# The RNA Editome of Esophageal Squamous Cell Carcinoma Identifies an ADAR1-CDK13 Editing Feedback Loop Mediating cGAS–STING Activation in Early Tumorigenesis

**DOI:** 10.64898/2026.01.29.701210

**Authors:** Lihong Huang, Minglei Yang, Douyue Li, Guozhong Jiang, Wenliang Zhang

**Affiliations:** The Key Laboratory of Advanced Interdisciplinary Studies, The First Affiliated Hospital of Guangzhou Medical University, GMU-GIBH Joint School of Life Sciences, Guangdong Provincial Key Laboratory of Protein Modification and Disease, The Guangdong-Hong Kong-Macao Joint Laboratory for Cell Fate Regulation and Diseases, Guangzhou Medical University, Guangzhou 510182, China; Department of Pathology, The First Affiliated Hospital of Zhengzhou University, Zhengzhou 450000, Henan, China; Department of Hepatobiliary Surgery, The First Affiliated Hospital of Guangzhou Medical University, Guangzhou 510120, China

**Keywords:** RNA editing, *CDK13*, *ADAR1*, Esophageal Squamous Cell Carcinoma, cGAS–STING, Interferon-stimulated genes

## Abstract

**Objective:** RNA adenosine-to-inosine (A-to-I) editing, catalyzed by adenosine deaminases acting on RNA (ADARs), is a pervasive post-transcriptional mechanism that expands transcriptomic and proteomic diversity. However, the global landscape of RNA A-to-I editing, as well as its functional and clinical significance in esophageal squamous cell carcinoma (ESCC), remains largely unexplored. This study aimed to systematically characterize the RNA editome of ESCC and elucidate its biological and clinical significance.

**Methods:** Whole-transcriptome sequencing was performed on 121 primary ESCC tumors, with or without lymph node metastasis, together with matched normal tissues, to construct a high-resolution RNA editome. ADAR1-regulated RNA editing events were identified, and their functional consequences were investigated using integrated transcriptomic, phosphoproteomic, and RNA immunoprecipitation sequencing (RIP-seq) analyses. Associations between *CDK13* editing, cGAS–STING–interferon-stimulated gene (ISG) signaling, and patient survival were further evaluated.

**Results:** A total of 222,020 high-confidence RNA editing sites were identified, of which approximately 98% were A-to-I events, including 124,486 ESCC-specific edits predominantly enriched in introns, 3′ untranslated regions, and non-coding RNAs, highlighting a pervasive post-transcriptional regulatory layer. RNA A-to-I editing was extensively remodeled and globally up-regulated in non-metastatic ESCC, whereas only minimal changes were observed during lymph node metastasis, indicating that RNA editing alterations predominantly occur during early tumorigenesis. *CDK13* emerged as a recurrent ADAR1 target, with RNA editing inversely correlated with *CDK13* expression. ADAR1-mediated *CDK13* editing established a positive feedback loop associated with enhanced interferon-stimulated gene (ISG) signaling and poorer survival in non-metastatic ESCC. Mechanistically, partial attenuation of *CDK13* induced chronic, tumor cell–intrinsic activation of the cGAS–STING–ISG pathway. Integrated multi-omics analyses further revealed that *CDK13* regulates phosphorylation networks governing cytoskeleton organization, intracellular trafficking, RNA homeostasis, and immune signaling.

**Conclusion:** RNA A-to-I editing represents a dynamic regulatory mechanism driving early ESCC progression and remodeling tumor cell–intrinsic immune signaling. ADAR1-mediated editing of *CDK13* provides a mechanistic link between RNA editing and cGAS–STING–ISG pathway activation, revealing potential therapeutic vulnerabilities and supporting its utility as an early prognostic biomarker in ESCC.

## Supplementary Table 2 for "The RNA Editome of Esophageal Squamous Cell Carcinoma Identifies an ADAR1-CDK13 Editing Feedback Loop Mediating cGAS–STING Activation in Early Tumorigenesis" (part 1 of 3)

### Sheet: Supplementary Table 2
Supplementary Table 2. Table shows high confidence RNA-DNA mismatches identified in ESCC and paired adjacent normal tissues
Fields table
Ensembl_Gene_ID	Ensembl gene ID
chromosome	chromosome of editing site
position	GRCh38 coordinate of editing site
type_editing	type of RNA editing (A-to-G, C-to-T, etc.)
ref_allele	Genomic reference allele
alt_allele	Genomic alternative allele
region	Genomic region (exon, intron, etc.)
gene_name	Gene name
synonymous_nonsynonymous	Whether exonic editing site causes synonymous or nonsynonymous change in protein sequence
annotation	If editing site causes nonsynonymous change, shows the amino acid modified
ESCC_total_edited_reads	Total pooled edited reads from ESCC samples
ESCC_total_read_coverage	Total pooled coverage from ESCC samples
CTRL_total_edited_reads	Total pooled edited reads from controls
CTRL_total_read_coverage	Total pooled coverage from controls
ESCC_editing_level	Pooled editing level in ESCC samples (100%)
CTRL_editing_level	Pooled editing level in controls (100%)
editing_type	Editing sites present in both groups or only one condition
editing_level_effect_size	Difference between editing level in ESCC and Control samples
Catogory	Editing sites known in REDIportal or novel
Ensembl_Gene_ID	chromosome	position	type_editing	ref_allele	alt_allele	region	gene_name	synonymous_nonsynonymous	annotation	ESCC_total_edited_reads	ESCC_total_read_coverage	CTRL_total_edited_reads	CTRL_total_read_coverage	ESCC_editing_level	CTRL_editing_level	editing_type	editing_level_effect_size	Catogory
ENSG00000117620	chr1	100002686	A>G	A	G	intronic	SLC35A3	.	.	5.09756	16.1463	4.08	18.52	33.116	23.1496	shared	9.96646	known
ENSG00000117620	chr1	100002717	A>G	A	G	intronic	SLC35A3	.	.	4.4	18.5	NA	NA	25.9326	NA	tumor_only	25.9326	known
ENSG00000117620	chr1	100002754	A>G	A	G	intronic	SLC35A3	.	.	4.13043	13.7826	3.22222	15.1111	31.153	22.2511	shared	8.90186	known
ENSG00000117620	chr1	100002850	A>G	A	G	intronic	SLC35A3	.	.	5.7	12.9875	4.57143	14.2857	44.6941	32.5471	shared	12.147	known
ENSG00000117620	chr1	100002875	A>G	A	G	intronic	SLC35A3	.	.	3.85714	12.9286	NA	NA	31.8675	NA	tumor_only	31.8675	known
ENSG00000117620	chr1	100002904	A>G	A	G	intronic	SLC35A3	.	.	4.875	14.125	NA	NA	35.8681	NA	tumor_only	35.8681	known
ENSG00000117620	chr1	100003144	A>G	A	G	intronic	SLC35A3	.	.	4.47619	9.90476	3.625	9	46.964	41.4942	shared	5.46983	known
ENSG00000117620	chr1	100003201	A>G	A	G	intronic	SLC35A3	.	.	4.10526	9.47368	NA	NA	44.7505	NA	tumor_only	44.7505	known
ENSG00000117620	chr1	100003251	A>G	A	G	intronic	SLC35A3	.	.	3.88235	9.11765	NA	NA	44.3245	NA	tumor_only	44.3245	known
ENSG00000117620	chr1	100003296	A>G	A	G	intronic	SLC35A3	.	.	5.46154	8.65385	4.625	9.125	64.1879	52.2522	shared	11.9356	known
ENSG00000117620	chr1	100003322	A>G	A	G	intronic	SLC35A3	.	.	4.4	8	4.11111	9.77778	55.7778	42.5589	shared	13.2189	known
ENSG00000117620	chr1	100003337	A>G	A	G	intronic	SLC35A3	.	.	4.75	9.75	NA	NA	49.9969	NA	tumor_only	49.9969	known
ENSG00000117620	chr1	100011909	A>G	A	G	intronic	SLC35A3	.	.	3.5	7.75	NA	NA	46.4502	NA	tumor_only	46.4502	known
ENSG00000117620	chr1	100012141	A>G	A	G	intronic	SLC35A3	.	.	3.63636	7.36364	NA	NA	50.1263	NA	tumor_only	50.1263	known
ENSG00000117620	chr1	100012145	A>G	A	G	intronic	SLC35A3	.	.	3.7	8.2	NA	NA	45.5714	NA	tumor_only	45.5714	known
ENSG00000117620	chr1	100012164	A>G	A	G	intronic	SLC35A3	.	.	3.46154	8.15385	NA	NA	43.1044	NA	tumor_only	43.1044	known
ENSG00000117620	chr1	100012209	A>G	A	G	intronic	SLC35A3	.	.	3.33333	8.33333	NA	NA	40.5721	NA	tumor_only	40.5721	known
ENSG00000117620	chr1	100013479	A>G	A	G	intronic	SLC35A3	.	.	4.6	8.2	NA	NA	54.3193	NA	tumor_only	54.3193	known
ENSG00000117620	chr1	100014354	A>G	A	G	intronic	SLC35A3	.	.	5.55556	8.44444	4	8.22222	67.3501	48.5891	shared	18.761	known
ENSG00000117620	chr1	100014422	A>G	A	G	intronic	SLC35A3	.	.	4.83333	9.09524	NA	NA	54.0149	NA	tumor_only	54.0149	known
ENSG00000117620	chr1	100014484	A>G	A	G	intronic	SLC35A3	.	.	4.3	10.3	NA	NA	42.9444	NA	tumor_only	42.9444	known
ENSG00000117620	chr1	100018647	A>G	A	G	intronic	SLC35A3	.	.	3.84615	13.3846	NA	NA	29.6956	NA	tumor_only	29.6956	known
ENSG00000117620	chr1	100021143	A>G	A	G	intronic	SLC35A3	.	.	3.25	9.875	NA	NA	34.4196	NA	tumor_only	34.4196	known
ENSG00000117620	chr1	100024063	A>G	A	G	UTR3	SLC35A3	.	.	12.9398	45.8554	11	52.7	27.8583	20.5582	shared	7.30009	known
ENSG00000117620	chr1	100024279	A>G	A	G	UTR3	SLC35A3	.	.	8.18919	19.8378	7	24.4524	41.1264	28.9508	shared	12.1756	known
ENSG00000117620	chr1	100024436	A>G	A	G	UTR3	SLC35A3	.	.	11.0946	38.6486	11.6984	52.5556	28.826	22.2948	shared	6.5312	known
ENSG00000117620	chr1	100024440	A>G	A	G	UTR3	SLC35A3	.	.	27.2149	36.314	36.2562	50.7769	74.2708	71.4115	shared	2.85936	known
ENSG00000117620	chr1	100024444	A>G	A	G	UTR3	SLC35A3	.	.	8.82609	44.2609	8.90909	43.1818	20.5534	20.7833	shared	-0.229886	known
ENSG00000117620	chr1	100024486	A>G	A	G	UTR3	SLC35A3	.	.	15.1538	32.735	13.75	43.75	45.6724	31.7666	shared	13.9057	known
ENSG00000117620	chr1	100024500	A>G	A	G	UTR3	SLC35A3	.	.	17.8333	33.3417	17.1	45.275	53.3737	37.8516	shared	15.5221	known
ENSG00000117620	chr1	100024501	A>G	A	G	UTR3	SLC35A3	.	.	7.47059	35.2353	6.57143	34.1429	22.1048	19.7269	shared	2.37797	known
ENSG00000117620	chr1	100024533	A>G	A	G	UTR3	SLC35A3	.	.	10.2917	38.7917	NA	NA	27.8968	NA	tumor_only	27.8968	known
ENSG00000117620	chr1	100024539	A>G	A	G	UTR3	SLC35A3	.	.	6	30.1333	NA	NA	20.1843	NA	tumor_only	20.1843	known
ENSG00000117620	chr1	100024651	A>G	A	G	UTR3	SLC35A3	.	SLC35A3:ENST00000638338.1:exon7:c.A760G:p.T254A	12.0696	20.2261	12.1161	28.2679	60.5643	43.3241	shared	17.2403	known
ENSG00000117620	chr1	100024718	A>G	A	G	UTR3	SLC35A3	.	SLC35A3:ENST00000638338.1:exon7:c.A827G:p.Q276R,SLC35A3:ENST00000639807.1:exon7:c.A838G:p.K280E,SLC35A3:ENST00000640600.1:exon9:c.A961G:p.K321E	9.87619	25.8857	9.15	33.2375	38.5562	27.8051	shared	10.7511	known
ENSG00000117620	chr1	100024719	A>G	A	G	UTR3	SLC35A3	.	SLC35A3:ENST00000639807.1:exon7:c.A839G:p.K280R,SLC35A3:ENST00000640600.1:exon9:c.A962G:p.K321R	10.5948	25.5603	10.6121	32.931	40.9983	32.0768	shared	8.92148	known
ENSG00000117620	chr1	100024736	A>G	A	G	UTR3	SLC35A3	.	SLC35A3:ENST00000638338.1:exon7:c.A845G:p.Q282R,SLC35A3:ENST00000639807.1:exon7:c.A856G:p.S286G,SLC35A3:ENST00000640600.1:exon9:c.A979G:p.S327G	7.14286	25.4082	6.42857	32.1429	28.7239	20.1453	shared	8.57858	known
ENSG00000117620	chr1	100024747	A>G	A	G	UTR3	SLC35A3	.	SLC35A3:ENST00000638338.1:exon7:c.A856G:p.S286G	16.8264	25.2397	16.8264	32.5455	66.0234	51.1679	shared	14.8555	known
ENSG00000117620	chr1	100027180	A>G	A	G	UTR3	SLC35A3	.	.	4.42857	13.5714	NA	NA	33.9422	NA	tumor_only	33.9422	known
ENSG00000117620	chr1	100027210	A>G	A	G	UTR3	SLC35A3	.	SLC35A3:ENST00000638371.1:exon8:c.A956G:p.X319W	5.15789	11.1842	4	9.25	47.6745	46.1903	shared	1.48417	known
ENSG00000117620	chr1	100027341	A>G	A	G	UTR3	SLC35A3	.	.	4.31579	10.8947	NA	NA	42.2441	NA	tumor_only	42.2441	known
ENSG00000117620	chr1	100027345	A>G	A	G	UTR3	SLC35A3	.	.	4.16667	11.8333	NA	NA	36.1329	NA	tumor_only	36.1329	known
ENSG00000117620	chr1	100027396	A>G	A	G	UTR3	SLC35A3	.	.	4.11429	10.1143	3.55556	9.77778	43.5598	37.791	shared	5.7688	known
ENSG00000117620	chr1	100028347	A>G	A	G	UTR3	SLC35A3	.	.	3.84615	11.6923	NA	NA	34.3689	NA	tumor_only	34.3689	known
ENSG00000156875	chr1	100040477	A>G	A	G	intronic	MFSD14A	.	.	3.71429	12.2857	NA	NA	32.4309	NA	tumor_only	32.4309	known
ENSG00000156875	chr1	100040578	A>G	A	G	intronic	MFSD14A	.	.	6.30435	19.3478	4.72727	21.6364	33.7079	22.4373	shared	11.2706	known
ENSG00000156875	chr1	100040664	A>G	A	G	intronic	MFSD14A	.	.	5.44615	15.6923	4.55556	17.7037	35.5432	26.4434	shared	9.09976	known
ENSG00000156875	chr1	100041652	A>G	A	G	intronic	MFSD14A	.	.	5.31034	11.4483	NA	NA	47.2877	NA	tumor_only	47.2877	known
ENSG00000156875	chr1	100041668	A>G	A	G	intronic	MFSD14A	.	.	4.3	14.6	NA	NA	30.8417	NA	tumor_only	30.8417	known
ENSG00000156875	chr1	100041699	A>G	A	G	intronic	MFSD14A	.	.	4.875	17.5	NA	NA	29.0901	NA	tumor_only	29.0901	known
ENSG00000156875	chr1	100041725	A>G	A	G	intronic	MFSD14A	.	.	4	20.2222	4.5	18.875	21.9775	24.3974	shared	-2.41984	known
ENSG00000156875	chr1	100041777	A>G	A	G	intronic	MFSD14A	.	.	4.7907	18.8372	4.6875	17.75	27.1299	27.1443	shared	-0.0143821	known
ENSG00000156875	chr1	100041781	A>G	A	G	intronic	MFSD14A	.	.	9.48571	17.5048	6.45631	16.1748	54.5353	40.3258	shared	14.2095	known
ENSG00000156875	chr1	100041803	A>G	A	G	intronic	MFSD14A	.	.	5.6129	19.3871	NA	NA	30.051	NA	tumor_only	30.051	known
ENSG00000156875	chr1	100041804	A>G	A	G	intronic	MFSD14A	.	.	6.90361	18.1928	4.88889	18.7222	38.7216	26.8297	shared	11.8919	known
ENSG00000156875	chr1	100041865	A>G	A	G	intronic	MFSD14A	.	.	4.35714	14.5	3.375	11.375	31.2671	30.8342	shared	0.432899	known
ENSG00000156875	chr1	100041874	A>G	A	G	intronic	MFSD14A	.	.	3.94118	13.1765	NA	NA	31.4397	NA	tumor_only	31.4397	known
ENSG00000156875	chr1	100042664	A>G	A	G	intronic	MFSD14A	.	.	6.64286	19.3333	4.6129	16.9032	34.8174	27.8581	shared	6.95929	known
ENSG00000156875	chr1	100042682	A>G	A	G	intronic	MFSD14A	.	.	4.71429	20.7143	NA	NA	24.54	NA	tumor_only	24.54	known
ENSG00000156875	chr1	100042711	A>G	A	G	intronic	MFSD14A	.	.	6.11111	21.9556	NA	NA	27.9219	NA	tumor_only	27.9219	known
ENSG00000156875	chr1	100042720	A>G	A	G	intronic	MFSD14A	.	.	6.53488	20.9419	4.41667	19.3333	31.9063	23.5335	shared	8.37272	known
ENSG00000156875	chr1	100042747	A>G	A	G	intronic	MFSD14A	.	.	8.92982	17.8947	5.3913	17.3043	49.9297	31.7343	shared	18.1953	known
ENSG00000156875	chr1	100042790	A>G	A	G	intronic	MFSD14A	.	.	7.02469	21.1852	5.2	20.25	33.4382	26.0577	shared	7.38054	known
ENSG00000156875	chr1	100042793	A>G	A	G	intronic	MFSD14A	.	.	7.29268	19.7439	4.59091	19.1364	37.1918	24.8041	shared	12.3877	known
ENSG00000156875	chr1	100042881	A>G	A	G	intronic	MFSD14A	.	.	4	16.6667	NA	NA	24.0618	NA	tumor_only	24.0618	known
ENSG00000156875	chr1	100055822	A>G	A	G	intronic	MFSD14A	.	.	3.23077	11.6154	NA	NA	28.988	NA	tumor_only	28.988	known
ENSG00000156875	chr1	100063540	A>G	A	G	intronic	MFSD14A	.	.	4.58333	13.25	NA	NA	34.5845	NA	tumor_only	34.5845	known
ENSG00000156875	chr1	100063541	A>G	A	G	intronic	MFSD14A	.	.	4.25	13.625	NA	NA	31.2624	NA	tumor_only	31.2624	known
ENSG00000156875	chr1	100063614	A>G	A	G	intronic	MFSD14A	.	.	5.36842	12.8947	NA	NA	43.5571	NA	tumor_only	43.5571	known
ENSG00000156875	chr1	100063675	A>G	A	G	intronic	MFSD14A	.	.	3.25	12.125	NA	NA	27.4953	NA	tumor_only	27.4953	known
ENSG00000156875	chr1	100063711	A>G	A	G	intronic	MFSD14A	.	.	4.59259	12	NA	NA	39.4056	NA	tumor_only	39.4056	known
ENSG00000156875	chr1	100064334	A>G	A	G	intronic	MFSD14A	.	.	3.91667	9.16667	NA	NA	43.7635	NA	tumor_only	43.7635	known
ENSG00000156875	chr1	100064922	A>G	A	G	intronic	MFSD14A	.	.	3.8	12.7	NA	NA	32.3581	NA	tumor_only	32.3581	known
ENSG00000156875	chr1	100067323	A>G	A	G	intronic	MFSD14A	.	.	3.3125	9.6875	NA	NA	37.0182	NA	tumor_only	37.0182	known
ENSG00000156875	chr1	100067324	A>G	A	G	intronic	MFSD14A	.	.	3.54545	9.90909	NA	NA	39.7435	NA	tumor_only	39.7435	known
ENSG00000156875	chr1	100067620	A>G	A	G	intronic	MFSD14A	.	.	4.59091	9.40909	NA	NA	49.4321	NA	tumor_only	49.4321	known
ENSG00000156875	chr1	100067666	A>G	A	G	intronic	MFSD14A	.	.	4.59091	9.81818	NA	NA	47.8459	NA	tumor_only	47.8459	known
ENSG00000156875	chr1	100067749	A>G	A	G	intronic	MFSD14A	.	.	4.70455	9.27273	3.2	8	52.5633	40.4841	shared	12.0792	known
ENSG00000156875	chr1	100075843	A>G	A	G	intronic	MFSD14A	.	.	3.66667	13.2667	NA	NA	28.6113	NA	tumor_only	28.6113	known
ENSG00000156875	chr1	100075898	A>G	A	G	intronic	MFSD14A	.	.	5.98	15.52	NA	NA	40.2375	NA	tumor_only	40.2375	known
ENSG00000122435	chr1	100140014	A>G	A	G	intronic	TRMT13	.	.	5	7.95	NA	NA	64.5788	NA	tumor_only	64.5788	known
ENSG00000122435	chr1	100140019	A>G	A	G	intronic	TRMT13	.	.	6.73913	8.04348	4.52941	8.17647	84.934	56.6605	shared	28.2735	known
ENSG00000122435	chr1	100145737	A>G	A	G	intronic	TRMT13	.	.	4.73913	14.3696	3.94444	13.1667	35.4953	31.4005	shared	4.09478	known
ENSG00000122435	chr1	100145750	A>G	A	G	intronic	TRMT13	.	.	3.71429	15.2857	NA	NA	25.8054	NA	tumor_only	25.8054	known
ENSG00000122435	chr1	100145764	A>G	A	G	intronic	TRMT13	.	.	12.1667	17.4123	9.01739	17.1043	70.2712	53.7681	shared	16.5031	known
ENSG00000122435	chr1	100145786	A>G	A	G	intronic	TRMT13	.	.	6.19048	22.3333	4.5	19.4375	29.3512	23.9453	shared	5.40586	known
ENSG00000122435	chr1	100145825	A>G	A	G	intronic	TRMT13	.	.	7.65385	26.3846	5.86364	25.7273	29.455	23.3828	shared	6.07217	known
ENSG00000122435	chr1	100145828	A>G	A	G	intronic	TRMT13	.	.	9.03297	25.0549	6.33962	26.0189	36.5875	24.708	shared	11.8796	known
ENSG00000122435	chr1	100146606	A>G	A	G	intronic	TRMT13	.	.	3.58333	10.75	NA	NA	35.6571	NA	tumor_only	35.6571	known
ENSG00000137996	chr1	100270904	A>G	A	G	intronic	RTCA	.	.	6.33333	10.0714	4.33333	8.125	63.7257	53.8267	shared	9.89903	known
ENSG00000137996	chr1	100271389	A>G	A	G	intronic	RTCA	.	.	5.94737	9.15789	NA	NA	64.7278	NA	tumor_only	64.7278	known
ENSG00000137996	chr1	100271394	A>G	A	G	intronic	RTCA	.	.	4.28	9.32	NA	NA	46.3313	NA	tumor_only	46.3313	known
ENSG00000137996	chr1	100278514	A>G	A	G	intronic	RTCA	.	.	4.82051	14.3333	NA	NA	34.5299	NA	tumor_only	34.5299	known
ENSG00000137996	chr1	100278515	A>G	A	G	intronic	RTCA	.	.	5.24691	13.9506	3.7	12.6	39.2254	31.249	shared	7.97646	known
ENSG00000137996	chr1	100279672	A>G	A	G	intronic	RTCA	.	.	4.77778	14.1111	NA	NA	35.3539	NA	tumor_only	35.3539	known
ENSG00000137996	chr1	100279722	A>G	A	G	intronic	RTCA	.	.	3.77778	13.3333	NA	NA	31.3176	NA	tumor_only	31.3176	known
ENSG00000137996	chr1	100280793	A>G	A	G	intronic	RTCA	.	.	3.75	13.375	NA	NA	29.6617	NA	tumor_only	29.6617	known
ENSG00000137996	chr1	100280800	A>G	A	G	intronic	RTCA	.	.	4.23077	12.4615	NA	NA	35.2701	NA	tumor_only	35.2701	known
ENSG00000137996	chr1	100280929	A>G	A	G	intronic	RTCA	.	.	3.28571	12	NA	NA	30.8072	NA	tumor_only	30.8072	known
ENSG00000137996	chr1	100281743	A>G	A	G	intronic	RTCA	.	.	4.53125	19.2188	3.27273	14.5455	24.3791	24.4219	shared	-0.0427462	known
ENSG00000137996	chr1	100281765	A>G	A	G	intronic	RTCA	.	.	5.15	21.8	NA	NA	24.4228	NA	tumor_only	24.4228	known
ENSG00000137996	chr1	100281773	A>G	A	G	intronic	RTCA	.	.	5.07143	23.5	NA	NA	22.3726	NA	tumor_only	22.3726	known
ENSG00000137996	chr1	100282855	A>G	A	G	intronic	RTCA	.	.	4.23077	17	NA	NA	26.0432	NA	tumor_only	26.0432	known
ENSG00000137996	chr1	100282936	A>G	A	G	intronic	RTCA	.	.	4.61111	18.7778	NA	NA	25.6426	NA	tumor_only	25.6426	known
ENSG00000137996	chr1	100282949	A>G	A	G	intronic	RTCA	.	.	4.66667	19	NA	NA	25.1947	NA	tumor_only	25.1947	known
ENSG00000137996	chr1	100282994	A>G	A	G	intronic	RTCA	.	.	4.85714	17.9286	NA	NA	27.195	NA	tumor_only	27.195	known
ENSG00000137996	chr1	100283006	A>G	A	G	intronic	RTCA	.	.	4.88889	16.037	NA	NA	30.9868	NA	tumor_only	30.9868	known
ENSG00000137996	chr1	100283011	A>G	A	G	intronic	RTCA	.	.	5.81967	16.7377	4.35	17.2	35.6497	26.6782	shared	8.97148	known
ENSG00000137996	chr1	100283371	A>G	A	G	intronic	RTCA	.	.	5.09091	17.9091	NA	NA	28.8489	NA	tumor_only	28.8489	known
ENSG00000137996	chr1	100284447	A>G	A	G	intronic	RTCA	.	.	4.66667	12.6667	NA	NA	37.9972	NA	tumor_only	37.9972	known
ENSG00000137996	chr1	100285674	A>G	A	G	intronic	RTCA	.	.	5.73469	9.93878	NA	NA	58.6246	NA	tumor_only	58.6246	known
ENSG00000137996	chr1	100285753	A>G	A	G	intronic	RTCA	.	.	3.9375	11	NA	NA	37.8262	NA	tumor_only	37.8262	known
ENSG00000137996	chr1	100286333	A>G	A	G	intronic	RTCA	.	.	4.125	8.5625	NA	NA	49.108	NA	tumor_only	49.108	known
ENSG00000137996	chr1	100290500	A>G	A	G	intronic	RTCA	.	.	3.57143	15.4286	NA	NA	26.1905	NA	tumor_only	26.1905	known
ENSG00000130939	chr1	10037619	A>G	A	G	intronic	UBE4B	.	.	4.4	13.7333	NA	NA	33.9934	NA	tumor_only	33.9934	known
ENSG00000130939	chr1	10037745	A>G	A	G	intronic	UBE4B	.	.	3.33333	12.7778	NA	NA	27.0678	NA	tumor_only	27.0678	known
ENSG00000130939	chr1	10037791	A>G	A	G	intronic	UBE4B	.	.	4.08696	13	NA	NA	33.8629	NA	tumor_only	33.8629	known
ENSG00000130939	chr1	10038841	A>G	A	G	intronic	UBE4B	.	.	3.25	10.25	NA	NA	33.8974	NA	tumor_only	33.8974	known
ENSG00000130939	chr1	10038842	A>G	A	G	intronic	UBE4B	.	.	3.93333	9.8	NA	NA	42.8324	NA	tumor_only	42.8324	known
ENSG00000130939	chr1	10038940	A>G	A	G	intronic	UBE4B	.	.	3.94444	12.8333	NA	NA	32.1333	NA	tumor_only	32.1333	known
ENSG00000130939	chr1	10038953	A>G	A	G	intronic	UBE4B	.	.	5.87692	11.8615	4.09524	10.7143	50.8017	40.8706	shared	9.93112	known
ENSG00000130939	chr1	10038963	A>G	A	G	intronic	UBE4B	.	.	4.70968	12.1613	NA	NA	40.4086	NA	tumor_only	40.4086	known
ENSG00000130939	chr1	10038979	A>G	A	G	intronic	UBE4B	.	.	6.33333	11.8765	4.18919	10.973	54.2194	38.7959	shared	15.4235	known
ENSG00000130939	chr1	10038980	A>G	A	G	intronic	UBE4B	.	.	3.70833	12.5833	NA	NA	31.8661	NA	tumor_only	31.8661	known
ENSG00000130939	chr1	10038992	A>G	A	G	intronic	UBE4B	.	.	3.88889	14.8889	NA	NA	26.164	NA	tumor_only	26.164	known
ENSG00000079335	chr1	100393745	A>G	A	G	intronic	CDC14A	.	.	3.85714	9.71429	NA	NA	42.819	NA	tumor_only	42.819	known
ENSG00000079335	chr1	100393864	A>G	A	G	intronic	CDC14A	.	.	3.83333	7.75	4.14286	8.14286	49.8512	50.822	shared	-0.970805	known
ENSG00000079335	chr1	100394214	A>G	A	G	intronic	CDC14A	.	.	3.85714	11.2857	3.14286	10.8571	35.7067	30.0159	shared	5.69074	known
ENSG00000079335	chr1	100394215	A>G	A	G	intronic	CDC14A	.	.	4.76596	11.8298	4.15385	11.8462	41.6571	36.2853	shared	5.37177	known
ENSG00000079335	chr1	100394232	A>G	A	G	intronic	CDC14A	.	.	4.46154	12.0769	3.25	12	38.1619	28.8714	shared	9.2905	known
ENSG00000130939	chr1	10039555	A>G	A	G	intronic	UBE4B	.	.	5	17.72	NA	NA	29.8347	NA	tumor_only	29.8347	known
ENSG00000130939	chr1	10039559	A>G	A	G	intronic	UBE4B	.	.	4.41176	15.6471	NA	NA	31.393	NA	tumor_only	31.393	known
ENSG00000130939	chr1	10040894	A>G	A	G	intronic	UBE4B	.	.	3.7	15.4	NA	NA	24.7737	NA	tumor_only	24.7737	known
ENSG00000079335	chr1	100410091	A>G	A	G	intronic	CDC14A	.	.	5.09091	6.63636	4.54545	7.27273	76.6631	63.1638	shared	13.4993	known
ENSG00000130939	chr1	10041460	A>G	A	G	intronic	UBE4B	.	.	4.9	16.6	NA	NA	32.1788	NA	tumor_only	32.1788	known
ENSG00000130939	chr1	10041536	A>G	A	G	intronic	UBE4B	.	.	4.68	14.74	3.33333	12.5	32.481	28.5968	shared	3.88426	known
ENSG00000130939	chr1	10041716	A>G	A	G	intronic	UBE4B	.	.	3.625	11.75	NA	NA	35.8671	NA	tumor_only	35.8671	known
ENSG00000130939	chr1	10041758	A>G	A	G	intronic	UBE4B	.	.	4.75862	11.2069	NA	NA	43.8478	NA	tumor_only	43.8478	known
ENSG00000079335	chr1	100424899	A>G	A	G	intronic	CDC14A	.	.	5.1875	9.0625	4.11111	9.11111	56.7423	47.2704	shared	9.4719	known
ENSG00000079335	chr1	100425006	A>G	A	G	intronic	CDC14A	.	.	4.66667	9.37037	3.85714	9.78571	50.1343	40.924	shared	9.21024	known
ENSG00000079335	chr1	100425031	A>G	A	G	intronic	CDC14A	.	.	3.45455	8.72727	NA	NA	41.2469	NA	tumor_only	41.2469	known
ENSG00000130939	chr1	10042526	A>G	A	G	intronic	UBE4B	.	.	5.16667	12.8333	NA	NA	40.9697	NA	tumor_only	40.9697	known
ENSG00000130939	chr1	10042527	A>G	A	G	intronic	UBE4B	.	.	4.4	11.4667	NA	NA	38.3101	NA	tumor_only	38.3101	known
ENSG00000130939	chr1	10042540	A>G	A	G	intronic	UBE4B	.	.	6	11.12	3.55556	9.33333	53.5208	39.6517	shared	13.8691	known
ENSG00000130939	chr1	10042561	A>G	A	G	intronic	UBE4B	.	.	3.8	10.6	NA	NA	38.5808	NA	tumor_only	38.5808	known
ENSG00000130939	chr1	10042579	A>G	A	G	intronic	UBE4B	.	.	5.16216	10.1622	3.70588	8.94118	52.1242	43.6907	shared	8.43349	known
ENSG00000130939	chr1	10042586	A>G	A	G	intronic	UBE4B	.	.	5.7541	9.83607	3.96296	9.25926	59.7865	44.7624	shared	15.0241	known
ENSG00000130939	chr1	10042604	A>G	A	G	intronic	UBE4B	.	.	3.92	10.68	NA	NA	38.964	NA	tumor_only	38.964	known
ENSG00000079335	chr1	100426213	A>G	A	G	intronic	CDC14A	.	.	3.85714	10.5714	NA	NA	36.6206	NA	tumor_only	36.6206	known
ENSG00000079335	chr1	100426323	A>G	A	G	intronic	CDC14A	.	.	3.85714	7.64286	NA	NA	50.6916	NA	tumor_only	50.6916	known
ENSG00000079335	chr1	100426352	A>G	A	G	intronic	CDC14A	.	.	4.08333	7.75	4	7.77778	54.807	51.4991	shared	3.30788	known
ENSG00000079335	chr1	100437065	A>G	A	G	intronic	CDC14A	.	.	3.57143	9.71429	NA	NA	38.6168	NA	tumor_only	38.6168	known
ENSG00000079335	chr1	100437106	A>G	A	G	intronic	CDC14A	.	.	5	9.9	3.625	11.5	53.7134	32.7239	shared	20.9895	known
ENSG00000079335	chr1	100437111	A>G	A	G	intronic	CDC14A	.	.	4.77778	9.66667	NA	NA	50.3748	NA	tumor_only	50.3748	known
ENSG00000130939	chr1	10044100	A>G	A	G	intronic	UBE4B	.	.	4.92308	18.6923	NA	NA	27.6201	NA	tumor_only	27.6201	known
ENSG00000130939	chr1	10044631	A>G	A	G	intronic	UBE4B	.	.	3.25	11.75	NA	NA	29.7707	NA	tumor_only	29.7707	known
ENSG00000079335	chr1	100453766	A>G	A	G	intronic	CDC14A	.	.	3.85714	9.71429	NA	NA	41.5984	NA	tumor_only	41.5984	known
ENSG00000130939	chr1	10049676	A>G	A	G	intronic	UBE4B	.	.	4.42308	12.1923	NA	NA	38.7551	NA	tumor_only	38.7551	known
ENSG00000130939	chr1	10049810	A>G	A	G	intronic	UBE4B	.	.	5.52632	11.4474	3.86957	9.08696	50.4372	43.1671	shared	7.27009	known
ENSG00000130939	chr1	10050175	A>G	A	G	intronic	UBE4B	.	.	4.55	14.05	NA	NA	34.3237	NA	tumor_only	34.3237	known
ENSG00000130939	chr1	10050346	A>G	A	G	intronic	UBE4B	.	.	3.36364	14.7273	NA	NA	23.3029	NA	tumor_only	23.3029	known
ENSG00000130939	chr1	10051076	A>G	A	G	intronic	UBE4B	.	.	4.25	19.05	NA	NA	23.08	NA	tumor_only	23.08	known
ENSG00000130939	chr1	10055340	A>G	A	G	intronic	UBE4B	.	.	6.82353	10.8431	4.85	9.4	62.3144	51.1581	shared	11.1563	known
ENSG00000130939	chr1	10055341	A>G	A	G	intronic	UBE4B	.	.	6.39216	10.7059	4.70968	9.67742	59.3374	49.5579	shared	9.77946	known
ENSG00000130939	chr1	10055365	A>G	A	G	intronic	UBE4B	.	.	4.42857	13.0952	NA	NA	36.9033	NA	tumor_only	36.9033	known
ENSG00000130939	chr1	10055444	A>G	A	G	intronic	UBE4B	.	.	3.85	14.1	3.44444	10.7778	29.0929	33.5581	shared	-4.4652	known
ENSG00000130939	chr1	10055448	A>G	A	G	intronic	UBE4B	.	.	8.71134	12.3608	6.28261	10.7283	70.7244	58.9719	shared	11.7524	known
ENSG00000130939	chr1	10055454	A>G	A	G	intronic	UBE4B	.	.	5.67949	13.1795	4.21053	11.3947	44.2828	37.612	shared	6.67081	known
ENSG00000130939	chr1	10055456	A>G	A	G	intronic	UBE4B	.	.	8.44681	12.4362	5.78495	10.6129	68.4162	54.5473	shared	13.8689	known
ENSG00000130939	chr1	10055528	A>G	A	G	intronic	UBE4B	.	.	4.10526	13.2105	NA	NA	32.5931	NA	tumor_only	32.5931	known
ENSG00000130939	chr1	10055786	A>G	A	G	intronic	UBE4B	.	.	3.8	12.4	NA	NA	32.5256	NA	tumor_only	32.5256	known
ENSG00000130939	chr1	10055799	A>G	A	G	intronic	UBE4B	.	.	5.63636	16.6364	NA	NA	34.0993	NA	tumor_only	34.0993	known
ENSG00000130939	chr1	10055805	A>G	A	G	intronic	UBE4B	.	.	5.72059	11.7794	4.06667	9.66667	49.6418	42.9365	shared	6.70538	known
ENSG00000130939	chr1	10055809	A>G	A	G	intronic	UBE4B	.	.	4.75	14.375	NA	NA	34.3473	NA	tumor_only	34.3473	known
ENSG00000130939	chr1	10058979	A>G	A	G	intronic	UBE4B	.	.	4.22727	10.3636	NA	NA	41.5811	NA	tumor_only	41.5811	known
ENSG00000130939	chr1	10060844	A>G	A	G	intronic	UBE4B	.	.	4.15	12.85	NA	NA	34.4033	NA	tumor_only	34.4033	known
ENSG00000130939	chr1	10060873	A>G	A	G	intronic	UBE4B	.	.	5.39726	11.2466	4.10345	9.82759	49.4652	43.4938	shared	5.97141	known
ENSG00000130939	chr1	10060883	A>G	A	G	intronic	UBE4B	.	.	5	12.2885	4.6	10.1	42.3239	46.4978	shared	-4.17398	known
ENSG00000130939	chr1	10060981	A>G	A	G	intronic	UBE4B	.	.	3.63636	11.4545	NA	NA	35.6002	NA	tumor_only	35.6002	known
ENSG00000130939	chr1	10061014	A>G	A	G	intronic	UBE4B	.	.	5.28571	11.8571	NA	NA	44.9856	NA	tumor_only	44.9856	known
ENSG00000130939	chr1	10061281	A>G	A	G	intronic	UBE4B	.	.	4.33333	11.5833	NA	NA	38.476	NA	tumor_only	38.476	known
ENSG00000130939	chr1	10061332	A>G	A	G	intronic	UBE4B	.	.	4.94643	11.5357	4	10.4643	42.9826	39.441	shared	3.54163	known
ENSG00000130939	chr1	10061355	A>G	A	G	intronic	UBE4B	.	.	3.65217	13.0435	3.27273	11.8182	29.7441	28.7065	shared	1.03759	known
ENSG00000130939	chr1	10061358	A>G	A	G	intronic	UBE4B	.	.	4.26667	13.6	NA	NA	32.22	NA	tumor_only	32.22	known
ENSG00000130939	chr1	10061384	A>G	A	G	intronic	UBE4B	.	.	4.94231	11.9808	3.97059	11.5	42.5853	36.0459	shared	6.53942	known
ENSG00000130939	chr1	10061394	A>G	A	G	intronic	UBE4B	.	.	4.7381	13	3.72	10.8	37.4843	35.9973	shared	1.48704	known
ENSG00000130939	chr1	10061428	A>G	A	G	intronic	UBE4B	.	.	4.65	14.1	NA	NA	35.0441	NA	tumor_only	35.0441	known
ENSG00000130939	chr1	10061440	A>G	A	G	intronic	UBE4B	.	.	4.42857	14.1429	NA	NA	33.8232	NA	tumor_only	33.8232	known
ENSG00000130939	chr1	10061471	A>G	A	G	intronic	UBE4B	.	.	4.61702	10.4681	4.05	10.1	44.8816	40.3952	shared	4.48637	known
ENSG00000130939	chr1	10062093	A>G	A	G	intronic	UBE4B	.	.	4.4	12.95	3.6	13.5	35.1878	28.9168	shared	6.27101	known
ENSG00000130939	chr1	10062729	A>G	A	G	intronic	UBE4B	.	.	4.33333	9.61905	NA	NA	46.5526	NA	tumor_only	46.5526	known
ENSG00000130939	chr1	10062809	A>G	A	G	intronic	UBE4B	.	.	3.42857	11.7143	NA	NA	29.7404	NA	tumor_only	29.7404	known
ENSG00000130939	chr1	10063068	A>G	A	G	intronic	UBE4B	.	.	4.76471	11.5294	NA	NA	41.9897	NA	tumor_only	41.9897	known
ENSG00000130939	chr1	10063117	A>G	A	G	intronic	UBE4B	.	.	3.72727	14.4545	NA	NA	28.4637	NA	tumor_only	28.4637	known
ENSG00000130939	chr1	10063121	A>G	A	G	intronic	UBE4B	.	.	4.75676	11.4865	3.27273	9.36364	42.5123	36.0238	shared	6.48843	known
ENSG00000130939	chr1	10063147	A>G	A	G	intronic	UBE4B	.	.	5.26667	12.2667	3.88889	11.2222	43.3251	35.3805	shared	7.94461	known
ENSG00000130939	chr1	10063157	A>G	A	G	intronic	UBE4B	.	.	4.7	13.9	NA	NA	37.1475	NA	tumor_only	37.1475	known
ENSG00000130939	chr1	10063188	A>G	A	G	intronic	UBE4B	.	.	3.5	13.875	NA	NA	27.2638	NA	tumor_only	27.2638	known
ENSG00000130939	chr1	10063200	A>G	A	G	intronic	UBE4B	.	.	4.92308	12.6923	NA	NA	37.6352	NA	tumor_only	37.6352	known
ENSG00000130939	chr1	10063788	A>G	A	G	intronic	UBE4B	.	.	3.90909	10	NA	NA	40.3609	NA	tumor_only	40.3609	known
ENSG00000130939	chr1	10066205	A>G	A	G	intronic	UBE4B	.	.	3.375	9.5	NA	NA	36.622	NA	tumor_only	36.622	known
ENSG00000130939	chr1	10066364	A>G	A	G	intronic	UBE4B	.	.	4.25	8.375	NA	NA	52.3317	NA	tumor_only	52.3317	known
ENSG00000130939	chr1	10070960	A>G	A	G	intronic	UBE4B	.	.	4	10.5	NA	NA	40.8501	NA	tumor_only	40.8501	known
ENSG00000162692	chr1	100727236	A>G	A	G	intronic	VCAM1	.	.	6.07692	9.30769	NA	NA	66.9156	NA	tumor_only	66.9156	known
ENSG00000130939	chr1	10073484	A>G	A	G	intronic	UBE4B	.	.	4	15.8571	NA	NA	26.5277	NA	tumor_only	26.5277	known
ENSG00000130939	chr1	10073531	A>G	A	G	intronic	UBE4B	.	.	4.2	16.84	NA	NA	26.1104	NA	tumor_only	26.1104	known
ENSG00000130939	chr1	10073600	A>G	A	G	intronic	UBE4B	.	.	4.86667	17.9333	NA	NA	28.1411	NA	tumor_only	28.1411	known
ENSG00000130939	chr1	10073606	A>G	A	G	intronic	UBE4B	.	.	3.88235	17	NA	NA	23.874	NA	tumor_only	23.874	known
ENSG00000130939	chr1	10073639	A>G	A	G	intronic	UBE4B	.	.	5.34884	17.0465	3.7	15.3	32.704	25.2993	shared	7.40468	known
ENSG00000130939	chr1	10073662	A>G	A	G	intronic	UBE4B	.	.	4.61765	15	NA	NA	31.8578	NA	tumor_only	31.8578	known
ENSG00000130939	chr1	10073670	A>G	A	G	intronic	UBE4B	.	.	4.23077	14.9231	NA	NA	29.6894	NA	tumor_only	29.6894	known
ENSG00000130939	chr1	10074008	A>G	A	G	intronic	UBE4B	.	.	4.3	12.7	NA	NA	35.0835	NA	tumor_only	35.0835	known
ENSG00000130939	chr1	10075796	A>G	A	G	intronic	UBE4B	.	.	4	17.25	NA	NA	24.3244	NA	tumor_only	24.3244	known
ENSG00000130939	chr1	10075797	A>G	A	G	intronic	UBE4B	.	.	3.66667	12.8333	NA	NA	29.7273	NA	tumor_only	29.7273	known
ENSG00000130939	chr1	10075814	A>G	A	G	intronic	UBE4B	.	.	4.44444	14.5278	3.8	14.8667	31.0067	26.6169	shared	4.38981	known
ENSG00000130939	chr1	10075870	A>G	A	G	intronic	UBE4B	.	.	6.30435	13.8478	4.43103	14.0517	45.7693	32.3151	shared	13.4542	known
ENSG00000130939	chr1	10075873	A>G	A	G	intronic	UBE4B	.	.	4.21429	15.5	NA	NA	30.1892	NA	tumor_only	30.1892	known
ENSG00000130939	chr1	10075923	A>G	A	G	intronic	UBE4B	.	.	5.98684	12.9211	4.55556	12.7407	46.5848	36.5815	shared	10.0033	known
ENSG00000130939	chr1	10076001	A>G	A	G	intronic	UBE4B	.	.	4.41026	13.3333	3.6	12.25	33.495	31.2222	shared	2.27281	known
ENSG00000130939	chr1	10076031	A>G	A	G	intronic	UBE4B	.	.	4.28571	13.1429	NA	NA	33.649	NA	tumor_only	33.649	known
ENSG00000130939	chr1	10076808	A>G	A	G	intronic	UBE4B	.	.	5.93103	18.8966	4.81818	15.6364	32.5885	31.0688	shared	1.51967	known
ENSG00000130939	chr1	10076886	A>G	A	G	intronic	UBE4B	.	.	4.20455	15.4545	3.92857	13.6429	29.6439	29.5016	shared	0.142333	known
ENSG00000130939	chr1	10076944	A>G	A	G	intronic	UBE4B	.	.	4.52941	16.3529	NA	NA	29.1283	NA	tumor_only	29.1283	known
ENSG00000130939	chr1	10076947	A>G	A	G	intronic	UBE4B	.	.	4.43333	15.4667	NA	NA	30.2582	NA	tumor_only	30.2582	known
ENSG00000130939	chr1	10078061	A>G	A	G	intronic	UBE4B	.	.	4.14286	17.8571	NA	NA	24.6425	NA	tumor_only	24.6425	known
ENSG00000130939	chr1	10080317	A>G	A	G	intronic	UBE4B	.	.	4.28571	11.7143	NA	NA	39.0042	NA	tumor_only	39.0042	known
ENSG00000130939	chr1	10080636	A>G	A	G	intronic	UBE4B	.	.	4.5	11.8077	3.61111	10.7778	38.7908	34.3308	shared	4.46005	known
ENSG00000130939	chr1	10080641	A>G	A	G	intronic	UBE4B	.	.	4.52941	12.1176	NA	NA	36.9914	NA	tumor_only	36.9914	known
ENSG00000130939	chr1	10080739	A>G	A	G	intronic	UBE4B	.	.	4.7381	11.9762	3.84615	11.0769	39.6215	35.7796	shared	3.8419	known
ENSG00000130939	chr1	10081164	A>G	A	G	intronic	UBE4B	.	.	3.33333	11.2222	NA	NA	31.5191	NA	tumor_only	31.5191	known
ENSG00000130939	chr1	10081336	A>G	A	G	intronic	UBE4B	.	.	3.57143	9.42857	NA	NA	38.1313	NA	tumor_only	38.1313	known
ENSG00000130939	chr1	10082367	A>G	A	G	intronic	UBE4B	.	.	4.36364	14.1818	NA	NA	33.7961	NA	tumor_only	33.7961	known
ENSG00000130939	chr1	10082380	A>G	A	G	intronic	UBE4B	.	.	4.66667	17	NA	NA	31.9559	NA	tumor_only	31.9559	known
ENSG00000130939	chr1	10082430	A>G	A	G	intronic	UBE4B	.	.	4.16667	13.8889	NA	NA	32.7836	NA	tumor_only	32.7836	known
ENSG00000130939	chr1	10082896	A>G	A	G	intronic	UBE4B	.	.	4.91837	9.7551	3.5625	9.625	51.5425	37.6087	shared	13.9338	known
ENSG00000130939	chr1	10083010	A>G	A	G	intronic	UBE4B	.	.	4.15	11.6	3.22222	11	36.8919	31.939	shared	4.9529	known
ENSG00000162695	chr1	100901473	A>G	A	G	intronic	SLC30A7	.	.	4.71429	18.4286	NA	NA	26.8411	NA	tumor_only	26.8411	known
ENSG00000130939	chr1	10091506	A>G	A	G	intronic	UBE4B	.	.	4.65306	11.2857	3.77778	10.0741	42.4811	38.5461	shared	3.93495	known
ENSG00000130939	chr1	10091545	A>G	A	G	intronic	UBE4B	.	.	3.33333	11.3333	NA	NA	30.7373	NA	tumor_only	30.7373	known
ENSG00000130939	chr1	10092120	A>G	A	G	intronic	UBE4B	.	.	5.70833	11.3542	4.30435	10.4783	50.0461	41.4825	shared	8.56364	known
ENSG00000130939	chr1	10092162	A>G	A	G	intronic	UBE4B	.	.	6.10169	12.4068	5	11.5758	49.3512	42.8866	shared	6.46463	known
ENSG00000130939	chr1	10092305	A>G	A	G	intronic	UBE4B	.	.	3.93939	14.4242	4.15385	15.3077	28.5365	27.9539	shared	0.582661	known
ENSG00000130939	chr1	10092318	A>G	A	G	intronic	UBE4B	.	.	4.42857	14.7619	3.9	13.8	31.5641	28.5655	shared	2.99863	known
ENSG00000130939	chr1	10092323	A>G	A	G	intronic	UBE4B	.	.	4.5	15.9545	3.75	14.75	29.5243	27.5331	shared	1.99127	known
ENSG00000130939	chr1	10092324	A>G	A	G	intronic	UBE4B	.	.	4.33333	16	3.45455	13.8182	28.3378	26.564	shared	1.77385	known
ENSG00000130939	chr1	10092342	A>G	A	G	intronic	UBE4B	.	.	5.18182	16.0606	4.09524	13.1905	33.9551	32.6706	shared	1.28448	known
ENSG00000162695	chr1	100923506	A>G	A	G	intronic	SLC30A7	.	.	3.9	10.2	NA	NA	38.9365	NA	tumor_only	38.9365	known
ENSG00000162695	chr1	100923522	A>G	A	G	intronic	SLC30A7	.	.	4.25	11.125	NA	NA	37.8468	NA	tumor_only	37.8468	known
ENSG00000162695	chr1	100923523	A>G	A	G	intronic	SLC30A7	.	.	4.17647	11.4706	NA	NA	38.103	NA	tumor_only	38.103	known
ENSG00000162695	chr1	100923539	A>G	A	G	intronic	SLC30A7	.	.	4.77778	14.2222	NA	NA	34.4685	NA	tumor_only	34.4685	known
ENSG00000162695	chr1	100923577	A>G	A	G	intronic	SLC30A7	.	.	3.375	10	3.14286	11.2857	35.6218	28.2993	shared	7.32252	known
ENSG00000162695	chr1	100923613	A>G	A	G	intronic	SLC30A7	.	.	3.85714	12.5238	NA	NA	32.5128	NA	tumor_only	32.5128	known
ENSG00000162695	chr1	100923619	A>G	A	G	intronic	SLC30A7	.	.	4.47222	12.7222	3.75	12.25	36.8926	31.4183	shared	5.47432	known
ENSG00000162695	chr1	100923620	A>G	A	G	intronic	SLC30A7	.	.	3.63636	12.7273	NA	NA	29.5937	NA	tumor_only	29.5937	known
ENSG00000162695	chr1	100923631	A>G	A	G	intronic	SLC30A7	.	.	3.88889	12.6667	NA	NA	31.2582	NA	tumor_only	31.2582	known
ENSG00000130939	chr1	10092364	A>G	A	G	intronic	UBE4B	.	.	4.08333	14.5	NA	NA	29.0446	NA	tumor_only	29.0446	known
ENSG00000162695	chr1	100923656	A>G	A	G	intronic	SLC30A7	.	.	6.15054	11.3548	4.72549	10.7451	54.9115	45.2533	shared	9.65824	known
ENSG00000162695	chr1	100923658	A>G	A	G	intronic	SLC30A7	.	.	5.36709	11.7848	4.10811	11.1892	46.5224	37.9068	shared	8.61553	known
ENSG00000130939	chr1	10092405	A>G	A	G	intronic	UBE4B	.	.	4.35714	15.6429	NA	NA	29.9139	NA	tumor_only	29.9139	known
ENSG00000130939	chr1	10092408	A>G	A	G	intronic	UBE4B	.	.	4.09524	10.9048	3.66667	12.4444	40.4095	30.8214	shared	9.58807	known
ENSG00000130939	chr1	10092414	A>G	A	G	intronic	UBE4B	.	.	5.81356	11.2712	4.04	10.2	52.1592	40.8621	shared	11.2971	known
ENSG00000130939	chr1	10092425	A>G	A	G	intronic	UBE4B	.	.	4.95349	11.814	4.96429	11.7143	43.5872	43.8014	shared	-0.214269	known
ENSG00000130939	chr1	10092427	A>G	A	G	intronic	UBE4B	.	.	10.6571	11.4429	9.17073	11.122	93.4358	82.0288	shared	11.4069	known
ENSG00000130939	chr1	10092496	A>G	A	G	intronic	UBE4B	.	.	4.28571	11.4286	NA	NA	37.7489	NA	tumor_only	37.7489	known
ENSG00000130939	chr1	10092572	A>G	A	G	intronic	UBE4B	.	.	5.81818	9.54545	4.39535	9.11628	62.0072	48.8596	shared	13.1476	known
ENSG00000130939	chr1	10092573	A>G	A	G	intronic	UBE4B	.	.	7.72222	9.38889	5.40741	9.01852	82.7532	60.1152	shared	22.6381	known
ENSG00000130939	chr1	10092599	A>G	A	G	intronic	UBE4B	.	.	5.44828	10.2069	3.92857	9.71429	54.2189	41.0013	shared	13.2176	known
ENSG00000130939	chr1	10092657	A>G	A	G	intronic	UBE4B	.	.	4.47059	10.1176	4	13.4286	45.1333	30.8232	shared	14.3102	known
ENSG00000130939	chr1	10092663	A>G	A	G	intronic	UBE4B	.	.	7.26786	10.9643	5.89552	10.9552	67.2158	54.6087	shared	12.6071	known
ENSG00000130939	chr1	10092666	A>G	A	G	intronic	UBE4B	.	.	5.55814	10.8837	4.375	11	51.2	40.4327	shared	10.7674	known
ENSG00000130939	chr1	10092668	A>G	A	G	intronic	UBE4B	.	.	3.80952	10.381	3.83333	11.1667	37.4947	34.906	shared	2.58871	known
ENSG00000130939	chr1	10092669	A>G	A	G	intronic	UBE4B	.	.	3.90909	9.90909	NA	NA	41.0009	NA	tumor_only	41.0009	known
ENSG00000130939	chr1	10092708	A>G	A	G	intronic	UBE4B	.	.	4.47059	11.2353	NA	NA	40.723	NA	tumor_only	40.723	known
ENSG00000130939	chr1	10092735	A>G	A	G	intronic	UBE4B	.	.	4.83333	11.0833	4.20588	11.1765	44.2344	38.2289	shared	6.00556	known
ENSG00000130939	chr1	10092773	A>G	A	G	intronic	UBE4B	.	.	4.58696	11.3478	3.68421	10.7368	42.5228	36.0454	shared	6.47735	known
ENSG00000162695	chr1	100939734	A>G	A	G	intronic	SLC30A7	.	.	3.88889	10.7778	NA	NA	36.5234	NA	tumor_only	36.5234	known
ENSG00000162695	chr1	100944075	A>G	A	G	intronic	SLC30A7	.	.	3.7	8.6	NA	NA	44.1919	NA	tumor_only	44.1919	known
ENSG00000162695	chr1	100944161	A>G	A	G	intronic	SLC30A7	.	.	3.96667	12	3.90909	13.2727	34.9223	32.0221	shared	2.9002	known
ENSG00000162695	chr1	100944182	A>G	A	G	intronic	SLC30A7	.	.	4.27451	11.0588	3.7	11.75	40.0413	33.488	shared	6.55331	known
ENSG00000162695	chr1	100944188	A>G	A	G	intronic	SLC30A7	.	.	3.3	12	NA	NA	29.5865	NA	tumor_only	29.5865	known
ENSG00000162695	chr1	100944240	A>G	A	G	intronic	SLC30A7	.	.	3.55556	11.6667	NA	NA	31.5079	NA	tumor_only	31.5079	known
ENSG00000130939	chr1	10095865	A>G	A	G	intronic	UBE4B	.	.	4.1	14.3	NA	NA	29.4597	NA	tumor_only	29.4597	known
ENSG00000130939	chr1	10095901	A>G	A	G	intronic	UBE4B	.	.	4.4	20.1	NA	NA	23.6671	NA	tumor_only	23.6671	known
ENSG00000130939	chr1	10095938	A>G	A	G	intronic	UBE4B	.	.	4.65385	16.8462	NA	NA	27.7422	NA	tumor_only	27.7422	known
ENSG00000130939	chr1	10095991	A>G	A	G	intronic	UBE4B	.	.	4.125	14.5625	NA	NA	29.54	NA	tumor_only	29.54	known
ENSG00000130939	chr1	10096647	A>G	A	G	intronic	UBE4B	.	.	3.90909	9.54545	NA	NA	42.5808	NA	tumor_only	42.5808	known
ENSG00000130939	chr1	10096940	A>G	A	G	intronic	UBE4B	.	.	4.66667	13.2222	3.55556	12.2222	36.7317	31.3555	shared	5.3762	known
ENSG00000130939	chr1	10096945	A>G	A	G	intronic	UBE4B	.	.	4.5	12.5	NA	NA	37.8714	NA	tumor_only	37.8714	known
ENSG00000130939	chr1	10097582	A>G	A	G	intronic	UBE4B	.	.	6.16667	11.4524	4.375	10.5	54.7726	43.33	shared	11.4426	known
ENSG00000130939	chr1	10097609	A>G	A	G	intronic	UBE4B	.	.	3.5	10.8	NA	NA	33.0238	NA	tumor_only	33.0238	known
ENSG00000130939	chr1	10097633	A>G	A	G	intronic	UBE4B	.	.	5.77612	12.6567	4.22581	10.871	47.1269	40.4457	shared	6.68122	known
ENSG00000130939	chr1	10097634	A>G	A	G	intronic	UBE4B	.	.	4.27273	12.697	3.33333	11.2222	34.6312	30.9331	shared	3.69808	known
ENSG00000130939	chr1	10097648	A>G	A	G	intronic	UBE4B	.	.	4.67857	12.9643	3.25	10.75	36.7881	32.5796	shared	4.20853	known
ENSG00000130939	chr1	10097649	A>G	A	G	intronic	UBE4B	.	.	4.71429	15.2857	NA	NA	32.2562	NA	tumor_only	32.2562	known
ENSG00000130939	chr1	10097650	A>G	A	G	intronic	UBE4B	.	.	4.17241	13.6552	3.125	11.25	31.2018	28.4336	shared	2.76825	known
ENSG00000130939	chr1	10097651	A>G	A	G	intronic	UBE4B	.	.	4.31111	13.3556	NA	NA	33.6909	NA	tumor_only	33.6909	known
ENSG00000130939	chr1	10097654	A>G	A	G	intronic	UBE4B	.	.	4.82051	14.4359	NA	NA	34.7783	NA	tumor_only	34.7783	known
ENSG00000130939	chr1	10097663	A>G	A	G	intronic	UBE4B	.	.	3.66667	14.1667	NA	NA	27.1733	NA	tumor_only	27.1733	known
ENSG00000130939	chr1	10097689	A>G	A	G	intronic	UBE4B	.	.	5.33784	12.7973	4.09677	11.7742	43.8632	36.1579	shared	7.70524	known
ENSG00000130939	chr1	10097695	A>G	A	G	intronic	UBE4B	.	.	3.66667	15.6667	NA	NA	25.5154	NA	tumor_only	25.5154	known
ENSG00000130939	chr1	10097699	A>G	A	G	intronic	UBE4B	.	.	3.72727	13.1818	NA	NA	30.123	NA	tumor_only	30.123	known
ENSG00000130939	chr1	10097716	A>G	A	G	intronic	UBE4B	.	.	4.16667	12.375	NA	NA	34.4612	NA	tumor_only	34.4612	known
ENSG00000130939	chr1	10097922	A>G	A	G	intronic	UBE4B	.	.	3.55556	10	NA	NA	36.4767	NA	tumor_only	36.4767	known
ENSG00000130939	chr1	10097932	A>G	A	G	intronic	UBE4B	.	.	3.5	10.9	NA	NA	33.1101	NA	tumor_only	33.1101	known
ENSG00000130939	chr1	10097970	A>G	A	G	intronic	UBE4B	.	.	3.88889	12.1667	NA	NA	33.8178	NA	tumor_only	33.8178	known
ENSG00000130939	chr1	10097971	A>G	A	G	intronic	UBE4B	.	.	4.40385	11.2692	3.63636	10.6364	40.1575	35.6122	shared	4.54529	known
ENSG00000130939	chr1	10097974	A>G	A	G	intronic	UBE4B	.	.	6.16667	10.859	4.63415	10.3171	57.34	47.3159	shared	10.0242	known
ENSG00000130939	chr1	10097988	A>G	A	G	intronic	UBE4B	.	.	4.16667	12	3.6	11.3	36.2594	32.0962	shared	4.16328	known
ENSG00000130939	chr1	10098000	A>G	A	G	intronic	UBE4B	.	.	3.69231	12.4615	NA	NA	31.9945	NA	tumor_only	31.9945	known
ENSG00000130939	chr1	10098051	A>G	A	G	intronic	UBE4B	.	.	4	12.3333	NA	NA	34.5273	NA	tumor_only	34.5273	known
ENSG00000130939	chr1	10098073	A>G	A	G	intronic	UBE4B	.	.	6.86441	10.7797	4.55172	9.68966	64.5602	47.1871	shared	17.3732	known
ENSG00000187608	chr1	1009808	A>G	A	G	intergenic	HES4;ISG15	.	.	6.42857	12.4286	NA	NA	50.3626	NA	tumor_only	50.3626	known
ENSG00000130939	chr1	10098091	A>G	A	G	intronic	UBE4B	.	.	4.1	13.5	NA	NA	32.4217	NA	tumor_only	32.4217	known
ENSG00000187608	chr1	1009897	A>G	A	G	intergenic	HES4;ISG15	.	.	3.5	10.875	NA	NA	34.5227	NA	tumor_only	34.5227	known
ENSG00000187608	chr1	1009918	A>G	A	G	intergenic	HES4;ISG15	.	.	5.05882	10.8235	NA	NA	49.5193	NA	tumor_only	49.5193	known
ENSG00000187608	chr1	1009924	A>G	A	G	intergenic	HES4;ISG15	.	.	5.13333	11.6667	NA	NA	47.9503	NA	tumor_only	47.9503	known
ENSG00000187608	chr1	1010259	A>G	A	G	intergenic	HES4;ISG15	.	.	5.66667	12.1111	NA	NA	47.0062	NA	tumor_only	47.0062	known
ENSG00000187608	chr1	1010321	A>G	A	G	intergenic	HES4;ISG15	.	.	3.75	11.25	NA	NA	36.4503	NA	tumor_only	36.4503	known
ENSG00000233184	chr1	101061518	A>G	A	G	ncRNA_intronic	LOC102606465	.	.	7.875	8.625	NA	NA	91.5675	NA	tumor_only	91.5675	known
ENSG00000233184	chr1	101075597	A>G	A	G	ncRNA_exonic	LOC102606465	.	.	5.54545	12.0227	4.125	9.29167	48.9637	45.7221	shared	3.24164	known
ENSG00000233184	chr1	101075607	A>G	A	G	ncRNA_exonic	LOC102606465	.	.	3.92857	11.2143	NA	NA	37.3241	NA	tumor_only	37.3241	known
ENSG00000233184	chr1	101075614	A>G	A	G	ncRNA_exonic	LOC102606465	.	.	4.04545	13.2273	4	11.3333	33.1858	36.9883	shared	-3.80252	known
ENSG00000233184	chr1	101075616	A>G	A	G	ncRNA_exonic	LOC102606465	.	.	5.13725	12.6275	4.48	10.48	42.4307	43.5818	shared	-1.15103	known
ENSG00000233184	chr1	101076682	A>G	A	G	ncRNA_intronic	LOC102606465	.	.	3.53846	8.61538	NA	NA	43.0342	NA	tumor_only	43.0342	known
ENSG00000233184	chr1	101076684	A>G	A	G	ncRNA_intronic	LOC102606465	.	.	4.06667	8.66667	3.7	8.1	48.0697	46.6263	shared	1.44348	known
ENSG00000233184	chr1	101076693	A>G	A	G	ncRNA_intronic	LOC102606465	.	.	6.79167	8.41667	5.75	8.33333	81.4599	70.8676	shared	10.5923	known
ENSG00000233184	chr1	101076703	A>G	A	G	ncRNA_intronic	LOC102606465	.	.	6.18182	8.13636	5.5	7.875	77.1912	69.4805	shared	7.71071	known
ENSG00000130939	chr1	10111742	A>G	A	G	intronic	UBE4B	.	.	9.51724	11.1954	7.57143	10.369	85.1084	72.6059	shared	12.5024	known
ENSG00000130939	chr1	10111792	A>G	A	G	intronic	UBE4B	.	.	5.525	14.1375	4.39683	13.6984	41.6041	32.6806	shared	8.92346	known
ENSG00000130939	chr1	10111795	A>G	A	G	intronic	UBE4B	.	.	4.1	15.2	3.42857	14.1429	29.0061	25.331	shared	3.67504	known
ENSG00000130939	chr1	10111796	A>G	A	G	intronic	UBE4B	.	.	4.33333	14.9048	NA	NA	30.7673	NA	tumor_only	30.7673	known
ENSG00000130939	chr1	10111797	A>G	A	G	intronic	UBE4B	.	.	4.33333	17.8333	3.125	14.125	24.9169	23.9245	shared	0.99238	known
ENSG00000130939	chr1	10111810	A>G	A	G	intronic	UBE4B	.	.	7.78378	13.7207	5.82653	13.6531	57.4637	43.4547	shared	14.0091	known
ENSG00000130939	chr1	10111821	A>G	A	G	intronic	UBE4B	.	.	4.63415	16.0488	3.86957	14.8696	29.9617	26.8218	shared	3.1399	known
ENSG00000130939	chr1	10111826	A>G	A	G	intronic	UBE4B	.	.	4.80769	15.6923	NA	NA	33.0436	NA	tumor_only	33.0436	known
ENSG00000130939	chr1	10111834	A>G	A	G	intronic	UBE4B	.	.	7.21978	15.5055	4.88889	16.3333	48.4574	30.7065	shared	17.7509	known
ENSG00000130939	chr1	10111906	A>G	A	G	intronic	UBE4B	.	.	5.58537	16.122	4	14.0833	35.5147	29.3931	shared	6.12151	known
ENSG00000130939	chr1	10111907	A>G	A	G	intronic	UBE4B	.	.	4.7	15.6	4.125	13.375	31.9625	31.5224	shared	0.440104	known
ENSG00000130939	chr1	10111912	A>G	A	G	intronic	UBE4B	.	.	6.74576	15.3051	4.85185	14.1481	45.2166	35.5671	shared	9.64951	known
ENSG00000130939	chr1	10112469	A>G	A	G	intronic	UBE4B	.	.	7.82143	17.6905	4.94545	14.9818	45.2763	34.1315	shared	11.1448	known
ENSG00000130939	chr1	10112474	A>G	A	G	intronic	UBE4B	.	.	5.54839	20.0645	4.1	17.1	28.9585	25.3028	shared	3.65573	known
ENSG00000130939	chr1	10112480	A>G	A	G	intronic	UBE4B	.	.	4.53333	18.8667	3.875	14.75	24.799	26.6911	shared	-1.89215	known
ENSG00000130939	chr1	10112486	A>G	A	G	intronic	UBE4B	.	.	6.11111	20.4444	NA	NA	30.7408	NA	tumor_only	30.7408	known
ENSG00000130939	chr1	10112493	A>G	A	G	intronic	UBE4B	.	.	14.9829	17.2222	9.69027	14.7788	86.3119	65.9338	shared	20.3781	known
ENSG00000130939	chr1	10112499	A>G	A	G	intronic	UBE4B	.	.	5.22222	20	NA	NA	26.4892	NA	tumor_only	26.4892	known
ENSG00000130939	chr1	10112500	A>G	A	G	intronic	UBE4B	.	.	5.65	19.9833	4.13333	16.2667	29.1558	26.6995	shared	2.4563	known
ENSG00000130939	chr1	10112517	A>G	A	G	intronic	UBE4B	.	.	5.3125	19.8125	3.83333	15.75	26.4906	25.112	shared	1.37856	known
ENSG00000130939	chr1	10112529	A>G	A	G	intronic	UBE4B	.	.	4.8	18.2	NA	NA	27.0171	NA	tumor_only	27.0171	known
ENSG00000130939	chr1	10112539	A>G	A	G	intronic	UBE4B	.	.	6.30769	21.4154	4.26316	16.6842	30.3942	26.3837	shared	4.01052	known
ENSG00000130939	chr1	10112541	A>G	A	G	intronic	UBE4B	.	.	5.82353	20.5294	NA	NA	29.2336	NA	tumor_only	29.2336	known
ENSG00000130939	chr1	10112565	A>G	A	G	intronic	UBE4B	.	.	5.62791	16.7674	4.28571	15.2679	34.7984	28.8482	shared	5.95017	known
ENSG00000130939	chr1	10112566	A>G	A	G	intronic	UBE4B	.	.	3.875	17.875	NA	NA	23.52	NA	tumor_only	23.52	known
ENSG00000130939	chr1	10112583	A>G	A	G	intronic	UBE4B	.	.	3.88889	16	NA	NA	25.1694	NA	tumor_only	25.1694	known
ENSG00000130939	chr1	10112602	A>G	A	G	intronic	UBE4B	.	.	4	15	NA	NA	28.086	NA	tumor_only	28.086	known
ENSG00000130939	chr1	10114586	A>G	A	G	intronic	UBE4B	.	.	3.57143	12.5714	NA	NA	28.7106	NA	tumor_only	28.7106	known
ENSG00000130939	chr1	10114685	A>G	A	G	intronic	UBE4B	.	.	11.0446	15.3393	7.33645	13.8598	71.4257	53.0324	shared	18.3933	known
ENSG00000130939	chr1	10114686	A>G	A	G	intronic	UBE4B	.	.	4.96296	16.4074	3.77778	15.5	31.2786	24.456	shared	6.82259	known
ENSG00000130939	chr1	10114717	A>G	A	G	intronic	UBE4B	.	.	4	15.8462	NA	NA	25.9364	NA	tumor_only	25.9364	known
ENSG00000130939	chr1	10114743	A>G	A	G	intronic	UBE4B	.	.	10.8136	17.0678	7.62832	15.1947	62.951	50.82	shared	12.131	known
ENSG00000130939	chr1	10114773	A>G	A	G	intronic	UBE4B	.	.	4.66667	23	NA	NA	20.8048	NA	tumor_only	20.8048	known
ENSG00000130939	chr1	10115337	A>G	A	G	intronic	UBE4B	.	.	5.57895	13.4386	3.9375	12.375	42.9403	34.0879	shared	8.85238	known
ENSG00000130939	chr1	10115395	A>G	A	G	intronic	UBE4B	.	.	4.2619	13.2381	4.17391	11.2609	34.0939	37.72	shared	-3.62608	known
ENSG00000130939	chr1	10115398	A>G	A	G	intronic	UBE4B	.	.	5.07692	12.7077	3.85714	10.8214	41.3956	37.7391	shared	3.65655	known
ENSG00000130939	chr1	10115408	A>G	A	G	intronic	UBE4B	.	.	4.03125	13.7188	3.6	11.3	30.2963	33.0198	shared	-2.72341	known
ENSG00000130939	chr1	10115414	A>G	A	G	intronic	UBE4B	.	.	4.28571	13	NA	NA	33.6763	NA	tumor_only	33.6763	known
ENSG00000130939	chr1	10115451	A>G	A	G	intronic	UBE4B	.	.	3.875	11.75	NA	NA	34.6354	NA	tumor_only	34.6354	known
ENSG00000130939	chr1	10115460	A>G	A	G	intronic	UBE4B	.	.	3.93333	10.4667	NA	NA	40.5618	NA	tumor_only	40.5618	known
ENSG00000130939	chr1	10115468	A>G	A	G	intronic	UBE4B	.	.	4.17857	11.6429	NA	NA	38.0206	NA	tumor_only	38.0206	known
ENSG00000130939	chr1	10115480	A>G	A	G	intronic	UBE4B	.	.	4.05263	12.1053	4	11.125	35.3794	37.0759	shared	-1.69652	known
ENSG00000130939	chr1	10115519	A>G	A	G	intronic	UBE4B	.	.	5.4	11.2364	4.37931	10.5172	48.7253	43.2352	shared	5.4901	known
NA	chr1	1012135	A>G	A	G	intergenic	HES4;ISG15	.	.	6.44444	9.22222	NA	NA	70.7981	NA	tumor_only	70.7981	known
ENSG00000130939	chr1	10121427	A>G	A	G	intronic	UBE4B	.	.	5.14286	9.35714	NA	NA	55.8158	NA	tumor_only	55.8158	known
ENSG00000130939	chr1	10121428	A>G	A	G	intronic	UBE4B	.	.	3.625	8.875	NA	NA	41.7366	NA	tumor_only	41.7366	known
ENSG00000130939	chr1	10121434	A>G	A	G	intronic	UBE4B	.	.	3.875	9.625	NA	NA	40.51	NA	tumor_only	40.51	known
ENSG00000130939	chr1	10121520	A>G	A	G	intronic	UBE4B	.	.	3.71429	13.7143	NA	NA	27.3307	NA	tumor_only	27.3307	known
ENSG00000130939	chr1	10121527	A>G	A	G	intronic	UBE4B	.	.	5.23214	12.1071	4.1875	11.0625	44.0283	38.1014	shared	5.92683	known
ENSG00000130939	chr1	10121583	A>G	A	G	intronic	UBE4B	.	.	4.16667	11.7917	NA	NA	36.8018	NA	tumor_only	36.8018	known
ENSG00000130939	chr1	10121629	A>G	A	G	intronic	UBE4B	.	.	5.34483	12.2586	4.3125	11.5	44.2945	40.1486	shared	4.14586	known
ENSG00000130939	chr1	10121646	A>G	A	G	intronic	UBE4B	.	.	4.8	11.8667	4	8.71429	41.537	46.4172	shared	-4.88022	known
ENSG00000130939	chr1	10123182	A>G	A	G	intronic	UBE4B	.	.	4.4878	14.4878	3.16667	11.9167	32.4298	27.2543	shared	5.17546	known
ENSG00000130939	chr1	10123221	A>G	A	G	intronic	UBE4B	.	.	4.3913	16.5652	NA	NA	28.3233	NA	tumor_only	28.3233	known
ENSG00000130939	chr1	10123266	A>G	A	G	intronic	UBE4B	.	.	3.66667	13.2	3.7	11.8	28.9363	33.4964	shared	-4.56008	known
ENSG00000130939	chr1	10123270	A>G	A	G	intronic	UBE4B	.	.	4	13.1429	NA	NA	30.7009	NA	tumor_only	30.7009	known
ENSG00000130939	chr1	10123284	A>G	A	G	intronic	UBE4B	.	.	3.42857	11.8571	NA	NA	30.2066	NA	tumor_only	30.2066	known
ENSG00000130939	chr1	10123310	A>G	A	G	intronic	UBE4B	.	.	4.68	13.32	3.44444	12.6667	37.1611	28.5124	shared	8.64867	known
ENSG00000130939	chr1	10123311	A>G	A	G	intronic	UBE4B	.	.	3.83333	12.4444	NA	NA	32.3668	NA	tumor_only	32.3668	known
ENSG00000130939	chr1	10123356	A>G	A	G	intronic	UBE4B	.	.	5	10.7143	4	10.7143	48.8457	38.0453	shared	10.8004	known
ENSG00000130939	chr1	10123823	A>G	A	G	intronic	UBE4B	.	.	4.26667	11.8667	NA	NA	37.9498	NA	tumor_only	37.9498	known
ENSG00000130939	chr1	10123830	A>G	A	G	intronic	UBE4B	.	.	7.94545	9.67273	6.23333	9.7	80.9017	64.6568	shared	16.2449	known
ENSG00000130939	chr1	10123835	A>G	A	G	intronic	UBE4B	.	.	5.66667	10.8889	3.85714	10.4286	50.8458	40.0397	shared	10.8061	known
ENSG00000130939	chr1	10123874	A>G	A	G	intronic	UBE4B	.	.	4	12.75	NA	NA	33.5508	NA	tumor_only	33.5508	known
ENSG00000130939	chr1	10123903	A>G	A	G	intronic	UBE4B	.	.	3.42857	11.5714	NA	NA	32.6225	NA	tumor_only	32.6225	known
ENSG00000130939	chr1	10123913	A>G	A	G	intronic	UBE4B	.	.	5.32432	10.9189	4.0625	9.6875	49.3203	43.39	shared	5.93033	known
ENSG00000130939	chr1	10123958	A>G	A	G	intronic	UBE4B	.	.	5.12821	10.6923	4	9.88235	48.462	41.4065	shared	7.05554	known
ENSG00000130939	chr1	10123972	A>G	A	G	intronic	UBE4B	.	.	4.55556	11.2222	NA	NA	40.624	NA	tumor_only	40.624	known
ENSG00000130939	chr1	10124009	A>G	A	G	intronic	UBE4B	.	.	4.11111	15.2222	NA	NA	27.808	NA	tumor_only	27.808	known
ENSG00000130939	chr1	10124027	A>G	A	G	intronic	UBE4B	.	.	4.36842	13.4737	NA	NA	34.003	NA	tumor_only	34.003	known
ENSG00000130939	chr1	10124217	A>G	A	G	intronic	UBE4B	.	.	4.38462	9.15385	NA	NA	50.3867	NA	tumor_only	50.3867	known
ENSG00000130939	chr1	10124345	A>G	A	G	intronic	UBE4B	.	.	3.57143	13.1429	NA	NA	27.904	NA	tumor_only	27.904	known
ENSG00000130939	chr1	10124423	A>G	A	G	intronic	UBE4B	.	.	4.4	17.9333	NA	NA	25.6956	NA	tumor_only	25.6956	known
ENSG00000130939	chr1	10124897	A>G	A	G	intronic	UBE4B	.	.	3.625	7.75	NA	NA	49.251	NA	tumor_only	49.251	known
ENSG00000130939	chr1	10124955	A>G	A	G	intronic	UBE4B	.	.	4	8.14286	NA	NA	49.5893	NA	tumor_only	49.5893	known
ENSG00000187608	chr1	1012798	A>G	A	G	upstream	ISG15	.	.	5.5	9.125	NA	NA	62.7381	NA	tumor_only	62.7381	known
ENSG00000187608	chr1	1012882	A>G	A	G	upstream	ISG15	.	.	6.07692	10.8462	NA	NA	57.2805	NA	tumor_only	57.2805	known
ENSG00000187608	chr1	1012971	A>G	A	G	upstream	ISG15	.	.	6	10.7143	NA	NA	54.0543	NA	tumor_only	54.0543	known
ENSG00000130939	chr1	10139122	A>G	A	G	intronic	UBE4B	.	.	5.60714	15.1786	NA	NA	38.2136	NA	tumor_only	38.2136	known
ENSG00000130939	chr1	10139214	A>G	A	G	intronic	UBE4B	.	.	10.7193	19.4035	5.30667	16.5867	55.3908	34.1752	shared	21.2156	known
ENSG00000130939	chr1	10139251	A>G	A	G	intronic	UBE4B	.	.	5.53333	24.0667	NA	NA	25.2079	NA	tumor_only	25.2079	known
ENSG00000130939	chr1	10139271	A>G	A	G	intronic	UBE4B	.	.	5.76667	21.8333	4	15.1429	27.4234	27.7982	shared	-0.374809	known
ENSG00000130939	chr1	10139332	A>G	A	G	intronic	UBE4B	.	.	6.25	22.35	NA	NA	28.9364	NA	tumor_only	28.9364	known
ENSG00000130939	chr1	10139808	A>G	A	G	intronic	UBE4B	.	.	5.26087	14.7391	NA	NA	36.8044	NA	tumor_only	36.8044	known
ENSG00000130939	chr1	10139809	A>G	A	G	intronic	UBE4B	.	.	5.53968	13.8571	4.52941	12.6471	40.9528	36.9227	shared	4.03002	known
ENSG00000130939	chr1	10139822	A>G	A	G	intronic	UBE4B	.	.	5.25926	14.6296	NA	NA	37.358	NA	tumor_only	37.358	known
ENSG00000130939	chr1	10139858	A>G	A	G	intronic	UBE4B	.	.	4.1	11.5	NA	NA	37.7736	NA	tumor_only	37.7736	known
ENSG00000130939	chr1	10139868	A>G	A	G	intronic	UBE4B	.	.	7.83562	13.3288	5.23077	13.3333	59.2461	41.3947	shared	17.8514	known
ENSG00000130939	chr1	10139874	A>G	A	G	intronic	UBE4B	.	.	4.30769	14.2308	NA	NA	30.7233	NA	tumor_only	30.7233	known
ENSG00000130939	chr1	10139911	A>G	A	G	intronic	UBE4B	.	.	4.27273	13.2727	NA	NA	33.562	NA	tumor_only	33.562	known
ENSG00000130939	chr1	10141294	A>G	A	G	intronic	UBE4B	.	.	8.29245	17.1792	4.79487	16.1026	48.3829	30.8089	shared	17.5739	known
ENSG00000130939	chr1	10143502	A>G	A	G	intronic	UBE4B	.	.	17.7759	20.6638	11.4083	18.5	86.2664	61.4832	shared	24.7832	known
ENSG00000130939	chr1	10143535	A>G	A	G	intronic	UBE4B	.	.	6.42308	25.8077	NA	NA	26.3449	NA	tumor_only	26.3449	known
ENSG00000130939	chr1	10143545	A>G	A	G	intronic	UBE4B	.	.	8.72381	21.2381	6.14035	20.2982	41.9215	30.63	shared	11.2915	known
ENSG00000130939	chr1	10143587	A>G	A	G	intronic	UBE4B	.	.	5.81967	18.4918	4.42857	18.3571	32.3416	24.4641	shared	7.87749	known
ENSG00000130939	chr1	10152633	A>G	A	G	intronic	UBE4B	.	.	3.76923	12.3846	NA	NA	32.1073	NA	tumor_only	32.1073	known
ENSG00000130939	chr1	10156288	A>G	A	G	intronic	UBE4B	.	.	4.07692	11.0769	NA	NA	39.4048	NA	tumor_only	39.4048	known
ENSG00000130939	chr1	10156352	A>G	A	G	intronic	UBE4B	.	.	7.68132	11.9231	5.85	12.2875	64.3484	49.2217	shared	15.1267	known
ENSG00000130939	chr1	10156357	A>G	A	G	intronic	UBE4B	.	.	5.0625	13.7812	3.83333	11.3333	38.6042	36.1538	shared	2.45041	known
ENSG00000130939	chr1	10156369	A>G	A	G	intronic	UBE4B	.	.	3.88	12.04	3.46154	12.0769	34.6428	30.4084	shared	4.23443	known
ENSG00000130939	chr1	10156405	A>G	A	G	intronic	UBE4B	.	.	4.375	14	NA	NA	32.3238	NA	tumor_only	32.3238	known
ENSG00000130939	chr1	10156406	A>G	A	G	intronic	UBE4B	.	.	3.92857	12.9286	NA	NA	32.5252	NA	tumor_only	32.5252	known
ENSG00000130939	chr1	10156437	A>G	A	G	intronic	UBE4B	.	.	5.40323	13.6935	4.45161	13.7097	40.5655	34.2148	shared	6.35078	known
ENSG00000130939	chr1	10156475	A>G	A	G	intronic	UBE4B	.	.	3.71429	12.1429	NA	NA	33.2058	NA	tumor_only	33.2058	known
ENSG00000130939	chr1	10157071	A>G	A	G	intronic	UBE4B	.	.	4.42857	13.1429	NA	NA	35.9658	NA	tumor_only	35.9658	known
ENSG00000130939	chr1	10157115	A>G	A	G	intronic	UBE4B	.	.	3.8	13.9	NA	NA	33.4157	NA	tumor_only	33.4157	known
ENSG00000130939	chr1	10157162	A>G	A	G	intronic	UBE4B	.	.	6.44444	11.9444	NA	NA	56.3253	NA	tumor_only	56.3253	known
ENSG00000130939	chr1	10157164	A>G	A	G	intronic	UBE4B	.	.	5.4375	11.4375	3.875	10.125	51.1998	40.6983	shared	10.5016	known
ENSG00000130939	chr1	10157518	A>G	A	G	intronic	UBE4B	.	.	3.22222	8.11111	NA	NA	41.3272	NA	tumor_only	41.3272	known
ENSG00000130939	chr1	10157569	A>G	A	G	intronic	UBE4B	.	.	5	10.5909	3.78947	10.5789	48.6686	37.6625	shared	11.0061	known
ENSG00000130939	chr1	10157649	A>G	A	G	intronic	UBE4B	.	.	6.04545	11.1818	NA	NA	55.2725	NA	tumor_only	55.2725	known
ENSG00000130939	chr1	10157657	A>G	A	G	intronic	UBE4B	.	.	4.44444	12.4444	NA	NA	38.7396	NA	tumor_only	38.7396	known
ENSG00000130939	chr1	10157670	A>G	A	G	intronic	UBE4B	.	.	5.69697	11.6667	4.11111	10.5	49.7066	41.9711	shared	7.73552	known
ENSG00000130939	chr1	10163128	A>G	A	G	intronic	UBE4B	.	.	3.81818	11.2424	3.57143	10.2857	35.964	36.4626	shared	-0.498539	known
ENSG00000130939	chr1	10163158	A>G	A	G	intronic	UBE4B	.	.	4	14.2857	NA	NA	29.7162	NA	tumor_only	29.7162	known
ENSG00000130939	chr1	10163208	A>G	A	G	intronic	UBE4B	.	.	3.44444	14.6667	NA	NA	24.5	NA	tumor_only	24.5	known
ENSG00000130939	chr1	10163484	A>G	A	G	intronic	UBE4B	.	.	3.125	9.375	NA	NA	34.5364	NA	tumor_only	34.5364	known
ENSG00000130939	chr1	10163866	A>G	A	G	intronic	UBE4B	.	.	3.77778	11	NA	NA	35.1964	NA	tumor_only	35.1964	known
ENSG00000130939	chr1	10163892	A>G	A	G	intronic	UBE4B	.	.	3.7	11.8	NA	NA	34.2094	NA	tumor_only	34.2094	known
ENSG00000130939	chr1	10163929	A>G	A	G	intronic	UBE4B	.	.	4.36364	10.25	3.66667	9.94444	44.7	39.2735	shared	5.42657	known
ENSG00000130939	chr1	10163936	A>G	A	G	intronic	UBE4B	.	.	3.42857	10.5714	NA	NA	33.6214	NA	tumor_only	33.6214	known
ENSG00000130939	chr1	10163961	A>G	A	G	intronic	UBE4B	.	.	4.83333	10.5278	4.15385	11.3077	47.5247	39.0288	shared	8.49587	known
ENSG00000130939	chr1	10163962	A>G	A	G	intronic	UBE4B	.	.	6.54545	10.1818	4.98387	9.91935	64.6339	51.8812	shared	12.7527	known
ENSG00000130939	chr1	10163965	A>G	A	G	intronic	UBE4B	.	.	3.77778	10.7778	NA	NA	37.4888	NA	tumor_only	37.4888	known
ENSG00000130939	chr1	10163966	A>G	A	G	intronic	UBE4B	.	.	3.77778	12.3333	NA	NA	32.0264	NA	tumor_only	32.0264	known
ENSG00000130939	chr1	10163970	A>G	A	G	intronic	UBE4B	.	.	4.25	11.0833	3.90909	12	39.1204	33.3933	shared	5.72718	known
ENSG00000130939	chr1	10163979	A>G	A	G	intronic	UBE4B	.	.	3.75	10.9375	3.85714	10.2857	34.93	37.95	shared	-3.02003	known
ENSG00000130939	chr1	10163989	A>G	A	G	intronic	UBE4B	.	.	3.66667	9.66667	3.71429	11.5714	38.9845	33.4373	shared	5.54718	known
ENSG00000130939	chr1	10164116	A>G	A	G	intronic	UBE4B	.	.	5.025	11.3	4.03448	11.8966	45.6853	35.0785	shared	10.6068	known
ENSG00000130939	chr1	10164121	A>G	A	G	intronic	UBE4B	.	.	4	12.6667	NA	NA	34.8916	NA	tumor_only	34.8916	known
ENSG00000130939	chr1	10164157	A>G	A	G	intronic	UBE4B	.	.	4.45455	14.4545	NA	NA	33.6105	NA	tumor_only	33.6105	known
ENSG00000130939	chr1	10164198	A>G	A	G	intronic	UBE4B	.	.	6.29885	13.5862	4.59155	13.8732	47.8583	34.3266	shared	13.5317	known
ENSG00000130939	chr1	10164369	A>G	A	G	intronic	UBE4B	.	.	5.94872	22.1795	5.42105	22.1053	27.9414	25.5144	shared	2.42703	known
ENSG00000130939	chr1	10164372	A>G	A	G	intronic	UBE4B	.	.	6.85714	21.8571	NA	NA	32.2483	NA	tumor_only	32.2483	known
ENSG00000130939	chr1	10164373	A>G	A	G	intronic	UBE4B	.	.	10.5214	20.4872	9.20721	22.1441	52.5153	41.8446	shared	10.6706	known
ENSG00000130939	chr1	10164418	A>G	A	G	intronic	UBE4B	.	.	5.40909	24.2727	NA	NA	22.6142	NA	tumor_only	22.6142	known
ENSG00000130939	chr1	10164426	A>G	A	G	intronic	UBE4B	.	.	10.7155	22.6466	8.50962	23.8846	48.1123	36.3634	shared	11.7488	known
ENSG00000130939	chr1	10164449	A>G	A	G	intronic	UBE4B	.	.	4.875	21.75	NA	NA	22.535	NA	tumor_only	22.535	known
ENSG00000130939	chr1	10164450	A>G	A	G	intronic	UBE4B	.	.	5.6	22.1333	4.5	21.125	26.7341	22.2619	shared	4.47218	known
ENSG00000130939	chr1	10166606	A>G	A	G	intronic	UBE4B	.	.	3.66667	11.8889	NA	NA	31.2022	NA	tumor_only	31.2022	known
ENSG00000130939	chr1	10166692	A>G	A	G	intronic	UBE4B	.	.	3.5	11	NA	NA	32.3827	NA	tumor_only	32.3827	known
ENSG00000130939	chr1	10166722	A>G	A	G	intronic	UBE4B	.	.	4	14.5714	NA	NA	28.1906	NA	tumor_only	28.1906	known
ENSG00000130939	chr1	10166874	A>G	A	G	intronic	UBE4B	.	.	3.77778	10.3333	NA	NA	38.87	NA	tumor_only	38.87	known
ENSG00000130939	chr1	10167191	A>G	A	G	intronic	UBE4B	.	.	3.6	10.3	NA	NA	36.9779	NA	tumor_only	36.9779	known
ENSG00000130939	chr1	10167318	A>G	A	G	intronic	UBE4B	.	.	3.125	12.25	NA	NA	27.5508	NA	tumor_only	27.5508	known
ENSG00000130939	chr1	10167646	A>G	A	G	intronic	UBE4B	.	.	4.78571	11.0714	NA	NA	44.0002	NA	tumor_only	44.0002	known
ENSG00000130939	chr1	10167662	A>G	A	G	intronic	UBE4B	.	.	6.2439	10.6341	5.17073	11	59.6728	47.4533	shared	12.2195	known
ENSG00000130939	chr1	10167773	A>G	A	G	intronic	UBE4B	.	.	3.55556	10.8889	3.25	11.25	33.1163	30.9828	shared	2.13346	known
ENSG00000054523	chr1	10213882	A>G	A	G	intronic	KIF1B	.	.	5	13.75	NA	NA	35.3533	NA	tumor_only	35.3533	known
ENSG00000054523	chr1	10213928	A>G	A	G	intronic	KIF1B	.	.	4.0625	11	NA	NA	37.9343	NA	tumor_only	37.9343	known
ENSG00000054523	chr1	10213955	A>G	A	G	intronic	KIF1B	.	.	4.54545	10.303	3.78571	12.6429	45.207	32.9054	shared	12.3016	known
ENSG00000054523	chr1	10214015	A>G	A	G	intronic	KIF1B	.	.	5.78049	11.9024	3.55556	11.4444	48.6616	32.9443	shared	15.7173	known
ENSG00000054523	chr1	10220719	A>G	A	G	intronic	KIF1B	.	.	3.14286	9.57143	NA	NA	34.7284	NA	tumor_only	34.7284	known
ENSG00000054523	chr1	10223519	A>G	A	G	intronic	KIF1B	.	.	4.18182	9.09091	NA	NA	48.088	NA	tumor_only	48.088	known
ENSG00000054523	chr1	10225364	A>G	A	G	intronic	KIF1B	.	.	4.625	12	NA	NA	40.1646	NA	tumor_only	40.1646	known
ENSG00000054523	chr1	10226707	A>G	A	G	intronic	KIF1B	.	.	5.81818	9.81818	NA	NA	61.8655	NA	tumor_only	61.8655	known
ENSG00000054523	chr1	10226781	A>G	A	G	intronic	KIF1B	.	.	5.875	11.125	NA	NA	53.4497	NA	tumor_only	53.4497	known
ENSG00000054523	chr1	10226785	A>G	A	G	intronic	KIF1B	.	.	8.35	10.25	4.45	9.05	80.4365	50.4628	shared	29.9737	known
ENSG00000054523	chr1	10226847	A>G	A	G	intronic	KIF1B	.	.	5.48	8.8	NA	NA	63.6832	NA	tumor_only	63.6832	known
ENSG00000054523	chr1	10226848	A>G	A	G	intronic	KIF1B	.	.	4.625	9.3125	NA	NA	51.819	NA	tumor_only	51.819	known
ENSG00000054523	chr1	10226865	A>G	A	G	intronic	KIF1B	.	.	5	8.375	NA	NA	59.1392	NA	tumor_only	59.1392	known
ENSG00000054523	chr1	10226893	A>G	A	G	intronic	KIF1B	.	.	5.41667	7.875	4.28571	8.71429	70.1207	55.6236	shared	14.4971	known
ENSG00000054523	chr1	10227165	A>G	A	G	intronic	KIF1B	.	.	5.72222	8.72222	NA	NA	66.5571	NA	tumor_only	66.5571	known
ENSG00000054523	chr1	10227175	A>G	A	G	intronic	KIF1B	.	.	4.9	8.4	NA	NA	59.4048	NA	tumor_only	59.4048	known
ENSG00000054523	chr1	10227197	A>G	A	G	intronic	KIF1B	.	.	3.7	8.2	NA	NA	47.368	NA	tumor_only	47.368	known
ENSG00000054523	chr1	10227220	A>G	A	G	intronic	KIF1B	.	.	4.84211	8.68421	NA	NA	57.8542	NA	tumor_only	57.8542	known
ENSG00000054523	chr1	10227232	A>G	A	G	intronic	KIF1B	.	.	5	9.36364	NA	NA	54.8044	NA	tumor_only	54.8044	known
ENSG00000054523	chr1	10230956	A>G	A	G	UTR5	KIF1B	.	.	4.53333	9.26667	NA	NA	49.7487	NA	tumor_only	49.7487	known
ENSG00000054523	chr1	10231090	A>G	A	G	intronic	KIF1B	.	.	5.36364	10.2727	NA	NA	54.2528	NA	tumor_only	54.2528	known
ENSG00000054523	chr1	10233382	A>G	A	G	intronic	KIF1B	.	.	4.5	14.375	NA	NA	34.8645	NA	tumor_only	34.8645	known
ENSG00000054523	chr1	10234391	A>G	A	G	intronic	KIF1B	.	.	4.46667	13.8	NA	NA	33.9282	NA	tumor_only	33.9282	known
ENSG00000054523	chr1	10234989	A>G	A	G	intronic	KIF1B	.	.	4.375	14.25	NA	NA	33.0307	NA	tumor_only	33.0307	known
ENSG00000054523	chr1	10234990	A>G	A	G	intronic	KIF1B	.	.	4.35	15.3	NA	NA	30.6513	NA	tumor_only	30.6513	known
ENSG00000054523	chr1	10235019	A>G	A	G	intronic	KIF1B	.	.	4.55	14.15	NA	NA	34.4554	NA	tumor_only	34.4554	known
ENSG00000054523	chr1	10235382	A>G	A	G	intronic	KIF1B	.	.	3.88235	11.1176	NA	NA	37.8623	NA	tumor_only	37.8623	known
ENSG00000054523	chr1	10235606	A>G	A	G	intronic	KIF1B	.	.	5.125	9.5	NA	NA	55.2832	NA	tumor_only	55.2832	known
ENSG00000054523	chr1	10235741	A>G	A	G	intronic	KIF1B	.	.	4.19048	8.90476	NA	NA	47.1334	NA	tumor_only	47.1334	known
ENSG00000054523	chr1	10235782	A>G	A	G	intronic	KIF1B	.	.	4.8	10.8667	NA	NA	44.5665	NA	tumor_only	44.5665	known
ENSG00000054523	chr1	10235783	A>G	A	G	intronic	KIF1B	.	.	5	12.1429	NA	NA	42.4561	NA	tumor_only	42.4561	known
ENSG00000054523	chr1	10236095	A>G	A	G	intronic	KIF1B	.	.	4.5	12.9	NA	NA	35.4631	NA	tumor_only	35.4631	known
ENSG00000054523	chr1	10236096	A>G	A	G	intronic	KIF1B	.	.	4.44	11.8	NA	NA	39.0489	NA	tumor_only	39.0489	known
ENSG00000054523	chr1	10236151	A>G	A	G	intronic	KIF1B	.	.	4.1	10.5	NA	NA	39.9852	NA	tumor_only	39.9852	known
ENSG00000054523	chr1	10236161	A>G	A	G	intronic	KIF1B	.	.	4.18182	11.0909	NA	NA	39.5654	NA	tumor_only	39.5654	known
ENSG00000054523	chr1	10236191	A>G	A	G	intronic	KIF1B	.	.	6	9.71875	3.66667	7.75	60.2756	48.0204	shared	12.2553	known
ENSG00000054523	chr1	10237751	A>G	A	G	intronic	KIF1B	.	.	4	16.125	NA	NA	25.9341	NA	tumor_only	25.9341	known
ENSG00000054523	chr1	10238260	A>G	A	G	intronic	KIF1B	.	.	4.28571	18.4286	NA	NA	24.5302	NA	tumor_only	24.5302	known
ENSG00000054523	chr1	10238261	A>G	A	G	intronic	KIF1B	.	.	5.58824	21.5294	NA	NA	26.7205	NA	tumor_only	26.7205	known
ENSG00000054523	chr1	10238442	A>G	A	G	intronic	KIF1B	.	.	3.95455	10.8182	NA	NA	38.0517	NA	tumor_only	38.0517	known
ENSG00000054523	chr1	10238489	A>G	A	G	intronic	KIF1B	.	.	4.27273	13.6364	NA	NA	32.4261	NA	tumor_only	32.4261	known
ENSG00000054523	chr1	10238525	A>G	A	G	intronic	KIF1B	.	.	5.11111	16.6667	NA	NA	32.058	NA	tumor_only	32.058	known
ENSG00000054523	chr1	10238526	A>G	A	G	intronic	KIF1B	.	.	3.53846	12.5385	NA	NA	29.4347	NA	tumor_only	29.4347	known
ENSG00000054523	chr1	10238558	A>G	A	G	intronic	KIF1B	.	.	4.18182	14.9091	NA	NA	33.2203	NA	tumor_only	33.2203	known
ENSG00000054523	chr1	10238599	A>G	A	G	intronic	KIF1B	.	.	4.71429	14.2857	NA	NA	33.762	NA	tumor_only	33.762	known
ENSG00000054523	chr1	10238615	A>G	A	G	intronic	KIF1B	.	.	4.17647	13.1765	NA	NA	34.8062	NA	tumor_only	34.8062	known
ENSG00000054523	chr1	10239973	A>G	A	G	intronic	KIF1B	.	.	4.57143	10.1429	NA	NA	46.0317	NA	tumor_only	46.0317	known
ENSG00000054523	chr1	10239978	A>G	A	G	intronic	KIF1B	.	.	3.85714	10.8571	NA	NA	36.9468	NA	tumor_only	36.9468	known
ENSG00000054523	chr1	10241306	A>G	A	G	intronic	KIF1B	.	.	3.91304	14.7391	NA	NA	27.8456	NA	tumor_only	27.8456	known
ENSG00000054523	chr1	10241372	A>G	A	G	intronic	KIF1B	.	.	3.42857	15.4286	NA	NA	24.0282	NA	tumor_only	24.0282	known
ENSG00000054523	chr1	10243338	A>G	A	G	intronic	KIF1B	.	.	6.4875	11.7875	4.31429	12.2	56.2246	37.4113	shared	18.8132	known
ENSG00000054523	chr1	10243339	A>G	A	G	intronic	KIF1B	.	.	4.18182	13.8636	NA	NA	31.4285	NA	tumor_only	31.4285	known
ENSG00000054523	chr1	10246490	A>G	A	G	intronic	KIF1B	.	.	5.89474	9.73684	NA	NA	61.9379	NA	tumor_only	61.9379	known
ENSG00000054523	chr1	10246491	A>G	A	G	intronic	KIF1B	.	.	5.76471	10	NA	NA	59.823	NA	tumor_only	59.823	known
ENSG00000054523	chr1	10246535	A>G	A	G	intronic	KIF1B	.	.	6.3913	9.21739	4.11765	8.29412	69.8424	50.3875	shared	19.455	known
ENSG00000054523	chr1	10246579	A>G	A	G	intronic	KIF1B	.	.	4.48148	9.77778	NA	NA	45.408	NA	tumor_only	45.408	known
ENSG00000054523	chr1	10246637	A>G	A	G	intronic	KIF1B	.	.	3.44444	9	NA	NA	39.8192	NA	tumor_only	39.8192	known
ENSG00000054523	chr1	10246641	A>G	A	G	intronic	KIF1B	.	.	4.11111	11.3333	NA	NA	37.1515	NA	tumor_only	37.1515	known
ENSG00000054523	chr1	10246982	A>G	A	G	intronic	KIF1B	.	.	12.1651	14.6881	6.73626	12.2088	82.9061	55.6268	shared	27.2793	known
ENSG00000054523	chr1	10247026	A>G	A	G	intronic	KIF1B	.	.	4.90909	17.5455	NA	NA	29.5295	NA	tumor_only	29.5295	known
ENSG00000054523	chr1	10247031	A>G	A	G	intronic	KIF1B	.	.	4.71429	18.9286	NA	NA	26.8373	NA	tumor_only	26.8373	known
ENSG00000054523	chr1	10247048	A>G	A	G	intronic	KIF1B	.	.	5.48718	17.6923	NA	NA	32.5387	NA	tumor_only	32.5387	known
ENSG00000054523	chr1	10247054	A>G	A	G	intronic	KIF1B	.	.	9.69159	13.7477	5.54688	13.0312	70.0677	43.8953	shared	26.1724	known
ENSG00000054523	chr1	10247133	A>G	A	G	intronic	KIF1B	.	.	9.2451	13.8431	5.26	12.88	66.9634	41.5097	shared	25.4537	known
ENSG00000054523	chr1	10249640	A>G	A	G	intronic	KIF1B	.	.	4.92308	9.74359	3.36364	8.72727	50.3321	40.3221	shared	10.01	known
ENSG00000054523	chr1	10250025	A>G	A	G	intronic	KIF1B	.	.	4.32143	12.2143	3.875	10.375	38.9318	36.8677	shared	2.06411	known
ENSG00000054523	chr1	10250692	A>G	A	G	intronic	KIF1B	.	.	4.21739	13.0435	NA	NA	34.7494	NA	tumor_only	34.7494	known
ENSG00000054523	chr1	10250741	A>G	A	G	intronic	KIF1B	.	.	3.71429	13.1429	NA	NA	30.376	NA	tumor_only	30.376	known
ENSG00000054523	chr1	10251480	A>G	A	G	intronic	KIF1B	.	.	3.875	14.75	NA	NA	29.0394	NA	tumor_only	29.0394	known
ENSG00000054523	chr1	10251649	A>G	A	G	intronic	KIF1B	.	.	4.66667	11.5556	NA	NA	43.5114	NA	tumor_only	43.5114	known
ENSG00000054523	chr1	10252223	A>G	A	G	intronic	KIF1B	.	.	3	9.42857	NA	NA	34.5278	NA	tumor_only	34.5278	known
ENSG00000054523	chr1	10252275	A>G	A	G	intronic	KIF1B	.	.	3.94444	12.9444	NA	NA	31.958	NA	tumor_only	31.958	known
ENSG00000054523	chr1	10252541	A>G	A	G	intronic	KIF1B	.	.	5.03571	16.1429	3.85714	17.4286	32.7831	22.8809	shared	9.90219	known
ENSG00000054523	chr1	10252573	A>G	A	G	intronic	KIF1B	.	.	3.6	15.5	NA	NA	24.9509	NA	tumor_only	24.9509	known
ENSG00000054523	chr1	10252612	A>G	A	G	intronic	KIF1B	.	.	4.45455	17.8182	NA	NA	26.3735	NA	tumor_only	26.3735	known
ENSG00000054523	chr1	10252773	A>G	A	G	intronic	KIF1B	.	.	3.84615	12.7692	NA	NA	30.7076	NA	tumor_only	30.7076	known
ENSG00000054523	chr1	10253403	A>G	A	G	intronic	KIF1B	.	.	4.08333	10.9167	NA	NA	37.428	NA	tumor_only	37.428	known
ENSG00000054523	chr1	10253459	A>G	A	G	intronic	KIF1B	.	.	4.73333	10.2667	4	10.4444	47.8831	38.6195	shared	9.2636	known
ENSG00000054523	chr1	10253558	A>G	A	G	intronic	KIF1B	.	.	5.25	13.625	NA	NA	38.5224	NA	tumor_only	38.5224	known
ENSG00000054523	chr1	10254980	A>G	A	G	intronic	KIF1B	.	.	5.46939	10.3673	4.28571	9.2381	52.9399	47.7863	shared	5.15355	known
ENSG00000054523	chr1	10255018	A>G	A	G	intronic	KIF1B	.	.	4.36364	13.9091	NA	NA	33.1314	NA	tumor_only	33.1314	known
ENSG00000054523	chr1	10255088	A>G	A	G	intronic	KIF1B	.	.	4.33333	16.6667	NA	NA	28.4858	NA	tumor_only	28.4858	known
ENSG00000054523	chr1	10255158	A>G	A	G	intronic	KIF1B	.	.	4.05263	10.7368	NA	NA	38.8355	NA	tumor_only	38.8355	known
ENSG00000054523	chr1	10255163	A>G	A	G	intronic	KIF1B	.	.	6.08475	9.13559	4.95	9.075	66.794	56.0861	shared	10.7078	known
ENSG00000054523	chr1	10255394	A>G	A	G	intronic	KIF1B	.	.	4.44444	11.2222	NA	NA	39.8105	NA	tumor_only	39.8105	known
ENSG00000054523	chr1	10255430	A>G	A	G	intronic	KIF1B	.	.	4.21429	12.7143	NA	NA	35.834	NA	tumor_only	35.834	known
ENSG00000054523	chr1	10255431	A>G	A	G	intronic	KIF1B	.	.	4	13.4286	NA	NA	35.7596	NA	tumor_only	35.7596	known
ENSG00000054523	chr1	10257380	A>G	A	G	intronic	KIF1B	.	.	4.25	7.625	NA	NA	58.0556	NA	tumor_only	58.0556	known
ENSG00000054523	chr1	10260688	A>G	A	G	intronic	KIF1B	.	.	3.42857	13.4286	NA	NA	28.0867	NA	tumor_only	28.0867	known
ENSG00000054523	chr1	10260689	A>G	A	G	intronic	KIF1B	.	.	6	10.4762	NA	NA	57.7907	NA	tumor_only	57.7907	known
ENSG00000054523	chr1	10260747	A>G	A	G	intronic	KIF1B	.	.	4.24	12.2	NA	NA	36.4843	NA	tumor_only	36.4843	known
ENSG00000054523	chr1	10260773	A>G	A	G	intronic	KIF1B	.	.	4.65217	11.0435	NA	NA	41.0821	NA	tumor_only	41.0821	known
ENSG00000054523	chr1	10260779	A>G	A	G	intronic	KIF1B	.	.	4.33333	12.7333	NA	NA	37.5808	NA	tumor_only	37.5808	known
ENSG00000054523	chr1	10260787	A>G	A	G	intronic	KIF1B	.	.	4.55556	12.1111	NA	NA	39.6894	NA	tumor_only	39.6894	known
ENSG00000054523	chr1	10260788	A>G	A	G	intronic	KIF1B	.	.	5.27083	9.95833	3.90909	8.31818	52.839	46.9708	shared	5.86816	known
ENSG00000054523	chr1	10260812	A>G	A	G	intronic	KIF1B	.	.	4.16667	12.6667	NA	NA	35.2137	NA	tumor_only	35.2137	known
ENSG00000054523	chr1	10260850	A>G	A	G	intronic	KIF1B	.	.	5.10526	11.6842	NA	NA	44.8687	NA	tumor_only	44.8687	known
ENSG00000054523	chr1	10261020	A>G	A	G	intronic	KIF1B	.	.	4.20833	14.1667	NA	NA	31.5222	NA	tumor_only	31.5222	known
ENSG00000054523	chr1	10261096	A>G	A	G	intronic	KIF1B	.	.	5.15385	15.4231	NA	NA	35.9508	NA	tumor_only	35.9508	known
ENSG00000054523	chr1	10261106	A>G	A	G	intronic	KIF1B	.	.	6.88889	22.2222	NA	NA	31.6648	NA	tumor_only	31.6648	known
ENSG00000054523	chr1	10261322	A>G	A	G	intronic	KIF1B	.	.	5.9	12.05	NA	NA	48.0543	NA	tumor_only	48.0543	known
ENSG00000054523	chr1	10261332	A>G	A	G	intronic	KIF1B	.	.	7	10.6383	5.04	10.56	65.4339	48.0505	shared	17.3834	known
ENSG00000054523	chr1	10261351	A>G	A	G	intronic	KIF1B	.	.	5.23529	11.6176	3.83333	11.1667	45.7939	37.5024	shared	8.29152	known
ENSG00000054523	chr1	10261370	A>G	A	G	intronic	KIF1B	.	.	4.96552	11.2759	4.8	12.4	44.2043	40.1329	shared	4.07137	known
ENSG00000054523	chr1	10261371	A>G	A	G	intronic	KIF1B	.	.	5.59649	10.807	5.14286	10.5714	52.1354	49.5997	shared	2.53574	known
ENSG00000054523	chr1	10261424	A>G	A	G	intronic	KIF1B	.	.	5	16	NA	NA	32.9143	NA	tumor_only	32.9143	known
ENSG00000054523	chr1	10261427	A>G	A	G	intronic	KIF1B	.	.	5.15385	14.6538	NA	NA	35.3361	NA	tumor_only	35.3361	known
ENSG00000054523	chr1	10261441	A>G	A	G	intronic	KIF1B	.	.	4.93939	13.7879	3.90909	14.6364	36.8588	28.4633	shared	8.39548	known
ENSG00000054523	chr1	10261444	A>G	A	G	intronic	KIF1B	.	.	5.21429	17.7857	NA	NA	32.1538	NA	tumor_only	32.1538	known
ENSG00000054523	chr1	10261454	A>G	A	G	intronic	KIF1B	.	.	8.16327	12.9286	6.35789	12.4842	63.3102	51.1739	shared	12.1363	known
ENSG00000054523	chr1	10261504	A>G	A	G	intronic	KIF1B	.	.	5.63333	16.8333	3.66667	16.8333	34.5808	22.2332	shared	12.3476	known
ENSG00000054523	chr1	10261516	A>G	A	G	intronic	KIF1B	.	.	5.46667	16.7333	3.86667	16.6	33.4642	25.0044	shared	8.45972	known
ENSG00000054523	chr1	10263104	A>G	A	G	intronic	KIF1B	.	.	6.78723	17.234	5.57971	16.6377	40.8355	34.1797	shared	6.65579	known
ENSG00000054523	chr1	10263105	A>G	A	G	intronic	KIF1B	.	.	5.22727	17.4242	4.54545	17.3939	31.145	27.415	shared	3.72999	known
ENSG00000054523	chr1	10263157	A>G	A	G	intronic	KIF1B	.	.	4.875	17	NA	NA	30.3257	NA	tumor_only	30.3257	known
ENSG00000054523	chr1	10263163	A>G	A	G	intronic	KIF1B	.	.	4.25	17.9167	NA	NA	26.6198	NA	tumor_only	26.6198	known
ENSG00000054523	chr1	10263164	A>G	A	G	intronic	KIF1B	.	.	5.52	16.12	4.72222	16.4722	36.3436	29.7076	shared	6.636	known
ENSG00000054523	chr1	10263209	A>G	A	G	intronic	KIF1B	.	.	4.5	14.5833	NA	NA	31.8293	NA	tumor_only	31.8293	known
ENSG00000054523	chr1	10263216	A>G	A	G	intronic	KIF1B	.	.	3.84615	12.5385	NA	NA	32.5441	NA	tumor_only	32.5441	known
ENSG00000054523	chr1	10264755	A>G	A	G	intronic	KIF1B	.	.	5.45714	10.6857	4.23529	10.8235	51.3669	40.6884	shared	10.6785	known
ENSG00000054523	chr1	10264761	A>G	A	G	intronic	KIF1B	.	.	4.52174	11.4348	4.3125	11.0625	41.6277	40.9105	shared	0.717169	known
ENSG00000054523	chr1	10264762	A>G	A	G	intronic	KIF1B	.	.	4.7931	11.2759	4.05263	10.8421	44.3386	38.5072	shared	5.83142	known
ENSG00000054523	chr1	10265347	A>G	A	G	intronic	KIF1B	.	.	4.43243	11.4595	3.66667	9.5	40.2986	39.2571	shared	1.04151	known
ENSG00000054523	chr1	10265364	A>G	A	G	intronic	KIF1B	.	.	3.5	11.4444	NA	NA	33.3239	NA	tumor_only	33.3239	known
ENSG00000054523	chr1	10265376	A>G	A	G	intronic	KIF1B	.	.	5.04688	10.75	3.46154	10.8846	48.6988	33.7599	shared	14.9389	known
ENSG00000054523	chr1	10265422	A>G	A	G	intronic	KIF1B	.	.	4.82927	10.3171	3.42105	11.0526	48.0485	32.6333	shared	15.4152	known
ENSG00000054523	chr1	10265441	A>G	A	G	intronic	KIF1B	.	.	7.03704	9.51852	4.375	9.54167	73.3725	47.068	shared	26.3045	known
ENSG00000054523	chr1	10265445	A>G	A	G	intronic	KIF1B	.	.	5.5	9.85	3.91667	10	55.0774	40.5142	shared	14.5632	known
ENSG00000054523	chr1	10265583	A>G	A	G	intronic	KIF1B	.	.	6.36364	8.72727	NA	NA	71.8569	NA	tumor_only	71.8569	known
ENSG00000054523	chr1	10265643	A>G	A	G	intronic	KIF1B	.	.	6.37209	9.7907	4.46154	10.0256	64.7803	44.6963	shared	20.084	known
ENSG00000054523	chr1	10265659	A>G	A	G	intronic	KIF1B	.	.	4.35294	11.2353	NA	NA	39.0218	NA	tumor_only	39.0218	known
ENSG00000054523	chr1	10265703	A>G	A	G	intronic	KIF1B	.	.	4.67568	9.83784	4.47368	10.4211	46.4779	43.6861	shared	2.79178	known
ENSG00000054523	chr1	10265729	A>G	A	G	intronic	KIF1B	.	.	4.91667	11.4167	NA	NA	44.0434	NA	tumor_only	44.0434	known
ENSG00000054523	chr1	10265756	A>G	A	G	intronic	KIF1B	.	.	4.25	10.25	NA	NA	44.0589	NA	tumor_only	44.0589	known
ENSG00000054523	chr1	10265769	A>G	A	G	intronic	KIF1B	.	.	5.64	9.56	4.17949	9.05128	58.9225	47.6869	shared	11.2356	known
ENSG00000054523	chr1	10265770	A>G	A	G	intronic	KIF1B	.	.	5.93103	9.27586	4.5	8.975	61.9844	51.2052	shared	10.7792	known
ENSG00000054523	chr1	10265775	A>G	A	G	intronic	KIF1B	.	.	5.72727	10.5455	3.58824	9.64706	55.0974	38.1404	shared	16.957	known
ENSG00000054523	chr1	10265779	A>G	A	G	intronic	KIF1B	.	.	4.14286	10.7143	3	9.125	42.517	35.1799	shared	7.33708	known
ENSG00000054523	chr1	10265837	A>G	A	G	intronic	KIF1B	.	.	4.7	12.1	NA	NA	39.6671	NA	tumor_only	39.6671	known
ENSG00000054523	chr1	10267148	A>G	A	G	intronic	KIF1B	.	.	5.59259	12.0123	4.95745	13.7447	47.2772	36.9651	shared	10.3121	known
ENSG00000054523	chr1	10267216	A>G	A	G	intronic	KIF1B	.	.	5.96552	10.4138	5.09091	12.5455	57.3493	42.6021	shared	14.7472	known
ENSG00000054523	chr1	10277469	A>G	A	G	intronic	KIF1B	.	.	5.5	8.75	NA	NA	62.6966	NA	tumor_only	62.6966	known
ENSG00000054523	chr1	10283060	A>G	A	G	intronic	KIF1B	.	.	4.14286	10	NA	NA	41.5646	NA	tumor_only	41.5646	known
ENSG00000054523	chr1	10284281	A>G	A	G	intronic	KIF1B	.	.	4.25641	12.8462	3.27273	11.5455	34.7139	28.9495	shared	5.76433	known
ENSG00000054523	chr1	10284539	A>G	A	G	intronic	KIF1B	.	.	4.5	14.3333	NA	NA	32.6056	NA	tumor_only	32.6056	known
ENSG00000054523	chr1	10284594	A>G	A	G	intronic	KIF1B	.	.	4.79167	15.4167	3.69231	14.5385	32.2763	27.0608	shared	5.21549	known
ENSG00000054523	chr1	10284600	A>G	A	G	intronic	KIF1B	.	.	5.10526	15.6842	NA	NA	34.9374	NA	tumor_only	34.9374	known
ENSG00000054523	chr1	10284741	A>G	A	G	intronic	KIF1B	.	.	3.71429	12.1429	NA	NA	31.7764	NA	tumor_only	31.7764	known
ENSG00000054523	chr1	10284787	A>G	A	G	intronic	KIF1B	.	.	4.31579	13.2105	NA	NA	35.9672	NA	tumor_only	35.9672	known
ENSG00000054523	chr1	10284801	A>G	A	G	intronic	KIF1B	.	.	4.78261	14.8261	4.07692	13.2308	33.4296	31.7706	shared	1.65905	known
ENSG00000054523	chr1	10286133	A>G	A	G	intronic	KIF1B	.	.	6.11111	17.9259	4.88462	18.1923	34.2895	28.3848	shared	5.90468	known
ENSG00000054523	chr1	10286140	A>G	A	G	intronic	KIF1B	.	.	5.25	19.875	NA	NA	26.9568	NA	tumor_only	26.9568	known
ENSG00000054523	chr1	10286143	A>G	A	G	intronic	KIF1B	.	.	4.66667	20.5556	NA	NA	23.4564	NA	tumor_only	23.4564	known
ENSG00000054523	chr1	10286179	A>G	A	G	intronic	KIF1B	.	.	4.71429	15.2857	NA	NA	30.5508	NA	tumor_only	30.5508	known
ENSG00000054523	chr1	10286223	A>G	A	G	intronic	KIF1B	.	.	5.04545	10.6818	3.625	11.875	47.7539	30.5657	shared	17.1882	known
ENSG00000054523	chr1	10286302	A>G	A	G	intronic	KIF1B	.	.	4.58333	12.3333	NA	NA	39.0654	NA	tumor_only	39.0654	known
ENSG00000054523	chr1	10287322	A>G	A	G	intronic	KIF1B	.	.	5.6	25.3333	NA	NA	23.0549	NA	tumor_only	23.0549	known
ENSG00000054523	chr1	10287323	A>G	A	G	intronic	KIF1B	.	.	5.75	30.0625	NA	NA	20.1627	NA	tumor_only	20.1627	known
ENSG00000054523	chr1	10287326	A>G	A	G	intronic	KIF1B	.	.	6.22414	25.6379	5.11765	25.9118	25.243	20.4213	shared	4.8217	known
ENSG00000054523	chr1	10287327	A>G	A	G	intronic	KIF1B	.	.	6.25	28.375	NA	NA	23.5537	NA	tumor_only	23.5537	known
ENSG00000054523	chr1	10287336	A>G	A	G	intronic	KIF1B	.	.	7.82418	24.8901	6.07273	26.8727	31.7194	23.2372	shared	8.48221	known
ENSG00000054523	chr1	10287377	A>G	A	G	intronic	KIF1B	.	.	4.8	21.4	NA	NA	23.0974	NA	tumor_only	23.0974	known
ENSG00000054523	chr1	10290501	A>G	A	G	intronic	KIF1B	.	.	6.42857	20.5714	NA	NA	32.0762	NA	tumor_only	32.0762	known
ENSG00000054523	chr1	10290562	A>G	A	G	intronic	KIF1B	.	.	5.07143	17.2857	3.44444	12.7778	30.8587	28.0027	shared	2.85603	known
ENSG00000054523	chr1	10290749	A>G	A	G	intronic	KIF1B	.	.	7.92063	11.3968	6.19355	11.8871	69.0723	53.3015	shared	15.7708	known
ENSG00000054523	chr1	10290796	A>G	A	G	intronic	KIF1B	.	.	4.88235	13.7059	4.3	13.2333	35.5574	34.5243	shared	1.03306	known
ENSG00000054523	chr1	10290803	A>G	A	G	intronic	KIF1B	.	.	4.18182	13.2727	3.8	15.2	33.8869	25.4659	shared	8.42096	known
ENSG00000054523	chr1	10290810	A>G	A	G	intronic	KIF1B	.	.	4.45455	17.1818	3.90909	12.7273	29.2806	32.1238	shared	-2.84322	known
ENSG00000054523	chr1	10290846	A>G	A	G	intronic	KIF1B	.	.	3.9	18.7	NA	NA	24.8767	NA	tumor_only	24.8767	known
ENSG00000054523	chr1	10293495	A>G	A	G	intronic	KIF1B	.	.	4	11.8571	NA	NA	35.2514	NA	tumor_only	35.2514	known
ENSG00000054523	chr1	10293496	A>G	A	G	intronic	KIF1B	.	.	4.26316	11.5263	NA	NA	38.6783	NA	tumor_only	38.6783	known
ENSG00000054523	chr1	10293578	A>G	A	G	intronic	KIF1B	.	.	4.2	9.3	NA	NA	47.6489	NA	tumor_only	47.6489	known
ENSG00000054523	chr1	10294619	A>G	A	G	intronic	KIF1B	.	.	3.58824	12.1176	NA	NA	30.5004	NA	tumor_only	30.5004	known
ENSG00000054523	chr1	10294748	A>G	A	G	intronic	KIF1B	.	.	4.22222	12.4444	NA	NA	36.3725	NA	tumor_only	36.3725	known
ENSG00000054523	chr1	10294800	A>G	A	G	intronic	KIF1B	.	.	3.84615	9.61538	NA	NA	41.8617	NA	tumor_only	41.8617	known
ENSG00000054523	chr1	10306514	A>G	A	G	UTR3	KIF1B	.	.	11.7273	53.5455	NA	NA	22.6762	NA	tumor_only	22.6762	known
ENSG00000054523	chr1	10313248	A>G	A	G	intronic	KIF1B	.	.	3.64706	12.0588	3.57143	15.5714	31.9602	24.0569	shared	7.90335	known
ENSG00000054523	chr1	10313998	A>G	A	G	intronic	KIF1B	.	.	3.7	11	NA	NA	36.0498	NA	tumor_only	36.0498	known
ENSG00000054523	chr1	10314532	A>G	A	G	intronic	KIF1B	.	.	4.88889	16.3333	4.22727	16.2727	31.2805	26.5831	shared	4.69741	known
ENSG00000054523	chr1	10314640	A>G	A	G	intronic	KIF1B	.	.	4.3	10.8	NA	NA	40.8319	NA	tumor_only	40.8319	known
ENSG00000054523	chr1	10316539	A>G	A	G	intronic	KIF1B	.	.	3.875	11.25	NA	NA	34.7048	NA	tumor_only	34.7048	known
ENSG00000054523	chr1	10316554	A>G	A	G	intronic	KIF1B	.	.	4.3	10.1667	3.625	12.625	43.9187	32.133	shared	11.7857	known
ENSG00000054523	chr1	10316613	A>G	A	G	intronic	KIF1B	.	.	6.33333	11.3556	4.875	12.0208	57.1002	41.748	shared	15.3522	known
ENSG00000054523	chr1	10316630	A>G	A	G	intronic	KIF1B	.	.	4.14286	13.5714	NA	NA	33.3202	NA	tumor_only	33.3202	known
ENSG00000054523	chr1	10316754	A>G	A	G	intronic	KIF1B	.	.	4.15789	11.1053	NA	NA	38.1312	NA	tumor_only	38.1312	known
ENSG00000054523	chr1	10317648	A>G	A	G	intronic	KIF1B	.	.	4.57143	9.14286	NA	NA	52.333	NA	tumor_only	52.333	known
ENSG00000054523	chr1	10317763	A>G	A	G	intronic	KIF1B	.	.	3.88889	10	NA	NA	43.9333	NA	tumor_only	43.9333	known
ENSG00000054523	chr1	10318668	A>G	A	G	intronic	KIF1B	.	.	3.5	8.6	NA	NA	41.0397	NA	tumor_only	41.0397	known
ENSG00000054523	chr1	10323045	A>G	A	G	intronic	KIF1B	.	.	4	10.2308	NA	NA	41.0136	NA	tumor_only	41.0136	known
ENSG00000054523	chr1	10323082	A>G	A	G	intronic	KIF1B	.	.	4.16667	10.6667	NA	NA	43.1838	NA	tumor_only	43.1838	known
ENSG00000054523	chr1	10323084	A>G	A	G	intronic	KIF1B	.	.	3.6	12.2	NA	NA	31.7753	NA	tumor_only	31.7753	known
ENSG00000054523	chr1	10348829	A>G	A	G	intronic	KIF1B	.	.	5.28571	8.71429	4.55556	9.07407	61.3447	51.0649	shared	10.2798	known
ENSG00000054523	chr1	10348845	A>G	A	G	intronic	KIF1B	.	.	3.66667	8.58333	3.25	7.375	44.4759	44.1964	shared	0.279431	known
ENSG00000054523	chr1	10348876	A>G	A	G	intronic	KIF1B	.	.	NA	NA	3.88889	12.5556	NA	33.6323	normal_only	-33.6323	known
ENSG00000054523	chr1	10348879	A>G	A	G	intronic	KIF1B	.	.	4.59375	9.21875	4.09091	10.2727	51.1077	41.4771	shared	9.63066	known
ENSG00000054523	chr1	10349314	A>G	A	G	intronic	KIF1B	.	.	4.71429	9.57143	4	11.2222	48.7019	39.3124	shared	9.38956	known
ENSG00000054523	chr1	10356766	A>G	A	G	intronic	KIF1B	.	.	NA	NA	3.28571	8.28571	NA	41.8043	normal_only	-41.8043	known
ENSG00000054523	chr1	10356793	A>G	A	G	intronic	KIF1B	.	.	7	8.25	5.66667	7.74074	83.6107	73.5621	shared	10.0486	known
ENSG00000054523	chr1	10356938	A>G	A	G	intronic	KIF1B	.	.	NA	NA	5.53333	7.6	NA	73.3228	normal_only	-73.3228	known
ENSG00000054523	chr1	10356983	A>G	A	G	intronic	KIF1B	.	.	6	8.34615	4.69697	8.66667	72.6603	54.8465	shared	17.8138	known
ENSG00000054523	chr1	10356997	A>G	A	G	intronic	KIF1B	.	.	NA	NA	3.5	9.25	NA	38.5785	normal_only	-38.5785	known
ENSG00000054523	chr1	10357007	A>G	A	G	intronic	KIF1B	.	.	4.15789	8.78947	4.08333	9.16667	48.4545	45.3517	shared	3.10274	known
ENSG00000054523	chr1	10357082	A>G	A	G	intronic	KIF1B	.	.	3.71429	9.47619	3.4	9	40.0822	38.5659	shared	1.51631	known
ENSG00000054523	chr1	10357100	A>G	A	G	intronic	KIF1B	.	.	3.65	9.05	4	8.73333	41.8063	45.9233	shared	-4.117	known
ENSG00000054523	chr1	10371751	A>G	A	G	intronic	KIF1B	.	.	4.72727	8.54545	3.33333	9.25	54.7114	38.2732	shared	16.4382	known
ENSG00000054523	chr1	10372353	A>G	A	G	intronic	KIF1B	.	.	4.21429	10.6429	3.57143	9	41.1653	40.4819	shared	0.683488	known
ENSG00000054523	chr1	10372478	A>G	A	G	intronic	KIF1B	.	.	4.52941	7.47059	NA	NA	61.0733	NA	tumor_only	61.0733	known
ENSG00000054523	chr1	10372894	A>G	A	G	intronic	KIF1B	.	.	4.375	7.625	NA	NA	58.658	NA	tumor_only	58.658	known
ENSG00000054523	chr1	10382381	A>G	A	G	downstream	KIF1B	.	.	NA	NA	3.28571	9.42857	NA	35.285	normal_only	-35.285	known
ENSG00000054523	chr1	10382512	A>G	A	G	downstream	KIF1B	.	.	5.57143	10.4286	NA	NA	54.6821	NA	tumor_only	54.6821	known
NA	chr1	10384945	A>G	A	G	intergenic	KIF1B;PGD	.	.	4.14286	8	NA	NA	52.534	NA	tumor_only	52.534	known
NA	chr1	10386146	A>G	A	G	intergenic	KIF1B;PGD	.	.	NA	NA	3.5	10	NA	36.273	normal_only	-36.273	known
NA	chr1	10386198	A>G	A	G	intergenic	KIF1B;PGD	.	.	NA	NA	4.14286	11.7143	NA	36.0546	normal_only	-36.0546	known
NA	chr1	10386755	A>G	A	G	intergenic	KIF1B;PGD	.	.	NA	NA	4.9	8.55	NA	58.2143	normal_only	-58.2143	known
NA	chr1	10395397	A>G	A	G	intergenic	KIF1B;PGD	.	.	5.14286	10.7143	3.64286	9.35714	50.0008	40.049	shared	9.95183	known
NA	chr1	10395404	A>G	A	G	intergenic	KIF1B;PGD	.	.	5.71429	10.2857	3.78947	10.4211	57.568	37.6504	shared	19.9177	known
NA	chr1	10396035	A>G	A	G	intergenic	KIF1B;PGD	.	.	NA	NA	3.71429	9	NA	42.1215	normal_only	-42.1215	known
NA	chr1	10396405	A>G	A	G	intergenic	KIF1B;PGD	.	.	4.66667	9.11111	3.85714	8.82143	52.4567	44.7356	shared	7.72106	known
NA	chr1	10396459	A>G	A	G	intergenic	KIF1B;PGD	.	.	6.38462	9.23077	4.71429	8.05714	70.0203	59.1868	shared	10.8335	known
NA	chr1	10396465	A>G	A	G	intergenic	KIF1B;PGD	.	.	4.33333	9	3.73684	8.15789	49.7816	49.1131	shared	0.668453	known
NA	chr1	10396538	A>G	A	G	intergenic	KIF1B;PGD	.	.	NA	NA	3.9	8.1	NA	51.0794	normal_only	-51.0794	known
NA	chr1	10396544	A>G	A	G	intergenic	KIF1B;PGD	.	.	NA	NA	6.08333	9	NA	67.2382	normal_only	-67.2382	known
ENSG00000142657	chr1	10401040	A>G	A	G	intronic	PGD	.	.	10.2812	32.7188	9.4902	35.8137	34.5686	27.2428	shared	7.32576	known
ENSG00000142657	chr1	10402256	A>G	A	G	intronic	PGD	.	.	6.48	29.8	5.42857	26.8571	26.6238	21.2834	shared	5.34043	known
ENSG00000142657	chr1	10402290	A>G	A	G	intronic	PGD	.	.	7	33.875	5.85714	28.7143	21.0706	20.4298	shared	0.64076	known
ENSG00000142657	chr1	10402332	A>G	A	G	intronic	PGD	.	.	7.53659	27.7073	6.04651	29.1163	30.1344	20.7858	shared	9.34854	known
ENSG00000142657	chr1	10404629	A>G	A	G	intronic	PGD	.	.	7.875	25.8333	4.0625	15.75	34.839	27.2914	shared	7.54756	known
ENSG00000142657	chr1	10404639	A>G	A	G	intronic	PGD	.	.	11.8269	18.5577	7.14286	13.2041	64.8912	54.3859	shared	10.5053	known
ENSG00000142657	chr1	10404641	A>G	A	G	intronic	PGD	.	.	5.8125	19.9375	3.5	11.4	31.9926	31.1926	shared	0.799989	known
ENSG00000142657	chr1	10404645	A>G	A	G	intronic	PGD	.	.	7	22.4839	4.07143	14.0714	37.8679	30.7831	shared	7.08478	known
ENSG00000142657	chr1	10404680	A>G	A	G	intronic	PGD	.	.	5.14286	24.1429	NA	NA	23.3034	NA	tumor_only	23.3034	known
ENSG00000142657	chr1	10404705	A>G	A	G	intronic	PGD	.	.	8.16327	27.5714	5.17647	20.8824	34.7989	25.9499	shared	8.84898	known
ENSG00000142657	chr1	10404774	A>G	A	G	intronic	PGD	.	.	5.14286	25.8571	NA	NA	25.5484	NA	tumor_only	25.5484	known
ENSG00000142657	chr1	10405194	A>G	A	G	intronic	PGD	.	.	5.86667	15.4667	NA	NA	40.7159	NA	tumor_only	40.7159	known
ENSG00000142657	chr1	10405226	A>G	A	G	intronic	PGD	.	.	4.375	16.625	NA	NA	28.2225	NA	tumor_only	28.2225	known
ENSG00000142657	chr1	10405252	A>G	A	G	intronic	PGD	.	.	6.42857	17.381	3.125	11.625	39.944	29.1896	shared	10.7545	known
ENSG00000142657	chr1	10405633	A>G	A	G	intronic	PGD	.	.	7.59259	13.4815	4.47917	9.41667	58.2789	48.3101	shared	9.96874	known
ENSG00000142657	chr1	10405639	A>G	A	G	intronic	PGD	.	.	5.17647	17.4118	3.42857	10.5714	33.6237	34.0203	shared	-0.396567	known
ENSG00000142657	chr1	10405671	A>G	A	G	intronic	PGD	.	.	4.92308	14.5769	4	11.2857	39.553	35.9946	shared	3.55843	known
ENSG00000142657	chr1	10405674	A>G	A	G	intronic	PGD	.	.	5.05263	15.2632	3.375	11	38.1676	31.9213	shared	6.2463	known
ENSG00000142657	chr1	10405697	A>G	A	G	intronic	PGD	.	.	4	12	3.8	11.5	38.5075	33.6726	shared	4.83484	known
ENSG00000142657	chr1	10405709	A>G	A	G	intronic	PGD	.	.	8.725	12.375	5.35714	9.78571	70.8225	55.7348	shared	15.0877	known
ENSG00000142657	chr1	10405716	A>G	A	G	intronic	PGD	.	.	6.125	15.125	3.76923	11.5385	44.4511	34.7105	shared	9.7406	known
ENSG00000142657	chr1	10405778	A>G	A	G	intronic	PGD	.	.	13.5	18.3125	5.72222	10.6389	72.7497	53.7728	shared	18.9769	known
ENSG00000142657	chr1	10405999	A>G	A	G	intronic	PGD	.	.	13.3	21.04	6.65854	17.2561	65.8469	39.9541	shared	25.8927	known
ENSG00000142657	chr1	10406015	A>G	A	G	intronic	PGD	.	.	10.1111	16.9778	5.15873	14.4444	63.2403	37.9889	shared	25.2514	known
ENSG00000142657	chr1	10406060	A>G	A	G	intronic	PGD	.	.	11.5	13.8	6.83871	11.9032	84.1521	58.0712	shared	26.0809	known
ENSG00000142657	chr1	10406294	A>G	A	G	intronic	PGD	.	.	12.5385	20.7436	6.78125	15.3646	62.0948	45.2765	shared	16.8183	known
ENSG00000142657	chr1	10406308	A>G	A	G	intronic	PGD	.	.	6.66667	24.8667	NA	NA	31.9258	NA	tumor_only	31.9258	known
ENSG00000142657	chr1	10407130	A>G	A	G	intronic	PGD	.	.	5	21.5714	NA	NA	26.043	NA	tumor_only	26.043	known
ENSG00000142657	chr1	10407819	A>G	A	G	intronic	PGD	.	.	4.57143	21.4286	NA	NA	25.4177	NA	tumor_only	25.4177	known
ENSG00000142657	chr1	10407825	A>G	A	G	intronic	PGD	.	.	5.28571	22.2857	NA	NA	32.1182	NA	tumor_only	32.1182	known
ENSG00000142657	chr1	10409795	A>G	A	G	intronic	PGD	.	.	7.73684	28.2105	5.56667	23.0667	32.5845	24.39	shared	8.19451	known
ENSG00000142657	chr1	10409866	A>G	A	G	intronic	PGD	.	.	7.73333	29.2	5	25.7143	32.0006	19.6597	shared	12.3409	known
ENSG00000142657	chr1	10409891	A>G	A	G	intronic	PGD	.	.	5.38462	21.2308	NA	NA	31.0747	NA	tumor_only	31.0747	known
ENSG00000142657	chr1	10409894	A>G	A	G	intronic	PGD	.	.	7.26087	31.6957	NA	NA	27.1203	NA	tumor_only	27.1203	known
ENSG00000142657	chr1	10410173	A>G	A	G	intronic	PGD	.	.	13.119	24.1429	6.88136	19.7797	57.7958	35.9696	shared	21.8262	known
ENSG00000142657	chr1	10410295	A>G	A	G	intronic	PGD	.	.	5.125	22	NA	NA	23.6957	NA	tumor_only	23.6957	known
ENSG00000142657	chr1	10410322	A>G	A	G	intronic	PGD	.	.	12.7397	26.6712	9.15741	30.7407	49.6045	31.1264	shared	18.4781	known
ENSG00000142657	chr1	10414579	A>G	A	G	intronic	PGD	.	.	7.68966	15.8276	3.78571	13.5357	51.6328	29.6798	shared	21.9529	known
ENSG00000142657	chr1	10417912	A>G	A	G	intronic	PGD	.	.	8.36111	17.5556	5.63636	19.8182	49.8878	30.3294	shared	19.5584	known
ENSG00000142657	chr1	10417964	A>G	A	G	intronic	PGD	.	.	5.125	17.375	NA	NA	34.0361	NA	tumor_only	34.0361	known
NA	chr1	10432118	A>G	A	G	intronic	CENPS;CENPS-CORT	.	.	5.25	7.66667	NA	NA	65.7451	NA	tumor_only	65.7451	known
NA	chr1	10432181	A>G	A	G	intronic	CENPS;CENPS-CORT	.	.	5.71429	10	NA	NA	58.9198	NA	tumor_only	58.9198	known
NA	chr1	10432217	A>G	A	G	intronic	CENPS;CENPS-CORT	.	.	4.88889	9.88889	NA	NA	49.7086	NA	tumor_only	49.7086	known
NA	chr1	10432227	A>G	A	G	intronic	CENPS;CENPS-CORT	.	.	4.33333	9.55556	NA	NA	47.0178	NA	tumor_only	47.0178	known
NA	chr1	10432243	A>G	A	G	intronic	CENPS;CENPS-CORT	.	.	4.92308	8.38462	NA	NA	60.8455	NA	tumor_only	60.8455	known
NA	chr1	10432307	A>G	A	G	intronic	CENPS;CENPS-CORT	.	.	5.625	9.4375	NA	NA	60.6417	NA	tumor_only	60.6417	known
ENSG00000142655	chr1	10479243	A>G	A	G	intronic	PEX14	.	.	5.66667	8.33333	NA	NA	66.5665	NA	tumor_only	66.5665	known
ENSG00000142655	chr1	10479262	A>G	A	G	intronic	PEX14	.	.	4.30769	8.61538	NA	NA	49.4682	NA	tumor_only	49.4682	known
ENSG00000142655	chr1	10500638	A>G	A	G	intronic	PEX14	.	.	4.76923	8.46154	4.21429	8.28571	56.4139	51.5816	shared	4.83226	known
ENSG00000142655	chr1	10500714	A>G	A	G	intronic	PEX14	.	.	5.79412	9.82353	4.08333	9.83333	59.4111	43.2751	shared	16.1361	known
ENSG00000142655	chr1	10500716	A>G	A	G	intronic	PEX14	.	.	5.84848	9.93939	4.28571	10	59.8863	43.4796	shared	16.4067	known
ENSG00000142655	chr1	10500759	A>G	A	G	intronic	PEX14	.	.	4.88235	9.76471	NA	NA	49.4491	NA	tumor_only	49.4491	known
ENSG00000142655	chr1	10500803	A>G	A	G	intronic	PEX14	.	.	4.51613	9.06452	3.81818	8.54545	51.268	45.3926	shared	5.87544	known
ENSG00000142655	chr1	10500810	A>G	A	G	intronic	PEX14	.	.	4.4	9.03333	3.625	8.625	49.6065	43.6918	shared	5.91469	known
ENSG00000142655	chr1	10501775	A>G	A	G	intronic	PEX14	.	.	4.2	7.1	NA	NA	58.7262	NA	tumor_only	58.7262	known
ENSG00000142655	chr1	10501836	A>G	A	G	intronic	PEX14	.	.	5.15385	8.69231	NA	NA	59.2507	NA	tumor_only	59.2507	known
ENSG00000142655	chr1	10501850	A>G	A	G	intronic	PEX14	.	.	4	9	NA	NA	45.1915	NA	tumor_only	45.1915	known
ENSG00000142655	chr1	10505052	A>G	A	G	intronic	PEX14	.	.	5.43182	9.95455	3.5	8.5	56.3656	42.6553	shared	13.7103	known
ENSG00000142655	chr1	10505064	A>G	A	G	intronic	PEX14	.	.	4	12.1111	NA	NA	35.0193	NA	tumor_only	35.0193	known
ENSG00000142655	chr1	10526127	A>G	A	G	intronic	PEX14	.	.	4.73333	9.66667	NA	NA	48.5973	NA	tumor_only	48.5973	known
ENSG00000142655	chr1	10526698	A>G	A	G	intronic	PEX14	.	.	4.85714	10.2857	NA	NA	47.7675	NA	tumor_only	47.7675	known
ENSG00000142655	chr1	10526951	A>G	A	G	intronic	PEX14	.	.	4.42857	8.52381	NA	NA	52.9583	NA	tumor_only	52.9583	known
ENSG00000142655	chr1	10527705	A>G	A	G	intronic	PEX14	.	.	4.76471	8.82353	NA	NA	53.6617	NA	tumor_only	53.6617	known
ENSG00000142655	chr1	10527767	A>G	A	G	intronic	PEX14	.	.	4.14815	9.81481	NA	NA	44.1191	NA	tumor_only	44.1191	known
ENSG00000142655	chr1	10527807	A>G	A	G	intronic	PEX14	.	.	4.75	10.1786	3.75	9	47.1666	43.0907	shared	4.07589	known
ENSG00000142655	chr1	10527808	A>G	A	G	intronic	PEX14	.	.	3.66667	10.1111	3.7	9.5	38.1376	40.5718	shared	-2.43414	known
ENSG00000142655	chr1	10527948	A>G	A	G	intronic	PEX14	.	.	4	13.8571	NA	NA	31.2134	NA	tumor_only	31.2134	known
ENSG00000142655	chr1	10542504	A>G	A	G	intronic	PEX14	.	.	5.08889	10.4222	4.11111	9.33333	49.0341	45.5844	shared	3.44964	known
ENSG00000142655	chr1	10542569	A>G	A	G	intronic	PEX14	.	.	8.5493	10.5211	6.24638	9.42029	81.331	66.343	shared	14.9881	known
ENSG00000142655	chr1	10542640	A>G	A	G	intronic	PEX14	.	.	4.1	12.3333	3.625	12.75	34.7831	31.7218	shared	3.06136	known
ENSG00000142655	chr1	10542650	A>G	A	G	intronic	PEX14	.	.	4.17241	12.7586	3.22222	13.1111	34.43	27.4799	shared	6.9501	known
ENSG00000142655	chr1	10542694	A>G	A	G	intronic	PEX14	.	.	6.42254	11.6761	4.54348	11.5	55.6479	40.2852	shared	15.3627	known
ENSG00000142655	chr1	10543154	A>G	A	G	intronic	PEX14	.	.	6.31818	12.5303	4.22917	11.8333	49.9372	38.2335	shared	11.7036	known
ENSG00000142655	chr1	10543190	A>G	A	G	intronic	PEX14	.	.	3.84615	14.1538	NA	NA	28.726	NA	tumor_only	28.726	known
ENSG00000142655	chr1	10543191	A>G	A	G	intronic	PEX14	.	.	4.35714	13.3571	NA	NA	34.4475	NA	tumor_only	34.4475	known
ENSG00000142655	chr1	10543198	A>G	A	G	intronic	PEX14	.	.	4.75862	14.931	3.85714	14.8571	34.3963	26.9728	shared	7.42348	known
ENSG00000142655	chr1	10543199	A>G	A	G	intronic	PEX14	.	.	4.4	17.6	NA	NA	25.3404	NA	tumor_only	25.3404	known
ENSG00000142655	chr1	10543228	A>G	A	G	intronic	PEX14	.	.	4.75	14.5	NA	NA	33.2239	NA	tumor_only	33.2239	known
ENSG00000142655	chr1	10543229	A>G	A	G	intronic	PEX14	.	.	4.55556	14.6944	3.42857	15.7143	31.7299	23.3545	shared	8.37541	known
ENSG00000142655	chr1	10543264	A>G	A	G	intronic	PEX14	.	.	4.42857	15.5714	NA	NA	30.0554	NA	tumor_only	30.0554	known
ENSG00000142655	chr1	10543265	A>G	A	G	intronic	PEX14	.	.	3.625	15.75	NA	NA	24.0931	NA	tumor_only	24.0931	known
ENSG00000142655	chr1	10543274	A>G	A	G	intronic	PEX14	.	.	4.875	16.75	NA	NA	30.6765	NA	tumor_only	30.6765	known
ENSG00000142655	chr1	10543336	A>G	A	G	intronic	PEX14	.	.	3.72727	13.2727	NA	NA	29.827	NA	tumor_only	29.827	known
ENSG00000142655	chr1	10543370	A>G	A	G	intronic	PEX14	.	.	5.28571	16.2	3.85714	12.5714	33.288	32.5513	shared	0.736791	known
ENSG00000142655	chr1	10543396	A>G	A	G	intronic	PEX14	.	.	4.76	18.36	NA	NA	26.6676	NA	tumor_only	26.6676	known
ENSG00000142655	chr1	10543658	A>G	A	G	intronic	PEX14	.	.	3.95238	10.6667	3.64286	9.5	39.473	38.9873	shared	0.485685	known
ENSG00000142655	chr1	10543736	A>G	A	G	intronic	PEX14	.	.	6.87879	11.2121	4.88889	9.92063	62.6372	50.1264	shared	12.5108	known
ENSG00000142655	chr1	10543746	A>G	A	G	intronic	PEX14	.	.	4	12.8	3.57143	11.1429	33.1843	33.237	shared	-0.0526308	known
ENSG00000142655	chr1	10543789	A>G	A	G	intronic	PEX14	.	.	4.84615	11.5769	3.76923	10.6538	43.2824	37.2397	shared	6.04265	known
ENSG00000142655	chr1	10543797	A>G	A	G	intronic	PEX14	.	.	4.66667	16.8889	NA	NA	29.6928	NA	tumor_only	29.6928	known
ENSG00000142655	chr1	10544793	A>G	A	G	intronic	PEX14	.	.	5.25	15.9231	3.5	11.6667	34.3459	32.9364	shared	1.40942	known
ENSG00000142655	chr1	10544863	A>G	A	G	intronic	PEX14	.	.	3.96154	13.8077	NA	NA	30.457	NA	tumor_only	30.457	known
ENSG00000142655	chr1	10544907	A>G	A	G	intronic	PEX14	.	.	3.9	12	NA	NA	34.3644	NA	tumor_only	34.3644	known
ENSG00000142655	chr1	10545853	A>G	A	G	intronic	PEX14	.	.	5.27778	10.8148	3.83333	10.25	50.9781	39.395	shared	11.5831	known
ENSG00000142655	chr1	10545858	A>G	A	G	intronic	PEX14	.	.	3.42857	13.1429	NA	NA	28.7466	NA	tumor_only	28.7466	known
ENSG00000142655	chr1	10554183	A>G	A	G	intronic	PEX14	.	.	5.45455	7.36364	NA	NA	73.3514	NA	tumor_only	73.3514	known
ENSG00000142655	chr1	10554731	A>G	A	G	intronic	PEX14	.	.	4.2	8.9	NA	NA	47.9087	NA	tumor_only	47.9087	known
ENSG00000142655	chr1	10554737	A>G	A	G	intronic	PEX14	.	.	5.27778	8.11111	4.07143	7.85714	64.8071	53.448	shared	11.3591	known
ENSG00000142655	chr1	10554745	A>G	A	G	intronic	PEX14	.	.	4.33333	8.7619	NA	NA	50.7286	NA	tumor_only	50.7286	known
ENSG00000142655	chr1	10554765	A>G	A	G	intronic	PEX14	.	.	5.15	10.75	NA	NA	49.0704	NA	tumor_only	49.0704	known
ENSG00000142655	chr1	10554767	A>G	A	G	intronic	PEX14	.	.	5.53333	9.76667	3.58333	9.41667	56.9951	39.0467	shared	17.9483	known
ENSG00000142655	chr1	10554819	A>G	A	G	intronic	PEX14	.	.	3.53846	11.4615	NA	NA	33.58	NA	tumor_only	33.58	known
ENSG00000142655	chr1	10554844	A>G	A	G	intronic	PEX14	.	.	6.6	9.85	4.5625	10.375	66.2585	45.2425	shared	21.016	known
ENSG00000142655	chr1	10554854	A>G	A	G	intronic	PEX14	.	.	7.05063	10.2278	4.74	10.34	68.9192	46.0839	shared	22.8352	known
ENSG00000142655	chr1	10558217	A>G	A	G	intronic	PEX14	.	.	4.55556	8.33333	NA	NA	55.2324	NA	tumor_only	55.2324	known
ENSG00000142655	chr1	10558282	A>G	A	G	intronic	PEX14	.	.	4.42857	9.28571	NA	NA	47.9662	NA	tumor_only	47.9662	known
ENSG00000142655	chr1	10558506	A>G	A	G	intronic	PEX14	.	.	3.76471	9	NA	NA	43.6154	NA	tumor_only	43.6154	known
ENSG00000142655	chr1	10558520	A>G	A	G	intronic	PEX14	.	.	4.16129	8.25806	3.5	7.75	52.3444	47.1591	shared	5.18533	known
ENSG00000142655	chr1	10558553	A>G	A	G	intronic	PEX14	.	.	3.89474	9.52632	NA	NA	43.369	NA	tumor_only	43.369	known
ENSG00000142655	chr1	10562002	A>G	A	G	intronic	PEX14	.	.	4.89286	9.96429	3.77778	8.66667	51.2455	45.6158	shared	5.62973	known
ENSG00000142655	chr1	10562077	A>G	A	G	intronic	PEX14	.	.	4	11.6667	NA	NA	36.6997	NA	tumor_only	36.6997	known
ENSG00000142655	chr1	10563791	A>G	A	G	intronic	PEX14	.	.	4.63636	8.09091	NA	NA	58.1871	NA	tumor_only	58.1871	known
ENSG00000142655	chr1	10563837	A>G	A	G	intronic	PEX14	.	.	5	7.9	NA	NA	63.2921	NA	tumor_only	63.2921	known
ENSG00000142655	chr1	10565759	A>G	A	G	intronic	PEX14	.	.	4.42857	14.5714	NA	NA	31.7027	NA	tumor_only	31.7027	known
ENSG00000142655	chr1	10565871	A>G	A	G	intronic	PEX14	.	.	4.46667	12.7667	NA	NA	36.5502	NA	tumor_only	36.5502	known
ENSG00000142655	chr1	10566589	A>G	A	G	intronic	PEX14	.	.	4.15385	16.2308	NA	NA	26.1947	NA	tumor_only	26.1947	known
ENSG00000142655	chr1	10566601	A>G	A	G	intronic	PEX14	.	.	3.875	17.5	NA	NA	22.5662	NA	tumor_only	22.5662	known
ENSG00000142655	chr1	10566622	A>G	A	G	intronic	PEX14	.	.	4.57407	13.2963	3.28571	10.5714	36.6662	32.5866	shared	4.07959	known
ENSG00000142655	chr1	10566628	A>G	A	G	intronic	PEX14	.	.	3.36364	12.3636	NA	NA	29.5003	NA	tumor_only	29.5003	known
ENSG00000142655	chr1	10572604	A>G	A	G	intronic	PEX14	.	.	4.47059	10	NA	NA	46.8844	NA	tumor_only	46.8844	known
ENSG00000142655	chr1	10573335	A>G	A	G	intronic	PEX14	.	.	4.4	12.5	NA	NA	36.8637	NA	tumor_only	36.8637	known
ENSG00000142655	chr1	10576802	A>G	A	G	intronic	PEX14	.	.	5.15385	12.1154	NA	NA	45.1426	NA	tumor_only	45.1426	known
ENSG00000142655	chr1	10576826	A>G	A	G	intronic	PEX14	.	.	4.84615	14.8462	NA	NA	36.0247	NA	tumor_only	36.0247	known
ENSG00000142655	chr1	10576933	A>G	A	G	intronic	PEX14	.	.	3.85714	10.2857	NA	NA	40.8447	NA	tumor_only	40.8447	known
ENSG00000142655	chr1	10576936	A>G	A	G	intronic	PEX14	.	.	5.4375	9.59375	3.73333	8.53333	56.7694	43.9683	shared	12.8012	known
ENSG00000142655	chr1	10577004	A>G	A	G	intronic	PEX14	.	.	4.05882	10.2941	NA	NA	39.8769	NA	tumor_only	39.8769	known
ENSG00000142655	chr1	10577010	A>G	A	G	intronic	PEX14	.	.	7.85714	9.67857	5.68182	9.09091	80.8769	62.6404	shared	18.2365	known
ENSG00000142655	chr1	10577016	A>G	A	G	intronic	PEX14	.	.	3.42857	10.8571	NA	NA	34.4142	NA	tumor_only	34.4142	known
ENSG00000142655	chr1	10577152	A>G	A	G	intronic	PEX14	.	.	5.625	9.8125	3.85714	9	57.7877	43.1061	shared	14.6816	known
ENSG00000142655	chr1	10577153	A>G	A	G	intronic	PEX14	.	.	4.6	9.8	NA	NA	49.123	NA	tumor_only	49.123	known
ENSG00000142655	chr1	10577158	A>G	A	G	intronic	PEX14	.	.	5.19048	9.33333	3.875	8.375	56.6172	46.9097	shared	9.70747	known
ENSG00000142655	chr1	10577232	A>G	A	G	intronic	PEX14	.	.	4.375	12.125	3.57143	12.1429	36.8755	30.9009	shared	5.97453	known
ENSG00000142655	chr1	10577235	A>G	A	G	intronic	PEX14	.	.	6.84615	10.4808	4.84211	9.73684	66.1615	52.5978	shared	13.5637	known
ENSG00000142655	chr1	10577241	A>G	A	G	intronic	PEX14	.	.	4.74074	12.7037	4.1	10.2	38.624	42.9737	shared	-4.34977	known
ENSG00000142655	chr1	10577250	A>G	A	G	intronic	PEX14	.	.	6.80328	10.9016	5.33333	10.0303	62.4879	54.0717	shared	8.41627	known
ENSG00000142655	chr1	10577277	A>G	A	G	intronic	PEX14	.	.	6.17241	11.7414	4.93548	10.9355	54.0232	46.8264	shared	7.19678	known
ENSG00000142655	chr1	10577286	A>G	A	G	intronic	PEX14	.	.	5.45946	13.1622	4.17391	11.2174	42.0133	40.2306	shared	1.78264	known
ENSG00000142655	chr1	10577303	A>G	A	G	intronic	PEX14	.	.	5.16	14.84	3.85714	10.8571	36.7399	38.0143	shared	-1.27439	known
ENSG00000142655	chr1	10577380	A>G	A	G	intronic	PEX14	.	.	5.22222	14.7778	NA	NA	35.5491	NA	tumor_only	35.5491	known
ENSG00000142655	chr1	10577808	A>G	A	G	intronic	PEX14	.	.	4.85714	8	NA	NA	61.8537	NA	tumor_only	61.8537	known
ENSG00000142655	chr1	10586848	A>G	A	G	intronic	PEX14	.	.	7.83333	8.16667	5	6.83333	95.7672	72.9497	shared	22.8175	known
ENSG00000142655	chr1	10587275	A>G	A	G	intronic	PEX14	.	.	7	8.21429	NA	NA	84.9851	NA	tumor_only	84.9851	known
ENSG00000142655	chr1	10587335	A>G	A	G	intronic	PEX14	.	.	3.71429	8.71429	NA	NA	44.6054	NA	tumor_only	44.6054	known
ENSG00000142655	chr1	10607999	A>G	A	G	intronic	PEX14	.	.	6.30909	9.01818	4.15789	9.21053	69.2359	46.7384	shared	22.4975	known
ENSG00000142655	chr1	10608024	A>G	A	G	intronic	PEX14	.	.	4.19048	10.8095	NA	NA	40.0384	NA	tumor_only	40.0384	known
ENSG00000142655	chr1	10608068	A>G	A	G	intronic	PEX14	.	.	4.38095	11.381	NA	NA	40.2276	NA	tumor_only	40.2276	known
ENSG00000142655	chr1	10608542	A>G	A	G	intronic	PEX14	.	.	4.29412	11.1765	NA	NA	41.1989	NA	tumor_only	41.1989	known
ENSG00000142655	chr1	10608555	A>G	A	G	intronic	PEX14	.	.	4.73333	11.7333	NA	NA	42.0749	NA	tumor_only	42.0749	known
ENSG00000142655	chr1	10608582	A>G	A	G	intronic	PEX14	.	.	4.47059	10.7647	NA	NA	43.0112	NA	tumor_only	43.0112	known
ENSG00000142655	chr1	10608583	A>G	A	G	intronic	PEX14	.	.	5.40741	9.55556	3.71429	8.21429	56.2066	46.0346	shared	10.1721	known
ENSG00000142655	chr1	10610538	A>G	A	G	intronic	PEX14	.	.	3.14286	6.85714	NA	NA	46.4286	NA	tumor_only	46.4286	known
ENSG00000142655	chr1	10610615	A>G	A	G	intronic	PEX14	.	.	5.44444	8.88889	NA	NA	61.4418	NA	tumor_only	61.4418	known
ENSG00000142655	chr1	10620703	A>G	A	G	intronic	PEX14	.	.	6.11111	8.33333	3.77778	7.77778	74.049	50.1323	shared	23.9168	known
NA	chr1	108569396	A>G	A	G	intronic	FAM102B	.	.	4.5	9.64286	NA	NA	47.2778	NA	tumor_only	47.2778	known
NA	chr1	108569546	A>G	A	G	intronic	FAM102B	.	.	3.90909	9.45455	NA	NA	43.2735	NA	tumor_only	43.2735	known
NA	chr1	108593883	A>G	A	G	intronic	FAM102B	.	.	5.25	8.375	NA	NA	63.0704	NA	tumor_only	63.0704	known
NA	chr1	108606877	A>G	A	G	intronic	FAM102B	.	.	5.22222	8.22222	NA	NA	66.6474	NA	tumor_only	66.6474	known
NA	chr1	108633421	A>G	A	G	intronic	FAM102B	.	.	3.25	8.125	NA	NA	40.8847	NA	tumor_only	40.8847	known
ENSG00000116266	chr1	108754091	A>G	A	G	intronic	STXBP3	.	.	6.18182	10	4.69767	10.4884	61.8354	45.8283	shared	16.0071	known
ENSG00000116266	chr1	108754134	A>G	A	G	intronic	STXBP3	.	.	5.30952	11.7381	3.66667	10.4667	47.3942	34.9945	shared	12.3997	known
ENSG00000116266	chr1	108754145	A>G	A	G	intronic	STXBP3	.	.	4.36842	10.5789	NA	NA	42.5927	NA	tumor_only	42.5927	known
ENSG00000116266	chr1	108754150	A>G	A	G	intronic	STXBP3	.	.	4.2	11.4	NA	NA	38.7344	NA	tumor_only	38.7344	known
ENSG00000116266	chr1	108754219	A>G	A	G	intronic	STXBP3	.	.	3.71429	8.92857	NA	NA	42.5255	NA	tumor_only	42.5255	known
ENSG00000116266	chr1	108754222	A>G	A	G	intronic	STXBP3	.	.	4.86047	8.97674	4.14815	9.11111	54.9961	46.9249	shared	8.07112	known
ENSG00000116266	chr1	108754225	A>G	A	G	intronic	STXBP3	.	.	3.55556	9.33333	NA	NA	40.3583	NA	tumor_only	40.3583	known
ENSG00000116266	chr1	108754256	A>G	A	G	intronic	STXBP3	.	.	5.2766	10.1064	4.47826	9.69565	52.2434	46.8958	shared	5.34764	known
ENSG00000116266	chr1	108754274	A>G	A	G	intronic	STXBP3	.	.	4.0625	10.125	3.66667	11.3333	40.1793	33.1526	shared	7.02673	known
ENSG00000116266	chr1	108755221	A>G	A	G	intronic	STXBP3	.	.	4.09091	10.2727	NA	NA	41.0124	NA	tumor_only	41.0124	known
ENSG00000116266	chr1	108755226	A>G	A	G	intronic	STXBP3	.	.	4.33333	10.1111	NA	NA	43.0745	NA	tumor_only	43.0745	known
ENSG00000116266	chr1	108755244	A>G	A	G	intronic	STXBP3	.	.	5.16327	9.40816	4.62963	9.37037	54.9661	49.3051	shared	5.66092	known
ENSG00000116266	chr1	108755245	A>G	A	G	intronic	STXBP3	.	.	3.95238	10.1429	4.33333	10.3333	39.6941	42.1309	shared	-2.43677	known
ENSG00000116266	chr1	108755264	A>G	A	G	intronic	STXBP3	.	.	4.83333	8.7619	4.36364	9.18182	56.8001	46.3384	shared	10.4618	known
ENSG00000116266	chr1	108755327	A>G	A	G	intronic	STXBP3	.	.	3.18182	9.45455	NA	NA	34.1027	NA	tumor_only	34.1027	known
ENSG00000116266	chr1	108755376	A>G	A	G	intronic	STXBP3	.	.	3.58333	9.33333	NA	NA	40.3196	NA	tumor_only	40.3196	known
ENSG00000116266	chr1	108755391	A>G	A	G	intronic	STXBP3	.	.	5.41509	9.32075	4.45	9.4	58.9978	48.9771	shared	10.0207	known
ENSG00000116266	chr1	108755410	A>G	A	G	intronic	STXBP3	.	.	4.84444	9.73333	3.61111	9.83333	50.3388	37.8435	shared	12.4953	known
ENSG00000116266	chr1	108760960	A>G	A	G	intronic	STXBP3	.	.	4.33333	14.641	3.55556	13.5556	31.2444	27.8101	shared	3.43426	known
ENSG00000116266	chr1	108761717	A>G	A	G	intronic	STXBP3	.	.	7.37288	10.678	5.80392	10.8039	69.5614	54.5216	shared	15.0397	known
ENSG00000116266	chr1	108761718	A>G	A	G	intronic	STXBP3	.	.	6.42593	10.8333	4.7027	10.9189	59.5224	44.2296	shared	15.2928	known
ENSG00000116266	chr1	108761724	A>G	A	G	intronic	STXBP3	.	.	4.4	11.0667	NA	NA	40.2666	NA	tumor_only	40.2666	known
ENSG00000116266	chr1	108761761	A>G	A	G	intronic	STXBP3	.	.	6.22727	12.6212	4.64706	12.9706	49.9662	35.4728	shared	14.4934	known
ENSG00000116266	chr1	108761789	A>G	A	G	intronic	STXBP3	.	.	8.49485	12.6804	6.26087	13.5	67.8435	47.0885	shared	20.7549	known
ENSG00000116266	chr1	108761792	A>G	A	G	intronic	STXBP3	.	.	4.18919	13.6757	3.91667	13.3333	32.8699	30.644	shared	2.22594	known
ENSG00000116266	chr1	108761793	A>G	A	G	intronic	STXBP3	.	.	3.46154	14.0769	3.75	14.9167	26.4021	26.5441	shared	-0.142018	known
ENSG00000116266	chr1	108761809	A>G	A	G	intronic	STXBP3	.	.	4.06452	14.1613	3.75	14.625	30.4317	26.0672	shared	4.36453	known
ENSG00000116266	chr1	108761810	A>G	A	G	intronic	STXBP3	.	.	3.9	14.1	NA	NA	28.6394	NA	tumor_only	28.6394	known
ENSG00000116266	chr1	108761852	A>G	A	G	intronic	STXBP3	.	.	5.63793	13.9828	4.57143	14.6667	41.6909	32.1978	shared	9.49314	known
ENSG00000116266	chr1	108761862	A>G	A	G	intronic	STXBP3	.	.	3.6875	13.4375	NA	NA	28.8387	NA	tumor_only	28.8387	known
ENSG00000116266	chr1	108761906	A>G	A	G	intronic	STXBP3	.	.	3.71429	13.4286	NA	NA	28.8372	NA	tumor_only	28.8372	known
ENSG00000116266	chr1	108761930	A>G	A	G	intronic	STXBP3	.	.	4.75	12.3125	3.89474	12.2632	40.3555	33.315	shared	7.04048	known
ENSG00000116266	chr1	108763606	A>G	A	G	intronic	STXBP3	.	.	3.28571	8.14286	NA	NA	42.4902	NA	tumor_only	42.4902	known
ENSG00000116266	chr1	108763615	A>G	A	G	intronic	STXBP3	.	.	4.82353	9.67647	4.64286	11.2857	50.2204	42.4102	shared	7.8102	known
ENSG00000116266	chr1	108763645	A>G	A	G	intronic	STXBP3	.	.	4.88889	11.2222	NA	NA	44.6735	NA	tumor_only	44.6735	known
ENSG00000116266	chr1	108763693	A>G	A	G	intronic	STXBP3	.	.	4.56522	10.6087	3.53846	11.0769	43.2447	34.7295	shared	8.51517	known
ENSG00000116266	chr1	108763782	A>G	A	G	intronic	STXBP3	.	.	5.70213	10.7447	4.17241	11.4828	53.3562	38.079	shared	15.2772	known
ENSG00000116266	chr1	108763834	A>G	A	G	intronic	STXBP3	.	.	4.44681	11.2979	4.1	11.4	39.2773	36.889	shared	2.38828	known
ENSG00000116266	chr1	108763856	A>G	A	G	intronic	STXBP3	.	.	3.78571	12.6429	NA	NA	31.1005	NA	tumor_only	31.1005	known
ENSG00000116266	chr1	108770048	A>G	A	G	intronic	STXBP3	.	.	3.71429	9.57143	NA	NA	38.7415	NA	tumor_only	38.7415	known
ENSG00000116266	chr1	108787891	A>G	A	G	intronic	STXBP3	.	.	5.44776	14.8209	3.9	16.1	37.5942	24.7508	shared	12.8434	known
ENSG00000116266	chr1	108787931	A>G	A	G	intronic	STXBP3	.	.	3.6	12.5	NA	NA	29.0145	NA	tumor_only	29.0145	known
ENSG00000116266	chr1	108787951	A>G	A	G	intronic	STXBP3	.	.	3.55556	13.1111	NA	NA	28.4767	NA	tumor_only	28.4767	known
ENSG00000116266	chr1	108787972	A>G	A	G	intronic	STXBP3	.	.	3.42857	11.2857	NA	NA	30.6885	NA	tumor_only	30.6885	known
ENSG00000116266	chr1	108787973	A>G	A	G	intronic	STXBP3	.	.	3.5	11.6	NA	NA	31.4608	NA	tumor_only	31.4608	known
ENSG00000116266	chr1	108787994	A>G	A	G	intronic	STXBP3	.	.	6.6	9.98889	4.54545	10.4364	66.9241	43.7775	shared	23.1465	known
ENSG00000116266	chr1	108788044	A>G	A	G	intronic	STXBP3	.	.	4.27778	10.1667	NA	NA	43.632	NA	tumor_only	43.632	known
ENSG00000116266	chr1	108788807	A>G	A	G	intronic	STXBP3	.	.	4.42857	8.57143	NA	NA	53.4091	NA	tumor_only	53.4091	known
ENSG00000116266	chr1	108788878	A>G	A	G	intronic	STXBP3	.	.	3.42857	9.14286	NA	NA	38.6621	NA	tumor_only	38.6621	known
ENSG00000116266	chr1	108788961	A>G	A	G	intronic	STXBP3	.	.	3.5	8.78571	NA	NA	41.4255	NA	tumor_only	41.4255	known
ENSG00000116266	chr1	108797176	A>G	A	G	intronic	STXBP3	.	.	4.25	8.875	NA	NA	47.1076	NA	tumor_only	47.1076	known
ENSG00000116266	chr1	108797569	A>G	A	G	intronic	STXBP3	.	.	4	11.1429	NA	NA	38.8435	NA	tumor_only	38.8435	known
ENSG00000116266	chr1	108797669	A>G	A	G	intronic	STXBP3	.	.	3.9	10.4	NA	NA	37.9657	NA	tumor_only	37.9657	known
ENSG00000116266	chr1	108801802	A>G	A	G	intronic	STXBP3	.	.	4.92857	8.64286	NA	NA	57.174	NA	tumor_only	57.174	known
ENSG00000116266	chr1	108801803	A>G	A	G	intronic	STXBP3	.	.	4.46154	8.76923	NA	NA	51.7369	NA	tumor_only	51.7369	known
ENSG00000116266	chr1	108801816	A>G	A	G	intronic	STXBP3	.	.	3.55556	8.77778	NA	NA	42.326	NA	tumor_only	42.326	known
ENSG00000116266	chr1	108801858	A>G	A	G	intronic	STXBP3	.	.	3.5	7.5	NA	NA	46.255	NA	tumor_only	46.255	known
ENSG00000116266	chr1	108801921	A>G	A	G	intronic	STXBP3	.	.	4.36842	9.42105	NA	NA	46.6198	NA	tumor_only	46.6198	known
ENSG00000116266	chr1	108801934	A>G	A	G	intronic	STXBP3	.	.	4	9.875	NA	NA	40.8598	NA	tumor_only	40.8598	known
ENSG00000121957	chr1	108879713	A>G	A	G	intronic	GPSM2	.	.	3.44444	13.6667	3.44444	13.6667	29.3992	26.3145	shared	3.08471	known
ENSG00000121957	chr1	108880501	A>G	A	G	intronic	GPSM2	.	.	4.57143	12	5.07692	15.4359	39.6612	33.7537	shared	5.90747	known
ENSG00000121957	chr1	108882029	A>G	A	G	intronic	GPSM2	.	.	4.32	13.8	4.38889	16.7778	32.4392	26.7688	shared	5.67041	known
ENSG00000121957	chr1	108882947	A>G	A	G	intronic	GPSM2	.	.	4.92593	13.963	3.72727	14.7273	37.4211	26.9891	shared	10.432	known
ENSG00000121957	chr1	108910705	A>G	A	G	intronic	GPSM2	.	.	4.09091	12.3636	NA	NA	35.5715	NA	tumor_only	35.5715	known
ENSG00000121957	chr1	108911407	A>G	A	G	intronic	GPSM2	.	.	4.11111	12.1111	3.77778	13.5556	36.5583	29.0939	shared	7.46442	known
ENSG00000121957	chr1	108911979	A>G	A	G	intronic	GPSM2	.	.	3.66667	11.8	NA	NA	35.4259	NA	tumor_only	35.4259	known
ENSG00000121957	chr1	108912022	A>G	A	G	intronic	GPSM2	.	.	4.94118	13.2353	3.7	15.2	40.2556	25.7107	shared	14.5448	known
ENSG00000121957	chr1	108917446	A>G	A	G	intronic	GPSM2	.	.	6.54545	7.90909	4.74359	8.87179	82.4351	55.0775	shared	27.3575	known
NA	chr1	108930503	A>G	A	G	UTR3	CLCC1;GPSM2	.	.	4.85714	16.2143	4	17.8571	33.5563	23.5841	shared	9.9722	known
NA	chr1	108930508	A>G	A	G	UTR3	CLCC1;GPSM2	.	.	5.25	16.125	NA	NA	36.9864	NA	tumor_only	36.9864	known
NA	chr1	108930627	A>G	A	G	UTR3	CLCC1;GPSM2	.	.	4.28571	15.7143	NA	NA	30.0929	NA	tumor_only	30.0929	known
NA	chr1	108930634	A>G	A	G	UTR3	CLCC1;GPSM2	.	.	4.25	15	NA	NA	32.664	NA	tumor_only	32.664	known
NA	chr1	108930768	A>G	A	G	UTR3	CLCC1;GPSM2	.	.	4.96667	18.7667	5.36	25.08	29.3985	21.9446	shared	7.45393	known
NA	chr1	108930778	A>G	A	G	UTR3	CLCC1;GPSM2	.	.	3.57143	16.8571	NA	NA	22.2931	NA	tumor_only	22.2931	known
NA	chr1	108930823	A>G	A	G	UTR3	CLCC1;GPSM2	.	.	4.16667	17.5	NA	NA	25.1563	NA	tumor_only	25.1563	known
NA	chr1	108930846	A>G	A	G	UTR3	CLCC1;GPSM2	.	.	4.25	16	NA	NA	27.7691	NA	tumor_only	27.7691	known
NA	chr1	108930938	A>G	A	G	UTR3	CLCC1;GPSM2	.	.	3.5	12.125	NA	NA	29.5388	NA	tumor_only	29.5388	known
NA	chr1	108932002	A>G	A	G	UTR3	CLCC1;GPSM2	.	.	8.73913	12.087	9.16364	15.8273	73.6627	58.16	shared	15.5027	known
NA	chr1	108932153	A>G	A	G	UTR3	CLCC1;GPSM2	.	.	6.60759	15.7975	7.37615	23.0092	43.7118	32.9357	shared	10.7761	known
NA	chr1	108932154	A>G	A	G	UTR3	CLCC1;GPSM2	.	.	12.8283	14.3737	18.7583	22.5417	90.151	83.635	shared	6.51598	known
NA	chr1	108932163	A>G	A	G	UTR3	CLCC1;GPSM2	.	.	8.06593	15.1978	10.7059	22.9832	54.9113	46.9469	shared	7.9644	known
ENSG00000121957	chr1	108932921	A>G	A	G	UTR3	GPSM2	.	.	4.72727	16.2727	4	17.125	32.5145	24.1756	shared	8.33897	known
ENSG00000121957	chr1	108932947	A>G	A	G	UTR3	GPSM2	.	.	4.69231	18	5.40741	24.5185	26.8593	22.6984	shared	4.16085	known
ENSG00000121957	chr1	108932950	A>G	A	G	UTR3	GPSM2	.	.	5.20588	17.9118	NA	NA	31.1256	NA	tumor_only	31.1256	known
ENSG00000121957	chr1	108933006	A>G	A	G	UTR3	GPSM2	.	.	5.74419	18.1395	6.04167	26.0625	33.8463	23.8893	shared	9.95699	known
ENSG00000121957	chr1	108933007	A>G	A	G	UTR3	GPSM2	.	.	5.05882	22.4118	4.58824	22.7647	23.5524	20.5619	shared	2.99052	known
ENSG00000121957	chr1	108933010	A>G	A	G	UTR3	GPSM2	.	.	7.55556	16.404	8.99107	25.7054	48.3995	35.7062	shared	12.6932	known
ENSG00000121957	chr1	108933020	A>G	A	G	UTR3	GPSM2	.	.	11.7757	16.5794	15.4833	26.2583	71.4163	59.3544	shared	12.0619	known
ENSG00000121957	chr1	108933022	A>G	A	G	UTR3	GPSM2	.	.	5.68421	20.7895	6.48276	30.1034	28.9535	22.3304	shared	6.62309	known
ENSG00000121957	chr1	108933065	A>G	A	G	UTR3	GPSM2	.	.	5.53191	19.234	4.625	25.5	31.4702	18.4057	shared	13.0645	known
ENSG00000121957	chr1	108933103	A>G	A	G	UTR3	GPSM2	.	.	4.92857	15.2857	4	18.4	34.8518	22.0446	shared	12.8072	known
ENSG00000121957	chr1	108933112	A>G	A	G	UTR3	GPSM2	.	.	4.97436	14.6154	4.34375	16.6562	35.9287	27.457	shared	8.47167	known
ENSG00000121957	chr1	108933113	A>G	A	G	UTR3	GPSM2	.	.	5.4127	12.7778	5.84146	17.939	44.5529	33.6542	shared	10.8987	known
ENSG00000121957	chr1	108933119	A>G	A	G	UTR3	GPSM2	.	.	8.75949	12.3165	9.0708	16.2035	72.066	56.1846	shared	15.8814	known
ENSG00000121957	chr1	108933259	A>G	A	G	UTR3	GPSM2	.	.	4.88889	13.4444	NA	NA	37.9906	NA	tumor_only	37.9906	known
ENSG00000121957	chr1	108933265	A>G	A	G	UTR3	GPSM2	.	.	5.58333	11.3611	4.63636	13.5091	52.2222	35.9366	shared	16.2857	known
ENSG00000121957	chr1	108933411	A>G	A	G	UTR3	GPSM2	.	.	6	10.75	NA	NA	55.1541	NA	tumor_only	55.1541	known
ENSG00000121940	chr1	108935505	A>G	A	G	intronic	CLCC1	.	.	NA	NA	4.85714	7.57143	NA	65.3628	normal_only	-65.3628	known
ENSG00000121940	chr1	108935659	A>G	A	G	intronic	CLCC1	.	.	5.61538	10.2308	4.39286	10.5357	55.0462	42.6067	shared	12.4396	known
ENSG00000121940	chr1	108936193	A>G	A	G	intronic	CLCC1	.	.	NA	NA	3.54545	13.0909	NA	27.2694	normal_only	-27.2694	known
ENSG00000121940	chr1	108936218	A>G	A	G	intronic	CLCC1	.	.	5.45833	11.5833	4.80702	12.8421	49.0442	39.5437	shared	9.50052	known
ENSG00000121940	chr1	108936219	A>G	A	G	intronic	CLCC1	.	.	NA	NA	3.88889	15.4444	NA	27.4752	normal_only	-27.4752	known
ENSG00000121940	chr1	108936261	A>G	A	G	intronic	CLCC1	.	.	3.28571	10.7143	4.77778	15	32.4904	33.4289	shared	-0.938491	known
ENSG00000121940	chr1	108936280	A>G	A	G	intronic	CLCC1	.	.	4.41667	12.25	4.33333	14.9167	37.3093	29.5875	shared	7.72184	known
ENSG00000116299	chr1	109169420	A>G	A	G	intronic	ELAPOR1	.	.	NA	NA	6.14286	14	NA	44.2555	normal_only	-44.2555	known
ENSG00000116299	chr1	109169423	A>G	A	G	intronic	ELAPOR1	.	.	6.375	11.75	NA	NA	50.5271	NA	tumor_only	50.5271	known
ENSG00000116299	chr1	109203621	A>G	A	G	UTR3	ELAPOR1	.	.	NA	NA	8.7	22.7	NA	40.3266	normal_only	-40.3266	known
ENSG00000116299	chr1	109203622	A>G	A	G	UTR3	ELAPOR1	.	.	NA	NA	9.8	22.6	NA	44.4053	normal_only	-44.4053	known
ENSG00000116299	chr1	109203713	A>G	A	G	UTR3	ELAPOR1	.	.	NA	NA	9.52632	21.0526	NA	47.6969	normal_only	-47.6969	known
ENSG00000116299	chr1	109203714	A>G	A	G	UTR3	ELAPOR1	.	.	NA	NA	6.84615	26.1538	NA	29.9296	normal_only	-29.9296	known
ENSG00000116299	chr1	109203729	A>G	A	G	UTR3	ELAPOR1	.	.	NA	NA	7.07692	26.3077	NA	35.117	normal_only	-35.117	known
ENSG00000116299	chr1	109203755	A>G	A	G	UTR3	ELAPOR1	.	.	NA	NA	8.30769	30.3846	NA	31.1631	normal_only	-31.1631	known
ENSG00000116299	chr1	109203979	A>G	A	G	UTR3	ELAPOR1	.	.	NA	NA	8.76471	28.8824	NA	34.635	normal_only	-34.635	known
ENSG00000116299	chr1	109204024	A>G	A	G	UTR3	ELAPOR1	.	.	NA	NA	7.1	32.2	NA	29.5128	normal_only	-29.5128	known
ENSG00000116299	chr1	109204041	A>G	A	G	UTR3	ELAPOR1	.	.	NA	NA	8.96296	28.2593	NA	36.9901	normal_only	-36.9901	known
ENSG00000116299	chr1	109204042	A>G	A	G	UTR3	ELAPOR1	.	.	9.30769	16	14.8095	21.6667	62.5632	70.6595	shared	-8.09634	known
ENSG00000116299	chr1	109204057	A>G	A	G	UTR3	ELAPOR1	.	.	14	18.2727	18.5854	23.3171	77.5034	80.233	shared	-2.72961	known
ENSG00000116299	chr1	109204066	A>G	A	G	UTR3	ELAPOR1	.	.	NA	NA	9.9697	28.7576	NA	39.3096	normal_only	-39.3096	known
ENSG00000116299	chr1	109204089	A>G	A	G	UTR3	ELAPOR1	.	.	NA	NA	6.46154	27.6923	NA	27.4945	normal_only	-27.4945	known
ENSG00000116299	chr1	109204095	A>G	A	G	UTR3	ELAPOR1	.	.	12.0833	17.9167	17.6744	25	69.6688	72.7542	shared	-3.08542	known
ENSG00000116299	chr1	109204106	A>G	A	G	UTR3	ELAPOR1	.	.	NA	NA	9.23077	41.3077	NA	28.0262	normal_only	-28.0262	known
ENSG00000116299	chr1	109204112	A>G	A	G	UTR3	ELAPOR1	.	.	11.6	15.1333	17.6471	21.8824	71.6696	81.4291	shared	-9.75942	known
ENSG00000116299	chr1	109204123	A>G	A	G	UTR3	ELAPOR1	.	.	13.2105	15	23.5686	24.9412	86.4635	95.4839	shared	-9.0204	known
ENSG00000116299	chr1	109204175	A>G	A	G	UTR3	ELAPOR1	.	.	10.7778	19	15.5965	25.0526	64.5629	64.4733	shared	0.0895474	known
ENSG00000116299	chr1	109204184	A>G	A	G	UTR3	ELAPOR1	.	.	5.5	17.8333	7.37931	29.7931	33.1901	29.4529	shared	3.73727	known
ENSG00000116299	chr1	109204197	A>G	A	G	UTR3	ELAPOR1	.	.	5.625	20.5	5.85714	26	31.8846	26.1708	shared	5.71371	known
ENSG00000116299	chr1	109204203	A>G	A	G	UTR3	ELAPOR1	.	.	6.42857	24.5714	5.92308	28.9231	28.9774	22.5827	shared	6.39472	known
ENSG00000116299	chr1	109204814	A>G	A	G	UTR3	ELAPOR1	.	.	NA	NA	4.27273	19.2727	NA	24.3208	normal_only	-24.3208	known
ENSG00000116299	chr1	109206035	A>G	A	G	UTR3	ELAPOR1	.	.	8.41176	17.1765	12.551	20.1837	57.6421	61.9266	shared	-4.28457	known
ENSG00000116299	chr1	109206144	A>G	A	G	UTR3	ELAPOR1	.	.	NA	NA	4.85714	21.1429	NA	25.5603	normal_only	-25.5603	known
ENSG00000116299	chr1	109206157	A>G	A	G	UTR3	ELAPOR1	.	.	NA	NA	5.55	24.25	NA	26.4786	normal_only	-26.4786	known
ENSG00000116299	chr1	109206215	A>G	A	G	UTR3	ELAPOR1	.	.	NA	NA	6	21.7143	NA	34.7589	normal_only	-34.7589	known
ENSG00000031698	chr1	109217612	A>G	A	G	intronic	SARS1	.	.	5.52174	9.21739	4.38462	9.69231	60.3735	45.7187	shared	14.6548	known
ENSG00000031698	chr1	109217673	A>G	A	G	intronic	SARS1	.	.	5.53333	11.9	3.61538	11.2692	47.8955	34.4555	shared	13.44	known
ENSG00000031698	chr1	109217678	A>G	A	G	intronic	SARS1	.	.	4	12.875	NA	NA	31.9275	NA	tumor_only	31.9275	known
ENSG00000031698	chr1	109217679	A>G	A	G	intronic	SARS1	.	.	4.31429	12.9714	3.11111	11.2222	34.6097	29.9019	shared	4.70784	known
ENSG00000031698	chr1	109217690	A>G	A	G	intronic	SARS1	.	.	4.06897	13.1724	3.375	12	33.0695	29.6976	shared	3.37185	known
ENSG00000031698	chr1	109217697	A>G	A	G	intronic	SARS1	.	.	4.64062	11.9375	4.03333	11.0333	40.6511	39.4345	shared	1.21659	known
ENSG00000031698	chr1	109217700	A>G	A	G	intronic	SARS1	.	.	6.07229	11.8434	4.06818	10.7045	52.0824	40.5971	shared	11.4853	known
ENSG00000031698	chr1	109217702	A>G	A	G	intronic	SARS1	.	.	4.75862	12.3276	3.79167	10.7083	40.1805	36.8607	shared	3.31979	known
ENSG00000031698	chr1	109217749	A>G	A	G	intronic	SARS1	.	.	6.43023	12.2442	4.08571	11.2857	53.307	38.3423	shared	14.9647	known
ENSG00000031698	chr1	109217757	A>G	A	G	intronic	SARS1	.	.	4	14.375	NA	NA	28.4736	NA	tumor_only	28.4736	known
ENSG00000031698	chr1	109217942	A>G	A	G	intronic	SARS1	.	.	4.4375	10.75	NA	NA	41.4448	NA	tumor_only	41.4448	known
ENSG00000031698	chr1	109218072	A>G	A	G	intronic	SARS1	.	.	7.14286	7.85714	6.35	8.4	90.3005	76.4003	shared	13.9002	known
ENSG00000031698	chr1	109218099	A>G	A	G	intronic	SARS1	.	.	5.07692	8.76923	NA	NA	57.6933	NA	tumor_only	57.6933	known
ENSG00000031698	chr1	109221241	A>G	A	G	intronic	SARS1	.	.	NA	NA	4.25	12.125	NA	36.8718	normal_only	-36.8718	known
ENSG00000031698	chr1	109221250	A>G	A	G	intronic	SARS1	.	.	3.75	9	4.18182	10.8182	43.8131	40.3207	shared	3.49244	known
ENSG00000031698	chr1	109221258	A>G	A	G	intronic	SARS1	.	.	3.91667	9.08333	4.375	11.625	45.9152	39.988	shared	5.92726	known
ENSG00000031698	chr1	109221333	A>G	A	G	intronic	SARS1	.	.	4.08333	11.4167	NA	NA	36.6167	NA	tumor_only	36.6167	known
ENSG00000031698	chr1	109222801	A>G	A	G	intronic	SARS1	.	.	4.71429	13.4286	NA	NA	35.0155	NA	tumor_only	35.0155	known
ENSG00000031698	chr1	109222959	A>G	A	G	intronic	SARS1	.	.	4.17143	16.8571	NA	NA	26.459	NA	tumor_only	26.459	known
ENSG00000031698	chr1	109223550	A>G	A	G	intronic	SARS1	.	.	4.22222	13.5556	NA	NA	32.0728	NA	tumor_only	32.0728	known
ENSG00000031698	chr1	109223558	A>G	A	G	intronic	SARS1	.	.	4.58065	14.1935	NA	NA	33.9536	NA	tumor_only	33.9536	known
ENSG00000031698	chr1	109223602	A>G	A	G	intronic	SARS1	.	.	5.125	15.075	NA	NA	35.5771	NA	tumor_only	35.5771	known
ENSG00000031698	chr1	109223620	A>G	A	G	intronic	SARS1	.	.	4.47368	16	NA	NA	29.135	NA	tumor_only	29.135	known
ENSG00000031698	chr1	109223677	A>G	A	G	intronic	SARS1	.	.	3.5	12.375	NA	NA	29.1014	NA	tumor_only	29.1014	known
ENSG00000031698	chr1	109223684	A>G	A	G	intronic	SARS1	.	.	4.15789	11.8947	NA	NA	36.9188	NA	tumor_only	36.9188	known
ENSG00000031698	chr1	109223736	A>G	A	G	intronic	SARS1	.	.	3.71429	10.9286	NA	NA	37.3745	NA	tumor_only	37.3745	known
ENSG00000031698	chr1	109223739	A>G	A	G	intronic	SARS1	.	.	4.11111	11.7778	NA	NA	37.9846	NA	tumor_only	37.9846	known
ENSG00000031698	chr1	109226016	A>G	A	G	intronic	SARS1	.	.	4.92857	11.1607	4.07692	12.3846	45.7932	34.7308	shared	11.0624	known
ENSG00000031698	chr1	109226017	A>G	A	G	intronic	SARS1	.	.	4.93243	11.1622	3.86364	11.6364	45.9487	34.3367	shared	11.612	known
ENSG00000031698	chr1	109226029	A>G	A	G	intronic	SARS1	.	.	3.71429	13.1429	NA	NA	29.3171	NA	tumor_only	29.3171	known
ENSG00000031698	chr1	109226093	A>G	A	G	intronic	SARS1	.	.	3.95	13.75	NA	NA	29.5277	NA	tumor_only	29.5277	known
ENSG00000031698	chr1	109226096	A>G	A	G	intronic	SARS1	.	.	4.53846	12.8462	NA	NA	37.6202	NA	tumor_only	37.6202	known
ENSG00000031698	chr1	109226400	A>G	A	G	intronic	SARS1	.	.	5	13.3	NA	NA	41.3652	NA	tumor_only	41.3652	known
ENSG00000031698	chr1	109226485	A>G	A	G	intronic	SARS1	.	.	3.61538	10.5385	NA	NA	35.0031	NA	tumor_only	35.0031	known
ENSG00000031698	chr1	109227840	A>G	A	G	intronic	SARS1	.	.	3.42857	9.28571	NA	NA	37.3093	NA	tumor_only	37.3093	known
ENSG00000143126	chr1	109256722	A>G	A	G	intronic	CELSR2	.	.	5.33333	8.66667	NA	NA	64.0269	NA	tumor_only	64.0269	known
ENSG00000143126	chr1	109257206	A>G	A	G	intronic	CELSR2	.	.	5.14286	9.28571	NA	NA	56.6674	NA	tumor_only	56.6674	known
ENSG00000143126	chr1	109257216	A>G	A	G	intronic	CELSR2	.	.	6.75	9.125	NA	NA	73.9922	NA	tumor_only	73.9922	known
ENSG00000143126	chr1	109257223	A>G	A	G	intronic	CELSR2	.	.	4.28571	9.85714	NA	NA	44.1383	NA	tumor_only	44.1383	known
ENSG00000143126	chr1	109257292	A>G	A	G	intronic	CELSR2	.	.	7.21429	10.2143	NA	NA	71.4535	NA	tumor_only	71.4535	known
ENSG00000131591	chr1	1092965	A>G	A	G	intronic	C1orf159	.	.	NA	NA	4.28571	7.57143	NA	56.6893	normal_only	-56.6893	known
ENSG00000065135	chr1	109556153	A>G	A	G	intronic	GNAI3	.	.	5	14.7368	NA	NA	35.5182	NA	tumor_only	35.5182	known
ENSG00000065135	chr1	109556181	A>G	A	G	intronic	GNAI3	.	.	3.84615	13.9231	NA	NA	27.9031	NA	tumor_only	27.9031	known
ENSG00000065135	chr1	109556246	A>G	A	G	intronic	GNAI3	.	.	5.08	13.38	3.18182	11.5455	39.6122	28.4484	shared	11.1637	known
ENSG00000065135	chr1	109558910	A>G	A	G	intronic	GNAI3	.	.	3.42857	10.2857	NA	NA	34.1991	NA	tumor_only	34.1991	known
ENSG00000065135	chr1	109558929	A>G	A	G	intronic	GNAI3	.	.	3.5	10.4	NA	NA	36.034	NA	tumor_only	36.034	known
ENSG00000065135	chr1	109559058	A>G	A	G	intronic	GNAI3	.	.	3.84615	12.5385	NA	NA	32.0693	NA	tumor_only	32.0693	known
ENSG00000065135	chr1	109568352	A>G	A	G	intronic	GNAI3	.	.	3.86486	10.3784	NA	NA	38.8346	NA	tumor_only	38.8346	known
ENSG00000065135	chr1	109568393	A>G	A	G	intronic	GNAI3	.	.	5.21429	13.1429	NA	NA	42.2154	NA	tumor_only	42.2154	known
ENSG00000065135	chr1	109568466	A>G	A	G	intronic	GNAI3	.	.	3.5	13.875	NA	NA	27.7629	NA	tumor_only	27.7629	known
ENSG00000065135	chr1	109568485	A>G	A	G	intronic	GNAI3	.	.	5.18182	14.2727	NA	NA	40.0242	NA	tumor_only	40.0242	known
ENSG00000065135	chr1	109568509	A>G	A	G	intronic	GNAI3	.	.	4.76923	14.2308	NA	NA	34.2422	NA	tumor_only	34.2422	known
ENSG00000065135	chr1	109568742	A>G	A	G	intronic	GNAI3	.	.	4.65625	10.5938	NA	NA	45.7266	NA	tumor_only	45.7266	known
ENSG00000065135	chr1	109568764	A>G	A	G	intronic	GNAI3	.	.	4.5	11.1154	NA	NA	41.7247	NA	tumor_only	41.7247	known
ENSG00000065135	chr1	109568832	A>G	A	G	intronic	GNAI3	.	.	3.625	13.25	NA	NA	28.3996	NA	tumor_only	28.3996	known
ENSG00000065135	chr1	109568882	A>G	A	G	intronic	GNAI3	.	.	3.9	13	NA	NA	30.6689	NA	tumor_only	30.6689	known
ENSG00000065135	chr1	109581742	A>G	A	G	intronic	GNAI3	.	.	3.85714	9.5	NA	NA	41.1832	NA	tumor_only	41.1832	known
ENSG00000065135	chr1	109581769	A>G	A	G	intronic	GNAI3	.	.	4.125	9	NA	NA	46.0801	NA	tumor_only	46.0801	known
ENSG00000065135	chr1	109582124	A>G	A	G	intronic	GNAI3	.	.	5.23684	9.39474	NA	NA	56.8446	NA	tumor_only	56.8446	known
ENSG00000065135	chr1	109582130	A>G	A	G	intronic	GNAI3	.	.	4.8	8.95	NA	NA	54.7886	NA	tumor_only	54.7886	known
ENSG00000065135	chr1	109582200	A>G	A	G	intronic	GNAI3	.	.	4.76471	10.5294	NA	NA	47.7426	NA	tumor_only	47.7426	known
ENSG00000065135	chr1	109588623	A>G	A	G	intronic	GNAI3	.	.	4.8	9.2	NA	NA	54.7798	NA	tumor_only	54.7798	known
ENSG00000065135	chr1	109588684	A>G	A	G	intronic	GNAI3	.	.	4.3125	8.8125	NA	NA	50.4464	NA	tumor_only	50.4464	known
ENSG00000065135	chr1	109588706	A>G	A	G	intronic	GNAI3	.	.	3.72727	8.90909	NA	NA	44.4481	NA	tumor_only	44.4481	known
ENSG00000065135	chr1	109590662	A>G	A	G	intronic	GNAI3	.	.	6	11.52	NA	NA	52.615	NA	tumor_only	52.615	known
ENSG00000065135	chr1	109590669	A>G	A	G	intronic	GNAI3	.	.	5.83333	11.4	NA	NA	51.4165	NA	tumor_only	51.4165	known
ENSG00000065135	chr1	109590676	A>G	A	G	intronic	GNAI3	.	.	3.71429	11.4286	NA	NA	33.4431	NA	tumor_only	33.4431	known
ENSG00000065135	chr1	109590746	A>G	A	G	intronic	GNAI3	.	.	4.4375	13.5	NA	NA	34.5707	NA	tumor_only	34.5707	known
ENSG00000065135	chr1	109590766	A>G	A	G	intronic	GNAI3	.	.	3.93333	13.4667	NA	NA	30.6062	NA	tumor_only	30.6062	known
ENSG00000065135	chr1	109590767	A>G	A	G	intronic	GNAI3	.	.	4.2069	13.4138	NA	NA	33.1854	NA	tumor_only	33.1854	known
ENSG00000065135	chr1	109590771	A>G	A	G	intronic	GNAI3	.	.	5.87013	13.1299	NA	NA	45.5561	NA	tumor_only	45.5561	known
ENSG00000065135	chr1	109590827	A>G	A	G	intronic	GNAI3	.	.	4.13333	13.8	NA	NA	31.2056	NA	tumor_only	31.2056	known
ENSG00000065135	chr1	109596415	A>G	A	G	UTR3	GNAI3	.	.	9.26214	19.9223	11.8174	32.9217	47.4988	38.0818	shared	9.41694	known
ENSG00000065135	chr1	109596428	A>G	A	G	UTR3	GNAI3	.	.	5.52632	21.8947	5.73333	26.5333	29.614	22.5062	shared	7.10778	known
ENSG00000065135	chr1	109596434	A>G	A	G	UTR3	GNAI3	.	.	4.7	19.15	5.7	28.3	24.8419	21.3134	shared	3.52847	known
ENSG00000065135	chr1	109596453	A>G	A	G	UTR3	GNAI3	.	.	8.16471	20.8824	8.34568	33.1235	41.6034	27.2666	shared	14.3369	known
ENSG00000065135	chr1	109596454	A>G	A	G	UTR3	GNAI3	.	.	8.94845	20.4536	9.73148	33.3611	45.36	30.837	shared	14.523	known
ENSG00000065135	chr1	109596479	A>G	A	G	UTR3	GNAI3	.	.	5.98305	20.1695	6.40541	27.4054	32.6843	24.6752	shared	8.00911	known
ENSG00000065135	chr1	109596483	A>G	A	G	UTR3	GNAI3	.	.	6	22.5455	5.75	25.75	28.7955	23.9205	shared	4.87507	known
ENSG00000065135	chr1	109596493	A>G	A	G	UTR3	GNAI3	.	.	8.45263	17.9158	8.76852	28.0463	48.4397	34.0082	shared	14.4315	known
ENSG00000065135	chr1	109596528	A>G	A	G	UTR3	GNAI3	.	.	5.72414	20.5172	6.03704	25	31.1758	26.7263	shared	4.44951	known
ENSG00000065135	chr1	109596537	A>G	A	G	UTR3	GNAI3	.	.	6	18.26	6.45763	23.3729	35.5103	30.2274	shared	5.28292	known
ENSG00000065135	chr1	109596543	A>G	A	G	UTR3	GNAI3	.	.	8.23611	15.7361	7.81522	22.1087	54.395	39.7599	shared	14.635	known
ENSG00000065135	chr1	109596559	A>G	A	G	UTR3	GNAI3	.	.	10.4247	15.9589	10.8364	22.9727	66.1493	51.2501	shared	14.8992	known
ENSG00000065135	chr1	109596563	A>G	A	G	UTR3	GNAI3	.	.	4.57143	14.2143	6.28571	25.5714	34.8484	29.5643	shared	5.28407	known
ENSG00000065135	chr1	109596574	A>G	A	G	UTR3	GNAI3	.	.	4	14	4.75	15.75	32.1536	32.6328	shared	-0.47923	known
ENSG00000065135	chr1	109596575	A>G	A	G	UTR3	GNAI3	.	.	4.06667	14.7333	5.2381	19.6667	29.35	30.9228	shared	-1.5728	known
ENSG00000065135	chr1	109596576	A>G	A	G	UTR3	GNAI3	.	.	5.2	18.4	5.39286	21.5714	29.8937	27.7769	shared	2.1168	known
ENSG00000065135	chr1	109596615	A>G	A	G	UTR3	GNAI3	.	.	3.94118	13.5882	3.85	15.5	29.6828	27.7242	shared	1.95864	known
ENSG00000065135	chr1	109596616	A>G	A	G	UTR3	GNAI3	.	.	4.84375	13.875	4.15385	15.8462	37.575	27.771	shared	9.80395	known
ENSG00000065135	chr1	109597036	A>G	A	G	UTR3	GNAI3	.	.	5	9.125	3.95238	11.1429	55.0544	36.7443	shared	18.3101	known
ENSG00000065135	chr1	109597127	A>G	A	G	UTR3	GNAI3	.	.	6.13846	11.1692	4.97059	15.2059	55.4534	33.8092	shared	21.6442	known
ENSG00000065135	chr1	109597206	A>G	A	G	UTR3	GNAI3	.	.	4.2381	12.3333	4.32258	17.0323	35.3465	26.9762	shared	8.37033	known
ENSG00000065135	chr1	109597207	A>G	A	G	UTR3	GNAI3	.	.	3.75	11.25	4	18.3	35.3532	23.2804	shared	12.0728	known
ENSG00000065135	chr1	109597234	A>G	A	G	UTR3	GNAI3	.	.	7.62745	12.3725	7.54545	18.8701	63.2707	43.477	shared	19.7937	known
ENSG00000065135	chr1	109597237	A>G	A	G	UTR3	GNAI3	.	.	4.55556	10.5556	5	17.4615	43.5081	32.035	shared	11.4731	known
ENSG00000065135	chr1	109597275	A>G	A	G	UTR3	GNAI3	.	.	6.33333	14.8667	5.21739	17.5652	46.3928	33.2488	shared	13.144	known
ENSG00000065135	chr1	109597276	A>G	A	G	UTR3	GNAI3	.	.	6.60526	14.3421	5.86486	20.2703	48.7347	31.2126	shared	17.5221	known
ENSG00000065135	chr1	109597285	A>G	A	G	UTR3	GNAI3	.	.	4.125	12.625	4.92857	18.2143	33.0599	28.1204	shared	4.93948	known
ENSG00000065135	chr1	109597286	A>G	A	G	UTR3	GNAI3	.	.	5.37037	14.7407	5.47368	18.4737	39.7296	31.9969	shared	7.73266	known
ENSG00000065135	chr1	109597310	A>G	A	G	UTR3	GNAI3	.	.	5.61111	13.5556	4.41667	16.5833	45.1	30.1282	shared	14.9718	known
ENSG00000065135	chr1	109597311	A>G	A	G	UTR3	GNAI3	.	.	6.46667	12.3111	6.31746	18.873	54.1195	37.2543	shared	16.8653	known
ENSG00000065135	chr1	109597312	A>G	A	G	UTR3	GNAI3	.	.	4.18182	14.3636	3.875	16.25	33.657	26.9582	shared	6.69883	known
ENSG00000065135	chr1	109597315	A>G	A	G	UTR3	GNAI3	.	.	5.28571	19.5714	NA	NA	27.8619	NA	tumor_only	27.8619	known
ENSG00000065135	chr1	109597341	A>G	A	G	UTR3	GNAI3	.	.	4.5	14.7857	4.57143	19	35.2335	27.1912	shared	8.04229	known
ENSG00000065135	chr1	109597342	A>G	A	G	UTR3	GNAI3	.	.	3.7	13	4.5	21.1	31.3403	24.0971	shared	7.24321	known
ENSG00000065135	chr1	109597351	A>G	A	G	UTR3	GNAI3	.	.	NA	NA	4.45455	24.9091	NA	19.1576	normal_only	-19.1576	known
ENSG00000065135	chr1	109597394	A>G	A	G	UTR3	GNAI3	.	.	4.18182	15.1818	4.25	19.0625	29.8623	23.6798	shared	6.18252	known
ENSG00000065135	chr1	109597419	A>G	A	G	UTR3	GNAI3	.	.	6.65333	13.72	7.65591	20.9355	49.7546	38.8875	shared	10.8671	known
ENSG00000284443	chr1	109598906	A>G	A	G	ncRNA_exonic	MIR197	.	.	3.66667	13.6667	NA	NA	30.455	NA	tumor_only	30.455	known
ENSG00000213366	chr1	109672970	A>G	A	G	intronic	GSTM2	.	.	9.77778	18.5556	NA	NA	54.3095	NA	tumor_only	54.3095	known
ENSG00000213366	chr1	109673053	A>G	A	G	intronic	GSTM2	.	.	4.625	15.125	NA	NA	33.6897	NA	tumor_only	33.6897	known
ENSG00000213366	chr1	109678214	A>G	A	G	intronic	GSTM2	.	.	6.5	10.5	NA	NA	62.173	NA	tumor_only	62.173	known
ENSG00000213366	chr1	109678262	A>G	A	G	intronic	GSTM2	.	.	9.71429	13.1429	NA	NA	71.7246	NA	tumor_only	71.7246	known
NA	chr1	109696618	A>G	A	G	intergenic	GSTM1;GSTM5	.	.	5	9.125	4.42857	9.85714	58.228	46.4706	shared	11.7574	known
NA	chr1	109696668	A>G	A	G	intergenic	GSTM1;GSTM5	.	.	5.33333	10.1111	4.77778	9	52.6142	54.6644	shared	-2.05018	known
NA	chr1	109696673	A>G	A	G	intergenic	GSTM1;GSTM5	.	.	5.77778	10	5.71429	9.42857	55.642	58.1066	shared	-2.46453	known
NA	chr1	109696738	A>G	A	G	intergenic	GSTM1;GSTM5	.	.	4.11111	9.55556	4.7	8.9	45.5038	55.1169	shared	-9.61304	known
ENSG00000184371	chr1	109919418	A>G	A	G	intronic	CSF1	.	.	4.88889	9.16667	NA	NA	54.1512	NA	tumor_only	54.1512	known
ENSG00000184371	chr1	109919783	A>G	A	G	intronic	CSF1	.	.	4.125	9.875	NA	NA	43.3929	NA	tumor_only	43.3929	known
ENSG00000184371	chr1	109919844	A>G	A	G	intronic	CSF1	.	.	4	10.875	NA	NA	38.0302	NA	tumor_only	38.0302	known
ENSG00000184371	chr1	109920371	A>G	A	G	intronic	CSF1	.	.	5.1875	11.375	NA	NA	46.7295	NA	tumor_only	46.7295	known
ENSG00000184371	chr1	109920397	A>G	A	G	intronic	CSF1	.	.	4	9.5	NA	NA	40.9711	NA	tumor_only	40.9711	known
ENSG00000184371	chr1	109920516	A>G	A	G	intronic	CSF1	.	.	3.71429	9.85714	NA	NA	40.9838	NA	tumor_only	40.9838	known
ENSG00000168710	chr1	109994363	A>G	A	G	intronic	AHCYL1	.	.	3.625	13	NA	NA	28.3693	NA	tumor_only	28.3693	known
ENSG00000168710	chr1	109996073	A>G	A	G	intronic	AHCYL1	.	.	4.4	15.1	NA	NA	30.5787	NA	tumor_only	30.5787	known
ENSG00000168710	chr1	109998578	A>G	A	G	intronic	AHCYL1	.	.	4.47059	8.05882	NA	NA	55.7773	NA	tumor_only	55.7773	known
ENSG00000168710	chr1	109998950	A>G	A	G	intronic	AHCYL1	.	.	3.9	7.7	NA	NA	51.803	NA	tumor_only	51.803	known
ENSG00000168710	chr1	110013630	A>G	A	G	intronic	AHCYL1	.	.	5.52941	7.70588	4	6	71.3182	66.4881	shared	4.83013	known
ENSG00000143093	chr1	110036214	A>G	A	G	intronic	STRIP1	.	.	3.71429	7.85714	NA	NA	48.5338	NA	tumor_only	48.5338	known
ENSG00000143093	chr1	110036346	A>G	A	G	intronic	STRIP1	.	.	6.8	8.93333	4.85714	8.85714	75.1104	57.3469	shared	17.7635	known
ENSG00000143093	chr1	110036868	A>G	A	G	intronic	STRIP1	.	.	4.625	9.375	NA	NA	51.2023	NA	tumor_only	51.2023	known
ENSG00000120948	chr1	11015295	A>G	A	G	intronic	TARDBP	.	.	3.25	7.75	NA	NA	42.3115	NA	tumor_only	42.3115	known
ENSG00000120948	chr1	11020654	A>G	A	G	intronic	TARDBP	.	.	6.92593	11.7778	NA	NA	57.7897	NA	tumor_only	57.7897	known
ENSG00000120948	chr1	11020659	A>G	A	G	intronic	TARDBP	.	.	6.3	11.7	NA	NA	53.954	NA	tumor_only	53.954	known
ENSG00000120948	chr1	11020662	A>G	A	G	intronic	TARDBP	.	.	6.15789	11.4211	NA	NA	54.7169	NA	tumor_only	54.7169	known
ENSG00000120948	chr1	11020704	A>G	A	G	intronic	TARDBP	.	.	5.48148	13.7037	NA	NA	41.9835	NA	tumor_only	41.9835	known
ENSG00000120948	chr1	11020730	A>G	A	G	intronic	TARDBP	.	.	3.375	13.875	NA	NA	26.4878	NA	tumor_only	26.4878	known
ENSG00000120948	chr1	11020816	A>G	A	G	intronic	TARDBP	.	.	7.44681	22.7021	5.3	21.05	32.2037	25.8978	shared	6.30592	known
ENSG00000120948	chr1	11020859	A>G	A	G	intronic	TARDBP	.	.	5.7	24.4	NA	NA	23.5462	NA	tumor_only	23.5462	known
ENSG00000120948	chr1	11020860	A>G	A	G	intronic	TARDBP	.	.	6.34375	24.0312	4.6	23	26.043	20.266	shared	5.77699	known
ENSG00000120948	chr1	11020869	A>G	A	G	intronic	TARDBP	.	.	11.0783	23.7913	6.60811	22.9459	46.2985	28.9824	shared	17.3161	known
ENSG00000120948	chr1	11020871	A>G	A	G	intronic	TARDBP	.	.	7.36066	25.459	5.2	22.3	29.2798	24.4569	shared	4.82296	known
ENSG00000120948	chr1	11021225	A>G	A	G	intronic	TARDBP	.	.	5.78571	20.5476	NA	NA	28.4091	NA	tumor_only	28.4091	known
ENSG00000120948	chr1	11021239	A>G	A	G	intronic	TARDBP	.	.	5.96364	21.7091	4.33333	19.6667	27.2615	22.0813	shared	5.18019	known
ENSG00000120948	chr1	11021256	A>G	A	G	intronic	TARDBP	.	.	6.50847	22.9831	5.27273	21.2727	28.4258	24.7457	shared	3.68002	known
ENSG00000120948	chr1	11021268	A>G	A	G	intronic	TARDBP	.	.	9.87069	19.7845	6.2029	18.5217	49.6054	33.2117	shared	16.3937	known
ENSG00000120948	chr1	11021321	A>G	A	G	intronic	TARDBP	.	.	7.57143	26	NA	NA	30.7996	NA	tumor_only	30.7996	known
ENSG00000120948	chr1	11021330	A>G	A	G	intronic	TARDBP	.	.	6.52459	18.0984	4.26667	15.7333	35.8565	27.3449	shared	8.51155	known
ENSG00000120948	chr1	11021393	A>G	A	G	intronic	TARDBP	.	.	6.13514	21.1622	NA	NA	30.9314	NA	tumor_only	30.9314	known
ENSG00000120948	chr1	11021530	A>G	A	G	intronic	TARDBP	.	.	5.72727	23.7727	NA	NA	25.4516	NA	tumor_only	25.4516	known
ENSG00000120948	chr1	11021540	A>G	A	G	intronic	TARDBP	.	.	4.66667	22	NA	NA	21.5496	NA	tumor_only	21.5496	known
ENSG00000120948	chr1	11021610	A>G	A	G	intronic	TARDBP	.	.	5	22.4667	NA	NA	23.4004	NA	tumor_only	23.4004	known
ENSG00000120948	chr1	11021734	A>G	A	G	intronic	TARDBP	.	.	8.73333	27.1867	5.61111	26.0556	32.1162	21.3688	shared	10.7474	known
ENSG00000120948	chr1	11021864	A>G	A	G	intronic	TARDBP	.	.	7.13333	34.6667	NA	NA	21.039	NA	tumor_only	21.039	known
ENSG00000116396	chr1	110237070	A>G	A	G	intergenic	KCNC4;RBM15-AS1	.	.	4.14286	15.5714	3	12	33.7634	26.9486	shared	6.81472	known
ENSG00000116396	chr1	110237101	A>G	A	G	intergenic	KCNC4;RBM15-AS1	.	.	NA	NA	3.28571	10.4286	NA	34.1156	normal_only	-34.1156	known
ENSG00000009724	chr1	11027960	A>G	A	G	intronic	MASP2	.	.	4.79487	12.6923	5.13793	18.5517	39.6184	30.4632	shared	9.15521	known
ENSG00000009724	chr1	11028036	A>G	A	G	intronic	MASP2	.	.	3.75	15.25	NA	NA	27.7056	NA	tumor_only	27.7056	known
ENSG00000009724	chr1	11028095	A>G	A	G	intronic	MASP2	.	.	5.70833	15.125	4.78571	20.5714	39.6818	27.0197	shared	12.6621	known
ENSG00000009724	chr1	11028101	A>G	A	G	intronic	MASP2	.	.	4.53571	16.6429	4	17.25	28.3545	24.199	shared	4.15547	known
ENSG00000009724	chr1	11028102	A>G	A	G	intronic	MASP2	.	.	6.51282	15.6795	6.6962	23.9494	43.1652	29.45	shared	13.7151	known
ENSG00000009724	chr1	11028143	A>G	A	G	intronic	MASP2	.	.	4.17391	13.3043	4.69231	21.2692	32.4607	22.5493	shared	9.91141	known
ENSG00000009724	chr1	11028163	A>G	A	G	intronic	MASP2	.	.	4.5641	12.2564	4.65789	17.3684	40.5032	28.1082	shared	12.395	known
ENSG00000009724	chr1	11028166	A>G	A	G	intronic	MASP2	.	.	6.57831	11.7831	6.05051	17.9798	58.4995	35.5391	shared	22.9604	known
ENSG00000009724	chr1	11028205	A>G	A	G	intronic	MASP2	.	.	5.075	12.05	5.03636	17.2	43.3189	31.0248	shared	12.2942	known
ENSG00000009724	chr1	11028843	A>G	A	G	intronic	MASP2	.	.	6.02381	12	4.78182	13.1818	52.3585	36.7377	shared	15.6208	known
ENSG00000009724	chr1	11028853	A>G	A	G	intronic	MASP2	.	.	6	11.825	4.47761	13.0896	52.5793	35.3029	shared	17.2765	known
ENSG00000009724	chr1	11028855	A>G	A	G	intronic	MASP2	.	.	4.06667	12.8667	3.85714	14.5714	36.4178	27.2035	shared	9.21426	known
ENSG00000009724	chr1	11028859	A>G	A	G	intronic	MASP2	.	.	5.88235	12.3235	4.40625	13.1875	49.8174	34.0315	shared	15.7859	known
ENSG00000009724	chr1	11028920	A>G	A	G	intronic	MASP2	.	.	5.51282	11.1795	4.74545	13.0909	51.144	37.371	shared	13.7729	known
ENSG00000009724	chr1	11029016	A>G	A	G	intronic	MASP2	.	.	4.53333	10.8667	4.89474	16.4211	43.8968	31.0394	shared	12.8574	known
ENSG00000009724	chr1	11029768	A>G	A	G	intronic	MASP2	.	.	4.52632	14.0526	4.50847	15.5254	33.8636	29.7451	shared	4.11855	known
ENSG00000009724	chr1	11029778	A>G	A	G	intronic	MASP2	.	.	4.31429	13.8286	4.54054	16.6486	32.8037	28.1779	shared	4.62581	known
ENSG00000009724	chr1	11029812	A>G	A	G	intronic	MASP2	.	.	NA	NA	3.28571	14.1429	NA	23.7669	normal_only	-23.7669	known
NA	chr1	110350062	A>G	A	G	intergenic	RBM15;SLC16A4	.	.	4.14286	16.2857	NA	NA	27.1625	NA	tumor_only	27.1625	known
NA	chr1	110352527	A>G	A	G	intergenic	RBM15;SLC16A4	.	.	5.41176	9.70588	3.6	7.9	56.8525	47.0476	shared	9.80487	known
NA	chr1	110352597	A>G	A	G	intergenic	RBM15;SLC16A4	.	.	4.77778	12.2222	NA	NA	41.4304	NA	tumor_only	41.4304	known
NA	chr1	110357582	A>G	A	G	intergenic	RBM15;SLC16A4	.	.	6.28571	35	NA	NA	18.2377	NA	tumor_only	18.2377	known
NA	chr1	110357592	A>G	A	G	intergenic	RBM15;SLC16A4	.	.	10.9785	37.957	6.66071	31	29.2002	21.8535	shared	7.34673	known
NA	chr1	110357618	A>G	A	G	intergenic	RBM15;SLC16A4	.	.	7.22917	33.6042	5.41667	25.6667	22.8235	21.5362	shared	1.28732	known
NA	chr1	110357619	A>G	A	G	intergenic	RBM15;SLC16A4	.	.	7.16667	35.7778	5	24.5556	20.6487	21.8587	shared	-1.21007	known
NA	chr1	110357633	A>G	A	G	intergenic	RBM15;SLC16A4	.	.	8	40.0833	NA	NA	20.5938	NA	tumor_only	20.5938	known
NA	chr1	110357636	A>G	A	G	intergenic	RBM15;SLC16A4	.	.	8.30435	38.3043	NA	NA	22.6012	NA	tumor_only	22.6012	known
NA	chr1	110357650	A>G	A	G	intergenic	RBM15;SLC16A4	.	.	8.01754	31.2807	5.77778	21.9259	27.0556	27.0546	shared	0.000966436	known
NA	chr1	110357715	A>G	A	G	intergenic	RBM15;SLC16A4	.	.	4.625	22.75	NA	NA	23.1922	NA	tumor_only	23.1922	known
NA	chr1	110358066	A>G	A	G	intergenic	RBM15;SLC16A4	.	.	7.65455	27.8	NA	NA	28.525	NA	tumor_only	28.525	known
NA	chr1	110358108	A>G	A	G	intergenic	RBM15;SLC16A4	.	.	7.57143	38.7143	NA	NA	20.3252	NA	tumor_only	20.3252	known
NA	chr1	110358170	A>G	A	G	intergenic	RBM15;SLC16A4	.	.	4.7	22.5	NA	NA	23.27	NA	tumor_only	23.27	known
NA	chr1	110358175	A>G	A	G	intergenic	RBM15;SLC16A4	.	.	5.75	26.375	NA	NA	22.9008	NA	tumor_only	22.9008	known
NA	chr1	110358176	A>G	A	G	intergenic	RBM15;SLC16A4	.	.	5.6087	24.6522	NA	NA	23.936	NA	tumor_only	23.936	known
NA	chr1	110358179	A>G	A	G	intergenic	RBM15;SLC16A4	.	.	7.51685	25.6629	5.71622	21.7297	30.4833	26.8855	shared	3.59777	known
NA	chr1	110358199	A>G	A	G	intergenic	RBM15;SLC16A4	.	.	13.4224	24.2155	8.89381	21	55.8857	42.6896	shared	13.1961	known
NA	chr1	110358205	A>G	A	G	intergenic	RBM15;SLC16A4	.	.	8.76852	25.3519	6.36957	22.0543	35.3989	29.2255	shared	6.1734	known
NA	chr1	110359392	A>G	A	G	intergenic	RBM15;SLC16A4	.	.	13.25	22.55	9.13131	17.2727	58.1638	53.3182	shared	4.84554	known
NA	chr1	110359393	A>G	A	G	intergenic	RBM15;SLC16A4	.	.	10.3333	22.4608	7.59794	17.2577	46.1294	45.3684	shared	0.761048	known
NA	chr1	110359422	A>G	A	G	intergenic	RBM15;SLC16A4	.	.	6	26.125	NA	NA	23.5572	NA	tumor_only	23.5572	known
NA	chr1	110359431	A>G	A	G	intergenic	RBM15;SLC16A4	.	.	11.5514	25.4019	6.94643	18.7768	45.8768	37.5357	shared	8.34106	known
NA	chr1	110359477	A>G	A	G	intergenic	RBM15;SLC16A4	.	.	6.67857	28.75	4.07692	21.5385	24.8435	19.431	shared	5.41245	known
NA	chr1	110359530	A>G	A	G	intergenic	RBM15;SLC16A4	.	.	6.15	28.05	5.13636	21.7727	23.0193	24.5931	shared	-1.5738	known
NA	chr1	110359563	A>G	A	G	intergenic	RBM15;SLC16A4	.	.	6.77778	24.8056	4.875	18.75	27.5679	27.35	shared	0.217884	known
NA	chr1	110359838	A>G	A	G	intergenic	RBM15;SLC16A4	.	.	6.64286	24.5714	NA	NA	27.234	NA	tumor_only	27.234	known
NA	chr1	110359873	A>G	A	G	intergenic	RBM15;SLC16A4	.	.	11.084	21.5042	9.38983	17.322	51.3439	53.976	shared	-2.63214	known
NA	chr1	110359878	A>G	A	G	intergenic	RBM15;SLC16A4	.	.	5.71429	23.7143	NA	NA	27.21	NA	tumor_only	27.21	known
NA	chr1	110359941	A>G	A	G	intergenic	RBM15;SLC16A4	.	.	7.7767	20.1359	5.38356	16	39.0314	34.42	shared	4.61139	known
NA	chr1	110359967	A>G	A	G	intergenic	RBM15;SLC16A4	.	.	5.625	21	3.89655	14.5517	28.688	27.148	shared	1.53999	known
NA	chr1	110359968	A>G	A	G	intergenic	RBM15;SLC16A4	.	.	8.05941	17.8515	5.86598	13.8247	45.51	43.0959	shared	2.4141	known
NA	chr1	110359977	A>G	A	G	intergenic	RBM15;SLC16A4	.	.	5.82609	20.0217	4.51163	14.3953	30.1366	32.719	shared	-2.58239	known
NA	chr1	110359998	A>G	A	G	intergenic	RBM15;SLC16A4	.	.	NA	NA	3.66667	12.6667	NA	29.4779	normal_only	-29.4779	known
NA	chr1	110359999	A>G	A	G	intergenic	RBM15;SLC16A4	.	.	8.26214	15.2427	5.94253	12.2644	54.5228	49.1881	shared	5.33474	known
NA	chr1	110360000	A>G	A	G	intergenic	RBM15;SLC16A4	.	.	4.28571	16.4286	3.91667	13.0833	28.4445	31.8847	shared	-3.44023	known
NA	chr1	110360008	A>G	A	G	intergenic	RBM15;SLC16A4	.	.	5.22222	24.2222	NA	NA	23.9729	NA	tumor_only	23.9729	known
NA	chr1	110360009	A>G	A	G	intergenic	RBM15;SLC16A4	.	.	7.60241	16.2048	5.48148	12.1235	47.3595	45.8959	shared	1.46366	known
NA	chr1	110360290	A>G	A	G	intergenic	RBM15;SLC16A4	.	.	5.72727	28.2727	NA	NA	21.4426	NA	tumor_only	21.4426	known
NA	chr1	110360326	A>G	A	G	intergenic	RBM15;SLC16A4	.	.	6.625	31.75	NA	NA	20.7851	NA	tumor_only	20.7851	known
NA	chr1	110360417	A>G	A	G	intergenic	RBM15;SLC16A4	.	.	6.42308	25.1538	4.18182	17.0909	27.1276	25.2449	shared	1.88275	known
NA	chr1	110360434	A>G	A	G	intergenic	RBM15;SLC16A4	.	.	8.65049	23.2816	5.76471	18.3676	38.1267	32.0452	shared	6.08145	known
NA	chr1	110361358	A>G	A	G	intergenic	RBM15;SLC16A4	.	.	4.58333	18.0833	NA	NA	27.5439	NA	tumor_only	27.5439	known
NA	chr1	110361359	A>G	A	G	intergenic	RBM15;SLC16A4	.	.	5.67442	17.1628	4.59259	14.5185	34.4547	33.8425	shared	0.612153	known
NA	chr1	110361363	A>G	A	G	intergenic	RBM15;SLC16A4	.	.	5.42857	17.6071	4	12.8261	32.8005	32.6456	shared	0.154812	known
NA	chr1	110361433	A>G	A	G	intergenic	RBM15;SLC16A4	.	.	5.35	18.95	3.77778	14.8889	29.5751	28.2951	shared	1.28002	known
NA	chr1	110361439	A>G	A	G	intergenic	RBM15;SLC16A4	.	.	5.25926	20.5556	4.27273	16.2727	26.6938	28.0716	shared	-1.3778	known
NA	chr1	110361456	A>G	A	G	intergenic	RBM15;SLC16A4	.	.	5.54286	17.5714	3.76923	15.9231	33.2821	25.022	shared	8.26016	known
NA	chr1	110361511	A>G	A	G	intergenic	RBM15;SLC16A4	.	.	4.66667	18.9167	NA	NA	26.3523	NA	tumor_only	26.3523	known
NA	chr1	110361526	A>G	A	G	intergenic	RBM15;SLC16A4	.	.	7.26923	19.8205	4.72222	16	37.652	30.7407	shared	6.9113	known
ENSG00000168679	chr1	110362382	A>G	A	G	downstream	SLC16A4	.	.	4.38462	19.8462	NA	NA	24.2385	NA	tumor_only	24.2385	known
ENSG00000168679	chr1	110362405	A>G	A	G	downstream	SLC16A4	.	.	4.28571	16.5	NA	NA	30.1538	NA	tumor_only	30.1538	known
ENSG00000168679	chr1	110362436	A>G	A	G	downstream	SLC16A4	.	.	8.34021	18.0515	5	15.5094	46.8775	33.706	shared	13.1715	known
ENSG00000168679	chr1	110362450	A>G	A	G	downstream	SLC16A4	.	.	5.58824	19.2745	3.8	13.56	30.0544	29.0884	shared	0.965914	known
ENSG00000168679	chr1	110362456	A>G	A	G	downstream	SLC16A4	.	.	4.81818	22.5455	NA	NA	24.0997	NA	tumor_only	24.0997	known
ENSG00000168679	chr1	110362522	A>G	A	G	downstream	SLC16A4	.	.	7.5375	17.2375	5.03846	14.5	44.8953	35.4682	shared	9.42705	known
ENSG00000168679	chr1	110362525	A>G	A	G	downstream	SLC16A4	.	.	5.83333	22.8333	NA	NA	26.7684	NA	tumor_only	26.7684	known
ENSG00000168679	chr1	110362528	A>G	A	G	downstream	SLC16A4	.	.	4.42857	18	NA	NA	26.8553	NA	tumor_only	26.8553	known
ENSG00000168679	chr1	110362530	A>G	A	G	downstream	SLC16A4	.	.	5.89796	18.6531	4.5625	14.7812	32.9608	32.6849	shared	0.275969	known
ENSG00000168679	chr1	110362573	A>G	A	G	downstream	SLC16A4	.	.	6.26562	16.3125	4.58824	12.7059	40.0103	36.6532	shared	3.35707	known
ENSG00000168679	chr1	110363439	A>G	A	G	UTR3	SLC16A4	.	.	4	11.2857	NA	NA	35.7596	NA	tumor_only	35.7596	known
ENSG00000168679	chr1	110363479	A>G	A	G	UTR3	SLC16A4	.	.	3.28571	10.7143	NA	NA	34.4542	NA	tumor_only	34.4542	known
ENSG00000168679	chr1	110363505	A>G	A	G	UTR3	SLC16A4	.	.	5.4	11.1333	3.66667	8.25	50.4447	45.4539	shared	4.99071	known
ENSG00000168679	chr1	110364611	A>G	A	G	intronic	SLC16A4	.	.	5.05556	16.1667	NA	NA	33.0234	NA	tumor_only	33.0234	known
ENSG00000168679	chr1	110364640	A>G	A	G	intronic	SLC16A4	.	.	3.875	12.375	NA	NA	32.9924	NA	tumor_only	32.9924	known
ENSG00000168679	chr1	110364650	A>G	A	G	intronic	SLC16A4	.	.	4.875	19.5	NA	NA	27.3256	NA	tumor_only	27.3256	known
ENSG00000168679	chr1	110364773	A>G	A	G	intronic	SLC16A4	.	.	6.27778	30.8333	NA	NA	20.3714	NA	tumor_only	20.3714	known
ENSG00000168679	chr1	110365994	A>G	A	G	intronic	SLC16A4	.	.	9.79048	23.4286	6.08333	20.1875	42.4407	31.2531	shared	11.1875	known
ENSG00000168679	chr1	110366003	A>G	A	G	intronic	SLC16A4	.	.	11.7387	23.7838	6.44928	19.7246	50.3949	33.7589	shared	16.636	known
ENSG00000168679	chr1	110366009	A>G	A	G	intronic	SLC16A4	.	.	9.89011	25.7692	6.38462	20.9231	39.2028	30.9198	shared	8.28304	known
ENSG00000168679	chr1	110366024	A>G	A	G	intronic	SLC16A4	.	.	8.19277	24.8434	4.93023	18.9535	32.6366	27.4401	shared	5.19645	known
ENSG00000168679	chr1	110366051	A>G	A	G	intronic	SLC16A4	.	.	8.6383	21.0851	5.29032	17.6613	41.8455	31.1889	shared	10.6566	known
ENSG00000168679	chr1	110367222	A>G	A	G	intronic	SLC16A4	.	.	3.61538	13.3846	NA	NA	27.7132	NA	tumor_only	27.7132	known
ENSG00000168679	chr1	110367285	A>G	A	G	intronic	SLC16A4	.	.	7.35165	17.8242	4.54348	13.4348	41.9611	34.8853	shared	7.07582	known
ENSG00000168679	chr1	110367292	A>G	A	G	intronic	SLC16A4	.	.	6.44681	19.4681	4.11111	16.7778	34.347	24.8529	shared	9.49413	known
ENSG00000168679	chr1	110367365	A>G	A	G	intronic	SLC16A4	.	.	4	18.2222	NA	NA	23.0833	NA	tumor_only	23.0833	known
ENSG00000168679	chr1	110367385	A>G	A	G	intronic	SLC16A4	.	.	11.469	16.4336	7.4955	13	68.9217	57.8582	shared	11.0635	known
ENSG00000168679	chr1	110367387	A>G	A	G	intronic	SLC16A4	.	.	6.35714	17.619	4.38	13.82	36.8159	33.1627	shared	3.65323	known
ENSG00000168679	chr1	110367388	A>G	A	G	intronic	SLC16A4	.	.	4.97561	19.5854	3.79167	13.875	25.8841	28.4794	shared	-2.5953	known
ENSG00000168679	chr1	110367441	A>G	A	G	intronic	SLC16A4	.	.	5.94	17.34	3.9	12.45	35.4116	32.3001	shared	3.11145	known
ENSG00000168679	chr1	110367461	A>G	A	G	intronic	SLC16A4	.	.	5.94828	17.7759	4.14815	14.5556	35.1203	29.5768	shared	5.54358	known
ENSG00000168679	chr1	110367553	A>G	A	G	intronic	SLC16A4	.	.	5.64706	16.7647	NA	NA	34.7062	NA	tumor_only	34.7062	known
ENSG00000168679	chr1	110367565	A>G	A	G	intronic	SLC16A4	.	.	5.65	16.775	NA	NA	34.2229	NA	tumor_only	34.2229	known
ENSG00000168679	chr1	110367575	A>G	A	G	intronic	SLC16A4	.	.	14.4775	17.0811	10.2857	13.7143	84.927	74.8008	shared	10.1262	known
ENSG00000168679	chr1	110367589	A>G	A	G	intronic	SLC16A4	.	.	9.88496	17.2655	6.80247	14.4568	58.2532	47.1049	shared	11.1483	known
ENSG00000168679	chr1	110367598	A>G	A	G	intronic	SLC16A4	.	.	4.17647	17.4706	NA	NA	24.519	NA	tumor_only	24.519	known
ENSG00000168679	chr1	110367621	A>G	A	G	intronic	SLC16A4	.	.	7.0119	16.7381	4.66667	14.3095	43.08	34.1964	shared	8.88366	known
ENSG00000168679	chr1	110367849	A>G	A	G	intronic	SLC16A4	.	.	NA	NA	3.57143	18.1429	NA	19.8441	normal_only	-19.8441	known
ENSG00000168679	chr1	110367872	A>G	A	G	intronic	SLC16A4	.	.	5.91667	23.5833	NA	NA	25.016	NA	tumor_only	25.016	known
ENSG00000168679	chr1	110367903	A>G	A	G	intronic	SLC16A4	.	.	5.61905	25.5714	3.72727	18.4545	23.8087	20.7076	shared	3.10113	known
ENSG00000168679	chr1	110367958	A>G	A	G	intronic	SLC16A4	.	.	7.04878	17.2927	5.10938	13.5156	41.7514	38.4873	shared	3.26418	known
ENSG00000168679	chr1	110368030	A>G	A	G	intronic	SLC16A4	.	.	6.56452	16.5	4.51852	12.3333	41.1232	37.8837	shared	3.23944	known
ENSG00000168679	chr1	110368035	A>G	A	G	intronic	SLC16A4	.	.	13.01	14.62	8.94175	11.5631	87.8716	77.4767	shared	10.3949	known
ENSG00000168679	chr1	110368089	A>G	A	G	intronic	SLC16A4	.	.	4.26923	17.1154	3.5	13.75	26.6695	27.5944	shared	-0.92495	known
ENSG00000168679	chr1	110368090	A>G	A	G	intronic	SLC16A4	.	.	5.15556	16.5111	3.5	13.9	32.3534	26.0737	shared	6.27966	known
ENSG00000168679	chr1	110368102	A>G	A	G	intronic	SLC16A4	.	.	4.22222	17.1111	NA	NA	28.0541	NA	tumor_only	28.0541	known
ENSG00000168679	chr1	110368104	A>G	A	G	intronic	SLC16A4	.	.	4	16.8182	NA	NA	25.2869	NA	tumor_only	25.2869	known
ENSG00000168679	chr1	110369004	A>G	A	G	intronic	SLC16A4	.	.	6.71186	18.4576	4.43182	12.9545	38.3666	36.2748	shared	2.09179	known
ENSG00000168679	chr1	110369005	A>G	A	G	intronic	SLC16A4	.	.	6.24444	19.2667	4.28205	13.5385	34.225	33.1945	shared	1.03049	known
ENSG00000168679	chr1	110369006	A>G	A	G	intronic	SLC16A4	.	.	7.35294	17.2118	5.42667	12.9067	44.1475	43.3449	shared	0.802603	known
ENSG00000168679	chr1	110369073	A>G	A	G	intronic	SLC16A4	.	.	8.94545	17.0091	6.71698	13.1698	53.727	52.0835	shared	1.64345	known
ENSG00000168679	chr1	110369080	A>G	A	G	intronic	SLC16A4	.	.	8.89524	16.1429	6.23404	12.7447	54.7239	49.9403	shared	4.7836	known
ENSG00000168679	chr1	110369081	A>G	A	G	intronic	SLC16A4	.	.	4.95833	17.875	4.30769	17.3077	27.8	26.3805	shared	1.41948	known
ENSG00000168679	chr1	110369120	A>G	A	G	intronic	SLC16A4	.	.	5.0303	18.4545	4	16.7273	30.028	24.5683	shared	5.45966	known
ENSG00000168679	chr1	110369121	A>G	A	G	intronic	SLC16A4	.	.	5.05128	17.2308	4.15	13.3	30.8224	32.9488	shared	-2.12639	known
ENSG00000168679	chr1	110369165	A>G	A	G	intronic	SLC16A4	.	.	4.07692	11.1538	4.04545	10.0455	39.7748	41.3605	shared	-1.58568	known
ENSG00000168679	chr1	110369205	A>G	A	G	intronic	SLC16A4	.	.	4.90909	11.0909	3.6	10	46.4	38.3373	shared	8.06274	known
ENSG00000168679	chr1	110369227	A>G	A	G	intronic	SLC16A4	.	.	4.55556	9.11111	NA	NA	50.1062	NA	tumor_only	50.1062	known
ENSG00000168679	chr1	110369338	A>G	A	G	intronic	SLC16A4	.	.	5.25	10	NA	NA	52.9529	NA	tumor_only	52.9529	known
ENSG00000168679	chr1	110369344	A>G	A	G	intronic	SLC16A4	.	.	4.125	10.875	NA	NA	39.3252	NA	tumor_only	39.3252	known
ENSG00000168679	chr1	110369416	A>G	A	G	intronic	SLC16A4	.	.	5.65385	20.6923	3.83333	14.75	28.8727	27.9485	shared	0.924124	known
ENSG00000168679	chr1	110369428	A>G	A	G	intronic	SLC16A4	.	.	NA	NA	5	18.5714	NA	26.9508	normal_only	-26.9508	known
ENSG00000168679	chr1	110369434	A>G	A	G	intronic	SLC16A4	.	.	8.83168	20.2277	6.96774	17.4839	43.7688	40.6517	shared	3.11705	known
ENSG00000168679	chr1	110369437	A>G	A	G	intronic	SLC16A4	.	.	6.67273	22.8545	4.65217	17.1739	30.6359	28.953	shared	1.68289	known
ENSG00000168679	chr1	110369438	A>G	A	G	intronic	SLC16A4	.	.	5.36842	22.8421	3.85714	18.1429	25.8012	22.1655	shared	3.63562	known
ENSG00000168679	chr1	110369443	A>G	A	G	intronic	SLC16A4	.	.	5.97143	23.2286	4.82353	18.2353	25.8305	27.2372	shared	-1.4067	known
ENSG00000168679	chr1	110369453	A>G	A	G	intronic	SLC16A4	.	.	5.17857	22.3214	4.23077	20.1538	25.1757	22.3366	shared	2.83907	known
ENSG00000168679	chr1	110369479	A>G	A	G	intronic	SLC16A4	.	.	7.7381	27.9286	5.63265	22.6939	28.1571	25.2966	shared	2.86049	known
ENSG00000168679	chr1	110369489	A>G	A	G	intronic	SLC16A4	.	.	7.23077	31.5769	5.19512	21.4146	22.9264	24.9291	shared	-2.00271	known
ENSG00000168679	chr1	110369493	A>G	A	G	intronic	SLC16A4	.	.	19.7143	25.5798	14.1917	21.6333	75.9725	65.7144	shared	10.258	known
ENSG00000168679	chr1	110369502	A>G	A	G	intronic	SLC16A4	.	.	NA	NA	4.09091	22.8182	NA	18.4328	normal_only	-18.4328	known
ENSG00000168679	chr1	110369538	A>G	A	G	intronic	SLC16A4	.	.	12.4595	28.982	8.0102	25.0816	43.019	33.1664	shared	9.8526	known
ENSG00000168679	chr1	110381422	A>G	A	G	intronic	SLC16A4	.	.	3.42857	7.14286	NA	NA	48.4694	NA	tumor_only	48.4694	known
ENSG00000168679	chr1	110381504	A>G	A	G	intronic	SLC16A4	.	.	5	10.4444	NA	NA	48.8593	NA	tumor_only	48.8593	known
ENSG00000168679	chr1	110381507	A>G	A	G	intronic	SLC16A4	.	.	5.07143	10.3571	3.28571	8.57143	49.2159	39.3723	shared	9.84365	known
ENSG00000168679	chr1	110381513	A>G	A	G	intronic	SLC16A4	.	.	5.875	9.8125	4.07143	9.07143	62.6496	46.6837	shared	15.9659	known
ENSG00000168679	chr1	110381556	A>G	A	G	intronic	SLC16A4	.	.	3.375	9.25	NA	NA	37.7119	NA	tumor_only	37.7119	known
ENSG00000134255	chr1	111163483	A>G	A	G	intronic	CEPT1	.	.	4.125	11.75	NA	NA	35.3721	NA	tumor_only	35.3721	known
ENSG00000134255	chr1	111164643	A>G	A	G	intronic	CEPT1	.	.	4.57143	17.9524	NA	NA	25.5011	NA	tumor_only	25.5011	known
ENSG00000116473	chr1	111636623	A>G	A	G	intronic	RAP1A	.	.	3.8	11.2	NA	NA	35.6151	NA	tumor_only	35.6151	known
ENSG00000116473	chr1	111636666	A>G	A	G	intronic	RAP1A	.	.	3.85714	11.8095	NA	NA	34.5376	NA	tumor_only	34.5376	known
ENSG00000116473	chr1	111640778	A>G	A	G	intronic	RAP1A	.	.	4.91176	15.9118	3.66667	15.5	32.9205	25.1671	shared	7.75338	known
ENSG00000116473	chr1	111640841	A>G	A	G	intronic	RAP1A	.	.	4.51163	17.4186	3.6	16.5333	26.4596	22.5878	shared	3.87183	known
ENSG00000116473	chr1	111640844	A>G	A	G	intronic	RAP1A	.	.	4.45455	16.7727	NA	NA	27.3127	NA	tumor_only	27.3127	known
ENSG00000116473	chr1	111640939	A>G	A	G	intronic	RAP1A	.	.	3.5	13.5	NA	NA	28.0595	NA	tumor_only	28.0595	known
ENSG00000116473	chr1	111641987	A>G	A	G	intronic	RAP1A	.	.	3.64286	11.6429	NA	NA	34.0952	NA	tumor_only	34.0952	known
ENSG00000116473	chr1	111652176	A>G	A	G	intronic	RAP1A	.	.	5.32075	19.9811	4.4	22	27.5336	20.5611	shared	6.97252	known
ENSG00000116473	chr1	111653564	A>G	A	G	intronic	RAP1A	.	.	4.14286	9.85714	NA	NA	42.6922	NA	tumor_only	42.6922	known
ENSG00000116473	chr1	111662975	A>G	A	G	intronic	RAP1A	.	.	4.26667	18.4667	NA	NA	25.5515	NA	tumor_only	25.5515	known
ENSG00000116473	chr1	111663043	A>G	A	G	intronic	RAP1A	.	.	5.58824	9.88235	4	8.875	57.2851	46.746	shared	10.5391	known
ENSG00000116473	chr1	111664195	A>G	A	G	intronic	RAP1A	.	.	3.88235	11.5882	NA	NA	35.6799	NA	tumor_only	35.6799	known
ENSG00000116473	chr1	111664275	A>G	A	G	intronic	RAP1A	.	.	4	13	NA	NA	31.701	NA	tumor_only	31.701	known
ENSG00000116473	chr1	111664299	A>G	A	G	intronic	RAP1A	.	.	3.71429	11.2857	NA	NA	33.8361	NA	tumor_only	33.8361	known
ENSG00000116473	chr1	111667555	A>G	A	G	intronic	RAP1A	.	.	3.77778	12	NA	NA	33.7137	NA	tumor_only	33.7137	known
ENSG00000116473	chr1	111667561	A>G	A	G	intronic	RAP1A	.	.	3.28571	14	NA	NA	25.462	NA	tumor_only	25.462	known
ENSG00000116473	chr1	111668799	A>G	A	G	intronic	RAP1A	.	.	3.76471	10.2353	3.44444	11	38.1587	32.9311	shared	5.22761	known
ENSG00000116473	chr1	111668803	A>G	A	G	intronic	RAP1A	.	.	4	11.0833	NA	NA	36.8966	NA	tumor_only	36.8966	known
ENSG00000116473	chr1	111670347	A>G	A	G	intronic	RAP1A	.	.	4.46667	14	3.28571	13.2857	34.1348	26.5234	shared	7.61149	known
ENSG00000116473	chr1	111670353	A>G	A	G	intronic	RAP1A	.	.	4.33333	14.4444	NA	NA	31.4692	NA	tumor_only	31.4692	known
ENSG00000116473	chr1	111670413	A>G	A	G	intronic	RAP1A	.	.	3.63636	13.7273	NA	NA	26.964	NA	tumor_only	26.964	known
ENSG00000116473	chr1	111671172	A>G	A	G	intronic	RAP1A	.	.	3.4	10.5333	NA	NA	35.0354	NA	tumor_only	35.0354	known
ENSG00000116473	chr1	111671549	A>G	A	G	intronic	RAP1A	.	.	4.6	13.1	NA	NA	37.0453	NA	tumor_only	37.0453	known
ENSG00000116473	chr1	111671555	A>G	A	G	intronic	RAP1A	.	.	4	13.6667	NA	NA	30.5612	NA	tumor_only	30.5612	known
ENSG00000116473	chr1	111671575	A>G	A	G	intronic	RAP1A	.	.	4.2	16.65	NA	NA	26.7468	NA	tumor_only	26.7468	known
ENSG00000116473	chr1	111671592	A>G	A	G	intronic	RAP1A	.	.	5.25	20.125	NA	NA	27.8351	NA	tumor_only	27.8351	known
ENSG00000116473	chr1	111671604	A>G	A	G	intronic	RAP1A	.	.	3.875	13.75	NA	NA	29.5385	NA	tumor_only	29.5385	known
ENSG00000116473	chr1	111671614	A>G	A	G	intronic	RAP1A	.	.	4.82857	14.6571	4.14286	16.6429	34.4631	25.6807	shared	8.78239	known
ENSG00000116473	chr1	111671620	A>G	A	G	intronic	RAP1A	.	.	4.9	15	NA	NA	37.3141	NA	tumor_only	37.3141	known
ENSG00000116473	chr1	111671655	A>G	A	G	intronic	RAP1A	.	.	4.11111	14.4444	NA	NA	29.2788	NA	tumor_only	29.2788	known
ENSG00000116473	chr1	111671658	A>G	A	G	intronic	RAP1A	.	.	3.77778	13.6667	NA	NA	29.6593	NA	tumor_only	29.6593	known
ENSG00000116473	chr1	111671664	A>G	A	G	intronic	RAP1A	.	.	4.5	17.4286	NA	NA	28.1463	NA	tumor_only	28.1463	known
ENSG00000116473	chr1	111671671	A>G	A	G	intronic	RAP1A	.	.	4.80645	13.8387	4.41176	16.4706	36.4271	27.6816	shared	8.74554	known
ENSG00000116473	chr1	111671688	A>G	A	G	intronic	RAP1A	.	.	6.26506	12.6386	4.6	15.3778	50.613	32.5094	shared	18.1036	known
ENSG00000116473	chr1	111671702	A>G	A	G	intronic	RAP1A	.	.	3.75	14.0833	NA	NA	28.0244	NA	tumor_only	28.0244	known
ENSG00000116473	chr1	111675351	A>G	A	G	intronic	RAP1A	.	.	4.58824	8.58824	3.57143	9.42857	54.7354	42.0934	shared	12.642	known
ENSG00000116473	chr1	111675357	A>G	A	G	intronic	RAP1A	.	.	4.07143	9.07143	NA	NA	46.6587	NA	tumor_only	46.6587	known
ENSG00000116473	chr1	111676101	A>G	A	G	intronic	RAP1A	.	.	4	9.28571	NA	NA	42.9906	NA	tumor_only	42.9906	known
ENSG00000116473	chr1	111676235	A>G	A	G	intronic	RAP1A	.	.	4.13043	9.82609	NA	NA	43.3362	NA	tumor_only	43.3362	known
ENSG00000116473	chr1	111676236	A>G	A	G	intronic	RAP1A	.	.	3.61538	10	NA	NA	37.0385	NA	tumor_only	37.0385	known
ENSG00000116473	chr1	111676288	A>G	A	G	intronic	RAP1A	.	.	3.66667	9.66667	NA	NA	40.7093	NA	tumor_only	40.7093	known
ENSG00000116473	chr1	111676858	A>G	A	G	intronic	RAP1A	.	.	3.63636	9.54545	NA	NA	39.6455	NA	tumor_only	39.6455	known
ENSG00000116473	chr1	111676863	A>G	A	G	intronic	RAP1A	.	.	6.02532	9.59494	4.18182	11.6364	63.5261	37.6023	shared	25.9238	known
ENSG00000116473	chr1	111676864	A>G	A	G	intronic	RAP1A	.	.	3.42857	10.4286	NA	NA	33.7323	NA	tumor_only	33.7323	known
ENSG00000116473	chr1	111676923	A>G	A	G	intronic	RAP1A	.	.	3.42857	8.85714	NA	NA	40.4839	NA	tumor_only	40.4839	known
ENSG00000116473	chr1	111676927	A>G	A	G	intronic	RAP1A	.	.	4.81818	10	NA	NA	49.7698	NA	tumor_only	49.7698	known
ENSG00000116473	chr1	111676933	A>G	A	G	intronic	RAP1A	.	.	3.92857	10.3571	NA	NA	38.8242	NA	tumor_only	38.8242	known
ENSG00000116473	chr1	111687823	A>G	A	G	intronic	RAP1A	.	.	5.85294	8.32353	4.65957	9.02128	72.1364	52.6644	shared	19.472	known
ENSG00000116473	chr1	111687832	A>G	A	G	intronic	RAP1A	.	.	4.64286	8.5	4.30769	9	55.8847	48.4593	shared	7.42549	known
ENSG00000116473	chr1	111687896	A>G	A	G	intronic	RAP1A	.	.	4.30769	9	NA	NA	49.8757	NA	tumor_only	49.8757	known
ENSG00000116473	chr1	111687910	A>G	A	G	intronic	RAP1A	.	.	4.625	9.5	3.85714	10.1429	48.842	39.4743	shared	9.36766	known
ENSG00000116473	chr1	111689038	A>G	A	G	intronic	RAP1A	.	.	5.95652	9.1087	5.31148	10.4262	65.4415	52.0223	shared	13.4192	known
ENSG00000116473	chr1	111689045	A>G	A	G	intronic	RAP1A	.	.	4.40909	8.81818	4	10.4737	50.177	39.3989	shared	10.7782	known
ENSG00000143079	chr1	112404887	A>G	A	G	intronic	CTTNBP2NL	.	.	3.66667	11.7083	NA	NA	32.1423	NA	tumor_only	32.1423	known
ENSG00000143079	chr1	112404890	A>G	A	G	intronic	CTTNBP2NL	.	.	3.5	13.6667	NA	NA	27.1775	NA	tumor_only	27.1775	known
ENSG00000143079	chr1	112404908	A>G	A	G	intronic	CTTNBP2NL	.	.	4.07407	11.4074	4.85714	17.2857	37.253	30.1645	shared	7.08848	known
ENSG00000143079	chr1	112404920	A>G	A	G	intronic	CTTNBP2NL	.	.	3.33333	10	NA	NA	35.017	NA	tumor_only	35.017	known
ENSG00000143079	chr1	112404930	A>G	A	G	intronic	CTTNBP2NL	.	.	4.86111	12.3611	3.81818	16.4545	40.8972	23.7034	shared	17.1939	known
ENSG00000143079	chr1	112405321	A>G	A	G	intronic	CTTNBP2NL	.	.	4.52381	15	NA	NA	32.9039	NA	tumor_only	32.9039	known
ENSG00000143079	chr1	112405367	A>G	A	G	intronic	CTTNBP2NL	.	.	8.05051	17.9394	6.68182	28.2727	45.7866	24.61	shared	21.1766	known
ENSG00000143079	chr1	112405398	A>G	A	G	intronic	CTTNBP2NL	.	.	4.14286	22.4286	NA	NA	18.9295	NA	tumor_only	18.9295	known
ENSG00000143079	chr1	112405415	A>G	A	G	intronic	CTTNBP2NL	.	.	5.18182	21	NA	NA	25.1187	NA	tumor_only	25.1187	known
ENSG00000143079	chr1	112405437	A>G	A	G	intronic	CTTNBP2NL	.	.	5.125	20	NA	NA	28.1297	NA	tumor_only	28.1297	known
ENSG00000143079	chr1	112405478	A>G	A	G	intronic	CTTNBP2NL	.	.	5	18.5714	NA	NA	27.6195	NA	tumor_only	27.6195	known
ENSG00000143079	chr1	112405481	A>G	A	G	intronic	CTTNBP2NL	.	.	7.70833	21.1528	6.41935	30.2903	37.8171	22.3223	shared	15.4948	known
ENSG00000143079	chr1	112405483	A>G	A	G	intronic	CTTNBP2NL	.	.	4.125	19.875	NA	NA	23.0617	NA	tumor_only	23.0617	known
ENSG00000143079	chr1	112407971	A>G	A	G	intronic	CTTNBP2NL	.	.	3.85714	11.4286	NA	NA	35.7748	NA	tumor_only	35.7748	known
ENSG00000143079	chr1	112408012	A>G	A	G	intronic	CTTNBP2NL	.	.	4	12.5	NA	NA	31.8885	NA	tumor_only	31.8885	known
ENSG00000143079	chr1	112408013	A>G	A	G	intronic	CTTNBP2NL	.	.	4.44776	12.5821	4.82609	19.2174	37.1324	26.0785	shared	11.0539	known
ENSG00000143079	chr1	112408030	A>G	A	G	intronic	CTTNBP2NL	.	.	4.04348	11.2826	4.6875	19.0625	37.4121	25.4031	shared	12.009	known
ENSG00000143079	chr1	112408036	A>G	A	G	intronic	CTTNBP2NL	.	.	4.81356	10.6949	4.73684	18.3684	46.7331	27.2926	shared	19.4405	known
ENSG00000143079	chr1	112408067	A>G	A	G	intronic	CTTNBP2NL	.	.	3.44444	10.1111	NA	NA	35.1627	NA	tumor_only	35.1627	known
ENSG00000143079	chr1	112408869	A>G	A	G	intronic	CTTNBP2NL	.	.	4.05556	10.5556	NA	NA	39.586	NA	tumor_only	39.586	known
ENSG00000143079	chr1	112408917	A>G	A	G	intronic	CTTNBP2NL	.	.	3.77778	10.1111	3.90909	15.2727	40.3299	26.5134	shared	13.8164	known
ENSG00000143079	chr1	112408963	A>G	A	G	intronic	CTTNBP2NL	.	.	4.8	11.2444	5.16901	15.7183	43.747	34.7129	shared	9.0341	known
ENSG00000143079	chr1	112408968	A>G	A	G	intronic	CTTNBP2NL	.	.	3.85714	12.6429	4.0625	17.125	32.04	24.9965	shared	7.04345	known
ENSG00000143079	chr1	112408969	A>G	A	G	intronic	CTTNBP2NL	.	.	3.57143	12.7143	3.85714	18.2857	29.4752	22.2227	shared	7.25244	known
ENSG00000143079	chr1	112408972	A>G	A	G	intronic	CTTNBP2NL	.	.	4.06667	10.6667	4.33333	14	39.7011	31.3568	shared	8.34435	known
ENSG00000143079	chr1	112408994	A>G	A	G	intronic	CTTNBP2NL	.	.	3.8	10.4	NA	NA	38.9054	NA	tumor_only	38.9054	known
ENSG00000143079	chr1	112409017	A>G	A	G	intronic	CTTNBP2NL	.	.	4	12.125	NA	NA	34.6744	NA	tumor_only	34.6744	known
ENSG00000143079	chr1	112409021	A>G	A	G	intronic	CTTNBP2NL	.	.	5.80851	11.5106	5.42857	16.0476	51.7694	34.928	shared	16.8414	known
ENSG00000143079	chr1	112409078	A>G	A	G	intronic	CTTNBP2NL	.	.	4.14286	11.6429	4.23077	16.8462	36.555	25.7014	shared	10.8536	known
ENSG00000143079	chr1	112410306	A>G	A	G	intronic	CTTNBP2NL	.	.	4	10.9167	3.6	13.8	38.8625	26.4448	shared	12.4177	known
ENSG00000143079	chr1	112412665	A>G	A	G	intronic	CTTNBP2NL	.	.	5.33333	9.75	6.05556	15.3889	54.8683	38.9781	shared	15.8902	known
ENSG00000143079	chr1	112412802	A>G	A	G	intronic	CTTNBP2NL	.	.	3.55556	9.55556	3.78571	12.5714	37.8563	31.092	shared	6.76434	known
ENSG00000143079	chr1	112412808	A>G	A	G	intronic	CTTNBP2NL	.	.	3.85714	9	4.25	14.375	43.6972	31.0813	shared	12.6158	known
ENSG00000143079	chr1	112412839	A>G	A	G	intronic	CTTNBP2NL	.	.	3.72222	11.6667	4	17.1429	33.7996	23.9967	shared	9.80289	known
ENSG00000143079	chr1	112412853	A>G	A	G	intronic	CTTNBP2NL	.	.	3.68421	10.4211	4	20.875	37.5966	19.5147	shared	18.082	known
ENSG00000143079	chr1	112412854	A>G	A	G	intronic	CTTNBP2NL	.	.	4.34	10.86	5	18.8947	41.9945	26.9331	shared	15.0614	known
ENSG00000143079	chr1	112412866	A>G	A	G	intronic	CTTNBP2NL	.	.	3.54545	12.7273	5	19.8333	30.068	25.5628	shared	4.50519	known
ENSG00000143079	chr1	112413869	A>G	A	G	intronic	CTTNBP2NL	.	.	NA	NA	4.57143	18.7143	NA	24.395	normal_only	-24.395	known
ENSG00000143079	chr1	112414201	A>G	A	G	intronic	CTTNBP2NL	.	.	3.25	12.1667	4.78571	23.5	28.2446	20.4735	shared	7.77115	known
ENSG00000143079	chr1	112414204	A>G	A	G	intronic	CTTNBP2NL	.	.	4.1	13.2	4.7	20	31.5667	23.7294	shared	7.83737	known
ENSG00000143079	chr1	112414244	A>G	A	G	intronic	CTTNBP2NL	.	.	4.28	13.36	5.57143	21.9643	33.305	25.6792	shared	7.62577	known
ENSG00000143079	chr1	112414245	A>G	A	G	intronic	CTTNBP2NL	.	.	4.18919	13.4865	5.83333	21.9	32.1664	27.5605	shared	4.60589	known
ENSG00000143079	chr1	112415111	A>G	A	G	intronic	CTTNBP2NL	.	.	5.40476	11.2381	5.15493	15.4225	48.5476	34.1342	shared	14.4133	known
ENSG00000143079	chr1	112415116	A>G	A	G	intronic	CTTNBP2NL	.	.	4.65116	9.88372	5.44898	15.1633	48.7252	36.7475	shared	11.9777	known
ENSG00000143079	chr1	112415746	A>G	A	G	intronic	CTTNBP2NL	.	.	3.66667	8.58333	NA	NA	43.3231	NA	tumor_only	43.3231	known
ENSG00000143079	chr1	112415754	A>G	A	G	intronic	CTTNBP2NL	.	.	NA	NA	3.57143	16.1429	NA	23.68	normal_only	-23.68	known
ENSG00000143079	chr1	112415807	A>G	A	G	intronic	CTTNBP2NL	.	.	3.61538	11.3846	4.36364	16.8182	33.5901	27.324	shared	6.26615	known
ENSG00000143079	chr1	112415816	A>G	A	G	intronic	CTTNBP2NL	.	.	NA	NA	3.875	15	NA	26.0744	normal_only	-26.0744	known
ENSG00000143079	chr1	112415817	A>G	A	G	intronic	CTTNBP2NL	.	.	3.625	12.875	NA	NA	29.4962	NA	tumor_only	29.4962	known
ENSG00000143079	chr1	112421261	A>G	A	G	intronic	CTTNBP2NL	.	.	NA	NA	4	8	NA	53.0289	normal_only	-53.0289	known
ENSG00000143079	chr1	112421262	A>G	A	G	intronic	CTTNBP2NL	.	.	NA	NA	4.64706	7.64706	NA	62.4684	normal_only	-62.4684	known
ENSG00000143079	chr1	112422846	A>G	A	G	intronic	CTTNBP2NL	.	.	3.86667	14.4667	NA	NA	28.1196	NA	tumor_only	28.1196	known
ENSG00000143079	chr1	112422932	A>G	A	G	intronic	CTTNBP2NL	.	.	3.875	12.5625	3.85714	16.1429	32.8237	25.8713	shared	6.9524	known
ENSG00000143079	chr1	112424867	A>G	A	G	intronic	CTTNBP2NL	.	.	3.78571	12.9286	4.13333	16.4	30.8795	26.2425	shared	4.63701	known
ENSG00000143079	chr1	112424941	A>G	A	G	intronic	CTTNBP2NL	.	.	5.86441	10.7966	5.97368	15.8684	55.5569	37.9231	shared	17.6338	known
ENSG00000143079	chr1	112424942	A>G	A	G	intronic	CTTNBP2NL	.	.	4.05	11	4.6875	18.0625	37.6348	27.3422	shared	10.2926	known
ENSG00000143079	chr1	112424945	A>G	A	G	intronic	CTTNBP2NL	.	.	5.65217	11.1522	4.3871	15.4194	52.2237	29.6015	shared	22.6222	known
ENSG00000143079	chr1	112424949	A>G	A	G	intronic	CTTNBP2NL	.	.	6.18644	10.5254	5.23288	15.4247	59.3755	35.2373	shared	24.1382	known
ENSG00000143079	chr1	112424955	A>G	A	G	intronic	CTTNBP2NL	.	.	4.45455	10.6364	NA	NA	43.9868	NA	tumor_only	43.9868	known
ENSG00000143079	chr1	112425209	A>G	A	G	intronic	CTTNBP2NL	.	.	4.25	8.375	NA	NA	50.4297	NA	tumor_only	50.4297	known
ENSG00000143079	chr1	112425242	A>G	A	G	intronic	CTTNBP2NL	.	.	3.71429	8.71429	NA	NA	42.4062	NA	tumor_only	42.4062	known
ENSG00000143079	chr1	112425269	A>G	A	G	intronic	CTTNBP2NL	.	.	4.82143	9.60714	4.46154	14.1538	51.2508	33.8958	shared	17.3551	known
ENSG00000143079	chr1	112425350	A>G	A	G	intronic	CTTNBP2NL	.	.	3.75	11.125	NA	NA	35.2102	NA	tumor_only	35.2102	known
ENSG00000143079	chr1	112425356	A>G	A	G	intronic	CTTNBP2NL	.	.	4	10.7333	NA	NA	38.3122	NA	tumor_only	38.3122	known
ENSG00000143079	chr1	112425364	A>G	A	G	intronic	CTTNBP2NL	.	.	6.53165	11.4684	7.32292	18.6146	58.1977	39.8276	shared	18.3701	known
ENSG00000143079	chr1	112425606	A>G	A	G	intronic	CTTNBP2NL	.	.	3.44444	9.11111	4	13	38.5726	34.1338	shared	4.43881	known
ENSG00000143079	chr1	112425662	A>G	A	G	intronic	CTTNBP2NL	.	.	4.56757	10.2162	4.72222	15	46.1393	34.5974	shared	11.5418	known
ENSG00000143079	chr1	112425663	A>G	A	G	intronic	CTTNBP2NL	.	.	4.61111	10.6667	4.4	16.05	44.768	31.2408	shared	13.5272	known
ENSG00000143079	chr1	112425729	A>G	A	G	intronic	CTTNBP2NL	.	.	4.33333	11.2121	4.35294	16.1765	41.1211	28.8595	shared	12.2616	known
ENSG00000143079	chr1	112425742	A>G	A	G	intronic	CTTNBP2NL	.	.	3.61538	13.0769	3.88889	16.8889	29.47	24.0316	shared	5.43836	known
ENSG00000143079	chr1	112425743	A>G	A	G	intronic	CTTNBP2NL	.	.	4.26316	12.3684	4.65	16.55	36.6356	28.4218	shared	8.21378	known
ENSG00000143079	chr1	112425755	A>G	A	G	intronic	CTTNBP2NL	.	.	4.08333	12	3.92308	15.9231	36.0221	25.4568	shared	10.5653	known
ENSG00000143079	chr1	112425805	A>G	A	G	intronic	CTTNBP2NL	.	.	4	12.5	NA	NA	34.7404	NA	tumor_only	34.7404	known
ENSG00000143079	chr1	112425814	A>G	A	G	intronic	CTTNBP2NL	.	.	3.81818	14.9091	NA	NA	27.1004	NA	tumor_only	27.1004	known
ENSG00000143079	chr1	112426450	A>G	A	G	intronic	CTTNBP2NL	.	.	4.07143	10.2857	3.95455	11.6364	40.9199	36.4419	shared	4.478	known
ENSG00000143079	chr1	112426458	A>G	A	G	intronic	CTTNBP2NL	.	.	3.71429	9.21429	NA	NA	41.1098	NA	tumor_only	41.1098	known
ENSG00000143079	chr1	112426459	A>G	A	G	intronic	CTTNBP2NL	.	.	3.57143	9.42857	NA	NA	38.9688	NA	tumor_only	38.9688	known
ENSG00000143079	chr1	112426708	A>G	A	G	intronic	CTTNBP2NL	.	.	4	14.9091	NA	NA	28.5137	NA	tumor_only	28.5137	known
ENSG00000143079	chr1	112426724	A>G	A	G	intronic	CTTNBP2NL	.	.	4.25	11.75	NA	NA	36.8092	NA	tumor_only	36.8092	known
ENSG00000143079	chr1	112426746	A>G	A	G	intronic	CTTNBP2NL	.	.	4.28261	10.8261	4.21053	16.1579	41.5018	27.1614	shared	14.3404	known
ENSG00000143079	chr1	112426808	A>G	A	G	intronic	CTTNBP2NL	.	.	5.41667	10.3958	5.06154	13.5231	53.1991	38.8273	shared	14.3718	known
ENSG00000143079	chr1	112426815	A>G	A	G	intronic	CTTNBP2NL	.	.	4.3125	10.875	4	10.5714	40.8332	38.317	shared	2.51629	known
ENSG00000143079	chr1	112426820	A>G	A	G	intronic	CTTNBP2NL	.	.	8.35593	10.2373	7.44444	12.7172	82.2858	59.7499	shared	22.5359	known
ENSG00000143079	chr1	112426826	A>G	A	G	intronic	CTTNBP2NL	.	.	3.69231	10	3.42857	13.1429	39.3567	26.9977	shared	12.359	known
ENSG00000143079	chr1	112426858	A>G	A	G	intronic	CTTNBP2NL	.	.	3.57143	8.28571	NA	NA	44.8212	NA	tumor_only	44.8212	known
ENSG00000143079	chr1	112427638	A>G	A	G	intronic	CTTNBP2NL	.	.	4	10.28	3.66667	14.3333	39.883	26.9474	shared	12.9356	known
ENSG00000143079	chr1	112429415	A>G	A	G	intronic	CTTNBP2NL	.	.	4.625	11.3125	3.81818	13.4545	40.4531	29.1007	shared	11.3524	known
ENSG00000143079	chr1	112430295	A>G	A	G	intronic	CTTNBP2NL	.	.	4.14286	13.1429	NA	NA	33.953	NA	tumor_only	33.953	known
ENSG00000143079	chr1	112433473	A>G	A	G	intronic	CTTNBP2NL	.	.	3.71429	8.85714	4.1875	12.375	44.1819	34.4949	shared	9.68708	known
ENSG00000143079	chr1	112446644	A>G	A	G	intronic	CTTNBP2NL	.	.	4.90909	9.63636	4.26923	13.5769	51.9076	32.4742	shared	19.4333	known
ENSG00000143079	chr1	112446712	A>G	A	G	intronic	CTTNBP2NL	.	.	3.6875	9.8125	3.91304	12.4783	40.5405	33.3316	shared	7.20892	known
ENSG00000143079	chr1	112446716	A>G	A	G	intronic	CTTNBP2NL	.	.	3.875	8.75	NA	NA	45.8333	NA	tumor_only	45.8333	known
ENSG00000143079	chr1	112446740	A>G	A	G	intronic	CTTNBP2NL	.	.	3.42857	9.42857	NA	NA	38.1323	NA	tumor_only	38.1323	known
ENSG00000143079	chr1	112452606	A>G	A	G	intronic	CTTNBP2NL	.	.	3.625	8.75	NA	NA	41.8971	NA	tumor_only	41.8971	known
ENSG00000143079	chr1	112452665	A>G	A	G	intronic	CTTNBP2NL	.	.	3.58333	8.25	3.42857	10.1429	44.5019	34.8867	shared	9.61512	known
ENSG00000143079	chr1	112452978	A>G	A	G	intronic	CTTNBP2NL	.	.	3.55556	7	NA	NA	52.037	NA	tumor_only	52.037	known
ENSG00000143079	chr1	112453717	A>G	A	G	intronic	CTTNBP2NL	.	.	3.88889	7.44444	NA	NA	52.8968	NA	tumor_only	52.8968	known
ENSG00000134245	chr1	112469691	A>G	A	G	intronic	WNT2B	.	.	4.375	8.5	NA	NA	52.224	NA	tumor_only	52.224	known
ENSG00000134245	chr1	112469707	A>G	A	G	intronic	WNT2B	.	.	3.875	9.375	NA	NA	41.8119	NA	tumor_only	41.8119	known
ENSG00000134245	chr1	112469731	A>G	A	G	intronic	WNT2B	.	.	NA	NA	3.625	9.375	NA	40.9858	normal_only	-40.9858	known
ENSG00000134245	chr1	112469819	A>G	A	G	intronic	WNT2B	.	.	NA	NA	4.90909	8.81818	NA	57.9582	normal_only	-57.9582	known
ENSG00000134245	chr1	112473871	A>G	A	G	intronic	WNT2B	.	.	NA	NA	5	9.85714	NA	57.1078	normal_only	-57.1078	known
ENSG00000134245	chr1	112494189	A>G	A	G	intronic	WNT2B	.	.	7.8	8.53333	6	7.57143	91.6986	81.0637	shared	10.6349	known
ENSG00000134245	chr1	112494497	A>G	A	G	intronic	WNT2B	.	.	4.57143	7.71429	4.375	8.25	59.4955	52.8968	shared	6.59864	known
ENSG00000134245	chr1	112494501	A>G	A	G	intronic	WNT2B	.	.	6.33333	7.66667	5.35294	7.17647	81.9665	73.1279	shared	8.83857	known
ENSG00000134245	chr1	112526620	A>G	A	G	UTR3	WNT2B	.	.	7.55556	19.8889	3.1	9.3	42.8494	35.4286	shared	7.42087	known
ENSG00000134245	chr1	112526661	A>G	A	G	UTR3	WNT2B	.	.	7.42857	24.5714	3.14286	11.5714	32.4889	27.9869	shared	4.50199	known
ENSG00000134245	chr1	112526662	A>G	A	G	UTR3	WNT2B	.	.	6.46667	14.4	4.30769	11.7692	45.9456	37.7963	shared	8.14926	known
ENSG00000116489	chr1	112622972	A>G	A	G	intronic	CAPZA1	.	.	6.5	9.09375	5	8.78947	71.1365	56.8622	shared	14.2743	known
ENSG00000116489	chr1	112623015	A>G	A	G	intronic	CAPZA1	.	.	4.41176	10.6471	3.75	9.375	43.6668	40.6313	shared	3.03544	known
ENSG00000116489	chr1	112623025	A>G	A	G	intronic	CAPZA1	.	.	4.48	11.12	3.875	9.5	41.1661	42.2768	shared	-1.11072	known
ENSG00000116489	chr1	112623041	A>G	A	G	intronic	CAPZA1	.	.	5.55357	10.2321	4.64706	9.82353	54.575	47.6617	shared	6.91327	known
ENSG00000116489	chr1	112623043	A>G	A	G	intronic	CAPZA1	.	.	4	10.6154	NA	NA	39.5415	NA	tumor_only	39.5415	known
ENSG00000116489	chr1	112623101	A>G	A	G	intronic	CAPZA1	.	.	5.36066	11.8689	3.91667	11.6667	46.4725	35.0144	shared	11.458	known
ENSG00000116489	chr1	112623146	A>G	A	G	intronic	CAPZA1	.	.	3.93333	15.6	NA	NA	27.7804	NA	tumor_only	27.7804	known
ENSG00000116489	chr1	112623431	A>G	A	G	intronic	CAPZA1	.	.	5.67164	15.791	4.68182	16.8182	36.9075	28.7631	shared	8.14443	known
ENSG00000116489	chr1	112623495	A>G	A	G	intronic	CAPZA1	.	.	4	19.2222	NA	NA	22.3112	NA	tumor_only	22.3112	known
ENSG00000116489	chr1	112623505	A>G	A	G	intronic	CAPZA1	.	.	4.09375	15.7188	NA	NA	27.883	NA	tumor_only	27.883	known
ENSG00000116489	chr1	112623510	A>G	A	G	intronic	CAPZA1	.	.	4	14.4	NA	NA	28.6897	NA	tumor_only	28.6897	known
ENSG00000116489	chr1	112623534	A>G	A	G	intronic	CAPZA1	.	.	5.18462	16.7077	4.16667	16.0417	32.666	27.347	shared	5.31897	known
ENSG00000116489	chr1	112623544	A>G	A	G	intronic	CAPZA1	.	.	7.6	14.84	5.46988	15.4699	53.0562	37.2776	shared	15.7785	known
ENSG00000116489	chr1	112625489	A>G	A	G	intronic	CAPZA1	.	.	4.33333	11.5333	NA	NA	37.8922	NA	tumor_only	37.8922	known
ENSG00000116489	chr1	112635864	A>G	A	G	intronic	CAPZA1	.	.	4	10	NA	NA	41.7743	NA	tumor_only	41.7743	known
ENSG00000116489	chr1	112635950	A>G	A	G	intronic	CAPZA1	.	.	3.3	8.7	NA	NA	40.053	NA	tumor_only	40.053	known
ENSG00000116489	chr1	112637484	A>G	A	G	intronic	CAPZA1	.	.	4.76316	14.2895	NA	NA	35.1843	NA	tumor_only	35.1843	known
ENSG00000116489	chr1	112637541	A>G	A	G	intronic	CAPZA1	.	.	4.92	13.82	NA	NA	37.2515	NA	tumor_only	37.2515	known
ENSG00000116489	chr1	112637577	A>G	A	G	intronic	CAPZA1	.	.	3.88889	13.2222	NA	NA	30.3402	NA	tumor_only	30.3402	known
ENSG00000116489	chr1	112637587	A>G	A	G	intronic	CAPZA1	.	.	3.86364	12.9091	NA	NA	31.5295	NA	tumor_only	31.5295	known
ENSG00000116489	chr1	112638346	A>G	A	G	intronic	CAPZA1	.	.	8.25714	9.22857	6.74286	8.74286	89.0321	77.6066	shared	11.4255	known
ENSG00000116489	chr1	112638480	A>G	A	G	intronic	CAPZA1	.	.	3.72222	10.3889	3.58333	11.6667	36.4329	31.7773	shared	4.65563	known
ENSG00000116489	chr1	112638487	A>G	A	G	intronic	CAPZA1	.	.	4.69231	9.15385	NA	NA	52.7525	NA	tumor_only	52.7525	known
ENSG00000116489	chr1	112638498	A>G	A	G	intronic	CAPZA1	.	.	5.2439	9.73171	4.09091	10.3636	54.1081	40.4246	shared	13.6835	known
ENSG00000116489	chr1	112638504	A>G	A	G	intronic	CAPZA1	.	.	4.13333	8.66667	NA	NA	48.9603	NA	tumor_only	48.9603	known
ENSG00000116489	chr1	112638510	A>G	A	G	intronic	CAPZA1	.	.	4.90909	9.95455	4.18182	10.8182	51.4579	41.4892	shared	9.96868	known
ENSG00000116489	chr1	112638535	A>G	A	G	intronic	CAPZA1	.	.	5.11111	9.72222	NA	NA	55.0786	NA	tumor_only	55.0786	known
ENSG00000116489	chr1	112638703	A>G	A	G	intronic	CAPZA1	.	.	4.08333	9.375	NA	NA	45.4036	NA	tumor_only	45.4036	known
ENSG00000116489	chr1	112638706	A>G	A	G	intronic	CAPZA1	.	.	4.6875	9.71875	NA	NA	50.1308	NA	tumor_only	50.1308	known
ENSG00000116489	chr1	112638725	A>G	A	G	intronic	CAPZA1	.	.	5.44	11.68	NA	NA	47.2341	NA	tumor_only	47.2341	known
ENSG00000116489	chr1	112638764	A>G	A	G	intronic	CAPZA1	.	.	4.84	11.7	3.55556	12.6111	44.5912	32.7897	shared	11.8015	known
ENSG00000116489	chr1	112638770	A>G	A	G	intronic	CAPZA1	.	.	3.7	12.1333	3.375	11.625	31.7809	30.1919	shared	1.58901	known
ENSG00000116489	chr1	112638773	A>G	A	G	intronic	CAPZA1	.	.	4.12	12.44	NA	NA	36.4094	NA	tumor_only	36.4094	known
ENSG00000116489	chr1	112638774	A>G	A	G	intronic	CAPZA1	.	.	3.70588	13.5882	NA	NA	28.917	NA	tumor_only	28.917	known
ENSG00000116489	chr1	112638777	A>G	A	G	intronic	CAPZA1	.	.	4.08333	14.0833	NA	NA	31.7644	NA	tumor_only	31.7644	known
ENSG00000116489	chr1	112638792	A>G	A	G	intronic	CAPZA1	.	.	4	12.1739	NA	NA	36.3233	NA	tumor_only	36.3233	known
ENSG00000116489	chr1	112638801	A>G	A	G	intronic	CAPZA1	.	.	3.97143	12.0286	3.63636	12.7273	35.8917	31.249	shared	4.6427	known
ENSG00000116489	chr1	112641618	A>G	A	G	intronic	CAPZA1	.	.	3.22222	8.33333	NA	NA	42.1429	NA	tumor_only	42.1429	known
ENSG00000116489	chr1	112641628	A>G	A	G	intronic	CAPZA1	.	.	3.77778	9.77778	NA	NA	40.874	NA	tumor_only	40.874	known
ENSG00000116489	chr1	112641698	A>G	A	G	intronic	CAPZA1	.	.	5	10.3333	4	12.7143	50.307	31.4286	shared	18.8784	known
ENSG00000116489	chr1	112641782	A>G	A	G	intronic	CAPZA1	.	.	6	10.3429	4.36364	10.4545	58.5867	42.9452	shared	15.6414	known
ENSG00000116489	chr1	112641783	A>G	A	G	intronic	CAPZA1	.	.	5.61538	9.97436	4.06667	10.5333	56.5798	39.4934	shared	17.0864	known
ENSG00000116489	chr1	112642269	A>G	A	G	intronic	CAPZA1	.	.	5.42857	11	NA	NA	50.1363	NA	tumor_only	50.1363	known
ENSG00000116489	chr1	112642317	A>G	A	G	intronic	CAPZA1	.	.	4.625	13.75	NA	NA	35.1289	NA	tumor_only	35.1289	known
ENSG00000116489	chr1	112642331	A>G	A	G	intronic	CAPZA1	.	.	4.63636	12.3636	NA	NA	39.8397	NA	tumor_only	39.8397	known
ENSG00000116489	chr1	112642426	A>G	A	G	intronic	CAPZA1	.	.	5.18605	12.3953	NA	NA	42.7534	NA	tumor_only	42.7534	known
ENSG00000116489	chr1	112642477	A>G	A	G	intronic	CAPZA1	.	.	4.22222	11.4444	NA	NA	40.1435	NA	tumor_only	40.1435	known
ENSG00000116489	chr1	112648501	A>G	A	G	intronic	CAPZA1	.	.	4.35714	8.21429	NA	NA	54.3295	NA	tumor_only	54.3295	known
ENSG00000116489	chr1	112648568	A>G	A	G	intronic	CAPZA1	.	.	4.57143	8.14286	NA	NA	57.1506	NA	tumor_only	57.1506	known
ENSG00000116489	chr1	112648701	A>G	A	G	intronic	CAPZA1	.	.	3.71429	7.71429	NA	NA	50.119	NA	tumor_only	50.119	known
ENSG00000116489	chr1	112648763	A>G	A	G	intronic	CAPZA1	.	.	4.69231	8.89744	3.42857	9.14286	53.5726	39.3398	shared	14.2328	known
ENSG00000116489	chr1	112648787	A>G	A	G	intronic	CAPZA1	.	.	3.57143	8.28571	NA	NA	46.3514	NA	tumor_only	46.3514	known
ENSG00000116489	chr1	112648842	A>G	A	G	intronic	CAPZA1	.	.	3.75	9.25	NA	NA	42.4405	NA	tumor_only	42.4405	known
ENSG00000116489	chr1	112648843	A>G	A	G	intronic	CAPZA1	.	.	4.17857	10.1786	NA	NA	43.3346	NA	tumor_only	43.3346	known
ENSG00000116489	chr1	112655216	A>G	A	G	intronic	CAPZA1	.	.	5.52941	21.1176	4.42857	17	27.7697	27.5256	shared	0.244113	known
ENSG00000116489	chr1	112655224	A>G	A	G	intronic	CAPZA1	.	.	4.22222	18.3333	NA	NA	24.5495	NA	tumor_only	24.5495	known
ENSG00000116489	chr1	112655260	A>G	A	G	intronic	CAPZA1	.	.	7.82105	22.6947	5.9	23.8	35.0216	25.8793	shared	9.14234	known
ENSG00000116489	chr1	112655270	A>G	A	G	intronic	CAPZA1	.	.	16.7333	21.3	10.8034	20.1966	78.3385	52.9587	shared	25.3798	known
ENSG00000116489	chr1	112655319	A>G	A	G	intronic	CAPZA1	.	.	5.71429	29.6429	4.77778	25.3333	19.7526	20.0222	shared	-0.269564	known
ENSG00000116489	chr1	112655321	A>G	A	G	intronic	CAPZA1	.	.	6.07407	28.3333	5.5	24.25	22.9143	22.5372	shared	0.377097	known
ENSG00000116489	chr1	112655324	A>G	A	G	intronic	CAPZA1	.	.	11.7105	26.4035	7.54545	25.3117	44.9386	30.6913	shared	14.2473	known
ENSG00000116489	chr1	112655356	A>G	A	G	intronic	CAPZA1	.	.	17.075	25.9667	12.6186	25.4831	66.2841	49.2409	shared	17.0432	known
ENSG00000116489	chr1	112655366	A>G	A	G	intronic	CAPZA1	.	.	8.08163	27.6122	7	27.1053	30.3423	26.467	shared	3.87531	known
ENSG00000116489	chr1	112655392	A>G	A	G	intronic	CAPZA1	.	.	15.281	22.5041	9.58036	23.3839	69.2075	41.4391	shared	27.7684	known
ENSG00000116489	chr1	112655397	A>G	A	G	intronic	CAPZA1	.	.	6.71622	25.3919	5.24444	23.4	27.5394	23.3765	shared	4.16289	known
ENSG00000116489	chr1	112655398	A>G	A	G	intronic	CAPZA1	.	.	4.75	23.375	NA	NA	20.2706	NA	tumor_only	20.2706	known
ENSG00000116489	chr1	112655588	A>G	A	G	intronic	CAPZA1	.	.	6.21622	24.027	NA	NA	27.0956	NA	tumor_only	27.0956	known
ENSG00000116489	chr1	112655611	A>G	A	G	intronic	CAPZA1	.	.	10.9292	25.3009	7	29.4138	44.2946	24.161	shared	20.1336	known
ENSG00000116489	chr1	112655632	A>G	A	G	intronic	CAPZA1	.	.	5.5	25.9444	NA	NA	22.2905	NA	tumor_only	22.2905	known
ENSG00000116489	chr1	112655637	A>G	A	G	intronic	CAPZA1	.	.	8.89899	26.1111	7.81818	29.3636	34.9239	27.0535	shared	7.87047	known
ENSG00000116489	chr1	112655638	A>G	A	G	intronic	CAPZA1	.	.	6.01724	24.931	6.21429	29.2143	25.2154	22.1428	shared	3.07264	known
ENSG00000116489	chr1	112655663	A>G	A	G	intronic	CAPZA1	.	.	6.86076	24.2405	5.68966	25.7586	29.0178	22.668	shared	6.34983	known
ENSG00000116489	chr1	112655666	A>G	A	G	intronic	CAPZA1	.	.	17.6942	22.9587	13.7143	26.2689	77.7675	52.3674	shared	25.4	known
ENSG00000116489	chr1	112655667	A>G	A	G	intronic	CAPZA1	.	.	8.57522	23.177	7.22368	26.4868	37.5422	27.6704	shared	9.87182	known
ENSG00000116489	chr1	112655692	A>G	A	G	intronic	CAPZA1	.	.	9.61207	22.1034	7.57647	25.2706	44.4673	30.4665	shared	14.0008	known
ENSG00000116489	chr1	112655702	A>G	A	G	intronic	CAPZA1	.	.	15.5667	21.9917	13.5917	24.7083	71.7018	54.7351	shared	16.9668	known
ENSG00000116489	chr1	112655735	A>G	A	G	intronic	CAPZA1	.	.	4.77049	18.4262	4.7	19.8	27.5073	24.5367	shared	2.97059	known
ENSG00000116489	chr1	112655785	A>G	A	G	intronic	CAPZA1	.	.	3.70588	16.8235	3.55556	17.5556	22.8579	20.3846	shared	2.47329	known
ENSG00000116489	chr1	112655791	A>G	A	G	intronic	CAPZA1	.	.	7.07143	16.6122	4.53061	16.8776	44.0457	28.6255	shared	15.4201	known
ENSG00000116489	chr1	112662242	A>G	A	G	intronic	CAPZA1	.	.	4.33333	16.4286	4	17.1667	27.4593	24.8886	shared	2.57065	known
ENSG00000116489	chr1	112662605	A>G	A	G	intronic	CAPZA1	.	.	4.45714	15	5.1	23.7	30.9381	21.9051	shared	9.03304	known
ENSG00000116489	chr1	112663171	A>G	A	G	intronic	CAPZA1	.	.	4.4	15.88	4.25	19.75	28.9303	21.8291	shared	7.10115	known
ENSG00000116489	chr1	112663571	A>G	A	G	intronic	CAPZA1	.	.	6.39394	24.4242	NA	NA	26.6377	NA	tumor_only	26.6377	known
ENSG00000116489	chr1	112663631	A>G	A	G	intronic	CAPZA1	.	.	9.14151	24.5377	8.03704	29.3827	38.0015	27.8027	shared	10.1989	known
ENSG00000116489	chr1	112663694	A>G	A	G	intronic	CAPZA1	.	.	4.7	13.4	NA	NA	35.4748	NA	tumor_only	35.4748	known
ENSG00000116489	chr1	112663705	A>G	A	G	intronic	CAPZA1	.	.	7.9604	13.7624	6.52632	17.1447	58.525	38.4	shared	20.125	known
ENSG00000116489	chr1	112663779	A>G	A	G	intronic	CAPZA1	.	.	3.71429	14.5	NA	NA	27.8669	NA	tumor_only	27.8669	known
ENSG00000116489	chr1	112663942	A>G	A	G	intronic	CAPZA1	.	.	5.09677	18.7097	4.5	23.625	27.7577	19.3715	shared	8.38615	known
ENSG00000116489	chr1	112663970	A>G	A	G	intronic	CAPZA1	.	.	8.27358	18.5283	6.55224	21.7761	45.7933	30.4106	shared	15.3826	known
ENSG00000116489	chr1	112663996	A>G	A	G	intronic	CAPZA1	.	.	4	18.1579	NA	NA	22.4314	NA	tumor_only	22.4314	known
ENSG00000116489	chr1	112664002	A>G	A	G	intronic	CAPZA1	.	.	3.57143	19.5714	NA	NA	18.7533	NA	tumor_only	18.7533	known
ENSG00000116489	chr1	112664023	A>G	A	G	intronic	CAPZA1	.	.	11.1765	18.3613	8.20588	21.7157	61.9747	38.0108	shared	23.9639	known
ENSG00000116489	chr1	112664048	A>G	A	G	intronic	CAPZA1	.	.	5.44444	18.5556	NA	NA	30.5533	NA	tumor_only	30.5533	known
ENSG00000116489	chr1	112664050	A>G	A	G	intronic	CAPZA1	.	.	11.2137	18.0598	9.22642	21.0377	62.8458	44.1435	shared	18.7023	known
ENSG00000116489	chr1	112664056	A>G	A	G	intronic	CAPZA1	.	.	4.26316	15.3158	4.61538	17.5385	27.666	28.0068	shared	-0.340845	known
ENSG00000116489	chr1	112664105	A>G	A	G	intronic	CAPZA1	.	.	3.44444	15.4444	NA	NA	23.3214	NA	tumor_only	23.3214	known
ENSG00000116489	chr1	112664111	A>G	A	G	intronic	CAPZA1	.	.	5.2381	17.2619	4.68182	19.3636	32.2661	26.2198	shared	6.04627	known
ENSG00000116489	chr1	112664121	A>G	A	G	intronic	CAPZA1	.	.	4.09091	16.2727	NA	NA	28.0079	NA	tumor_only	28.0079	known
ENSG00000116489	chr1	112664152	A>G	A	G	intronic	CAPZA1	.	.	5.13333	16.6	4.90909	19.2727	32.3795	26.5557	shared	5.8237	known
ENSG00000116489	chr1	112664157	A>G	A	G	intronic	CAPZA1	.	.	5.72727	15.2727	4.375	14.375	39.1153	31.5718	shared	7.54351	known
ENSG00000116489	chr1	112664686	A>G	A	G	intronic	CAPZA1	.	.	5.47059	14.5294	NA	NA	38.7898	NA	tumor_only	38.7898	known
ENSG00000116489	chr1	112664720	A>G	A	G	intronic	CAPZA1	.	.	4.22222	18.5556	NA	NA	23.9929	NA	tumor_only	23.9929	known
ENSG00000116489	chr1	112664725	A>G	A	G	intronic	CAPZA1	.	.	4.91304	15.8696	NA	NA	32.7935	NA	tumor_only	32.7935	known
ENSG00000116489	chr1	112664748	A>G	A	G	intronic	CAPZA1	.	.	5	16.88	3.7	13.4	30.818	29.9242	shared	0.893787	known
ENSG00000116489	chr1	112664749	A>G	A	G	intronic	CAPZA1	.	.	9.6044	15.8462	7.375	16.65	61.0972	46.1149	shared	14.9823	known
ENSG00000116489	chr1	112664759	A>G	A	G	intronic	CAPZA1	.	.	5.46809	17.7021	4.96774	18.0968	33.0015	30.1736	shared	2.82793	known
ENSG00000116489	chr1	112664788	A>G	A	G	intronic	CAPZA1	.	.	4.2	17.4667	NA	NA	25.7816	NA	tumor_only	25.7816	known
ENSG00000116489	chr1	112664814	A>G	A	G	intronic	CAPZA1	.	.	8.41284	18.4404	7.1573	21.0225	45.6774	34.9243	shared	10.7531	known
ENSG00000116489	chr1	112664815	A>G	A	G	intronic	CAPZA1	.	.	7.26	18.95	6.52941	22.5294	39.6703	30.1589	shared	9.51136	known
ENSG00000116489	chr1	112664820	A>G	A	G	intronic	CAPZA1	.	.	6.14634	20.8049	6.25	25.375	30.8328	26.4245	shared	4.40836	known
ENSG00000116489	chr1	112664824	A>G	A	G	intronic	CAPZA1	.	.	6.66667	20.0267	5.875	23.3929	33.8892	25.942	shared	7.94715	known
ENSG00000116489	chr1	112664854	A>G	A	G	intronic	CAPZA1	.	.	5.83721	20.5349	5.2	23.2	29.8845	22.5108	shared	7.37367	known
ENSG00000116489	chr1	112664887	A>G	A	G	intronic	CAPZA1	.	.	5.65	18.65	5.85714	22.0357	31.0471	27.7086	shared	3.33853	known
ENSG00000116489	chr1	112664921	A>G	A	G	intronic	CAPZA1	.	.	4.16667	18.75	NA	NA	22.6075	NA	tumor_only	22.6075	known
ENSG00000116489	chr1	112665228	A>G	A	G	intronic	CAPZA1	.	.	5.53061	16.7347	6.04167	22.4167	35.2672	27.0324	shared	8.23483	known
ENSG00000116489	chr1	112665277	A>G	A	G	intronic	CAPZA1	.	.	4.28571	17.5714	NA	NA	24.5946	NA	tumor_only	24.5946	known
ENSG00000116489	chr1	112665303	A>G	A	G	intronic	CAPZA1	.	.	4.66667	18.1111	NA	NA	27.1104	NA	tumor_only	27.1104	known
ENSG00000116489	chr1	112665306	A>G	A	G	intronic	CAPZA1	.	.	5.04545	18.2273	NA	NA	30.5823	NA	tumor_only	30.5823	known
ENSG00000116489	chr1	112665316	A>G	A	G	intronic	CAPZA1	.	.	7.21111	17.3	6.04348	20.4058	43.5459	30.5246	shared	13.0213	known
ENSG00000116489	chr1	112665448	A>G	A	G	intronic	CAPZA1	.	.	8.04854	15.4951	6.42647	19.6765	53.1231	33.7143	shared	19.4088	known
ENSG00000116489	chr1	112665454	A>G	A	G	intronic	CAPZA1	.	.	4.65385	16.9231	NA	NA	28.6197	NA	tumor_only	28.6197	known
ENSG00000116489	chr1	112665462	A>G	A	G	intronic	CAPZA1	.	.	4.4	16.4333	NA	NA	28.3134	NA	tumor_only	28.3134	known
ENSG00000116489	chr1	112667699	A>G	A	G	intronic	CAPZA1	.	.	4.26667	8.13333	3.28571	8.28571	52.6739	40.0794	shared	12.5945	known
ENSG00000116489	chr1	112668030	A>G	A	G	intronic	CAPZA1	.	.	5.36842	7.57895	NA	NA	70.4365	NA	tumor_only	70.4365	known
ENSG00000116489	chr1	112668031	A>G	A	G	intronic	CAPZA1	.	.	4.42857	8.07143	NA	NA	54.3282	NA	tumor_only	54.3282	known
ENSG00000116489	chr1	112668579	A>G	A	G	intronic	CAPZA1	.	.	4.68421	13.8421	NA	NA	35.1246	NA	tumor_only	35.1246	known
ENSG00000116489	chr1	112668586	A>G	A	G	intronic	CAPZA1	.	.	3.44444	12	NA	NA	29.4484	NA	tumor_only	29.4484	known
ENSG00000116489	chr1	112668651	A>G	A	G	intronic	CAPZA1	.	.	3.33333	13.1111	NA	NA	26.7537	NA	tumor_only	26.7537	known
ENSG00000116489	chr1	112668669	A>G	A	G	intronic	CAPZA1	.	.	4.13333	13.8	NA	NA	32.6046	NA	tumor_only	32.6046	known
ENSG00000116489	chr1	112668686	A>G	A	G	intronic	CAPZA1	.	.	5.375	14.675	4	18.7778	37.6666	22.6631	shared	15.0036	known
ENSG00000155363	chr1	112680772	A>G	A	G	intronic	MOV10	.	.	5.60714	8.71429	4	8.28571	65.0893	48.9935	shared	16.0958	known
ENSG00000155363	chr1	112680803	A>G	A	G	intronic	MOV10	.	.	6.36842	9.5	5.26667	8.93333	68.8519	60.7732	shared	8.07873	known
ENSG00000155363	chr1	112680868	A>G	A	G	intronic	MOV10	.	.	4.21622	11.4324	3.30769	9.15385	38.488	38.8031	shared	-0.315114	known
ENSG00000155363	chr1	112680869	A>G	A	G	intronic	MOV10	.	.	4	12.625	NA	NA	35.4784	NA	tumor_only	35.4784	known
ENSG00000155363	chr1	112680883	A>G	A	G	intronic	MOV10	.	.	3.66667	13.2222	NA	NA	27.8453	NA	tumor_only	27.8453	known
ENSG00000155363	chr1	112680886	A>G	A	G	intronic	MOV10	.	.	3.70588	12.1176	NA	NA	31.7164	NA	tumor_only	31.7164	known
ENSG00000155363	chr1	112680893	A>G	A	G	intronic	MOV10	.	.	3.88889	11.3333	NA	NA	37.9926	NA	tumor_only	37.9926	known
ENSG00000155363	chr1	112680900	A>G	A	G	intronic	MOV10	.	.	3.77778	10.5556	NA	NA	36.344	NA	tumor_only	36.344	known
ENSG00000155363	chr1	112680903	A>G	A	G	intronic	MOV10	.	.	4.36842	11.1053	NA	NA	39.6417	NA	tumor_only	39.6417	known
ENSG00000155363	chr1	112680905	A>G	A	G	intronic	MOV10	.	.	6.84746	10.2712	4.33333	7.66667	67.0312	56.6011	shared	10.4301	known
ENSG00000155363	chr1	112680931	A>G	A	G	intronic	MOV10	.	.	4.41379	11.5862	NA	NA	38.1912	NA	tumor_only	38.1912	known
ENSG00000155363	chr1	112680964	A>G	A	G	intronic	MOV10	.	.	4.61538	12.3846	NA	NA	38.8404	NA	tumor_only	38.8404	known
ENSG00000155363	chr1	112681429	A>G	A	G	intronic	MOV10	.	.	3.5	8.875	NA	NA	40.9543	NA	tumor_only	40.9543	known
ENSG00000155363	chr1	112682336	A>G	A	G	intronic	MOV10	.	.	3.75	10.375	NA	NA	38.3286	NA	tumor_only	38.3286	known
ENSG00000155363	chr1	112682425	A>G	A	G	intronic	MOV10	.	.	4.58824	14.5882	3.85714	11.2857	33.0245	34.2515	shared	-1.22698	known
ENSG00000155363	chr1	112683013	A>G	A	G	intronic	MOV10	.	.	4.25	16.5	NA	NA	28.0912	NA	tumor_only	28.0912	known
ENSG00000155363	chr1	112683525	A>G	A	G	intronic	MOV10	.	.	4.1	16.6	NA	NA	24.7112	NA	tumor_only	24.7112	known
ENSG00000155363	chr1	112683607	A>G	A	G	intronic	MOV10	.	.	5.47059	20	3.375	11	29.5099	32.111	shared	-2.60108	known
ENSG00000155363	chr1	112685039	A>G	A	G	intronic	MOV10	.	.	4.66667	8.53333	NA	NA	54.5851	NA	tumor_only	54.5851	known
ENSG00000155363	chr1	112685094	A>G	A	G	intronic	MOV10	.	.	4.42857	12.1429	NA	NA	37.2754	NA	tumor_only	37.2754	known
ENSG00000155363	chr1	112685099	A>G	A	G	intronic	MOV10	.	.	4.375	12.625	NA	NA	36.763	NA	tumor_only	36.763	known
ENSG00000155363	chr1	112685120	A>G	A	G	intronic	MOV10	.	.	3.71429	12.5714	NA	NA	33.1973	NA	tumor_only	33.1973	known
ENSG00000155363	chr1	112685137	A>G	A	G	intronic	MOV10	.	.	4.6	11.8	NA	NA	39.4234	NA	tumor_only	39.4234	known
ENSG00000155363	chr1	112685149	A>G	A	G	intronic	MOV10	.	.	4.83333	10.6667	3.375	8.875	46.8525	39.7348	shared	7.11763	known
ENSG00000155363	chr1	112685257	A>G	A	G	intronic	MOV10	.	.	5.38462	8.53846	NA	NA	62.3378	NA	tumor_only	62.3378	known
ENSG00000155363	chr1	112685285	A>G	A	G	intronic	MOV10	.	.	4.33333	9.55556	NA	NA	46.6772	NA	tumor_only	46.6772	known
ENSG00000155363	chr1	112685534	A>G	A	G	intronic	MOV10	.	.	4.75	8.75	NA	NA	53.9137	NA	tumor_only	53.9137	known
ENSG00000155363	chr1	112685575	A>G	A	G	intronic	MOV10	.	.	4.91667	8.83333	NA	NA	56.4439	NA	tumor_only	56.4439	known
ENSG00000155363	chr1	112685576	A>G	A	G	intronic	MOV10	.	.	5.6	8.33333	NA	NA	67.5794	NA	tumor_only	67.5794	known
ENSG00000155363	chr1	112699116	A>G	A	G	intronic	MOV10	.	.	4.5	17.3929	NA	NA	27.5327	NA	tumor_only	27.5327	known
ENSG00000120942	chr1	11277061	A>G	A	G	intronic	UBIAD1	.	.	4.33333	7.7619	NA	NA	56.7674	NA	tumor_only	56.7674	known
ENSG00000120942	chr1	11277066	A>G	A	G	intronic	UBIAD1	.	.	5.36	7.64	3.625	7.5	70.8629	49.4444	shared	21.4184	known
ENSG00000120942	chr1	11277455	A>G	A	G	intronic	UBIAD1	.	.	4.6	8.3	NA	NA	58.5317	NA	tumor_only	58.5317	known
ENSG00000120942	chr1	11278006	A>G	A	G	intronic	UBIAD1	.	.	4	9	NA	NA	48.0159	NA	tumor_only	48.0159	known
ENSG00000120942	chr1	11279080	A>G	A	G	intronic	UBIAD1	.	.	5.2	10.1	NA	NA	55.4362	NA	tumor_only	55.4362	known
ENSG00000238198	chr1	113031882	A>G	A	G	ncRNA_intronic	LRIG2-DT	.	.	4.4	10.5	NA	NA	42.3238	NA	tumor_only	42.3238	known
ENSG00000238198	chr1	113031935	A>G	A	G	ncRNA_intronic	LRIG2-DT	.	.	4.08333	7.91667	NA	NA	51.5464	NA	tumor_only	51.5464	known
ENSG00000238198	chr1	113031952	A>G	A	G	ncRNA_intronic	LRIG2-DT	.	.	4	8.93333	3	7.57143	45.5464	40.9354	shared	4.61101	known
ENSG00000238198	chr1	113031953	A>G	A	G	ncRNA_intronic	LRIG2-DT	.	.	4.14286	9.57143	NA	NA	44.8993	NA	tumor_only	44.8993	known
ENSG00000238198	chr1	113032627	A>G	A	G	ncRNA_intronic	LRIG2-DT	.	.	3.63636	13.6364	NA	NA	28.5996	NA	tumor_only	28.5996	known
ENSG00000238198	chr1	113032640	A>G	A	G	ncRNA_intronic	LRIG2-DT	.	.	5.72727	11.4545	3.6	8.2	50.9142	45.7639	shared	5.15036	known
ENSG00000238198	chr1	113032671	A>G	A	G	ncRNA_intronic	LRIG2-DT	.	.	4.4	12.6	NA	NA	36.4982	NA	tumor_only	36.4982	known
ENSG00000238198	chr1	113032696	A>G	A	G	ncRNA_intronic	LRIG2-DT	.	.	5.45833	10.1667	NA	NA	53.3515	NA	tumor_only	53.3515	known
ENSG00000238198	chr1	113032700	A>G	A	G	ncRNA_intronic	LRIG2-DT	.	.	5.56	10.32	3.71429	7.57143	53.4538	50.873	shared	2.58075	known
ENSG00000238198	chr1	113033094	A>G	A	G	ncRNA_intronic	LRIG2-DT	.	.	4.82222	9.57778	4.34783	8.86957	51.166	50.9513	shared	0.214724	known
ENSG00000238198	chr1	113033532	A>G	A	G	ncRNA_intronic	LRIG2-DT	.	.	3.625	10.5	NA	NA	35.2501	NA	tumor_only	35.2501	known
ENSG00000238198	chr1	113039282	A>G	A	G	ncRNA_intronic	LRIG2-DT	.	.	3.875	8.75	NA	NA	46.1569	NA	tumor_only	46.1569	known
ENSG00000238198	chr1	113041469	A>G	A	G	ncRNA_intronic	LRIG2-DT	.	.	3.63636	10.1818	NA	NA	36.9057	NA	tumor_only	36.9057	known
ENSG00000198799	chr1	113075070	A>G	A	G	intronic	LRIG2	.	.	3.83784	9.7027	NA	NA	42.0433	NA	tumor_only	42.0433	known
ENSG00000198799	chr1	113075133	A>G	A	G	intronic	LRIG2	.	.	3.82353	15.0588	NA	NA	26.5316	NA	tumor_only	26.5316	known
ENSG00000198799	chr1	113075789	A>G	A	G	intronic	LRIG2	.	.	5.85714	8.85714	NA	NA	67.6531	NA	tumor_only	67.6531	known
ENSG00000198799	chr1	113075835	A>G	A	G	intronic	LRIG2	.	.	3.11111	8.44444	NA	NA	37.5265	NA	tumor_only	37.5265	known
ENSG00000198799	chr1	113075880	A>G	A	G	intronic	LRIG2	.	.	3.94737	9	3.42857	8.71429	45.7631	40.2061	shared	5.55694	known
ENSG00000198799	chr1	113075958	A>G	A	G	intronic	LRIG2	.	.	5.25	11.5357	3.9	9.4	48.5499	44.0611	shared	4.48876	known
ENSG00000198799	chr1	113075959	A>G	A	G	intronic	LRIG2	.	.	4.4375	11.125	3.28571	10.4286	40.432	33.7079	shared	6.72415	known
ENSG00000198799	chr1	113076189	A>G	A	G	intronic	LRIG2	.	.	3.625	12	NA	NA	30.9222	NA	tumor_only	30.9222	known
ENSG00000198799	chr1	113076274	A>G	A	G	intronic	LRIG2	.	.	4.46875	11.9375	4	9.57143	38.4394	45	shared	-6.56061	known
ENSG00000198799	chr1	113078710	A>G	A	G	intronic	LRIG2	.	.	7.05556	14.4444	5.78	14.16	49.1293	41.1319	shared	7.99742	known
ENSG00000198799	chr1	113078727	A>G	A	G	intronic	LRIG2	.	.	4.52941	11.5882	NA	NA	41.9534	NA	tumor_only	41.9534	known
ENSG00000198799	chr1	113078734	A>G	A	G	intronic	LRIG2	.	.	3.44444	8.11111	NA	NA	45.4321	NA	tumor_only	45.4321	known
ENSG00000198799	chr1	113078742	A>G	A	G	intronic	LRIG2	.	.	4.375	10.125	4.15	9.8	45.3217	42.8946	shared	2.42706	known
ENSG00000198799	chr1	113079107	A>G	A	G	intronic	LRIG2	.	.	4.69231	16.0769	NA	NA	29.6108	NA	tumor_only	29.6108	known
ENSG00000198799	chr1	113079135	A>G	A	G	intronic	LRIG2	.	.	4.79245	14.717	3.78571	11.6429	33.4341	33.6966	shared	-0.262456	known
ENSG00000198799	chr1	113079217	A>G	A	G	intronic	LRIG2	.	.	5.03704	15.7222	3.57895	12.1053	33.7071	29.9596	shared	3.74748	known
ENSG00000198799	chr1	113079227	A>G	A	G	intronic	LRIG2	.	.	4.44444	15.5556	NA	NA	29.7781	NA	tumor_only	29.7781	known
ENSG00000198799	chr1	113079268	A>G	A	G	intronic	LRIG2	.	.	4.08696	14.6087	NA	NA	29.0351	NA	tumor_only	29.0351	known
ENSG00000198799	chr1	113079280	A>G	A	G	intronic	LRIG2	.	.	5.61538	15.6	4.20408	14.3878	38.4249	30.2813	shared	8.14362	known
ENSG00000198799	chr1	113079290	A>G	A	G	intronic	LRIG2	.	.	4	12.6	NA	NA	32.3086	NA	tumor_only	32.3086	known
ENSG00000198799	chr1	113079299	A>G	A	G	intronic	LRIG2	.	.	4.24242	14.2121	3.91667	13.75	31.4521	29.1958	shared	2.2563	known
ENSG00000198799	chr1	113079482	A>G	A	G	intronic	LRIG2	.	.	3.77778	11.6667	NA	NA	35.51	NA	tumor_only	35.51	known
ENSG00000198799	chr1	113079497	A>G	A	G	intronic	LRIG2	.	.	3.72727	11.1818	NA	NA	36.6861	NA	tumor_only	36.6861	known
ENSG00000198799	chr1	113079506	A>G	A	G	intronic	LRIG2	.	.	4.21429	10.2857	NA	NA	41.0552	NA	tumor_only	41.0552	known
ENSG00000198799	chr1	113079507	A>G	A	G	intronic	LRIG2	.	.	5.11538	11.3846	4.22222	10.8889	46.2288	39.818	shared	6.41076	known
ENSG00000198799	chr1	113079512	A>G	A	G	intronic	LRIG2	.	.	4.69231	10.6923	NA	NA	45.4333	NA	tumor_only	45.4333	known
ENSG00000198799	chr1	113079536	A>G	A	G	intronic	LRIG2	.	.	4.16667	10.75	3.41667	10.0833	42.1688	35.9458	shared	6.22307	known
ENSG00000198799	chr1	113079540	A>G	A	G	intronic	LRIG2	.	.	4.68182	12	3.85714	11	42.0002	35.6988	shared	6.30136	known
ENSG00000198799	chr1	113079563	A>G	A	G	intronic	LRIG2	.	.	4.33333	12.0833	NA	NA	39.1923	NA	tumor_only	39.1923	known
ENSG00000198799	chr1	113079615	A>G	A	G	intronic	LRIG2	.	.	4.36364	11.0303	3.92308	11.2308	41.6138	36.9744	shared	4.63945	known
ENSG00000198799	chr1	113079855	A>G	A	G	intronic	LRIG2	.	.	4.18182	15.7273	NA	NA	27.3575	NA	tumor_only	27.3575	known
ENSG00000198799	chr1	113079856	A>G	A	G	intronic	LRIG2	.	.	4.375	20	NA	NA	24.0919	NA	tumor_only	24.0919	known
ENSG00000198799	chr1	113079859	A>G	A	G	intronic	LRIG2	.	.	5.5679	15.5309	4.37037	12.6111	36.3879	35.8647	shared	0.52327	known
ENSG00000198799	chr1	113079869	A>G	A	G	intronic	LRIG2	.	.	5.47945	16.9863	4.53571	14.1071	33.208	32.9847	shared	0.22339	known
ENSG00000198799	chr1	113079879	A>G	A	G	intronic	LRIG2	.	.	4.8	16.9091	4	13.3846	29.6296	31.469	shared	-1.83937	known
ENSG00000198799	chr1	113079891	A>G	A	G	intronic	LRIG2	.	.	6.61	16.21	4.79487	13.5641	41.731	35.9426	shared	5.78848	known
ENSG00000198799	chr1	113086997	A>G	A	G	intronic	LRIG2	.	.	5.07273	12.1818	4.13636	12.0909	42.3747	35.3724	shared	7.00228	known
ENSG00000198799	chr1	113087429	A>G	A	G	intronic	LRIG2	.	.	4	14.5714	NA	NA	28.7619	NA	tumor_only	28.7619	known
ENSG00000198799	chr1	113087449	A>G	A	G	intronic	LRIG2	.	.	4.13636	15.7273	NA	NA	27.339	NA	tumor_only	27.339	known
ENSG00000198799	chr1	113090717	A>G	A	G	intronic	LRIG2	.	.	7.25	7.875	NA	NA	92.5	NA	tumor_only	92.5	known
ENSG00000198799	chr1	113090981	A>G	A	G	intronic	LRIG2	.	.	7.7381	8.85714	6.93333	8.16667	87.5995	85.0047	shared	2.59481	known
ENSG00000198799	chr1	113090991	A>G	A	G	intronic	LRIG2	.	.	4.77778	9.08333	4.34783	8.82609	53.8279	49.6869	shared	4.14095	known
ENSG00000198799	chr1	113091009	A>G	A	G	intronic	LRIG2	.	.	4.2	10.2	NA	NA	42.119	NA	tumor_only	42.119	known
ENSG00000198799	chr1	113104472	A>G	A	G	intronic	LRIG2	.	.	4.65	17.45	NA	NA	28.1471	NA	tumor_only	28.1471	known
ENSG00000198799	chr1	113104587	A>G	A	G	intronic	LRIG2	.	.	7.66279	18.9535	5.525	18.4	41.3779	31.0196	shared	10.3583	known
ENSG00000198799	chr1	113104654	A>G	A	G	intronic	LRIG2	.	.	7.74038	17.7212	6.17204	16.7097	44.763	37.218	shared	7.54502	known
ENSG00000198799	chr1	113105066	A>G	A	G	intronic	LRIG2	.	.	3.91667	8.25	3.77778	8	48.0303	47.9718	shared	0.0585217	known
ENSG00000198799	chr1	113105067	A>G	A	G	intronic	LRIG2	.	.	4.33333	8.55556	3.88889	8.44444	51.4153	45.9965	shared	5.41884	known
ENSG00000198799	chr1	113106019	A>G	A	G	intronic	LRIG2	.	.	3.64286	9.57143	NA	NA	38.9866	NA	tumor_only	38.9866	known
ENSG00000198799	chr1	113108789	A>G	A	G	intronic	LRIG2	.	.	5.5	7.25	NA	NA	76.319	NA	tumor_only	76.319	known
ENSG00000198799	chr1	113116881	A>G	A	G	intronic	LRIG2	.	.	3.84615	8.92308	NA	NA	42.7936	NA	tumor_only	42.7936	known
ENSG00000198799	chr1	113119861	A>G	A	G	intronic	LRIG2	.	.	4.16667	12.5	NA	NA	36.2474	NA	tumor_only	36.2474	known
ENSG00000198799	chr1	113119910	A>G	A	G	intronic	LRIG2	.	.	4	13.2	NA	NA	31.947	NA	tumor_only	31.947	known
ENSG00000198799	chr1	113119913	A>G	A	G	intronic	LRIG2	.	.	4.25	15	NA	NA	33.7291	NA	tumor_only	33.7291	known
ENSG00000198799	chr1	113119914	A>G	A	G	intronic	LRIG2	.	.	3.72727	14.4545	NA	NA	26.6963	NA	tumor_only	26.6963	known
ENSG00000198799	chr1	113119935	A>G	A	G	intronic	LRIG2	.	.	7.71429	14.3626	6.12791	13.9186	54.2927	44.9301	shared	9.36254	known
ENSG00000198799	chr1	113119936	A>G	A	G	intronic	LRIG2	.	.	5.68519	15.0185	4.32353	13.9706	38.523	31.7888	shared	6.73419	known
ENSG00000198799	chr1	113119939	A>G	A	G	intronic	LRIG2	.	.	5.97468	14.7722	5	14.4058	41.3246	35.5881	shared	5.73649	known
ENSG00000198799	chr1	113119949	A>G	A	G	intronic	LRIG2	.	.	5.15	16	3.96429	14.8214	33.5364	28.0039	shared	5.53252	known
ENSG00000198799	chr1	113119990	A>G	A	G	intronic	LRIG2	.	.	4.28	14.48	NA	NA	31.5398	NA	tumor_only	31.5398	known
ENSG00000198799	chr1	113119993	A>G	A	G	intronic	LRIG2	.	.	11.8158	14.2368	8.71186	14.3814	82.8236	61.7435	shared	21.0801	known
ENSG00000198799	chr1	113120071	A>G	A	G	intronic	LRIG2	.	.	4.1	15.1	NA	NA	27.692	NA	tumor_only	27.692	known
ENSG00000198799	chr1	113120083	A>G	A	G	intronic	LRIG2	.	.	3.875	14.375	NA	NA	27.6322	NA	tumor_only	27.6322	known
ENSG00000198799	chr1	113120178	A>G	A	G	intronic	LRIG2	.	.	4.36364	8.90909	NA	NA	51.3487	NA	tumor_only	51.3487	known
ENSG00000198799	chr1	113120195	A>G	A	G	intronic	LRIG2	.	.	3.22222	9.88889	NA	NA	34.4108	NA	tumor_only	34.4108	known
ENSG00000198799	chr1	113120218	A>G	A	G	intronic	LRIG2	.	.	5.87234	8.53191	4.45238	8.80952	69.3537	52.2131	shared	17.1406	known
ENSG00000198799	chr1	113120240	A>G	A	G	intronic	LRIG2	.	.	4.61905	10.0476	3.44444	10.2222	46.845	35.4686	shared	11.3764	known
ENSG00000198799	chr1	113120268	A>G	A	G	intronic	LRIG2	.	.	6.69231	9.15385	4.33333	9.14286	72.9003	48.7314	shared	24.1688	known
ENSG00000198799	chr1	113120274	A>G	A	G	intronic	LRIG2	.	.	4.04	9.84	3.42105	9.36842	43.1414	37.0874	shared	6.05398	known
ENSG00000198799	chr1	113120303	A>G	A	G	intronic	LRIG2	.	.	3.57143	10.1429	NA	NA	36.1876	NA	tumor_only	36.1876	known
ENSG00000198799	chr1	113120329	A>G	A	G	intronic	LRIG2	.	.	3.86667	10.3333	NA	NA	39.4207	NA	tumor_only	39.4207	known
ENSG00000198799	chr1	113120339	A>G	A	G	intronic	LRIG2	.	.	4.25	9.41667	4.21739	9.13043	46.5618	46.73	shared	-0.168226	known
ENSG00000198799	chr1	113120347	A>G	A	G	intronic	LRIG2	.	.	4.33333	9.83333	3.33333	9.55556	45.0224	36.0286	shared	8.9938	known
ENSG00000198799	chr1	113120369	A>G	A	G	intronic	LRIG2	.	.	4.45455	8.81818	NA	NA	51.0283	NA	tumor_only	51.0283	known
ENSG00000198799	chr1	113120948	A>G	A	G	intronic	LRIG2	.	.	3.36364	8.36364	NA	NA	42.3278	NA	tumor_only	42.3278	known
ENSG00000198799	chr1	113121658	A>G	A	G	intronic	LRIG2	.	.	3.75	9.5	NA	NA	40.2083	NA	tumor_only	40.2083	known
ENSG00000198799	chr1	113121668	A>G	A	G	intronic	LRIG2	.	.	6.16	8.52	3.63636	6.81818	72.3425	53.5842	shared	18.7583	known
ENSG00000198799	chr1	113121718	A>G	A	G	intronic	LRIG2	.	.	6.62745	9.7451	4	9	68.0703	44.9605	shared	23.1098	known
ENSG00000198799	chr1	113122022	A>G	A	G	intronic	LRIG2	.	.	5.73171	9.68293	4.15	9.2	60.1168	46.5579	shared	13.5589	known
ENSG00000198799	chr1	113122267	A>G	A	G	intronic	LRIG2	.	.	3.57143	8.28571	NA	NA	44.2857	NA	tumor_only	44.2857	known
ENSG00000198799	chr1	113122307	A>G	A	G	intronic	LRIG2	.	.	3.5	9	NA	NA	39.4899	NA	tumor_only	39.4899	known
ENSG00000198799	chr1	113124899	A>G	A	G	UTR3	LRIG2	.	.	4.66667	15.75	NA	NA	29.8759	NA	tumor_only	29.8759	known
ENSG00000198799	chr1	113124955	A>G	A	G	UTR3	LRIG2	.	.	3.75	16.625	NA	NA	23.75	NA	tumor_only	23.75	known
ENSG00000198799	chr1	113125081	A>G	A	G	UTR3	LRIG2	.	.	3.75	14.25	NA	NA	28.9464	NA	tumor_only	28.9464	known
ENSG00000198799	chr1	113125086	A>G	A	G	UTR3	LRIG2	.	.	3.77778	15.3333	NA	NA	25.7126	NA	tumor_only	25.7126	known
ENSG00000198799	chr1	113129914	A>G	A	G	UTR3	LRIG2	.	.	7.45455	22.4141	6.30357	24.5536	34.1623	26.5663	shared	7.59604	known
ENSG00000198799	chr1	113129947	A>G	A	G	UTR3	LRIG2	.	.	6.26027	24.137	5.64103	26.7436	26.7766	21.4483	shared	5.3283	known
ENSG00000198799	chr1	113129994	A>G	A	G	UTR3	LRIG2	.	.	8.99099	24.1712	7.31707	25.7927	38.0581	28.6996	shared	9.3585	known
ENSG00000198799	chr1	113129999	A>G	A	G	UTR3	LRIG2	.	.	6.1	24.6	NA	NA	26.6859	NA	tumor_only	26.6859	known
ENSG00000198799	chr1	113130000	A>G	A	G	UTR3	LRIG2	.	.	10.6121	24.5259	8.73636	25.7182	43.9796	34.4419	shared	9.53773	known
ENSG00000198799	chr1	113130012	A>G	A	G	UTR3	LRIG2	.	.	4.66667	17.3333	NA	NA	28.3691	NA	tumor_only	28.3691	known
ENSG00000198799	chr1	113130017	A>G	A	G	UTR3	LRIG2	.	.	7.07692	23.5846	6	22.1481	30.9394	27.8805	shared	3.05891	known
ENSG00000198799	chr1	113130069	A>G	A	G	UTR3	LRIG2	.	.	5.54412	21.8088	5.47727	21.2273	26.2124	26.7919	shared	-0.579544	known
ENSG00000198799	chr1	113130083	A>G	A	G	UTR3	LRIG2	.	.	6.22727	21.6667	5.16129	19.7419	29.7697	26.1483	shared	3.62139	known
ENSG00000198799	chr1	113130147	A>G	A	G	UTR3	LRIG2	.	.	5	21.6667	4.11111	19.8889	23.8692	21.4787	shared	2.39048	known
ENSG00000198799	chr1	113130148	A>G	A	G	UTR3	LRIG2	.	.	5.76	19.7733	5.0625	21.0938	29.8295	25.1615	shared	4.66804	known
ENSG00000198799	chr1	113130950	A>G	A	G	UTR3	LRIG2	.	.	5.69863	14.8767	4.57143	15.4286	39.694	31.1006	shared	8.59339	known
ENSG00000198799	chr1	113131000	A>G	A	G	UTR3	LRIG2	.	.	4.41379	16.1379	4	17	28.6329	24.0522	shared	4.58071	known
ENSG00000198799	chr1	113131024	A>G	A	G	UTR3	LRIG2	.	.	8.66372	16.2478	6.71429	17.9694	54.1908	38.0488	shared	16.142	known
ENSG00000198799	chr1	113131030	A>G	A	G	UTR3	LRIG2	.	.	4.18182	16.6364	NA	NA	26.7138	NA	tumor_only	26.7138	known
ENSG00000198799	chr1	113131031	A>G	A	G	UTR3	LRIG2	.	.	7.24545	16.5727	5.84946	18.2258	44.9891	33.4141	shared	11.575	known
ENSG00000198799	chr1	113131100	A>G	A	G	UTR3	LRIG2	.	.	3.76923	14.6154	NA	NA	27.543	NA	tumor_only	27.543	known
ENSG00000198799	chr1	113131115	A>G	A	G	UTR3	LRIG2	.	.	5.4	16	NA	NA	32.0896	NA	tumor_only	32.0896	known
ENSG00000198799	chr1	113131196	A>G	A	G	UTR3	LRIG2	.	.	3.875	15.125	NA	NA	26.8192	NA	tumor_only	26.8192	known
ENSG00000198799	chr1	113131197	A>G	A	G	UTR3	LRIG2	.	.	4.96721	15.2459	3.85714	16.5	33.9493	23.8723	shared	10.0769	known
ENSG00000198799	chr1	113131215	A>G	A	G	UTR3	LRIG2	.	.	5.11111	17.7037	NA	NA	29.7944	NA	tumor_only	29.7944	known
ENSG00000081026	chr1	113403489	A>G	A	G	intronic	MAGI3	.	.	6.48485	10.9394	6.15	13.6875	59.3453	46.5331	shared	12.8122	known
ENSG00000081026	chr1	113403490	A>G	A	G	intronic	MAGI3	.	.	7.45455	10.9697	6.67742	13.7742	69.0773	50.0407	shared	19.0366	known
ENSG00000081026	chr1	113403493	A>G	A	G	intronic	MAGI3	.	.	5.15385	10.2692	5.31034	14.7759	51.0595	38.0219	shared	13.0375	known
ENSG00000081026	chr1	113403540	A>G	A	G	intronic	MAGI3	.	.	9.91304	10.913	11.4	14.5	91.1727	79.7016	shared	11.4711	known
ENSG00000081026	chr1	113403541	A>G	A	G	intronic	MAGI3	.	.	4.31579	11.1053	4.86667	16.1667	40.3454	31.407	shared	8.93837	known
ENSG00000081026	chr1	113403543	A>G	A	G	intronic	MAGI3	.	.	4.14286	11.5714	4.47059	16	38.5931	30.3802	shared	8.21291	known
ENSG00000081026	chr1	113403548	A>G	A	G	intronic	MAGI3	.	.	8.63265	11.1224	10.2095	14.581	77.1651	70.8064	shared	6.3587	known
ENSG00000081026	chr1	113403552	A>G	A	G	intronic	MAGI3	.	.	9.02	10.26	10.4057	13.9245	87.6843	76.0761	shared	11.6081	known
ENSG00000081026	chr1	113403626	A>G	A	G	intronic	MAGI3	.	.	3.85714	13.2857	4.27273	19.0909	29.0759	22.3531	shared	6.72287	known
ENSG00000081026	chr1	113404269	A>G	A	G	intronic	MAGI3	.	.	4.14286	15.7143	NA	NA	28.0345	NA	tumor_only	28.0345	known
ENSG00000081026	chr1	113404270	A>G	A	G	intronic	MAGI3	.	.	4.28571	17	NA	NA	27.5128	NA	tumor_only	27.5128	known
ENSG00000081026	chr1	113404296	A>G	A	G	intronic	MAGI3	.	.	9.70588	11.8088	10.8235	15.9664	82.498	68.2215	shared	14.2764	known
ENSG00000081026	chr1	113404297	A>G	A	G	intronic	MAGI3	.	.	9.52239	11.7164	10.661	15.7881	81.7207	68.1707	shared	13.55	known
ENSG00000081026	chr1	113404352	A>G	A	G	intronic	MAGI3	.	.	4.78571	9.32143	4.31034	11.9655	53.3485	38.2365	shared	15.112	known
ENSG00000081026	chr1	113404354	A>G	A	G	intronic	MAGI3	.	.	NA	NA	3.53333	11.8	NA	32.0024	normal_only	-32.0024	known
ENSG00000081026	chr1	113404364	A>G	A	G	intronic	MAGI3	.	.	3.75	11.375	3.68	13.48	34.9114	29.9211	shared	4.99031	known
ENSG00000081026	chr1	113404373	A>G	A	G	intronic	MAGI3	.	.	NA	NA	3.27273	11.0909	NA	31.3349	normal_only	-31.3349	known
ENSG00000081026	chr1	113423341	A>G	A	G	intronic	MAGI3	.	.	4.25	11	5.14286	16.8571	40.5671	31.4569	shared	9.11027	known
ENSG00000081026	chr1	113423478	A>G	A	G	intronic	MAGI3	.	.	4.53571	12.3929	5.22807	18.614	38.3444	28.3042	shared	10.0402	known
ENSG00000081026	chr1	113423523	A>G	A	G	intronic	MAGI3	.	.	4.42857	13.1429	NA	NA	35.9343	NA	tumor_only	35.9343	known
ENSG00000081026	chr1	113424900	A>G	A	G	intronic	MAGI3	.	.	NA	NA	4.52174	8.52174	NA	54.5709	normal_only	-54.5709	known
ENSG00000081026	chr1	113425491	A>G	A	G	intronic	MAGI3	.	.	7.5	9.08333	5.16667	9.86111	81.9807	53.3653	shared	28.6154	known
ENSG00000081026	chr1	113425536	A>G	A	G	intronic	MAGI3	.	.	7.3	9.36667	5.70588	10.2941	78.1886	56.8993	shared	21.2893	known
ENSG00000081026	chr1	113539922	A>G	A	G	intronic	MAGI3	.	.	4.3	8.6	3.42857	10.4286	54.9762	33.4215	shared	21.5547	known
ENSG00000081026	chr1	113546430	A>G	A	G	intronic	MAGI3	.	.	4.85714	8.85714	NA	NA	59.1017	NA	tumor_only	59.1017	known
ENSG00000081026	chr1	113560239	A>G	A	G	intronic	MAGI3	.	.	NA	NA	4.33333	9.44444	NA	47.3076	normal_only	-47.3076	known
ENSG00000081026	chr1	113560308	A>G	A	G	intronic	MAGI3	.	.	NA	NA	4.1	9.2	NA	45.0036	normal_only	-45.0036	known
ENSG00000081026	chr1	113610777	A>G	A	G	intronic	MAGI3	.	.	4.11111	8.33333	4.47059	10.5294	50.1215	43.2492	shared	6.87223	known
ENSG00000081026	chr1	113610849	A>G	A	G	intronic	MAGI3	.	.	5.25	8.5	4.33333	9.46667	64.6704	46.0301	shared	18.6403	known
ENSG00000081026	chr1	113611190	A>G	A	G	intronic	MAGI3	.	.	4.81818	7.72727	4.63415	8.95122	62.2639	53.6914	shared	8.57243	known
ENSG00000081026	chr1	113611191	A>G	A	G	intronic	MAGI3	.	.	4.22222	8.22222	3.96154	9.69231	52.1805	43.7876	shared	8.39297	known
ENSG00000081026	chr1	113616942	A>G	A	G	intronic	MAGI3	.	.	NA	NA	4.66667	11.7778	NA	43.0696	normal_only	-43.0696	known
ENSG00000081026	chr1	113618147	A>G	A	G	intronic	MAGI3	.	.	NA	NA	7.03226	10.1935	NA	69.5293	normal_only	-69.5293	known
ENSG00000081026	chr1	113618257	A>G	A	G	intronic	MAGI3	.	.	NA	NA	4.44444	7.88889	NA	58.2985	normal_only	-58.2985	known
ENSG00000081026	chr1	113618297	A>G	A	G	intronic	MAGI3	.	.	NA	NA	3.85714	9.85714	NA	38.9358	normal_only	-38.9358	known
ENSG00000081026	chr1	113618586	A>G	A	G	intronic	MAGI3	.	MAGI3:ENST00000369617.8:exon8:c.A1131G:p.Q377Q	3.88889	10.3333	4.08333	16.5833	40.7263	25.462	shared	15.2643	known
ENSG00000081026	chr1	113618647	A>G	A	G	intronic	MAGI3	.	.	NA	NA	4	15.3	NA	28.0112	normal_only	-28.0112	known
ENSG00000081026	chr1	113618651	A>G	A	G	intronic	MAGI3	.	.	4.36364	11.6364	4.82143	13.75	42.1917	36.6894	shared	5.50224	known
ENSG00000173218	chr1	115654467	A>G	A	G	intronic	VANGL1	.	.	8.23077	9.07692	NA	NA	89.6304	NA	tumor_only	89.6304	known
ENSG00000207730	chr1	1167164	A>G	A	G	ncRNA_exonic	MIR200B	.	.	7.15385	22.3462	NA	NA	38.2467	NA	tumor_only	38.2467	known
ENSG00000134247	chr1	116917843	A>G	A	G	intronic	PTGFRN	.	.	4.33333	16.3333	NA	NA	28.8874	NA	tumor_only	28.8874	known
ENSG00000134247	chr1	116924344	A>G	A	G	intronic	PTGFRN	.	.	5.75	15.4167	NA	NA	38.5795	NA	tumor_only	38.5795	known
ENSG00000134247	chr1	116925166	A>G	A	G	intronic	PTGFRN	.	.	4.35714	11.2143	NA	NA	39.7255	NA	tumor_only	39.7255	known
ENSG00000134247	chr1	116925252	A>G	A	G	intronic	PTGFRN	.	.	3.5	13.125	NA	NA	28.0668	NA	tumor_only	28.0668	known
ENSG00000134247	chr1	116925267	A>G	A	G	intronic	PTGFRN	.	.	5.26415	12	NA	NA	44.3235	NA	tumor_only	44.3235	known
ENSG00000134247	chr1	116925268	A>G	A	G	intronic	PTGFRN	.	.	4.33333	12.9583	NA	NA	35.4002	NA	tumor_only	35.4002	known
ENSG00000134247	chr1	116925269	A>G	A	G	intronic	PTGFRN	.	.	4.07407	13.3704	NA	NA	32.7479	NA	tumor_only	32.7479	known
ENSG00000134247	chr1	116925270	A>G	A	G	intronic	PTGFRN	.	.	4.3	14.7	NA	NA	31.3747	NA	tumor_only	31.3747	known
ENSG00000134247	chr1	116925352	A>G	A	G	intronic	PTGFRN	.	.	5.23529	12.8235	NA	NA	41.1823	NA	tumor_only	41.1823	known
ENSG00000134247	chr1	116925359	A>G	A	G	intronic	PTGFRN	.	.	6.6	13.0909	3.75	9.91667	53.027	39.1036	shared	13.9234	known
ENSG00000134247	chr1	116925368	A>G	A	G	intronic	PTGFRN	.	.	4.28571	14.4286	NA	NA	32.8122	NA	tumor_only	32.8122	known
ENSG00000134247	chr1	116925372	A>G	A	G	intronic	PTGFRN	.	.	3.88889	16.4444	NA	NA	27.5679	NA	tumor_only	27.5679	known
ENSG00000134247	chr1	116973039	A>G	A	G	intronic	PTGFRN	.	.	4.78947	9.42105	NA	NA	51.1317	NA	tumor_only	51.1317	known
ENSG00000134247	chr1	116973132	A>G	A	G	intronic	PTGFRN	.	.	6.38983	10.9661	4.125	10.125	59.2516	41.9544	shared	17.2973	known
ENSG00000134247	chr1	116973409	A>G	A	G	intronic	PTGFRN	.	.	5.11111	10.0926	NA	NA	51.5638	NA	tumor_only	51.5638	known
ENSG00000134247	chr1	116973484	A>G	A	G	intronic	PTGFRN	.	.	3.25	10.4167	NA	NA	33.2843	NA	tumor_only	33.2843	known
ENSG00000134247	chr1	116973485	A>G	A	G	intronic	PTGFRN	.	.	3.875	11.2917	NA	NA	35.38	NA	tumor_only	35.38	known
ENSG00000134256	chr1	117007531	A>G	A	G	intronic	CD101	.	.	6.36364	8.72727	NA	NA	72.583	NA	tumor_only	72.583	known
ENSG00000134256	chr1	117007537	A>G	A	G	intronic	CD101	.	.	6.22222	8.88889	NA	NA	68.5714	NA	tumor_only	68.5714	known
ENSG00000134256	chr1	117008380	A>G	A	G	intronic	CD101	.	.	6.07692	9.61538	NA	NA	65.023	NA	tumor_only	65.023	known
ENSG00000116830	chr1	117064258	A>G	A	G	intronic	TTF2	.	.	4.25	8.9	NA	NA	49.2292	NA	tumor_only	49.2292	known
ENSG00000116830	chr1	117066886	A>G	A	G	intronic	TTF2	.	.	3.92308	9.92308	NA	NA	42.5563	NA	tumor_only	42.5563	known
ENSG00000116830	chr1	117066931	A>G	A	G	intronic	TTF2	.	.	4.47059	9.85294	NA	NA	46.2626	NA	tumor_only	46.2626	known
ENSG00000116830	chr1	117066955	A>G	A	G	intronic	TTF2	.	.	4.4	10.5	NA	NA	42.8713	NA	tumor_only	42.8713	known
ENSG00000116830	chr1	117067298	A>G	A	G	intronic	TTF2	.	.	4.14286	8.14286	NA	NA	52.1284	NA	tumor_only	52.1284	known
ENSG00000116830	chr1	117067322	A>G	A	G	intronic	TTF2	.	.	4.47368	7.57895	NA	NA	59.5147	NA	tumor_only	59.5147	known
ENSG00000116830	chr1	117067330	A>G	A	G	intronic	TTF2	.	.	4.3125	8.375	NA	NA	52.6396	NA	tumor_only	52.6396	known
ENSG00000116830	chr1	117067391	A>G	A	G	intronic	TTF2	.	.	4.70588	7.52941	NA	NA	63.8796	NA	tumor_only	63.8796	known
ENSG00000116830	chr1	117067454	A>G	A	G	intronic	TTF2	.	.	4.71429	7.42857	NA	NA	62.3016	NA	tumor_only	62.3016	known
ENSG00000116830	chr1	117082282	A>G	A	G	intronic	TTF2	.	.	4.71429	17.4286	NA	NA	28.1707	NA	tumor_only	28.1707	known
ENSG00000116830	chr1	117082313	A>G	A	G	intronic	TTF2	.	.	5.87097	18.1129	3.85185	12.6667	34.2362	31.5569	shared	2.67934	known
ENSG00000116830	chr1	117082325	A>G	A	G	intronic	TTF2	.	.	11.5093	16.3796	6.56471	11.8471	70.4125	55.1843	shared	15.2282	known
ENSG00000116830	chr1	117082330	A>G	A	G	intronic	TTF2	.	.	5.64286	20.4643	4	13.2	29.2329	30.6153	shared	-1.38236	known
ENSG00000116830	chr1	117082338	A>G	A	G	intronic	TTF2	.	.	4.69231	18.7692	NA	NA	25.217	NA	tumor_only	25.217	known
ENSG00000116830	chr1	117082352	A>G	A	G	intronic	TTF2	.	.	6.05263	20.4737	NA	NA	30.8181	NA	tumor_only	30.8181	known
ENSG00000116830	chr1	117082355	A>G	A	G	intronic	TTF2	.	.	6.54286	18.2286	4.43478	13.2174	37.5548	34.2538	shared	3.30105	known
ENSG00000116830	chr1	117082386	A>G	A	G	intronic	TTF2	.	.	4.91111	15.8889	NA	NA	32.0163	NA	tumor_only	32.0163	known
ENSG00000116830	chr1	117082403	A>G	A	G	intronic	TTF2	.	.	4.64286	14.8571	NA	NA	32.2112	NA	tumor_only	32.2112	known
ENSG00000116830	chr1	117082414	A>G	A	G	intronic	TTF2	.	.	4.2	15.5	NA	NA	28.2353	NA	tumor_only	28.2353	known
ENSG00000116830	chr1	117082435	A>G	A	G	intronic	TTF2	.	.	3.875	16.625	NA	NA	25.2155	NA	tumor_only	25.2155	known
ENSG00000116830	chr1	117082448	A>G	A	G	intronic	TTF2	.	.	6.20779	16.5195	4.23529	12.5	38.092	35.1824	shared	2.90961	known
ENSG00000116830	chr1	117082451	A>G	A	G	intronic	TTF2	.	.	4.91892	16.5405	3.72727	12.7273	32.0071	29.1851	shared	2.82208	known
ENSG00000116830	chr1	117082711	A>G	A	G	intronic	TTF2	.	.	6.2	11.3286	4.85185	10.2593	55.5309	48.3711	shared	7.15989	known
ENSG00000116830	chr1	117082770	A>G	A	G	intronic	TTF2	.	.	4.22222	11.3333	NA	NA	37.975	NA	tumor_only	37.975	known
ENSG00000116830	chr1	117082987	A>G	A	G	intronic	TTF2	.	.	5.17857	14.2679	4.13333	11.2	37.3954	37.3925	shared	0.00291702	known
ENSG00000116830	chr1	117082988	A>G	A	G	intronic	TTF2	.	.	4.34615	16.5	NA	NA	27.9319	NA	tumor_only	27.9319	known
ENSG00000116830	chr1	117083076	A>G	A	G	intronic	TTF2	.	.	4.13333	12.8667	NA	NA	32.885	NA	tumor_only	32.885	known
ENSG00000116830	chr1	117083121	A>G	A	G	intronic	TTF2	.	.	6.075	11.4	4.61538	9.76923	54.4541	47.5153	shared	6.93885	known
ENSG00000116830	chr1	117083148	A>G	A	G	intronic	TTF2	.	.	7.23913	11.2391	5.73077	9.84615	65.6044	59.2377	shared	6.3667	known
ENSG00000116830	chr1	117083878	A>G	A	G	intronic	TTF2	.	.	4.33333	11.2667	NA	NA	39.3558	NA	tumor_only	39.3558	known
ENSG00000116830	chr1	117085406	A>G	A	G	intronic	TTF2	.	.	4	17.4	NA	NA	23.584	NA	tumor_only	23.584	known
ENSG00000116830	chr1	117085432	A>G	A	G	intronic	TTF2	.	.	5.22857	14.2714	3.82353	12.1176	38.9137	34.717	shared	4.19675	known
ENSG00000116830	chr1	117087324	A>G	A	G	intronic	TTF2	.	.	4.88889	14.7222	NA	NA	35.5722	NA	tumor_only	35.5722	known
ENSG00000116830	chr1	117087392	A>G	A	G	intronic	TTF2	.	.	4.625	16.375	NA	NA	30.8125	NA	tumor_only	30.8125	known
ENSG00000116830	chr1	117087457	A>G	A	G	intronic	TTF2	.	.	3.81818	11.8182	NA	NA	35.0416	NA	tumor_only	35.0416	known
ENSG00000116830	chr1	117087458	A>G	A	G	intronic	TTF2	.	.	3.63636	12	NA	NA	31.2623	NA	tumor_only	31.2623	known
ENSG00000215930	chr1	117094646	A>G	A	G	ncRNA_exonic	MIR942	.	.	5.65385	10.7308	NA	NA	52.9873	NA	tumor_only	52.9873	known
ENSG00000198162	chr1	117373563	A>G	A	G	intronic	MAN1A2	.	.	4.53846	10.3077	NA	NA	44.7154	NA	tumor_only	44.7154	known
ENSG00000198162	chr1	117374246	A>G	A	G	intronic	MAN1A2	.	.	4.47368	8.63158	NA	NA	53.5958	NA	tumor_only	53.5958	known
ENSG00000198162	chr1	117397791	A>G	A	G	intronic	MAN1A2	.	.	3.33333	9.44444	NA	NA	37.8638	NA	tumor_only	37.8638	known
ENSG00000198162	chr1	117397813	A>G	A	G	intronic	MAN1A2	.	.	3.83333	8.66667	NA	NA	44.8668	NA	tumor_only	44.8668	known
ENSG00000198162	chr1	117397835	A>G	A	G	intronic	MAN1A2	.	.	4.5	9.7	NA	NA	48.7768	NA	tumor_only	48.7768	known
ENSG00000198162	chr1	117398527	A>G	A	G	intronic	MAN1A2	.	.	6.22857	10.2571	NA	NA	63.7602	NA	tumor_only	63.7602	known
ENSG00000198162	chr1	117398531	A>G	A	G	intronic	MAN1A2	.	.	5.27586	10.3793	NA	NA	54.0943	NA	tumor_only	54.0943	known
ENSG00000198162	chr1	117398553	A>G	A	G	intronic	MAN1A2	.	.	6.75862	10.8966	NA	NA	64.6059	NA	tumor_only	64.6059	known
ENSG00000198162	chr1	117398577	A>G	A	G	intronic	MAN1A2	.	.	3.9	8.5	NA	NA	48.4892	NA	tumor_only	48.4892	known
ENSG00000177674	chr1	11742581	A>G	A	G	intronic	AGTRAP	.	.	4	16.4545	NA	NA	27.7875	NA	tumor_only	27.7875	known
ENSG00000177674	chr1	11742630	A>G	A	G	intronic	AGTRAP	.	.	5.5	19.1429	NA	NA	32.5923	NA	tumor_only	32.5923	known
ENSG00000177674	chr1	11742631	A>G	A	G	intronic	AGTRAP	.	.	5.53846	17.8718	4	12.625	32.6582	33.8839	shared	-1.22571	known
ENSG00000177674	chr1	11742643	A>G	A	G	intronic	AGTRAP	.	.	5.57692	17.6923	NA	NA	34.1727	NA	tumor_only	34.1727	known
ENSG00000177674	chr1	11742736	A>G	A	G	intronic	AGTRAP	.	.	5.36842	15.9211	3.5	10.5	35.329	34.2309	shared	1.09817	known
ENSG00000177674	chr1	11742740	A>G	A	G	intronic	AGTRAP	.	.	5.71429	16.7143	NA	NA	35.9831	NA	tumor_only	35.9831	known
ENSG00000198162	chr1	117431816	A>G	A	G	intronic	MAN1A2	.	.	4.57143	14.1429	NA	NA	33.381	NA	tumor_only	33.381	known
ENSG00000198162	chr1	117431829	A>G	A	G	intronic	MAN1A2	.	.	4.04	12.52	4.07692	13.9231	32.8074	30.7282	shared	2.07923	known
ENSG00000177674	chr1	11743277	A>G	A	G	intronic	AGTRAP	.	.	4.25	14.4167	NA	NA	32.4711	NA	tumor_only	32.4711	known
ENSG00000177674	chr1	11743349	A>G	A	G	intronic	AGTRAP	.	.	4.28571	15.4286	NA	NA	27.9713	NA	tumor_only	27.9713	known
ENSG00000177674	chr1	11743451	A>G	A	G	intronic	AGTRAP	.	.	3.3	10.3	NA	NA	32.9848	NA	tumor_only	32.9848	known
ENSG00000177674	chr1	11743667	A>G	A	G	intronic	AGTRAP	.	.	3.90909	8.18182	NA	NA	48.0736	NA	tumor_only	48.0736	known
ENSG00000177674	chr1	11743708	A>G	A	G	intronic	AGTRAP	.	.	4.52941	10.7647	4.14286	10.5714	42.9644	40.6092	shared	2.3552	known
ENSG00000177674	chr1	11743746	A>G	A	G	intronic	AGTRAP	.	.	4.59459	12.7027	4	11.7143	37.8156	36.1141	shared	1.70151	known
ENSG00000177674	chr1	11743752	A>G	A	G	intronic	AGTRAP	.	.	4.67391	12.8696	3.92308	11.1538	37.2771	36.765	shared	0.512051	known
ENSG00000177674	chr1	11743800	A>G	A	G	intronic	AGTRAP	.	.	4.22222	16.2222	NA	NA	25.7928	NA	tumor_only	25.7928	known
ENSG00000177674	chr1	11743818	A>G	A	G	intronic	AGTRAP	.	.	6.25397	16.7778	4.35714	13.2143	38.8038	33.9822	shared	4.82165	known
ENSG00000177674	chr1	11743827	A>G	A	G	intronic	AGTRAP	.	.	4.42857	18	NA	NA	26.4809	NA	tumor_only	26.4809	known
ENSG00000177674	chr1	11743828	A>G	A	G	intronic	AGTRAP	.	.	5.49254	16.9104	3.875	12	34.262	33.7002	shared	0.56175	known
ENSG00000177674	chr1	11743840	A>G	A	G	intronic	AGTRAP	.	.	5.42623	18.0984	4.58824	12.7647	31.2037	36.5894	shared	-5.38575	known
ENSG00000177674	chr1	11744004	A>G	A	G	intronic	AGTRAP	.	.	5.14286	14	NA	NA	38.4267	NA	tumor_only	38.4267	known
ENSG00000177674	chr1	11744020	A>G	A	G	intronic	AGTRAP	.	.	4.47059	13.5294	NA	NA	33.1374	NA	tumor_only	33.1374	known
ENSG00000177674	chr1	11744042	A>G	A	G	intronic	AGTRAP	.	.	4.56522	15	NA	NA	31.3711	NA	tumor_only	31.3711	known
ENSG00000177674	chr1	11744051	A>G	A	G	intronic	AGTRAP	.	.	5.09259	15.1667	4.09524	12.3333	34.702	34.2882	shared	0.413837	known
ENSG00000177674	chr1	11744066	A>G	A	G	intronic	AGTRAP	.	.	4.25	16.875	NA	NA	27.3189	NA	tumor_only	27.3189	known
ENSG00000177674	chr1	11744070	A>G	A	G	intronic	AGTRAP	.	.	5.77193	16.0175	3.95	10.65	37.1225	38.2796	shared	-1.15713	known
ENSG00000177674	chr1	11744090	A>G	A	G	intronic	AGTRAP	.	.	4.54167	14.2917	NA	NA	33.0564	NA	tumor_only	33.0564	known
ENSG00000177674	chr1	11744094	A>G	A	G	intronic	AGTRAP	.	.	7.2	12.2	4.8913	9.15217	58.9054	54.7909	shared	4.11452	known
ENSG00000177674	chr1	11744111	A>G	A	G	intronic	AGTRAP	.	.	8.2069	12.5517	6.01961	9.96078	65.2151	61.398	shared	3.81713	known
ENSG00000177674	chr1	11744114	A>G	A	G	intronic	AGTRAP	.	.	4.42857	13.9286	NA	NA	34.0605	NA	tumor_only	34.0605	known
ENSG00000177674	chr1	11744115	A>G	A	G	intronic	AGTRAP	.	.	3.66667	13.7778	3.11111	10.1111	28.986	31.6867	shared	-2.70074	known
ENSG00000177674	chr1	11744116	A>G	A	G	intronic	AGTRAP	.	.	3.94737	14.4211	NA	NA	27.8526	NA	tumor_only	27.8526	known
ENSG00000177674	chr1	11744118	A>G	A	G	intronic	AGTRAP	.	.	3.7	14.3	NA	NA	28.3448	NA	tumor_only	28.3448	known
ENSG00000177674	chr1	11744128	A>G	A	G	intronic	AGTRAP	.	.	3.94737	13.3684	NA	NA	30.8173	NA	tumor_only	30.8173	known
ENSG00000177674	chr1	11744154	A>G	A	G	intronic	AGTRAP	.	.	4.69231	15	4.14286	11.4286	32.9531	36.8315	shared	-3.87837	known
ENSG00000177674	chr1	11744178	A>G	A	G	intronic	AGTRAP	.	.	7	12.5125	5.06061	10.2121	57.2754	49.646	shared	7.62941	known
ENSG00000177674	chr1	11744181	A>G	A	G	intronic	AGTRAP	.	.	4.78947	13.1053	NA	NA	39.9717	NA	tumor_only	39.9717	known
ENSG00000177674	chr1	11744190	A>G	A	G	intronic	AGTRAP	.	.	6.40278	11.8889	4.87097	10.0645	54.9582	49.0613	shared	5.89695	known
ENSG00000177674	chr1	11744194	A>G	A	G	intronic	AGTRAP	.	.	9.91765	11.1059	7.42222	9.11111	88.8878	81.5095	shared	7.37825	known
ENSG00000177674	chr1	11744195	A>G	A	G	intronic	AGTRAP	.	.	5.13846	11.6462	4.37931	9.7931	44.9333	45.5872	shared	-0.653899	known
ENSG00000177674	chr1	11744200	A>G	A	G	intronic	AGTRAP	.	.	3.42857	12.8571	NA	NA	28.4158	NA	tumor_only	28.4158	known
ENSG00000177674	chr1	11744262	A>G	A	G	intronic	AGTRAP	.	.	4.27273	16.2727	NA	NA	26.5566	NA	tumor_only	26.5566	known
ENSG00000198162	chr1	117449456	A>G	A	G	intronic	MAN1A2	.	.	3.14286	10.5714	NA	NA	30.3319	NA	tumor_only	30.3319	known
ENSG00000177674	chr1	11744955	A>G	A	G	intronic	AGTRAP	.	.	4.14286	13.7143	NA	NA	31.7037	NA	tumor_only	31.7037	known
ENSG00000177674	chr1	11744958	A>G	A	G	intronic	AGTRAP	.	.	4	13.1111	NA	NA	31.1191	NA	tumor_only	31.1191	known
ENSG00000183508	chr1	117610560	A>G	A	G	intronic	TENT5C	.	.	5.75	25.125	NA	NA	25.7236	NA	tumor_only	25.7236	known
ENSG00000183508	chr1	117610586	A>G	A	G	intronic	TENT5C	.	.	6.7037	22.1852	NA	NA	34.8701	NA	tumor_only	34.8701	known
ENSG00000183508	chr1	117610640	A>G	A	G	intronic	TENT5C	.	.	8.97917	21.8333	7.91304	30.1304	43.421	29.5045	shared	13.9165	known
ENSG00000183508	chr1	117610726	A>G	A	G	intronic	TENT5C	.	.	6	26.6	NA	NA	26.9099	NA	tumor_only	26.9099	known
ENSG00000183508	chr1	117610729	A>G	A	G	intronic	TENT5C	.	.	7.18182	28.3636	NA	NA	29.6609	NA	tumor_only	29.6609	known
ENSG00000183508	chr1	117610790	A>G	A	G	intronic	TENT5C	.	.	5.73333	22.3333	NA	NA	29.9627	NA	tumor_only	29.9627	known
ENSG00000183508	chr1	117611563	A>G	A	G	intronic	TENT5C	.	.	4.14286	15.4286	NA	NA	29.8389	NA	tumor_only	29.8389	known
ENSG00000011021	chr1	11810970	A>G	A	G	intronic	CLCN6	.	.	4.8	7.06667	NA	NA	69.2778	NA	tumor_only	69.2778	known
ENSG00000011021	chr1	11811104	A>G	A	G	intronic	CLCN6	.	.	4.08333	9.91667	NA	NA	43.6963	NA	tumor_only	43.6963	known
ENSG00000011021	chr1	11811114	A>G	A	G	intronic	CLCN6	.	.	3.66667	9.44444	NA	NA	42.5325	NA	tumor_only	42.5325	known
ENSG00000011021	chr1	11811136	A>G	A	G	intronic	CLCN6	.	.	4.33333	8.66667	NA	NA	50.6061	NA	tumor_only	50.6061	known
ENSG00000011021	chr1	11820997	A>G	A	G	intronic	CLCN6	.	.	4.57143	11.2	NA	NA	42.6285	NA	tumor_only	42.6285	known
ENSG00000011021	chr1	11822471	A>G	A	G	intronic	CLCN6	.	.	3.84615	11.5385	NA	NA	34.6221	NA	tumor_only	34.6221	known
ENSG00000011021	chr1	11822478	A>G	A	G	intronic	CLCN6	.	.	5.42188	10.6094	3.66667	10	52.3449	37.5821	shared	14.7629	known
ENSG00000011021	chr1	11822495	A>G	A	G	intronic	CLCN6	.	.	4.75758	10.0303	3.18182	8.81818	49.3487	38.4032	shared	10.9455	known
ENSG00000011021	chr1	11822505	A>G	A	G	intronic	CLCN6	.	.	3.875	10.25	NA	NA	38.9998	NA	tumor_only	38.9998	known
ENSG00000231365	chr1	119141089	A>G	A	G	ncRNA_intronic	WARS2-AS1	.	.	6.70513	11.9615	4.84848	10.5303	57.5862	47.7538	shared	9.83237	known
ENSG00000231365	chr1	119141107	A>G	A	G	ncRNA_intronic	WARS2-AS1	.	.	4.28571	15.5714	NA	NA	29.7253	NA	tumor_only	29.7253	known
ENSG00000231365	chr1	119141119	A>G	A	G	ncRNA_intronic	WARS2-AS1	.	.	3.81818	13.2727	NA	NA	30.821	NA	tumor_only	30.821	known
ENSG00000231365	chr1	119141132	A>G	A	G	ncRNA_intronic	WARS2-AS1	.	.	6.75758	11.5606	4.46939	9.36735	59.6182	49.5175	shared	10.1007	known
ENSG00000231365	chr1	119141150	A>G	A	G	ncRNA_intronic	WARS2-AS1	.	.	4.125	12.125	NA	NA	35.094	NA	tumor_only	35.094	known
ENSG00000231365	chr1	119141172	A>G	A	G	ncRNA_intronic	WARS2-AS1	.	.	4.23529	14.2353	3.63636	8.63636	31.8487	42.7525	shared	-10.9039	known
ENSG00000231365	chr1	119141175	A>G	A	G	ncRNA_intronic	WARS2-AS1	.	.	5.75	12.1333	4.5814	9.69767	49.4095	48.755	shared	0.654539	known
ENSG00000231365	chr1	119141221	A>G	A	G	ncRNA_intronic	WARS2-AS1	.	.	3.36364	10.6364	NA	NA	32.8788	NA	tumor_only	32.8788	known
ENSG00000231365	chr1	119141232	A>G	A	G	ncRNA_intronic	WARS2-AS1	.	.	4.69231	16.4615	NA	NA	29.7509	NA	tumor_only	29.7509	known
ENSG00000231365	chr1	119141312	A>G	A	G	ncRNA_intronic	WARS2-AS1	.	.	5.04762	17.381	NA	NA	30.2474	NA	tumor_only	30.2474	known
ENSG00000231365	chr1	119143215	A>G	A	G	ncRNA_intronic	WARS2-AS1	.	.	6.20455	11.6818	5.33333	10.875	53.4756	50.1803	shared	3.2953	known
ENSG00000231365	chr1	119143334	A>G	A	G	ncRNA_intronic	WARS2-AS1	.	.	4.26087	14.8696	3.30769	11.2308	30.1098	31.086	shared	-0.976175	known
ENSG00000231365	chr1	119143356	A>G	A	G	ncRNA_intronic	WARS2-AS1	.	.	7.42157	14.3725	5.21739	11.1957	51.6528	47.3322	shared	4.32062	known
ENSG00000231365	chr1	119143366	A>G	A	G	ncRNA_intronic	WARS2-AS1	.	.	3.61538	14.3846	3.54545	12.8182	25.9445	28.5377	shared	-2.59322	known
ENSG00000231365	chr1	119143396	A>G	A	G	ncRNA_intronic	WARS2-AS1	.	.	4.06667	14.5333	NA	NA	30.1823	NA	tumor_only	30.1823	known
ENSG00000231365	chr1	119144666	A>G	A	G	ncRNA_intronic	WARS2-AS1	.	.	3.875	10.25	NA	NA	39.9795	NA	tumor_only	39.9795	known
ENSG00000231365	chr1	119144672	A>G	A	G	ncRNA_intronic	WARS2-AS1	.	.	6.72727	10.8182	4.2	8.9	62.5379	48.1711	shared	14.3668	known
ENSG00000231365	chr1	119144673	A>G	A	G	ncRNA_intronic	WARS2-AS1	.	.	3.47059	11.5882	NA	NA	31.1573	NA	tumor_only	31.1573	known
ENSG00000231365	chr1	119144767	A>G	A	G	ncRNA_intronic	WARS2-AS1	.	.	3.375	11.625	NA	NA	29.7232	NA	tumor_only	29.7232	known
ENSG00000231365	chr1	119144768	A>G	A	G	ncRNA_intronic	WARS2-AS1	.	.	4.34286	10.6286	NA	NA	42.9373	NA	tumor_only	42.9373	known
ENSG00000231365	chr1	119144805	A>G	A	G	ncRNA_intronic	WARS2-AS1	.	.	4.38462	11.0769	NA	NA	39.8766	NA	tumor_only	39.8766	known
ENSG00000231365	chr1	119144815	A>G	A	G	ncRNA_intronic	WARS2-AS1	.	.	5.32	11.88	3.66667	10.2	46.0034	37.2954	shared	8.70796	known
ENSG00000231365	chr1	119144847	A>G	A	G	ncRNA_intronic	WARS2-AS1	.	.	6.16	10.68	4.13333	9.33333	58.4673	44.9081	shared	13.5591	known
ENSG00000231365	chr1	119144854	A>G	A	G	ncRNA_intronic	WARS2-AS1	.	.	4.91304	10.5652	4.13333	9.46667	46.6948	45.1323	shared	1.56253	known
ENSG00000231365	chr1	119144875	A>G	A	G	ncRNA_intronic	WARS2-AS1	.	.	6.26829	10.6098	4.77419	9.80645	60.7531	49.9581	shared	10.795	known
ENSG00000231365	chr1	119148421	A>G	A	G	ncRNA_intronic	WARS2-AS1	.	.	3.90909	8.27273	NA	NA	49.4467	NA	tumor_only	49.4467	known
ENSG00000231365	chr1	119148430	A>G	A	G	ncRNA_intronic	WARS2-AS1	.	.	5.8	8.8	NA	NA	66.3642	NA	tumor_only	66.3642	known
ENSG00000231365	chr1	119148452	A>G	A	G	ncRNA_intronic	WARS2-AS1	.	.	5.27586	9.27586	4.0625	8.6875	56.8216	48.4551	shared	8.36649	known
ENSG00000231365	chr1	119148458	A>G	A	G	ncRNA_intronic	WARS2-AS1	.	.	4.33333	9.46667	NA	NA	47.4574	NA	tumor_only	47.4574	known
ENSG00000231365	chr1	119150872	A>G	A	G	ncRNA_exonic	WARS2-AS1	.	.	5.17647	21.8235	4.7	19.5	25.3987	24.2803	shared	1.11838	known
ENSG00000231365	chr1	119150996	A>G	A	G	ncRNA_exonic	WARS2-AS1	.	.	3.625	9.75	NA	NA	38.1723	NA	tumor_only	38.1723	known
ENSG00000231365	chr1	119158164	A>G	A	G	ncRNA_intronic	WARS2-AS1	.	.	6.23611	12.1528	4.38776	12.6327	52.6495	36.6056	shared	16.0438	known
ENSG00000231365	chr1	119158165	A>G	A	G	ncRNA_intronic	WARS2-AS1	.	.	5.26415	12.5283	4.125	13.3125	43.2639	31.3434	shared	11.9205	known
ENSG00000231365	chr1	119158172	A>G	A	G	ncRNA_intronic	WARS2-AS1	.	.	4.81481	13.4444	NA	NA	37.1456	NA	tumor_only	37.1456	known
ENSG00000231365	chr1	119158189	A>G	A	G	ncRNA_intronic	WARS2-AS1	.	.	6.81579	12.5921	5.45833	12.3333	54.6877	45.1335	shared	9.55422	known
ENSG00000231365	chr1	119158208	A>G	A	G	ncRNA_intronic	WARS2-AS1	.	.	4.46154	15.4615	NA	NA	29.9009	NA	tumor_only	29.9009	known
ENSG00000231365	chr1	119158210	A>G	A	G	ncRNA_intronic	WARS2-AS1	.	.	7.55405	12.4054	6.48387	11.7419	62.0691	55.5508	shared	6.51826	known
ENSG00000231365	chr1	119158340	A>G	A	G	ncRNA_intronic	WARS2-AS1	.	.	3.5	10.25	NA	NA	34.5797	NA	tumor_only	34.5797	known
ENSG00000231365	chr1	119158399	A>G	A	G	ncRNA_intronic	WARS2-AS1	.	.	4.5	10.3125	3.61111	9.83333	45.2653	37.4151	shared	7.85021	known
ENSG00000231365	chr1	119158404	A>G	A	G	ncRNA_intronic	WARS2-AS1	.	.	6.83929	10.25	4.90566	8.88679	67.5828	54.7886	shared	12.7942	known
ENSG00000231365	chr1	119158453	A>G	A	G	ncRNA_intronic	WARS2-AS1	.	.	5.57895	9.05263	4.6	9.7	62.2087	49.9176	shared	12.2911	known
ENSG00000231365	chr1	119158682	A>G	A	G	ncRNA_intronic	WARS2-AS1	.	.	4	11.6364	NA	NA	34.4156	NA	tumor_only	34.4156	known
ENSG00000231365	chr1	119158683	A>G	A	G	ncRNA_intronic	WARS2-AS1	.	.	6.03333	11.0667	4.93617	10.8085	56.0681	46.226	shared	9.84211	known
ENSG00000231365	chr1	119158709	A>G	A	G	ncRNA_intronic	WARS2-AS1	.	.	5.33333	13.1667	NA	NA	41.6591	NA	tumor_only	41.6591	known
ENSG00000231365	chr1	119158751	A>G	A	G	ncRNA_intronic	WARS2-AS1	.	.	5.08333	11.8889	3.94444	11.7778	44.1621	35.2574	shared	8.90466	known
ENSG00000231365	chr1	119158752	A>G	A	G	ncRNA_intronic	WARS2-AS1	.	.	5.37037	11.8704	4.675	11.55	46.1246	42.9349	shared	3.18975	known
ENSG00000231365	chr1	119161672	A>G	A	G	ncRNA_intronic	WARS2-AS1	.	.	5.125	14.625	3.45455	13	34.1811	27.1407	shared	7.04038	known
ENSG00000231365	chr1	119161688	A>G	A	G	ncRNA_intronic	WARS2-AS1	.	.	3.125	11.5	NA	NA	28.3996	NA	tumor_only	28.3996	known
ENSG00000231365	chr1	119161824	A>G	A	G	ncRNA_intronic	WARS2-AS1	.	.	5.75	11	NA	NA	52.0492	NA	tumor_only	52.0492	known
ENSG00000231365	chr1	119163846	A>G	A	G	ncRNA_intronic	WARS2-AS1	.	.	5.15385	14.2308	5.15517	12.6724	37.2808	42.252	shared	-4.9712	known
ENSG00000231365	chr1	119163862	A>G	A	G	ncRNA_intronic	WARS2-AS1	.	.	5.61111	15.2778	4.8	14.6	39.4891	35.1985	shared	4.29058	known
ENSG00000231365	chr1	119163868	A>G	A	G	ncRNA_intronic	WARS2-AS1	.	.	6.34615	14.6346	5.87719	14.3509	44.009	42.1045	shared	1.90447	known
ENSG00000231365	chr1	119163899	A>G	A	G	ncRNA_intronic	WARS2-AS1	.	.	5	14	4.52174	13.913	38.2216	32.8477	shared	5.37397	known
ENSG00000231365	chr1	119163909	A>G	A	G	ncRNA_intronic	WARS2-AS1	.	.	6.25373	14.5672	5.55319	15.0426	44.8052	38.312	shared	6.49323	known
ENSG00000231365	chr1	119163911	A>G	A	G	ncRNA_intronic	WARS2-AS1	.	.	11.3412	14.2824	9.83696	13.7609	80.0154	71.6518	shared	8.36352	known
ENSG00000231365	chr1	119163921	A>G	A	G	ncRNA_intronic	WARS2-AS1	.	.	5.09302	15.5581	4.7	15.2	34.4644	31.5899	shared	2.87451	known
ENSG00000231365	chr1	119164133	A>G	A	G	ncRNA_intronic	WARS2-AS1	.	.	4.15385	12.2308	3.76471	11.5882	34.8493	34.2213	shared	0.627946	known
ENSG00000231365	chr1	119164239	A>G	A	G	ncRNA_intronic	WARS2-AS1	.	.	7.51786	10.375	6.09231	9.63077	73.3629	63.2913	shared	10.0716	known
ENSG00000231365	chr1	119164261	A>G	A	G	ncRNA_intronic	WARS2-AS1	.	.	8.69231	11.0577	7.36667	10.4	79.3359	71.2545	shared	8.08144	known
ENSG00000231365	chr1	119164314	A>G	A	G	ncRNA_intronic	WARS2-AS1	.	.	5.27778	10.0556	4.8	9.48	53.296	50.9936	shared	2.30239	known
ENSG00000231365	chr1	119164315	A>G	A	G	ncRNA_intronic	WARS2-AS1	.	.	5.11765	10.1176	4.64	9.64	51.6296	49.207	shared	2.42257	known
ENSG00000231365	chr1	119168685	A>G	A	G	ncRNA_intronic	WARS2-AS1	.	.	4.86111	13.4444	3.9	12.35	36.2313	35.1905	shared	1.04083	known
ENSG00000231365	chr1	119168784	A>G	A	G	ncRNA_intronic	WARS2-AS1	.	.	5.28571	16.7143	NA	NA	30.3082	NA	tumor_only	30.3082	known
ENSG00000231365	chr1	119169373	A>G	A	G	ncRNA_intronic	WARS2-AS1	.	.	4.375	14.5625	4.23077	13.6923	31.3466	31.6723	shared	-0.325648	known
ENSG00000231365	chr1	119169424	A>G	A	G	ncRNA_intronic	WARS2-AS1	.	.	4.8	11.8	3.92857	10.75	42.8892	37.1128	shared	5.77638	known
ENSG00000231365	chr1	119169439	A>G	A	G	ncRNA_intronic	WARS2-AS1	.	.	4.25	12.5	4	11.6667	36.1476	34.0003	shared	2.14729	known
ENSG00000231365	chr1	119169443	A>G	A	G	ncRNA_intronic	WARS2-AS1	.	.	4.29167	12.7083	3.73913	11.2174	36.3418	34.806	shared	1.53582	known
ENSG00000231365	chr1	119169586	A>G	A	G	ncRNA_intronic	WARS2-AS1	.	.	4.2963	10.1852	4.33333	10.381	42.8539	42.2025	shared	0.651368	known
ENSG00000231365	chr1	119169800	A>G	A	G	ncRNA_intronic	WARS2-AS1	.	.	3.66667	11.3333	NA	NA	34.8907	NA	tumor_only	34.8907	known
ENSG00000231365	chr1	119169885	A>G	A	G	ncRNA_intronic	WARS2-AS1	.	.	NA	NA	3.85714	11.1429	NA	34.6287	normal_only	-34.6287	known
ENSG00000231365	chr1	119169916	A>G	A	G	ncRNA_intronic	WARS2-AS1	.	.	4.2963	11.3333	3.70833	10.7917	40.5717	35.5574	shared	5.0143	known
ENSG00000231365	chr1	119169958	A>G	A	G	ncRNA_intronic	WARS2-AS1	.	.	4.125	12	4.18182	12.2727	34.8598	35.8068	shared	-0.946924	known
ENSG00000231365	chr1	119170187	A>G	A	G	ncRNA_intronic	WARS2-AS1	.	.	3.75	9.5625	3.92857	10.2143	41.7956	38.9478	shared	2.84786	known
ENSG00000231365	chr1	119170807	A>G	A	G	ncRNA_intronic	WARS2-AS1	.	.	4.5	12.5	NA	NA	37.1628	NA	tumor_only	37.1628	known
ENSG00000231365	chr1	119170945	A>G	A	G	ncRNA_intronic	WARS2-AS1	.	.	3.77778	13.4444	NA	NA	29.0699	NA	tumor_only	29.0699	known
ENSG00000231365	chr1	119171247	A>G	A	G	ncRNA_intronic	WARS2-AS1	.	.	4.45455	11.3182	4	9.84615	40.6351	41.1036	shared	-0.468519	known
ENSG00000231365	chr1	119171265	A>G	A	G	ncRNA_intronic	WARS2-AS1	.	.	4	12	NA	NA	34.7712	NA	tumor_only	34.7712	known
ENSG00000231365	chr1	119171266	A>G	A	G	ncRNA_intronic	WARS2-AS1	.	.	4	12.9167	NA	NA	31.3747	NA	tumor_only	31.3747	known
ENSG00000231365	chr1	119175761	A>G	A	G	ncRNA_intronic	WARS2-AS1	.	.	4.30769	17.0769	NA	NA	29.8029	NA	tumor_only	29.8029	known
ENSG00000231365	chr1	119175762	A>G	A	G	ncRNA_intronic	WARS2-AS1	.	.	4.84615	16.0385	4.10526	13.1053	32.292	34.9302	shared	-2.63816	known
ENSG00000231365	chr1	119175763	A>G	A	G	ncRNA_intronic	WARS2-AS1	.	.	4.61111	16.3333	3.85714	12.7143	32.4006	33.6449	shared	-1.24425	known
ENSG00000231365	chr1	119175777	A>G	A	G	ncRNA_intronic	WARS2-AS1	.	.	4.84	14.28	4.11765	13.2353	35.977	31.7875	shared	4.18946	known
ENSG00000231365	chr1	119175800	A>G	A	G	ncRNA_intronic	WARS2-AS1	.	.	5.05882	15.3235	3.95	13.3	34.4851	30.7111	shared	3.77404	known
ENSG00000231365	chr1	119175948	A>G	A	G	ncRNA_intronic	WARS2-AS1	.	.	3.82353	11.1176	NA	NA	36.2464	NA	tumor_only	36.2464	known
ENSG00000231365	chr1	119176785	A>G	A	G	ncRNA_intronic	WARS2-AS1	.	.	4.66667	16.0833	NA	NA	30.3535	NA	tumor_only	30.3535	known
ENSG00000231365	chr1	119176869	A>G	A	G	ncRNA_intronic	WARS2-AS1	.	.	5	11.95	4	10.4444	43.9543	40.6173	shared	3.33699	known
ENSG00000231365	chr1	119177274	A>G	A	G	ncRNA_intronic	WARS2-AS1	.	.	NA	NA	3.42857	11.2857	NA	30.7026	normal_only	-30.7026	known
ENSG00000231365	chr1	119177316	A>G	A	G	ncRNA_intronic	WARS2-AS1	.	.	4.8	11.75	3.9375	12.1875	43.5612	33.6693	shared	9.89182	known
ENSG00000231365	chr1	119177325	A>G	A	G	ncRNA_intronic	WARS2-AS1	.	.	3.84615	11.9231	3.69231	11.7692	35.2473	31.7824	shared	3.46487	known
ENSG00000231365	chr1	119177346	A>G	A	G	ncRNA_intronic	WARS2-AS1	.	.	4.46429	11.6786	3.92308	11.3846	39.9328	36.4411	shared	3.49169	known
ENSG00000231365	chr1	119177462	A>G	A	G	ncRNA_intronic	WARS2-AS1	.	.	3.77778	11.1111	NA	NA	34.7006	NA	tumor_only	34.7006	known
ENSG00000231365	chr1	119177502	A>G	A	G	ncRNA_intronic	WARS2-AS1	.	.	3	11.2857	NA	NA	27.3644	NA	tumor_only	27.3644	known
ENSG00000231365	chr1	119177550	A>G	A	G	ncRNA_intronic	WARS2-AS1	.	.	3.92857	12.8571	NA	NA	32.4376	NA	tumor_only	32.4376	known
ENSG00000231365	chr1	119177578	A>G	A	G	ncRNA_intronic	WARS2-AS1	.	.	4.15385	11	NA	NA	41.2601	NA	tumor_only	41.2601	known
ENSG00000231365	chr1	119178815	A>G	A	G	ncRNA_intronic	WARS2-AS1	.	.	NA	NA	3.625	13.625	NA	26.8248	normal_only	-26.8248	known
ENSG00000231365	chr1	119178826	A>G	A	G	ncRNA_intronic	WARS2-AS1	.	.	4.85965	17.7544	4.52778	14.6667	28.3243	31.7119	shared	-3.38754	known
ENSG00000231365	chr1	119178838	A>G	A	G	ncRNA_intronic	WARS2-AS1	.	.	5.14634	17.561	4.46429	13.8571	30.753	33.7732	shared	-3.02014	known
ENSG00000231365	chr1	119192226	A>G	A	G	ncRNA_intronic	WARS2-AS1	.	.	6.57143	8.78571	5.25	8.6875	74.3169	61.0401	shared	13.2768	known
ENSG00000231365	chr1	119192231	A>G	A	G	ncRNA_intronic	WARS2-AS1	.	.	5.3125	9	5.71429	9	58.91	63.7644	shared	-4.8544	known
ENSG00000231365	chr1	119192232	A>G	A	G	ncRNA_intronic	WARS2-AS1	.	.	NA	NA	4	9.85714	NA	41.4966	normal_only	-41.4966	known
ENSG00000231365	chr1	119192240	A>G	A	G	ncRNA_intronic	WARS2-AS1	.	.	NA	NA	3.7	9.4	NA	40.3333	normal_only	-40.3333	known
ENSG00000231365	chr1	119192281	A>G	A	G	ncRNA_intronic	WARS2-AS1	.	.	4.0625	8.25	4	8.52941	51.1245	47.7111	shared	3.41332	known
ENSG00000231365	chr1	119192293	A>G	A	G	ncRNA_intronic	WARS2-AS1	.	.	4.2963	8.59259	4.5	8.65	51.237	53.2706	shared	-2.0336	known
ENSG00000231365	chr1	119193434	A>G	A	G	ncRNA_intronic	WARS2-AS1	.	.	7.94737	8.10526	7.73333	8.2	98.0639	93.9416	shared	4.12235	known
ENSG00000231365	chr1	119193463	A>G	A	G	ncRNA_intronic	WARS2-AS1	.	.	6.70588	8.17647	7.07692	8.73077	82.2006	81.542	shared	0.658583	known
ENSG00000231365	chr1	119230358	A>G	A	G	ncRNA_intronic	WARS2-AS1	.	.	5.25	9	4.125	7.8125	58.4456	53.7996	shared	4.64601	known
ENSG00000231365	chr1	119230382	A>G	A	G	ncRNA_intronic	WARS2-AS1	.	.	NA	NA	4.08333	9.08333	NA	45.6265	normal_only	-45.6265	known
ENSG00000231365	chr1	119230386	A>G	A	G	ncRNA_intronic	WARS2-AS1	.	.	4.625	9	3.92308	8.61538	51.8777	46.3259	shared	5.55181	known
ENSG00000231365	chr1	119232117	A>G	A	G	ncRNA_intronic	WARS2-AS1	.	.	4.81818	8.59091	4.48276	8.34483	57.3737	56.4776	shared	0.896032	known
ENSG00000231365	chr1	119232243	A>G	A	G	ncRNA_intronic	WARS2-AS1	.	.	NA	NA	4	8	NA	50.3571	normal_only	-50.3571	known
ENSG00000231365	chr1	119245118	A>G	A	G	ncRNA_intronic	WARS2-AS1	.	.	5.91667	9.33333	4	8.84615	64.6552	45.507	shared	19.1483	known
ENSG00000231365	chr1	119245188	A>G	A	G	ncRNA_intronic	WARS2-AS1	.	.	NA	NA	4.22222	8.44444	NA	51.7172	normal_only	-51.7172	known
ENSG00000231365	chr1	119245197	A>G	A	G	ncRNA_intronic	WARS2-AS1	.	.	NA	NA	4.81818	8.18182	NA	58.9594	normal_only	-58.9594	known
ENSG00000083444	chr1	11940162	A>G	A	G	intronic	PLOD1	.	.	3.66667	11.8889	NA	NA	31.8039	NA	tumor_only	31.8039	known
ENSG00000083444	chr1	11942082	A>G	A	G	intronic	PLOD1	.	.	4.8	13.9	NA	NA	35.4643	NA	tumor_only	35.4643	known
ENSG00000083444	chr1	11942083	A>G	A	G	intronic	PLOD1	.	.	5.66667	12.3333	NA	NA	48.3335	NA	tumor_only	48.3335	known
ENSG00000083444	chr1	11942086	A>G	A	G	intronic	PLOD1	.	.	4.86667	13	NA	NA	40.5142	NA	tumor_only	40.5142	known
ENSG00000083444	chr1	11942122	A>G	A	G	intronic	PLOD1	.	.	5.05556	11.6944	NA	NA	45.4671	NA	tumor_only	45.4671	known
ENSG00000083444	chr1	11942148	A>G	A	G	intronic	PLOD1	.	.	3.7	13.6	NA	NA	28.135	NA	tumor_only	28.135	known
ENSG00000083444	chr1	11942166	A>G	A	G	intronic	PLOD1	.	.	4.61111	12.2778	NA	NA	39.6099	NA	tumor_only	39.6099	known
ENSG00000083444	chr1	11942217	A>G	A	G	intronic	PLOD1	.	.	5.17857	11.4643	NA	NA	47.0942	NA	tumor_only	47.0942	known
ENSG00000083444	chr1	11942745	A>G	A	G	intronic	PLOD1	.	.	6.2	12.3556	NA	NA	50.9703	NA	tumor_only	50.9703	known
ENSG00000083444	chr1	11942746	A>G	A	G	intronic	PLOD1	.	.	9.15385	11.4615	5	8	79.9205	66.3946	shared	13.5259	known
ENSG00000083444	chr1	11943436	A>G	A	G	intronic	PLOD1	.	.	3.14286	12.2857	NA	NA	27.6714	NA	tumor_only	27.6714	known
ENSG00000083444	chr1	11943477	A>G	A	G	intronic	PLOD1	.	.	4.36364	14.0909	NA	NA	30.7232	NA	tumor_only	30.7232	known
ENSG00000083444	chr1	11943480	A>G	A	G	intronic	PLOD1	.	.	4.35294	13.0294	NA	NA	35.0629	NA	tumor_only	35.0629	known
ENSG00000083444	chr1	11943486	A>G	A	G	intronic	PLOD1	.	.	4.3	12.4	NA	NA	37.1409	NA	tumor_only	37.1409	known
ENSG00000083444	chr1	11943978	A>G	A	G	intronic	PLOD1	.	.	4.28571	14.7143	NA	NA	30.9164	NA	tumor_only	30.9164	known
ENSG00000083444	chr1	11943994	A>G	A	G	intronic	PLOD1	.	.	4.95349	12.3953	NA	NA	41.6855	NA	tumor_only	41.6855	known
ENSG00000083444	chr1	11944003	A>G	A	G	intronic	PLOD1	.	.	4	13.5	NA	NA	34.5869	NA	tumor_only	34.5869	known
ENSG00000083444	chr1	11944007	A>G	A	G	intronic	PLOD1	.	.	3.875	13.625	NA	NA	32.2948	NA	tumor_only	32.2948	known
ENSG00000083444	chr1	11944046	A>G	A	G	intronic	PLOD1	.	.	4.64516	11.8065	NA	NA	41.886	NA	tumor_only	41.886	known
ENSG00000083444	chr1	11944056	A>G	A	G	intronic	PLOD1	.	.	4.08333	11.25	NA	NA	37.8524	NA	tumor_only	37.8524	known
ENSG00000083444	chr1	11944061	A>G	A	G	intronic	PLOD1	.	.	4.52	10.84	NA	NA	44.5931	NA	tumor_only	44.5931	known
ENSG00000083444	chr1	11944067	A>G	A	G	intronic	PLOD1	.	.	4.2381	10.619	NA	NA	41.6127	NA	tumor_only	41.6127	known
ENSG00000083444	chr1	11944070	A>G	A	G	intronic	PLOD1	.	.	4.55556	13.7778	NA	NA	34.8916	NA	tumor_only	34.8916	known
ENSG00000083444	chr1	11944072	A>G	A	G	intronic	PLOD1	.	.	4.38889	10.9444	NA	NA	41.5473	NA	tumor_only	41.5473	known
ENSG00000083444	chr1	11944086	A>G	A	G	intronic	PLOD1	.	.	4.42857	13.4286	NA	NA	35.6002	NA	tumor_only	35.6002	known
ENSG00000083444	chr1	11944112	A>G	A	G	intronic	PLOD1	.	.	4.22222	11.4444	NA	NA	38.6523	NA	tumor_only	38.6523	known
ENSG00000083444	chr1	11944113	A>G	A	G	intronic	PLOD1	.	.	5.25	12	NA	NA	44.1143	NA	tumor_only	44.1143	known
ENSG00000083444	chr1	11944153	A>G	A	G	intronic	PLOD1	.	.	4.38462	9.69231	NA	NA	46.8847	NA	tumor_only	46.8847	known
ENSG00000083444	chr1	11944158	A>G	A	G	intronic	PLOD1	.	.	3.8	8.5	NA	NA	47.1721	NA	tumor_only	47.1721	known
ENSG00000083444	chr1	11945319	A>G	A	G	intronic	PLOD1	.	.	4.65517	12.8966	NA	NA	39.2546	NA	tumor_only	39.2546	known
ENSG00000083444	chr1	11945333	A>G	A	G	intronic	PLOD1	.	.	4.86364	12.5682	3.28571	8.85714	41.4972	38.1463	shared	3.35096	known
ENSG00000083444	chr1	11945338	A>G	A	G	intronic	PLOD1	.	.	5.60938	11.875	3.90909	8.09091	48.7763	48.4461	shared	0.330141	known
ENSG00000083444	chr1	11945809	A>G	A	G	intronic	PLOD1	.	.	5.23529	9.58824	NA	NA	55.013	NA	tumor_only	55.013	known
ENSG00000083444	chr1	11945812	A>G	A	G	intronic	PLOD1	.	.	4.14286	9.28571	NA	NA	44.7372	NA	tumor_only	44.7372	known
ENSG00000083444	chr1	11945835	A>G	A	G	intronic	PLOD1	.	.	4.66667	10.1333	NA	NA	46.9151	NA	tumor_only	46.9151	known
ENSG00000083444	chr1	11945842	A>G	A	G	intronic	PLOD1	.	.	6.06452	9.77419	NA	NA	62.0908	NA	tumor_only	62.0908	known
ENSG00000083444	chr1	11945848	A>G	A	G	intronic	PLOD1	.	.	6.06061	10.1212	NA	NA	60.5475	NA	tumor_only	60.5475	known
ENSG00000083444	chr1	11945850	A>G	A	G	intronic	PLOD1	.	.	5	12.2857	NA	NA	43.4121	NA	tumor_only	43.4121	known
ENSG00000083444	chr1	11945889	A>G	A	G	intronic	PLOD1	.	.	4.27273	11.2727	NA	NA	40.5048	NA	tumor_only	40.5048	known
ENSG00000083444	chr1	11945892	A>G	A	G	intronic	PLOD1	.	.	4.85106	10.3617	NA	NA	47.789	NA	tumor_only	47.789	known
ENSG00000083444	chr1	11945961	A>G	A	G	intronic	PLOD1	.	.	4.68421	13.6842	NA	NA	34.0492	NA	tumor_only	34.0492	known
ENSG00000083444	chr1	11945971	A>G	A	G	intronic	PLOD1	.	.	4.33333	13.75	NA	NA	33.5174	NA	tumor_only	33.5174	known
ENSG00000083444	chr1	11947122	A>G	A	G	intronic	PLOD1	.	.	3.625	11	NA	NA	33.8321	NA	tumor_only	33.8321	known
ENSG00000083444	chr1	11951055	A>G	A	G	intronic	PLOD1	.	.	4	9.5	NA	NA	43.1182	NA	tumor_only	43.1182	known
ENSG00000083444	chr1	11951056	A>G	A	G	intronic	PLOD1	.	.	4.625	9	NA	NA	52.8355	NA	tumor_only	52.8355	known
ENSG00000083444	chr1	11953104	A>G	A	G	intronic	PLOD1	.	.	5.26829	10.3902	NA	NA	51.7736	NA	tumor_only	51.7736	known
ENSG00000083444	chr1	11953109	A>G	A	G	intronic	PLOD1	.	.	3.85714	13.4286	NA	NA	31.8452	NA	tumor_only	31.8452	known
ENSG00000083444	chr1	11953133	A>G	A	G	intronic	PLOD1	.	.	5.95122	11.2439	NA	NA	54.4258	NA	tumor_only	54.4258	known
ENSG00000083444	chr1	11954076	A>G	A	G	intronic	PLOD1	.	.	6.18182	7.72727	NA	NA	81.1967	NA	tumor_only	81.1967	known
ENSG00000083444	chr1	11954128	A>G	A	G	intronic	PLOD1	.	.	4.91667	9.25	NA	NA	51.5733	NA	tumor_only	51.5733	known
ENSG00000083444	chr1	11954411	A>G	A	G	intronic	PLOD1	.	.	4.1	10.1	NA	NA	45.8308	NA	tumor_only	45.8308	known
ENSG00000116688	chr1	11986647	A>G	A	G	intronic	MFN2	.	.	4.5	18.9167	NA	NA	27.4978	NA	tumor_only	27.4978	known
ENSG00000116688	chr1	11986671	A>G	A	G	intronic	MFN2	.	.	4.75	21.75	NA	NA	23.7843	NA	tumor_only	23.7843	known
ENSG00000116688	chr1	11986771	A>G	A	G	intronic	MFN2	.	.	5.70732	18.0976	3.72727	11.9091	32.7688	31.5143	shared	1.25441	known
ENSG00000116688	chr1	11986774	A>G	A	G	intronic	MFN2	.	.	5.81818	18.5455	NA	NA	33.4196	NA	tumor_only	33.4196	known
ENSG00000116688	chr1	11986837	A>G	A	G	intronic	MFN2	.	.	4.8	19	NA	NA	27.3076	NA	tumor_only	27.3076	known
ENSG00000116688	chr1	11987143	A>G	A	G	intronic	MFN2	.	.	4.71429	19.2857	NA	NA	25.7156	NA	tumor_only	25.7156	known
ENSG00000116688	chr1	11987509	A>G	A	G	intronic	MFN2	.	.	4.2963	16.963	NA	NA	27.5896	NA	tumor_only	27.5896	known
ENSG00000116688	chr1	11987804	A>G	A	G	intronic	MFN2	.	.	4.86957	9.13043	NA	NA	54.4448	NA	tumor_only	54.4448	known
ENSG00000116688	chr1	11987844	A>G	A	G	intronic	MFN2	.	.	4.1	9.6	NA	NA	43.1746	NA	tumor_only	43.1746	known
ENSG00000116688	chr1	11987877	A>G	A	G	intronic	MFN2	.	.	4.30769	10.0769	NA	NA	44.0803	NA	tumor_only	44.0803	known
ENSG00000116688	chr1	11988156	A>G	A	G	intronic	MFN2	.	.	4.66667	9.44444	NA	NA	49.7002	NA	tumor_only	49.7002	known
ENSG00000116688	chr1	11988196	A>G	A	G	intronic	MFN2	.	.	4.88889	8.55556	NA	NA	58.6227	NA	tumor_only	58.6227	known
ENSG00000116688	chr1	11988585	A>G	A	G	intronic	MFN2	.	.	3.77778	13.3333	NA	NA	30.6145	NA	tumor_only	30.6145	known
ENSG00000116688	chr1	11988757	A>G	A	G	intronic	MFN2	.	.	4.73333	16.7333	3.81818	11.8182	30.2875	33.766	shared	-3.47853	known
ENSG00000116688	chr1	11998310	A>G	A	G	intronic	MFN2	.	.	4.84615	8.38462	NA	NA	59.1566	NA	tumor_only	59.1566	known
ENSG00000116688	chr1	11998337	A>G	A	G	intronic	MFN2	.	.	4.08696	8.91304	NA	NA	47.5541	NA	tumor_only	47.5541	known
ENSG00000116688	chr1	11998360	A>G	A	G	intronic	MFN2	.	.	4.3125	9.875	NA	NA	45.4911	NA	tumor_only	45.4911	known
ENSG00000116688	chr1	11999976	A>G	A	G	intronic	MFN2	.	.	7.11111	7.88889	NA	NA	90.0353	NA	tumor_only	90.0353	known
ENSG00000116688	chr1	12000042	A>G	A	G	intronic	MFN2	.	.	4.66667	7.11111	NA	NA	64.7751	NA	tumor_only	64.7751	known
ENSG00000116688	chr1	12000267	A>G	A	G	intronic	MFN2	.	.	5.1	8.5	NA	NA	61.8305	NA	tumor_only	61.8305	known
ENSG00000116688	chr1	12001140	A>G	A	G	intronic	MFN2	.	.	4.78571	13	3.55556	10.8889	39.8111	32.9686	shared	6.84257	known
ENSG00000116691	chr1	12024470	A>G	A	G	intronic	MIIP	.	.	4	7.36364	NA	NA	54.9259	NA	tumor_only	54.9259	known
ENSG00000116691	chr1	12024514	A>G	A	G	intronic	MIIP	.	.	3.71429	7.71429	NA	NA	50.0855	NA	tumor_only	50.0855	known
ENSG00000116691	chr1	12024663	A>G	A	G	intronic	MIIP	.	.	3.91667	8.58333	NA	NA	46.1971	NA	tumor_only	46.1971	known
ENSG00000116691	chr1	12026234	A>G	A	G	intronic	MIIP	.	.	4	8.57143	NA	NA	47.8458	NA	tumor_only	47.8458	known
ENSG00000116691	chr1	12026253	A>G	A	G	intronic	MIIP	.	.	5.2	9.8	NA	NA	54.6249	NA	tumor_only	54.6249	known
ENSG00000116691	chr1	12026289	A>G	A	G	intronic	MIIP	.	.	3.4	9.8	NA	NA	36.2498	NA	tumor_only	36.2498	known
ENSG00000116691	chr1	12027078	A>G	A	G	intronic	MIIP	.	.	6.67442	12.4186	NA	NA	53.9953	NA	tumor_only	53.9953	known
ENSG00000116691	chr1	12027102	A>G	A	G	intronic	MIIP	.	.	6.09091	12.4848	NA	NA	49.038	NA	tumor_only	49.038	known
ENSG00000116691	chr1	12027109	A>G	A	G	intronic	MIIP	.	.	4.81818	14.0455	NA	NA	34.5133	NA	tumor_only	34.5133	known
ENSG00000116691	chr1	12027154	A>G	A	G	intronic	MIIP	.	.	5	13.75	NA	NA	36.7047	NA	tumor_only	36.7047	known
ENSG00000116691	chr1	12027199	A>G	A	G	intronic	MIIP	.	.	7.08333	12.4643	4.2	8.9	57.7978	47.843	shared	9.95481	known
ENSG00000116691	chr1	12027272	A>G	A	G	intronic	MIIP	.	.	4	15.9231	NA	NA	26.8421	NA	tumor_only	26.8421	known
ENSG00000116691	chr1	12027957	A>G	A	G	intronic	MIIP	.	.	4.5	9	NA	NA	50.7835	NA	tumor_only	50.7835	known
ENSG00000116691	chr1	12027997	A>G	A	G	intronic	MIIP	.	.	5.22222	9.5	NA	NA	55.0782	NA	tumor_only	55.0782	known
ENSG00000116691	chr1	12028060	A>G	A	G	intronic	MIIP	.	.	4.47059	10.1176	NA	NA	46.0631	NA	tumor_only	46.0631	known
ENSG00000116691	chr1	12028127	A>G	A	G	intronic	MIIP	.	.	5.03448	10.4138	NA	NA	49.9082	NA	tumor_only	49.9082	known
ENSG00000116691	chr1	12028128	A>G	A	G	intronic	MIIP	.	.	4.11111	10.5926	NA	NA	40.2941	NA	tumor_only	40.2941	known
ENSG00000116691	chr1	12028139	A>G	A	G	intronic	MIIP	.	.	4.88462	10.1154	NA	NA	49.1631	NA	tumor_only	49.1631	known
NA	chr1	120935258	A>G	A	G	ncRNA_intronic	LINC00623	.	.	4.55556	12.6667	NA	NA	37.5869	NA	tumor_only	37.5869	known
NA	chr1	120935259	A>G	A	G	ncRNA_intronic	LINC00623	.	.	4.75	11.6667	NA	NA	42.0378	NA	tumor_only	42.0378	known
NA	chr1	120944499	A>G	A	G	ncRNA_intronic	LINC00623	.	.	5.33333	12.5556	NA	NA	42.8284	NA	tumor_only	42.8284	known
NA	chr1	120944500	A>G	A	G	ncRNA_intronic	LINC00623	.	.	7.69231	11.9231	4.42857	7.57143	66.1994	58.0272	shared	8.17221	known
NA	chr1	120950153	A>G	A	G	ncRNA_intronic	LINC00623	.	.	7.27273	8.95455	4.3	7.6	79.0037	58.7955	shared	20.2082	known
NA	chr1	120950170	A>G	A	G	ncRNA_intronic	LINC00623	.	.	6.125	9.0625	NA	NA	63.459	NA	tumor_only	63.459	known
NA	chr1	120950387	A>G	A	G	ncRNA_intronic	LINC00623	.	.	9	9.88889	5.6	8.2	89.3205	66.3283	shared	22.9922	known
NA	chr1	120950388	A>G	A	G	ncRNA_intronic	LINC00623	.	.	6.85714	10.4286	NA	NA	59.5968	NA	tumor_only	59.5968	known
NA	chr1	120950471	A>G	A	G	ncRNA_intronic	LINC00623	.	.	7	11.375	NA	NA	57.9949	NA	tumor_only	57.9949	known
NA	chr1	120950483	A>G	A	G	ncRNA_intronic	LINC00623	.	.	5.81818	12.2727	NA	NA	44.1234	NA	tumor_only	44.1234	known
ENSG00000230806	chr1	121367449	A>G	A	G	ncRNA_intronic	SRGAP2-AS1	.	.	4.92308	10.3846	NA	NA	49.6881	NA	tumor_only	49.6881	known
ENSG00000230806	chr1	121372318	A>G	A	G	ncRNA_intronic	SRGAP2-AS1	.	.	5.70175	11.3684	4.26316	10.4737	51.948	40.8091	shared	11.1389	known
ENSG00000230806	chr1	121372322	A>G	A	G	ncRNA_intronic	SRGAP2-AS1	.	.	4.64286	11.75	NA	NA	40.5549	NA	tumor_only	40.5549	known
ENSG00000230806	chr1	121372323	A>G	A	G	ncRNA_intronic	SRGAP2-AS1	.	.	4.18519	12.2222	NA	NA	36.1514	NA	tumor_only	36.1514	known
ENSG00000230806	chr1	121372326	A>G	A	G	ncRNA_intronic	SRGAP2-AS1	.	.	3.625	12.1875	NA	NA	31.244	NA	tumor_only	31.244	known
ENSG00000028137	chr1	12184863	A>G	A	G	intronic	TNFRSF1B	.	.	5.92308	20.6538	NA	NA	29.3944	NA	tumor_only	29.3944	known
ENSG00000028137	chr1	12189045	A>G	A	G	intronic	TNFRSF1B	.	.	3.76923	15	NA	NA	26.3661	NA	tumor_only	26.3661	known
ENSG00000028137	chr1	12196072	A>G	A	G	intronic	TNFRSF1B	.	.	4.69231	10.3846	NA	NA	46.0048	NA	tumor_only	46.0048	known
ENSG00000028137	chr1	12196099	A>G	A	G	intronic	TNFRSF1B	.	.	4.38462	11.0769	NA	NA	41.4064	NA	tumor_only	41.4064	known
ENSG00000028137	chr1	12196154	A>G	A	G	intronic	TNFRSF1B	.	.	3.85714	11.2857	NA	NA	38.1929	NA	tumor_only	38.1929	known
ENSG00000028137	chr1	12196180	A>G	A	G	intronic	TNFRSF1B	.	.	4	13.75	NA	NA	29.5181	NA	tumor_only	29.5181	known
ENSG00000028137	chr1	12196243	A>G	A	G	intronic	TNFRSF1B	.	.	3.72727	13	NA	NA	29.9472	NA	tumor_only	29.9472	known
ENSG00000028137	chr1	12197073	A>G	A	G	intronic	TNFRSF1B	.	.	4.77778	14.2222	NA	NA	34.3557	NA	tumor_only	34.3557	known
ENSG00000028137	chr1	12197131	A>G	A	G	intronic	TNFRSF1B	.	.	5.54545	15.4364	3.88235	11.9412	38.065	34.5816	shared	3.48333	known
ENSG00000028137	chr1	12197148	A>G	A	G	intronic	TNFRSF1B	.	.	4.56522	16.8261	NA	NA	29.077	NA	tumor_only	29.077	known
ENSG00000028137	chr1	12197168	A>G	A	G	intronic	TNFRSF1B	.	.	6.0566	15.3396	4.26667	13.5333	42.4801	36.2181	shared	6.26195	known
ENSG00000028137	chr1	12197183	A>G	A	G	intronic	TNFRSF1B	.	.	4.92857	15.2143	NA	NA	34.1287	NA	tumor_only	34.1287	known
ENSG00000028137	chr1	12197195	A>G	A	G	intronic	TNFRSF1B	.	.	3.8	13.7	NA	NA	29.6981	NA	tumor_only	29.6981	known
ENSG00000028137	chr1	12197213	A>G	A	G	intronic	TNFRSF1B	.	.	5	14.2917	NA	NA	35.951	NA	tumor_only	35.951	known
ENSG00000028137	chr1	12200752	A>G	A	G	intronic	TNFRSF1B	.	.	3.8	13	NA	NA	30.8456	NA	tumor_only	30.8456	known
ENSG00000048707	chr1	12238680	A>G	A	G	intronic	VPS13D	.	.	4.42857	8.42857	NA	NA	53.2483	NA	tumor_only	53.2483	known
ENSG00000048707	chr1	12238690	A>G	A	G	intronic	VPS13D	.	.	6.1	8.13333	5.28947	9.34211	74.5236	57.5988	shared	16.9248	known
ENSG00000048707	chr1	12238693	A>G	A	G	intronic	VPS13D	.	.	3.9	8.8	3.44444	9.11111	45.2395	38.6332	shared	6.60638	known
ENSG00000048707	chr1	12238775	A>G	A	G	intronic	VPS13D	.	.	3.375	11.75	NA	NA	29.5215	NA	tumor_only	29.5215	known
ENSG00000048707	chr1	12238818	A>G	A	G	intronic	VPS13D	.	.	4.25	10.75	NA	NA	39.9116	NA	tumor_only	39.9116	known
ENSG00000048707	chr1	12238870	A>G	A	G	intronic	VPS13D	.	.	4.27273	11.0909	NA	NA	40.6007	NA	tumor_only	40.6007	known
ENSG00000048707	chr1	12239237	A>G	A	G	intronic	VPS13D	.	.	3.4	10.9	NA	NA	32.441	NA	tumor_only	32.441	known
ENSG00000048707	chr1	12239240	A>G	A	G	intronic	VPS13D	.	.	4.67442	9.74419	3.90698	13.1628	49.3115	31.7208	shared	17.5907	known
ENSG00000048707	chr1	12239241	A>G	A	G	intronic	VPS13D	.	.	3.66667	10.6667	NA	NA	36.8679	NA	tumor_only	36.8679	known
ENSG00000048707	chr1	12239266	A>G	A	G	intronic	VPS13D	.	.	4.23529	10.7059	4	15.3	41.0141	26.9911	shared	14.023	known
ENSG00000048707	chr1	12241082	A>G	A	G	intronic	VPS13D	.	.	5.85714	9.14286	NA	NA	65.1988	NA	tumor_only	65.1988	known
ENSG00000048707	chr1	12247327	A>G	A	G	intronic	VPS13D	.	.	5.13158	10.4474	3.375	12.75	49.8334	26.9717	shared	22.8617	known
ENSG00000048707	chr1	12247337	A>G	A	G	intronic	VPS13D	.	.	3.95	12.35	3.5625	13.125	33.3419	28.2959	shared	5.04598	known
ENSG00000048707	chr1	12247338	A>G	A	G	intronic	VPS13D	.	.	5.16667	10.7917	4.7069	12.6552	48.7415	38.5016	shared	10.2398	known
ENSG00000048707	chr1	12254261	A>G	A	G	intronic	VPS13D	.	.	4.71429	15.7143	4.42857	18.5714	30.7591	25.7757	shared	4.98342	known
ENSG00000048707	chr1	12254707	A>G	A	G	intronic	VPS13D	.	.	5.22222	27	NA	NA	20.3215	NA	tumor_only	20.3215	known
ENSG00000048707	chr1	12254750	A>G	A	G	intronic	VPS13D	.	.	5.35714	24.9286	NA	NA	21.803	NA	tumor_only	21.803	known
ENSG00000048707	chr1	12255729	A>G	A	G	intronic	VPS13D	.	.	3.625	14.75	NA	NA	26.7362	NA	tumor_only	26.7362	known
ENSG00000048707	chr1	12255810	A>G	A	G	intronic	VPS13D	.	.	4.14286	12.7143	NA	NA	33.4534	NA	tumor_only	33.4534	known
ENSG00000048707	chr1	12256057	A>G	A	G	intronic	VPS13D	.	.	5.06667	12.7333	NA	NA	41.5733	NA	tumor_only	41.5733	known
ENSG00000048707	chr1	12256127	A>G	A	G	intronic	VPS13D	.	.	4.8	17.7	NA	NA	29.2278	NA	tumor_only	29.2278	known
ENSG00000048707	chr1	12270764	A>G	A	G	intronic	VPS13D	.	.	3.875	8.625	NA	NA	46.875	NA	tumor_only	46.875	known
ENSG00000048707	chr1	12291502	A>G	A	G	intronic	VPS13D	.	.	4.9	9.3	NA	NA	52.619	NA	tumor_only	52.619	known
ENSG00000048707	chr1	12292628	A>G	A	G	intronic	VPS13D	.	.	6.125	8.75	NA	NA	69.9521	NA	tumor_only	69.9521	known
ENSG00000048707	chr1	12292713	A>G	A	G	intronic	VPS13D	.	.	3.71429	10.8571	NA	NA	35.9635	NA	tumor_only	35.9635	known
ENSG00000048707	chr1	12308714	A>G	A	G	intronic	VPS13D	.	.	4.53571	11.6071	3.72727	13.2727	40.8725	28.9057	shared	11.9668	known
ENSG00000048707	chr1	12308781	A>G	A	G	intronic	VPS13D	.	.	3.6	11.8	3.64286	12.4286	32.4838	30.0577	shared	2.4261	known
ENSG00000048707	chr1	12308791	A>G	A	G	intronic	VPS13D	.	.	4.34375	10	3.62069	10.6552	42.9379	35.5872	shared	7.3507	known
ENSG00000048707	chr1	12309264	A>G	A	G	intronic	VPS13D	.	.	4.92	14.12	4.5	16.3	36.4599	29.3745	shared	7.08543	known
ENSG00000048707	chr1	12309280	A>G	A	G	intronic	VPS13D	.	.	5.22857	14.2857	5.56522	17.3913	37.0166	33.4755	shared	3.5411	known
ENSG00000048707	chr1	12309337	A>G	A	G	intronic	VPS13D	.	.	3.38462	11.3077	3.875	14.1875	30.6237	28.1609	shared	2.46277	known
ENSG00000048707	chr1	12309340	A>G	A	G	intronic	VPS13D	.	.	3.6875	11.4375	4.03333	13.6	34.7504	30.9856	shared	3.76483	known
ENSG00000048707	chr1	12309555	A>G	A	G	intronic	VPS13D	.	.	5.16667	8.33333	4.80952	9.42857	62.7593	52.0307	shared	10.7286	known
ENSG00000048707	chr1	12309615	A>G	A	G	intronic	VPS13D	.	.	5.02941	10.5	4.53846	12.3077	51.0434	38.7995	shared	12.2439	known
ENSG00000048707	chr1	12309619	A>G	A	G	intronic	VPS13D	.	.	5.5814	10.0465	4.75	12.4167	56.3143	40.4872	shared	15.8271	known
ENSG00000048707	chr1	12309641	A>G	A	G	intronic	VPS13D	.	.	6.58824	11.3529	5.39216	13.4314	59.234	40.682	shared	18.552	known
ENSG00000048707	chr1	12309642	A>G	A	G	intronic	VPS13D	.	.	6.94545	11.5091	5.41096	12.863	61.0761	42.4717	shared	18.6044	known
ENSG00000048707	chr1	12309647	A>G	A	G	intronic	VPS13D	.	.	4.75	12.5	4.08696	12.9565	39.6656	33.6756	shared	5.99001	known
ENSG00000048707	chr1	12309651	A>G	A	G	intronic	VPS13D	.	.	4	13.8571	3.77778	16.1111	32.0413	23.7504	shared	8.29081	known
ENSG00000048707	chr1	12309712	A>G	A	G	intronic	VPS13D	.	.	4.16667	12.8889	4.47368	16.5263	37.2309	28.0369	shared	9.19399	known
ENSG00000048707	chr1	12309749	A>G	A	G	intronic	VPS13D	.	.	5.16	12.12	4.41667	17.3333	43.4666	26.6544	shared	16.8122	known
ENSG00000048707	chr1	12311058	A>G	A	G	intronic	VPS13D	.	.	3.57143	9.57143	NA	NA	37.534	NA	tumor_only	37.534	known
ENSG00000048707	chr1	12312524	A>G	A	G	intronic	VPS13D	.	.	3.42857	11.2857	NA	NA	32.3207	NA	tumor_only	32.3207	known
ENSG00000048707	chr1	12312661	A>G	A	G	intronic	VPS13D	.	.	5.19643	10.3036	5.48718	14	51.2801	40.719	shared	10.5611	known
ENSG00000048707	chr1	12313425	A>G	A	G	intronic	VPS13D	.	.	4.14286	9.71429	NA	NA	42.1612	NA	tumor_only	42.1612	known
ENSG00000048707	chr1	12323978	A>G	A	G	intronic	VPS13D	.	.	6.02985	10.1791	6.69737	17.3026	60.4011	38.4418	shared	21.9592	known
ENSG00000048707	chr1	12324003	A>G	A	G	intronic	VPS13D	.	.	3.42857	9.42857	NA	NA	38.7832	NA	tumor_only	38.7832	known
ENSG00000048707	chr1	12324008	A>G	A	G	intronic	VPS13D	.	.	3.5	9.625	NA	NA	36.392	NA	tumor_only	36.392	known
ENSG00000048707	chr1	12324035	A>G	A	G	intronic	VPS13D	.	.	4.14286	10.9286	4.80769	18.1923	40.8577	26.4245	shared	14.4332	known
ENSG00000048707	chr1	12324038	A>G	A	G	intronic	VPS13D	.	.	3.83333	10.8333	4.5	19.5	36.5372	23.5535	shared	12.9837	known
ENSG00000048707	chr1	12324106	A>G	A	G	intronic	VPS13D	.	.	4.525	9.925	4.97826	15.2826	47.2343	33.5905	shared	13.6437	known
ENSG00000048707	chr1	12324305	A>G	A	G	intronic	VPS13D	.	.	3.96154	8.88462	4.14286	15	46.4272	27.9444	shared	18.4828	known
ENSG00000048707	chr1	12324321	A>G	A	G	intronic	VPS13D	.	.	NA	NA	3.57143	17.4286	NA	20.6812	normal_only	-20.6812	known
ENSG00000048707	chr1	12324323	A>G	A	G	intronic	VPS13D	.	.	4.59375	9.78125	5.23529	14.7353	48.5871	35.6061	shared	12.981	known
ENSG00000048707	chr1	12324349	A>G	A	G	intronic	VPS13D	.	.	4	10.1429	NA	NA	41.3863	NA	tumor_only	41.3863	known
ENSG00000048707	chr1	12324385	A>G	A	G	intronic	VPS13D	.	.	3.33333	8.44444	3.44444	14.8889	40.4465	23.3963	shared	17.0503	known
ENSG00000048707	chr1	12334628	A>G	A	G	intronic	VPS13D	.	.	4.66667	11.6154	5.09091	17.5	40.6558	29.6905	shared	10.9653	known
ENSG00000048707	chr1	12334644	A>G	A	G	intronic	VPS13D	.	.	4.3	12.4	4.42857	16.9286	36.5948	27.2834	shared	9.31131	known
ENSG00000048707	chr1	12335160	A>G	A	G	intronic	VPS13D	.	.	4.96667	12.6667	4.55556	17.3333	40.4334	26.8219	shared	13.6114	known
ENSG00000048707	chr1	12335196	A>G	A	G	intronic	VPS13D	.	.	4.54545	12.7273	NA	NA	39.1675	NA	tumor_only	39.1675	known
ENSG00000048707	chr1	12335302	A>G	A	G	intronic	VPS13D	.	.	5	10.2857	4.91176	13.3235	50.1614	37.891	shared	12.2703	known
ENSG00000048707	chr1	12352192	A>G	A	G	intronic	VPS13D	.	.	3.11111	8	NA	NA	39.8854	NA	tumor_only	39.8854	known
ENSG00000048707	chr1	12365503	A>G	A	G	intronic	VPS13D	.	.	3.71429	8.28571	NA	NA	45.7653	NA	tumor_only	45.7653	known
ENSG00000048707	chr1	12365997	A>G	A	G	intronic	VPS13D	.	.	6.63636	8.27273	5.46154	9.61538	79.9275	56.3589	shared	23.5686	known
ENSG00000048707	chr1	12366031	A>G	A	G	intronic	VPS13D	.	.	NA	NA	4.73077	8.03846	NA	58.8878	normal_only	-58.8878	known
ENSG00000048707	chr1	12366099	A>G	A	G	intronic	VPS13D	.	.	3.85714	8	NA	NA	47.8571	NA	tumor_only	47.8571	known
ENSG00000048707	chr1	12366177	A>G	A	G	intronic	VPS13D	.	.	6.6	8.63333	4.74468	10.1915	77.1396	48.4628	shared	28.6768	known
ENSG00000048707	chr1	12367814	A>G	A	G	intronic	VPS13D	.	.	4.66667	8.85714	NA	NA	54.5482	NA	tumor_only	54.5482	known
ENSG00000048707	chr1	12391887	A>G	A	G	intronic	VPS13D	.	.	3.75	9.75	NA	NA	38.4885	NA	tumor_only	38.4885	known
ENSG00000048707	chr1	12392050	A>G	A	G	intronic	VPS13D	.	.	4.25806	9.80645	4.09091	14.6364	44.085	28.419	shared	15.666	known
ENSG00000048707	chr1	12392122	A>G	A	G	intronic	VPS13D	.	.	4	10	NA	NA	39.7491	NA	tumor_only	39.7491	known
ENSG00000048707	chr1	12392310	A>G	A	G	intronic	VPS13D	.	.	4.61111	11.1667	4.66667	13.6667	40.9118	36.6472	shared	4.26467	known
ENSG00000048707	chr1	12392329	A>G	A	G	intronic	VPS13D	.	.	3.66667	11.4444	NA	NA	32.7922	NA	tumor_only	32.7922	known
ENSG00000048707	chr1	12413258	A>G	A	G	intronic	VPS13D	.	.	3.75	10.0833	3.88889	15.1111	38.0107	26.6838	shared	11.3269	known
ENSG00000048707	chr1	12413271	A>G	A	G	intronic	VPS13D	.	.	3.33333	8.88889	NA	NA	38.9254	NA	tumor_only	38.9254	known
ENSG00000048707	chr1	12413337	A>G	A	G	intronic	VPS13D	.	.	4.7037	9.48148	4.10526	12.2105	51.2123	34.6821	shared	16.5302	known
ENSG00000048707	chr1	12413565	A>G	A	G	intronic	VPS13D	.	.	NA	NA	4.63636	9.54545	NA	49.0171	normal_only	-49.0171	known
ENSG00000048707	chr1	12413566	A>G	A	G	intronic	VPS13D	.	.	NA	NA	4.36364	9.81818	NA	45.4418	normal_only	-45.4418	known
ENSG00000048707	chr1	12413572	A>G	A	G	intronic	VPS13D	.	.	NA	NA	3.5	9	NA	40.625	normal_only	-40.625	known
ENSG00000048707	chr1	12413637	A>G	A	G	intronic	VPS13D	.	.	3.97143	8.6	3.53571	11.8214	47.644	31.5902	shared	16.0539	known
ENSG00000048707	chr1	12413662	A>G	A	G	intronic	VPS13D	.	.	3.63636	10.2727	NA	NA	37.0897	NA	tumor_only	37.0897	known
ENSG00000048707	chr1	12413724	A>G	A	G	intronic	VPS13D	.	.	4.11111	9.44444	NA	NA	44.5818	NA	tumor_only	44.5818	known
ENSG00000048707	chr1	12414150	A>G	A	G	intronic	VPS13D	.	.	4.09091	8.40909	3.33333	13.9167	50.4662	24.5056	shared	25.9606	known
ENSG00000048707	chr1	12421922	A>G	A	G	intronic	VPS13D	.	.	4.7619	12.5714	3.5	17.5	39.417	20.6962	shared	18.7209	known
ENSG00000048707	chr1	12422003	A>G	A	G	intronic	VPS13D	.	.	3.40909	11.6818	3.625	14.375	30.6834	25.8121	shared	4.87136	known
ENSG00000048707	chr1	12422064	A>G	A	G	intronic	VPS13D	.	.	4.07143	13.8571	NA	NA	31.043	NA	tumor_only	31.043	known
ENSG00000048707	chr1	12432138	A>G	A	G	intronic	VPS13D	.	.	4.64286	10.4286	NA	NA	45.3639	NA	tumor_only	45.3639	known
ENSG00000048707	chr1	12432139	A>G	A	G	intronic	VPS13D	.	.	5.09524	10.0952	4.28571	9.85714	51.4758	43.9683	shared	7.50757	known
ENSG00000048707	chr1	12432273	A>G	A	G	intronic	VPS13D	.	.	3.85	10.55	NA	NA	37.4681	NA	tumor_only	37.4681	known
ENSG00000048707	chr1	12432652	A>G	A	G	intronic	VPS13D	.	.	4	13.8889	NA	NA	30.4209	NA	tumor_only	30.4209	known
ENSG00000048707	chr1	12432735	A>G	A	G	intronic	VPS13D	.	.	5.06667	12.4667	NA	NA	41.9778	NA	tumor_only	41.9778	known
ENSG00000048707	chr1	12439853	A>G	A	G	intronic	VPS13D	.	.	4.81818	9.90909	NA	NA	52.0649	NA	tumor_only	52.0649	known
ENSG00000048707	chr1	12440697	A>G	A	G	intronic	VPS13D	.	.	4.2	11.7	3.57143	13.2857	36.1462	27.8668	shared	8.27943	known
ENSG00000048707	chr1	12440711	A>G	A	G	intronic	VPS13D	.	.	3.96552	10.069	3.81395	14.4651	41.7953	27.4499	shared	14.3455	known
ENSG00000048707	chr1	12440729	A>G	A	G	intronic	VPS13D	.	.	3.42857	13.1429	NA	NA	26.9913	NA	tumor_only	26.9913	known
ENSG00000048707	chr1	12440749	A>G	A	G	intronic	VPS13D	.	.	4.84615	11.4231	4.375	15.375	43.8324	30.3207	shared	13.5117	known
ENSG00000048707	chr1	12440755	A>G	A	G	intronic	VPS13D	.	.	3.71429	11.1429	NA	NA	34.2766	NA	tumor_only	34.2766	known
ENSG00000048707	chr1	12440756	A>G	A	G	intronic	VPS13D	.	.	6.47059	10.6078	5.64557	14.3671	61.4068	40.4829	shared	20.924	known
ENSG00000048707	chr1	12440791	A>G	A	G	intronic	VPS13D	.	.	3.71429	9.71429	NA	NA	40.9987	NA	tumor_only	40.9987	known
ENSG00000048707	chr1	12440808	A>G	A	G	intronic	VPS13D	.	.	4.27273	9.04545	3.46154	11.6923	48.3481	32.3095	shared	16.0387	known
ENSG00000048707	chr1	12440982	A>G	A	G	intronic	VPS13D	.	.	3.57143	9.57143	3.14286	12.1429	39.8052	27.4675	shared	12.3377	known
ENSG00000048707	chr1	12441026	A>G	A	G	intronic	VPS13D	.	.	3	9.85714	NA	NA	31.1905	NA	tumor_only	31.1905	known
ENSG00000048707	chr1	12441065	A>G	A	G	intronic	VPS13D	.	.	4.16667	9.38889	3.53333	13.1667	46.2815	28.519	shared	17.7625	known
ENSG00000048707	chr1	12441071	A>G	A	G	intronic	VPS13D	.	.	4.98113	9.67925	4.08929	12.5714	52.8947	34.1691	shared	18.7256	known
ENSG00000048707	chr1	12441109	A>G	A	G	intronic	VPS13D	.	.	4	10.0625	3.625	13.5	40.4266	27.2455	shared	13.1811	known
ENSG00000048707	chr1	12442727	A>G	A	G	intronic	VPS13D	.	.	4.52941	14	NA	NA	34.2665	NA	tumor_only	34.2665	known
ENSG00000048707	chr1	12442737	A>G	A	G	intronic	VPS13D	.	.	3.28571	12.7143	NA	NA	26.709	NA	tumor_only	26.709	known
ENSG00000048707	chr1	12442791	A>G	A	G	intronic	VPS13D	.	.	4.75	13.5	NA	NA	35.22	NA	tumor_only	35.22	known
ENSG00000048707	chr1	12467275	A>G	A	G	intronic	VPS13D	.	.	5	9.125	NA	NA	55.7788	NA	tumor_only	55.7788	known
ENSG00000048707	chr1	12467344	A>G	A	G	intronic	VPS13D	.	.	3.875	8.375	3.4	8	47.8571	43.4784	shared	4.37879	known
ENSG00000048707	chr1	12467432	A>G	A	G	intronic	VPS13D	.	.	4.1	10.9	NA	NA	37.8169	NA	tumor_only	37.8169	known
ENSG00000048707	chr1	12468837	A>G	A	G	intronic	VPS13D	.	.	4.28571	10.8571	3.28571	11.7143	42.0351	30.4422	shared	11.593	known
ENSG00000048707	chr1	12468851	A>G	A	G	intronic	VPS13D	.	.	4.94737	11.1579	4	11.7097	45.6647	35.4145	shared	10.2502	known
ENSG00000048707	chr1	12500737	A>G	A	G	intronic	VPS13D	.	.	12.4062	13	12.1296	16.8796	95.4928	72.6427	shared	22.8501	known
ENSG00000048707	chr1	12500739	A>G	A	G	intronic	VPS13D	.	.	NA	NA	5.42857	17.4286	NA	30.9722	normal_only	-30.9722	known
ENSG00000048707	chr1	12500744	A>G	A	G	intronic	VPS13D	.	.	5.27778	13.5556	4.8	16.5	42.0038	29.5995	shared	12.4044	known
ENSG00000048707	chr1	12500830	A>G	A	G	intronic	VPS13D	.	.	4.11765	16.5882	NA	NA	27.2358	NA	tumor_only	27.2358	known
ENSG00000127054	chr1	1317274	A>G	A	G	intronic	INTS11	.	.	4	12.6842	3.75	12.6667	32.5374	30.5757	shared	1.96175	known
ENSG00000127054	chr1	1317300	A>G	A	G	intronic	INTS11	.	.	5.26316	14.2105	4.23529	10.5294	39.2177	42.241	shared	-3.02326	known
ENSG00000127054	chr1	1317340	A>G	A	G	intronic	INTS11	.	.	4.28571	13.7143	3.14286	11.1429	33.1115	30.334	shared	2.77752	known
ENSG00000162493	chr1	13586876	A>G	A	G	intronic	PDPN	.	.	4.52632	18.2105	NA	NA	26.5312	NA	tumor_only	26.5312	known
ENSG00000162493	chr1	13586913	A>G	A	G	intronic	PDPN	.	.	6.38983	16.9153	4.22222	13.1111	39.7351	35.4268	shared	4.30835	known
ENSG00000162493	chr1	13586931	A>G	A	G	intronic	PDPN	.	.	9.36364	15.6136	5.77419	10.7419	61.0036	54.8075	shared	6.19608	known
ENSG00000162493	chr1	13586972	A>G	A	G	intronic	PDPN	.	.	5.5	20.6	NA	NA	27.2546	NA	tumor_only	27.2546	known
ENSG00000162493	chr1	13588836	A>G	A	G	intronic	PDPN	.	.	4.86486	9	NA	NA	54.0939	NA	tumor_only	54.0939	known
ENSG00000162493	chr1	13597762	A>G	A	G	intronic	PDPN	.	.	4	11.7143	NA	NA	35.9128	NA	tumor_only	35.9128	known
ENSG00000162493	chr1	13597790	A>G	A	G	intronic	PDPN	.	.	5.98148	14.2963	NA	NA	44.3682	NA	tumor_only	44.3682	known
ENSG00000162493	chr1	13597836	A>G	A	G	intronic	PDPN	.	.	4.75	15.25	NA	NA	32.9923	NA	tumor_only	32.9923	known
ENSG00000162493	chr1	13597848	A>G	A	G	intronic	PDPN	.	.	5.08333	14.75	NA	NA	36.2543	NA	tumor_only	36.2543	known
ENSG00000162493	chr1	13597852	A>G	A	G	intronic	PDPN	.	.	5.23529	14.1471	NA	NA	37.3542	NA	tumor_only	37.3542	known
ENSG00000162493	chr1	13597854	A>G	A	G	intronic	PDPN	.	.	4.38095	14.5714	NA	NA	31.5459	NA	tumor_only	31.5459	known
ENSG00000162493	chr1	13597869	A>G	A	G	intronic	PDPN	.	.	6.39216	12.4902	4.28571	10.2857	52.2578	48.3921	shared	3.86569	known
ENSG00000162493	chr1	13597876	A>G	A	G	intronic	PDPN	.	.	8.34286	11.9857	5	9	69.3496	56.5741	shared	12.7755	known
ENSG00000162493	chr1	13597877	A>G	A	G	intronic	PDPN	.	.	5	13.3636	NA	NA	40.3237	NA	tumor_only	40.3237	known
ENSG00000162493	chr1	13597890	A>G	A	G	intronic	PDPN	.	.	5	15.5	NA	NA	34.5612	NA	tumor_only	34.5612	known
ENSG00000162493	chr1	13597924	A>G	A	G	intronic	PDPN	.	.	4.625	17.125	NA	NA	28.5741	NA	tumor_only	28.5741	known
ENSG00000162493	chr1	13598080	A>G	A	G	intronic	PDPN	.	.	4.57143	17.1429	NA	NA	26.7251	NA	tumor_only	26.7251	known
ENSG00000162493	chr1	13598096	A>G	A	G	intronic	PDPN	.	.	6.54237	19.8305	4.875	16.875	35.2328	30.3853	shared	4.84748	known
ENSG00000162493	chr1	13598133	A>G	A	G	intronic	PDPN	.	.	10.1585	15.2439	6.58621	11.1379	66.9266	59.9112	shared	7.01541	known
ENSG00000162493	chr1	13598141	A>G	A	G	intronic	PDPN	.	.	6.1087	16.6087	NA	NA	38.127	NA	tumor_only	38.127	known
ENSG00000162493	chr1	13598155	A>G	A	G	intronic	PDPN	.	.	5.625	21.125	NA	NA	28.8395	NA	tumor_only	28.8395	known
ENSG00000162493	chr1	13598157	A>G	A	G	intronic	PDPN	.	.	7.6	15.0923	5.11111	14.4444	50.9808	36.1424	shared	14.8384	known
ENSG00000162493	chr1	13598161	A>G	A	G	intronic	PDPN	.	.	5.57895	15.9211	NA	NA	38.1278	NA	tumor_only	38.1278	known
ENSG00000162493	chr1	13602207	A>G	A	G	intronic	PDPN	.	.	5.75	11.6875	NA	NA	49.9118	NA	tumor_only	49.9118	known
ENSG00000162493	chr1	13602213	A>G	A	G	intronic	PDPN	.	.	5.07143	11.5	NA	NA	46.2086	NA	tumor_only	46.2086	known
ENSG00000162493	chr1	13602217	A>G	A	G	intronic	PDPN	.	.	3.42857	11.5714	NA	NA	31.3886	NA	tumor_only	31.3886	known
ENSG00000162493	chr1	13603658	A>G	A	G	intronic	PDPN	.	.	6.72727	14.3409	3.875	8.25	48.2516	49.347	shared	-1.09545	known
ENSG00000162493	chr1	13603718	A>G	A	G	intronic	PDPN	.	.	5.71429	19.1429	NA	NA	29.4303	NA	tumor_only	29.4303	known
ENSG00000162493	chr1	13603728	A>G	A	G	intronic	PDPN	.	.	4.42857	16.9048	NA	NA	27.7622	NA	tumor_only	27.7622	known
ENSG00000162493	chr1	13606090	A>G	A	G	intronic	PDPN	.	.	4.5	18.3333	NA	NA	26.202	NA	tumor_only	26.202	known
ENSG00000162493	chr1	13606093	A>G	A	G	intronic	PDPN	.	.	3.85714	13.2857	NA	NA	38.6935	NA	tumor_only	38.6935	known
ENSG00000162493	chr1	13606557	A>G	A	G	intronic	PDPN	.	.	4.125	15.125	NA	NA	29.7094	NA	tumor_only	29.7094	known
ENSG00000162493	chr1	13614702	A>G	A	G	intronic	PDPN	.	.	7.91379	12.1552	5.6	10.7	65.4094	54.1876	shared	11.2218	known
ENSG00000162493	chr1	13614712	A>G	A	G	intronic	PDPN	.	.	4.79167	14.2917	NA	NA	34.5472	NA	tumor_only	34.5472	known
ENSG00000162493	chr1	13615344	A>G	A	G	intronic	PDPN	.	.	10.622	18.2439	4.85714	11.4643	60.0618	45.7764	shared	14.2854	known
ENSG00000162493	chr1	13615379	A>G	A	G	intronic	PDPN	.	.	6.6	21.025	3.55556	8.66667	33.4535	46.2831	shared	-12.8295	known
ENSG00000116731	chr1	13712650	A>G	A	G	intronic	PRDM2	.	.	5.16667	11.3333	4.17647	9.70588	46.3511	44.764	shared	1.5871	known
ENSG00000116731	chr1	13720644	A>G	A	G	intronic	PRDM2	.	.	4.33333	7.88889	NA	NA	57.1429	NA	tumor_only	57.1429	known
ENSG00000116731	chr1	13755823	A>G	A	G	intronic	PRDM2	.	.	3.75	12.0833	NA	NA	33.197	NA	tumor_only	33.197	known
ENSG00000116731	chr1	13755996	A>G	A	G	intronic	PRDM2	.	.	5.77108	15.0241	5.05556	18.3889	39.6813	28.2818	shared	11.3995	known
ENSG00000116731	chr1	13755997	A>G	A	G	intronic	PRDM2	.	.	5.52703	15.6757	4.5	17.119	36.7053	27.0985	shared	9.60672	known
ENSG00000116731	chr1	13767534	A>G	A	G	intronic	PRDM2	.	.	4.94444	16.6111	NA	NA	31.8041	NA	tumor_only	31.8041	known
ENSG00000116731	chr1	13767553	A>G	A	G	intronic	PRDM2	.	.	4.6087	16.2609	NA	NA	29.9495	NA	tumor_only	29.9495	known
ENSG00000116731	chr1	13767574	A>G	A	G	intronic	PRDM2	.	.	5.17241	13.8966	4.83871	17	38.5387	28.9777	shared	9.56095	known
ENSG00000116731	chr1	13767748	A>G	A	G	intronic	PRDM2	.	.	9.23009	19.3274	6.78947	22.4	48.8199	30.9742	shared	17.8457	known
ENSG00000116731	chr1	13767765	A>G	A	G	intronic	PRDM2	.	.	7.45679	20.7654	6.21622	23.8108	36.9969	27.0917	shared	9.90518	known
ENSG00000116731	chr1	13767808	A>G	A	G	intronic	PRDM2	.	.	6.66176	24.5294	6	27.8182	27.7406	21.8156	shared	5.92501	known
ENSG00000116731	chr1	13767811	A>G	A	G	intronic	PRDM2	.	.	5.2766	22.8511	5.75	27.5	23.825	21.5048	shared	2.32021	known
ENSG00000116731	chr1	13767813	A>G	A	G	intronic	PRDM2	.	.	4.53333	23.3333	NA	NA	20.1086	NA	tumor_only	20.1086	known
ENSG00000116731	chr1	13767823	A>G	A	G	intronic	PRDM2	.	.	4.81818	22.6364	4.66667	26.7778	21.4642	17.7301	shared	3.73404	known
ENSG00000116731	chr1	13767824	A>G	A	G	intronic	PRDM2	.	.	6.28125	23.7344	6.07407	26.3519	26.6702	23.3881	shared	3.28203	known
ENSG00000116731	chr1	13767832	A>G	A	G	intronic	PRDM2	.	.	5.15385	24.2308	NA	NA	21.6281	NA	tumor_only	21.6281	known
ENSG00000116731	chr1	13767854	A>G	A	G	intronic	PRDM2	.	.	19.3636	23.8843	16.6033	27.0248	81.1063	61.6275	shared	19.4789	known
ENSG00000116731	chr1	13767864	A>G	A	G	intronic	PRDM2	.	.	5.33333	26.0476	5.44444	28.8889	20.6828	18.771	shared	1.91174	known
ENSG00000116731	chr1	13767868	A>G	A	G	intronic	PRDM2	.	.	19.3967	23.2893	17.2066	26.4711	83.7707	65.0812	shared	18.6896	known
ENSG00000116731	chr1	13767881	A>G	A	G	intronic	PRDM2	.	.	5.44444	22.2222	NA	NA	24.9777	NA	tumor_only	24.9777	known
ENSG00000116731	chr1	13767891	A>G	A	G	intronic	PRDM2	.	.	4.77778	21.8889	NA	NA	22.156	NA	tumor_only	22.156	known
ENSG00000116731	chr1	13767901	A>G	A	G	intronic	PRDM2	.	.	13.7438	18.9256	11.675	22.4	72.8304	52.2009	shared	20.6295	known
ENSG00000116731	chr1	13767931	A>G	A	G	intronic	PRDM2	.	.	7.35	16.73	5.42373	18.8644	44.2381	29.1457	shared	15.0924	known
ENSG00000116731	chr1	13768435	A>G	A	G	intronic	PRDM2	.	.	3.81818	11	NA	NA	37.7987	NA	tumor_only	37.7987	known
ENSG00000116731	chr1	13768454	A>G	A	G	intronic	PRDM2	.	.	4.25	12.9167	NA	NA	33.736	NA	tumor_only	33.736	known
ENSG00000116731	chr1	13768480	A>G	A	G	intronic	PRDM2	.	.	6.91489	11.9574	5.64557	13.6456	58.2654	42.2178	shared	16.0476	known
ENSG00000116731	chr1	13768497	A>G	A	G	intronic	PRDM2	.	.	3.75	12	NA	NA	31.6462	NA	tumor_only	31.6462	known
ENSG00000116731	chr1	13768505	A>G	A	G	intronic	PRDM2	.	.	5.05128	13.2051	4.3913	14.3913	39.5344	32.2732	shared	7.26127	known
ENSG00000116731	chr1	13768506	A>G	A	G	intronic	PRDM2	.	.	5.65517	12.8851	4.76562	15.0156	44.9359	32.9768	shared	11.9591	known
ENSG00000116731	chr1	13768545	A>G	A	G	intronic	PRDM2	.	.	6.41053	13.8421	5.625	16.1	47.0225	35.9602	shared	11.0623	known
ENSG00000116731	chr1	13768546	A>G	A	G	intronic	PRDM2	.	.	3.33333	13	NA	NA	26.997	NA	tumor_only	26.997	known
ENSG00000116731	chr1	13768560	A>G	A	G	intronic	PRDM2	.	.	4.26667	17.3333	NA	NA	25.7486	NA	tumor_only	25.7486	known
ENSG00000116731	chr1	13768612	A>G	A	G	intronic	PRDM2	.	.	5.55405	17.9865	5.05405	20.5946	32.0329	25.1007	shared	6.93223	known
NA	chr1	1409043	A>G	A	G	intergenic	MRPL20;ANKRD65	.	.	8.23333	17.1	4.15789	12.2105	48.6432	36.8154	shared	11.8278	known
NA	chr1	1409078	A>G	A	G	intergenic	MRPL20;ANKRD65	.	.	6.36364	26.9091	NA	NA	25.3843	NA	tumor_only	25.3843	known
NA	chr1	1409082	A>G	A	G	intergenic	MRPL20;ANKRD65	.	.	5.95556	21.1111	4.73333	16	30.8706	30.285	shared	0.585608	known
NA	chr1	1409293	A>G	A	G	intergenic	MRPL20;ANKRD65	.	.	4.14286	16	NA	NA	28.6999	NA	tumor_only	28.6999	known
NA	chr1	1409377	A>G	A	G	intergenic	MRPL20;ANKRD65	.	.	5.95	12.5	NA	NA	48.3333	NA	tumor_only	48.3333	known
NA	chr1	1409385	A>G	A	G	intergenic	MRPL20;ANKRD65	.	.	6.09091	15.3636	NA	NA	43.31	NA	tumor_only	43.31	known
NA	chr1	1409513	A>G	A	G	intergenic	MRPL20;ANKRD65	.	.	7.75342	15.3014	3.7931	11.1724	51.756	34.8523	shared	16.9037	known
NA	chr1	1409618	A>G	A	G	intergenic	MRPL20;ANKRD65	.	.	5.11905	12.4286	NA	NA	43.3104	NA	tumor_only	43.3104	known
NA	chr1	1409621	A>G	A	G	intergenic	MRPL20;ANKRD65	.	.	9.21538	10.6154	5.75	7.85714	86.9455	73.6036	shared	13.3418	known
NA	chr1	1409622	A>G	A	G	intergenic	MRPL20;ANKRD65	.	.	4.09524	13.9524	NA	NA	34.1693	NA	tumor_only	34.1693	known
NA	chr1	1409626	A>G	A	G	intergenic	MRPL20;ANKRD65	.	.	4	12.1429	NA	NA	35.1951	NA	tumor_only	35.1951	known
ENSG00000189337	chr1	14201725	A>G	A	G	intergenic	PRDM2;KAZN-AS1	.	.	4.58333	22.5	NA	NA	25.0423	NA	tumor_only	25.0423	known
ENSG00000189337	chr1	14201730	A>G	A	G	intergenic	PRDM2;KAZN-AS1	.	.	6.28571	22.5	NA	NA	28.7027	NA	tumor_only	28.7027	known
ENSG00000189337	chr1	14201826	A>G	A	G	intergenic	PRDM2;KAZN-AS1	.	.	4.83333	21.9167	NA	NA	23.7063	NA	tumor_only	23.7063	known
ENSG00000189337	chr1	14201857	A>G	A	G	intergenic	PRDM2;KAZN-AS1	.	.	6.53846	15.4615	NA	NA	43.3595	NA	tumor_only	43.3595	known
ENSG00000189337	chr1	14202807	A>G	A	G	intergenic	PRDM2;KAZN-AS1	.	.	7.4	17.32	NA	NA	44.1039	NA	tumor_only	44.1039	known
ENSG00000189337	chr1	14202898	A>G	A	G	intergenic	PRDM2;KAZN-AS1	.	.	4.66667	17.6667	NA	NA	27.9506	NA	tumor_only	27.9506	known
ENSG00000189337	chr1	14202937	A>G	A	G	intergenic	PRDM2;KAZN-AS1	.	.	4.53846	19.4615	NA	NA	25.5902	NA	tumor_only	25.5902	known
ENSG00000189337	chr1	14202949	A>G	A	G	intergenic	PRDM2;KAZN-AS1	.	.	6.66667	17.4444	NA	NA	39.8423	NA	tumor_only	39.8423	known
ENSG00000189337	chr1	14205766	A>G	A	G	intergenic	PRDM2;KAZN-AS1	.	.	6	19.5	NA	NA	32.1914	NA	tumor_only	32.1914	known
ENSG00000189337	chr1	14211350	A>G	A	G	intergenic	PRDM2;KAZN-AS1	.	.	4.33333	12.8333	NA	NA	34.9304	NA	tumor_only	34.9304	known
ENSG00000189337	chr1	14211360	A>G	A	G	intergenic	PRDM2;KAZN-AS1	.	.	5.75	12.9	NA	NA	44.7995	NA	tumor_only	44.7995	known
ENSG00000189337	chr1	14211431	A>G	A	G	intergenic	PRDM2;KAZN-AS1	.	.	4.66667	9.44444	NA	NA	53.7291	NA	tumor_only	53.7291	known
NA	chr1	14233156	A>G	A	G	intergenic	PRDM2;KAZN-AS1	.	.	5.93548	15	NA	NA	42.2095	NA	tumor_only	42.2095	known
NA	chr1	14233271	A>G	A	G	intergenic	PRDM2;KAZN-AS1	.	.	5.6	19.1333	NA	NA	32.0509	NA	tumor_only	32.0509	known
NA	chr1	14236803	A>G	A	G	intergenic	PRDM2;KAZN-AS1	.	.	4.92308	21.0769	NA	NA	25.2833	NA	tumor_only	25.2833	known
NA	chr1	14236817	A>G	A	G	intergenic	PRDM2;KAZN-AS1	.	.	5.71429	22.7143	NA	NA	28.7313	NA	tumor_only	28.7313	known
NA	chr1	14246041	A>G	A	G	intergenic	PRDM2;KAZN-AS1	.	.	10.1154	14.9038	NA	NA	68.1582	NA	tumor_only	68.1582	known
NA	chr1	14246043	A>G	A	G	intergenic	PRDM2;KAZN-AS1	.	.	4.625	19.875	NA	NA	26.4364	NA	tumor_only	26.4364	known
NA	chr1	14246050	A>G	A	G	intergenic	PRDM2;KAZN-AS1	.	.	7.38298	15.8511	NA	NA	46.4505	NA	tumor_only	46.4505	known
NA	chr1	14247488	A>G	A	G	intergenic	PRDM2;KAZN-AS1	.	.	9.75	13.5	NA	NA	74.3182	NA	tumor_only	74.3182	known
NA	chr1	14247489	A>G	A	G	intergenic	PRDM2;KAZN-AS1	.	.	8.86364	12.9545	NA	NA	68.5684	NA	tumor_only	68.5684	known
NA	chr1	14247541	A>G	A	G	intergenic	PRDM2;KAZN-AS1	.	.	9.82979	11.2128	NA	NA	87.9315	NA	tumor_only	87.9315	known
NA	chr1	14249143	A>G	A	G	intergenic	PRDM2;KAZN-AS1	.	.	5	20	NA	NA	26.2038	NA	tumor_only	26.2038	known
NA	chr1	14250137	A>G	A	G	intergenic	PRDM2;KAZN-AS1	.	.	5.125	15.25	NA	NA	34.7431	NA	tumor_only	34.7431	known
NA	chr1	14250250	A>G	A	G	intergenic	PRDM2;KAZN-AS1	.	.	6	16.95	NA	NA	38.2155	NA	tumor_only	38.2155	known
NA	chr1	14255001	A>G	A	G	intergenic	PRDM2;KAZN-AS1	.	.	5	17.875	NA	NA	29.9068	NA	tumor_only	29.9068	known
NA	chr1	14276473	A>G	A	G	intergenic	PRDM2;KAZN-AS1	.	.	7.47368	15.4737	NA	NA	48.9051	NA	tumor_only	48.9051	known
NA	chr1	14277455	A>G	A	G	intergenic	PRDM2;KAZN-AS1	.	.	6.14286	9.42857	NA	NA	66.0431	NA	tumor_only	66.0431	known
NA	chr1	14278039	A>G	A	G	intergenic	PRDM2;KAZN-AS1	.	.	6.14286	14.3214	NA	NA	44.9075	NA	tumor_only	44.9075	known
NA	chr1	14278047	A>G	A	G	intergenic	PRDM2;KAZN-AS1	.	.	4.81818	14.8636	NA	NA	33.5951	NA	tumor_only	33.5951	known
NA	chr1	14278082	A>G	A	G	intergenic	PRDM2;KAZN-AS1	.	.	3.85714	14.7143	NA	NA	28.192	NA	tumor_only	28.192	known
NA	chr1	14278354	A>G	A	G	intergenic	PRDM2;KAZN-AS1	.	.	5.5	20.875	NA	NA	28.9116	NA	tumor_only	28.9116	known
NA	chr1	14278355	A>G	A	G	intergenic	PRDM2;KAZN-AS1	.	.	4.3	16.2	NA	NA	30.4971	NA	tumor_only	30.4971	known
NA	chr1	14278390	A>G	A	G	intergenic	PRDM2;KAZN-AS1	.	.	6.40541	14.3243	NA	NA	46.7115	NA	tumor_only	46.7115	known
NA	chr1	14278391	A>G	A	G	intergenic	PRDM2;KAZN-AS1	.	.	9.82051	14.1538	NA	NA	70.6358	NA	tumor_only	70.6358	known
NA	chr1	14278420	A>G	A	G	intergenic	PRDM2;KAZN-AS1	.	.	5.125	14.625	NA	NA	36.8555	NA	tumor_only	36.8555	known
NA	chr1	14278429	A>G	A	G	intergenic	PRDM2;KAZN-AS1	.	.	7.16667	14.6	NA	NA	50.1108	NA	tumor_only	50.1108	known
NA	chr1	14280107	A>G	A	G	intergenic	PRDM2;KAZN-AS1	.	.	4	15.0833	NA	NA	27.843	NA	tumor_only	27.843	known
NA	chr1	14280146	A>G	A	G	intergenic	PRDM2;KAZN-AS1	.	.	4.35714	14.2857	NA	NA	31.5971	NA	tumor_only	31.5971	known
NA	chr1	14280152	A>G	A	G	intergenic	PRDM2;KAZN-AS1	.	.	5.22727	14.0455	NA	NA	38.059	NA	tumor_only	38.059	known
NA	chr1	14286098	A>G	A	G	intergenic	PRDM2;KAZN-AS1	.	.	5.04	20.8	NA	NA	28.3606	NA	tumor_only	28.3606	known
ENSG00000205116	chr1	1428745	A>G	A	G	downstream	TMEM88B	.	.	8.25	16.25	NA	NA	50.3718	NA	tumor_only	50.3718	known
ENSG00000205116	chr1	1428746	A>G	A	G	downstream	TMEM88B	.	.	7.28571	14.7143	NA	NA	48.4891	NA	tumor_only	48.4891	known
ENSG00000205116	chr1	1428813	A>G	A	G	intergenic	TMEM88B;LINC01770	.	.	5.14286	24.8571	NA	NA	21.1928	NA	tumor_only	21.1928	known
ENSG00000205116	chr1	1428834	A>G	A	G	intergenic	TMEM88B;LINC01770	.	.	3.71429	17.2857	NA	NA	23.9271	NA	tumor_only	23.9271	known
ENSG00000205116	chr1	1428840	A>G	A	G	intergenic	TMEM88B;LINC01770	.	.	5.75	21.0833	NA	NA	30.9068	NA	tumor_only	30.9068	known
ENSG00000205116	chr1	1428950	A>G	A	G	intergenic	TMEM88B;LINC01770	.	.	6.81818	19.4545	NA	NA	34.4313	NA	tumor_only	34.4313	known
ENSG00000205116	chr1	1429058	A>G	A	G	intergenic	TMEM88B;LINC01770	.	.	9.93333	22.4667	4.18182	11.5455	45.2278	39.1203	shared	6.10752	known
ENSG00000205116	chr1	1429071	A>G	A	G	intergenic	TMEM88B;LINC01770	.	.	8.16667	22.5833	NA	NA	39.2417	NA	tumor_only	39.2417	known
ENSG00000205116	chr1	1429075	A>G	A	G	intergenic	TMEM88B;LINC01770	.	.	8.14286	26	NA	NA	30.2859	NA	tumor_only	30.2859	known
ENSG00000205116	chr1	1429090	A>G	A	G	intergenic	TMEM88B;LINC01770	.	.	8.16667	24.5	NA	NA	33.0388	NA	tumor_only	33.0388	known
ENSG00000205116	chr1	1429094	A>G	A	G	intergenic	TMEM88B;LINC01770	.	.	9.83333	20.2778	4.875	10.625	47.7945	49.5184	shared	-1.72388	known
ENSG00000205116	chr1	1429241	A>G	A	G	downstream	LINC01770	.	.	7.57143	29	NA	NA	25.9309	NA	tumor_only	25.9309	known
NA	chr1	14296765	A>G	A	G	intergenic	PRDM2;KAZN-AS1	.	.	5	12	NA	NA	40.3091	NA	tumor_only	40.3091	known
NA	chr1	14296783	A>G	A	G	intergenic	PRDM2;KAZN-AS1	.	.	5.25	12.25	NA	NA	42.0976	NA	tumor_only	42.0976	known
NA	chr1	14296834	A>G	A	G	intergenic	PRDM2;KAZN-AS1	.	.	6.7037	12.4815	NA	NA	53.8663	NA	tumor_only	53.8663	known
NA	chr1	14296955	A>G	A	G	intergenic	PRDM2;KAZN-AS1	.	.	5.46667	13.7667	NA	NA	41.573	NA	tumor_only	41.573	known
NA	chr1	14297970	A>G	A	G	intergenic	PRDM2;KAZN-AS1	.	.	6.32353	16.9118	NA	NA	39.6972	NA	tumor_only	39.6972	known
NA	chr1	14297971	A>G	A	G	intergenic	PRDM2;KAZN-AS1	.	.	6.08824	16.6176	NA	NA	38.4805	NA	tumor_only	38.4805	known
NA	chr1	14298046	A>G	A	G	intergenic	PRDM2;KAZN-AS1	.	.	8.94872	17.8974	NA	NA	50.56	NA	tumor_only	50.56	known
NA	chr1	14298047	A>G	A	G	intergenic	PRDM2;KAZN-AS1	.	.	5.5	23.3	NA	NA	26.8062	NA	tumor_only	26.8062	known
NA	chr1	14298060	A>G	A	G	intergenic	PRDM2;KAZN-AS1	.	.	5.625	22.375	NA	NA	26.3155	NA	tumor_only	26.3155	known
NA	chr1	14298096	A>G	A	G	intergenic	PRDM2;KAZN-AS1	.	.	7.71053	17.4737	NA	NA	45.479	NA	tumor_only	45.479	known
NA	chr1	14298104	A>G	A	G	intergenic	PRDM2;KAZN-AS1	.	.	8.15385	18.6667	NA	NA	44.0059	NA	tumor_only	44.0059	known
NA	chr1	14298132	A>G	A	G	intergenic	PRDM2;KAZN-AS1	.	.	5.72727	21.3636	NA	NA	29.9332	NA	tumor_only	29.9332	known
NA	chr1	14298204	A>G	A	G	intergenic	PRDM2;KAZN-AS1	.	.	5.80769	19.4615	NA	NA	33.1636	NA	tumor_only	33.1636	known
ENSG00000205116	chr1	1429930	A>G	A	G	downstream	LINC01770	.	.	7.53333	17.2667	4.55556	9.77778	46.0054	46.5909	shared	-0.585518	known
NA	chr1	14299351	A>G	A	G	intergenic	PRDM2;KAZN-AS1	.	.	6.33333	12.9583	NA	NA	49.5759	NA	tumor_only	49.5759	known
NA	chr1	14299352	A>G	A	G	intergenic	PRDM2;KAZN-AS1	.	.	7.4375	12.7812	NA	NA	57.5994	NA	tumor_only	57.5994	known
NA	chr1	14299353	A>G	A	G	intergenic	PRDM2;KAZN-AS1	.	.	6.47059	13.9412	NA	NA	49.5193	NA	tumor_only	49.5193	known
NA	chr1	14299356	A>G	A	G	intergenic	PRDM2;KAZN-AS1	.	.	6.66667	12.4333	NA	NA	52.8767	NA	tumor_only	52.8767	known
NA	chr1	14299382	A>G	A	G	intergenic	PRDM2;KAZN-AS1	.	.	5.84615	11.7692	NA	NA	50.8377	NA	tumor_only	50.8377	known
NA	chr1	14299383	A>G	A	G	intergenic	PRDM2;KAZN-AS1	.	.	4.22222	12.5556	NA	NA	36.3989	NA	tumor_only	36.3989	known
ENSG00000205116	chr1	1429960	A>G	A	G	downstream	LINC01770	.	.	9.2	16.9333	4.07692	9.84615	52.6879	42.4439	shared	10.244	known
ENSG00000205116	chr1	1429961	A>G	A	G	downstream	LINC01770	.	.	10.4118	16	5.88235	9.41176	64.6623	62.9658	shared	1.69647	known
NA	chr1	14300332	A>G	A	G	intergenic	PRDM2;KAZN-AS1	.	.	5.86364	18.8182	NA	NA	31.8875	NA	tumor_only	31.8875	known
NA	chr1	14300373	A>G	A	G	intergenic	PRDM2;KAZN-AS1	.	.	6.5	26.875	NA	NA	25.1318	NA	tumor_only	25.1318	known
NA	chr1	14300415	A>G	A	G	intergenic	PRDM2;KAZN-AS1	.	.	7.75	19.725	4.3	11.8	40.2816	42.1255	shared	-1.8439	known
NA	chr1	14300445	A>G	A	G	intergenic	PRDM2;KAZN-AS1	.	.	6.9	23.7	NA	NA	29.2233	NA	tumor_only	29.2233	known
NA	chr1	14300456	A>G	A	G	intergenic	PRDM2;KAZN-AS1	.	.	5.6	23	NA	NA	25.4576	NA	tumor_only	25.4576	known
NA	chr1	14300471	A>G	A	G	intergenic	PRDM2;KAZN-AS1	.	.	10.1429	20.9388	NA	NA	49.7247	NA	tumor_only	49.7247	known
NA	chr1	14300488	A>G	A	G	intergenic	PRDM2;KAZN-AS1	.	.	8.59259	20.2222	4.85714	14.2857	43.561	36.791	shared	6.77	known
ENSG00000205116	chr1	1430058	A>G	A	G	downstream	LINC01770	.	.	8.94118	18.4118	5	12	51.6741	45.1441	shared	6.53008	known
ENSG00000205116	chr1	1430086	A>G	A	G	downstream	LINC01770	.	.	10.5	16.8	4.77778	9.88889	63.1171	50.6888	shared	12.4283	known
ENSG00000205116	chr1	1430093	A>G	A	G	downstream	LINC01770	.	.	6.2	20.4	NA	NA	30.5807	NA	tumor_only	30.5807	known
ENSG00000205116	chr1	1430110	A>G	A	G	downstream	LINC01770	.	.	8.25	15.9	5.33333	11.7778	52.6724	45.584	shared	7.08839	known
ENSG00000205116	chr1	1430120	A>G	A	G	downstream	LINC01770	.	.	5.81818	15.8182	NA	NA	39.7748	NA	tumor_only	39.7748	known
ENSG00000205116	chr1	1430132	A>G	A	G	downstream	LINC01770	.	.	4.66667	15.8333	NA	NA	32.7763	NA	tumor_only	32.7763	known
ENSG00000189337	chr1	14334133	A>G	A	G	intergenic	PRDM2;KAZN-AS1	.	.	4.875	13.5	NA	NA	37.4928	NA	tumor_only	37.4928	known
ENSG00000189337	chr1	14335386	A>G	A	G	intergenic	PRDM2;KAZN-AS1	.	.	7.61538	13.2308	NA	NA	59.9271	NA	tumor_only	59.9271	known
ENSG00000189337	chr1	14335413	A>G	A	G	intergenic	PRDM2;KAZN-AS1	.	.	6.76	17.48	NA	NA	40.8461	NA	tumor_only	40.8461	known
ENSG00000189337	chr1	14335455	A>G	A	G	intergenic	PRDM2;KAZN-AS1	.	.	6.62069	19.9655	NA	NA	34.6101	NA	tumor_only	34.6101	known
ENSG00000189337	chr1	14335463	A>G	A	G	intergenic	PRDM2;KAZN-AS1	.	.	6.05	19.75	NA	NA	32.1079	NA	tumor_only	32.1079	known
ENSG00000189337	chr1	14335464	A>G	A	G	intergenic	PRDM2;KAZN-AS1	.	.	5.6	21.2	NA	NA	28.4511	NA	tumor_only	28.4511	known
ENSG00000189337	chr1	14335471	A>G	A	G	intergenic	PRDM2;KAZN-AS1	.	.	5.375	19.125	NA	NA	29.8446	NA	tumor_only	29.8446	known
ENSG00000189337	chr1	14337684	A>G	A	G	intergenic	PRDM2;KAZN-AS1	.	.	6	15.125	NA	NA	41.8466	NA	tumor_only	41.8466	known
ENSG00000189337	chr1	14337747	A>G	A	G	intergenic	PRDM2;KAZN-AS1	.	.	5.55556	15.8889	NA	NA	36.011	NA	tumor_only	36.011	known
ENSG00000234593	chr1	14342931	A>G	A	G	intergenic	PRDM2;KAZN-AS1	.	.	5	9.15385	NA	NA	55.0203	NA	tumor_only	55.0203	known
ENSG00000234593	chr1	14343047	A>G	A	G	intergenic	PRDM2;KAZN-AS1	.	.	4.55556	10.5556	NA	NA	46.5058	NA	tumor_only	46.5058	known
ENSG00000234593	chr1	14344304	A>G	A	G	intergenic	PRDM2;KAZN-AS1	.	.	6.2	12.8	NA	NA	48.9197	NA	tumor_only	48.9197	known
ENSG00000234593	chr1	14344374	A>G	A	G	intergenic	PRDM2;KAZN-AS1	.	.	4.41667	13.3333	NA	NA	36.2873	NA	tumor_only	36.2873	known
ENSG00000234593	chr1	14344385	A>G	A	G	intergenic	PRDM2;KAZN-AS1	.	.	4.90476	12.7143	NA	NA	41.7836	NA	tumor_only	41.7836	known
ENSG00000234593	chr1	14345019	A>G	A	G	intergenic	PRDM2;KAZN-AS1	.	.	3.71429	11.4286	NA	NA	33.9456	NA	tumor_only	33.9456	known
ENSG00000234593	chr1	14345048	A>G	A	G	intergenic	PRDM2;KAZN-AS1	.	.	3.77778	10.8889	NA	NA	36.9125	NA	tumor_only	36.9125	known
ENSG00000234593	chr1	14345058	A>G	A	G	intergenic	PRDM2;KAZN-AS1	.	.	4.11111	12.2222	NA	NA	34.9869	NA	tumor_only	34.9869	known
ENSG00000234593	chr1	14345076	A>G	A	G	intergenic	PRDM2;KAZN-AS1	.	.	5.8125	12.25	NA	NA	53.6361	NA	tumor_only	53.6361	known
ENSG00000234593	chr1	14345084	A>G	A	G	intergenic	PRDM2;KAZN-AS1	.	.	4.30769	12	NA	NA	36.3583	NA	tumor_only	36.3583	known
ENSG00000234593	chr1	14345132	A>G	A	G	intergenic	PRDM2;KAZN-AS1	.	.	6.77419	13.3871	NA	NA	51.4615	NA	tumor_only	51.4615	known
ENSG00000234593	chr1	14345139	A>G	A	G	intergenic	PRDM2;KAZN-AS1	.	.	5.71429	18.5714	NA	NA	31.7283	NA	tumor_only	31.7283	known
ENSG00000234593	chr1	14345140	A>G	A	G	intergenic	PRDM2;KAZN-AS1	.	.	4.58333	16.0833	NA	NA	28.6914	NA	tumor_only	28.6914	known
ENSG00000234593	chr1	14345405	A>G	A	G	intergenic	PRDM2;KAZN-AS1	.	.	5.18182	13.5455	NA	NA	41.0967	NA	tumor_only	41.0967	known
ENSG00000234593	chr1	14345429	A>G	A	G	intergenic	PRDM2;KAZN-AS1	.	.	4.84615	12.5385	NA	NA	42.0664	NA	tumor_only	42.0664	known
ENSG00000234593	chr1	14345430	A>G	A	G	intergenic	PRDM2;KAZN-AS1	.	.	5.57143	13.7143	NA	NA	41.6961	NA	tumor_only	41.6961	known
ENSG00000234593	chr1	14345562	A>G	A	G	intergenic	PRDM2;KAZN-AS1	.	.	4.36364	11.4545	NA	NA	40.6828	NA	tumor_only	40.6828	known
ENSG00000234593	chr1	14345563	A>G	A	G	intergenic	PRDM2;KAZN-AS1	.	.	4.375	12.375	NA	NA	37.0779	NA	tumor_only	37.0779	known
ENSG00000234593	chr1	14345616	A>G	A	G	intergenic	PRDM2;KAZN-AS1	.	.	5.52941	12.1176	NA	NA	47.1271	NA	tumor_only	47.1271	known
ENSG00000234593	chr1	14345626	A>G	A	G	intergenic	PRDM2;KAZN-AS1	.	.	4.77778	13.1111	NA	NA	39.4964	NA	tumor_only	39.4964	known
ENSG00000234593	chr1	14345644	A>G	A	G	intergenic	PRDM2;KAZN-AS1	.	.	5.28571	14.5	NA	NA	39.1494	NA	tumor_only	39.1494	known
ENSG00000234593	chr1	14345665	A>G	A	G	intergenic	PRDM2;KAZN-AS1	.	.	4.90909	13.7273	NA	NA	37.998	NA	tumor_only	37.998	known
ENSG00000234593	chr1	14348235	A>G	A	G	downstream	KAZN-AS1	.	.	4.71429	15.6667	NA	NA	32.7504	NA	tumor_only	32.7504	known
ENSG00000234593	chr1	14348249	A>G	A	G	downstream	KAZN-AS1	.	.	5.15	14.15	NA	NA	38.6444	NA	tumor_only	38.6444	known
ENSG00000234593	chr1	14348315	A>G	A	G	downstream	KAZN-AS1	.	.	4	15.7778	NA	NA	29.1634	NA	tumor_only	29.1634	known
ENSG00000234593	chr1	14349989	A>G	A	G	ncRNA_intronic	KAZN-AS1	.	.	3.57143	9	NA	NA	40.2675	NA	tumor_only	40.2675	known
ENSG00000234593	chr1	14350015	A>G	A	G	ncRNA_intronic	KAZN-AS1	.	.	5	10.5455	NA	NA	49.6478	NA	tumor_only	49.6478	known
ENSG00000234593	chr1	14351504	A>G	A	G	ncRNA_intronic	KAZN-AS1	.	.	4.18182	18.5455	NA	NA	25.5911	NA	tumor_only	25.5911	known
ENSG00000234593	chr1	14365183	A>G	A	G	ncRNA_intronic	KAZN-AS1	.	.	4.25	10.5	NA	NA	42.3512	NA	tumor_only	42.3512	known
ENSG00000234593	chr1	14365186	A>G	A	G	ncRNA_intronic	KAZN-AS1	.	.	4.375	10.5	NA	NA	43.6012	NA	tumor_only	43.6012	known
ENSG00000234593	chr1	14367044	A>G	A	G	ncRNA_intronic	KAZN-AS1	.	.	4	12	NA	NA	36.3008	NA	tumor_only	36.3008	known
ENSG00000234593	chr1	14367108	A>G	A	G	ncRNA_intronic	KAZN-AS1	.	.	5.3125	13.0625	NA	NA	42.5294	NA	tumor_only	42.5294	known
ENSG00000234593	chr1	14367109	A>G	A	G	ncRNA_intronic	KAZN-AS1	.	.	5.38889	12.8333	NA	NA	43.3852	NA	tumor_only	43.3852	known
ENSG00000234593	chr1	14367135	A>G	A	G	ncRNA_intronic	KAZN-AS1	.	.	6.22222	12.8889	NA	NA	49.2148	NA	tumor_only	49.2148	known
ENSG00000234593	chr1	14367154	A>G	A	G	ncRNA_intronic	KAZN-AS1	.	.	3.85714	13.7143	NA	NA	31.8085	NA	tumor_only	31.8085	known
ENSG00000234593	chr1	14367216	A>G	A	G	ncRNA_intronic	KAZN-AS1	.	.	4.57143	13.5714	NA	NA	35.1417	NA	tumor_only	35.1417	known
ENSG00000234593	chr1	14370797	A>G	A	G	ncRNA_intronic	KAZN-AS1	.	.	7.16667	14.5	NA	NA	51.8275	NA	tumor_only	51.8275	known
ENSG00000234593	chr1	14370824	A>G	A	G	ncRNA_intronic	KAZN-AS1	.	.	5.5	15.2273	NA	NA	38.7256	NA	tumor_only	38.7256	known
ENSG00000234593	chr1	14370865	A>G	A	G	ncRNA_intronic	KAZN-AS1	.	.	5.29412	15.8235	NA	NA	34.5224	NA	tumor_only	34.5224	known
ENSG00000234593	chr1	14370868	A>G	A	G	ncRNA_intronic	KAZN-AS1	.	.	4.69231	19.3077	NA	NA	26.9914	NA	tumor_only	26.9914	known
ENSG00000234593	chr1	14370937	A>G	A	G	ncRNA_intronic	KAZN-AS1	.	.	6.67742	17.0323	NA	NA	41.474	NA	tumor_only	41.474	known
ENSG00000234593	chr1	14370959	A>G	A	G	ncRNA_intronic	KAZN-AS1	.	.	5.73333	19.4667	NA	NA	32.6188	NA	tumor_only	32.6188	known
ENSG00000234593	chr1	14381042	A>G	A	G	ncRNA_intronic	KAZN-AS1	.	.	5.8	18.0667	NA	NA	33.9726	NA	tumor_only	33.9726	known
ENSG00000234593	chr1	14381044	A>G	A	G	ncRNA_intronic	KAZN-AS1	.	.	4.375	18.5625	NA	NA	25.2366	NA	tumor_only	25.2366	known
ENSG00000234593	chr1	14397608	A>G	A	G	ncRNA_intronic	KAZN-AS1	.	.	9.33333	11.9444	NA	NA	78.8102	NA	tumor_only	78.8102	known
ENSG00000234593	chr1	14397767	A>G	A	G	ncRNA_intronic	KAZN-AS1	.	.	5.11765	14.4118	NA	NA	37.966	NA	tumor_only	37.966	known
ENSG00000234593	chr1	14397776	A>G	A	G	ncRNA_intronic	KAZN-AS1	.	.	5.2	12.6667	NA	NA	42.6463	NA	tumor_only	42.6463	known
NA	chr1	143982870	A>G	A	G	ncRNA_intronic	SRGAP2D	.	.	4.86667	10.9333	NA	NA	48.7756	NA	tumor_only	48.7756	known
NA	chr1	143982940	A>G	A	G	ncRNA_intronic	SRGAP2D	.	.	4.55556	10.1481	NA	NA	48.0252	NA	tumor_only	48.0252	known
ENSG00000234593	chr1	14399074	A>G	A	G	ncRNA_intronic	KAZN-AS1	.	.	9.07692	12.3846	NA	NA	74.4767	NA	tumor_only	74.4767	known
ENSG00000234593	chr1	14399095	A>G	A	G	ncRNA_intronic	KAZN-AS1	.	.	6	12.1579	NA	NA	49.3993	NA	tumor_only	49.3993	known
ENSG00000234593	chr1	14399125	A>G	A	G	ncRNA_intronic	KAZN-AS1	.	.	7.25926	12.9259	NA	NA	56.6344	NA	tumor_only	56.6344	known
ENSG00000234593	chr1	14399126	A>G	A	G	ncRNA_intronic	KAZN-AS1	.	.	4.78571	12.9286	NA	NA	37.8844	NA	tumor_only	37.8844	known
ENSG00000234593	chr1	14399197	A>G	A	G	ncRNA_intronic	KAZN-AS1	.	.	5.63636	10.5455	NA	NA	56.332	NA	tumor_only	56.332	known
ENSG00000234593	chr1	14399251	A>G	A	G	ncRNA_intronic	KAZN-AS1	.	.	9.47619	11.2381	NA	NA	85.8382	NA	tumor_only	85.8382	known
ENSG00000234593	chr1	14399252	A>G	A	G	ncRNA_intronic	KAZN-AS1	.	.	10.0952	11.2381	NA	NA	90.9956	NA	tumor_only	90.9956	known
ENSG00000234593	chr1	14399269	A>G	A	G	ncRNA_intronic	KAZN-AS1	.	.	6.66667	10.7143	NA	NA	62.7531	NA	tumor_only	62.7531	known
ENSG00000234593	chr1	14399291	A>G	A	G	ncRNA_intronic	KAZN-AS1	.	.	3.85714	12.5714	NA	NA	34.0044	NA	tumor_only	34.0044	known
ENSG00000234593	chr1	14401578	A>G	A	G	ncRNA_intronic	KAZN-AS1	.	.	4.27273	12	NA	NA	37.9584	NA	tumor_only	37.9584	known
ENSG00000234593	chr1	14401596	A>G	A	G	ncRNA_intronic	KAZN-AS1	.	.	6.35	14.85	NA	NA	43.0205	NA	tumor_only	43.0205	known
ENSG00000234593	chr1	14401632	A>G	A	G	ncRNA_intronic	KAZN-AS1	.	.	9.16216	14.5946	NA	NA	61.6553	NA	tumor_only	61.6553	known
ENSG00000234593	chr1	14402992	A>G	A	G	ncRNA_intronic	KAZN-AS1	.	.	5	13.8261	NA	NA	37.8179	NA	tumor_only	37.8179	known
ENSG00000234593	chr1	14402993	A>G	A	G	ncRNA_intronic	KAZN-AS1	.	.	4.71429	14.4762	NA	NA	34.463	NA	tumor_only	34.463	known
ENSG00000234593	chr1	14403001	A>G	A	G	ncRNA_intronic	KAZN-AS1	.	.	5.51724	14.1379	NA	NA	41.9935	NA	tumor_only	41.9935	known
ENSG00000234593	chr1	14403017	A>G	A	G	ncRNA_intronic	KAZN-AS1	.	.	9.3	12.025	NA	NA	78.3379	NA	tumor_only	78.3379	known
ENSG00000234593	chr1	14403029	A>G	A	G	ncRNA_intronic	KAZN-AS1	.	.	4.28571	12.1429	NA	NA	39.8878	NA	tumor_only	39.8878	known
ENSG00000234593	chr1	14410162	A>G	A	G	ncRNA_intronic	KAZN-AS1	.	.	6.22727	11.3636	NA	NA	55.8918	NA	tumor_only	55.8918	known
ENSG00000234593	chr1	14410205	A>G	A	G	ncRNA_intronic	KAZN-AS1	.	.	4.71429	18.7143	NA	NA	27.8026	NA	tumor_only	27.8026	known
ENSG00000234593	chr1	14410222	A>G	A	G	ncRNA_intronic	KAZN-AS1	.	.	6.28	12.52	NA	NA	50.4698	NA	tumor_only	50.4698	known
ENSG00000234593	chr1	14410233	A>G	A	G	ncRNA_intronic	KAZN-AS1	.	.	6.2963	12.1852	NA	NA	52.7408	NA	tumor_only	52.7408	known
ENSG00000234593	chr1	14410265	A>G	A	G	ncRNA_intronic	KAZN-AS1	.	.	6.125	15.625	NA	NA	41.1104	NA	tumor_only	41.1104	known
ENSG00000234593	chr1	14410284	A>G	A	G	ncRNA_intronic	KAZN-AS1	.	.	3.9	14.5	NA	NA	29.0101	NA	tumor_only	29.0101	known
ENSG00000234593	chr1	14410287	A>G	A	G	ncRNA_intronic	KAZN-AS1	.	.	5	18.5556	NA	NA	31.2273	NA	tumor_only	31.2273	known
ENSG00000234593	chr1	14410293	A>G	A	G	ncRNA_intronic	KAZN-AS1	.	.	6.2	15.8667	NA	NA	42.0843	NA	tumor_only	42.0843	known
ENSG00000234593	chr1	14410299	A>G	A	G	ncRNA_intronic	KAZN-AS1	.	.	5.42857	18.5714	NA	NA	32.4222	NA	tumor_only	32.4222	known
ENSG00000234593	chr1	14410302	A>G	A	G	ncRNA_intronic	KAZN-AS1	.	.	6.96154	16.4231	NA	NA	44.273	NA	tumor_only	44.273	known
ENSG00000234593	chr1	14410370	A>G	A	G	ncRNA_intronic	KAZN-AS1	.	.	9.23913	14.4348	NA	NA	63.6797	NA	tumor_only	63.6797	known
ENSG00000234593	chr1	14411036	A>G	A	G	ncRNA_intronic	KAZN-AS1	.	.	5.53333	12.4	NA	NA	47.4759	NA	tumor_only	47.4759	known
ENSG00000234593	chr1	14411071	A>G	A	G	ncRNA_intronic	KAZN-AS1	.	.	5.2	11.3333	NA	NA	46.7038	NA	tumor_only	46.7038	known
ENSG00000234593	chr1	14411083	A>G	A	G	ncRNA_intronic	KAZN-AS1	.	.	5.11111	10.7778	NA	NA	49.1609	NA	tumor_only	49.1609	known
ENSG00000234593	chr1	14411113	A>G	A	G	ncRNA_intronic	KAZN-AS1	.	.	9.46667	11.5333	NA	NA	82.7609	NA	tumor_only	82.7609	known
ENSG00000234593	chr1	14411117	A>G	A	G	ncRNA_intronic	KAZN-AS1	.	.	6.57143	11.7857	NA	NA	57.1443	NA	tumor_only	57.1443	known
ENSG00000234593	chr1	14411122	A>G	A	G	ncRNA_intronic	KAZN-AS1	.	.	5.36364	12.3636	NA	NA	45.7197	NA	tumor_only	45.7197	known
ENSG00000234593	chr1	14411147	A>G	A	G	ncRNA_intronic	KAZN-AS1	.	.	3.75	11.25	NA	NA	35.723	NA	tumor_only	35.723	known
ENSG00000234593	chr1	14411364	A>G	A	G	ncRNA_intronic	KAZN-AS1	.	.	4.88889	17.6667	NA	NA	29.6366	NA	tumor_only	29.6366	known
ENSG00000234593	chr1	14411394	A>G	A	G	ncRNA_intronic	KAZN-AS1	.	.	5.4	18.7	NA	NA	32.7241	NA	tumor_only	32.7241	known
ENSG00000234593	chr1	14411395	A>G	A	G	ncRNA_intronic	KAZN-AS1	.	.	4.46667	16.2667	NA	NA	29.3782	NA	tumor_only	29.3782	known
ENSG00000234593	chr1	14411424	A>G	A	G	ncRNA_intronic	KAZN-AS1	.	.	4.73684	14.7368	NA	NA	36.7917	NA	tumor_only	36.7917	known
ENSG00000234593	chr1	14411496	A>G	A	G	ncRNA_intronic	KAZN-AS1	.	.	6.6	15.3	NA	NA	46.2861	NA	tumor_only	46.2861	known
ENSG00000234593	chr1	14411943	A>G	A	G	ncRNA_intronic	KAZN-AS1	.	.	10.0909	11.5455	NA	NA	87.7582	NA	tumor_only	87.7582	known
ENSG00000234593	chr1	14412012	A>G	A	G	ncRNA_intronic	KAZN-AS1	.	.	7	11.7333	NA	NA	60.8511	NA	tumor_only	60.8511	known
ENSG00000234593	chr1	14413407	A>G	A	G	ncRNA_intronic	KAZN-AS1	.	.	4.6	7.7	NA	NA	58.6407	NA	tumor_only	58.6407	known
ENSG00000234593	chr1	14414875	A>G	A	G	ncRNA_intronic	KAZN-AS1	.	.	5	14.4286	NA	NA	34.451	NA	tumor_only	34.451	known
ENSG00000234593	chr1	14414986	A>G	A	G	ncRNA_intronic	KAZN-AS1	.	.	4.7	15.5	NA	NA	32.0255	NA	tumor_only	32.0255	known
ENSG00000189337	chr1	14445934	A>G	A	G	intergenic	KAZN-AS1;KAZN	.	.	4.26667	11.4667	NA	NA	39.8355	NA	tumor_only	39.8355	known
ENSG00000189337	chr1	14446075	A>G	A	G	intergenic	KAZN-AS1;KAZN	.	.	5.25	10.1875	NA	NA	53.2145	NA	tumor_only	53.2145	known
ENSG00000189337	chr1	14450470	A>G	A	G	intergenic	KAZN-AS1;KAZN	.	.	4.75	12.125	NA	NA	41.1576	NA	tumor_only	41.1576	known
ENSG00000189337	chr1	14450515	A>G	A	G	intergenic	KAZN-AS1;KAZN	.	.	4.125	11.625	NA	NA	36.2821	NA	tumor_only	36.2821	known
ENSG00000189337	chr1	14450545	A>G	A	G	intergenic	KAZN-AS1;KAZN	.	.	4.11111	13.2222	NA	NA	32.5527	NA	tumor_only	32.5527	known
ENSG00000189337	chr1	14452160	A>G	A	G	intergenic	KAZN-AS1;KAZN	.	.	5	15.5455	NA	NA	32.9311	NA	tumor_only	32.9311	known
ENSG00000189337	chr1	14452208	A>G	A	G	intergenic	KAZN-AS1;KAZN	.	.	5.47619	14.5714	NA	NA	40.906	NA	tumor_only	40.906	known
ENSG00000189337	chr1	14456871	A>G	A	G	intergenic	KAZN-AS1;KAZN	.	.	6	10.7273	NA	NA	56.2684	NA	tumor_only	56.2684	known
ENSG00000189337	chr1	14456893	A>G	A	G	intergenic	KAZN-AS1;KAZN	.	.	4.9	10.8	NA	NA	45.1763	NA	tumor_only	45.1763	known
ENSG00000189337	chr1	14456901	A>G	A	G	intergenic	KAZN-AS1;KAZN	.	.	6.2	11.3	NA	NA	54.7969	NA	tumor_only	54.7969	known
ENSG00000189337	chr1	14458021	A>G	A	G	intergenic	KAZN-AS1;KAZN	.	.	6.66667	9.66667	NA	NA	69.4885	NA	tumor_only	69.4885	known
ENSG00000189337	chr1	14458029	A>G	A	G	intergenic	KAZN-AS1;KAZN	.	.	7.63636	9	NA	NA	85.0361	NA	tumor_only	85.0361	known
ENSG00000189337	chr1	14458044	A>G	A	G	intergenic	KAZN-AS1;KAZN	.	.	3.625	8.75	NA	NA	42.5011	NA	tumor_only	42.5011	known
ENSG00000189337	chr1	14458052	A>G	A	G	intergenic	KAZN-AS1;KAZN	.	.	4.21429	10.2143	NA	NA	43.6773	NA	tumor_only	43.6773	known
ENSG00000189337	chr1	14461242	A>G	A	G	intergenic	KAZN-AS1;KAZN	.	.	5.33333	11.3333	NA	NA	48.2722	NA	tumor_only	48.2722	known
ENSG00000189337	chr1	14461479	A>G	A	G	intergenic	KAZN-AS1;KAZN	.	.	4.875	14.5	NA	NA	33.3677	NA	tumor_only	33.3677	known
ENSG00000189337	chr1	14461494	A>G	A	G	intergenic	KAZN-AS1;KAZN	.	.	6.375	13.375	NA	NA	47.6155	NA	tumor_only	47.6155	known
ENSG00000189337	chr1	14461529	A>G	A	G	intergenic	KAZN-AS1;KAZN	.	.	8.6087	13.6957	NA	NA	64.141	NA	tumor_only	64.141	known
ENSG00000189337	chr1	14461531	A>G	A	G	intergenic	KAZN-AS1;KAZN	.	.	5.27273	14.0909	NA	NA	38.447	NA	tumor_only	38.447	known
ENSG00000189337	chr1	14461532	A>G	A	G	intergenic	KAZN-AS1;KAZN	.	.	4.46154	14.0769	NA	NA	35.0445	NA	tumor_only	35.0445	known
ENSG00000189337	chr1	14462585	A>G	A	G	intergenic	KAZN-AS1;KAZN	.	.	4.8	10.5333	NA	NA	45.936	NA	tumor_only	45.936	known
ENSG00000189337	chr1	14462586	A>G	A	G	intergenic	KAZN-AS1;KAZN	.	.	5.46667	10.6667	NA	NA	52.5041	NA	tumor_only	52.5041	known
ENSG00000189337	chr1	14462612	A>G	A	G	intergenic	KAZN-AS1;KAZN	.	.	4.13333	10.6	NA	NA	39.5718	NA	tumor_only	39.5718	known
ENSG00000189337	chr1	14462629	A>G	A	G	intergenic	KAZN-AS1;KAZN	.	.	5.8	10.45	NA	NA	56.5084	NA	tumor_only	56.5084	known
ENSG00000189337	chr1	14462641	A>G	A	G	intergenic	KAZN-AS1;KAZN	.	.	4.5	10.75	NA	NA	43.8266	NA	tumor_only	43.8266	known
ENSG00000189337	chr1	14462648	A>G	A	G	intergenic	KAZN-AS1;KAZN	.	.	5.15385	10.7692	NA	NA	50.3804	NA	tumor_only	50.3804	known
ENSG00000189337	chr1	14464724	A>G	A	G	intergenic	KAZN-AS1;KAZN	.	.	4.63636	11.4545	NA	NA	41.4156	NA	tumor_only	41.4156	known
ENSG00000189337	chr1	14464743	A>G	A	G	intergenic	KAZN-AS1;KAZN	.	.	9	10.625	NA	NA	85.1505	NA	tumor_only	85.1505	known
ENSG00000189337	chr1	14465145	A>G	A	G	intergenic	KAZN-AS1;KAZN	.	.	5.73913	9.21739	NA	NA	61.9897	NA	tumor_only	61.9897	known
ENSG00000189337	chr1	14516287	A>G	A	G	intergenic	KAZN-AS1;KAZN	.	.	4.125	12.125	NA	NA	37.8586	NA	tumor_only	37.8586	known
ENSG00000189337	chr1	14516295	A>G	A	G	intergenic	KAZN-AS1;KAZN	.	.	5.4	10.3	NA	NA	53.9175	NA	tumor_only	53.9175	known
ENSG00000189337	chr1	14516297	A>G	A	G	intergenic	KAZN-AS1;KAZN	.	.	4.28571	10.2857	NA	NA	43.3148	NA	tumor_only	43.3148	known
ENSG00000189337	chr1	14517298	A>G	A	G	intergenic	KAZN-AS1;KAZN	.	.	5.77778	13.3333	NA	NA	45.3408	NA	tumor_only	45.3408	known
ENSG00000189337	chr1	14517318	A>G	A	G	intergenic	KAZN-AS1;KAZN	.	.	9.46154	12.4615	NA	NA	77.4552	NA	tumor_only	77.4552	known
ENSG00000189337	chr1	14517321	A>G	A	G	intergenic	KAZN-AS1;KAZN	.	.	10.7692	12.3077	NA	NA	89.806	NA	tumor_only	89.806	known
ENSG00000189337	chr1	14517324	A>G	A	G	intergenic	KAZN-AS1;KAZN	.	.	9.83333	12.8333	NA	NA	76.285	NA	tumor_only	76.285	known
ENSG00000189337	chr1	14517328	A>G	A	G	intergenic	KAZN-AS1;KAZN	.	.	8.7	13.7	NA	NA	65.3272	NA	tumor_only	65.3272	known
ENSG00000189337	chr1	14517357	A>G	A	G	intergenic	KAZN-AS1;KAZN	.	.	6.375	13.875	NA	NA	46.9052	NA	tumor_only	46.9052	known
ENSG00000117262	chr1	145647546	A>G	A	G	intronic	GPR89A	.	.	4.1	11.1	NA	NA	37.4342	NA	tumor_only	37.4342	known
ENSG00000117262	chr1	145658498	A>G	A	G	intronic	GPR89A	.	.	4.625	9.625	NA	NA	52.0944	NA	tumor_only	52.0944	known
ENSG00000117262	chr1	145659389	A>G	A	G	intronic	GPR89A	.	.	4.08333	9.83333	NA	NA	43.5714	NA	tumor_only	43.5714	known
ENSG00000117262	chr1	145659453	A>G	A	G	intronic	GPR89A	.	.	5.27273	10.1818	NA	NA	53.3738	NA	tumor_only	53.3738	known
ENSG00000186141	chr1	145835025	A>G	A	G	intronic	POLR3C	.	.	3.42857	10.5714	NA	NA	34.2883	NA	tumor_only	34.2883	known
ENSG00000186141	chr1	145835280	A>G	A	G	intronic	POLR3C	.	.	3.55556	9.33333	NA	NA	39.5884	NA	tumor_only	39.5884	known
ENSG00000186141	chr1	145835402	A>G	A	G	intronic	POLR3C	.	.	6	9.45455	NA	NA	63.0228	NA	tumor_only	63.0228	known
ENSG00000186141	chr1	145835633	A>G	A	G	intronic	POLR3C	.	.	9.41509	12.5094	5.62353	9.91765	75.0466	57.8419	shared	17.2047	known
ENSG00000186141	chr1	145835638	A>G	A	G	intronic	POLR3C	.	.	4.94231	14.3846	3.47368	10.2632	35.2641	35.5663	shared	-0.302225	known
ENSG00000186141	chr1	145835754	A>G	A	G	intronic	POLR3C	.	.	4.13636	12.8636	NA	NA	34.5359	NA	tumor_only	34.5359	known
ENSG00000186141	chr1	145835757	A>G	A	G	intronic	POLR3C	.	.	3.69231	11.8462	NA	NA	34.4823	NA	tumor_only	34.4823	known
ENSG00000186141	chr1	145835763	A>G	A	G	intronic	POLR3C	.	.	3.64706	9.70588	NA	NA	38.7417	NA	tumor_only	38.7417	known
ENSG00000186141	chr1	145836322	A>G	A	G	intronic	POLR3C	.	.	5.5	9.39583	4.125	8.625	59.4238	49.3498	shared	10.074	known
ENSG00000186141	chr1	145842836	A>G	A	G	UTR3	POLR3C	.	.	4.2	11.1	NA	NA	39.0634	NA	tumor_only	39.0634	known
ENSG00000234222	chr1	145928122	A>G	A	G	ncRNA_intronic	LIX1L-AS1	.	.	11.5714	15.7143	NA	NA	70.8691	NA	tumor_only	70.8691	known
NA	chr1	146060077	A>G	A	G	intergenic	LINC01719;NBPF10	.	.	4.33333	8.33333	NA	NA	51.4398	NA	tumor_only	51.4398	known
ENSG00000189337	chr1	14610231	A>G	A	G	intronic	KAZN	.	.	10.6667	34.2222	NA	NA	30.9014	NA	tumor_only	30.9014	known
ENSG00000189337	chr1	14610233	A>G	A	G	intronic	KAZN	.	.	7.95455	21.5909	6.08333	14.3333	34.9712	41.7789	shared	-6.80767	known
ENSG00000189337	chr1	14610272	A>G	A	G	intronic	KAZN	.	.	9.66667	27.2667	NA	NA	34.7692	NA	tumor_only	34.7692	known
ENSG00000189337	chr1	14610337	A>G	A	G	intronic	KAZN	.	.	8.09091	26.1818	NA	NA	34.925	NA	tumor_only	34.925	known
ENSG00000189337	chr1	14610408	A>G	A	G	intronic	KAZN	.	.	9.84615	29.1538	4.3	16.1	33.285	30.8167	shared	2.46829	known
ENSG00000189337	chr1	14610430	A>G	A	G	intronic	KAZN	.	.	8.17857	23.8571	4.14815	13.7778	35.16	32.5395	shared	2.62051	known
ENSG00000189337	chr1	14611516	A>G	A	G	intronic	KAZN	.	.	10.5435	21.5435	6.17241	13.9483	48.4711	47.16	shared	1.31102	known
ENSG00000189337	chr1	14611540	A>G	A	G	intronic	KAZN	.	.	7.95652	30.0435	4.8	17.28	30.0427	30.8997	shared	-0.857014	known
ENSG00000189337	chr1	14611576	A>G	A	G	intronic	KAZN	.	.	9.88235	34.2353	4.46154	15.6923	29.3121	31.8264	shared	-2.51433	known
ENSG00000189337	chr1	14615505	A>G	A	G	intronic	KAZN	.	.	5.61538	24.8462	3.77778	13.4444	25.3567	29.1187	shared	-3.7621	known
ENSG00000189337	chr1	14615506	A>G	A	G	intronic	KAZN	.	.	5.54545	25.4545	NA	NA	24.712	NA	tumor_only	24.712	known
ENSG00000189337	chr1	14619267	A>G	A	G	intronic	KAZN	.	.	8.47059	32.3529	4.125	17.375	27.577	25.543	shared	2.03405	known
ENSG00000189337	chr1	14619298	A>G	A	G	intronic	KAZN	.	.	10.8571	51.1429	NA	NA	24.282	NA	tumor_only	24.282	known
ENSG00000189337	chr1	14619299	A>G	A	G	intronic	KAZN	.	.	7.0625	31	NA	NA	28.8988	NA	tumor_only	28.8988	known
ENSG00000189337	chr1	14619323	A>G	A	G	intronic	KAZN	.	.	5	20.3571	4.8	17.4	26.6079	34.3225	shared	-7.71468	known
ENSG00000189337	chr1	14619331	A>G	A	G	intronic	KAZN	.	.	10.4359	21.3077	5.7	12.575	49.7873	46.5984	shared	3.18891	known
ENSG00000189337	chr1	14619337	A>G	A	G	intronic	KAZN	.	.	5.69231	24.0769	4	12.7	26.3399	34.9386	shared	-8.59873	known
ENSG00000189337	chr1	14637869	A>G	A	G	intronic	KAZN	.	.	8.33333	43	NA	NA	22.8504	NA	tumor_only	22.8504	known
ENSG00000189337	chr1	14644568	A>G	A	G	intronic	KAZN	.	.	8.14286	26.5714	NA	NA	30.9319	NA	tumor_only	30.9319	known
ENSG00000189337	chr1	14652920	A>G	A	G	intronic	KAZN	.	.	9.5625	34.5	NA	NA	28.8512	NA	tumor_only	28.8512	known
ENSG00000189337	chr1	14652932	A>G	A	G	intronic	KAZN	.	.	9.86111	26.5278	5.2	17.1667	39.0165	33.3055	shared	5.71098	known
ENSG00000189337	chr1	14653942	A>G	A	G	intronic	KAZN	.	.	14.7358	24.9434	8.35417	16.1458	59.1172	53.7469	shared	5.37025	known
ENSG00000189337	chr1	14654348	A>G	A	G	intronic	KAZN	.	.	11.375	25.2188	5.05882	14.7059	42.7114	35.7357	shared	6.9757	known
ENSG00000189337	chr1	14654361	A>G	A	G	intronic	KAZN	.	.	13.7907	21.6279	6.55814	13.4186	62.5481	50.6336	shared	11.9145	known
ENSG00000189337	chr1	14654382	A>G	A	G	intronic	KAZN	.	.	20.9216	21.5882	11.9123	13.1754	96.375	90.1687	shared	6.20633	known
ENSG00000189337	chr1	14654434	A>G	A	G	intronic	KAZN	.	.	8.88889	31.0741	5	14.5833	30.3876	39.3007	shared	-8.9131	known
ENSG00000189337	chr1	14654435	A>G	A	G	intronic	KAZN	.	.	9.27027	26.9189	4.55882	14.3824	36.8049	35.0701	shared	1.73479	known
ENSG00000189337	chr1	14655229	A>G	A	G	intronic	KAZN	.	.	22.7955	23.9091	11.0385	12.4615	93.9467	87.3083	shared	6.63836	known
ENSG00000189337	chr1	14655266	A>G	A	G	intronic	KAZN	.	.	20.5116	25.4884	9.4898	14.6122	78.0139	64.1846	shared	13.8293	known
ENSG00000189337	chr1	14655294	A>G	A	G	intronic	KAZN	.	.	12	47.4444	NA	NA	27.0035	NA	tumor_only	27.0035	known
ENSG00000189337	chr1	14655353	A>G	A	G	intronic	KAZN	.	.	8.92308	39.2308	NA	NA	23.8289	NA	tumor_only	23.8289	known
ENSG00000189337	chr1	14655354	A>G	A	G	intronic	KAZN	.	.	11.3	44.3	NA	NA	25.8935	NA	tumor_only	25.8935	known
ENSG00000189337	chr1	14661831	A>G	A	G	intronic	KAZN	.	.	7.79167	19.7083	5.5	12.3571	40.7063	44.8576	shared	-4.15135	known
ENSG00000189337	chr1	14663029	A>G	A	G	intronic	KAZN	.	.	17	24.75	NA	NA	64.6897	NA	tumor_only	64.6897	known
ENSG00000189337	chr1	14663040	A>G	A	G	intronic	KAZN	.	.	13	21.5385	NA	NA	57.3152	NA	tumor_only	57.3152	known
ENSG00000189337	chr1	14663071	A>G	A	G	intronic	KAZN	.	.	9.75	35.375	NA	NA	30.2154	NA	tumor_only	30.2154	known
ENSG00000189337	chr1	14663083	A>G	A	G	intronic	KAZN	.	.	7.25	28.1875	4.5	11.5	27.9487	40.6151	shared	-12.6664	known
ENSG00000189337	chr1	14663100	A>G	A	G	intronic	KAZN	.	.	9.64706	30.8235	4.875	13.25	33.0578	38.7406	shared	-5.68277	known
ENSG00000189337	chr1	14663107	A>G	A	G	intronic	KAZN	.	.	9.88889	44.6667	4.36364	13.6364	23.756	35.245	shared	-11.489	known
ENSG00000189337	chr1	14663109	A>G	A	G	intronic	KAZN	.	.	11.2273	28.1364	5.33333	12.4444	42.1809	45.9227	shared	-3.74184	known
ENSG00000189337	chr1	14663197	A>G	A	G	intronic	KAZN	.	.	10.08	33.76	5.3	16.5	31.189	33.6994	shared	-2.51044	known
ENSG00000189337	chr1	14663212	A>G	A	G	intronic	KAZN	.	.	9.23529	36.4706	4.2	15.9	25.1037	29.6484	shared	-4.5447	known
ENSG00000189337	chr1	14664183	A>G	A	G	intronic	KAZN	.	.	9.41667	20.0833	4.55556	11.8333	43.7662	41.5588	shared	2.20736	known
ENSG00000189337	chr1	14664213	A>G	A	G	intronic	KAZN	.	.	8.14286	37	NA	NA	29.2359	NA	tumor_only	29.2359	known
ENSG00000189337	chr1	14664231	A>G	A	G	intronic	KAZN	.	.	9.7	22.2	5.31579	12.7895	45.3469	42.4282	shared	2.91867	known
ENSG00000189337	chr1	14664232	A>G	A	G	intronic	KAZN	.	.	7.75	32.875	NA	NA	28.3931	NA	tumor_only	28.3931	known
ENSG00000189337	chr1	14664246	A>G	A	G	intronic	KAZN	.	.	11.871	17.6129	6.63333	11.2333	65.1537	58.5994	shared	6.5543	known
ENSG00000189337	chr1	14664247	A>G	A	G	intronic	KAZN	.	.	14.0303	17.2727	8.58065	11.2581	79.4688	75.2351	shared	4.23364	known
ENSG00000189337	chr1	14664255	A>G	A	G	intronic	KAZN	.	.	7.28571	24.2857	4	15.5714	32.588	29.6329	shared	2.95518	known
ENSG00000189337	chr1	14664286	A>G	A	G	intronic	KAZN	.	.	9.23077	23.9231	5.1	15	40.1518	39.2521	shared	0.899734	known
ENSG00000189337	chr1	14664306	A>G	A	G	intronic	KAZN	.	.	9	16.2917	7.46667	12.8667	58.7609	58.5288	shared	0.232151	known
ENSG00000189337	chr1	14664312	A>G	A	G	intronic	KAZN	.	.	15.4783	17.4783	10.05	11.6	87.8488	87.0604	shared	0.788358	known
ENSG00000189337	chr1	14664318	A>G	A	G	intronic	KAZN	.	.	11.0345	16.1724	7.94444	12.2778	64.8963	65.3538	shared	-0.45754	known
ENSG00000189337	chr1	14664322	A>G	A	G	intronic	KAZN	.	.	10.9655	16.1034	8.68421	12.3158	67.3919	68.6651	shared	-1.27322	known
ENSG00000189337	chr1	14664352	A>G	A	G	intronic	KAZN	.	.	9.04545	18.0909	5.92308	13.0769	51.1566	46.5349	shared	4.62171	known
ENSG00000189337	chr1	14664365	A>G	A	G	intronic	KAZN	.	.	10.5833	22.1667	4	10.8571	49.6834	37.6195	shared	12.0639	known
ENSG00000189337	chr1	14664382	A>G	A	G	intronic	KAZN	.	.	10.8276	19.5862	6.09524	12.619	51.7109	52.2404	shared	-0.529451	known
ENSG00000189337	chr1	14664383	A>G	A	G	intronic	KAZN	.	.	8.77419	18.9032	5.5	13.3889	46.138	41.7473	shared	4.39065	known
ENSG00000189337	chr1	14664734	A>G	A	G	intronic	KAZN	.	.	10.6667	36	NA	NA	33.4677	NA	tumor_only	33.4677	known
ENSG00000189337	chr1	14664783	A>G	A	G	intronic	KAZN	.	.	13.6875	20.75	8.27586	13.3793	63.0808	62.5194	shared	0.561369	known
ENSG00000189337	chr1	14664793	A>G	A	G	intronic	KAZN	.	.	16.9697	21.6667	10.4516	14.129	74.1117	74.3472	shared	-0.235576	known
ENSG00000189337	chr1	14664837	A>G	A	G	intronic	KAZN	.	.	9.5	30.0556	6	20.0714	34.2065	31.4822	shared	2.72434	known
ENSG00000189337	chr1	14664854	A>G	A	G	intronic	KAZN	.	.	10.9744	21.4872	6.62069	16.4138	50.7319	41.6892	shared	9.04272	known
ENSG00000189337	chr1	14664862	A>G	A	G	intronic	KAZN	.	.	17.3519	19.7593	10.4839	13.5	87.8832	75.8634	shared	12.0198	known
ENSG00000189337	chr1	14664917	A>G	A	G	intronic	KAZN	.	.	15.1143	22.1857	9.35616	15.7808	68.9281	57.6972	shared	11.2308	known
ENSG00000189337	chr1	14666808	A>G	A	G	intronic	KAZN	.	.	10.2857	34	NA	NA	33.9675	NA	tumor_only	33.9675	known
ENSG00000189337	chr1	14666818	A>G	A	G	intronic	KAZN	.	.	8.28571	27.7143	NA	NA	30.6829	NA	tumor_only	30.6829	known
ENSG00000189337	chr1	14666875	A>G	A	G	intronic	KAZN	.	.	10.5	26.1875	4.125	11.625	37.3699	36.8168	shared	0.553109	known
ENSG00000189337	chr1	14666877	A>G	A	G	intronic	KAZN	.	.	8	31.75	NA	NA	29.8867	NA	tumor_only	29.8867	known
ENSG00000189337	chr1	14666893	A>G	A	G	intronic	KAZN	.	.	8.5	37.875	NA	NA	24.6495	NA	tumor_only	24.6495	known
ENSG00000189337	chr1	14666919	A>G	A	G	intronic	KAZN	.	.	8.85714	39.1429	NA	NA	26.4334	NA	tumor_only	26.4334	known
ENSG00000189337	chr1	14666933	A>G	A	G	intronic	KAZN	.	.	9.3	21.8	4.33333	11.8333	43.5945	40.9046	shared	2.68992	known
ENSG00000189337	chr1	14669624	A>G	A	G	intronic	KAZN	.	.	8.25	26.25	5.42857	21	33.7424	28.7418	shared	5.00065	known
ENSG00000189337	chr1	14669640	A>G	A	G	intronic	KAZN	.	.	10.875	41.875	NA	NA	31.5799	NA	tumor_only	31.5799	known
ENSG00000189337	chr1	14669673	A>G	A	G	intronic	KAZN	.	.	10.48	28.12	4.94444	15.8889	35.9224	32.9576	shared	2.96479	known
ENSG00000189337	chr1	14674856	A>G	A	G	intronic	KAZN	.	.	10	43.2857	NA	NA	32.4703	NA	tumor_only	32.4703	known
ENSG00000189337	chr1	14691587	A>G	A	G	intronic	KAZN	.	.	9.27027	24.8108	5.34211	13.9737	39.1234	39.6024	shared	-0.479093	known
ENSG00000189337	chr1	14691616	A>G	A	G	intronic	KAZN	.	.	5.33333	25.3333	NA	NA	23.9546	NA	tumor_only	23.9546	known
ENSG00000189337	chr1	14691648	A>G	A	G	intronic	KAZN	.	.	5.6	20.4	5.07692	18.2308	32.5013	30.1092	shared	2.39203	known
ENSG00000189337	chr1	14691659	A>G	A	G	intronic	KAZN	.	.	13.3208	23.2642	7.26667	14.15	59.8311	52.3369	shared	7.49423	known
ENSG00000189337	chr1	14691670	A>G	A	G	intronic	KAZN	.	.	13.8039	24.0196	7.56	14.92	60.0032	51.9937	shared	8.00952	known
ENSG00000189337	chr1	14691674	A>G	A	G	intronic	KAZN	.	.	11.5106	22.8723	6.11364	13.3409	52.6329	46.989	shared	5.64383	known
ENSG00000189337	chr1	14691739	A>G	A	G	intronic	KAZN	.	.	9.3	25.8	5.23529	14.9412	37.9908	36.9309	shared	1.05982	known
ENSG00000189337	chr1	14692698	A>G	A	G	intronic	KAZN	.	.	8.65625	26.4375	6.09091	19	35.9104	33.9089	shared	2.00145	known
ENSG00000189337	chr1	14692699	A>G	A	G	intronic	KAZN	.	.	8.8	26.96	4.86364	15.3636	32.5004	33.1504	shared	-0.650011	known
ENSG00000189337	chr1	14692722	A>G	A	G	intronic	KAZN	.	.	8.07143	26.1071	5.47059	17.6471	35.4556	34.5765	shared	0.87906	known
ENSG00000189337	chr1	14692771	A>G	A	G	intronic	KAZN	.	.	9.16667	21.3333	5.9375	15.8438	44.8991	40.1964	shared	4.70271	known
ENSG00000189337	chr1	14692773	A>G	A	G	intronic	KAZN	.	.	9.09091	34.8182	NA	NA	32.2459	NA	tumor_only	32.2459	known
ENSG00000189337	chr1	14692774	A>G	A	G	intronic	KAZN	.	.	9.26667	24.2333	5.17857	15.6786	39.9154	37.1186	shared	2.79685	known
ENSG00000189337	chr1	14692796	A>G	A	G	intronic	KAZN	.	.	10.3333	43.3333	NA	NA	24.4965	NA	tumor_only	24.4965	known
ENSG00000189337	chr1	14692812	A>G	A	G	intronic	KAZN	.	.	10.5625	25.875	5.96774	17.5484	45.5466	37.475	shared	8.07163	known
ENSG00000189337	chr1	14692813	A>G	A	G	intronic	KAZN	.	.	10.6	41.2	4.71429	19.5714	27.2643	29.4397	shared	-2.17541	known
ENSG00000189337	chr1	14692835	A>G	A	G	intronic	KAZN	.	.	9.73913	28.6957	5.83333	20.9167	37.7914	29.2116	shared	8.57986	known
ENSG00000189337	chr1	14692877	A>G	A	G	intronic	KAZN	.	.	9.58974	21.2564	6.2	13.4857	45.4118	47.1289	shared	-1.71718	known
ENSG00000268043	chr1	146939742	A>G	A	G	intronic	NBPF12	.	.	4.90909	18.1818	NA	NA	28.3952	NA	tumor_only	28.3952	known
ENSG00000268043	chr1	146939836	A>G	A	G	intronic	NBPF12	.	.	4	11.4286	NA	NA	36.3537	NA	tumor_only	36.3537	known
ENSG00000268043	chr1	146939852	A>G	A	G	intronic	NBPF12	.	.	3.91667	9.83333	NA	NA	41.4211	NA	tumor_only	41.4211	known
ENSG00000268043	chr1	146939904	A>G	A	G	intronic	NBPF12	.	.	4.44828	9	4.53846	9.07692	51.2432	49.9307	shared	1.31249	known
ENSG00000268043	chr1	146940335	A>G	A	G	intronic	NBPF12	.	.	4.47826	12.087	3.71429	12.8571	38.9526	29.6413	shared	9.31134	known
ENSG00000268043	chr1	146941145	A>G	A	G	intronic	NBPF12	.	.	3.8125	11.5	3.55556	10.4444	34.3491	35.3849	shared	-1.03581	known
ENSG00000268043	chr1	146941147	A>G	A	G	intronic	NBPF12	.	.	4.875	11.3125	4.4	9.46667	44.797	47.5393	shared	-2.74233	known
ENSG00000268043	chr1	146941148	A>G	A	G	intronic	NBPF12	.	.	4.75	11	4.21739	10.2174	44.3357	42.6396	shared	1.69605	known
ENSG00000268043	chr1	146941346	A>G	A	G	intronic	NBPF12	.	.	NA	NA	3.28571	14.7143	NA	23.1207	normal_only	-23.1207	known
ENSG00000268043	chr1	146941347	A>G	A	G	intronic	NBPF12	.	.	5.09302	13.4186	4.15385	13.2564	39.3357	32.9569	shared	6.37881	known
ENSG00000268043	chr1	146941478	A>G	A	G	intronic	NBPF12	.	.	5.22222	9.11111	NA	NA	57.6279	NA	tumor_only	57.6279	known
ENSG00000268043	chr1	146941554	A>G	A	G	intronic	NBPF12	.	.	4.2	12.8	NA	NA	36.8789	NA	tumor_only	36.8789	known
ENSG00000268043	chr1	146941577	A>G	A	G	intronic	NBPF12	.	.	3.77778	12.8889	NA	NA	30.8182	NA	tumor_only	30.8182	known
ENSG00000268043	chr1	146941578	A>G	A	G	intronic	NBPF12	.	.	4.34211	10.7105	3.84211	10.7368	41.838	37.5847	shared	4.25337	known
ENSG00000268043	chr1	146941592	A>G	A	G	intronic	NBPF12	.	.	4	13.4286	NA	NA	30.4893	NA	tumor_only	30.4893	known
ENSG00000268043	chr1	146941607	A>G	A	G	intronic	NBPF12	.	.	3.25	12.375	NA	NA	29.3986	NA	tumor_only	29.3986	known
ENSG00000268043	chr1	146941634	A>G	A	G	intronic	NBPF12	.	.	6.01471	10.9265	5.39286	10.7321	56.1123	51.1065	shared	5.00578	known
ENSG00000268043	chr1	146941643	A>G	A	G	intronic	NBPF12	.	.	5.30645	11.5	4.97959	11.1224	47.0742	46.4826	shared	0.591592	known
ENSG00000268043	chr1	146941675	A>G	A	G	intronic	NBPF12	.	.	4.16667	13.0417	3.69231	13.3077	34.1785	29.8876	shared	4.2909	known
ENSG00000268043	chr1	146941709	A>G	A	G	intronic	NBPF12	.	.	4.825	10.425	5.04545	10.3636	47.3236	49.8683	shared	-2.54466	known
ENSG00000268043	chr1	146941880	A>G	A	G	intronic	NBPF12	.	.	3.53333	10.2667	NA	NA	35.7197	NA	tumor_only	35.7197	known
ENSG00000268043	chr1	146941882	A>G	A	G	intronic	NBPF12	.	.	5.22449	10.3061	4.85	9.5	52.3964	50.6801	shared	1.7163	known
ENSG00000268043	chr1	146941890	A>G	A	G	intronic	NBPF12	.	.	3.36364	11.3636	3.75	12.125	30.9318	31.9335	shared	-1.0017	known
ENSG00000268043	chr1	146941920	A>G	A	G	intronic	NBPF12	.	.	4.30769	10.4615	4	11.8571	43.2495	35.6226	shared	7.62689	known
ENSG00000268043	chr1	146941923	A>G	A	G	intronic	NBPF12	.	.	3.44444	11.4444	NA	NA	33.6109	NA	tumor_only	33.6109	known
ENSG00000268043	chr1	146941928	A>G	A	G	intronic	NBPF12	.	.	5.01639	10.0328	4.36364	9	51.4947	49.1365	shared	2.35819	known
ENSG00000268043	chr1	146941945	A>G	A	G	intronic	NBPF12	.	.	3.91667	10.3333	3.14286	8.57143	40.2192	37.6546	shared	2.56455	known
ENSG00000268043	chr1	146941958	A>G	A	G	intronic	NBPF12	.	.	3.5	10.25	NA	NA	35.7434	NA	tumor_only	35.7434	known
ENSG00000268043	chr1	146943000	A>G	A	G	intronic	NBPF12	.	.	4.57143	10.2143	NA	NA	47.1105	NA	tumor_only	47.1105	known
ENSG00000268043	chr1	146943042	A>G	A	G	intronic	NBPF12	.	.	5.5	9.5	3.44444	8.55556	59.0819	40.6938	shared	18.3881	known
ENSG00000215915	chr1	1469611	A>G	A	G	UTR3	ATAD3C	.	.	6.90909	11.6364	NA	NA	58.9781	NA	tumor_only	58.9781	known
ENSG00000189337	chr1	14697249	A>G	A	G	intronic	KAZN	.	.	7.66667	26.2222	NA	NA	34.2667	NA	tumor_only	34.2667	known
ENSG00000268043	chr1	146995600	A>G	A	G	UTR3	NBPF12	.	.	8.80645	24.6559	7.15385	24.7692	36.5257	29.9763	shared	6.54949	known
ENSG00000189337	chr1	14701173	A>G	A	G	intronic	KAZN	.	.	11.8125	19.0625	6.28571	10.8571	57.0214	53.3297	shared	3.6917	known
ENSG00000189337	chr1	14701238	A>G	A	G	intronic	KAZN	.	.	10.5	24.5	NA	NA	41.7495	NA	tumor_only	41.7495	known
ENSG00000189337	chr1	14701254	A>G	A	G	intronic	KAZN	.	.	13.125	19.25	5.5	8.91667	60.3916	63.495	shared	-3.10343	known
ENSG00000189337	chr1	14701535	A>G	A	G	intronic	KAZN	.	.	15.075	19.45	9.81579	12.9474	75.6061	74.5395	shared	1.06658	known
ENSG00000189337	chr1	14701537	A>G	A	G	intronic	KAZN	.	.	12.0811	20.2432	7.25	13.0833	58.6663	53.8197	shared	4.84659	known
ENSG00000189337	chr1	14701538	A>G	A	G	intronic	KAZN	.	.	8.36364	32.6364	5.85714	19.8571	27.978	31.0632	shared	-3.08519	known
ENSG00000189337	chr1	14701682	A>G	A	G	intronic	KAZN	.	.	8.77778	36	4.9	15.9	27.032	35.0678	shared	-8.03578	known
ENSG00000189337	chr1	14701699	A>G	A	G	intronic	KAZN	.	.	12.6744	19.8372	7.75	12.6458	62.5018	60.2512	shared	2.25058	known
ENSG00000189337	chr1	14710929	A>G	A	G	intronic	KAZN	.	.	7.09091	35.5455	NA	NA	21.082	NA	tumor_only	21.082	known
ENSG00000189337	chr1	14710982	A>G	A	G	intronic	KAZN	.	.	9.07692	32.1538	NA	NA	30.587	NA	tumor_only	30.587	known
ENSG00000189337	chr1	14711072	A>G	A	G	intronic	KAZN	.	.	8.2	27.5	5.1	17.3	35.3801	32.5059	shared	2.87424	known
ENSG00000189337	chr1	14711251	A>G	A	G	intronic	KAZN	.	.	5.44444	22.6667	NA	NA	26.3309	NA	tumor_only	26.3309	known
ENSG00000189337	chr1	14713684	A>G	A	G	intronic	KAZN	.	.	16.48	19.92	8.75	11.4375	82.6881	76.6189	shared	6.06919	known
ENSG00000189337	chr1	14713685	A>G	A	G	intronic	KAZN	.	.	15	19.64	8.26667	11.4667	75.7018	71.8624	shared	3.83947	known
ENSG00000189337	chr1	14713850	A>G	A	G	intronic	KAZN	.	.	15.125	19.125	7.39286	10.6071	78.6792	68.6917	shared	9.98751	known
ENSG00000189337	chr1	14713881	A>G	A	G	intronic	KAZN	.	.	9.86667	30	4.2	11.8667	34.7742	40.4158	shared	-5.64159	known
ENSG00000189337	chr1	14713938	A>G	A	G	intronic	KAZN	.	.	9.69231	28.4615	4.375	12.125	35.0549	39.4441	shared	-4.38918	known
ENSG00000189337	chr1	14714874	A>G	A	G	intronic	KAZN	.	.	11.8519	29.0741	7.06061	15.6667	38.868	46.086	shared	-7.21795	known
ENSG00000189337	chr1	14714888	A>G	A	G	intronic	KAZN	.	.	10.7083	28.75	5.42308	15.0385	37.9875	39.1647	shared	-1.17728	known
ENSG00000189337	chr1	14714895	A>G	A	G	intronic	KAZN	.	.	8.66667	31.3889	3.66667	15.1111	29.5627	25.7204	shared	3.84232	known
ENSG00000189337	chr1	14714912	A>G	A	G	intronic	KAZN	.	.	15.2083	21.875	9.33962	14.5283	68.3502	63.2647	shared	5.08554	known
ENSG00000189337	chr1	14714997	A>G	A	G	intronic	KAZN	.	.	10.3056	21.5833	6.34783	15.1304	47.7754	42.7664	shared	5.00904	known
ENSG00000189337	chr1	14715026	A>G	A	G	intronic	KAZN	.	.	10.8889	41.4444	NA	NA	26.8623	NA	tumor_only	26.8623	known
ENSG00000189337	chr1	14715070	A>G	A	G	intronic	KAZN	.	.	13.1429	23.6571	7.5	14.0417	52.5364	53.8185	shared	-1.28202	known
ENSG00000189337	chr1	14715152	A>G	A	G	intronic	KAZN	.	.	10.8182	39.9091	NA	NA	25.7143	NA	tumor_only	25.7143	known
ENSG00000189337	chr1	14722877	A>G	A	G	intronic	KAZN	.	.	7	34.875	NA	NA	25.0933	NA	tumor_only	25.0933	known
ENSG00000189337	chr1	14725837	A>G	A	G	intronic	KAZN	.	.	9.5	24	4.72	11.92	43.6945	41.7765	shared	1.91804	known
ENSG00000189337	chr1	14726741	A>G	A	G	intronic	KAZN	.	.	11.6667	24.1429	5.5	14.0714	47.6345	42.4866	shared	5.14789	known
ENSG00000189337	chr1	14727536	A>G	A	G	intronic	KAZN	.	.	18.5	22.125	NA	NA	77.3784	NA	tumor_only	77.3784	known
ENSG00000189337	chr1	14727579	A>G	A	G	intronic	KAZN	.	.	14.9444	17.2222	9.54545	11.4545	81.2426	81.9562	shared	-0.713659	known
ENSG00000189337	chr1	14727580	A>G	A	G	intronic	KAZN	.	.	14.7222	17.2778	9.45455	11.4545	80.3997	82.1772	shared	-1.77753	known
ENSG00000189337	chr1	14727655	A>G	A	G	intronic	KAZN	.	.	11.1818	21.7273	NA	NA	44.578	NA	tumor_only	44.578	known
ENSG00000189337	chr1	14727666	A>G	A	G	intronic	KAZN	.	.	12.6316	18.1579	6.92308	12.2308	65.0189	54.2602	shared	10.7587	known
ENSG00000189337	chr1	14727700	A>G	A	G	intronic	KAZN	.	.	7.73333	21.7333	NA	NA	33.9859	NA	tumor_only	33.9859	known
ENSG00000189337	chr1	14728022	A>G	A	G	intronic	KAZN	.	.	9.78571	23.0714	4.5	10.7	43.895	44.0703	shared	-0.175344	known
ENSG00000189337	chr1	14728030	A>G	A	G	intronic	KAZN	.	.	7.9375	22.75	4.11111	15.3333	36.1457	32.0505	shared	4.0952	known
ENSG00000189337	chr1	14728031	A>G	A	G	intronic	KAZN	.	.	10.1429	32.1429	NA	NA	33.4125	NA	tumor_only	33.4125	known
ENSG00000189337	chr1	14728076	A>G	A	G	intronic	KAZN	.	.	14.5455	16.0909	8.52381	10.5238	88.7269	83.2111	shared	5.51578	known
ENSG00000189337	chr1	14728124	A>G	A	G	intronic	KAZN	.	.	11.4	17.6	5.58333	11	60.946	52.7404	shared	8.20557	known
ENSG00000131778	chr1	147288143	A>G	A	G	intronic	CHD1L	.	.	3.71429	10	NA	NA	39.2316	NA	tumor_only	39.2316	known
ENSG00000131778	chr1	147288218	A>G	A	G	intronic	CHD1L	.	.	4.44444	8.77778	NA	NA	51.4418	NA	tumor_only	51.4418	known
ENSG00000131778	chr1	147290182	A>G	A	G	intronic	CHD1L	.	.	4.76923	10.8462	NA	NA	45.6805	NA	tumor_only	45.6805	known
ENSG00000131778	chr1	147290225	A>G	A	G	intronic	CHD1L	.	.	4	11	NA	NA	39.6781	NA	tumor_only	39.6781	known
ENSG00000131778	chr1	147290787	A>G	A	G	intronic	CHD1L	.	.	5.42857	9.85714	NA	NA	55.8931	NA	tumor_only	55.8931	known
ENSG00000131778	chr1	147290868	A>G	A	G	intronic	CHD1L	.	.	4.875	10.0625	NA	NA	50.1051	NA	tumor_only	50.1051	known
ENSG00000189337	chr1	14732564	A>G	A	G	intronic	KAZN	.	.	10.8889	24.7778	NA	NA	39.5931	NA	tumor_only	39.5931	known
ENSG00000189337	chr1	14734362	A>G	A	G	intronic	KAZN	.	.	8.4375	24.125	5.28571	19.7143	36.9346	32.4537	shared	4.48089	known
ENSG00000189337	chr1	14736347	A>G	A	G	intronic	KAZN	.	.	8	27.7143	NA	NA	30.3682	NA	tumor_only	30.3682	known
ENSG00000189337	chr1	14736432	A>G	A	G	intronic	KAZN	.	.	6.6	17	NA	NA	41.9091	NA	tumor_only	41.9091	known
ENSG00000189337	chr1	14739030	A>G	A	G	intronic	KAZN	.	.	7.52941	22.1176	4.66667	11.7333	37.5398	45.0788	shared	-7.53901	known
ENSG00000189337	chr1	14739104	A>G	A	G	intronic	KAZN	.	.	8.72727	36.0909	4.70588	15.4118	28.9266	34.0063	shared	-5.07969	known
ENSG00000189337	chr1	14739105	A>G	A	G	intronic	KAZN	.	.	7.61538	35.1538	4.5	15.8571	26.3421	33.991	shared	-7.64889	known
ENSG00000189337	chr1	14754486	A>G	A	G	intronic	KAZN	.	.	8.44444	30.7778	NA	NA	28.7497	NA	tumor_only	28.7497	known
ENSG00000189337	chr1	14754490	A>G	A	G	intronic	KAZN	.	.	7	33.7778	NA	NA	22.286	NA	tumor_only	22.286	known
ENSG00000189337	chr1	14754540	A>G	A	G	intronic	KAZN	.	.	7.16667	29.8333	3.5	12.875	28.4538	31.3746	shared	-2.9208	known
ENSG00000189337	chr1	14754554	A>G	A	G	intronic	KAZN	.	.	8.875	40	NA	NA	24.0032	NA	tumor_only	24.0032	known
ENSG00000189337	chr1	14758575	A>G	A	G	intronic	KAZN	.	.	9.22222	30.5556	NA	NA	32.0884	NA	tumor_only	32.0884	known
ENSG00000189337	chr1	14758576	A>G	A	G	intronic	KAZN	.	.	7.69231	27.3077	NA	NA	27.0274	NA	tumor_only	27.0274	known
ENSG00000189337	chr1	14760685	A>G	A	G	intronic	KAZN	.	.	10.4333	22.1333	4.95455	12.5909	47.8199	41.21	shared	6.60993	known
ENSG00000189337	chr1	14760699	A>G	A	G	intronic	KAZN	.	.	9.18182	39.0909	NA	NA	23.5751	NA	tumor_only	23.5751	known
ENSG00000189337	chr1	14760722	A>G	A	G	intronic	KAZN	.	.	8.21212	19.697	5.125	13.125	43.3926	40.8529	shared	2.53969	known
ENSG00000189337	chr1	14762631	A>G	A	G	intronic	KAZN	.	.	9.625	21.875	NA	NA	42.1154	NA	tumor_only	42.1154	known
ENSG00000189337	chr1	14763876	A>G	A	G	intronic	KAZN	.	.	10.4286	31.1429	NA	NA	33.3856	NA	tumor_only	33.3856	known
ENSG00000189337	chr1	14763879	A>G	A	G	intronic	KAZN	.	.	9.92308	18.0385	7.125	13.625	51.6072	52.2673	shared	-0.660123	known
ENSG00000189337	chr1	14763932	A>G	A	G	intronic	KAZN	.	.	9.375	33.5	NA	NA	36.9698	NA	tumor_only	36.9698	known
ENSG00000189337	chr1	14763935	A>G	A	G	intronic	KAZN	.	.	10.0714	16.8929	7.47059	13.5294	54.9073	53.5456	shared	1.36168	known
ENSG00000189337	chr1	14763938	A>G	A	G	intronic	KAZN	.	.	10.2759	17.069	6.45455	12.2273	59.5382	54.6124	shared	4.9258	known
ENSG00000189337	chr1	14769568	A>G	A	G	intronic	KAZN	.	.	8.28571	19.3929	5.28571	14.7143	41.0145	38.7783	shared	2.23621	known
ENSG00000189337	chr1	14771564	A>G	A	G	intronic	KAZN	.	.	8.55	18.5	3.9	10.5	47.0941	42.2756	shared	4.81845	known
ENSG00000189337	chr1	14771571	A>G	A	G	intronic	KAZN	.	.	6.375	28.125	NA	NA	28.0409	NA	tumor_only	28.0409	known
ENSG00000189337	chr1	14771630	A>G	A	G	intronic	KAZN	.	.	8.5	21.375	NA	NA	39.1379	NA	tumor_only	39.1379	known
ENSG00000189337	chr1	14772304	A>G	A	G	intronic	KAZN	.	.	13.7143	26	NA	NA	50.7016	NA	tumor_only	50.7016	known
ENSG00000189337	chr1	14772377	A>G	A	G	intronic	KAZN	.	.	10.875	30.625	NA	NA	31.6801	NA	tumor_only	31.6801	known
ENSG00000189337	chr1	14772410	A>G	A	G	intronic	KAZN	.	.	8.4375	20.625	NA	NA	41.7016	NA	tumor_only	41.7016	known
ENSG00000189337	chr1	14776657	A>G	A	G	intronic	KAZN	.	.	11.4615	25.8462	4.72727	13.0909	40.7443	36.7087	shared	4.03565	known
ENSG00000189337	chr1	14776671	A>G	A	G	intronic	KAZN	.	.	10.1538	24.3077	NA	NA	37.847	NA	tumor_only	37.847	known
ENSG00000189337	chr1	14776672	A>G	A	G	intronic	KAZN	.	.	8.81818	26.2727	NA	NA	32.8268	NA	tumor_only	32.8268	known
ENSG00000189337	chr1	14776720	A>G	A	G	intronic	KAZN	.	.	11.3333	18.9048	4.1	10.5	53.0906	40.3918	shared	12.6988	known
ENSG00000189337	chr1	14776799	A>G	A	G	intronic	KAZN	.	.	12	15.35	5.69231	8.76923	71.9501	66.9186	shared	5.03155	known
ENSG00000160072	chr1	1477835	A>T	A	T	intronic	ATAD3B	.	.	8.88889	37.7778	NA	NA	24.5628	NA	tumor_only	24.5628	known
ENSG00000189337	chr1	14790767	A>G	A	G	intronic	KAZN	.	.	11.8571	43.8571	NA	NA	28.1938	NA	tumor_only	28.1938	known
ENSG00000189337	chr1	14790786	A>G	A	G	intronic	KAZN	.	.	10.9412	32.8824	4.35714	13.8571	32.8051	35.7306	shared	-2.92548	known
ENSG00000189337	chr1	14790793	A>G	A	G	intronic	KAZN	.	.	9.5625	31.3125	3.77778	11.2222	28.6816	37.1039	shared	-8.42233	known
ENSG00000189337	chr1	14790810	A>G	A	G	intronic	KAZN	.	.	10.05	29.6	4.85714	15.6429	34.0186	35.6271	shared	-1.60854	known
ENSG00000189337	chr1	14801763	A>G	A	G	intronic	KAZN	.	.	17.1	22.2667	7.9	11.75	71.5208	68.626	shared	2.89481	known
ENSG00000189337	chr1	14801764	A>G	A	G	intronic	KAZN	.	.	9.54545	38	4	13.2222	31.2122	33.3033	shared	-2.09113	known
ENSG00000189337	chr1	14801823	A>G	A	G	intronic	KAZN	.	.	12.4286	22.75	5.53846	13.0385	51.1669	44.5822	shared	6.58471	known
ENSG00000189337	chr1	14801845	A>G	A	G	intronic	KAZN	.	.	18.3636	19.7273	9.72727	12.1818	91.5592	78.935	shared	12.6242	known
ENSG00000189337	chr1	14801891	A>G	A	G	intronic	KAZN	.	.	20.9333	21.7333	10.4815	11.7037	96.0206	88.8112	shared	7.20948	known
ENSG00000189337	chr1	14801958	A>G	A	G	intronic	KAZN	.	.	11.9	22.15	5.94286	14.6857	50.4562	44.633	shared	5.8232	known
ENSG00000189337	chr1	14802144	A>G	A	G	intronic	KAZN	.	.	10.1429	42.7143	NA	NA	26.8886	NA	tumor_only	26.8886	known
ENSG00000189337	chr1	14802150	A>G	A	G	intronic	KAZN	.	.	8.03448	21.931	4.92857	19.5	35.1916	29.7406	shared	5.45096	known
ENSG00000189337	chr1	14802151	A>G	A	G	intronic	KAZN	.	.	8.14286	41.2857	NA	NA	24.2444	NA	tumor_only	24.2444	known
ENSG00000189337	chr1	14802219	A>G	A	G	intronic	KAZN	.	.	10.5357	20.75	5.47059	13.9412	44.0175	40.1013	shared	3.9162	known
ENSG00000189337	chr1	14802220	A>G	A	G	intronic	KAZN	.	.	9.66667	21.5	5.13636	16.4091	40.5467	35.6915	shared	4.85518	known
ENSG00000189337	chr1	14802239	A>G	A	G	intronic	KAZN	.	.	8.14286	29.4286	7	22.2727	28.6853	35.5042	shared	-6.81896	known
ENSG00000189337	chr1	14802257	A>G	A	G	intronic	KAZN	.	.	9.47619	22.9524	5.57143	15.619	42.1916	38.3324	shared	3.8592	known
ENSG00000189337	chr1	14802261	A>G	A	G	intronic	KAZN	.	.	17.0323	18.5161	11.2368	12.6316	90.2392	88.3594	shared	1.87988	known
ENSG00000189337	chr1	14802283	A>G	A	G	intronic	KAZN	.	.	9.35294	27.8235	NA	NA	33.9328	NA	tumor_only	33.9328	known
ENSG00000189337	chr1	14802311	A>G	A	G	intronic	KAZN	.	.	16.5484	20.0323	10.2941	12.9412	78.457	79.8162	shared	-1.35925	known
ENSG00000189337	chr1	14802324	A>G	A	G	intronic	KAZN	.	.	12.4286	33.5714	6.23077	19.4615	35.4371	33.3229	shared	2.11426	known
ENSG00000189337	chr1	14802325	A>G	A	G	intronic	KAZN	.	.	11.6897	22.931	7.15385	15	47.2573	48.4479	shared	-1.19064	known
ENSG00000189337	chr1	14802333	A>G	A	G	intronic	KAZN	.	.	16.7647	20.5	9.84615	12.641	76.4013	77.0008	shared	-0.599504	known
ENSG00000189337	chr1	14807563	A>G	A	G	intronic	KAZN	.	.	11.1333	21.7333	4.8	10	51.2926	48.9861	shared	2.3065	known
ENSG00000189337	chr1	14807587	A>G	A	G	intronic	KAZN	.	.	10	25.6154	NA	NA	44.3838	NA	tumor_only	44.3838	known
ENSG00000189337	chr1	14807622	A>G	A	G	intronic	KAZN	.	.	7.66667	30.4444	NA	NA	30.8245	NA	tumor_only	30.8245	known
ENSG00000189337	chr1	14808424	A>G	A	G	intronic	KAZN	.	.	11.1111	33.4444	5	15.5	33.9387	35.4432	shared	-1.50453	known
ENSG00000189337	chr1	14808426	A>G	A	G	intronic	KAZN	.	.	12.8182	30.4545	6.6	13.8	39.2688	52.9102	shared	-13.6414	known
ENSG00000189337	chr1	14808438	A>G	A	G	intronic	KAZN	.	.	14.36	17.64	7	11.5294	77.9133	61.9051	shared	16.0082	known
ENSG00000189337	chr1	14808518	A>G	A	G	intronic	KAZN	.	.	8.7	19.5	NA	NA	44.8842	NA	tumor_only	44.8842	known
ENSG00000189337	chr1	14808560	A>G	A	G	intronic	KAZN	.	.	9.75	19.375	NA	NA	47.2771	NA	tumor_only	47.2771	known
ENSG00000189337	chr1	14812565	A>G	A	G	intronic	KAZN	.	.	9.27778	25.1667	4.90909	13.6364	35.2399	40.7267	shared	-5.48676	known
ENSG00000189337	chr1	14812647	A>G	A	G	intronic	KAZN	.	.	10.4737	21.4737	5.07692	12.5385	47.5412	43.0433	shared	4.49789	known
ENSG00000189337	chr1	14812653	A>G	A	G	intronic	KAZN	.	.	8.8	31.3	NA	NA	31.1674	NA	tumor_only	31.1674	known
ENSG00000189337	chr1	14812698	A>G	A	G	intronic	KAZN	.	.	8.5	23.9375	NA	NA	37.5546	NA	tumor_only	37.5546	known
ENSG00000189337	chr1	14812766	A>G	A	G	intronic	KAZN	.	.	6.72727	29.0909	NA	NA	26.0449	NA	tumor_only	26.0449	known
ENSG00000189337	chr1	14818845	A>G	A	G	intronic	KAZN	.	.	10.6	29.9	NA	NA	34.8233	NA	tumor_only	34.8233	known
ENSG00000189337	chr1	14818864	A>G	A	G	intronic	KAZN	.	.	12.4	19.0571	7.52632	12.2632	61.1455	62.2971	shared	-1.15152	known
ENSG00000189337	chr1	14818908	A>G	A	G	intronic	KAZN	.	.	8.6	32.9	4.125	16.875	32.0073	27.1741	shared	4.83326	known
ENSG00000189337	chr1	14818918	A>G	A	G	intronic	KAZN	.	.	7.94737	25.9474	4.5	13.125	33.3002	34.1564	shared	-0.856241	known
ENSG00000189337	chr1	14818935	A>G	A	G	intronic	KAZN	.	.	8.84615	32.2308	NA	NA	25.425	NA	tumor_only	25.425	known
ENSG00000189337	chr1	14819847	A>G	A	G	intronic	KAZN	.	.	12.2	18.1333	6	10.0769	62.3417	59.6271	shared	2.71459	known
ENSG00000189337	chr1	14821323	A>G	A	G	intronic	KAZN	.	.	6.53846	21.2308	NA	NA	30.902	NA	tumor_only	30.902	known
ENSG00000160072	chr1	1483031	A>G	A	G	intronic	ATAD3B	.	.	6.88889	32.3333	NA	NA	21.8741	NA	tumor_only	21.8741	known
ENSG00000160072	chr1	1483075	A>G	A	G	intronic	ATAD3B	.	.	7.09091	33.5	4.85714	21.2857	21.1207	24.0021	shared	-2.88133	known
ENSG00000189337	chr1	14831094	A>G	A	G	intronic	KAZN	.	.	9.45455	17.6364	NA	NA	49.306	NA	tumor_only	49.306	known
ENSG00000189337	chr1	14831120	A>G	A	G	intronic	KAZN	.	.	12.6667	24.6667	NA	NA	44.9896	NA	tumor_only	44.9896	known
ENSG00000189337	chr1	14831121	A>G	A	G	intronic	KAZN	.	.	11.5294	17.7059	4.77778	9.44444	57.6727	50.3307	shared	7.34198	known
ENSG00000189337	chr1	14831122	A>G	A	G	intronic	KAZN	.	.	13	18.25	5.9	9.4	65.6915	62.0476	shared	3.64391	known
ENSG00000160072	chr1	1483156	A>G	A	G	intronic	ATAD3B	.	.	8.73438	37.6562	4.2963	19.3333	24.3016	23.7851	shared	0.516515	known
ENSG00000189337	chr1	14831933	A>G	A	G	intronic	KAZN	.	.	12	18.375	NA	NA	62.3917	NA	tumor_only	62.3917	known
ENSG00000160072	chr1	1483346	A>G	A	G	intronic	ATAD3B	.	.	6.18182	29.8182	NA	NA	20.2145	NA	tumor_only	20.2145	known
ENSG00000160072	chr1	1483347	A>G	A	G	intronic	ATAD3B	.	.	4.09091	20.0909	NA	NA	21.2353	NA	tumor_only	21.2353	known
ENSG00000160072	chr1	1483377	A>G	A	G	intronic	ATAD3B	.	.	5.56667	28.8667	NA	NA	19.6698	NA	tumor_only	19.6698	known
ENSG00000160072	chr1	1483586	A>G	A	G	intronic	ATAD3B	.	.	7.6875	36.625	4.1	18.45	22.522	23.5285	shared	-1.00643	known
ENSG00000160072	chr1	1483597	A>G	A	G	intronic	ATAD3B	.	.	6.09091	29.0909	4	18.5652	21.8379	21.9771	shared	-0.139197	known
ENSG00000160072	chr1	1483607	A>G	A	G	intronic	ATAD3B	.	.	5.63636	28.8182	NA	NA	20.072	NA	tumor_only	20.072	known
ENSG00000160072	chr1	1483680	A>G	A	G	intronic	ATAD3B	.	.	10.978	36.5604	6.18333	21.9833	30.4151	29.3224	shared	1.0927	known
ENSG00000189337	chr1	14838690	A>G	A	G	intronic	KAZN	.	.	9.4	30.7	NA	NA	36.8821	NA	tumor_only	36.8821	known
ENSG00000189337	chr1	14838763	A>G	A	G	intronic	KAZN	.	.	9	34.1111	NA	NA	30.3236	NA	tumor_only	30.3236	known
ENSG00000189337	chr1	14838779	A>G	A	G	intronic	KAZN	.	.	9.14286	34.2857	NA	NA	33.5848	NA	tumor_only	33.5848	known
ENSG00000160072	chr1	1484245	A>G	A	G	intronic	ATAD3B	.	.	10	56.4286	NA	NA	19.7115	NA	tumor_only	19.7115	known
ENSG00000160072	chr1	1484310	A>G	A	G	intronic	ATAD3B	.	.	14.6891	36.6723	6.55172	20.5862	40.2252	33.3795	shared	6.84568	known
ENSG00000160072	chr1	1484320	A>G	A	G	intronic	ATAD3B	.	.	16.3833	37.2333	7.17476	20.7573	43.9282	34.996	shared	8.93224	known
ENSG00000160072	chr1	1484322	A>G	A	G	intronic	ATAD3B	.	.	8.5	41.8	NA	NA	21.095	NA	tumor_only	21.095	known
ENSG00000160072	chr1	1484366	A>G	A	G	intronic	ATAD3B	.	.	16.6102	27.8475	7.85149	15.6139	60.3905	50.9697	shared	9.42084	known
ENSG00000160072	chr1	1484372	A>G	A	G	intronic	ATAD3B	.	.	5.625	22.875	NA	NA	26.2603	NA	tumor_only	26.2603	known
ENSG00000160072	chr1	1484388	A>G	A	G	intronic	ATAD3B	.	.	15.4	27.5667	6.93269	15.4038	56.1727	45.5798	shared	10.593	known
ENSG00000160072	chr1	1484393	A>G	A	G	intronic	ATAD3B	.	.	21.9664	27.8067	9.97222	15.5556	78.7262	64.1581	shared	14.5681	known
ENSG00000160072	chr1	1484443	A>G	A	G	intronic	ATAD3B	.	.	7	32.6667	NA	NA	23.5371	NA	tumor_only	23.5371	known
ENSG00000160072	chr1	1484455	A>G	A	G	intronic	ATAD3B	.	.	6.80556	25.8333	4.46667	16.4667	27.9289	30.4086	shared	-2.47966	known
ENSG00000160072	chr1	1484508	A>G	A	G	intronic	ATAD3B	.	.	6.21429	30.6786	NA	NA	21.4288	NA	tumor_only	21.4288	known
ENSG00000160072	chr1	1484518	A>G	A	G	intronic	ATAD3B	.	.	6	30.9	NA	NA	21.3635	NA	tumor_only	21.3635	known
ENSG00000189337	chr1	14851841	A>G	A	G	intronic	KAZN	.	.	13.1111	29.2222	NA	NA	32.1306	NA	tumor_only	32.1306	known
ENSG00000189337	chr1	14851868	A>G	A	G	intronic	KAZN	.	.	13.5	26.5	NA	NA	44.5939	NA	tumor_only	44.5939	known
ENSG00000189337	chr1	14851869	A>G	A	G	intronic	KAZN	.	.	13.7059	20.8824	8.88889	15.2222	60.5379	59.6323	shared	0.905559	known
ENSG00000189337	chr1	14851961	A>G	A	G	intronic	KAZN	.	.	12.1579	23.7368	8	15.3333	45.3341	51.6958	shared	-6.36169	known
ENSG00000189337	chr1	14852000	A>G	A	G	intronic	KAZN	.	.	12.8696	21.5652	7.25	14.625	50.1325	51.0249	shared	-0.892462	known
ENSG00000189337	chr1	14852069	A>G	A	G	intronic	KAZN	.	.	12.0714	30.5	NA	NA	34.1118	NA	tumor_only	34.1118	known
ENSG00000189337	chr1	14853042	A>G	A	G	intronic	KAZN	.	.	10.4444	33.7778	NA	NA	30.7682	NA	tumor_only	30.7682	known
ENSG00000189337	chr1	14853083	A>G	A	G	intronic	KAZN	.	.	10.6957	25.7826	7.1	23	35.133	35.1171	shared	0.0158995	known
ENSG00000189337	chr1	14853092	A>G	A	G	intronic	KAZN	.	.	9.3	33.7	NA	NA	29.3085	NA	tumor_only	29.3085	known
ENSG00000189337	chr1	14853101	A>G	A	G	intronic	KAZN	.	.	10.5455	36.9091	NA	NA	29.1261	NA	tumor_only	29.1261	known
ENSG00000189337	chr1	14853113	A>G	A	G	intronic	KAZN	.	.	11.5	40.25	NA	NA	30.4707	NA	tumor_only	30.4707	known
ENSG00000189337	chr1	14853135	A>G	A	G	intronic	KAZN	.	.	10.2917	24.4583	5.90476	16.4286	42.8799	36.8689	shared	6.01099	known
ENSG00000189337	chr1	14853174	A>G	A	G	intronic	KAZN	.	.	11.1333	18.7333	8.06452	14.7419	56.6793	54.6489	shared	2.03042	known
ENSG00000189337	chr1	14853213	A>G	A	G	intronic	KAZN	.	.	15.6	19.625	9.96875	15.875	74.8198	63.3779	shared	11.4419	known
ENSG00000189337	chr1	14853225	A>G	A	G	intronic	KAZN	.	.	10.5	28.0714	6.125	22.25	36.3015	29.5731	shared	6.72841	known
ENSG00000189337	chr1	14857305	A>G	A	G	intronic	KAZN	.	.	10	24.625	NA	NA	44.4694	NA	tumor_only	44.4694	known
ENSG00000189337	chr1	14857360	A>G	A	G	intronic	KAZN	.	.	14.8333	20.0833	NA	NA	70.2196	NA	tumor_only	70.2196	known
ENSG00000189337	chr1	14859152	A>G	A	G	intronic	KAZN	.	.	10.5714	19.8571	NA	NA	51.4038	NA	tumor_only	51.4038	known
ENSG00000189337	chr1	14860261	A>G	A	G	intronic	KAZN	.	.	16	20.5	NA	NA	69.7999	NA	tumor_only	69.7999	known
ENSG00000189337	chr1	14860304	A>G	A	G	intronic	KAZN	.	.	9.5	27.625	NA	NA	32.0296	NA	tumor_only	32.0296	known
ENSG00000189337	chr1	14860321	A>G	A	G	intronic	KAZN	.	.	9.85714	26.4286	NA	NA	39.1853	NA	tumor_only	39.1853	known
ENSG00000189337	chr1	14860341	A>G	A	G	intronic	KAZN	.	.	7.89474	16.2632	NA	NA	46.9006	NA	tumor_only	46.9006	known
ENSG00000189337	chr1	14860366	A>G	A	G	intronic	KAZN	.	.	8.42857	26.8571	NA	NA	29.2733	NA	tumor_only	29.2733	known
ENSG00000189337	chr1	14860392	A>G	A	G	intronic	KAZN	.	.	8.4	24.5	NA	NA	37.4449	NA	tumor_only	37.4449	known
ENSG00000189337	chr1	14870471	A>G	A	G	intronic	KAZN	.	.	10.4444	33.6667	6.5	27	33.5681	30.4269	shared	3.14121	known
ENSG00000189337	chr1	14870524	A>G	A	G	intronic	KAZN	.	.	9.14286	22.7143	NA	NA	41.2347	NA	tumor_only	41.2347	known
ENSG00000160072	chr1	1487367	A>G	A	G	intronic	ATAD3B	.	.	3.125	9.875	NA	NA	32.2696	NA	tumor_only	32.2696	known
ENSG00000189337	chr1	14885534	A>G	A	G	intronic	KAZN	.	.	11.1818	24.7273	NA	NA	39.6652	NA	tumor_only	39.6652	known
ENSG00000189337	chr1	14885548	A>G	A	G	intronic	KAZN	.	.	13.0833	23.9167	NA	NA	47.028	NA	tumor_only	47.028	known
ENSG00000160072	chr1	1488557	A>G	A	G	intronic	ATAD3B	.	.	5.28	9.72	NA	NA	56.1835	NA	tumor_only	56.1835	known
ENSG00000189337	chr1	14885576	A>G	A	G	intronic	KAZN	.	.	16.1176	20.4706	7.57143	11.4286	70.0146	64.6155	shared	5.39901	known
ENSG00000160072	chr1	1488558	A>G	A	G	intronic	ATAD3B	.	.	5.42857	10.1905	NA	NA	55.7845	NA	tumor_only	55.7845	known
ENSG00000189337	chr1	14885582	A>G	A	G	intronic	KAZN	.	.	15.6923	23.8462	NA	NA	54.7978	NA	tumor_only	54.7978	known
ENSG00000189337	chr1	14885583	A>G	A	G	intronic	KAZN	.	.	17.4375	20.8125	7.125	10.75	78.3293	65.5416	shared	12.7877	known
ENSG00000160072	chr1	1488575	A>G	A	G	intronic	ATAD3B	.	.	5.28571	10.381	NA	NA	53.0257	NA	tumor_only	53.0257	known
ENSG00000189337	chr1	14886197	A>G	A	G	intronic	KAZN	.	.	11.5714	20	NA	NA	48.1973	NA	tumor_only	48.1973	known
ENSG00000160072	chr1	1490047	A>G	A	G	intronic	ATAD3B	.	.	7.92857	12.2143	5.41667	11.8333	66.0804	46.1516	shared	19.9287	known
ENSG00000189337	chr1	14911898	A>G	A	G	intronic	KAZN	.	.	10.8571	19	NA	NA	49.1369	NA	tumor_only	49.1369	known
ENSG00000189337	chr1	14911981	A>G	A	G	intronic	KAZN	.	.	5.85714	20.7143	NA	NA	31.0737	NA	tumor_only	31.0737	known
ENSG00000189337	chr1	14931205	A>G	A	G	intronic	KAZN	.	.	NA	NA	5.23529	10.7647	NA	49.1149	normal_only	-49.1149	known
ENSG00000189337	chr1	14931235	A>G	A	G	intronic	KAZN	.	.	NA	NA	4.5	9.875	NA	45.5698	normal_only	-45.5698	known
ENSG00000189337	chr1	14931251	A>G	A	G	intronic	KAZN	.	.	NA	NA	4.36364	10.3636	NA	43.2132	normal_only	-43.2132	known
ENSG00000189337	chr1	14931323	A>G	A	G	intronic	KAZN	.	.	5.85714	13.8571	3.71429	11.5714	37.5947	34.1891	shared	3.40562	known
ENSG00000189337	chr1	14931350	A>G	A	G	intronic	KAZN	.	.	5.5	13.1	3.71429	12.2143	39.9623	31.0471	shared	8.91522	known
ENSG00000189337	chr1	14931354	A>G	A	G	intronic	KAZN	.	.	6	12.25	4	13.1111	44.7421	31.4462	shared	13.2959	known
ENSG00000189337	chr1	14933136	A>G	A	G	intronic	KAZN	.	.	5.33333	15.6667	NA	NA	37.8278	NA	tumor_only	37.8278	known
ENSG00000189337	chr1	14933148	A>G	A	G	intronic	KAZN	.	.	5.28571	13.0714	3.94737	14.3684	43.9055	28.4534	shared	15.452	known
ENSG00000189337	chr1	14933217	A>G	A	G	intronic	KAZN	.	.	5.77778	14.7778	4.94118	15.2941	38.5095	32.9151	shared	5.59438	known
ENSG00000189337	chr1	14933221	A>G	A	G	intronic	KAZN	.	.	5.6	14.3	4.1875	15.75	38.7208	27.5473	shared	11.1735	known
ENSG00000189337	chr1	14933298	A>G	A	G	intronic	KAZN	.	.	5.3	12.2	4.25581	14.0233	43.2443	31.9486	shared	11.2958	known
ENSG00000189337	chr1	14933656	A>G	A	G	intronic	KAZN	.	.	4.55556	13.7778	3.55556	14.8889	36.8042	25.7573	shared	11.0469	known
ENSG00000189337	chr1	14938381	A>G	A	G	intronic	KAZN	.	.	7.1	18.3	3.7	13.1	39.2484	28.6147	shared	10.6337	known
ENSG00000189337	chr1	14938384	A>G	A	G	intronic	KAZN	.	.	6.55556	17	4.71429	17	42.5438	30.4418	shared	12.102	known
ENSG00000189337	chr1	14938395	A>G	A	G	intronic	KAZN	.	.	8.42857	23.7143	NA	NA	36.0506	NA	tumor_only	36.0506	known
ENSG00000189337	chr1	14938421	A>G	A	G	intronic	KAZN	.	.	9.44643	11.6071	8.68807	15.1651	80.477	57.6583	shared	22.8187	known
ENSG00000189337	chr1	14938422	A>G	A	G	intronic	KAZN	.	.	7.51111	12.6	5.9863	16.5753	57.611	37.1098	shared	20.5012	known
ENSG00000189337	chr1	14938431	A>G	A	G	intronic	KAZN	.	.	7.3	22.3	4.3125	16.625	29.8439	28.8626	shared	0.981333	known
ENSG00000189337	chr1	14938448	A>G	A	G	intronic	KAZN	.	.	3.5	8.5	3.71429	14.4286	42.1131	27.7868	shared	14.3263	known
ENSG00000189337	chr1	14939029	A>G	A	G	intronic	KAZN	.	.	7.06349	12.3333	6.15476	17.3214	55.6537	36.3212	shared	19.3325	known
ENSG00000189337	chr1	14939073	A>G	A	G	intronic	KAZN	.	.	6.13636	16.5909	4.14286	16.2857	39.4322	27.9263	shared	11.506	known
ENSG00000189337	chr1	14939077	A>G	A	G	intronic	KAZN	.	.	6	17	4.71429	19.7143	35.3082	25.2661	shared	10.0421	known
ENSG00000189337	chr1	14939112	A>G	A	G	intronic	KAZN	.	.	7.19231	15.8077	4.66667	16.9524	43.84	28.9247	shared	14.9153	known
ENSG00000189337	chr1	14939130	A>G	A	G	intronic	KAZN	.	.	7.6	12.72	5.58333	15.5833	59.1981	37.5884	shared	21.6097	known
ENSG00000189337	chr1	14939145	A>G	A	G	intronic	KAZN	.	.	7.06667	13.7333	4.15385	13	51.4306	32.6769	shared	18.7537	known
ENSG00000189337	chr1	14939153	A>G	A	G	intronic	KAZN	.	.	6.625	12.3125	4.30435	12.8261	53.3201	35.9563	shared	17.3637	known
ENSG00000189337	chr1	14939382	A>G	A	G	intronic	KAZN	.	.	6.71429	15.4286	NA	NA	44.8896	NA	tumor_only	44.8896	known
ENSG00000277147	chr1	149628436	A>G	A	G	ncRNA_intronic	LINC00869	.	.	6.77778	19.8889	NA	NA	35.0178	NA	tumor_only	35.0178	known
ENSG00000277147	chr1	149629859	A>G	A	G	ncRNA_intronic	LINC00869	.	.	4.92308	14.1538	3.3	9.3	38.5135	37.0452	shared	1.46828	known
ENSG00000189337	chr1	14971330	A>G	A	G	intronic	KAZN	.	.	NA	NA	4.13636	8.13636	NA	52.6569	normal_only	-52.6569	known
ENSG00000189337	chr1	14972564	A>G	A	G	intronic	KAZN	.	.	6.375	13.625	NA	NA	46.2305	NA	tumor_only	46.2305	known
ENSG00000189337	chr1	14975911	A>G	A	G	intronic	KAZN	.	.	6.36364	8.90909	6.11594	10.4058	69.2948	60.0716	shared	9.2232	known
ENSG00000189337	chr1	14976191	A>G	A	G	intronic	KAZN	.	.	5.25	10.4375	4	16.2222	51.4581	26.6264	shared	24.8317	known
ENSG00000189337	chr1	14976232	A>G	A	G	intronic	KAZN	.	.	9.16279	14.1744	8.9604	26.2079	65.144	34.6765	shared	30.4676	known
ENSG00000189337	chr1	14976233	A>G	A	G	intronic	KAZN	.	.	5.41176	17.1176	NA	NA	30.8143	NA	tumor_only	30.8143	known
ENSG00000189337	chr1	14977004	A>G	A	G	intronic	KAZN	.	.	NA	NA	3.75	12.8333	NA	32.0741	normal_only	-32.0741	known
ENSG00000189337	chr1	14982523	A>G	A	G	intronic	KAZN	.	.	5.44444	9.33333	5.41304	12.9783	55.9715	43.4317	shared	12.5398	known
ENSG00000189337	chr1	14982529	A>G	A	G	intronic	KAZN	.	.	4.88889	8.77778	4.30435	12.2174	56.7789	36.9511	shared	19.8278	known
ENSG00000189337	chr1	14982569	A>G	A	G	intronic	KAZN	.	.	NA	NA	4.1	13.5	NA	29.8861	normal_only	-29.8861	known
ENSG00000189337	chr1	14982603	A>G	A	G	intronic	KAZN	.	.	3.75	11.375	4.25	12.25	35.1326	38.4442	shared	-3.31162	known
ENSG00000189337	chr1	14982607	A>G	A	G	intronic	KAZN	.	.	NA	NA	3.42857	12	NA	31.0131	normal_only	-31.0131	known
ENSG00000189337	chr1	14982629	A>G	A	G	intronic	KAZN	.	.	5.77778	10.1111	5.3	12.3714	56.2957	43.0124	shared	13.2833	known
ENSG00000189337	chr1	14982687	A>G	A	G	intronic	KAZN	.	.	5.25	13.25	4	15.7778	40.2215	28.2775	shared	11.944	known
ENSG00000189337	chr1	14983700	A>G	A	G	intronic	KAZN	.	.	5	9.7	3.9375	12.1875	52.5903	33.8485	shared	18.7417	known
ENSG00000189337	chr1	14983758	A>G	A	G	intronic	KAZN	.	.	4	10.8	3.5	14.625	39.4085	25.7796	shared	13.6289	known
ENSG00000189337	chr1	14983821	A>G	A	G	intronic	KAZN	.	.	5	10.4615	3.86957	12.0435	49.5932	33.6317	shared	15.9616	known
ENSG00000189337	chr1	14983822	A>G	A	G	intronic	KAZN	.	.	4.88235	9.35294	4.88889	13.3889	52.7337	38.1461	shared	14.5876	known
ENSG00000189337	chr1	14983828	A>G	A	G	intronic	KAZN	.	.	NA	NA	3.55556	11.6667	NA	32.3108	normal_only	-32.3108	known
ENSG00000189337	chr1	14983831	A>G	A	G	intronic	KAZN	.	.	4	10.7143	4	15.0833	38.1365	26.5131	shared	11.6234	known
ENSG00000189337	chr1	14984214	A>G	A	G	intronic	KAZN	.	.	3.875	13.75	3.71429	18.1429	33.8068	21.9187	shared	11.8881	known
ENSG00000189337	chr1	14984302	A>G	A	G	intronic	KAZN	.	.	5.41667	15.6667	4.11765	17	36.9574	25.3728	shared	11.5846	known
ENSG00000184270	chr1	149887567	A>G	A	G	exonic	H2AC21	nonsynonymous SNV	.	5.81818	15.9545	NA	NA	38.9285	NA	tumor_only	38.9285	known
ENSG00000184270	chr1	149887568	A>G	A	G	exonic	H2AC21	synonymous SNV	.	5.13333	19.8	NA	NA	30.2373	NA	tumor_only	30.2373	known
ENSG00000184270	chr1	149887575	A>G	A	G	exonic	H2AC21	synonymous SNV	H2AC21:ENST00000331128.6:exon1:c.T342C:p.A114A	8.98387	14.6774	5.69811	14.6981	64.46	44.5993	shared	19.8607	known
ENSG00000184270	chr1	149887584	A>G	A	G	exonic	H2AC21	synonymous SNV	H2AC21:ENST00000331128.6:exon1:c.T333C:p.N111N	11.5714	14.6825	7.61429	15.1	79.9755	54.9726	shared	25.003	known
ENSG00000184270	chr1	149887592	A>G	A	G	exonic	H2AC21	synonymous SNV	H2AC21:ENST00000331128.6:exon1:c.T325C:p.L109L	7.09302	16.3953	4.09091	13.5	47.5178	32.6693	shared	14.8485	known
ENSG00000189337	chr1	14990316	A>G	A	G	intronic	KAZN	.	.	6.09524	15.5238	NA	NA	38.3568	NA	tumor_only	38.3568	known
ENSG00000189337	chr1	14990335	A>G	A	G	intronic	KAZN	.	.	5.58824	13.4118	4.96	22.84	43.0588	23.2038	shared	19.855	known
ENSG00000189337	chr1	14990356	A>G	A	G	intronic	KAZN	.	.	5.81818	12.5909	4.5	18.5833	45.8405	24.7751	shared	21.0654	known
ENSG00000189337	chr1	14990438	A>G	A	G	intronic	KAZN	.	.	4.41176	12.9412	NA	NA	35.2951	NA	tumor_only	35.2951	known
ENSG00000189337	chr1	14991261	A>G	A	G	intronic	KAZN	.	.	4.63636	11.7273	NA	NA	38.9177	NA	tumor_only	38.9177	known
ENSG00000189337	chr1	14992674	A>G	A	G	intronic	KAZN	.	.	3.71429	9.28571	NA	NA	40.0113	NA	tumor_only	40.0113	known
ENSG00000189337	chr1	14992824	A>G	A	G	intronic	KAZN	.	.	5.42857	10	4.45455	12.2727	54.6879	38.2187	shared	16.4692	known
ENSG00000189337	chr1	14992879	A>G	A	G	intronic	KAZN	.	.	4.8	12.4	3.5	12.125	41.5413	28.8771	shared	12.6641	known
ENSG00000189337	chr1	14998666	A>G	A	G	intronic	KAZN	.	.	5.2	14.05	3.91667	15.5	37.2699	25.7682	shared	11.5017	known
ENSG00000189337	chr1	14999052	A>G	A	G	intronic	KAZN	.	.	6.35294	10.4706	4.80952	12.9048	59.5337	38.9773	shared	20.5564	known
ENSG00000189337	chr1	14999111	A>G	A	G	intronic	KAZN	.	.	4.14286	11.2857	NA	NA	38.7069	NA	tumor_only	38.7069	known
ENSG00000189337	chr1	15001429	A>G	A	G	intronic	KAZN	.	.	4.35714	12.6429	NA	NA	36.5894	NA	tumor_only	36.5894	known
ENSG00000189337	chr1	15002087	A>G	A	G	intronic	KAZN	.	.	5.5	9.5	4.4	11.08	55.7353	40.2425	shared	15.4928	known
ENSG00000189337	chr1	15002142	A>G	A	G	intronic	KAZN	.	.	4.375	13.25	NA	NA	34.5431	NA	tumor_only	34.5431	known
ENSG00000189337	chr1	15002707	A>G	A	G	intronic	KAZN	.	.	5.15625	11.4688	5.13333	16.9333	46.6783	31.3815	shared	15.2968	known
ENSG00000189337	chr1	15002714	A>G	A	G	intronic	KAZN	.	.	4.73333	13.6667	4.7619	16.8571	36.0006	29.9147	shared	6.08588	known
ENSG00000189337	chr1	15002747	A>G	A	G	intronic	KAZN	.	.	4.23077	12.5385	4.4	17.6667	35.6427	25.9639	shared	9.67883	known
ENSG00000189337	chr1	15002751	A>G	A	G	intronic	KAZN	.	.	4.5625	12.1875	4.58621	16.4138	37.5657	29.0823	shared	8.48347	known
ENSG00000189337	chr1	15002789	A>G	A	G	intronic	KAZN	.	.	NA	NA	4.82353	15.2353	NA	32.1203	normal_only	-32.1203	known
ENSG00000189337	chr1	15002790	A>G	A	G	intronic	KAZN	.	.	3.14286	10.4286	3.92308	17.4615	30.9524	24.1391	shared	6.81328	known
ENSG00000189337	chr1	15002837	A>G	A	G	intronic	KAZN	.	.	NA	NA	3.46667	16.8667	NA	21.4625	normal_only	-21.4625	known
ENSG00000189337	chr1	15002856	A>G	A	G	intronic	KAZN	.	.	NA	NA	4.3	18.4	NA	24.8268	normal_only	-24.8268	known
ENSG00000136631	chr1	150078550	A>G	A	G	intronic	VPS45	.	.	4.3	12.8	NA	NA	35.3791	NA	tumor_only	35.3791	known
ENSG00000136631	chr1	150078551	A>G	A	G	intronic	VPS45	.	.	3.53846	11.5385	NA	NA	33.3655	NA	tumor_only	33.3655	known
ENSG00000136631	chr1	150078558	A>G	A	G	intronic	VPS45	.	.	3.86364	12.2727	NA	NA	35.2746	NA	tumor_only	35.2746	known
ENSG00000136631	chr1	150078990	A>G	A	G	intronic	VPS45	.	.	4.575	12.6	NA	NA	37.8196	NA	tumor_only	37.8196	known
ENSG00000136631	chr1	150079043	A>G	A	G	intronic	VPS45	.	.	5.89362	13.1277	NA	NA	45.7976	NA	tumor_only	45.7976	known
ENSG00000136631	chr1	150079470	A>G	A	G	intronic	VPS45	.	.	5.3913	12.1304	NA	NA	45.8167	NA	tumor_only	45.8167	known
ENSG00000136631	chr1	150079647	A>G	A	G	intronic	VPS45	.	.	5.8	10	NA	NA	58.0452	NA	tumor_only	58.0452	known
ENSG00000136631	chr1	150080223	A>G	A	G	intronic	VPS45	.	.	4.875	8.5	NA	NA	58.6084	NA	tumor_only	58.6084	known
ENSG00000136631	chr1	150097876	A>G	A	G	intronic	VPS45	.	.	6.25	8.75	NA	NA	71.6301	NA	tumor_only	71.6301	known
ENSG00000136631	chr1	150097922	A>G	A	G	intronic	VPS45	.	.	5.65	9.5	NA	NA	60.7732	NA	tumor_only	60.7732	known
ENSG00000136631	chr1	150097975	A>G	A	G	intronic	VPS45	.	.	5.42424	9.75758	4.13333	7.66667	56.3277	55.0672	shared	1.26057	known
ENSG00000136631	chr1	150098039	A>G	A	G	intronic	VPS45	.	.	5.38095	10.3333	3.875	7.75	53.1216	49.1518	shared	3.96978	known
ENSG00000136631	chr1	150099293	A>G	A	G	intronic	VPS45	.	.	3.61538	10.6154	NA	NA	35.4371	NA	tumor_only	35.4371	known
ENSG00000136631	chr1	150099295	A>G	A	G	intronic	VPS45	.	.	3.57143	10.6429	NA	NA	35.1116	NA	tumor_only	35.1116	known
ENSG00000136631	chr1	150099296	A>G	A	G	intronic	VPS45	.	.	3.75	11.3125	NA	NA	35.3351	NA	tumor_only	35.3351	known
ENSG00000136631	chr1	150099313	A>G	A	G	intronic	VPS45	.	.	4.96552	9.84483	4.63158	8.89474	51.4137	52.4001	shared	-0.986394	known
ENSG00000136631	chr1	150099345	A>G	A	G	intronic	VPS45	.	.	4.30769	11.6923	3.4	10.5	38.9776	33.2713	shared	5.70627	known
ENSG00000136631	chr1	150101569	A>G	A	G	intronic	VPS45	.	.	4.625	10.4375	3.83333	9.41667	47.4355	41.3062	shared	6.1293	known
ENSG00000136631	chr1	150102385	A>G	A	G	intronic	VPS45	.	.	4.68421	12.0263	4.22222	10.25	40.2309	41.5265	shared	-1.29562	known
ENSG00000136631	chr1	150102429	A>G	A	G	intronic	VPS45	.	.	4.97368	13.1053	3.95122	10.6585	38.9141	38.0258	shared	0.888268	known
ENSG00000136631	chr1	150102602	A>G	A	G	intronic	VPS45	.	.	6	12.0909	4.78846	10.8846	49.1871	44.5783	shared	4.60881	known
ENSG00000136631	chr1	150102625	A>G	A	G	intronic	VPS45	.	.	3.875	12.25	NA	NA	36.0034	NA	tumor_only	36.0034	known
ENSG00000136631	chr1	150102626	A>G	A	G	intronic	VPS45	.	.	6.98039	11.549	4.88679	9.67925	59.8588	51.4494	shared	8.40945	known
ENSG00000136631	chr1	150102650	A>G	A	G	intronic	VPS45	.	.	5.22222	12.8889	NA	NA	40.5192	NA	tumor_only	40.5192	known
ENSG00000136631	chr1	150102651	A>G	A	G	intronic	VPS45	.	.	4.6875	11.75	4.125	10.875	40.7114	38.3566	shared	2.35486	known
ENSG00000136631	chr1	150102692	A>G	A	G	intronic	VPS45	.	.	4.37143	11.7143	4	9.625	40.1083	42.6597	shared	-2.55141	known
ENSG00000136631	chr1	150102693	A>G	A	G	intronic	VPS45	.	.	4.27273	14.1818	NA	NA	31.5159	NA	tumor_only	31.5159	known
ENSG00000136631	chr1	150102695	A>G	A	G	intronic	VPS45	.	.	3.66667	10.4444	NA	NA	38.4646	NA	tumor_only	38.4646	known
ENSG00000136631	chr1	150104250	A>G	A	G	intronic	VPS45	.	.	3.85714	11.1429	NA	NA	40.0836	NA	tumor_only	40.0836	known
ENSG00000136631	chr1	150104260	A>G	A	G	intronic	VPS45	.	.	5.14894	11.9149	3.96774	10.4839	45.2027	39.4019	shared	5.8008	known
ENSG00000136631	chr1	150104267	A>G	A	G	intronic	VPS45	.	.	3.85714	15	3.42857	9.28571	26.5688	38.3153	shared	-11.7464	known
ENSG00000136631	chr1	150104270	A>G	A	G	intronic	VPS45	.	.	3.85714	14.7143	NA	NA	27.5376	NA	tumor_only	27.5376	known
ENSG00000136631	chr1	150104332	A>G	A	G	intronic	VPS45	.	.	4.38462	12.1795	4.07143	10.3571	37.2596	40.7028	shared	-3.44323	known
ENSG00000136631	chr1	150104333	A>G	A	G	intronic	VPS45	.	.	4.15385	14.3846	4.05556	10.0556	31.297	41.2859	shared	-9.98898	known
ENSG00000136631	chr1	150104356	A>G	A	G	intronic	VPS45	.	.	5.79245	11.5094	4.4	9.77778	49.7124	46.0774	shared	3.63507	known
ENSG00000136631	chr1	150104469	A>G	A	G	intronic	VPS45	.	.	5	11	NA	NA	44.8049	NA	tumor_only	44.8049	known
ENSG00000136631	chr1	150104644	A>G	A	G	intronic	VPS45	.	.	4.025	13.525	3.93939	11.8788	31.5882	34.9341	shared	-3.34594	known
ENSG00000136631	chr1	150104663	A>G	A	G	intronic	VPS45	.	.	4.54167	13.625	4.06667	13.6	33.9705	30.4157	shared	3.5548	known
ENSG00000136631	chr1	150104813	A>G	A	G	intronic	VPS45	.	.	5.125	11.2812	4.41379	9.2069	46.4509	48.8422	shared	-2.39125	known
ENSG00000136631	chr1	150104828	A>G	A	G	intronic	VPS45	.	.	4.11111	11.3333	4.18182	9.54545	36.0705	44.3261	shared	-8.25567	known
ENSG00000136631	chr1	150104855	A>G	A	G	intronic	VPS45	.	.	4.11765	11.4706	NA	NA	35.8403	NA	tumor_only	35.8403	known
ENSG00000136631	chr1	150104867	A>G	A	G	intronic	VPS45	.	.	3.92308	10.6923	3.91667	9.25	38.2655	42.9377	shared	-4.67223	known
ENSG00000136631	chr1	150104988	A>G	A	G	intronic	VPS45	.	.	3.2	9.4	NA	NA	35.3968	NA	tumor_only	35.3968	known
ENSG00000136631	chr1	150104994	A>G	A	G	intronic	VPS45	.	.	4.38462	11.1538	3.44444	9	40.2252	40.053	shared	0.172263	known
ENSG00000136631	chr1	150105040	A>G	A	G	intronic	VPS45	.	.	3.85714	10.5	4	9.28571	38.1218	43.288	shared	-5.16616	known
ENSG00000136631	chr1	150105044	A>G	A	G	intronic	VPS45	.	.	3.95	10.6	4.07692	9.69231	38.8433	43.0318	shared	-4.18848	known
ENSG00000136631	chr1	150107673	A>G	A	G	intronic	VPS45	.	.	3.92308	9.23077	NA	NA	44.444	NA	tumor_only	44.444	known
ENSG00000136631	chr1	150107858	A>G	A	G	intronic	VPS45	.	.	4.2	9.86667	3.36364	8	42.8965	41.9733	shared	0.92316	known
ENSG00000136631	chr1	150109085	A>G	A	G	intronic	VPS45	.	.	6.08929	11.5357	4.48889	10.1333	53.8356	44.9625	shared	8.87316	known
ENSG00000136631	chr1	150109093	A>G	A	G	intronic	VPS45	.	.	7.22222	11.9206	5.81967	9.96721	61.7086	58.8436	shared	2.86495	known
ENSG00000136631	chr1	150109125	A>G	A	G	intronic	VPS45	.	.	7.08163	12.3878	4.79167	10.2083	57.2783	47.4246	shared	9.85372	known
ENSG00000136631	chr1	150109132	A>G	A	G	intronic	VPS45	.	.	7.17857	11.8214	5.45312	9.71875	61.2149	56.907	shared	4.30785	known
ENSG00000136631	chr1	150109149	A>G	A	G	intronic	VPS45	.	.	5.17647	14.8824	4.70833	10.75	35.869	44.6349	shared	-8.76596	known
ENSG00000136631	chr1	150109161	A>G	A	G	intronic	VPS45	.	.	4	10.625	3.625	9.75	38.9454	38.3049	shared	0.640436	known
ENSG00000136631	chr1	150109193	A>G	A	G	intronic	VPS45	.	.	4.15	13.2	3.52632	11.5789	32.9668	31.6651	shared	1.30168	known
ENSG00000136631	chr1	150109211	A>G	A	G	intronic	VPS45	.	.	7.22078	11.4675	5.69863	10.4658	63.3749	54.3347	shared	9.04023	known
ENSG00000136631	chr1	150109214	A>G	A	G	intronic	VPS45	.	.	8.18421	11.3026	6.76712	10.3425	71.9233	65.7777	shared	6.1456	known
ENSG00000136631	chr1	150109231	A>G	A	G	intronic	VPS45	.	.	4.88	11.76	4.70588	11.2941	42.9774	43.0757	shared	-0.0983509	known
ENSG00000136631	chr1	150109240	A>G	A	G	intronic	VPS45	.	.	NA	NA	3.625	12.5	NA	30.0796	normal_only	-30.0796	known
ENSG00000136631	chr1	150109266	A>G	A	G	intronic	VPS45	.	.	4.875	12.75	3.92593	12.4444	39.8885	32.7259	shared	7.1627	known
ENSG00000136631	chr1	150118199	A>G	A	G	intronic	VPS45	.	.	3.28571	11	NA	NA	34.4655	NA	tumor_only	34.4655	known
ENSG00000136631	chr1	150118209	A>G	A	G	intronic	VPS45	.	.	5.27273	11.0455	4	8.5	51.4075	48.5675	shared	2.83994	known
ENSG00000136631	chr1	150118475	A>G	A	G	intronic	VPS45	.	.	4.28571	11.5714	NA	NA	40.6669	NA	tumor_only	40.6669	known
ENSG00000136631	chr1	150118506	A>G	A	G	intronic	VPS45	.	.	4.61905	10.3333	3.875	9.25	45.316	43.4375	shared	1.87851	known
ENSG00000136631	chr1	150118509	A>G	A	G	intronic	VPS45	.	.	3.73333	10.9333	NA	NA	35.7142	NA	tumor_only	35.7142	known
ENSG00000136631	chr1	150118641	A>G	A	G	intronic	VPS45	.	.	4	11.9091	NA	NA	37.0756	NA	tumor_only	37.0756	known
ENSG00000136631	chr1	150124622	A>G	A	G	intronic	VPS45	.	.	5.36842	12.4211	4.33333	12	45.6563	40.1099	shared	5.54637	known
ENSG00000136631	chr1	150124636	A>G	A	G	intronic	VPS45	.	.	4.10345	12.8966	3.85714	10.6667	34.0579	38.5704	shared	-4.51253	known
ENSG00000136631	chr1	150124660	A>G	A	G	intronic	VPS45	.	.	4.25	13.5833	NA	NA	33.5951	NA	tumor_only	33.5951	known
ENSG00000136631	chr1	150124667	A>G	A	G	intronic	VPS45	.	.	6.09859	12.4366	4.69231	11.0192	50.0465	43.8143	shared	6.23225	known
ENSG00000136631	chr1	150124675	A>G	A	G	intronic	VPS45	.	.	5.98305	13.2542	4.125	10.8333	47.1354	39.1144	shared	8.02098	known
ENSG00000136631	chr1	150124689	A>G	A	G	intronic	VPS45	.	.	4.44444	18.7778	NA	NA	24.2643	NA	tumor_only	24.2643	known
ENSG00000136631	chr1	150124759	A>G	A	G	intronic	VPS45	.	.	6.02857	12.5143	4.41667	9.95833	49.4605	45.6383	shared	3.82214	known
ENSG00000136631	chr1	150125737	A>G	A	G	intronic	VPS45	.	.	4	9.9	NA	NA	42.4322	NA	tumor_only	42.4322	known
ENSG00000136631	chr1	150125758	A>G	A	G	intronic	VPS45	.	.	4.83333	12.0833	NA	NA	41.8305	NA	tumor_only	41.8305	known
ENSG00000136631	chr1	150125814	A>G	A	G	intronic	VPS45	.	.	4.05263	13.1579	3.30769	10.4615	32.6158	32.1285	shared	0.487297	known
ENSG00000136631	chr1	150125853	A>G	A	G	intronic	VPS45	.	.	3.8	12.7333	3.14286	9.57143	31.8267	33.1494	shared	-1.32264	known
ENSG00000136631	chr1	150125938	A>G	A	G	intronic	VPS45	.	.	3.5	11.875	NA	NA	31.6915	NA	tumor_only	31.6915	known
ENSG00000136631	chr1	150126234	A>G	A	G	intronic	VPS45	.	.	3.71429	11.5714	NA	NA	35.2406	NA	tumor_only	35.2406	known
ENSG00000136631	chr1	150126242	A>G	A	G	intronic	VPS45	.	.	4.23529	12	NA	NA	36.6983	NA	tumor_only	36.6983	known
ENSG00000136631	chr1	150126304	A>G	A	G	intronic	VPS45	.	.	3.6	10.8	NA	NA	34.4246	NA	tumor_only	34.4246	known
ENSG00000136631	chr1	150126350	A>G	A	G	intronic	VPS45	.	.	5.58537	9.87805	4.58065	9.51613	57.8311	49.383	shared	8.44805	known
ENSG00000136631	chr1	150126395	A>G	A	G	intronic	VPS45	.	.	5	10.3333	4.15	9.45	48.2599	44.6469	shared	3.613	known
ENSG00000136631	chr1	150126398	A>G	A	G	intronic	VPS45	.	.	5.96429	10.0714	4.22222	8.96296	59.5927	47.8022	shared	11.7905	known
ENSG00000136631	chr1	150126420	A>G	A	G	intronic	VPS45	.	.	5.85714	9.25	4.61538	8.76923	63.4778	52.5155	shared	10.9623	known
ENSG00000136631	chr1	150126764	A>G	A	G	intronic	VPS45	.	.	3.66667	8.6	NA	NA	43.3673	NA	tumor_only	43.3673	known
ENSG00000189337	chr1	15012736	A>G	A	G	intronic	KAZN	.	.	3.25	10.125	NA	NA	33.9073	NA	tumor_only	33.9073	known
ENSG00000136631	chr1	150127413	A>G	A	G	intronic	VPS45	.	.	3.64286	12	NA	NA	31.6148	NA	tumor_only	31.6148	known
ENSG00000136631	chr1	150127414	A>G	A	G	intronic	VPS45	.	.	4.42553	12.3617	3.28571	10.3571	38.0575	33.8804	shared	4.17706	known
ENSG00000136631	chr1	150127477	A>G	A	G	intronic	VPS45	.	.	3.6	12.4	NA	NA	31.9021	NA	tumor_only	31.9021	known
ENSG00000136631	chr1	150127497	A>G	A	G	intronic	VPS45	.	.	3.75	12.4167	NA	NA	33.0655	NA	tumor_only	33.0655	known
ENSG00000136631	chr1	150127508	A>G	A	G	intronic	VPS45	.	VPS45:ENST00000698580.1:exon15:c.A1661G:p.Q554R,VPS45:ENST00000698584.1:exon15:c.A1661G:p.Q554R	5.41818	12.5818	3.68182	10.8182	44.2349	35.7779	shared	8.45696	known
ENSG00000136631	chr1	150127524	A>G	A	G	intronic	VPS45	.	.	3.94118	12.4118	NA	NA	34.1478	NA	tumor_only	34.1478	known
ENSG00000136631	chr1	150127568	A>G	A	G	intronic	VPS45	.	.	3.5	9	NA	NA	41.5079	NA	tumor_only	41.5079	known
ENSG00000136631	chr1	150128024	A>G	A	G	intronic	VPS45	.	.	5.06452	11.1935	4.375	9.875	46.5377	45.0215	shared	1.51615	known
ENSG00000136631	chr1	150128040	A>G	A	G	intronic	VPS45	.	.	6	11.4792	3.88889	8.83333	54.0225	44.6873	shared	9.33514	known
ENSG00000136631	chr1	150128099	A>G	A	G	intronic	VPS45	.	.	5	13.1538	3.84615	12.7692	39.7902	31.3864	shared	8.40377	known
ENSG00000136631	chr1	150128115	A>G	A	G	intronic	VPS45	.	.	4.61364	12.8409	4	12.2903	37.3312	33.142	shared	4.18921	known
ENSG00000136631	chr1	150128117	A>G	A	G	intronic	VPS45	.	.	4	12.6154	3.71429	12.5714	32.7625	30.1785	shared	2.58406	known
ENSG00000136631	chr1	150128123	A>G	A	G	intronic	VPS45	.	.	3.9	14.4	NA	NA	28.8553	NA	tumor_only	28.8553	known
ENSG00000136631	chr1	150128166	A>G	A	G	intronic	VPS45	.	.	3.45455	10.9091	NA	NA	35.3407	NA	tumor_only	35.3407	known
ENSG00000136631	chr1	150128203	A>G	A	G	intronic	VPS45	.	.	4.80952	11.9762	3.5	9.9	41.3855	36.6291	shared	4.75634	known
ENSG00000136631	chr1	150128204	A>G	A	G	intronic	VPS45	.	.	4.07143	12.5714	NA	NA	34.2887	NA	tumor_only	34.2887	known
ENSG00000136631	chr1	150128227	A>G	A	G	intronic	VPS45	.	.	4.77778	12	3.85714	11	40.5325	36.6286	shared	3.90389	known
ENSG00000136631	chr1	150128234	A>G	A	G	intronic	VPS45	.	.	4.2	12.1333	4.11111	10.6667	36.3317	39.3253	shared	-2.99361	known
ENSG00000136631	chr1	150128820	A>G	A	G	intronic	VPS45	.	.	4.5625	9.25	3.42857	8	51.4344	43.4524	shared	7.98205	known
ENSG00000136631	chr1	150128879	A>G	A	G	intronic	VPS45	.	.	4.04762	10.0476	NA	NA	42.5131	NA	tumor_only	42.5131	known
ENSG00000136631	chr1	150128882	A>G	A	G	intronic	VPS45	.	.	5	9.96296	3.90909	9.90909	50.4479	40.6333	shared	9.81468	known
ENSG00000136631	chr1	150128923	A>G	A	G	intronic	VPS45	.	.	4.07143	9.57143	3.5	8.35714	45.8179	43.2823	shared	2.53561	known
ENSG00000136631	chr1	150128948	A>G	A	G	intronic	VPS45	.	VPS45:ENST00000698581.1:exon15:c.A1646G:p.X549W	6.59615	8.03846	5.5	7.68182	82.2138	72.7447	shared	9.46901	known
ENSG00000136631	chr1	150129788	A>G	A	G	intronic	VPS45	.	.	4.33333	11.6667	NA	NA	39.5313	NA	tumor_only	39.5313	known
ENSG00000136631	chr1	150129903	A>G	A	G	intronic	VPS45	.	.	4.92857	13.5714	NA	NA	39.1023	NA	tumor_only	39.1023	known
ENSG00000136631	chr1	150129985	A>G	A	G	intronic	VPS45	.	.	3.77778	12.1111	NA	NA	34.9041	NA	tumor_only	34.9041	known
ENSG00000136631	chr1	150130361	A>G	A	G	intronic	VPS45	.	.	4.77083	8.95833	4	8.2381	55.3056	49.2187	shared	6.08693	known
ENSG00000136631	chr1	150131271	A>G	A	G	intronic	VPS45	.	.	4.44	10.96	3.57143	9.71429	42.9051	40.0031	shared	2.90202	known
ENSG00000136631	chr1	150131299	A>G	A	G	intronic	VPS45	.	.	4.83333	12.1	3.75	11.125	42.639	34.8537	shared	7.78532	known
ENSG00000136631	chr1	150131309	A>G	A	G	intronic	VPS45	.	.	4.76744	13.2093	3.41667	11.5	37.0999	30.8949	shared	6.20499	known
ENSG00000136631	chr1	150131344	A>G	A	G	intronic	VPS45	.	.	3.375	14.375	NA	NA	25.8736	NA	tumor_only	25.8736	known
ENSG00000136631	chr1	150131362	A>G	A	G	intronic	VPS45	.	.	4.37037	14.1852	3.23529	12.5882	32.3348	26.7002	shared	5.63464	known
ENSG00000136631	chr1	150131388	A>G	A	G	intronic	VPS45	.	.	3.92308	15.0769	NA	NA	28.4327	NA	tumor_only	28.4327	known
ENSG00000136631	chr1	150131389	A>G	A	G	intronic	VPS45	.	.	7.96552	12.3103	5.55556	11.3194	66.3784	49.4436	shared	16.9348	known
ENSG00000136631	chr1	150131401	A>G	A	G	intronic	VPS45	.	.	4.5625	15.25	3.75	10.625	33.0118	36.6046	shared	-3.59289	known
ENSG00000136631	chr1	150131431	A>G	A	G	intronic	VPS45	.	.	4.04762	15.7143	3.25	12	28.7158	28.1367	shared	0.579108	known
ENSG00000136631	chr1	150131443	A>G	A	G	intronic	VPS45	.	.	4.30769	13.6923	NA	NA	33.1397	NA	tumor_only	33.1397	known
ENSG00000136631	chr1	150131756	A>G	A	G	intronic	VPS45	.	.	4.27273	10.2727	NA	NA	44.0702	NA	tumor_only	44.0702	known
ENSG00000136631	chr1	150131785	A>G	A	G	intronic	VPS45	.	.	5.13793	11.5172	3.90909	9.72727	46.3142	41.4404	shared	4.8738	known
ENSG00000136631	chr1	150135340	A>G	A	G	intronic	VPS45	.	.	3.82353	8.58824	3.5	9.75	45.2553	35.6176	shared	9.63772	known
ENSG00000136631	chr1	150135690	A>G	A	G	intronic	VPS45	.	.	4.2381	10.9524	NA	NA	42.0564	NA	tumor_only	42.0564	known
ENSG00000136631	chr1	150135711	A>G	A	G	intronic	VPS45	.	.	4.5	10.0227	3.53333	8.86667	46.3911	40.8978	shared	5.49327	known
ENSG00000136631	chr1	150136181	A>G	A	G	intronic	VPS45	.	.	4.2	7.8	NA	NA	54.8434	NA	tumor_only	54.8434	known
ENSG00000136631	chr1	150136504	A>G	A	G	intronic	VPS45	.	.	5.25	9.375	NA	NA	57.3083	NA	tumor_only	57.3083	known
ENSG00000136631	chr1	150137163	A>G	A	G	intronic	VPS45	.	.	3.45455	14.5455	NA	NA	24.7243	NA	tumor_only	24.7243	known
ENSG00000136631	chr1	150139963	A>G	A	G	intronic	VPS45	.	.	4.28571	17	NA	NA	29.9351	NA	tumor_only	29.9351	known
ENSG00000136631	chr1	150142688	A>G	A	G	intronic	VPS45	.	.	6.13793	11.1034	NA	NA	56.5278	NA	tumor_only	56.5278	known
ENSG00000136631	chr1	150142722	A>G	A	G	intronic	VPS45	.	.	3.57143	12.4286	NA	NA	30.1558	NA	tumor_only	30.1558	known
ENSG00000136631	chr1	150142730	A>G	A	G	intronic	VPS45	.	.	5.44444	11.6111	NA	NA	49.0722	NA	tumor_only	49.0722	known
ENSG00000136631	chr1	150142764	A>G	A	G	intronic	VPS45	.	.	4.38462	11.5385	NA	NA	38.8249	NA	tumor_only	38.8249	known
ENSG00000136631	chr1	150142765	A>G	A	G	intronic	VPS45	.	.	4.48	11.52	NA	NA	40.5828	NA	tumor_only	40.5828	known
ENSG00000136631	chr1	150142827	A>G	A	G	intronic	VPS45	.	.	3.44444	12.2222	NA	NA	29.3851	NA	tumor_only	29.3851	known
ENSG00000136631	chr1	150142888	A>G	A	G	exonic	VPS45	nonsynonymous SNV	.	3.75	13.875	NA	NA	28.9895	NA	tumor_only	28.9895	known
ENSG00000136631	chr1	150142896	A>G	A	G	exonic	VPS45	nonsynonymous SNV	.	4.57143	12.1429	NA	NA	40.3045	NA	tumor_only	40.3045	known
ENSG00000136631	chr1	150143358	A>G	A	G	intronic	VPS45	.	.	5.70513	11.1795	4.46667	11.5778	51.808	39.316	shared	12.492	known
ENSG00000136631	chr1	150143361	A>G	A	G	intronic	VPS45	.	.	6.44828	10.5402	4.92857	10.7143	62.5553	46.8479	shared	15.7074	known
ENSG00000136631	chr1	150143365	A>G	A	G	intronic	VPS45	.	.	4.42857	11.2	3.93333	12.4667	41.807	33.089	shared	8.71807	known
ENSG00000136631	chr1	150143370	A>G	A	G	intronic	VPS45	.	.	4.90909	12.0606	4	11.6429	42.5943	36.6182	shared	5.97607	known
ENSG00000136631	chr1	150143414	A>G	A	G	intronic	VPS45	.	.	4.45455	12.4318	3.64706	11.5294	38.796	33.4163	shared	5.37975	known
ENSG00000136631	chr1	150143468	A>G	A	G	intronic	VPS45	.	.	4.8	12.0333	3.625	12.125	42.1203	33.2556	shared	8.86469	known
ENSG00000136631	chr1	150143509	A>G	A	G	intronic	VPS45	.	.	5.63636	10.4091	NA	NA	55.3642	NA	tumor_only	55.3642	known
ENSG00000136631	chr1	150143523	A>G	A	G	intronic	VPS45	.	.	5.28571	10.2857	3	8.71429	51.8491	36.0034	shared	15.8457	known
ENSG00000189337	chr1	15016316	A>G	A	G	intronic	KAZN	.	.	4.42857	10.1429	NA	NA	46.0739	NA	tumor_only	46.0739	known
ENSG00000189337	chr1	15016355	A>G	A	G	intronic	KAZN	.	.	5	10.5	3.42857	11.2857	49.1438	31.2479	shared	17.8959	known
ENSG00000189337	chr1	15017237	A>G	A	G	intronic	KAZN	.	.	5.8	10.45	3.85714	12.9524	54.0629	30.6668	shared	23.3961	known
ENSG00000266472	chr1	150294779	A>G	A	G	intronic	MRPS21	.	.	4.54545	12.8182	NA	NA	35.986	NA	tumor_only	35.986	known
ENSG00000266472	chr1	150294830	A>G	A	G	intronic	MRPS21	.	.	5.62264	11	3.78947	10	51.4547	39.7212	shared	11.7334	known
ENSG00000266472	chr1	150294847	A>G	A	G	intronic	MRPS21	.	.	4.93939	12.303	NA	NA	41.4925	NA	tumor_only	41.4925	known
ENSG00000266472	chr1	150295135	A>G	A	G	intronic	MRPS21	.	.	4.5	14.125	NA	NA	32.4615	NA	tumor_only	32.4615	known
ENSG00000266472	chr1	150295179	A>G	A	G	intronic	MRPS21	.	.	5.15385	9.38462	NA	NA	54.9488	NA	tumor_only	54.9488	known
ENSG00000266472	chr1	150295258	A>G	A	G	intronic	MRPS21	.	.	4.41667	11.6667	NA	NA	38.3356	NA	tumor_only	38.3356	known
ENSG00000266472	chr1	150295264	A>G	A	G	intronic	MRPS21	.	.	5.25	10.4091	3.58333	9.33333	52.2146	39.594	shared	12.6206	known
ENSG00000266472	chr1	150295270	A>G	A	G	intronic	MRPS21	.	.	4.21053	11	NA	NA	39.4083	NA	tumor_only	39.4083	known
ENSG00000266472	chr1	150295675	A>G	A	G	intronic	MRPS21	.	.	4.73684	10.8947	NA	NA	45.6317	NA	tumor_only	45.6317	known
ENSG00000266472	chr1	150296441	A>G	A	G	intronic	MRPS21	.	.	4.125	11.125	NA	NA	37.1467	NA	tumor_only	37.1467	known
ENSG00000266472	chr1	150297490	A>G	A	G	intronic	MRPS21	.	.	5.375	10.5	4.06667	9.53333	52.4432	42.3473	shared	10.0959	known
ENSG00000266472	chr1	150297495	A>G	A	G	intronic	MRPS21	.	.	4.16667	11.4167	NA	NA	38.4746	NA	tumor_only	38.4746	known
ENSG00000266472	chr1	150297496	A>G	A	G	intronic	MRPS21	.	.	4	10.95	NA	NA	38.5019	NA	tumor_only	38.5019	known
ENSG00000266472	chr1	150297560	A>G	A	G	intronic	MRPS21	.	.	4	11.9231	NA	NA	33.7076	NA	tumor_only	33.7076	known
ENSG00000266472	chr1	150297586	A>G	A	G	intronic	MRPS21	.	.	4.95	12.5	NA	NA	40.1985	NA	tumor_only	40.1985	known
ENSG00000266472	chr1	150297990	A>G	A	G	intronic	MRPS21	.	.	4.7	14.5	NA	NA	33.3809	NA	tumor_only	33.3809	known
ENSG00000266472	chr1	150298034	A>G	A	G	intronic	MRPS21	.	.	4.5	15.25	NA	NA	28.9751	NA	tumor_only	28.9751	known
ENSG00000266472	chr1	150298063	A>G	A	G	intronic	MRPS21	.	.	4.28571	13.5714	NA	NA	33.5804	NA	tumor_only	33.5804	known
ENSG00000266472	chr1	150298138	A>G	A	G	intronic	MRPS21	.	.	6.5	11.8889	NA	NA	53.6879	NA	tumor_only	53.6879	known
ENSG00000266472	chr1	150298952	A>G	A	G	intronic	MRPS21	.	.	4.125	7.75	NA	NA	54.0409	NA	tumor_only	54.0409	known
ENSG00000266472	chr1	150298960	A>G	A	G	intronic	MRPS21	.	.	4.09091	8.90909	NA	NA	46.1301	NA	tumor_only	46.1301	known
ENSG00000266472	chr1	150298982	A>G	A	G	intronic	MRPS21	.	.	5	9.60714	3.25	8.375	53.0865	40.1042	shared	12.9823	known
ENSG00000266472	chr1	150299030	A>G	A	G	intronic	MRPS21	.	.	4.5	12.25	NA	NA	37.9651	NA	tumor_only	37.9651	known
ENSG00000266472	chr1	150299040	A>G	A	G	intronic	MRPS21	.	.	3.625	11.625	NA	NA	33.2801	NA	tumor_only	33.2801	known
ENSG00000266472	chr1	150299096	A>G	A	G	intronic	MRPS21	.	.	5	12.5385	3.28571	10	41.0596	34.5382	shared	6.52145	known
ENSG00000266472	chr1	150304553	A>G	A	G	intronic	MRPS21	.	.	3.625	14.625	NA	NA	25.8208	NA	tumor_only	25.8208	known
ENSG00000266472	chr1	150304593	A>G	A	G	intronic	MRPS21	.	.	3.28571	13.1429	NA	NA	27.2363	NA	tumor_only	27.2363	known
ENSG00000266472	chr1	150304596	A>G	A	G	intronic	MRPS21	.	.	4.375	11.875	NA	NA	38.6956	NA	tumor_only	38.6956	known
ENSG00000266472	chr1	150304608	A>G	A	G	intronic	MRPS21	.	.	3.57143	12.4286	NA	NA	30.9091	NA	tumor_only	30.9091	known
ENSG00000266472	chr1	150305094	A>G	A	G	intronic	MRPS21	.	.	3.875	11.25	NA	NA	36.1661	NA	tumor_only	36.1661	known
ENSG00000266472	chr1	150305253	A>G	A	G	intronic	MRPS21	.	.	5.02564	10.5897	3.8	8	48.3984	47.7976	shared	0.600739	known
ENSG00000266472	chr1	150305301	A>G	A	G	intronic	MRPS21	.	.	3.52941	10.9412	NA	NA	33.463	NA	tumor_only	33.463	known
ENSG00000266472	chr1	150305688	A>G	A	G	intronic	MRPS21	.	.	4.3	14.6	NA	NA	31.2564	NA	tumor_only	31.2564	known
ENSG00000266472	chr1	150305694	A>G	A	G	intronic	MRPS21	.	.	4	13.9	NA	NA	32.3585	NA	tumor_only	32.3585	known
ENSG00000266472	chr1	150305778	A>G	A	G	intronic	MRPS21	.	.	4.22222	10.3333	NA	NA	41.1614	NA	tumor_only	41.1614	known
ENSG00000266472	chr1	150308583	A>G	A	G	UTR3	MRPS21	.	.	4	14.1429	NA	NA	33.5108	NA	tumor_only	33.5108	known
ENSG00000266472	chr1	150308645	A>G	A	G	UTR3	MRPS21	.	.	6.53125	17.0625	7.47059	21.5686	39.3383	35.026	shared	4.31224	known
ENSG00000266472	chr1	150308646	A>G	A	G	UTR3	MRPS21	.	.	5.5625	20.3125	5.31579	23.4737	28.6966	23.941	shared	4.75567	known
ENSG00000266472	chr1	150308656	A>G	A	G	UTR3	MRPS21	.	.	4.18182	16.8182	4.47619	18.0476	26.2067	25.8869	shared	0.319794	known
ENSG00000266472	chr1	150308715	A>G	A	G	UTR3	MRPS21	.	.	4.72727	18.5455	NA	NA	28.136	NA	tumor_only	28.136	known
ENSG00000266472	chr1	150308716	A>G	A	G	UTR3	MRPS21	.	.	7.88406	16.6667	8.38947	21.5158	47.584	39.6898	shared	7.89419	known
ENSG00000266472	chr1	150308756	A>G	A	G	UTR3	MRPS21	.	.	6.86842	16.3684	7.40566	21.1981	42.5493	35.4092	shared	7.14004	known
ENSG00000266472	chr1	150308757	A>G	A	G	UTR3	MRPS21	.	.	4.52381	17.619	4.42308	20.2308	25.8675	22.1418	shared	3.72568	known
ENSG00000266472	chr1	150308768	A>G	A	G	UTR3	MRPS21	.	.	5.33898	14.3729	5.96	17.6533	38.3668	34.8841	shared	3.48273	known
ENSG00000117360	chr1	150329853	A>G	A	G	intronic	PRPF3	.	.	4.25	17.75	NA	NA	24.5033	NA	tumor_only	24.5033	known
ENSG00000117360	chr1	150331617	A>G	A	G	intronic	PRPF3	.	.	4	10.5556	NA	NA	39.8942	NA	tumor_only	39.8942	known
ENSG00000117360	chr1	150334804	A>G	A	G	intronic	PRPF3	.	.	4.45455	12.1818	NA	NA	36.1031	NA	tumor_only	36.1031	known
ENSG00000117360	chr1	150335990	A>G	A	G	intronic	PRPF3	.	.	4.86957	10.6522	NA	NA	48.8949	NA	tumor_only	48.8949	known
ENSG00000117360	chr1	150336554	A>G	A	G	intronic	PRPF3	.	.	4.2	10.2	NA	NA	42.9067	NA	tumor_only	42.9067	known
ENSG00000117360	chr1	150336569	A>G	A	G	intronic	PRPF3	.	.	4.57692	11.5769	NA	NA	41.2405	NA	tumor_only	41.2405	known
ENSG00000117360	chr1	150336570	A>G	A	G	intronic	PRPF3	.	.	5.90741	12.2037	3.64	10.72	51.4223	36.4172	shared	15.0051	known
ENSG00000117360	chr1	150336635	A>G	A	G	intronic	PRPF3	.	.	4.17647	12.8824	NA	NA	34.0732	NA	tumor_only	34.0732	known
ENSG00000117360	chr1	150336636	A>G	A	G	intronic	PRPF3	.	.	5	11.3191	3.4	9.7	46.5675	36.6443	shared	9.92318	known
ENSG00000117360	chr1	150336688	A>G	A	G	intronic	PRPF3	.	.	3.5	8.625	NA	NA	40.5556	NA	tumor_only	40.5556	known
ENSG00000117360	chr1	150339102	A>G	A	G	intronic	PRPF3	.	.	5.10811	17.3514	NA	NA	31.6565	NA	tumor_only	31.6565	known
ENSG00000117360	chr1	150339104	A>G	A	G	intronic	PRPF3	.	.	7.17857	15.881	4.71053	11	47.0419	43.9995	shared	3.04242	known
ENSG00000117360	chr1	150339164	A>G	A	G	intronic	PRPF3	.	.	4.42857	20.8571	NA	NA	21.9549	NA	tumor_only	21.9549	known
ENSG00000117360	chr1	150339762	A>G	A	G	intronic	PRPF3	.	.	9.42105	22.1579	NA	NA	43.4612	NA	tumor_only	43.4612	known
ENSG00000117360	chr1	150339933	A>G	A	G	intronic	PRPF3	.	.	10.3818	20.4545	5.95556	15.3556	51.0403	39.7875	shared	11.2528	known
ENSG00000117360	chr1	150340771	A>G	A	G	intronic	PRPF3	.	.	3.90909	20.9091	NA	NA	19.6662	NA	tumor_only	19.6662	known
ENSG00000117360	chr1	150340941	A>G	A	G	intronic	PRPF3	.	.	4.78788	19.4242	3.14286	10.4286	26.0621	31.9248	shared	-5.86274	known
ENSG00000117360	chr1	150340946	A>G	A	G	intronic	PRPF3	.	.	4.76923	17.6923	NA	NA	28.1359	NA	tumor_only	28.1359	known
ENSG00000117360	chr1	150340984	A>G	A	G	intronic	PRPF3	.	.	4.11111	15.9259	NA	NA	27.5515	NA	tumor_only	27.5515	known
ENSG00000117360	chr1	150341041	A>G	A	G	intronic	PRPF3	.	.	5.17647	18.0588	NA	NA	32.0519	NA	tumor_only	32.0519	known
ENSG00000117360	chr1	150341047	A>G	A	G	intronic	PRPF3	.	.	4.42105	14.5789	NA	NA	32.4309	NA	tumor_only	32.4309	known
ENSG00000117360	chr1	150341668	A>G	A	G	intronic	PRPF3	.	.	3.78947	13.3684	NA	NA	30.4812	NA	tumor_only	30.4812	known
ENSG00000117360	chr1	150341869	A>G	A	G	intronic	PRPF3	.	.	5.13953	20.8372	3.84615	15	26.3561	26.3771	shared	-0.0210887	known
ENSG00000117360	chr1	150341884	A>G	A	G	intronic	PRPF3	.	.	5.72727	25.4545	NA	NA	21.8966	NA	tumor_only	21.8966	known
ENSG00000117360	chr1	150342603	A>G	A	G	intronic	PRPF3	.	.	4.11111	10.7778	NA	NA	39.6376	NA	tumor_only	39.6376	known
ENSG00000117360	chr1	150343095	A>G	A	G	intronic	PRPF3	.	.	4.3	12.5	NA	NA	36.464	NA	tumor_only	36.464	known
ENSG00000117360	chr1	150343121	A>G	A	G	intronic	PRPF3	.	.	4.46667	12.2667	NA	NA	37.8677	NA	tumor_only	37.8677	known
ENSG00000117360	chr1	150343122	A>G	A	G	intronic	PRPF3	.	.	5.5625	10.8125	NA	NA	52.4471	NA	tumor_only	52.4471	known
ENSG00000117360	chr1	150343167	A>G	A	G	intronic	PRPF3	.	.	4.6875	10.0625	3.375	7.375	48.1918	46.7113	shared	1.48046	known
ENSG00000117360	chr1	150346862	A>G	A	G	intronic	PRPF3	.	.	6.70588	21.0147	5.5	18.15	32.8692	30.4844	shared	2.38473	known
ENSG00000117360	chr1	150346872	A>G	A	G	intronic	PRPF3	.	.	5.25	25.625	NA	NA	20.1971	NA	tumor_only	20.1971	known
ENSG00000117360	chr1	150346931	A>G	A	G	intronic	PRPF3	.	.	5.4	23.55	NA	NA	23.0935	NA	tumor_only	23.0935	known
ENSG00000117360	chr1	150346944	A>G	A	G	intronic	PRPF3	.	.	3.75	18.875	NA	NA	20.2756	NA	tumor_only	20.2756	known
ENSG00000117360	chr1	150347006	A>G	A	G	intronic	PRPF3	.	.	6.875	27.3036	4.26087	17.3913	25.9545	25.0057	shared	0.948778	known
ENSG00000117360	chr1	150347036	A>G	A	G	intronic	PRPF3	.	.	5.78947	26.7895	NA	NA	22.5685	NA	tumor_only	22.5685	known
ENSG00000117360	chr1	150348229	A>G	A	G	intronic	PRPF3	.	.	3.90909	17	NA	NA	24.7964	NA	tumor_only	24.7964	known
ENSG00000117360	chr1	150348295	A>G	A	G	intronic	PRPF3	.	.	5.66071	16.4643	4.19444	11.8889	37.5479	36.5097	shared	1.03815	known
ENSG00000117360	chr1	150348305	A>G	A	G	intronic	PRPF3	.	.	6.4557	14.7215	4.14706	11.4118	45.8097	36.8425	shared	8.96727	known
ENSG00000117360	chr1	150348309	A>G	A	G	intronic	PRPF3	.	.	3.65	13.4	NA	NA	28.6345	NA	tumor_only	28.6345	known
ENSG00000117360	chr1	150348334	A>G	A	G	intronic	PRPF3	.	.	5.04444	15.1556	3.7037	11.1111	35.2244	34.0981	shared	1.12631	known
ENSG00000117360	chr1	150348556	A>G	A	G	intronic	PRPF3	.	.	7.9759	14.0843	5.12821	10.9487	57.8158	47.0762	shared	10.7397	known
ENSG00000117360	chr1	150348608	A>G	A	G	intronic	PRPF3	.	.	4	18.5	NA	NA	22.8186	NA	tumor_only	22.8186	known
ENSG00000117360	chr1	150348620	A>G	A	G	intronic	PRPF3	.	.	4.5	18.0833	NA	NA	26.246	NA	tumor_only	26.246	known
ENSG00000117360	chr1	150348637	A>G	A	G	intronic	PRPF3	.	.	5.31818	23.25	4.09091	16.1818	23.8088	27.1963	shared	-3.38752	known
ENSG00000117360	chr1	150348643	A>G	A	G	intronic	PRPF3	.	.	5.125	23.625	NA	NA	22.8951	NA	tumor_only	22.8951	known
ENSG00000117360	chr1	150348646	A>G	A	G	intronic	PRPF3	.	.	6	22.3973	4.60606	15.8182	28.1926	29.8576	shared	-1.66498	known
ENSG00000117360	chr1	150348697	A>G	A	G	intronic	PRPF3	.	.	8.53488	24.814	5.47458	18.0678	36.0245	30.9781	shared	5.0464	known
ENSG00000117360	chr1	150348706	A>G	A	G	intronic	PRPF3	.	.	7.93478	23.9022	5.04348	18.6957	34.0394	27.8967	shared	6.14264	known
ENSG00000117360	chr1	150348710	A>G	A	G	intronic	PRPF3	.	.	6.72414	28.2069	5	19.7	25.5911	25.6534	shared	-0.062327	known
ENSG00000117360	chr1	150348715	A>G	A	G	intronic	PRPF3	.	.	7.37288	27.5424	5.66667	20.0556	27.6881	28.8693	shared	-1.18117	known
ENSG00000117360	chr1	150348724	A>G	A	G	intronic	PRPF3	.	.	5.44444	27.7778	NA	NA	21.0109	NA	tumor_only	21.0109	known
ENSG00000117360	chr1	150348725	A>G	A	G	intronic	PRPF3	.	.	6.34146	24.9268	NA	NA	25.4893	NA	tumor_only	25.4893	known
ENSG00000117360	chr1	150348731	A>G	A	G	intronic	PRPF3	.	.	9.96226	24.4057	5.23077	18.7385	41.4358	28.4488	shared	12.987	known
ENSG00000117360	chr1	150350381	A>G	A	G	intronic	PRPF3	.	.	3.75	12	NA	NA	33.6627	NA	tumor_only	33.6627	known
ENSG00000117360	chr1	150350403	A>G	A	G	intronic	PRPF3	.	.	3.78571	9.14286	NA	NA	42.7193	NA	tumor_only	42.7193	known
ENSG00000117360	chr1	150350411	A>G	A	G	intronic	PRPF3	.	.	4.4	10.9333	3.3	8.1	42.5136	43.0009	shared	-0.487315	known
ENSG00000117360	chr1	150350706	A>G	A	G	intronic	PRPF3	.	.	3.42857	12.4286	NA	NA	30.2056	NA	tumor_only	30.2056	known
ENSG00000117360	chr1	150350759	A>G	A	G	intronic	PRPF3	.	.	5.81633	14.1429	4	11.1333	44.0237	37.5024	shared	6.52131	known
ENSG00000117360	chr1	150350840	A>G	A	G	intronic	PRPF3	.	.	4.5	12.7222	3.52632	11.8947	37.7563	31.1281	shared	6.62817	known
ENSG00000117360	chr1	150350916	A>G	A	G	intronic	PRPF3	.	.	3.875	12.7917	3.11111	11.5556	31.8047	28.2787	shared	3.52593	known
ENSG00000117360	chr1	150351578	A>G	A	G	intronic	PRPF3	.	.	4.05882	11.9412	NA	NA	35.9943	NA	tumor_only	35.9943	known
ENSG00000117360	chr1	150351604	A>G	A	G	intronic	PRPF3	.	.	4.30769	12.6923	NA	NA	37.7405	NA	tumor_only	37.7405	known
ENSG00000117360	chr1	150352531	A>G	A	G	intronic	PRPF3	.	.	3.78571	10.6429	NA	NA	38.8597	NA	tumor_only	38.8597	known
ENSG00000117360	chr1	150352544	A>G	A	G	intronic	PRPF3	.	.	4.125	12.25	NA	NA	38.0265	NA	tumor_only	38.0265	known
ENSG00000163125	chr1	150371383	A>G	A	G	intronic	RPRD2	.	.	5.09756	18.1707	NA	NA	29.8171	NA	tumor_only	29.8171	known
ENSG00000163125	chr1	150372343	A>G	A	G	intronic	RPRD2	.	.	3.75	12.125	NA	NA	31.9632	NA	tumor_only	31.9632	known
ENSG00000163125	chr1	150372410	A>G	A	G	intronic	RPRD2	.	.	3.66667	13.5833	NA	NA	28.9899	NA	tumor_only	28.9899	known
ENSG00000163125	chr1	150372411	A>G	A	G	intronic	RPRD2	.	.	4.33333	11.9667	3.28571	9.14286	39.2453	37.2372	shared	2.00809	known
ENSG00000163125	chr1	150372422	A>G	A	G	intronic	RPRD2	.	.	6.10169	10.4915	3.73913	7.34783	58.5191	52.225	shared	6.29404	known
ENSG00000163125	chr1	150377025	A>G	A	G	intronic	RPRD2	.	.	3.44444	8.55556	NA	NA	41.0157	NA	tumor_only	41.0157	known
ENSG00000163125	chr1	150377046	A>G	A	G	intronic	RPRD2	.	.	3.81818	11	NA	NA	36.5821	NA	tumor_only	36.5821	known
ENSG00000163125	chr1	150377090	A>G	A	G	intronic	RPRD2	.	.	3.77778	11.4444	NA	NA	36.1892	NA	tumor_only	36.1892	known
ENSG00000163125	chr1	150377113	A>G	A	G	intronic	RPRD2	.	.	3.53846	9.92308	NA	NA	38.5872	NA	tumor_only	38.5872	known
ENSG00000163125	chr1	150377117	A>G	A	G	intronic	RPRD2	.	.	5.34	8.56	4.45455	7.27273	62.998	61.5476	shared	1.4504	known
ENSG00000163125	chr1	150377136	A>G	A	G	intronic	RPRD2	.	.	4.43243	8.51351	NA	NA	52.5499	NA	tumor_only	52.5499	known
ENSG00000163125	chr1	150378728	A>G	A	G	intronic	RPRD2	.	.	5.72881	11.3051	4.06452	10.1613	49.8947	43.3249	shared	6.56976	known
ENSG00000163125	chr1	150378773	A>G	A	G	intronic	RPRD2	.	.	4.77273	13.9091	NA	NA	37.3096	NA	tumor_only	37.3096	known
ENSG00000163125	chr1	150378827	A>G	A	G	intronic	RPRD2	.	.	3.71429	15.5714	NA	NA	25.054	NA	tumor_only	25.054	known
ENSG00000163125	chr1	150378836	A>G	A	G	intronic	RPRD2	.	.	3.4	13	NA	NA	27.3516	NA	tumor_only	27.3516	known
ENSG00000163125	chr1	150378862	A>G	A	G	intronic	RPRD2	.	.	4	17.6667	NA	NA	23.2511	NA	tumor_only	23.2511	known
ENSG00000163125	chr1	150378863	A>G	A	G	intronic	RPRD2	.	.	4.13636	15.7273	NA	NA	27.1066	NA	tumor_only	27.1066	known
ENSG00000163125	chr1	150379036	A>G	A	G	intronic	RPRD2	.	.	6.26984	13.9683	4	12.0625	45.8971	35.1391	shared	10.7581	known
ENSG00000163125	chr1	150379054	A>G	A	G	intronic	RPRD2	.	.	4.5	13.3571	NA	NA	35.4878	NA	tumor_only	35.4878	known
ENSG00000163125	chr1	150379079	A>G	A	G	intronic	RPRD2	.	.	5.06667	11.2667	NA	NA	46.478	NA	tumor_only	46.478	known
ENSG00000163125	chr1	150379532	A>G	A	G	intronic	RPRD2	.	.	4.44444	7.66667	NA	NA	57.2619	NA	tumor_only	57.2619	known
ENSG00000163125	chr1	150379542	A>G	A	G	intronic	RPRD2	.	.	4.71429	8.85714	NA	NA	54.1156	NA	tumor_only	54.1156	known
ENSG00000163125	chr1	150379582	A>G	A	G	intronic	RPRD2	.	.	3.90909	9.18182	NA	NA	43.4686	NA	tumor_only	43.4686	known
ENSG00000163125	chr1	150379720	A>G	A	G	intronic	RPRD2	.	.	4	14.6364	NA	NA	28.0202	NA	tumor_only	28.0202	known
ENSG00000163125	chr1	150379734	A>G	A	G	intronic	RPRD2	.	.	3.8	14.4	NA	NA	28.1696	NA	tumor_only	28.1696	known
ENSG00000163125	chr1	150380477	A>G	A	G	intronic	RPRD2	.	.	4.06667	16.3333	NA	NA	26.4112	NA	tumor_only	26.4112	known
ENSG00000163125	chr1	150380553	A>G	A	G	intronic	RPRD2	.	.	3.28571	13.2857	NA	NA	25.2107	NA	tumor_only	25.2107	known
ENSG00000163125	chr1	150381241	A>G	A	G	intronic	RPRD2	.	.	4.71429	15.0714	NA	NA	35.1433	NA	tumor_only	35.1433	known
ENSG00000163125	chr1	150381315	A>G	A	G	intronic	RPRD2	.	.	10.3824	12.9314	7.35065	10.8961	80.0509	67.1552	shared	12.8957	known
ENSG00000163125	chr1	150381361	A>G	A	G	intronic	RPRD2	.	.	4.65217	16.6087	3.42857	12	30.0199	29.3266	shared	0.693254	known
ENSG00000163125	chr1	150381368	A>G	A	G	intronic	RPRD2	.	.	4.7	18.5	3.44444	14.6667	28.3127	24.2717	shared	4.04106	known
ENSG00000163125	chr1	150381622	A>G	A	G	intronic	RPRD2	.	.	4.81818	14	NA	NA	34.4815	NA	tumor_only	34.4815	known
ENSG00000163125	chr1	150381634	A>G	A	G	intronic	RPRD2	.	.	5.28571	16.1429	NA	NA	34.62	NA	tumor_only	34.62	known
ENSG00000163125	chr1	150381644	A>G	A	G	intronic	RPRD2	.	.	4.9661	10.9661	4.74359	10.1026	47.0553	48.3624	shared	-1.30713	known
ENSG00000163125	chr1	150381646	A>G	A	G	intronic	RPRD2	.	.	4.5	12.0833	3.85714	10.9286	40.0334	36.427	shared	3.60639	known
ENSG00000163125	chr1	150381756	A>G	A	G	intronic	RPRD2	.	.	7.26	10.14	5.72973	9.27027	71.7223	62.8084	shared	8.9139	known
ENSG00000163125	chr1	150384546	A>G	A	G	intronic	RPRD2	.	.	7.32099	12.4074	4.8125	9.79167	60.0753	50.2751	shared	9.8002	known
ENSG00000163125	chr1	150384575	A>G	A	G	intronic	RPRD2	.	.	4	12.5455	NA	NA	35.2839	NA	tumor_only	35.2839	known
ENSG00000163125	chr1	150384600	A>G	A	G	intronic	RPRD2	.	.	4.85714	18.2381	NA	NA	27.9331	NA	tumor_only	27.9331	known
ENSG00000163125	chr1	150384610	A>G	A	G	intronic	RPRD2	.	.	4.66667	17.5417	3.6	11.5	28.7872	32.7401	shared	-3.95293	known
ENSG00000163125	chr1	150384769	A>G	A	G	intronic	RPRD2	.	.	5.67742	19.5806	NA	NA	31.107	NA	tumor_only	31.107	known
ENSG00000163125	chr1	150385206	A>G	A	G	intronic	RPRD2	.	.	4.21875	12.6875	NA	NA	35.9199	NA	tumor_only	35.9199	known
ENSG00000163125	chr1	150385330	A>G	A	G	intronic	RPRD2	.	.	4	11.875	NA	NA	39.1843	NA	tumor_only	39.1843	known
ENSG00000163125	chr1	150385356	A>G	A	G	intronic	RPRD2	.	.	4.1875	9.6875	NA	NA	45.9427	NA	tumor_only	45.9427	known
ENSG00000163125	chr1	150385389	A>G	A	G	intronic	RPRD2	.	.	4.46667	8.93333	NA	NA	50.587	NA	tumor_only	50.587	known
ENSG00000163125	chr1	150386248	A>G	A	G	intronic	RPRD2	.	.	4.4	11.1	NA	NA	40.6074	NA	tumor_only	40.6074	known
ENSG00000163125	chr1	150386307	A>G	A	G	intronic	RPRD2	.	.	4.87805	9.65854	NA	NA	52.9219	NA	tumor_only	52.9219	known
ENSG00000163125	chr1	150386316	A>G	A	G	intronic	RPRD2	.	.	4.03846	11.1154	NA	NA	38.7405	NA	tumor_only	38.7405	known
ENSG00000163125	chr1	150386356	A>G	A	G	intronic	RPRD2	.	.	4.5	10.9375	NA	NA	43.1866	NA	tumor_only	43.1866	known
ENSG00000163125	chr1	150387986	A>G	A	G	intronic	RPRD2	.	.	5.75926	14.037	4.75	12.25	42.1245	40.2161	shared	1.90837	known
ENSG00000163125	chr1	150388010	A>G	A	G	intronic	RPRD2	.	.	4.7	18.4	NA	NA	25.6281	NA	tumor_only	25.6281	known
ENSG00000163125	chr1	150388056	A>G	A	G	intronic	RPRD2	.	.	3.92857	13.6429	NA	NA	30.911	NA	tumor_only	30.911	known
ENSG00000163125	chr1	150388138	A>G	A	G	intronic	RPRD2	.	.	5.01754	13.5965	3.42857	11.8571	39.1765	30.51	shared	8.66654	known
ENSG00000163125	chr1	150390405	A>G	A	G	intronic	RPRD2	.	.	5.21429	12.2143	NA	NA	45.6009	NA	tumor_only	45.6009	known
ENSG00000163125	chr1	150390434	A>G	A	G	intronic	RPRD2	.	.	4.03571	10.8571	NA	NA	39.7121	NA	tumor_only	39.7121	known
ENSG00000163125	chr1	150393327	A>G	A	G	intronic	RPRD2	.	.	4.3125	10.75	3.125	10	41.5339	33.3879	shared	8.14605	known
ENSG00000163125	chr1	150394255	A>G	A	G	intronic	RPRD2	.	.	4.2	11.9333	NA	NA	37.3763	NA	tumor_only	37.3763	known
ENSG00000163125	chr1	150394802	A>G	A	G	intronic	RPRD2	.	.	4.22222	14.6667	NA	NA	31.0184	NA	tumor_only	31.0184	known
ENSG00000163125	chr1	150397912	A>G	A	G	intronic	RPRD2	.	.	3.8	10.4	NA	NA	38.1156	NA	tumor_only	38.1156	known
ENSG00000163125	chr1	150399025	A>G	A	G	intronic	RPRD2	.	.	3.58333	9.5	NA	NA	39.1104	NA	tumor_only	39.1104	known
ENSG00000163125	chr1	150399026	A>G	A	G	intronic	RPRD2	.	.	4.24138	9.24138	3.44444	8.55556	46.8024	41.5829	shared	5.21948	known
ENSG00000163125	chr1	150399131	A>G	A	G	intronic	RPRD2	.	.	3.42857	11.7143	NA	NA	30.9709	NA	tumor_only	30.9709	known
ENSG00000163125	chr1	150399224	A>G	A	G	intronic	RPRD2	.	.	5.29032	10.4516	3.42857	7.57143	52.3473	46.7532	shared	5.59409	known
ENSG00000163125	chr1	150399239	A>G	A	G	intronic	RPRD2	.	.	3.91667	11.0833	NA	NA	36.6751	NA	tumor_only	36.6751	known
ENSG00000163125	chr1	150399676	A>G	A	G	intronic	RPRD2	.	.	4.875	8.5	NA	NA	59.9107	NA	tumor_only	59.9107	known
ENSG00000163125	chr1	150401349	A>G	A	G	intronic	RPRD2	.	.	3.55556	11.4444	NA	NA	32.362	NA	tumor_only	32.362	known
ENSG00000163125	chr1	150404447	A>G	A	G	intronic	RPRD2	.	.	3.85714	12.8571	NA	NA	33.6364	NA	tumor_only	33.6364	known
ENSG00000163125	chr1	150404518	A>G	A	G	intronic	RPRD2	.	.	4.33333	11.1111	NA	NA	39.5635	NA	tumor_only	39.5635	known
ENSG00000189337	chr1	15040523	A>G	A	G	intronic	KAZN	.	.	3.85714	8.57143	NA	NA	46.4286	NA	tumor_only	46.4286	known
ENSG00000189337	chr1	15040556	A>G	A	G	intronic	KAZN	.	.	NA	NA	4.06667	11.6	NA	35.4723	normal_only	-35.4723	known
ENSG00000163125	chr1	150406546	A>G	A	G	intronic	RPRD2	.	.	4.19048	16	NA	NA	28.3096	NA	tumor_only	28.3096	known
ENSG00000163125	chr1	150406604	A>G	A	G	intronic	RPRD2	.	.	4.18182	14.9091	NA	NA	29.758	NA	tumor_only	29.758	known
ENSG00000163125	chr1	150406613	A>G	A	G	intronic	RPRD2	.	.	4.44444	15.8148	NA	NA	29.3719	NA	tumor_only	29.3719	known
ENSG00000163125	chr1	150409784	A>G	A	G	intronic	RPRD2	.	.	4.28571	15.8571	NA	NA	29.2876	NA	tumor_only	29.2876	known
ENSG00000163125	chr1	150409855	A>G	A	G	intronic	RPRD2	.	.	4.5	11.375	NA	NA	44.0056	NA	tumor_only	44.0056	known
ENSG00000189337	chr1	15041085	A>G	A	G	intronic	KAZN	.	.	NA	NA	3.71429	10.9286	NA	34.4969	normal_only	-34.4969	known
ENSG00000163125	chr1	150410916	A>G	A	G	intronic	RPRD2	.	.	5.06667	15.5	3.28571	12.5714	33.8502	27.7349	shared	6.11533	known
ENSG00000189337	chr1	15041093	A>G	A	G	intronic	KAZN	.	.	NA	NA	4.04545	10.5	NA	40.3102	normal_only	-40.3102	known
ENSG00000163125	chr1	150410975	A>G	A	G	intronic	RPRD2	.	.	5.06897	15.3103	NA	NA	34.8867	NA	tumor_only	34.8867	known
ENSG00000163125	chr1	150410994	A>G	A	G	intronic	RPRD2	.	.	4.16667	11.8333	NA	NA	36.6641	NA	tumor_only	36.6641	known
ENSG00000163125	chr1	150411000	A>G	A	G	intronic	RPRD2	.	.	4.68627	15.1176	3.625	11.75	32.5744	33.539	shared	-0.964606	known
ENSG00000163125	chr1	150411002	A>G	A	G	intronic	RPRD2	.	.	6.91579	13.7053	4.60714	11.2143	51.3956	42.7103	shared	8.68537	known
ENSG00000163125	chr1	150411358	A>G	A	G	intronic	RPRD2	.	.	5.14286	11.2857	3.77778	8.22222	47.4619	46.2181	shared	1.24379	known
ENSG00000163125	chr1	150411382	A>G	A	G	intronic	RPRD2	.	.	4.1	9.8	NA	NA	42.2359	NA	tumor_only	42.2359	known
ENSG00000163125	chr1	150415147	A>G	A	G	intronic	RPRD2	.	.	3.42857	9.14286	NA	NA	38.4829	NA	tumor_only	38.4829	known
ENSG00000163125	chr1	150418189	A>G	A	G	intronic	RPRD2	.	.	4.92857	8.57143	NA	NA	57.0604	NA	tumor_only	57.0604	known
ENSG00000163125	chr1	150419685	A>G	A	G	intronic	RPRD2	.	.	4.14286	12	NA	NA	42.551	NA	tumor_only	42.551	known
ENSG00000163125	chr1	150419686	A>G	A	G	intronic	RPRD2	.	.	3.625	12.25	NA	NA	35.0695	NA	tumor_only	35.0695	known
ENSG00000163125	chr1	150419763	A>G	A	G	intronic	RPRD2	.	.	4.31579	10.8421	NA	NA	45.0687	NA	tumor_only	45.0687	known
ENSG00000163125	chr1	150419769	A>G	A	G	intronic	RPRD2	.	.	3.875	14.125	NA	NA	30.3535	NA	tumor_only	30.3535	known
ENSG00000163125	chr1	150420624	A>G	A	G	intronic	RPRD2	.	.	5.04348	13.9565	4	15.7778	36.6434	26.3473	shared	10.2961	known
ENSG00000163125	chr1	150420625	A>G	A	G	intronic	RPRD2	.	.	3.5	14.375	NA	NA	24.8381	NA	tumor_only	24.8381	known
ENSG00000163125	chr1	150420699	A>G	A	G	intronic	RPRD2	.	.	4.61538	14.4615	NA	NA	33.0991	NA	tumor_only	33.0991	known
ENSG00000163125	chr1	150420705	A>G	A	G	intronic	RPRD2	.	.	4.52632	16.3684	3.625	17.125	28.7525	21.9111	shared	6.84134	known
ENSG00000163125	chr1	150420706	A>G	A	G	intronic	RPRD2	.	.	4.46667	15.6	NA	NA	30.0106	NA	tumor_only	30.0106	known
ENSG00000163125	chr1	150420711	A>G	A	G	intronic	RPRD2	.	.	4	15	NA	NA	28.1373	NA	tumor_only	28.1373	known
ENSG00000163125	chr1	150420781	A>G	A	G	intronic	RPRD2	.	.	5.14286	13.8571	NA	NA	43.3286	NA	tumor_only	43.3286	known
ENSG00000163125	chr1	150422143	A>G	A	G	intronic	RPRD2	.	.	3.875	9.125	NA	NA	43.3153	NA	tumor_only	43.3153	known
ENSG00000163125	chr1	150422197	A>G	A	G	intronic	RPRD2	.	.	3.42857	10	NA	NA	35.4025	NA	tumor_only	35.4025	known
ENSG00000163125	chr1	150426040	A>G	A	G	intronic	RPRD2	.	.	4.03704	16.2222	NA	NA	27.3806	NA	tumor_only	27.3806	known
ENSG00000163125	chr1	150429222	A>G	A	G	intronic	RPRD2	.	.	4.5	9.16667	NA	NA	49.0735	NA	tumor_only	49.0735	known
ENSG00000163125	chr1	150429408	A>G	A	G	intronic	RPRD2	.	.	4.41935	11.2258	3.3	10.4	41.6143	34.1778	shared	7.43649	known
ENSG00000163125	chr1	150429467	A>G	A	G	intronic	RPRD2	.	.	3.86667	11.6667	NA	NA	35.0415	NA	tumor_only	35.0415	known
ENSG00000163125	chr1	150429489	A>G	A	G	intronic	RPRD2	.	.	4.34783	12.6739	3.625	10.625	36.7011	34.6465	shared	2.05462	known
ENSG00000163125	chr1	150429494	A>G	A	G	intronic	RPRD2	.	.	3.66667	14	NA	NA	26.8243	NA	tumor_only	26.8243	known
ENSG00000163125	chr1	150429496	A>G	A	G	intronic	RPRD2	.	.	4	12.2727	NA	NA	33.6792	NA	tumor_only	33.6792	known
ENSG00000163125	chr1	150429507	A>G	A	G	intronic	RPRD2	.	.	3.9	12.1	NA	NA	33.0943	NA	tumor_only	33.0943	known
ENSG00000163125	chr1	150429545	A>G	A	G	intronic	RPRD2	.	.	4.12903	10.0645	3.44444	8.77778	43.7131	40.1291	shared	3.58404	known
ENSG00000163125	chr1	150429583	A>G	A	G	intronic	RPRD2	.	.	4.52632	10.2105	NA	NA	45.1872	NA	tumor_only	45.1872	known
ENSG00000163125	chr1	150430436	A>G	A	G	intronic	RPRD2	.	.	3.5	10	NA	NA	37.3289	NA	tumor_only	37.3289	known
ENSG00000163125	chr1	150430466	A>G	A	G	intronic	RPRD2	.	.	4.25	10	NA	NA	43.9323	NA	tumor_only	43.9323	known
ENSG00000163125	chr1	150430512	A>G	A	G	intronic	RPRD2	.	.	3.85714	11.7143	NA	NA	33.0861	NA	tumor_only	33.0861	known
ENSG00000163125	chr1	150437611	A>G	A	G	intronic	RPRD2	.	.	5	7.6	3.66667	6.88889	66.1	53.1614	shared	12.9386	known
ENSG00000163125	chr1	150437848	A>G	A	G	intronic	RPRD2	.	.	7.18182	9.18182	NA	NA	77.4343	NA	tumor_only	77.4343	known
ENSG00000163125	chr1	150440136	A>G	A	G	intronic	RPRD2	.	.	3.61905	9.42857	NA	NA	40.8987	NA	tumor_only	40.8987	known
ENSG00000163125	chr1	150446884	A>G	A	G	intronic	RPRD2	.	.	4.44444	10	NA	NA	45.008	NA	tumor_only	45.008	known
ENSG00000163125	chr1	150449036	A>G	A	G	intronic	RPRD2	.	.	3.57143	9	NA	NA	41.6126	NA	tumor_only	41.6126	known
ENSG00000163125	chr1	150454701	A>G	A	G	intronic	RPRD2	.	.	3.76923	7.84615	NA	NA	48.3913	NA	tumor_only	48.3913	known
ENSG00000163125	chr1	150455355	A>G	A	G	intronic	RPRD2	.	.	3.375	7.5	NA	NA	46.2946	NA	tumor_only	46.2946	known
ENSG00000163125	chr1	150455359	A>G	A	G	intronic	RPRD2	.	.	4.22222	7.66667	NA	NA	56.552	NA	tumor_only	56.552	known
ENSG00000163125	chr1	150455837	A>G	A	G	intronic	RPRD2	.	.	5.5122	8.68293	3.69231	7.92308	63.7503	47.323	shared	16.4273	known
ENSG00000163125	chr1	150455853	A>G	A	G	intronic	RPRD2	.	.	4.47368	10	NA	NA	45.6252	NA	tumor_only	45.6252	known
ENSG00000163125	chr1	150455910	A>G	A	G	intronic	RPRD2	.	.	5.55556	13.6667	NA	NA	41.9852	NA	tumor_only	41.9852	known
ENSG00000163125	chr1	150455911	A>G	A	G	intronic	RPRD2	.	.	5	11.2308	NA	NA	44.0124	NA	tumor_only	44.0124	known
ENSG00000163125	chr1	150455914	A>G	A	G	intronic	RPRD2	.	.	5.81081	11.027	4.3	10	52.7272	43.5339	shared	9.19332	known
ENSG00000163125	chr1	150455988	A>G	A	G	intronic	RPRD2	.	.	4.94737	10.1053	NA	NA	50.5837	NA	tumor_only	50.5837	known
ENSG00000163125	chr1	150456019	A>G	A	G	intronic	RPRD2	.	.	3.77778	9.61111	NA	NA	41.8745	NA	tumor_only	41.8745	known
ENSG00000163125	chr1	150456065	A>G	A	G	intronic	RPRD2	.	.	3.90909	12.6818	NA	NA	33.9607	NA	tumor_only	33.9607	known
ENSG00000163125	chr1	150456083	A>G	A	G	intronic	RPRD2	.	.	4.46667	9.86667	NA	NA	46.5786	NA	tumor_only	46.5786	known
ENSG00000163125	chr1	150456105	A>G	A	G	intronic	RPRD2	.	.	3.8	11.3	NA	NA	36.7601	NA	tumor_only	36.7601	known
ENSG00000163125	chr1	150457978	A>G	A	G	intronic	RPRD2	.	.	3.27273	8.81818	NA	NA	41.0639	NA	tumor_only	41.0639	known
ENSG00000163125	chr1	150458024	A>G	A	G	intronic	RPRD2	.	.	5.1	9.8	NA	NA	56.039	NA	tumor_only	56.039	known
ENSG00000163125	chr1	150458374	A>G	A	G	intronic	RPRD2	.	.	4.07143	8.64286	NA	NA	47.5676	NA	tumor_only	47.5676	known
ENSG00000163125	chr1	150458741	A>G	A	G	intronic	RPRD2	.	.	5.35294	9.23529	4.11111	9.88889	56.9327	43.0499	shared	13.8827	known
ENSG00000163125	chr1	150458743	A>G	A	G	intronic	RPRD2	.	.	5.23529	9.29412	3	9.375	55.899	34.4223	shared	21.4766	known
ENSG00000163125	chr1	150462324	A>G	A	G	intronic	RPRD2	.	.	3	8.85714	NA	NA	35.7328	NA	tumor_only	35.7328	known
ENSG00000163125	chr1	150462325	A>G	A	G	intronic	RPRD2	.	.	3.72727	8.63636	NA	NA	43.7266	NA	tumor_only	43.7266	known
ENSG00000163125	chr1	150462987	A>G	A	G	intronic	RPRD2	.	.	3.28571	10.5714	NA	NA	33.7446	NA	tumor_only	33.7446	known
ENSG00000163125	chr1	150463224	A>G	A	G	intronic	RPRD2	.	.	5.22222	10.8519	3.8	10.2	49.0488	38.6576	shared	10.3912	known
ENSG00000163125	chr1	150465168	A>G	A	G	intronic	RPRD2	.	.	4.25	10.625	NA	NA	40.7375	NA	tumor_only	40.7375	known
ENSG00000163125	chr1	150465175	A>G	A	G	intronic	RPRD2	.	.	4.9	10.7	NA	NA	45.4964	NA	tumor_only	45.4964	known
ENSG00000163125	chr1	150466450	A>G	A	G	intronic	RPRD2	.	.	3.5	8.25	NA	NA	44.4792	NA	tumor_only	44.4792	known
ENSG00000163125	chr1	150469410	A>G	A	G	intronic	RPRD2	.	.	5.86364	8.04545	NA	NA	72.6097	NA	tumor_only	72.6097	known
ENSG00000163125	chr1	150469539	A>G	A	G	intronic	RPRD2	.	.	4	8.71429	NA	NA	47.6036	NA	tumor_only	47.6036	known
ENSG00000163125	chr1	150469540	A>G	A	G	intronic	RPRD2	.	.	4.63636	9.18182	NA	NA	50.3345	NA	tumor_only	50.3345	known
ENSG00000143374	chr1	150489726	A>G	A	G	intronic	TARS2	.	.	4.5	8.75	NA	NA	51.9345	NA	tumor_only	51.9345	known
ENSG00000143374	chr1	150489732	A>G	A	G	intronic	TARS2	.	.	6.88889	8.66667	4.5	7.4	81.261	63	shared	18.261	known
ENSG00000143374	chr1	150489759	A>G	A	G	intronic	TARS2	.	.	5.66667	8.33333	NA	NA	68.6177	NA	tumor_only	68.6177	known
ENSG00000143374	chr1	150490302	A>G	A	G	intronic	TARS2	.	.	5.59091	8.95455	4.66667	9.44444	62.5025	49.5574	shared	12.9451	known
ENSG00000143374	chr1	150490308	A>G	A	G	intronic	TARS2	.	.	5	9.35714	4.30769	9.53846	54.5722	45.2839	shared	9.2883	known
ENSG00000143374	chr1	150492654	A>G	A	G	intronic	TARS2	.	.	5.21212	17.3333	3.29412	11.6471	31.9479	29.6827	shared	2.26518	known
ENSG00000143374	chr1	150492730	A>G	A	G	intronic	TARS2	.	.	4.28571	18.2857	NA	NA	25.8466	NA	tumor_only	25.8466	known
ENSG00000143374	chr1	150492767	A>G	A	G	intronic	TARS2	.	.	5.625	15.0625	NA	NA	41.0181	NA	tumor_only	41.0181	known
ENSG00000143374	chr1	150492983	A>G	A	G	intronic	TARS2	.	.	6.62069	10.1897	4.7619	9.04762	66.1816	54.2724	shared	11.9092	known
ENSG00000143374	chr1	150493063	A>G	A	G	intronic	TARS2	.	.	4.375	12.375	NA	NA	35.8355	NA	tumor_only	35.8355	known
ENSG00000143374	chr1	150493066	A>G	A	G	intronic	TARS2	.	.	4.5	11.65	3.625	11.25	40.9056	32.4903	shared	8.4153	known
ENSG00000143374	chr1	150493072	A>G	A	G	intronic	TARS2	.	.	6.28205	11.1282	4.34783	10.3043	58.1591	43.8173	shared	14.3418	known
ENSG00000143374	chr1	150493121	A>G	A	G	intronic	TARS2	.	.	4.56667	11.8333	3.8	9.86667	40.7673	41.0056	shared	-0.238253	known
ENSG00000143374	chr1	150493516	A>G	A	G	intronic	TARS2	.	.	3.44444	10.2222	NA	NA	35.4136	NA	tumor_only	35.4136	known
ENSG00000143374	chr1	150493899	A>G	A	G	intronic	TARS2	.	.	5	10.8571	NA	NA	46.7726	NA	tumor_only	46.7726	known
ENSG00000228126	chr1	150516131	A>G	A	G	ncRNA_intronic	FALEC	.	.	NA	NA	4.1	16.7	NA	27.655	normal_only	-27.655	known
ENSG00000228126	chr1	150516133	A>G	A	G	ncRNA_intronic	FALEC	.	.	NA	NA	3.75	15.5	NA	26.2134	normal_only	-26.2134	known
ENSG00000228126	chr1	150517123	A>G	A	G	ncRNA_intronic	FALEC	.	.	NA	NA	3.42857	11.4286	NA	33.2498	normal_only	-33.2498	known
NA	chr1	150630753	A>G	A	G	intergenic	ENSA;GOLPH3L	.	.	6.4026	14.1299	4.54237	10.7288	46.987	43.9305	shared	3.05649	known
NA	chr1	150630754	A>G	A	G	intergenic	ENSA;GOLPH3L	.	.	3.71429	17	NA	NA	22.0916	NA	tumor_only	22.0916	known
NA	chr1	150630777	A>G	A	G	intergenic	ENSA;GOLPH3L	.	.	4	15.2	NA	NA	27.9416	NA	tumor_only	27.9416	known
NA	chr1	150630934	A>G	A	G	intergenic	ENSA;GOLPH3L	.	.	4.57895	11.5789	NA	NA	40.4841	NA	tumor_only	40.4841	known
NA	chr1	150630935	A>G	A	G	intergenic	ENSA;GOLPH3L	.	.	7.16667	10.8889	5.66667	9.26667	67.8274	60.1907	shared	7.63674	known
NA	chr1	150630936	A>G	A	G	intergenic	ENSA;GOLPH3L	.	.	7.37143	10.9714	5.86667	9.26667	68.1925	62.7118	shared	5.48063	known
NA	chr1	150630943	A>G	A	G	intergenic	ENSA;GOLPH3L	.	.	6.5	11.3636	4.85714	8.28571	59.7182	58.7199	shared	0.99833	known
NA	chr1	150631007	A>G	A	G	intergenic	ENSA;GOLPH3L	.	.	5.85714	13.2143	4.53846	10.1538	46.7317	45.7277	shared	1.00394	known
NA	chr1	150631552	A>G	A	G	intergenic	ENSA;GOLPH3L	.	.	6.125	10	NA	NA	65.2045	NA	tumor_only	65.2045	known
NA	chr1	150631662	A>G	A	G	intergenic	ENSA;GOLPH3L	.	.	3.72727	8.18182	NA	NA	47.7778	NA	tumor_only	47.7778	known
NA	chr1	150631682	A>G	A	G	intergenic	ENSA;GOLPH3L	.	.	3.71429	8.85714	NA	NA	42.7268	NA	tumor_only	42.7268	known
NA	chr1	150631693	A>G	A	G	intergenic	ENSA;GOLPH3L	.	.	5.375	8.84375	4.08333	7.33333	61.6343	57.2661	shared	4.36815	known
NA	chr1	150631746	A>G	A	G	intergenic	ENSA;GOLPH3L	.	.	3.5	10.5	NA	NA	33.4103	NA	tumor_only	33.4103	known
NA	chr1	150632109	A>G	A	G	intergenic	ENSA;GOLPH3L	.	.	4.32143	14.2143	3.88889	8.66667	33.0153	47.868	shared	-14.8527	known
NA	chr1	150632145	A>G	A	G	intergenic	ENSA;GOLPH3L	.	.	4.11111	14.8889	NA	NA	28.3723	NA	tumor_only	28.3723	known
ENSG00000143379	chr1	150930593	A>G	A	G	intronic	SETDB1	.	.	3.83333	11.3333	NA	NA	35.6367	NA	tumor_only	35.6367	known
ENSG00000143379	chr1	150930629	A>G	A	G	intronic	SETDB1	.	.	3.42857	10.7143	NA	NA	34.3866	NA	tumor_only	34.3866	known
ENSG00000143379	chr1	150930695	A>G	A	G	intronic	SETDB1	.	.	4.6	10.3667	NA	NA	45.4566	NA	tumor_only	45.4566	known
ENSG00000143379	chr1	150930699	A>G	A	G	intronic	SETDB1	.	.	5.17949	10.5897	NA	NA	50.1189	NA	tumor_only	50.1189	known
ENSG00000143379	chr1	150930703	A>G	A	G	intronic	SETDB1	.	.	3.84615	11	NA	NA	37.9942	NA	tumor_only	37.9942	known
ENSG00000143379	chr1	150930704	A>G	A	G	intronic	SETDB1	.	.	3.42857	10.5714	NA	NA	36.4159	NA	tumor_only	36.4159	known
ENSG00000143379	chr1	150930797	A>G	A	G	intronic	SETDB1	.	.	4.375	14.125	NA	NA	33.9201	NA	tumor_only	33.9201	known
ENSG00000143379	chr1	150930798	A>G	A	G	intronic	SETDB1	.	.	3.82353	13.5294	NA	NA	30.4258	NA	tumor_only	30.4258	known
ENSG00000143379	chr1	150930998	A>G	A	G	intronic	SETDB1	.	.	6.42373	9.91525	4.31818	8	65.5667	54.1721	shared	11.3947	known
ENSG00000143379	chr1	150931054	A>G	A	G	intronic	SETDB1	.	.	4.125	12.375	NA	NA	34.4545	NA	tumor_only	34.4545	known
ENSG00000143379	chr1	150931109	A>G	A	G	intronic	SETDB1	.	.	3.42857	11.5714	NA	NA	31.9048	NA	tumor_only	31.9048	known
ENSG00000143379	chr1	150931117	A>G	A	G	intronic	SETDB1	.	.	4.38462	10.5385	NA	NA	42.6686	NA	tumor_only	42.6686	known
ENSG00000143379	chr1	150931179	A>G	A	G	intronic	SETDB1	.	.	4.35294	11.2941	3.66667	9.44444	39.2118	39.6197	shared	-0.407858	known
ENSG00000143379	chr1	150933884	A>G	A	G	intronic	SETDB1	.	.	4.46667	10.0667	NA	NA	44.4737	NA	tumor_only	44.4737	known
ENSG00000143379	chr1	150933983	A>G	A	G	intronic	SETDB1	.	.	4.33333	10.2222	NA	NA	44.3475	NA	tumor_only	44.3475	known
ENSG00000143379	chr1	150934003	A>G	A	G	intronic	SETDB1	.	.	4.5	10.0714	NA	NA	46.7381	NA	tumor_only	46.7381	known
ENSG00000143379	chr1	150934051	A>G	A	G	intronic	SETDB1	.	.	5.89286	9.10714	NA	NA	64.5812	NA	tumor_only	64.5812	known
ENSG00000143379	chr1	150938074	A>G	A	G	intronic	SETDB1	.	.	3.57143	9.57143	NA	NA	41.2559	NA	tumor_only	41.2559	known
ENSG00000143379	chr1	150938995	A>G	A	G	intronic	SETDB1	.	.	5.41935	7.74194	NA	NA	70.3149	NA	tumor_only	70.3149	known
ENSG00000143379	chr1	150939670	A>G	A	G	intronic	SETDB1	.	.	3.57143	8.57143	NA	NA	43.441	NA	tumor_only	43.441	known
ENSG00000143379	chr1	150953709	A>G	A	G	intronic	SETDB1	.	.	5.38462	10.5385	NA	NA	52.3546	NA	tumor_only	52.3546	known
ENSG00000143379	chr1	150953736	A>G	A	G	intronic	SETDB1	.	.	5.57143	9.78571	NA	NA	59.36	NA	tumor_only	59.36	known
ENSG00000143379	chr1	150954202	A>G	A	G	intronic	SETDB1	.	.	6.06667	9.53333	NA	NA	64.378	NA	tumor_only	64.378	known
ENSG00000143379	chr1	150957221	A>G	A	G	intronic	SETDB1	.	.	3.42857	8.42857	NA	NA	41.1621	NA	tumor_only	41.1621	known
ENSG00000143379	chr1	150957245	A>G	A	G	intronic	SETDB1	.	.	3.85714	9.71429	NA	NA	42.449	NA	tumor_only	42.449	known
ENSG00000143379	chr1	150957248	A>G	A	G	intronic	SETDB1	.	.	3.64286	8.85714	NA	NA	43.869	NA	tumor_only	43.869	known
ENSG00000143379	chr1	150957274	A>G	A	G	intronic	SETDB1	.	.	4	8.55556	NA	NA	49.3006	NA	tumor_only	49.3006	known
ENSG00000143379	chr1	150957821	A>G	A	G	intronic	SETDB1	.	.	4.88889	12.4444	NA	NA	40.6435	NA	tumor_only	40.6435	known
ENSG00000143379	chr1	150957913	A>G	A	G	intronic	SETDB1	.	.	5	9.35714	4.11111	8.77778	54.318	49.1635	shared	5.15452	known
ENSG00000143379	chr1	150957953	A>G	A	G	intronic	SETDB1	.	.	6.14706	10.0882	4.76471	8.70588	61.1733	55.0934	shared	6.07997	known
ENSG00000143379	chr1	150957958	A>G	A	G	intronic	SETDB1	.	.	3.625	11.875	NA	NA	32.9167	NA	tumor_only	32.9167	known
ENSG00000143379	chr1	150958065	A>G	A	G	intronic	SETDB1	.	.	4.33333	8.88889	NA	NA	47.231	NA	tumor_only	47.231	known
ENSG00000143379	chr1	150958066	A>G	A	G	intronic	SETDB1	.	.	3.88235	9.35294	4.77778	8.11111	41.6955	58.8183	shared	-17.1228	known
ENSG00000143379	chr1	150958092	A>G	A	G	intronic	SETDB1	.	.	4.14286	7.71429	NA	NA	52.3441	NA	tumor_only	52.3441	known
ENSG00000143379	chr1	150958364	A>G	A	G	intronic	SETDB1	.	.	5.6	7.8	4.1	7.6	73.5084	53.9881	shared	19.5203	known
ENSG00000143379	chr1	150958381	A>G	A	G	intronic	SETDB1	.	.	3.57143	7.57143	NA	NA	46.9104	NA	tumor_only	46.9104	known
ENSG00000143379	chr1	150958391	A>G	A	G	intronic	SETDB1	.	.	4.26667	8	NA	NA	54.0873	NA	tumor_only	54.0873	known
ENSG00000143379	chr1	150958435	A>G	A	G	intronic	SETDB1	.	.	4.42857	8.28571	NA	NA	56.2075	NA	tumor_only	56.2075	known
ENSG00000143379	chr1	150958457	A>G	A	G	intronic	SETDB1	.	.	7.85714	8.71429	5.09091	7.72727	89.2041	65.6025	shared	23.6017	known
ENSG00000143379	chr1	150958493	A>G	A	G	intronic	SETDB1	.	.	3.85714	10	NA	NA	41.1612	NA	tumor_only	41.1612	known
ENSG00000143379	chr1	150962238	A>G	A	G	intronic	SETDB1	.	.	5.64286	15.75	NA	NA	37.9233	NA	tumor_only	37.9233	known
ENSG00000143379	chr1	150962269	A>G	A	G	intronic	SETDB1	.	.	4.65	16	NA	NA	31.4924	NA	tumor_only	31.4924	known
ENSG00000143379	chr1	150962429	A>G	A	G	intronic	SETDB1	.	.	4	14.5714	NA	NA	28.757	NA	tumor_only	28.757	known
ENSG00000143412	chr1	150989107	A>G	A	G	intronic	ANXA9	.	.	NA	NA	5.42857	12.1429	NA	47.0596	normal_only	-47.0596	known
ENSG00000143363	chr1	151016162	A>G	A	G	intronic	PRUNE1	.	.	3.85714	8.42857	NA	NA	47.4851	NA	tumor_only	47.4851	known
ENSG00000143363	chr1	151021741	A>G	A	G	intronic	PRUNE1	.	.	5.2	8.86667	NA	NA	57.7458	NA	tumor_only	57.7458	known
ENSG00000143363	chr1	151021776	A>G	A	G	intronic	PRUNE1	.	.	4.14286	9.35714	NA	NA	46.1833	NA	tumor_only	46.1833	known
ENSG00000163141	chr1	151039923	A>G	A	G	intronic	BNIPL	.	.	NA	NA	4.375	11.625	NA	38.295	normal_only	-38.295	known
ENSG00000143458	chr1	151071570	A>G	A	G	intronic	GABPB2	.	.	3.58333	10.4167	NA	NA	36.2099	NA	tumor_only	36.2099	known
ENSG00000143458	chr1	151071599	A>G	A	G	intronic	GABPB2	.	.	3.71429	8.85714	NA	NA	44.185	NA	tumor_only	44.185	known
ENSG00000143458	chr1	151071609	A>G	A	G	intronic	GABPB2	.	.	4.23077	9.69231	NA	NA	45.7395	NA	tumor_only	45.7395	known
ENSG00000143458	chr1	151071677	A>G	A	G	intronic	GABPB2	.	.	4.57143	9.28571	3.57143	7.57143	49.5864	47.8741	shared	1.71224	known
ENSG00000143458	chr1	151071733	A>G	A	G	intronic	GABPB2	.	.	4.0625	12.25	NA	NA	34.238	NA	tumor_only	34.238	known
ENSG00000143458	chr1	151071734	A>G	A	G	intronic	GABPB2	.	.	4.36667	10.8667	3.81818	8.54545	42.3204	44.7845	shared	-2.46415	known
ENSG00000143458	chr1	151072442	A>G	A	G	intronic	GABPB2	.	.	4.375	9.125	NA	NA	49.2601	NA	tumor_only	49.2601	known
ENSG00000143458	chr1	151072454	A>G	A	G	intronic	GABPB2	.	.	5.42105	8.47368	4.5	8.2	64.0455	53.75	shared	10.2955	known
ENSG00000143458	chr1	151072700	A>G	A	G	intronic	GABPB2	.	.	5.07692	10.9231	NA	NA	49.1255	NA	tumor_only	49.1255	known
ENSG00000143458	chr1	151072720	A>G	A	G	intronic	GABPB2	.	.	5.86364	12.4091	4.05263	10.3158	50.4467	41.0105	shared	9.43622	known
ENSG00000143458	chr1	151072726	A>G	A	G	intronic	GABPB2	.	.	7.60465	12.2093	6.625	11.25	63.1481	60.2721	shared	2.876	known
ENSG00000143458	chr1	151072727	A>G	A	G	intronic	GABPB2	.	.	6.85366	12.439	6.02222	11.3778	56.3791	53.3221	shared	3.05699	known
ENSG00000143458	chr1	151072732	A>G	A	G	intronic	GABPB2	.	.	5.88235	12.3529	5.33333	11.9091	48.0128	45.9605	shared	2.05229	known
ENSG00000143458	chr1	151072740	A>G	A	G	intronic	GABPB2	.	.	5.2381	12.7381	4.38462	12.1154	43.047	37.708	shared	5.33891	known
ENSG00000143458	chr1	151072753	A>G	A	G	intronic	GABPB2	.	.	5.2093	12.6279	4.22222	11.2222	44.5931	39.2053	shared	5.38777	known
ENSG00000143458	chr1	151072768	A>G	A	G	intronic	GABPB2	.	.	4.16667	16.6667	3.55	11.5	27.0324	32.1348	shared	-5.10238	known
ENSG00000143458	chr1	151073043	A>G	A	G	UTR5	GABPB2	.	.	6.4	26.3	NA	NA	26.9616	NA	tumor_only	26.9616	known
ENSG00000143458	chr1	151073055	A>G	A	G	UTR5	GABPB2	.	.	6.91304	24.9565	5.2381	16.6667	29.439	31.9522	shared	-2.51327	known
ENSG00000143458	chr1	151073084	A>G	A	G	UTR5	GABPB2	.	.	6.05263	23.3158	4.76471	17.5588	27.0929	28.324	shared	-1.23108	known
ENSG00000143458	chr1	151073115	A>G	A	G	UTR5	GABPB2	.	.	5.16667	20.625	3.66667	13.8889	26.4901	27.5262	shared	-1.03613	known
ENSG00000143458	chr1	151073142	A>G	A	G	UTR5	GABPB2	.	.	6.09615	18.4231	4.63462	14.7308	33.8328	32.6156	shared	1.21721	known
ENSG00000143458	chr1	151073144	A>G	A	G	UTR5	GABPB2	.	.	5.76667	16.5833	4.66667	15.2222	34.4114	31.7216	shared	2.68977	known
ENSG00000143458	chr1	151073148	A>G	A	G	UTR5	GABPB2	.	.	12.8224	13.6822	10.8649	12.1171	93.6793	89.9522	shared	3.72705	known
ENSG00000143458	chr1	151073154	A>G	A	G	UTR5	GABPB2	.	.	6.76136	14.6477	5.58228	12.481	46.9712	45.4563	shared	1.5149	known
ENSG00000143458	chr1	151073156	A>G	A	G	UTR5	GABPB2	.	.	5.75676	16.4054	4.59259	13.7037	37.1533	35.0431	shared	2.1102	known
ENSG00000143458	chr1	151073211	A>G	A	G	intronic	GABPB2	.	.	4.66667	13.5	3.88235	11.2941	36.0847	36.7823	shared	-0.697604	known
ENSG00000143458	chr1	151073733	A>G	A	G	intronic	GABPB2	.	.	NA	NA	4.5	11.5	NA	40.3974	normal_only	-40.3974	known
ENSG00000143458	chr1	151073799	A>G	A	G	intronic	GABPB2	.	.	7.74194	11.5484	6.78462	11.0615	67.9134	59.8982	shared	8.01514	known
ENSG00000143458	chr1	151073805	A>G	A	G	intronic	GABPB2	.	.	5.21875	13.5	5.3	13.75	40.205	39.1967	shared	1.00829	known
ENSG00000143458	chr1	151073809	A>G	A	G	intronic	GABPB2	.	.	3.88235	15.6471	4.29412	13.7059	27.0012	32.7392	shared	-5.73803	known
ENSG00000143458	chr1	151073852	A>G	A	G	intronic	GABPB2	.	.	5.96104	11.974	5.31395	10.814	51.4428	50.3632	shared	1.07957	known
ENSG00000143458	chr1	151073869	A>G	A	G	intronic	GABPB2	.	.	5.30189	13.6415	4.375	12.3281	41.1107	36.8892	shared	4.22149	known
ENSG00000143458	chr1	151074070	A>G	A	G	intronic	GABPB2	.	.	4.5	12.6	NA	NA	41.0688	NA	tumor_only	41.0688	known
ENSG00000143458	chr1	151074160	A>G	A	G	intronic	GABPB2	.	.	4	9.66667	NA	NA	44.6032	NA	tumor_only	44.6032	known
ENSG00000143458	chr1	151074182	A>G	A	G	intronic	GABPB2	.	.	6.75	8.375	NA	NA	80.1028	NA	tumor_only	80.1028	known
ENSG00000143458	chr1	151074187	A>G	A	G	intronic	GABPB2	.	.	5.45455	8.72727	NA	NA	63.05	NA	tumor_only	63.05	known
ENSG00000143458	chr1	151074428	A>G	A	G	intronic	GABPB2	.	.	3.77778	9.88889	NA	NA	42.0988	NA	tumor_only	42.0988	known
ENSG00000143458	chr1	151074526	A>G	A	G	intronic	GABPB2	.	.	9.05556	9.77778	8.72727	10.0909	92.478	85.5278	shared	6.9502	known
ENSG00000143458	chr1	151074555	A>G	A	G	intronic	GABPB2	.	.	5.28571	12.4286	NA	NA	44.1644	NA	tumor_only	44.1644	known
ENSG00000143458	chr1	151074581	A>G	A	G	intronic	GABPB2	.	.	4	10.6154	NA	NA	38.8094	NA	tumor_only	38.8094	known
ENSG00000143458	chr1	151074593	A>G	A	G	intronic	GABPB2	.	.	4.38462	11.3077	3.42857	10.1429	40.1894	36.7831	shared	3.40632	known
ENSG00000143458	chr1	151074595	A>G	A	G	intronic	GABPB2	.	.	5.0625	11.5	4.375	9.625	45.1957	46.2461	shared	-1.05039	known
ENSG00000143458	chr1	151074955	A>G	A	G	intronic	GABPB2	.	.	4.58974	13.7949	4	12.4	35.2567	34.076	shared	1.1807	known
ENSG00000143458	chr1	151075005	A>G	A	G	intronic	GABPB2	.	.	4.92105	14.3947	4.54286	11.8286	35.8448	39.6368	shared	-3.79209	known
ENSG00000143458	chr1	151075021	A>G	A	G	intronic	GABPB2	.	.	NA	NA	3.33333	12.1111	NA	29.6676	normal_only	-29.6676	known
ENSG00000143458	chr1	151075022	A>G	A	G	intronic	GABPB2	.	.	4.42105	16.4737	3.66667	12.2667	29.5978	30.9896	shared	-1.39185	known
ENSG00000143458	chr1	151075031	A>G	A	G	intronic	GABPB2	.	.	3.6	13.1333	4	13.7273	29.4201	30.8355	shared	-1.41541	known
ENSG00000143458	chr1	151075074	A>G	A	G	intronic	GABPB2	.	.	4.14286	12.5714	NA	NA	33.1989	NA	tumor_only	33.1989	known
ENSG00000143458	chr1	151075181	A>G	A	G	intronic	GABPB2	.	.	3.66667	9.66667	3.57143	8	41.7996	44.9717	shared	-3.17201	known
ENSG00000143458	chr1	151075182	A>G	A	G	intronic	GABPB2	.	.	4	8.5	3.71429	7.42857	47.8676	49.932	shared	-2.06433	known
ENSG00000143458	chr1	151075644	A>G	A	G	intronic	GABPB2	.	.	4.54545	9.36364	NA	NA	49.9208	NA	tumor_only	49.9208	known
ENSG00000143458	chr1	151075654	A>G	A	G	intronic	GABPB2	.	.	4.1	10.2	NA	NA	41.1104	NA	tumor_only	41.1104	known
ENSG00000143458	chr1	151075666	A>G	A	G	intronic	GABPB2	.	.	5.62963	9.62963	4.58333	8.58333	60.3101	55.5598	shared	4.75031	known
ENSG00000143458	chr1	151075684	A>G	A	G	intronic	GABPB2	.	.	4.11111	10.5556	NA	NA	40.3948	NA	tumor_only	40.3948	known
ENSG00000143458	chr1	151076465	A>G	A	G	intronic	GABPB2	.	.	6.45614	16.7719	5.26667	14.85	39.3816	36.2623	shared	3.11934	known
ENSG00000143458	chr1	151076469	A>G	A	G	intronic	GABPB2	.	.	5.48889	17.2444	4.2381	15.6667	33.1702	27.919	shared	5.25116	known
ENSG00000143458	chr1	151076491	A>G	A	G	intronic	GABPB2	.	.	7.83	14.74	6.45794	13.7944	52.9174	47.8325	shared	5.08491	known
ENSG00000143458	chr1	151076493	A>G	A	G	intronic	GABPB2	.	.	3.77778	14.6667	NA	NA	27.1421	NA	tumor_only	27.1421	known
ENSG00000143458	chr1	151076504	A>G	A	G	intronic	GABPB2	.	.	4.56522	15.913	4.33333	14.5238	30.2177	31.5035	shared	-1.28583	known
ENSG00000143458	chr1	151076510	A>G	A	G	intronic	GABPB2	.	.	5.32692	16.3654	4.47059	13.7059	33.5397	33.9845	shared	-0.444787	known
ENSG00000143458	chr1	151076533	A>G	A	G	intronic	GABPB2	.	.	3.88889	13.6667	NA	NA	30.1637	NA	tumor_only	30.1637	known
ENSG00000143458	chr1	151076547	A>G	A	G	intronic	GABPB2	.	.	5.71875	12.9688	4.62712	11.5763	45.297	41.4127	shared	3.88434	known
ENSG00000143458	chr1	151077786	A>G	A	G	intronic	GABPB2	.	.	4	14.4167	3.28571	11.4286	29.6413	29.1682	shared	0.473111	known
ENSG00000143458	chr1	151077789	A>G	A	G	intronic	GABPB2	.	.	4.53659	15.7805	3.96296	14.4074	30.2035	28.4502	shared	1.75335	known
ENSG00000143458	chr1	151077791	A>G	A	G	intronic	GABPB2	.	.	3.77273	14.9545	3.27273	13	26.1067	26.2689	shared	-0.162292	known
ENSG00000143458	chr1	151077792	A>G	A	G	intronic	GABPB2	.	.	4.06667	17.2	NA	NA	25.3432	NA	tumor_only	25.3432	known
ENSG00000143458	chr1	151077795	A>G	A	G	intronic	GABPB2	.	.	4.04348	16.7391	3.5	14.3	25.3672	25.0583	shared	0.308932	known
ENSG00000143458	chr1	151077832	A>G	A	G	intronic	GABPB2	.	.	NA	NA	3.375	14	NA	25.0595	normal_only	-25.0595	known
ENSG00000143458	chr1	151077877	A>G	A	G	intronic	GABPB2	.	.	5.65574	12.2459	4.88235	10.9118	47.6173	45.8156	shared	1.80168	known
ENSG00000143458	chr1	151077901	A>G	A	G	intronic	GABPB2	.	.	3.875	12.875	3.71429	12.1429	31.238	34.3785	shared	-3.14048	known
ENSG00000143458	chr1	151078733	A>G	A	G	intronic	GABPB2	.	.	4.73684	9.10526	4.66667	8.83333	52.9513	54.8626	shared	-1.91126	known
ENSG00000143458	chr1	151078740	A>G	A	G	intronic	GABPB2	.	.	3.66667	9.33333	NA	NA	41.3973	NA	tumor_only	41.3973	known
ENSG00000143458	chr1	151078769	A>G	A	G	intronic	GABPB2	.	.	5.47368	8.63158	4.61111	8.61111	63.5213	53.2292	shared	10.2921	known
ENSG00000143458	chr1	151078797	A>G	A	G	intronic	GABPB2	.	.	4.125	8.375	NA	NA	51.0732	NA	tumor_only	51.0732	known
ENSG00000143458	chr1	151078934	A>G	A	G	intronic	GABPB2	.	.	4.875	11.125	NA	NA	45.5639	NA	tumor_only	45.5639	known
ENSG00000143458	chr1	151079821	A>G	A	G	intronic	GABPB2	.	.	3.57143	13.8571	NA	NA	27.6185	NA	tumor_only	27.6185	known
ENSG00000143458	chr1	151080029	A>G	A	G	intronic	GABPB2	.	.	4.28571	16.1429	NA	NA	27.6956	NA	tumor_only	27.6956	known
ENSG00000143458	chr1	151080661	A>G	A	G	intronic	GABPB2	.	.	4.36111	12.0833	3.42857	11.5714	38.1	32.6856	shared	5.41441	known
ENSG00000143458	chr1	151080662	A>G	A	G	intronic	GABPB2	.	.	5.98795	11.0843	4.98571	10.2429	55.3275	50.2338	shared	5.09366	known
ENSG00000143458	chr1	151080729	A>G	A	G	intronic	GABPB2	.	.	4.16667	11.9167	3.63636	10.0909	36.5207	38.8637	shared	-2.34301	known
ENSG00000143458	chr1	151081231	A>G	A	G	intronic	GABPB2	.	.	7.34783	12.6087	5.17391	10.6522	58.2312	49.5201	shared	8.71116	known
ENSG00000143458	chr1	151081233	A>G	A	G	intronic	GABPB2	.	.	5.45455	14.3636	NA	NA	39.8539	NA	tumor_only	39.8539	known
ENSG00000143458	chr1	151081368	A>G	A	G	intronic	GABPB2	.	.	NA	NA	3.57143	17	NA	21.2182	normal_only	-21.2182	known
ENSG00000143458	chr1	151081369	A>G	A	G	intronic	GABPB2	.	.	6.08621	22.8621	4.62264	18	28.2555	26.5168	shared	1.73865	known
ENSG00000143458	chr1	151081408	A>G	A	G	intronic	GABPB2	.	.	7.35165	20.7582	5.18182	19.0455	37.9007	27.5686	shared	10.332	known
ENSG00000143458	chr1	151081435	A>G	A	G	intronic	GABPB2	.	.	3.28571	13.2857	NA	NA	26.2311	NA	tumor_only	26.2311	known
ENSG00000143458	chr1	151081674	A>G	A	G	intronic	GABPB2	.	.	5.375	14.1667	3.70588	10.2353	39.7807	36.6496	shared	3.13108	known
ENSG00000143458	chr1	151081728	A>G	A	G	intronic	GABPB2	.	.	4.25	14	NA	NA	32.996	NA	tumor_only	32.996	known
ENSG00000143458	chr1	151081735	A>G	A	G	intronic	GABPB2	.	.	4.2	12.9	3.72727	10.3636	35.3877	37.0705	shared	-1.68279	known
ENSG00000143458	chr1	151082154	A>G	A	G	intronic	GABPB2	.	.	7.81818	13.4545	6.66667	13.3333	57.9815	50.0805	shared	7.90099	known
ENSG00000143458	chr1	151082157	A>G	A	G	intronic	GABPB2	.	.	NA	NA	4.85714	11.7143	NA	41.3197	normal_only	-41.3197	known
ENSG00000143458	chr1	151082202	A>G	A	G	intronic	GABPB2	.	.	6.13514	15.027	4.7619	13.2143	41.7835	37.5253	shared	4.25827	known
ENSG00000143458	chr1	151082216	A>G	A	G	intronic	GABPB2	.	.	4.52632	17.0526	4.16667	16	27.0476	28.0111	shared	-0.963475	known
ENSG00000143458	chr1	151082222	A>G	A	G	intronic	GABPB2	.	.	5.42857	18.5714	NA	NA	30.5869	NA	tumor_only	30.5869	known
ENSG00000143458	chr1	151082460	A>G	A	G	intronic	GABPB2	.	.	6.14	13.24	5.23333	13.3	47.3315	40.5989	shared	6.73257	known
ENSG00000143458	chr1	151082542	A>G	A	G	intronic	GABPB2	.	.	4.45238	13.5714	3.76471	11.7647	34.5241	33.3782	shared	1.1459	known
ENSG00000143458	chr1	151082544	A>G	A	G	intronic	GABPB2	.	.	4.84615	14.1026	4	12.0909	36.0584	35.4891	shared	0.569317	known
ENSG00000143458	chr1	151082616	A>G	A	G	intronic	GABPB2	.	.	5.88235	9.84314	5.08163	9.10204	59.8512	56.874	shared	2.97728	known
ENSG00000143458	chr1	151082829	A>G	A	G	intronic	GABPB2	.	.	4.04762	11.6667	3.3	9.7	35.9949	35.2988	shared	0.696136	known
ENSG00000143458	chr1	151082833	A>G	A	G	intronic	GABPB2	.	.	4.25	10.1875	4.16667	10.5	43.2261	41.7563	shared	1.46976	known
ENSG00000143458	chr1	151082849	A>G	A	G	intronic	GABPB2	.	.	4.82143	11.1071	4.23529	10.1765	43.7369	42.1442	shared	1.59269	known
ENSG00000143458	chr1	151082855	A>G	A	G	intronic	GABPB2	.	.	4	12.125	3.58333	10.25	34.3934	36.4671	shared	-2.07368	known
ENSG00000143458	chr1	151082869	A>G	A	G	intronic	GABPB2	.	.	7	11.5469	6.01449	10.5362	61.7232	58.1039	shared	3.61937	known
ENSG00000143458	chr1	151082870	A>G	A	G	intronic	GABPB2	.	.	8.60274	11.0411	7.46988	10.253	77.85	73.1642	shared	4.68584	known
ENSG00000143458	chr1	151082872	A>G	A	G	intronic	GABPB2	.	.	4	11.9286	3.45455	11.1818	35.1332	32.0159	shared	3.11727	known
ENSG00000143458	chr1	151082896	A>G	A	G	intronic	GABPB2	.	.	4.5	14.6875	3.53333	10.1333	32.5292	35.1296	shared	-2.60047	known
ENSG00000143458	chr1	151082901	A>G	A	G	intronic	GABPB2	.	.	4.33333	14.1667	4.07143	10.2857	32.2233	40.6877	shared	-8.46443	known
ENSG00000143458	chr1	151082917	A>G	A	G	intronic	GABPB2	.	.	6.01852	12.4815	4.83929	10.5893	49.721	46.5396	shared	3.18135	known
ENSG00000143458	chr1	151082931	A>G	A	G	intronic	GABPB2	.	.	4.44444	13.9444	3.53846	11.6923	33.6572	31.4314	shared	2.22585	known
ENSG00000143458	chr1	151083376	A>G	A	G	intronic	GABPB2	.	.	4.36364	10	3.9	8.8	46.1217	44.5122	shared	1.60947	known
ENSG00000143458	chr1	151083377	A>G	A	G	intronic	GABPB2	.	.	3.92857	10.2143	NA	NA	38.9751	NA	tumor_only	38.9751	known
ENSG00000143458	chr1	151083403	A>G	A	G	intronic	GABPB2	.	.	4.3	9.4	3.55556	8.11111	45.7216	44.709	shared	1.01259	known
ENSG00000143458	chr1	151083446	A>G	A	G	intronic	GABPB2	.	.	3.54545	10.8182	NA	NA	35.9382	NA	tumor_only	35.9382	known
ENSG00000143458	chr1	151083456	A>G	A	G	intronic	GABPB2	.	.	NA	NA	4.14286	9.14286	NA	46.1183	normal_only	-46.1183	known
ENSG00000143458	chr1	151083473	A>G	A	G	intronic	GABPB2	.	.	3.88889	12.5556	NA	NA	33.5126	NA	tumor_only	33.5126	known
ENSG00000143458	chr1	151083487	A>G	A	G	intronic	GABPB2	.	.	5.6	11.5667	4.76667	10.0667	50.3891	49.607	shared	0.782117	known
ENSG00000143458	chr1	151083514	A>G	A	G	intronic	GABPB2	.	.	4.16667	12.4167	NA	NA	34.9641	NA	tumor_only	34.9641	known
ENSG00000143458	chr1	151083523	A>G	A	G	intronic	GABPB2	.	.	4	11.5556	NA	NA	37.2361	NA	tumor_only	37.2361	known
ENSG00000143458	chr1	151083578	A>G	A	G	intronic	GABPB2	.	.	4.66667	8.80952	3.7	9.2	53.5748	40.9275	shared	12.6473	known
ENSG00000143458	chr1	151083841	A>G	A	G	intronic	GABPB2	.	.	5.64516	16.8871	4.97778	16.1778	35.1001	32.0343	shared	3.06587	known
ENSG00000143458	chr1	151083845	A>G	A	G	intronic	GABPB2	.	.	4.83333	20.0833	4.55556	15.8889	25.7023	29.2662	shared	-3.56381	known
ENSG00000143458	chr1	151083870	A>G	A	G	intronic	GABPB2	.	.	5.61017	17.1186	4.83051	15.2542	34.4896	32.8204	shared	1.66924	known
ENSG00000143458	chr1	151083880	A>G	A	G	intronic	GABPB2	.	.	6.20482	16.5663	4.97531	14.6543	38.9368	34.7276	shared	4.20918	known
ENSG00000143458	chr1	151083906	A>G	A	G	intronic	GABPB2	.	.	3.93548	15.4839	3.51852	12.7407	27.8473	28.7632	shared	-0.915931	known
ENSG00000143458	chr1	151083907	A>G	A	G	intronic	GABPB2	.	.	4.3	15.1	3.63636	14.6364	30.8687	26.2451	shared	4.62357	known
ENSG00000143458	chr1	151084013	A>G	A	G	intronic	GABPB2	.	.	4.90476	10.5714	3.81818	9.68182	46.7874	41.0482	shared	5.73928	known
ENSG00000143458	chr1	151084019	A>G	A	G	intronic	GABPB2	.	.	4.28571	11	NA	NA	39.6599	NA	tumor_only	39.6599	known
ENSG00000143458	chr1	151084281	A>G	A	G	intronic	GABPB2	.	.	3.5	16.625	NA	NA	20.9486	NA	tumor_only	20.9486	known
ENSG00000143458	chr1	151084352	A>G	A	G	intronic	GABPB2	.	.	4	14.8	3.42857	12.4286	31.2895	27.891	shared	3.3985	known
ENSG00000143458	chr1	151084362	A>G	A	G	intronic	GABPB2	.	.	5	14.7619	4.17647	14.1765	37.3106	30.1189	shared	7.19163	known
ENSG00000143458	chr1	151084741	A>G	A	G	intronic	GABPB2	.	.	4.09091	7.27273	NA	NA	55.4834	NA	tumor_only	55.4834	known
ENSG00000143458	chr1	151085211	A>G	A	G	intronic	GABPB2	.	.	NA	NA	3.625	9.625	NA	38.3707	normal_only	-38.3707	known
ENSG00000143458	chr1	151085277	A>G	A	G	intronic	GABPB2	.	.	4.1	10.35	3.625	8.875	43.0093	41.664	shared	1.34536	known
ENSG00000143458	chr1	151085570	A>G	A	G	intronic	GABPB2	.	.	3.8	10.45	3.5	11.125	37.4971	33.3408	shared	4.15631	known
ENSG00000143458	chr1	151085580	A>G	A	G	intronic	GABPB2	.	.	4.22222	10.2222	3.5	10.9	41.9087	33.7996	shared	8.10911	known
ENSG00000143458	chr1	151085659	A>G	A	G	intronic	GABPB2	.	.	5.55556	8.44444	4.42857	9	65.8409	49.8186	shared	16.0224	known
ENSG00000143458	chr1	151086011	A>G	A	G	intronic	GABPB2	.	.	3.8125	15.6875	NA	NA	25.7128	NA	tumor_only	25.7128	known
ENSG00000143458	chr1	151086012	A>G	A	G	intronic	GABPB2	.	.	3.625	15.375	NA	NA	25.865	NA	tumor_only	25.865	known
ENSG00000143458	chr1	151086085	A>G	A	G	intronic	GABPB2	.	.	4.625	18.25	NA	NA	25.6403	NA	tumor_only	25.6403	known
ENSG00000143458	chr1	151086087	A>G	A	G	intronic	GABPB2	.	.	4.73333	18.4667	3.38462	12	27.1229	29.6285	shared	-2.50566	known
ENSG00000143458	chr1	151086089	A>G	A	G	intronic	GABPB2	.	.	4.80952	16.2857	3.88235	16.1176	30.7775	24.7227	shared	6.05486	known
ENSG00000143458	chr1	151086098	A>G	A	G	intronic	GABPB2	.	.	5.15152	16.9091	4.53571	15.25	31.5789	31.0479	shared	0.530999	known
ENSG00000143458	chr1	151086124	A>G	A	G	intronic	GABPB2	.	.	6.30159	15.4127	4.85938	13.0938	41.2505	37.673	shared	3.57747	known
ENSG00000143458	chr1	151086142	A>G	A	G	intronic	GABPB2	.	.	8.90625	13.4479	6.80734	12.1651	65.7792	57.1448	shared	8.63445	known
ENSG00000143458	chr1	151086165	A>G	A	G	intronic	GABPB2	.	.	4.22222	18.6667	NA	NA	24.7584	NA	tumor_only	24.7584	known
ENSG00000143458	chr1	151086170	A>G	A	G	intronic	GABPB2	.	.	4.92593	16.3333	3.78947	12.6316	32.2101	30.6496	shared	1.56056	known
ENSG00000143458	chr1	151086692	A>G	A	G	intronic	GABPB2	.	.	3.88889	14.1852	3.77778	15.2222	29.1922	26.7217	shared	2.47056	known
ENSG00000143458	chr1	151086716	A>G	A	G	intronic	GABPB2	.	.	11.4681	12.7766	9.84545	12.7636	89.3948	77.1815	shared	12.2133	known
ENSG00000143458	chr1	151086731	A>G	A	G	intronic	GABPB2	.	.	4.72	14.08	3.93333	14.5333	35.3294	29.2097	shared	6.1197	known
ENSG00000143458	chr1	151086737	A>G	A	G	intronic	GABPB2	.	.	4.27778	16.0556	3.85	13	29.6583	31.2276	shared	-1.56924	known
ENSG00000143458	chr1	151086754	A>G	A	G	intronic	GABPB2	.	.	4.25	14.75	4.28571	13.6429	29.4719	32.5382	shared	-3.06626	known
ENSG00000143458	chr1	151086768	A>G	A	G	intronic	GABPB2	.	.	3.55556	15.7778	NA	NA	23.5034	NA	tumor_only	23.5034	known
ENSG00000143458	chr1	151086780	A>G	A	G	intronic	GABPB2	.	.	3.85714	14.8571	3.42857	11.1429	29.4286	31.4827	shared	-2.05411	known
ENSG00000143458	chr1	151087207	A>G	A	G	intronic	GABPB2	.	.	5.15789	8.31579	4.41667	8.58333	61.7133	51.5741	shared	10.1393	known
ENSG00000143458	chr1	151087225	A>G	A	G	intronic	GABPB2	.	.	4.72727	7.95455	3.85714	8.42857	58.9159	47.381	shared	11.535	known
ENSG00000143458	chr1	151087527	A>G	A	G	intronic	GABPB2	.	.	4.77778	9.33333	NA	NA	52.5772	NA	tumor_only	52.5772	known
ENSG00000143458	chr1	151087540	A>G	A	G	intronic	GABPB2	.	.	3.7	9.5	NA	NA	42.2658	NA	tumor_only	42.2658	known
ENSG00000143458	chr1	151087579	A>G	A	G	intronic	GABPB2	.	.	4.2	10.6	3.94118	9.23529	40.5485	43.2242	shared	-2.67564	known
ENSG00000143458	chr1	151087596	A>G	A	G	intronic	GABPB2	.	.	NA	NA	3.5	9.5	NA	37.381	normal_only	-37.381	known
ENSG00000143458	chr1	151087602	A>G	A	G	intronic	GABPB2	.	.	5.7	10.6	4.90698	9.4186	55.1834	52.626	shared	2.55734	known
ENSG00000143458	chr1	151088768	A>G	A	G	intronic	GABPB2	.	.	4.52632	9.31579	3.36364	8.72727	50.686	39.5527	shared	11.1333	known
ENSG00000143458	chr1	151088879	A>G	A	G	intronic	GABPB2	.	.	4.71429	11.6667	3.69565	10.6087	43.4262	35.6014	shared	7.82483	known
ENSG00000143458	chr1	151088880	A>G	A	G	intronic	GABPB2	.	.	4.42857	11.9286	3.54545	10.9091	40.6092	32.7007	shared	7.90854	known
ENSG00000143458	chr1	151090079	A>G	A	G	intronic	GABPB2	.	.	4.75	13.125	NA	NA	36.6437	NA	tumor_only	36.6437	known
ENSG00000143458	chr1	151090851	A>G	A	G	intronic	GABPB2	.	.	5.57143	9.21429	4.14286	8.64286	61.8324	49.4885	shared	12.3439	known
ENSG00000143458	chr1	151090891	A>G	A	G	intronic	GABPB2	.	.	4.91667	10	4.4	9.4	50.9222	46.8792	shared	4.04296	known
ENSG00000143458	chr1	151091187	A>G	A	G	intronic	GABPB2	.	.	3.42857	8.28571	NA	NA	44.2934	NA	tumor_only	44.2934	known
ENSG00000143458	chr1	151116685	A>G	A	G	intronic	GABPB2	.	.	4.28571	8.57143	NA	NA	50.4252	NA	tumor_only	50.4252	known
ENSG00000143458	chr1	151118822	A>G	A	G	UTR3	GABPB2	.	.	5.125	23	NA	NA	23.7972	NA	tumor_only	23.7972	known
ENSG00000143458	chr1	151118851	A>G	A	G	UTR3	GABPB2	.	.	16.115	17.7168	17.2417	20.4833	91.335	84.1737	shared	7.16129	known
ENSG00000143458	chr1	151118856	A>G	A	G	UTR3	GABPB2	.	.	11.3874	18.018	11.925	20.8167	63.8906	57.0271	shared	6.8635	known
ENSG00000143458	chr1	151118866	A>G	A	G	UTR3	GABPB2	.	.	5.44	20.52	5.47059	25	28.4141	22.4862	shared	5.92792	known
ENSG00000143458	chr1	151119185	A>G	A	G	UTR3	GABPB2	.	.	6.34426	23.3115	5.63265	25.6939	28.1658	22.2527	shared	5.9131	known
ENSG00000143458	chr1	151119201	A>G	A	G	UTR3	GABPB2	.	.	5.52381	23.3333	5.5	24.25	24.5532	23.0496	shared	1.50362	known
ENSG00000143458	chr1	151119285	A>G	A	G	UTR3	GABPB2	.	.	4.69231	18.8462	NA	NA	26.5253	NA	tumor_only	26.5253	known
ENSG00000143458	chr1	151119291	A>G	A	G	UTR3	GABPB2	.	.	4	14.1429	NA	NA	32.1279	NA	tumor_only	32.1279	known
ENSG00000143458	chr1	151119304	A>G	A	G	UTR3	GABPB2	.	.	4.28571	15.2857	4.08333	18.6667	29.4168	22.6625	shared	6.75432	known
ENSG00000143458	chr1	151119353	A>G	A	G	UTR3	GABPB2	.	.	4.06667	14.8	4.21429	16.7857	30.0153	25.7514	shared	4.26389	known
ENSG00000143458	chr1	151119354	A>G	A	G	UTR3	GABPB2	.	.	4.16667	14.8667	4.42105	18.2632	30.7764	24.5131	shared	6.26326	known
ENSG00000143458	chr1	151119360	A>G	A	G	UTR3	GABPB2	.	.	5.56923	14.4769	5.21739	16.2754	40.3443	32.8915	shared	7.45277	known
ENSG00000143458	chr1	151119418	A>G	A	G	UTR3	GABPB2	.	.	3.42857	11.4286	NA	NA	31.4739	NA	tumor_only	31.4739	known
ENSG00000143458	chr1	151119433	A>G	A	G	UTR3	GABPB2	.	.	3.5	10.9	4.25	13.95	33.6324	31.2788	shared	2.35354	known
ENSG00000143458	chr1	151119601	A>G	A	G	UTR3	GABPB2	.	.	3.8	12	3.57143	13.8571	33.3488	26.8056	shared	6.54321	known
ENSG00000143458	chr1	151119617	A>G	A	G	UTR3	GABPB2	.	.	4.12	12.84	4.33333	13.1905	33.3013	33.3051	shared	-0.00375434	known
ENSG00000143458	chr1	151119627	A>G	A	G	UTR3	GABPB2	.	.	3.5	12.1667	4	13.5714	30.4465	30.3285	shared	0.117941	known
ENSG00000143458	chr1	151119679	A>G	A	G	UTR3	GABPB2	.	.	4.14286	13.8571	NA	NA	32.2562	NA	tumor_only	32.2562	known
ENSG00000143458	chr1	151119687	A>G	A	G	UTR3	GABPB2	.	.	3.75	12.5	3.5	10.125	31.25	34.6938	shared	-3.44381	known
ENSG00000143458	chr1	151119688	A>G	A	G	UTR3	GABPB2	.	.	3.84615	11	3.875	11.9375	36.4353	35.0015	shared	1.4338	known
ENSG00000143458	chr1	151120218	A>G	A	G	UTR3	GABPB2	.	.	3.77778	15.4444	NA	NA	27.7775	NA	tumor_only	27.7775	known
ENSG00000143458	chr1	151120280	A>G	A	G	UTR3	GABPB2	.	.	5.04444	15.5333	4.57143	15.0952	34.8477	31.4265	shared	3.42121	known
ENSG00000143458	chr1	151120288	A>G	A	G	UTR3	GABPB2	.	.	4.4	13.7333	3.92308	16.2308	34.6341	25.5683	shared	9.06578	known
ENSG00000143458	chr1	151120289	A>G	A	G	UTR3	GABPB2	.	.	3.7	13.7	NA	NA	28.6655	NA	tumor_only	28.6655	known
ENSG00000143458	chr1	151120360	A>G	A	G	UTR3	GABPB2	.	.	4.4	17.4	NA	NA	26.7621	NA	tumor_only	26.7621	known
ENSG00000143458	chr1	151120363	A>G	A	G	UTR3	GABPB2	.	.	5.37838	16.7297	4.48718	16.8205	34.393	27.9078	shared	6.48519	known
ENSG00000143458	chr1	151120379	A>G	A	G	UTR3	GABPB2	.	.	6.44186	15.4419	5.44444	16.2222	44.2549	34.6008	shared	9.65411	known
ENSG00000143458	chr1	151120381	A>G	A	G	UTR3	GABPB2	.	.	5.0625	15.1875	4.75	15.8333	35.7713	31.1856	shared	4.58564	known
ENSG00000143458	chr1	151120389	A>G	A	G	UTR3	GABPB2	.	.	5.13636	14.5909	4.58824	15.8235	37.2891	29.2973	shared	7.9918	known
ENSG00000143458	chr1	151120390	A>G	A	G	UTR3	GABPB2	.	.	5.21622	15.6216	4.48	16.48	35.0115	28.2793	shared	6.73214	known
ENSG00000143458	chr1	151120399	A>G	A	G	UTR3	GABPB2	.	.	5.16667	17	4.36667	16.9	31.9289	27.496	shared	4.43292	known
ENSG00000143458	chr1	151120403	A>G	A	G	UTR3	GABPB2	.	.	6.82812	14.2344	6.06173	15.5926	49.8964	40.0364	shared	9.85997	known
ENSG00000143458	chr1	151120416	A>G	A	G	UTR3	GABPB2	.	.	4.80645	12.5161	4.16	13.96	41.72	31.4546	shared	10.2653	known
ENSG00000143458	chr1	151120451	A>G	A	G	UTR3	GABPB2	.	.	4.91429	13.1429	4	13.6	39.1868	32.6179	shared	6.56893	known
ENSG00000143458	chr1	151120452	A>G	A	G	UTR3	GABPB2	.	.	4.08696	15	NA	NA	28.3361	NA	tumor_only	28.3361	known
ENSG00000143458	chr1	151120813	A>G	A	G	UTR3	GABPB2	.	.	5.27273	9.54545	NA	NA	55.5955	NA	tumor_only	55.5955	known
ENSG00000143458	chr1	151120826	A>G	A	G	UTR3	GABPB2	.	.	6.33333	10.4444	NA	NA	60.8193	NA	tumor_only	60.8193	known
ENSG00000143458	chr1	151121017	A>G	A	G	UTR3	GABPB2	.	.	4.28571	7.42857	3.5	7.25	57.9705	49.8431	shared	8.12745	known
ENSG00000143458	chr1	151121018	A>G	A	G	UTR3	GABPB2	.	.	5.07692	7.07692	4.47059	7.11765	71.3462	62.6649	shared	8.68127	known
ENSG00000143458	chr1	151121019	A>G	A	G	UTR3	GABPB2	.	.	4.16667	7.58333	4.53333	8.06667	54.6462	56.9702	shared	-2.32401	known
ENSG00000143458	chr1	151121030	A>G	A	G	UTR3	GABPB2	.	.	3.66667	8.55556	NA	NA	43.3081	NA	tumor_only	43.3081	known
ENSG00000143458	chr1	151121495	A>G	A	G	UTR3	GABPB2	.	.	4.45	10.5	4.5	9.9	43.2624	46.4602	shared	-3.1978	known
ENSG00000143458	chr1	151121568	A>G	A	G	UTR3	GABPB2	.	.	4.28571	10.1429	5	9.8	42.7633	50.8712	shared	-8.10784	known
ENSG00000143458	chr1	151121618	A>G	A	G	UTR3	GABPB2	.	.	4.95652	11.087	4.26923	10.6154	45.212	40.7451	shared	4.46697	known
ENSG00000143458	chr1	151121638	A>G	A	G	UTR3	GABPB2	.	.	4	10.7	4.4	13.2667	39.1239	33.4044	shared	5.71948	known
ENSG00000143458	chr1	151121643	A>G	A	G	UTR3	GABPB2	.	.	4.91837	12.6122	4.70455	13.5682	40.8655	35.365	shared	5.50044	known
ENSG00000143458	chr1	151121672	A>G	A	G	UTR3	GABPB2	.	.	3.75	15.375	NA	NA	24.7496	NA	tumor_only	24.7496	known
ENSG00000143458	chr1	151121681	A>G	A	G	UTR3	GABPB2	.	.	4.925	17.3	4.66667	19.3333	30.1257	24.1174	shared	6.00835	known
ENSG00000143458	chr1	151121699	A>G	A	G	UTR3	GABPB2	.	.	4.96226	18.8113	4.7	19.05	28.1025	25.108	shared	2.99445	known
ENSG00000143458	chr1	151121700	A>G	A	G	UTR3	GABPB2	.	.	6.37255	17.598	5.3662	19.8451	37.3181	27.6541	shared	9.66408	known
ENSG00000143458	chr1	151123182	A>G	A	G	UTR3	GABPB2	.	.	3.75	13	NA	NA	31.2698	NA	tumor_only	31.2698	known
ENSG00000143458	chr1	151123215	A>G	A	G	UTR3	GABPB2	.	.	3.88235	15.7647	NA	NA	26.7996	NA	tumor_only	26.7996	known
ENSG00000143458	chr1	151123231	A>G	A	G	UTR3	GABPB2	.	.	7.21519	12.0506	6.60185	12.8056	60.7198	51.8184	shared	8.90143	known
ENSG00000143458	chr1	151123277	A>G	A	G	UTR3	GABPB2	.	.	4.44444	12.3333	3.5	13.375	36.3967	27.5099	shared	8.88676	known
ENSG00000143458	chr1	151123278	A>G	A	G	UTR3	GABPB2	.	.	4.4	13.56	4.03571	15.75	33.6254	27.2897	shared	6.3357	known
ENSG00000143458	chr1	151123358	A>G	A	G	UTR3	GABPB2	.	.	4.61765	17.1471	4.3125	16	28.505	27.5334	shared	0.971532	known
ENSG00000143458	chr1	151123381	A>G	A	G	UTR3	GABPB2	.	.	3.9	16.2	NA	NA	27.4345	NA	tumor_only	27.4345	known
ENSG00000143458	chr1	151123382	A>G	A	G	UTR3	GABPB2	.	.	4	18.625	NA	NA	23.8935	NA	tumor_only	23.8935	known
ENSG00000143458	chr1	151123394	A>G	A	G	UTR3	GABPB2	.	.	5.85714	15.9571	5.03614	16.4217	38.3921	31.4423	shared	6.94988	known
ENSG00000143458	chr1	151123420	A>G	A	G	UTR3	GABPB2	.	.	5.70588	19.2059	4.31034	16.4828	31.6039	27.3274	shared	4.27653	known
ENSG00000143458	chr1	151123589	A>G	A	G	UTR3	GABPB2	.	.	3.82609	12.1739	3.76471	11.5882	34.0031	33.8269	shared	0.17617	known
ENSG00000143458	chr1	151123669	A>G	A	G	UTR3	GABPB2	.	.	5.03922	11.7647	4.66667	11.913	43.9165	40.9016	shared	3.01486	known
ENSG00000143458	chr1	151123674	A>G	A	G	UTR3	GABPB2	.	.	3.68421	12.4211	3.38462	11.1538	32.4068	31.6215	shared	0.785223	known
ENSG00000143458	chr1	151123675	A>G	A	G	UTR3	GABPB2	.	.	NA	NA	3.5	11.125	NA	32.7392	normal_only	-32.7392	known
ENSG00000143458	chr1	151123689	A>G	A	G	UTR3	GABPB2	.	.	3.28571	10	NA	NA	35.5787	NA	tumor_only	35.5787	known
ENSG00000143458	chr1	151123731	A>G	A	G	UTR3	GABPB2	.	.	5.91667	10.8889	4.82353	10.6078	54.5348	46.6799	shared	7.85496	known
ENSG00000143458	chr1	151123741	A>G	A	G	UTR3	GABPB2	.	.	3.7	11.2	4	11.8889	34.0655	34.6925	shared	-0.626976	known
ENSG00000143458	chr1	151123777	A>G	A	G	UTR3	GABPB2	.	.	5.14286	11.9286	3.84615	10.6154	45.9569	37.8613	shared	8.09562	known
ENSG00000143458	chr1	151123917	A>G	A	G	UTR3	GABPB2	.	.	4.35294	15.4706	3.8	14.5	29.9048	26.5081	shared	3.39669	known
ENSG00000143458	chr1	151123925	A>G	A	G	UTR3	GABPB2	.	.	3.68	14.2	3.9	16.15	28.5102	25.1811	shared	3.32916	known
ENSG00000143458	chr1	151123926	A>G	A	G	UTR3	GABPB2	.	.	4.10714	14.6071	4.06667	16.4667	30.4007	26.2774	shared	4.12328	known
ENSG00000143458	chr1	151124001	A>G	A	G	UTR3	GABPB2	.	.	3.70588	12.1765	4	15.1111	31.0404	26.5756	shared	4.46475	known
ENSG00000143458	chr1	151124061	A>G	A	G	UTR3	GABPB2	.	.	3.71429	9.71429	3.90909	10.6364	39.8938	38.9223	shared	0.971496	known
ENSG00000143458	chr1	151124063	A>G	A	G	UTR3	GABPB2	.	.	6.33333	10.8889	4.59091	10	58.5819	47.7408	shared	10.8411	known
ENSG00000143458	chr1	151124064	A>G	A	G	UTR3	GABPB2	.	.	6.375	12.125	4.4	9.45	52.5225	48.8327	shared	3.68988	known
ENSG00000143458	chr1	151124068	A>G	A	G	UTR3	GABPB2	.	.	5.42857	10.2857	5	11.2857	53.8623	44.7812	shared	9.08104	known
ENSG00000143458	chr1	151124261	A>G	A	G	exonic	GABPB2	synonymous SNV	.	4.33333	17.5556	NA	NA	25.8796	NA	tumor_only	25.8796	known
ENSG00000143458	chr1	151124262	A>G	A	G	exonic	GABPB2	nonsynonymous SNV	.	4.86047	18.4651	4.51724	18.4483	27.9154	24.8341	shared	3.08127	known
ENSG00000143458	chr1	151124279	A>G	A	G	exonic	GABPB2	synonymous SNV	.	5.98507	17.597	5.71429	18.0317	35.4168	32.6354	shared	2.78137	known
ENSG00000143458	chr1	151124291	A>G	A	G	exonic	GABPB2	synonymous SNV	.	5.11765	17.6078	4.45	17.975	31.3171	25.6626	shared	5.65441	known
ENSG00000143458	chr1	151124329	A>G	A	G	UTR3	GABPB2	.	.	6.54945	14.1868	5.6092	15.1034	46.9894	37.3047	shared	9.68467	known
ENSG00000143458	chr1	151124346	A>G	A	G	UTR3	GABPB2	.	.	3.88889	12.3333	NA	NA	32.8884	NA	tumor_only	32.8884	known
ENSG00000143458	chr1	151124349	A>G	A	G	UTR3	GABPB2	.	.	4.61905	12.3333	3.86667	11.6	38.4514	34.0774	shared	4.37392	known
ENSG00000143458	chr1	151124351	A>G	A	G	UTR3	GABPB2	.	.	5.15254	11.3729	4.61224	10.7755	46.2523	43.3781	shared	2.87423	known
ENSG00000143458	chr1	151124407	A>G	A	G	UTR3	GABPB2	.	.	3.57143	10.7143	NA	NA	34.2085	NA	tumor_only	34.2085	known
ENSG00000143458	chr1	151124408	A>G	A	G	UTR3	GABPB2	.	.	4.88372	10.3488	4.11111	10.3778	47.7328	40.9762	shared	6.75655	known
ENSG00000143458	chr1	151124409	A>G	A	G	UTR3	GABPB2	.	.	5.42105	10.2632	4.77419	9.87097	53.0383	49.7034	shared	3.33492	known
ENSG00000143458	chr1	151124421	A>G	A	G	UTR3	GABPB2	.	.	5.36364	11.0182	4.57692	10.3654	48.8348	45.3611	shared	3.47373	known
ENSG00000143458	chr1	151124443	A>G	A	G	UTR3	GABPB2	.	.	4.28571	12.7143	4.5	13.1	34.7961	36.8184	shared	-2.02229	known
ENSG00000143398	chr1	151199406	A>G	A	G	intronic	PIP5K1A	.	.	4.42857	22.8571	NA	NA	20.2153	NA	tumor_only	20.2153	known
ENSG00000143398	chr1	151199427	A>G	A	G	intronic	PIP5K1A	.	.	4.71429	22.7143	NA	NA	22.1978	NA	tumor_only	22.1978	known
ENSG00000143398	chr1	151199431	A>G	A	G	intronic	PIP5K1A	.	.	8.12745	21.8137	5.56452	19.5968	37.4619	29.044	shared	8.41788	known
ENSG00000143398	chr1	151199477	A>G	A	G	intronic	PIP5K1A	.	.	7.13043	31.5652	NA	NA	24.4776	NA	tumor_only	24.4776	known
ENSG00000143398	chr1	151199493	A>G	A	G	intronic	PIP5K1A	.	.	6.75	32.5357	NA	NA	21.213	NA	tumor_only	21.213	known
ENSG00000143398	chr1	151199494	A>G	A	G	intronic	PIP5K1A	.	.	8.24074	34.5926	5.55556	28	24.4842	20.0706	shared	4.41369	known
ENSG00000143398	chr1	151200969	A>G	A	G	intronic	PIP5K1A	.	.	4.21429	11.2857	NA	NA	39.3501	NA	tumor_only	39.3501	known
ENSG00000143398	chr1	151201041	A>G	A	G	intronic	PIP5K1A	.	.	5.34783	13.3043	3.3	9.2	41.519	36.0963	shared	5.42271	known
ENSG00000143398	chr1	151201096	A>G	A	G	intronic	PIP5K1A	.	.	3.375	13.875	NA	NA	25.1934	NA	tumor_only	25.1934	known
ENSG00000143398	chr1	151201414	A>G	A	G	intronic	PIP5K1A	.	.	8.21277	15.8404	6.72059	15.3676	52.3951	45.0833	shared	7.31182	known
ENSG00000143398	chr1	151201443	A>G	A	G	intronic	PIP5K1A	.	.	8.81818	17.6364	6.38571	17.2	50.3788	37.7683	shared	12.6105	known
ENSG00000143398	chr1	151201476	A>G	A	G	intronic	PIP5K1A	.	.	6.8	28.35	4.66667	20.7619	24.4402	23.2959	shared	1.14427	known
ENSG00000143398	chr1	151201479	A>G	A	G	intronic	PIP5K1A	.	.	12.2083	23.6417	9.80672	21.5966	51.6435	45.629	shared	6.01457	known
ENSG00000143398	chr1	151201487	A>G	A	G	intronic	PIP5K1A	.	.	12.5043	24.8547	10.0862	22.5776	50.2715	44.6616	shared	5.60989	known
ENSG00000143398	chr1	151201489	A>G	A	G	intronic	PIP5K1A	.	.	18.0667	24.65	14.3802	22.4215	72.7637	63.9826	shared	8.7811	known
ENSG00000143398	chr1	151201491	A>G	A	G	intronic	PIP5K1A	.	.	4.91667	21.5833	4.85	23.15	23.1484	21.2084	shared	1.94004	known
ENSG00000143398	chr1	151201536	A>G	A	G	intronic	PIP5K1A	.	.	6.95946	26.0811	5.52	24	27.1945	23.5975	shared	3.59697	known
ENSG00000143398	chr1	151201539	A>G	A	G	intronic	PIP5K1A	.	.	7.60417	25.3229	5.46154	23	30.3637	24.4285	shared	5.93523	known
ENSG00000143398	chr1	151201561	A>G	A	G	intronic	PIP5K1A	.	.	12.5294	23.1597	8.33981	21.3301	54.368	39.2349	shared	15.1331	known
ENSG00000143398	chr1	151201570	A>G	A	G	intronic	PIP5K1A	.	.	13.2893	23.7273	8.06897	20.9914	55.5896	38.4594	shared	17.1302	known
ENSG00000143398	chr1	151201673	A>G	A	G	intronic	PIP5K1A	.	.	10.0721	16.036	6.66667	13.3964	63.2919	50.4147	shared	12.8773	known
ENSG00000143398	chr1	151201683	A>G	A	G	intronic	PIP5K1A	.	.	4.22222	17.7037	3.43478	14.8261	25.6822	24.6738	shared	1.00842	known
ENSG00000143398	chr1	151201707	A>G	A	G	intronic	PIP5K1A	.	.	5.56667	19.4167	4.22581	16.4516	30.6195	26.4809	shared	4.13863	known
ENSG00000143398	chr1	151201741	A>G	A	G	intronic	PIP5K1A	.	.	16.3362	18.0862	12.9487	15.4701	90.0394	84.2792	shared	5.76022	known
ENSG00000143398	chr1	151201742	A>G	A	G	intronic	PIP5K1A	.	.	8.75229	18.4404	7.19231	16.0096	48.904	45.3799	shared	3.52413	known
ENSG00000143398	chr1	151201747	A>G	A	G	intronic	PIP5K1A	.	.	6.25714	21.6286	4.67568	16.1622	30.068	29.8804	shared	0.187594	known
ENSG00000143398	chr1	151201751	A>G	A	G	intronic	PIP5K1A	.	.	5.60938	19.4844	4.91837	16.6735	30.115	31.2805	shared	-1.16549	known
ENSG00000143398	chr1	151201755	A>G	A	G	intronic	PIP5K1A	.	.	13.8534	18.1293	10.0431	15.8534	76.2164	63.9413	shared	12.2751	known
ENSG00000143398	chr1	151201814	A>G	A	G	intronic	PIP5K1A	.	.	3.90909	17.7273	NA	NA	24.2986	NA	tumor_only	24.2986	known
ENSG00000143398	chr1	151201817	A>G	A	G	intronic	PIP5K1A	.	.	6.29577	16.6901	4.89474	14.3421	39.4585	35.2565	shared	4.20203	known
ENSG00000143398	chr1	151202491	A>G	A	G	intronic	PIP5K1A	.	.	13	56.2963	9.71429	47.1429	23.049	20.721	shared	2.32796	known
ENSG00000143398	chr1	151202552	A>G	A	G	intronic	PIP5K1A	.	.	11.0122	49.4146	8.6875	41.8125	22.1063	21.0202	shared	1.08607	known
ENSG00000143398	chr1	151202597	A>G	A	G	intronic	PIP5K1A	.	.	8.7619	31.6429	6.53226	23.6935	28.2003	28.1169	shared	0.0833444	known
ENSG00000143398	chr1	151202598	A>G	A	G	intronic	PIP5K1A	.	.	5.5	26.625	NA	NA	20.8518	NA	tumor_only	20.8518	known
ENSG00000143398	chr1	151202609	A>G	A	G	intronic	PIP5K1A	.	.	15.1736	25.4959	10.9167	20.2417	60.0484	53.9631	shared	6.0853	known
ENSG00000143398	chr1	151202615	A>G	A	G	intronic	PIP5K1A	.	.	8.5625	26.1354	7.02326	19.8953	33.5773	35.7248	shared	-2.14754	known
ENSG00000143398	chr1	151202635	A>G	A	G	intronic	PIP5K1A	.	.	4.55556	18.5556	NA	NA	25.456	NA	tumor_only	25.456	known
ENSG00000143398	chr1	151202649	A>G	A	G	intronic	PIP5K1A	.	.	5.71429	25.7143	NA	NA	23.4557	NA	tumor_only	23.4557	known
ENSG00000143398	chr1	151202652	A>G	A	G	intronic	PIP5K1A	.	.	3.57143	15.8571	NA	NA	22.8549	NA	tumor_only	22.8549	known
ENSG00000143398	chr1	151202658	A>G	A	G	intronic	PIP5K1A	.	.	5.45	17.3	3.88889	12.1111	32.7936	33.5417	shared	-0.748109	known
ENSG00000143398	chr1	151202689	A>G	A	G	intronic	PIP5K1A	.	.	5.6	23.1	NA	NA	29.2027	NA	tumor_only	29.2027	known
ENSG00000143398	chr1	151202690	A>G	A	G	intronic	PIP5K1A	.	.	4.5	20.5833	NA	NA	23.556	NA	tumor_only	23.556	known
ENSG00000143398	chr1	151202691	A>G	A	G	intronic	PIP5K1A	.	.	4.28571	18.4286	4.28571	16.4286	25.2233	29.9178	shared	-4.69455	known
ENSG00000143398	chr1	151202731	A>G	A	G	intronic	PIP5K1A	.	.	6.03125	28.6875	4.6875	19.3125	21.8447	24.7671	shared	-2.92243	known
ENSG00000143398	chr1	151202873	A>G	A	G	intronic	PIP5K1A	.	.	10.4444	60.3889	NA	NA	17.1223	NA	tumor_only	17.1223	known
ENSG00000143398	chr1	151202898	A>G	A	G	intronic	PIP5K1A	.	.	17.0526	50.6404	12.7103	45.2523	33.522	28.0813	shared	5.44074	known
ENSG00000143398	chr1	151202899	A>G	A	G	intronic	PIP5K1A	.	.	11.1613	52.8226	9.51111	45.3111	20.9739	21.2271	shared	-0.253223	known
ENSG00000143398	chr1	151202974	A>G	A	G	intronic	PIP5K1A	.	.	18.1356	46.7627	11.581	41.7524	38.6517	27.903	shared	10.7487	known
ENSG00000143398	chr1	151203265	A>G	A	G	intronic	PIP5K1A	.	.	5.79012	14.8889	4.7451	12.0784	40.4548	40.302	shared	0.152821	known
ENSG00000143398	chr1	151203267	A>G	A	G	intronic	PIP5K1A	.	.	6.94624	14.4516	5	11.5833	48.7219	43.6081	shared	5.11376	known
ENSG00000143398	chr1	151203271	A>G	A	G	intronic	PIP5K1A	.	.	6.06098	14.6463	4.86364	12.3182	43.2994	40.1222	shared	3.1772	known
ENSG00000143398	chr1	151203376	A>G	A	G	intronic	PIP5K1A	.	.	4.77778	14.4444	NA	NA	35.895	NA	tumor_only	35.895	known
ENSG00000143398	chr1	151203377	A>G	A	G	intronic	PIP5K1A	.	.	4.46154	11.5385	NA	NA	42.0515	NA	tumor_only	42.0515	known
ENSG00000143398	chr1	151203378	A>G	A	G	intronic	PIP5K1A	.	.	4.5	12.8333	NA	NA	37.1163	NA	tumor_only	37.1163	known
ENSG00000143398	chr1	151203382	A>G	A	G	intronic	PIP5K1A	.	.	4.96	11.56	3.69231	9.69231	44.4675	42.4054	shared	2.06214	known
ENSG00000143398	chr1	151203398	A>G	A	G	intronic	PIP5K1A	.	.	5.11111	13.1667	NA	NA	41.698	NA	tumor_only	41.698	known
ENSG00000143398	chr1	151203402	A>G	A	G	intronic	PIP5K1A	.	.	6.94203	12.8841	6.03279	11.1475	56.0328	54.6769	shared	1.35591	known
ENSG00000143398	chr1	151203408	A>G	A	G	intronic	PIP5K1A	.	.	5.17241	15.6207	3.55	12.35	34.0154	29.9938	shared	4.02161	known
ENSG00000143398	chr1	151203409	A>G	A	G	intronic	PIP5K1A	.	.	5.19149	15.2128	4.65217	13.3043	34.8691	35.7433	shared	-0.874158	known
ENSG00000143398	chr1	151203471	A>G	A	G	intronic	PIP5K1A	.	.	6.85714	24.1746	5.0303	20.6364	28.9309	25.0441	shared	3.88685	known
ENSG00000143398	chr1	151203479	A>G	A	G	intronic	PIP5K1A	.	.	4.875	22.9375	4.66667	20.8	22.8281	24.1085	shared	-1.28039	known
ENSG00000143398	chr1	151203484	A>G	A	G	intronic	PIP5K1A	.	.	7.27273	26.8636	5.57143	23.1429	27.728	23.9043	shared	3.82368	known
ENSG00000143398	chr1	151203519	A>G	A	G	intronic	PIP5K1A	.	.	5.5	28.6	4.28571	20.2857	19.7577	21.6015	shared	-1.84377	known
ENSG00000143398	chr1	151203615	A>G	A	G	intronic	PIP5K1A	.	.	7.68235	26.6706	5.08511	20.9149	28.4303	25.2871	shared	3.14319	known
ENSG00000143398	chr1	151203633	A>G	A	G	intronic	PIP5K1A	.	.	13.3109	26.6303	8.04386	21.9825	49.4168	36.939	shared	12.4778	known
ENSG00000143398	chr1	151203648	A>G	A	G	intronic	PIP5K1A	.	.	5.43478	26.3043	4.45455	19.6364	21.2501	22.9521	shared	-1.70204	known
ENSG00000143398	chr1	151203659	A>G	A	G	intronic	PIP5K1A	.	.	5.28571	24.2857	NA	NA	22.2209	NA	tumor_only	22.2209	known
ENSG00000143398	chr1	151203677	A>G	A	G	intronic	PIP5K1A	.	.	6.64	33.48	4.7	24.4	21.0862	19.3722	shared	1.714	known
ENSG00000143398	chr1	151203703	A>G	A	G	intronic	PIP5K1A	.	.	8.86885	34.8525	6.09524	26.3095	25.7797	23.4718	shared	2.30789	known
ENSG00000143398	chr1	151203749	A>G	A	G	intronic	PIP5K1A	.	.	9.62069	42.931	7.5	34	22.9049	22.3412	shared	0.563688	known
ENSG00000143398	chr1	151203779	A>G	A	G	intronic	PIP5K1A	.	.	10.0606	47.8182	8.15789	37.6842	21.5439	21.8981	shared	-0.354213	known
ENSG00000143398	chr1	151204357	A>G	A	G	intronic	PIP5K1A	.	.	9	45.2222	NA	NA	20.6887	NA	tumor_only	20.6887	known
ENSG00000143398	chr1	151204360	A>G	A	G	intronic	PIP5K1A	.	.	7.42857	42.5714	NA	NA	17.1371	NA	tumor_only	17.1371	known
ENSG00000143398	chr1	151204391	A>G	A	G	intronic	PIP5K1A	.	.	15.5508	41.678	10.6509	38.5377	37.3591	27.8099	shared	9.54915	known
ENSG00000143398	chr1	151204397	A>G	A	G	intronic	PIP5K1A	.	.	7.95833	38	7.33333	38.6	21.5931	19.0403	shared	2.55276	known
ENSG00000143398	chr1	151204429	A>G	A	G	intronic	PIP5K1A	.	.	8.45652	33.2174	7.66667	34.5556	25.7224	22.4792	shared	3.24324	known
ENSG00000143398	chr1	151204438	A>G	A	G	intronic	PIP5K1A	.	.	7.31818	34.8182	NA	NA	20.8251	NA	tumor_only	20.8251	known
ENSG00000143398	chr1	151204439	A>G	A	G	intronic	PIP5K1A	.	.	7.5	38.1765	NA	NA	20.1953	NA	tumor_only	20.1953	known
ENSG00000143398	chr1	151205185	A>G	A	G	intronic	PIP5K1A	.	.	14.2562	28.5289	10.7333	26.3	49.7261	41.2997	shared	8.42648	known
ENSG00000143398	chr1	151205189	A>G	A	G	intronic	PIP5K1A	.	.	12.4202	28.5882	8.32323	26.3838	43.418	31.7087	shared	11.7093	known
ENSG00000143398	chr1	151205255	A>G	A	G	intronic	PIP5K1A	.	.	5.28571	23.5714	NA	NA	23.4508	NA	tumor_only	23.4508	known
ENSG00000143398	chr1	151205269	A>G	A	G	intronic	PIP5K1A	.	.	21.6033	26.8182	17.4793	24.3719	80.3944	71.3472	shared	9.04718	known
ENSG00000143398	chr1	151205275	A>G	A	G	intronic	PIP5K1A	.	.	8.6	28.72	6.28125	27.25	29.9584	23.4881	shared	6.47035	known
ENSG00000143398	chr1	151205276	A>G	A	G	intronic	PIP5K1A	.	.	8.77778	28.1414	7.02857	25.6143	31.1243	28.1501	shared	2.97416	known
ENSG00000143398	chr1	151205306	A>G	A	G	intronic	PIP5K1A	.	.	5.8	23.7	NA	NA	25.0104	NA	tumor_only	25.0104	known
ENSG00000143398	chr1	151205309	A>G	A	G	intronic	PIP5K1A	.	.	21.843	24.1736	17.3471	21.2975	90.1679	81.1513	shared	9.0166	known
ENSG00000143398	chr1	151205315	A>G	A	G	intronic	PIP5K1A	.	.	6.44828	27.2759	5.36364	22.4545	23.9679	24.2335	shared	-0.265647	known
ENSG00000143398	chr1	151205341	A>G	A	G	intronic	PIP5K1A	.	.	5.44444	26.5556	NA	NA	21.2918	NA	tumor_only	21.2918	known
ENSG00000143398	chr1	151205356	A>G	A	G	intronic	PIP5K1A	.	.	6.28378	25.9595	5.05556	23.3056	24.666	22.5884	shared	2.07764	known
ENSG00000143398	chr1	151205410	A>G	A	G	intronic	PIP5K1A	.	.	13.5259	30.5862	9.51429	26.9619	44.172	35.6135	shared	8.55845	known
ENSG00000143398	chr1	151205411	A>G	A	G	intronic	PIP5K1A	.	.	21.8583	29.95	15.5455	26.0165	71.8735	59.1267	shared	12.7469	known
ENSG00000143398	chr1	151205415	A>G	A	G	intronic	PIP5K1A	.	.	6.95455	33.7273	4.61538	23.3846	20.8544	20.3276	shared	0.52684	known
ENSG00000143398	chr1	151205437	A>G	A	G	intronic	PIP5K1A	.	.	7.2549	28.7647	5.1	23.8	25.6582	21.8187	shared	3.83944	known
ENSG00000143398	chr1	151205438	A>G	A	G	intronic	PIP5K1A	.	.	6.97727	30.2273	5.7	26.7	23.2493	21.9622	shared	1.28712	known
ENSG00000143398	chr1	151205574	A>G	A	G	intronic	PIP5K1A	.	.	5.47059	24.4118	NA	NA	25.5774	NA	tumor_only	25.5774	known
ENSG00000143398	chr1	151205587	A>G	A	G	intronic	PIP5K1A	.	.	11.4259	19.0463	7.56436	15.0495	59.7059	50.8558	shared	8.85014	known
ENSG00000143398	chr1	151205592	A>G	A	G	intronic	PIP5K1A	.	.	5.11111	21.7407	4	16.3571	24.5387	26.5149	shared	-1.97621	known
ENSG00000143398	chr1	151205642	A>G	A	G	intronic	PIP5K1A	.	.	4.35294	16.8824	4	17.2857	26.6297	25.5291	shared	1.10062	known
ENSG00000143398	chr1	151205647	A>G	A	G	intronic	PIP5K1A	.	.	5.86957	20.1304	3.54545	15.0909	29.4044	23.7013	shared	5.70311	known
ENSG00000143398	chr1	151205651	A>G	A	G	intronic	PIP5K1A	.	.	5.67857	18.7857	4.6875	14.25	32.3375	34.8927	shared	-2.55517	known
ENSG00000143398	chr1	151205655	A>G	A	G	intronic	PIP5K1A	.	.	5.44	14.26	4.03571	11.1071	39.9369	38.4893	shared	1.44766	known
ENSG00000143398	chr1	151205677	A>G	A	G	intronic	PIP5K1A	.	.	5.49153	15.5763	4.24	13.04	35.8972	34.0804	shared	1.81686	known
ENSG00000143398	chr1	151205683	A>G	A	G	intronic	PIP5K1A	.	.	7.25	15.7794	5.21875	12.5156	46.8128	42.9469	shared	3.86596	known
ENSG00000143398	chr1	151205705	A>G	A	G	intronic	PIP5K1A	.	.	8.28283	15.8889	5.7093	13.5	52.1819	42.2108	shared	9.97106	known
ENSG00000143398	chr1	151205713	A>G	A	G	intronic	PIP5K1A	.	.	9.34	16.94	6.81522	14.6957	55.5417	46.8999	shared	8.64181	known
ENSG00000143398	chr1	151205718	A>G	A	G	intronic	PIP5K1A	.	.	4.33333	20.1111	NA	NA	23.2862	NA	tumor_only	23.2862	known
ENSG00000143398	chr1	151205719	A>G	A	G	intronic	PIP5K1A	.	.	4.94444	19.0556	4.07692	14.2308	27.7383	30.191	shared	-2.45274	known
ENSG00000143398	chr1	151205723	A>G	A	G	intronic	PIP5K1A	.	.	12.9217	16.7739	9.95652	14.9043	76.6658	66.4596	shared	10.2062	known
ENSG00000143398	chr1	151205739	A>G	A	G	intronic	PIP5K1A	.	.	5	21.25	4.09091	16.5455	24.1465	25.4567	shared	-1.31015	known
ENSG00000143398	chr1	151205748	A>G	A	G	intronic	PIP5K1A	.	.	6.34615	23.8846	5.36364	19.3636	27.014	27.8966	shared	-0.882628	known
ENSG00000143398	chr1	151207625	A>G	A	G	intronic	PIP5K1A	.	.	8.61538	37.0513	5.61538	25.5385	23.6467	21.9553	shared	1.69136	known
ENSG00000143398	chr1	151207632	A>G	A	G	intronic	PIP5K1A	.	.	6	33.1429	NA	NA	18.9591	NA	tumor_only	18.9591	known
ENSG00000143398	chr1	151208088	A>G	A	G	intronic	PIP5K1A	.	.	9.5	43.5962	5.14286	28.1429	21.5143	18.5697	shared	2.94459	known
ENSG00000143398	chr1	151209533	A>G	A	G	intronic	PIP5K1A	.	.	5.92308	25.4615	NA	NA	23.3725	NA	tumor_only	23.3725	known
ENSG00000143398	chr1	151209833	A>G	A	G	intronic	PIP5K1A	.	.	6	35.2857	5.44444	29.6667	17.1949	18.7037	shared	-1.5088	known
ENSG00000143398	chr1	151209834	A>G	A	G	intronic	PIP5K1A	.	.	6.33333	30.5556	NA	NA	21.0736	NA	tumor_only	21.0736	known
ENSG00000143398	chr1	151209835	A>G	A	G	intronic	PIP5K1A	.	.	6.46154	34.6154	4.57143	22.8571	18.4184	20.0741	shared	-1.6557	known
ENSG00000143398	chr1	151209953	A>G	A	G	intronic	PIP5K1A	.	.	11.3814	45.0412	7.9726	35.1096	25.0834	22.9015	shared	2.18189	known
ENSG00000143398	chr1	151210089	A>G	A	G	intronic	PIP5K1A	.	.	5.63415	24.0488	4.94118	21.8235	24.3615	23.0535	shared	1.30801	known
ENSG00000143398	chr1	151210390	A>G	A	G	intronic	PIP5K1A	.	.	13.1237	51.5876	7.95455	38.3864	25.4632	20.9075	shared	4.55574	known
ENSG00000143398	chr1	151210830	A>G	A	G	intronic	PIP5K1A	.	.	11.1042	45.6458	7.51613	39.4516	24.3109	19.3548	shared	4.95603	known
ENSG00000143398	chr1	151211231	A>G	A	G	intronic	PIP5K1A	.	.	9.86667	59	NA	NA	16.9365	NA	tumor_only	16.9365	known
ENSG00000143398	chr1	151211305	A>G	A	G	intronic	PIP5K1A	.	.	24.6281	44.157	13.6	34.4917	55.6222	39.5228	shared	16.0993	known
ENSG00000143398	chr1	151211322	A>G	A	G	intronic	PIP5K1A	.	.	9.02083	43.2917	5.875	34.3125	21.1363	17.3211	shared	3.81518	known
ENSG00000143398	chr1	151211400	A>G	A	G	intronic	PIP5K1A	.	.	5.17647	21.4118	4.22222	18.7778	25.0196	23.0985	shared	1.92109	known
ENSG00000143398	chr1	151211429	A>G	A	G	intronic	PIP5K1A	.	.	5.23729	20.5085	4.05263	17.5789	27.0471	24.7238	shared	2.3233	known
ENSG00000143398	chr1	151211916	A>G	A	G	intronic	PIP5K1A	.	.	5.01887	12.8679	3.8125	11.5625	40.3965	37.5838	shared	2.81277	known
ENSG00000143398	chr1	151211965	A>G	A	G	intronic	PIP5K1A	.	.	4.70732	15.6341	3.7	13.8	32.1631	28.8939	shared	3.26916	known
ENSG00000143398	chr1	151211981	A>G	A	G	intronic	PIP5K1A	.	.	5.05263	17.7368	NA	NA	29.6638	NA	tumor_only	29.6638	known
ENSG00000143398	chr1	151211991	A>G	A	G	intronic	PIP5K1A	.	.	6.77966	21.3559	4.625	15.8125	32.6729	30.2706	shared	2.4023	known
ENSG00000143398	chr1	151212184	A>G	A	G	intronic	PIP5K1A	.	.	14.7931	35.0776	8.41176	30.9412	41.9182	27.3192	shared	14.599	known
ENSG00000143398	chr1	151212222	A>G	A	G	intronic	PIP5K1A	.	.	8.8125	42.0625	NA	NA	20.6176	NA	tumor_only	20.6176	known
ENSG00000143398	chr1	151212628	A>G	A	G	intronic	PIP5K1A	.	.	9.88889	49.6667	NA	NA	20.0343	NA	tumor_only	20.0343	known
ENSG00000143398	chr1	151215238	A>G	A	G	intronic	PIP5K1A	.	.	NA	NA	3.66667	15.3333	NA	24.7767	normal_only	-24.7767	known
ENSG00000143398	chr1	151215530	A>G	A	G	intronic	PIP5K1A	.	.	7.28571	39.8571	NA	NA	18.7143	NA	tumor_only	18.7143	known
ENSG00000143398	chr1	151216132	A>G	A	G	intronic	PIP5K1A	.	.	5.92593	15.8272	4.09677	13.3226	38.1368	31.4639	shared	6.67289	known
ENSG00000143398	chr1	151216161	A>G	A	G	intronic	PIP5K1A	.	.	4.9	16.6	3.5	12.1	30.5666	30.9677	shared	-0.401156	known
ENSG00000143398	chr1	151216165	A>G	A	G	intronic	PIP5K1A	.	.	6.93421	14.9079	4.42	11.3	46.2496	40.4769	shared	5.77273	known
ENSG00000143398	chr1	151216171	A>G	A	G	intronic	PIP5K1A	.	.	3.75	13.875	NA	NA	28.5661	NA	tumor_only	28.5661	known
ENSG00000143398	chr1	151216202	A>G	A	G	intronic	PIP5K1A	.	.	4.5	15.3824	3.72727	12.0909	30.0942	31.7406	shared	-1.6464	known
ENSG00000143398	chr1	151216228	A>G	A	G	intronic	PIP5K1A	.	.	4.5	12.8	3.72727	10.9091	35.8241	35.9647	shared	-0.140535	known
ENSG00000143398	chr1	151216269	A>G	A	G	intronic	PIP5K1A	.	.	5	14.1429	NA	NA	36.1401	NA	tumor_only	36.1401	known
ENSG00000143398	chr1	151216961	A>G	A	G	intronic	PIP5K1A	.	.	8.87356	28.7701	6.27027	25.4865	31.1091	24.9703	shared	6.13876	known
ENSG00000143398	chr1	151216982	A>G	A	G	intronic	PIP5K1A	.	.	9.45122	32.4756	6.25	29.3333	29.3047	21.4087	shared	7.89602	known
ENSG00000143398	chr1	151217013	A>G	A	G	intronic	PIP5K1A	.	.	9.27941	39.8824	5.61905	26.9524	23.7609	21.0619	shared	2.69897	known
ENSG00000143398	chr1	151217042	A>G	A	G	intronic	PIP5K1A	.	.	9.30769	42.5385	NA	NA	22.7017	NA	tumor_only	22.7017	known
ENSG00000143398	chr1	151217052	A>G	A	G	intronic	PIP5K1A	.	.	8.11538	42.6538	NA	NA	19.1611	NA	tumor_only	19.1611	known
ENSG00000143398	chr1	151217074	A>G	A	G	intronic	PIP5K1A	.	.	7.28571	36.1429	NA	NA	20.6646	NA	tumor_only	20.6646	known
ENSG00000143398	chr1	151217078	A>G	A	G	intronic	PIP5K1A	.	.	8.28571	34.2857	5.25	27	24.1267	20.3544	shared	3.77226	known
ENSG00000143398	chr1	151217102	A>G	A	G	intronic	PIP5K1A	.	.	7.4375	27.7708	5.25	21.0833	27.5854	26.4325	shared	1.15296	known
ENSG00000143398	chr1	151217605	A>G	A	G	intronic	PIP5K1A	.	.	5.25	22.0833	NA	NA	26.1998	NA	tumor_only	26.1998	known
ENSG00000143398	chr1	151217675	A>G	A	G	intronic	PIP5K1A	.	.	5.14286	24.8571	NA	NA	20.7957	NA	tumor_only	20.7957	known
ENSG00000143398	chr1	151217694	A>G	A	G	intronic	PIP5K1A	.	.	5.21429	21.0714	NA	NA	27.0651	NA	tumor_only	27.0651	known
ENSG00000143398	chr1	151217924	A>G	A	G	intronic	PIP5K1A	.	.	6.46809	24.5745	NA	NA	26.5588	NA	tumor_only	26.5588	known
ENSG00000143398	chr1	151218619	A>G	A	G	intronic	PIP5K1A	.	.	7.78723	38.0426	6.12	29.6	20.9213	21.6717	shared	-0.75036	known
ENSG00000143398	chr1	151218635	A>G	A	G	intronic	PIP5K1A	.	.	6.87097	34.0645	4.66667	26.8889	20.9452	18.0015	shared	2.94376	known
ENSG00000143398	chr1	151218681	A>G	A	G	intronic	PIP5K1A	.	.	6.55556	32.2222	NA	NA	21.8117	NA	tumor_only	21.8117	known
ENSG00000143398	chr1	151218683	A>G	A	G	intronic	PIP5K1A	.	.	4.36364	23.9091	NA	NA	19.3669	NA	tumor_only	19.3669	known
ENSG00000143398	chr1	151218687	A>G	A	G	intronic	PIP5K1A	.	.	6.22857	24.8	4.76471	20.4118	25.8405	23.8419	shared	1.99851	known
ENSG00000143398	chr1	151218713	A>G	A	G	intronic	PIP5K1A	.	.	5.70833	23.125	4	18.25	25.013	22.3364	shared	2.67656	known
ENSG00000143398	chr1	151218739	A>G	A	G	intronic	PIP5K1A	.	.	6	22.6667	NA	NA	28.0336	NA	tumor_only	28.0336	known
ENSG00000143398	chr1	151218754	A>G	A	G	intronic	PIP5K1A	.	.	5.875	26.125	NA	NA	26.423	NA	tumor_only	26.423	known
ENSG00000143398	chr1	151219110	A>G	A	G	intronic	PIP5K1A	.	.	8.67816	31.7356	5.35	25.35	27.6706	21.5415	shared	6.12914	known
ENSG00000143398	chr1	151219123	A>G	A	G	intronic	PIP5K1A	.	.	7.47222	35.25	NA	NA	21.2931	NA	tumor_only	21.2931	known
ENSG00000143398	chr1	151219156	A>G	A	G	intronic	PIP5K1A	.	.	7.23077	36.4615	NA	NA	19.6558	NA	tumor_only	19.6558	known
ENSG00000143398	chr1	151219195	A>G	A	G	intronic	PIP5K1A	.	.	10.1917	28.425	7.38384	24.6667	35.637	30.5121	shared	5.12487	known
ENSG00000143398	chr1	151219238	A>G	A	G	intronic	PIP5K1A	.	.	4.375	23.5	NA	NA	18.8877	NA	tumor_only	18.8877	known
ENSG00000143398	chr1	151219260	A>G	A	G	intronic	PIP5K1A	.	.	6.85714	25.9841	5.54167	21.4375	26.7588	26.3642	shared	0.394649	known
ENSG00000143398	chr1	151219261	A>G	A	G	intronic	PIP5K1A	.	.	8.13684	26.0211	6.45161	22.2581	31.5001	29.4291	shared	2.07097	known
ENSG00000143398	chr1	151219429	A>G	A	G	intronic	PIP5K1A	.	.	5.41304	15.1522	4.3125	12.3438	36.8266	36.7978	shared	0.0287978	known
ENSG00000143398	chr1	151219497	A>G	A	G	intronic	PIP5K1A	.	.	4.04348	17	NA	NA	24.8362	NA	tumor_only	24.8362	known
ENSG00000143398	chr1	151219500	A>G	A	G	intronic	PIP5K1A	.	.	5.31111	16.9556	4.05556	13.7778	32.8742	31.41	shared	1.46422	known
ENSG00000143398	chr1	151219501	A>G	A	G	intronic	PIP5K1A	.	.	6.3299	15.0206	4.9	13.4	43.1033	38.7599	shared	4.34338	known
ENSG00000143398	chr1	151219573	A>G	A	G	intronic	PIP5K1A	.	.	4.14286	16	NA	NA	27.2588	NA	tumor_only	27.2588	known
ENSG00000143398	chr1	151219574	A>G	A	G	intronic	PIP5K1A	.	.	4.57143	17.8571	4	16.8889	26.9261	24.7055	shared	2.22061	known
ENSG00000143398	chr1	151219651	A>G	A	G	intronic	PIP5K1A	.	.	5.28571	23.1429	NA	NA	23.1822	NA	tumor_only	23.1822	known
ENSG00000143398	chr1	151219953	A>G	A	G	intronic	PIP5K1A	.	.	6.2	23.1	NA	NA	28.0633	NA	tumor_only	28.0633	known
ENSG00000143398	chr1	151219956	A>G	A	G	intronic	PIP5K1A	.	.	6.5	23.625	NA	NA	28.8561	NA	tumor_only	28.8561	known
ENSG00000143398	chr1	151220075	A>G	A	G	intronic	PIP5K1A	.	.	6.075	9.75	4.42857	7.47619	62.414	59.3859	shared	3.02812	known
ENSG00000143398	chr1	151220099	A>G	A	G	intronic	PIP5K1A	.	.	4.65217	10.9565	NA	NA	43.4439	NA	tumor_only	43.4439	known
ENSG00000143398	chr1	151220106	A>G	A	G	intronic	PIP5K1A	.	.	4.30769	12.7692	NA	NA	36.4707	NA	tumor_only	36.4707	known
ENSG00000143398	chr1	151220135	A>G	A	G	intronic	PIP5K1A	.	.	4	11.7368	3.875	9.75	35.9193	40.0189	shared	-4.09967	known
ENSG00000143398	chr1	151220145	A>G	A	G	intronic	PIP5K1A	.	.	4.79487	13.6667	4.27273	10.9091	37.1668	38.8963	shared	-1.72946	known
ENSG00000143398	chr1	151220186	A>G	A	G	intronic	PIP5K1A	.	.	4.72727	21	NA	NA	23.366	NA	tumor_only	23.366	known
ENSG00000143398	chr1	151220189	A>G	A	G	intronic	PIP5K1A	.	.	4.78947	19.9474	NA	NA	24.3948	NA	tumor_only	24.3948	known
ENSG00000143398	chr1	151220203	A>G	A	G	intronic	PIP5K1A	.	.	8.61905	22.3524	7.02667	19.12	38.9606	37.1946	shared	1.76602	known
ENSG00000143398	chr1	151220211	A>G	A	G	intronic	PIP5K1A	.	.	20.7273	23.6694	15.7025	20.0744	87.2954	78.1679	shared	9.12744	known
ENSG00000143398	chr1	151220266	A>G	A	G	intronic	PIP5K1A	.	.	6.78571	31.6905	5.375	25.5	21.9222	21.2647	shared	0.657502	known
ENSG00000143398	chr1	151220486	A>G	A	G	intronic	PIP5K1A	.	.	11.6381	29.5143	7.49275	24.4638	40.1772	31.1182	shared	9.05897	known
ENSG00000143398	chr1	151220537	A>G	A	G	intronic	PIP5K1A	.	.	11.5049	38.7184	7.5625	31.1042	30.1562	24.8242	shared	5.33201	known
ENSG00000143398	chr1	151220606	A>G	A	G	intronic	PIP5K1A	.	.	13.5254	39.8983	8.47727	32.8295	33.4183	25.982	shared	7.43629	known
ENSG00000143398	chr1	151220608	A>G	A	G	intronic	PIP5K1A	.	.	9.34694	42.551	7.21429	36.1429	22.7434	19.869	shared	2.8744	known
ENSG00000143398	chr1	151220628	A>G	A	G	intronic	PIP5K1A	.	.	7.91304	38.3043	NA	NA	21.0855	NA	tumor_only	21.0855	known
ENSG00000143398	chr1	151220632	A>G	A	G	intronic	PIP5K1A	.	.	8.28125	40.2812	5.33333	25.5833	20.9304	21.2556	shared	-0.325212	known
ENSG00000143398	chr1	151220650	A>G	A	G	intronic	PIP5K1A	.	.	8	42.3636	5.55556	29.2222	19.4632	19.8111	shared	-0.347871	known
ENSG00000143398	chr1	151220667	A>G	A	G	intronic	PIP5K1A	.	.	9.48889	39.0222	6.125	29.25	24.9742	20.967	shared	4.00722	known
ENSG00000143398	chr1	151220676	A>G	A	G	intronic	PIP5K1A	.	.	9.57471	38.8851	6.56522	30.3043	24.9779	22.3783	shared	2.59963	known
ENSG00000143398	chr1	151220710	A>G	A	G	intronic	PIP5K1A	.	.	8.27778	43.1111	NA	NA	19.4267	NA	tumor_only	19.4267	known
ENSG00000143398	chr1	151220729	A>G	A	G	intronic	PIP5K1A	.	.	9.15217	39.6957	NA	NA	22.6458	NA	tumor_only	22.6458	known
ENSG00000143398	chr1	151221890	A>G	A	G	intronic	PIP5K1A	.	.	9.1039	39.2078	5.96667	28.8333	23.4904	21.3697	shared	2.12066	known
ENSG00000143398	chr1	151221966	A>G	A	G	intronic	PIP5K1A	.	.	7.63889	38.8056	5.1	24.3	20.5971	21.6203	shared	-1.02323	known
ENSG00000143398	chr1	151223208	A>G	A	G	intronic	PIP5K1A	.	.	5.22222	21.6667	NA	NA	24.9517	NA	tumor_only	24.9517	known
ENSG00000143398	chr1	151223231	A>G	A	G	intronic	PIP5K1A	.	.	4.86364	21.0455	NA	NA	23.9145	NA	tumor_only	23.9145	known
ENSG00000143398	chr1	151223855	A>G	A	G	intronic	PIP5K1A	.	.	6.42857	31.8571	NA	NA	19.3105	NA	tumor_only	19.3105	known
ENSG00000143398	chr1	151225523	A>G	A	G	intronic	PIP5K1A	.	.	5.47059	20.2941	NA	NA	27.7913	NA	tumor_only	27.7913	known
ENSG00000143398	chr1	151226285	A>G	A	G	intronic	PIP5K1A	.	.	4.03226	10.3226	3.57143	8.85714	40.6943	42.517	shared	-1.8227	known
ENSG00000143398	chr1	151226353	A>G	A	G	intronic	PIP5K1A	.	.	5.78462	10.2	4.88235	10.0588	57.1964	49.7934	shared	7.40303	known
ENSG00000143398	chr1	151226440	A>G	A	G	intronic	PIP5K1A	.	.	3.71429	11	NA	NA	33.8605	NA	tumor_only	33.8605	known
ENSG00000143398	chr1	151226454	A>G	A	G	intronic	PIP5K1A	.	.	3.90909	11.2727	NA	NA	35.4112	NA	tumor_only	35.4112	known
ENSG00000143398	chr1	151226904	A>G	A	G	intronic	PIP5K1A	.	.	3.44444	11.2222	NA	NA	33.7426	NA	tumor_only	33.7426	known
ENSG00000143398	chr1	151227807	A>G	A	G	intronic	PIP5K1A	.	.	4.58824	15.7647	NA	NA	30.5857	NA	tumor_only	30.5857	known
ENSG00000143398	chr1	151228397	A>G	A	G	intronic	PIP5K1A	.	.	5.55102	14.4082	3.57143	12.4286	39.8736	30.2976	shared	9.57595	known
ENSG00000143398	chr1	151228402	A>G	A	G	intronic	PIP5K1A	.	.	4.35714	16.5714	NA	NA	26.9133	NA	tumor_only	26.9133	known
ENSG00000143398	chr1	151229082	A>G	A	G	intronic	PIP5K1A	.	.	7.90476	9.2381	5.66667	8.25926	85.3315	69.1448	shared	16.1867	known
ENSG00000143398	chr1	151229089	A>G	A	G	intronic	PIP5K1A	.	.	3.75	9.66667	NA	NA	39.2346	NA	tumor_only	39.2346	known
ENSG00000143398	chr1	151229274	A>G	A	G	intronic	PIP5K1A	.	.	4.42857	12.7143	NA	NA	35.4877	NA	tumor_only	35.4877	known
ENSG00000143398	chr1	151229300	A>G	A	G	intronic	PIP5K1A	.	.	4.77778	14.4444	NA	NA	35.2599	NA	tumor_only	35.2599	known
ENSG00000143398	chr1	151229550	A>G	A	G	intronic	PIP5K1A	.	.	4.33333	7.5	NA	NA	59.2576	NA	tumor_only	59.2576	known
ENSG00000143398	chr1	151230563	A>G	A	G	intronic	PIP5K1A	.	.	4.92857	9.5	NA	NA	52.1245	NA	tumor_only	52.1245	known
ENSG00000143398	chr1	151230645	A>G	A	G	intronic	PIP5K1A	.	.	4.95455	10.3864	NA	NA	49.7092	NA	tumor_only	49.7092	known
ENSG00000143398	chr1	151230671	A>G	A	G	intronic	PIP5K1A	.	.	5.21277	11.3404	3.42857	9.14286	46.7124	40.5416	shared	6.17083	known
ENSG00000143398	chr1	151230722	A>G	A	G	intronic	PIP5K1A	.	.	4	12.8889	NA	NA	32.8526	NA	tumor_only	32.8526	known
ENSG00000143398	chr1	151230725	A>G	A	G	intronic	PIP5K1A	.	.	4.40909	11.1818	NA	NA	41.4279	NA	tumor_only	41.4279	known
ENSG00000143398	chr1	151230737	A>G	A	G	intronic	PIP5K1A	.	.	4.57143	13.9048	NA	NA	34.0025	NA	tumor_only	34.0025	known
ENSG00000143398	chr1	151230740	A>G	A	G	intronic	PIP5K1A	.	.	3.66667	10.4444	NA	NA	35.6041	NA	tumor_only	35.6041	known
ENSG00000143398	chr1	151230742	A>G	A	G	intronic	PIP5K1A	.	.	4.32432	11.2162	NA	NA	39.6737	NA	tumor_only	39.6737	known
ENSG00000143398	chr1	151230814	A>G	A	G	intronic	PIP5K1A	.	.	4.43333	12.4667	NA	NA	38.39	NA	tumor_only	38.39	known
ENSG00000143398	chr1	151231022	A>G	A	G	intronic	PIP5K1A	.	.	5	13.6429	3.85714	11.5714	37.5066	33.9116	shared	3.59501	known
ENSG00000143398	chr1	151231024	A>G	A	G	intronic	PIP5K1A	.	.	8.58252	13.1165	5.18182	11.7143	65.482	45.2864	shared	20.1956	known
ENSG00000143398	chr1	151231087	A>G	A	G	intronic	PIP5K1A	.	.	4.41935	11.4839	NA	NA	39.496	NA	tumor_only	39.496	known
ENSG00000143398	chr1	151231139	A>G	A	G	intronic	PIP5K1A	.	.	6.075	9.825	4.64706	9.88235	62.2899	47.2663	shared	15.0236	known
ENSG00000143398	chr1	151231140	A>G	A	G	intronic	PIP5K1A	.	.	4.53333	10.7333	NA	NA	42.2429	NA	tumor_only	42.2429	known
ENSG00000143398	chr1	151235212	A>G	A	G	intronic	PIP5K1A	.	.	5.55556	8.77778	NA	NA	62.2619	NA	tumor_only	62.2619	known
ENSG00000143398	chr1	151236884	A>G	A	G	intronic	PIP5K1A	.	.	4.625	17.25	NA	NA	27.7486	NA	tumor_only	27.7486	known
ENSG00000143398	chr1	151236905	A>G	A	G	intronic	PIP5K1A	.	.	6.68657	16.4925	5	16.3684	43.3501	31.6568	shared	11.6932	known
ENSG00000143398	chr1	151236969	A>G	A	G	intronic	PIP5K1A	.	.	5.13333	20	4.71429	18.5714	26.1753	26.3878	shared	-0.212544	known
ENSG00000143398	chr1	151236973	A>G	A	G	intronic	PIP5K1A	.	.	8.08247	16.3711	5.78667	14.8133	50.2896	40.1358	shared	10.1538	known
ENSG00000143398	chr1	151237039	A>G	A	G	intronic	PIP5K1A	.	.	4.20455	13.7955	3.57143	13	33.2388	28.5786	shared	4.66019	known
ENSG00000143398	chr1	151237043	A>G	A	G	intronic	PIP5K1A	.	.	5.06667	14.05	3.64286	14.7857	37.8298	25.5959	shared	12.2339	known
ENSG00000143398	chr1	151237073	A>G	A	G	intronic	PIP5K1A	.	.	4.75758	13.9091	4.16667	13.5417	35.7559	31.8633	shared	3.89256	known
ENSG00000143398	chr1	151237432	A>G	A	G	intronic	PIP5K1A	.	.	10.7075	13.5	8.23148	13.25	79.5686	62.4113	shared	17.1574	known
ENSG00000143398	chr1	151237496	A>G	A	G	intronic	PIP5K1A	.	.	5.56667	16.8833	4.33333	15.3939	33.7302	29.0073	shared	4.72298	known
ENSG00000143398	chr1	151237530	A>G	A	G	intronic	PIP5K1A	.	.	3.9	16.6	NA	NA	23.7967	NA	tumor_only	23.7967	known
ENSG00000143398	chr1	151237533	A>G	A	G	intronic	PIP5K1A	.	.	8.13462	16.9904	6.1573	17.0112	48.1993	36.1024	shared	12.0969	known
ENSG00000143398	chr1	151239796	A>G	A	G	intronic	PIP5K1A	.	.	5.09091	18.5455	NA	NA	27.9352	NA	tumor_only	27.9352	known
ENSG00000143398	chr1	151245498	A>G	A	G	intronic	PIP5K1A	.	.	4.9	16.6	NA	NA	30.177	NA	tumor_only	30.177	known
ENSG00000143398	chr1	151245520	A>G	A	G	intronic	PIP5K1A	.	.	5.05	19.05	NA	NA	26.8103	NA	tumor_only	26.8103	known
ENSG00000143398	chr1	151245575	A>G	A	G	intronic	PIP5K1A	.	.	9.26415	21.717	5.375	18.5208	42.6889	29.6039	shared	13.0851	known
ENSG00000143398	chr1	151245584	A>G	A	G	intronic	PIP5K1A	.	.	6.83784	22.1216	4.2381	18.9048	30.8766	22.8459	shared	8.03066	known
ENSG00000143398	chr1	151245629	A>G	A	G	intronic	PIP5K1A	.	.	11.4914	20.8966	6.6	18.9714	55.0157	35.1023	shared	19.9134	known
ENSG00000143398	chr1	151245648	A>G	A	G	intronic	PIP5K1A	.	.	5.35	21.05	NA	NA	26.6889	NA	tumor_only	26.6889	known
ENSG00000143398	chr1	151245653	A>G	A	G	intronic	PIP5K1A	.	.	10.6757	20.1441	6.68519	17.0926	52.8571	39.4237	shared	13.4335	known
ENSG00000143398	chr1	151245678	A>G	A	G	intronic	PIP5K1A	.	.	5.7	22.3	NA	NA	25.3972	NA	tumor_only	25.3972	known
ENSG00000143398	chr1	151245772	A>G	A	G	intronic	PIP5K1A	.	.	4.6	23.4	NA	NA	20.5425	NA	tumor_only	20.5425	known
ENSG00000143398	chr1	151245788	A>G	A	G	intronic	PIP5K1A	.	.	7.2	21.2533	5.28571	21.7143	33.9175	24.9301	shared	8.98745	known
ENSG00000143398	chr1	151245798	A>G	A	G	intronic	PIP5K1A	.	.	4.375	24.5	NA	NA	18.6779	NA	tumor_only	18.6779	known
ENSG00000143398	chr1	151245985	A>G	A	G	intronic	PIP5K1A	.	.	6.09677	17.9677	NA	NA	34.4736	NA	tumor_only	34.4736	known
ENSG00000143398	chr1	151246032	A>G	A	G	intronic	PIP5K1A	.	.	4.69565	18.6522	NA	NA	26.3969	NA	tumor_only	26.3969	known
ENSG00000143398	chr1	151246086	A>G	A	G	intronic	PIP5K1A	.	.	4.81481	16.2963	3.36364	11.6364	29.703	29.5995	shared	0.103497	known
ENSG00000143398	chr1	151246087	A>G	A	G	intronic	PIP5K1A	.	.	5.66265	14.4337	4.07895	12.1842	39.6604	34.214	shared	5.4464	known
ENSG00000143398	chr1	151246088	A>G	A	G	intronic	PIP5K1A	.	.	3.95652	15	NA	NA	27.7793	NA	tumor_only	27.7793	known
ENSG00000143398	chr1	151246140	A>G	A	G	intronic	PIP5K1A	.	.	6.70149	13.1642	5.19048	11.619	51.8594	45.3423	shared	6.51714	known
ENSG00000143398	chr1	151246154	A>G	A	G	intronic	PIP5K1A	.	.	4.3	14.3	NA	NA	31.3253	NA	tumor_only	31.3253	known
ENSG00000143398	chr1	151246159	A>G	A	G	intronic	PIP5K1A	.	.	3.88235	13.5882	NA	NA	29.5851	NA	tumor_only	29.5851	known
ENSG00000143398	chr1	151246188	A>G	A	G	intronic	PIP5K1A	.	.	4.88889	13.7778	NA	NA	36.3139	NA	tumor_only	36.3139	known
ENSG00000143398	chr1	151246201	A>G	A	G	intronic	PIP5K1A	.	.	6.06757	12.6216	4.72222	12.3611	48.8568	39.4957	shared	9.36107	known
ENSG00000159352	chr1	151256080	A>G	A	G	intronic	PSMD4	.	.	5	12.4444	NA	NA	41.3857	NA	tumor_only	41.3857	known
ENSG00000159352	chr1	151256105	A>G	A	G	intronic	PSMD4	.	.	4.10526	11.2632	3.55556	9.66667	38.7814	38.8853	shared	-0.103852	known
ENSG00000159352	chr1	151256112	A>G	A	G	intronic	PSMD4	.	.	5.35821	10.9851	3.52941	7.94118	49.9561	46.0848	shared	3.87127	known
ENSG00000159352	chr1	151256168	A>G	A	G	intronic	PSMD4	.	.	4	10.8889	NA	NA	38.5967	NA	tumor_only	38.5967	known
ENSG00000159352	chr1	151256173	A>G	A	G	intronic	PSMD4	.	.	3.18182	11.3636	NA	NA	29.5355	NA	tumor_only	29.5355	known
ENSG00000159352	chr1	151256201	A>G	A	G	intronic	PSMD4	.	.	4.68889	10.6222	NA	NA	46.4482	NA	tumor_only	46.4482	known
ENSG00000159352	chr1	151256223	A>G	A	G	intronic	PSMD4	.	.	4.5	12.3333	NA	NA	38.0942	NA	tumor_only	38.0942	known
ENSG00000159352	chr1	151256233	A>G	A	G	intronic	PSMD4	.	.	4.66667	11.9167	NA	NA	39.1405	NA	tumor_only	39.1405	known
ENSG00000159352	chr1	151256568	A>G	A	G	intronic	PSMD4	.	.	5.97619	12.1429	4.5	9.4	50.7808	47.7521	shared	3.02866	known
ENSG00000159352	chr1	151256569	A>G	A	G	intronic	PSMD4	.	.	6.73214	11.5714	5.16667	9.61111	58.6631	54.3782	shared	4.28486	known
ENSG00000159352	chr1	151256620	A>G	A	G	intronic	PSMD4	.	.	7.10638	13.617	4.38095	9.83333	52.8575	45.7358	shared	7.12167	known
ENSG00000159352	chr1	151256651	A>G	A	G	intronic	PSMD4	.	.	6.28409	17.0795	3.76471	10.7647	38.7139	36.5458	shared	2.1681	known
ENSG00000159352	chr1	151256769	A>G	A	G	intronic	PSMD4	.	.	6.66279	13.4884	4.31429	9	51.354	49.0504	shared	2.3036	known
ENSG00000159352	chr1	151256850	A>G	A	G	intronic	PSMD4	.	.	4.25	12.875	NA	NA	35.7492	NA	tumor_only	35.7492	known
ENSG00000159352	chr1	151256911	A>G	A	G	intronic	PSMD4	.	.	4.5	9.94444	NA	NA	47.2197	NA	tumor_only	47.2197	known
ENSG00000159352	chr1	151256932	A>G	A	G	intronic	PSMD4	.	.	5.90625	9.70312	4.64706	7.76471	61.7589	62.7754	shared	-1.01656	known
ENSG00000159352	chr1	151256934	A>G	A	G	intronic	PSMD4	.	.	3.5	10.375	NA	NA	35.9528	NA	tumor_only	35.9528	known
ENSG00000159352	chr1	151257627	A>G	A	G	intronic	PSMD4	.	.	3.625	12.125	NA	NA	31.4537	NA	tumor_only	31.4537	known
ENSG00000159352	chr1	151257628	A>G	A	G	intronic	PSMD4	.	.	5.49351	11.1818	3.90909	8.81818	49.2112	46.0409	shared	3.17022	known
ENSG00000159352	chr1	151257677	A>G	A	G	intronic	PSMD4	.	.	3.7	13.7	NA	NA	28.7817	NA	tumor_only	28.7817	known
ENSG00000159352	chr1	151257705	A>G	A	G	intronic	PSMD4	.	.	3.5	12	NA	NA	31.8359	NA	tumor_only	31.8359	known
ENSG00000159352	chr1	151257766	A>G	A	G	intronic	PSMD4	.	.	5.125	14	NA	NA	37.7261	NA	tumor_only	37.7261	known
ENSG00000159352	chr1	151257827	A>G	A	G	intronic	PSMD4	.	.	4.57143	13.3571	NA	NA	36.2225	NA	tumor_only	36.2225	known
ENSG00000159352	chr1	151257839	A>G	A	G	intronic	PSMD4	.	.	4.75	14.1667	NA	NA	34.6092	NA	tumor_only	34.6092	known
ENSG00000159352	chr1	151258104	A>G	A	G	intronic	PSMD4	.	.	3.5	9.4	NA	NA	41.3185	NA	tumor_only	41.3185	known
ENSG00000159352	chr1	151258230	A>G	A	G	intronic	PSMD4	.	.	4.46154	13.7692	NA	NA	35.0703	NA	tumor_only	35.0703	known
ENSG00000159352	chr1	151258519	A>G	A	G	intronic	PSMD4	.	.	4.77273	14.5909	NA	NA	33.8087	NA	tumor_only	33.8087	known
ENSG00000159352	chr1	151258622	A>G	A	G	intronic	PSMD4	.	.	3.92857	16	NA	NA	26.1929	NA	tumor_only	26.1929	known
ENSG00000159352	chr1	151258795	A>G	A	G	intronic	PSMD4	.	.	4.975	17.525	NA	NA	30.5726	NA	tumor_only	30.5726	known
ENSG00000159352	chr1	151258834	A>G	A	G	intronic	PSMD4	.	.	4.92	19.52	NA	NA	27.0423	NA	tumor_only	27.0423	known
ENSG00000159352	chr1	151259012	A>G	A	G	intronic	PSMD4	.	.	4.67647	17.1471	3.57143	11.5714	28.3622	31.0714	shared	-2.7092	known
ENSG00000159352	chr1	151259019	A>G	A	G	intronic	PSMD4	.	.	3.8	12.8	NA	NA	31.3475	NA	tumor_only	31.3475	known
ENSG00000159352	chr1	151259030	A>G	A	G	intronic	PSMD4	.	.	5.2	18.7	NA	NA	29.0834	NA	tumor_only	29.0834	known
ENSG00000159352	chr1	151259038	A>G	A	G	intronic	PSMD4	.	.	4.30769	14.359	3.375	9.5	31.5793	37.2984	shared	-5.71909	known
ENSG00000159352	chr1	151259110	A>G	A	G	intronic	PSMD4	.	.	4	13	NA	NA	31.901	NA	tumor_only	31.901	known
ENSG00000159352	chr1	151259152	A>G	A	G	intronic	PSMD4	.	.	3.92308	12.3846	NA	NA	32.9808	NA	tumor_only	32.9808	known
ENSG00000159352	chr1	151259611	A>G	A	G	intronic	PSMD4	.	.	5.04839	11.5	4	11.125	45.679	37.1997	shared	8.47928	known
ENSG00000159352	chr1	151259625	A>G	A	G	intronic	PSMD4	.	.	3.71429	11.8571	NA	NA	35.3035	NA	tumor_only	35.3035	known
ENSG00000159352	chr1	151259816	A>G	A	G	intronic	PSMD4	.	.	3.91667	9.66667	NA	NA	42.8157	NA	tumor_only	42.8157	known
ENSG00000159352	chr1	151259843	A>G	A	G	intronic	PSMD4	.	.	6.16279	10.5349	NA	NA	59.302	NA	tumor_only	59.302	known
ENSG00000159352	chr1	151259979	A>G	A	G	intronic	PSMD4	.	.	3.66667	11.1667	NA	NA	33.2981	NA	tumor_only	33.2981	known
ENSG00000159352	chr1	151260012	A>G	A	G	intronic	PSMD4	.	.	3.75	11.25	NA	NA	34.359	NA	tumor_only	34.359	known
ENSG00000159352	chr1	151260013	A>G	A	G	intronic	PSMD4	.	.	3.90476	12.1429	NA	NA	33.7136	NA	tumor_only	33.7136	known
ENSG00000159352	chr1	151260037	A>G	A	G	intronic	PSMD4	.	.	3.55556	12.5556	NA	NA	29.4252	NA	tumor_only	29.4252	known
ENSG00000159352	chr1	151260079	A>G	A	G	intronic	PSMD4	.	.	3.875	13.625	NA	NA	29.9017	NA	tumor_only	29.9017	known
ENSG00000159352	chr1	151260092	A>G	A	G	intronic	PSMD4	.	.	4.52941	14.2353	NA	NA	32.4587	NA	tumor_only	32.4587	known
ENSG00000159352	chr1	151260629	A>G	A	G	intronic	PSMD4	.	.	4.78261	15	NA	NA	35.8466	NA	tumor_only	35.8466	known
ENSG00000159352	chr1	151260653	A>G	A	G	intronic	PSMD4	.	.	4.91667	18.25	NA	NA	30.3743	NA	tumor_only	30.3743	known
ENSG00000159352	chr1	151260665	A>G	A	G	intronic	PSMD4	.	.	4.84615	15.6154	NA	NA	32.8977	NA	tumor_only	32.8977	known
ENSG00000159352	chr1	151260701	A>G	A	G	intronic	PSMD4	.	.	4.63333	17.2333	3.8	11.1	29.0155	38.8636	shared	-9.8481	known
ENSG00000159352	chr1	151260708	A>G	A	G	intronic	PSMD4	.	.	5.50685	16.3699	3.71429	11.5238	35.3482	35.578	shared	-0.229725	known
ENSG00000159352	chr1	151260720	A>G	A	G	intronic	PSMD4	.	.	3.45455	13.8182	NA	NA	25.761	NA	tumor_only	25.761	known
ENSG00000159352	chr1	151260726	A>G	A	G	intronic	PSMD4	.	.	3.93333	14.4667	NA	NA	30.8241	NA	tumor_only	30.8241	known
ENSG00000159352	chr1	151260746	A>G	A	G	intronic	PSMD4	.	.	4.11111	15.8889	3.125	9	27.7692	35.7212	shared	-7.95199	known
ENSG00000159352	chr1	151260757	A>G	A	G	intronic	PSMD4	.	.	5.13953	15.7442	NA	NA	34.8173	NA	tumor_only	34.8173	known
ENSG00000159352	chr1	151260979	A>G	A	G	intronic	PSMD4	.	.	6.2459	11.541	4.71429	9	54.3012	52.9247	shared	1.37654	known
ENSG00000159352	chr1	151260988	A>G	A	G	intronic	PSMD4	.	.	3.8	12.3	NA	NA	32.7612	NA	tumor_only	32.7612	known
ENSG00000159352	chr1	151261051	A>G	A	G	intronic	PSMD4	.	.	4.53846	14.0577	4.11111	10.4444	33.3598	40.1166	shared	-6.75677	known
ENSG00000159352	chr1	151261069	A>G	A	G	intronic	PSMD4	.	.	3.75	15.875	NA	NA	26.6184	NA	tumor_only	26.6184	known
ENSG00000159352	chr1	151261725	A>G	A	G	intronic	PSMD4	.	.	4.2381	10.3333	NA	NA	42.6024	NA	tumor_only	42.6024	known
ENSG00000159352	chr1	151261752	A>G	A	G	intronic	PSMD4	.	.	4.07143	12.0714	NA	NA	34.3293	NA	tumor_only	34.3293	known
ENSG00000159352	chr1	151261772	A>G	A	G	intronic	PSMD4	.	.	5.45283	12.1698	NA	NA	45.5672	NA	tumor_only	45.5672	known
ENSG00000159352	chr1	151261832	A>G	A	G	intronic	PSMD4	.	.	4.88235	11.5294	4	8.7	43.6878	48.9226	shared	-5.23479	known
ENSG00000159352	chr1	151261834	A>G	A	G	intronic	PSMD4	.	.	4.66667	13.375	NA	NA	36.7382	NA	tumor_only	36.7382	known
ENSG00000159352	chr1	151261870	A>G	A	G	intronic	PSMD4	.	.	3.875	12.3125	NA	NA	34.5565	NA	tumor_only	34.5565	known
ENSG00000159352	chr1	151261880	A>G	A	G	intronic	PSMD4	.	.	4.9	13	NA	NA	37.7074	NA	tumor_only	37.7074	known
ENSG00000143367	chr1	151542282	A>G	A	G	intronic	TUFT1	.	.	5	26	7	31	19.9544	23.4536	shared	-3.49925	known
ENSG00000143367	chr1	151542290	A>G	A	G	intronic	TUFT1	.	.	5.55556	25.4444	6.93333	31.2	23.0153	23.9704	shared	-0.955123	known
ENSG00000143367	chr1	151542356	A>G	A	G	intronic	TUFT1	.	.	NA	NA	7.9	37.6	NA	23.0367	normal_only	-23.0367	known
ENSG00000143367	chr1	151542446	A>G	A	G	intronic	TUFT1	.	.	5.66667	29.3333	7	34.5455	20.3795	20.5614	shared	-0.181894	known
ENSG00000143367	chr1	151544006	A>G	A	G	intronic	TUFT1	.	.	12.5312	22.4896	12.7857	40.0833	56.2201	33.3028	shared	22.9173	known
ENSG00000143367	chr1	151544095	A>G	A	G	intronic	TUFT1	.	.	8.44828	35.7586	NA	NA	25.2187	NA	tumor_only	25.2187	known
ENSG00000143367	chr1	151544143	A>G	A	G	intronic	TUFT1	.	.	9.15306	20.8061	9.0375	35.225	45.875	27.1045	shared	18.7705	known
ENSG00000143367	chr1	151544178	A>G	A	G	intronic	TUFT1	.	.	7.08333	21.4375	6.78378	29.1622	36.0865	24.8502	shared	11.2362	known
ENSG00000143367	chr1	151544195	A>G	A	G	intronic	TUFT1	.	.	7.53226	20.5323	6.15152	30.8182	38.294	21.0506	shared	17.2434	known
ENSG00000143367	chr1	151544219	A>G	A	G	intronic	TUFT1	.	.	4.9	19.5	NA	NA	27.1232	NA	tumor_only	27.1232	known
ENSG00000143367	chr1	151544255	A>G	A	G	intronic	TUFT1	.	.	4.83333	23.6667	NA	NA	21.1398	NA	tumor_only	21.1398	known
ENSG00000143367	chr1	151544361	A>G	A	G	intronic	TUFT1	.	.	4.11111	17.1111	6.125	30	26.5331	21.042	shared	5.49105	known
ENSG00000143367	chr1	151544458	A>G	A	G	intronic	TUFT1	.	.	5.88235	18.7647	7.21053	34.2632	34.7819	22.1677	shared	12.6142	known
ENSG00000143367	chr1	151544517	A>G	A	G	intronic	TUFT1	.	.	6.11111	23.8889	NA	NA	27.5805	NA	tumor_only	27.5805	known
ENSG00000143367	chr1	151544532	A>G	A	G	intronic	TUFT1	.	.	4.25	18.0833	NA	NA	24.7687	NA	tumor_only	24.7687	known
ENSG00000143367	chr1	151545055	A>G	A	G	intronic	TUFT1	.	.	7.45455	35.3939	NA	NA	22.2202	NA	tumor_only	22.2202	known
ENSG00000143367	chr1	151545056	A>G	A	G	intronic	TUFT1	.	.	7.36957	31.8696	8	38.9091	24.7123	20.4287	shared	4.28358	known
ENSG00000143367	chr1	151545061	A>G	A	G	intronic	TUFT1	.	.	8.66667	38.2222	NA	NA	25.6063	NA	tumor_only	25.6063	known
ENSG00000143367	chr1	151545082	A>G	A	G	intronic	TUFT1	.	.	7.60606	31.5758	NA	NA	27.1467	NA	tumor_only	27.1467	known
ENSG00000143367	chr1	151545096	A>G	A	G	intronic	TUFT1	.	.	13.9794	27.9897	16.4407	52.1271	51.4117	31.8299	shared	19.5819	known
ENSG00000143367	chr1	151545132	A>G	A	G	intronic	TUFT1	.	.	8.12	31.04	9	48.4667	28.1561	19.2974	shared	8.8587	known
ENSG00000143367	chr1	151545167	A>G	A	G	intronic	TUFT1	.	.	6.47059	26.2941	NA	NA	27.5335	NA	tumor_only	27.5335	known
ENSG00000143367	chr1	151545187	A>G	A	G	intronic	TUFT1	.	.	7.67568	26.1622	NA	NA	31.7353	NA	tumor_only	31.7353	known
ENSG00000143367	chr1	151545189	A>G	A	G	intronic	TUFT1	.	.	7.89286	26.0893	7.83333	41	32.6211	19.5386	shared	13.0825	known
ENSG00000143367	chr1	151545190	A>G	A	G	intronic	TUFT1	.	.	8.17647	27.1765	9.06818	42.8409	31.9308	22.1499	shared	9.78088	known
ENSG00000143367	chr1	151545216	A>G	A	G	intronic	TUFT1	.	.	6.4375	26.3125	NA	NA	27.4923	NA	tumor_only	27.4923	known
ENSG00000143367	chr1	151545265	A>G	A	G	intronic	TUFT1	.	.	6.25	27.875	NA	NA	24.7318	NA	tumor_only	24.7318	known
ENSG00000143367	chr1	151549821	A>G	A	G	intronic	TUFT1	.	.	6.1	32.4	NA	NA	21.2923	NA	tumor_only	21.2923	known
ENSG00000143367	chr1	151550807	A>G	A	G	intronic	TUFT1	.	.	NA	NA	5.45455	27.3636	NA	21.6461	normal_only	-21.6461	known
ENSG00000143367	chr1	151550820	A>G	A	G	intronic	TUFT1	.	.	8.35821	15.0746	7.70115	23.1034	55.515	34.3254	shared	21.1896	known
ENSG00000143367	chr1	151550824	A>G	A	G	intronic	TUFT1	.	.	4.89474	17.1579	4.42857	19.1429	29.7483	25.3922	shared	4.35613	known
ENSG00000143367	chr1	151550847	A>G	A	G	intronic	TUFT1	.	.	5.44444	21.7778	4.81818	23.1818	29.304	21.2055	shared	8.0985	known
ENSG00000143367	chr1	151552440	A>G	A	G	intronic	TUFT1	.	.	6.03571	15.4286	5	16.3824	42.5622	32.8424	shared	9.71989	known
ENSG00000143367	chr1	151552542	A>G	A	G	intronic	TUFT1	.	.	5.2	12.2	4.52381	11.6667	43.1347	42.237	shared	0.897716	known
ENSG00000143367	chr1	151553185	A>G	A	G	intronic	TUFT1	.	.	NA	NA	3.77778	10.8889	NA	36.0743	normal_only	-36.0743	known
ENSG00000143367	chr1	151553348	A>G	A	G	intronic	TUFT1	.	.	5.64706	24.2353	6.6	30.8	24.1633	22.7701	shared	1.39321	known
ENSG00000143367	chr1	151553366	A>G	A	G	intronic	TUFT1	.	.	5.92857	23	7.85714	35.0357	29.2902	23.706	shared	5.58425	known
ENSG00000143367	chr1	151554517	A>G	A	G	intronic	TUFT1	.	.	4.71429	16.4286	NA	NA	28.9227	NA	tumor_only	28.9227	known
ENSG00000143367	chr1	151555202	A>G	A	G	intronic	TUFT1	.	.	6.86364	15.5909	5.47368	16.0526	44.7842	36.204	shared	8.58016	known
ENSG00000143367	chr1	151555208	A>G	A	G	intronic	TUFT1	.	.	6.54545	15.2273	5.42857	16.1786	43.4842	35.7977	shared	7.6865	known
ENSG00000143367	chr1	151555209	A>G	A	G	intronic	TUFT1	.	.	9.5082	13.8033	7.72632	15.9789	68.9861	49.5928	shared	19.3932	known
ENSG00000143367	chr1	151555218	A>G	A	G	intronic	TUFT1	.	.	7.83636	15.9636	7.07059	17.8	50.5141	40.8348	shared	9.67925	known
ENSG00000143367	chr1	151555222	A>G	A	G	intronic	TUFT1	.	.	7.09091	21.6818	6.28571	24.0476	33.3042	28.1396	shared	5.16462	known
ENSG00000143367	chr1	151555279	A>G	A	G	intronic	TUFT1	.	.	7.69444	17.5556	7.69048	24.5476	46.1512	32.5801	shared	13.5711	known
ENSG00000143367	chr1	151555289	A>G	A	G	intronic	TUFT1	.	.	5.09091	20.6364	NA	NA	30.8165	NA	tumor_only	30.8165	known
ENSG00000143367	chr1	151555311	A>G	A	G	intronic	TUFT1	.	.	9.40217	15.087	8.77	23.94	60.9138	37.6189	shared	23.2949	known
ENSG00000143367	chr1	151555314	A>G	A	G	intronic	TUFT1	.	.	6.72308	17.2	6.46	26	40.6367	26.5789	shared	14.0578	known
ENSG00000143367	chr1	151555674	A>G	A	G	intronic	TUFT1	.	.	4	15.7143	4.85714	23.5714	28.0597	22.5768	shared	5.48284	known
ENSG00000143367	chr1	151556486	A>G	A	G	intronic	TUFT1	.	.	9.69231	20.7821	9.77174	29.3478	48.2865	35.0452	shared	13.2413	known
ENSG00000143367	chr1	151556494	A>G	A	G	intronic	TUFT1	.	.	6.92593	24.1111	NA	NA	30.4416	NA	tumor_only	30.4416	known
ENSG00000143367	chr1	151556503	A>G	A	G	intronic	TUFT1	.	.	7.89655	25.8621	7	33.0833	32.0282	23.1975	shared	8.83071	known
ENSG00000143367	chr1	151556508	A>G	A	G	intronic	TUFT1	.	.	7	28.1429	NA	NA	26.8367	NA	tumor_only	26.8367	known
ENSG00000143367	chr1	151556509	A>G	A	G	intronic	TUFT1	.	.	6.09375	22.875	4.71429	22	28.1589	22.9162	shared	5.24273	known
ENSG00000143367	chr1	151556548	A>G	A	G	intronic	TUFT1	.	.	8.89041	23.6438	8.54545	31.4545	38.6153	27.1708	shared	11.4445	known
ENSG00000143367	chr1	151556620	A>G	A	G	intronic	TUFT1	.	.	9.02667	25.4667	10.8105	38.5474	37.5722	29.1045	shared	8.46768	known
ENSG00000143367	chr1	151556631	A>G	A	G	intronic	TUFT1	.	.	11.1489	23.4468	10.9412	39.7176	47.4597	28.6529	shared	18.8068	known
ENSG00000143367	chr1	151556646	A>G	A	G	intronic	TUFT1	.	.	4.77778	22	NA	NA	22.5417	NA	tumor_only	22.5417	known
ENSG00000143367	chr1	151556649	A>G	A	G	intronic	TUFT1	.	.	4.63636	18.6364	NA	NA	27.2821	NA	tumor_only	27.2821	known
ENSG00000143367	chr1	151556650	A>G	A	G	intronic	TUFT1	.	.	5.41667	17.3333	NA	NA	31.7813	NA	tumor_only	31.7813	known
ENSG00000143367	chr1	151556658	A>G	A	G	intronic	TUFT1	.	.	7.37037	20.9074	7.87179	30.6923	38.3651	26.5763	shared	11.7889	known
ENSG00000143367	chr1	151556714	A>G	A	G	intronic	TUFT1	.	.	5.86885	15.3279	6.31746	22.7143	41.3816	30.5813	shared	10.8003	known
ENSG00000143367	chr1	151556715	A>G	A	G	intronic	TUFT1	.	.	4.25	16.0417	4.46154	20.1538	28.6975	22.7214	shared	5.9761	known
ENSG00000143367	chr1	151556741	A>G	A	G	intronic	TUFT1	.	.	6.63636	14.6545	6.26667	20.7333	48.0867	31.2522	shared	16.8345	known
ENSG00000143367	chr1	151556750	A>G	A	G	intronic	TUFT1	.	.	4.82353	15.4118	NA	NA	35.1935	NA	tumor_only	35.1935	known
ENSG00000143367	chr1	151556755	A>G	A	G	intronic	TUFT1	.	.	5.33333	15.8205	6.425	22.825	35.8773	28.5098	shared	7.36747	known
ENSG00000143367	chr1	151556769	A>G	A	G	intronic	TUFT1	.	.	4.8	18.5333	5	23.3636	29.7043	21.3109	shared	8.39336	known
ENSG00000143367	chr1	151556880	A>G	A	G	intronic	TUFT1	.	.	11.5658	14.4342	10.3786	18.7573	79.4186	55.2022	shared	24.2164	known
ENSG00000143367	chr1	151556895	A>G	A	G	intronic	TUFT1	.	.	8.01408	15.8592	7.24675	21.5325	50.613	34.9742	shared	15.6388	known
ENSG00000143367	chr1	151559825	A>G	A	G	intronic	TUFT1	.	.	4.4	17.7333	NA	NA	28.4988	NA	tumor_only	28.4988	known
ENSG00000143367	chr1	151559837	A>G	A	G	intronic	TUFT1	.	.	6.71429	28.2143	NA	NA	25.2938	NA	tumor_only	25.2938	known
ENSG00000143367	chr1	151559863	A>G	A	G	intronic	TUFT1	.	.	8.54878	19.3659	8.72464	32.6087	46.3921	28.1023	shared	18.2899	known
ENSG00000143367	chr1	151559894	A>G	A	G	intronic	TUFT1	.	.	5.54762	18.8095	4.72727	23.7727	33.9268	20.6103	shared	13.3166	known
ENSG00000143367	chr1	151559923	A>G	A	G	intronic	TUFT1	.	.	5.82759	17.2069	5.625	26.625	35.3977	23.1499	shared	12.2478	known
ENSG00000143367	chr1	151559933	A>G	A	G	intronic	TUFT1	.	.	9.8125	15.8594	8.89011	23.2418	62.8176	39.8398	shared	22.9777	known
ENSG00000143367	chr1	151559943	A>G	A	G	intronic	TUFT1	.	.	5.85	16.4	NA	NA	38.0158	NA	tumor_only	38.0158	known
ENSG00000143367	chr1	151560296	A>G	A	G	intronic	TUFT1	.	.	5.75	14.6667	4.5	14.25	38.7408	33.3136	shared	5.42724	known
ENSG00000143367	chr1	151560305	A>G	A	G	intronic	TUFT1	.	.	8.65625	13.9062	6.37288	18.2373	62.4964	36.6002	shared	25.8961	known
ENSG00000143367	chr1	151560322	A>G	A	G	intronic	TUFT1	.	.	7.45455	13.5909	6.50877	19.4211	55.4275	36.2038	shared	19.2236	known
ENSG00000143367	chr1	151560328	A>G	A	G	intronic	TUFT1	.	.	4.4	19.3	4.625	20.125	25.3093	26.0228	shared	-0.713563	known
ENSG00000143367	chr1	151560365	A>G	A	G	intronic	TUFT1	.	.	6.34043	15.2553	5.6	22.5714	42.2618	26.8655	shared	15.3963	known
ENSG00000143367	chr1	151560366	A>G	A	G	intronic	TUFT1	.	.	4.83333	17.1667	4.22222	18.9444	29.4217	24.285	shared	5.13664	known
ENSG00000143367	chr1	151561057	A>G	A	G	intronic	TUFT1	.	.	NA	NA	5	20.4	NA	28.7323	normal_only	-28.7323	known
ENSG00000143367	chr1	151561071	A>G	A	G	intronic	TUFT1	.	.	5.76744	19.7209	5.02778	18.1667	31.4162	29.8877	shared	1.52842	known
ENSG00000143367	chr1	151561074	A>G	A	G	intronic	TUFT1	.	.	4.1	14.9	3.83333	15.3333	29.8637	29.3371	shared	0.526604	known
ENSG00000143367	chr1	151561111	A>G	A	G	intronic	TUFT1	.	.	6.57143	17.7143	4.53846	16	38.7381	29.7984	shared	8.93968	known
ENSG00000143367	chr1	151561123	A>G	A	G	intronic	TUFT1	.	.	3.7	14.2	3.82609	12.8696	28.3955	31.3011	shared	-2.9056	known
ENSG00000143367	chr1	151561133	A>G	A	G	intronic	TUFT1	.	.	4.36364	14.7727	4.51351	14.7297	33.018	31.8795	shared	1.13845	known
ENSG00000143367	chr1	151561205	A>G	A	G	intronic	TUFT1	.	.	NA	NA	4.07143	13.7143	NA	30.1969	normal_only	-30.1969	known
ENSG00000143367	chr1	151561337	A>G	A	G	intronic	TUFT1	.	.	4.22222	12.5556	NA	NA	34.42	NA	tumor_only	34.42	known
ENSG00000143367	chr1	151561338	A>G	A	G	intronic	TUFT1	.	.	4.81818	16	NA	NA	33.7121	NA	tumor_only	33.7121	known
ENSG00000143367	chr1	151561339	A>G	A	G	intronic	TUFT1	.	.	4.5	13.125	4.55556	19.4444	34.8264	25.253	shared	9.57341	known
ENSG00000143367	chr1	151561340	A>G	A	G	intronic	TUFT1	.	.	4.35714	13.0714	NA	NA	36.1449	NA	tumor_only	36.1449	known
ENSG00000143367	chr1	151561393	A>G	A	G	intronic	TUFT1	.	.	7.17073	12.561	5.44068	13.678	58.1016	41.9304	shared	16.1712	known
ENSG00000143367	chr1	151570346	A>G	A	G	intronic	TUFT1	.	.	5.27586	14.7586	5.97059	22.7941	36.8509	27.4344	shared	9.41651	known
ENSG00000143367	chr1	151570362	A>G	A	G	intronic	TUFT1	.	.	4	17.875	NA	NA	23.3262	NA	tumor_only	23.3262	known
ENSG00000143367	chr1	151570385	A>G	A	G	intronic	TUFT1	.	.	NA	NA	5.33333	16.5	NA	33.0525	normal_only	-33.0525	known
ENSG00000143367	chr1	151570411	A>G	A	G	intronic	TUFT1	.	.	5.29412	10.7059	5.9	13.02	50.4857	47.1488	shared	3.33689	known
ENSG00000143367	chr1	151570443	A>G	A	G	intronic	TUFT1	.	.	NA	NA	3.71429	12.5714	NA	31.9545	normal_only	-31.9545	known
ENSG00000143367	chr1	151570935	A>G	A	G	intronic	TUFT1	.	.	5.74419	20.814	6.375	27.4583	30.4265	23.5741	shared	6.8524	known
ENSG00000143367	chr1	151570959	A>G	A	G	intronic	TUFT1	.	.	7.37838	21.6757	7.03448	30.5517	36.3908	25.4326	shared	10.9582	known
ENSG00000143367	chr1	151571991	A>G	A	G	intronic	TUFT1	.	.	3.44444	11.4444	5.25	26	32.1057	20.3549	shared	11.7509	known
ENSG00000143367	chr1	151571996	A>G	A	G	intronic	TUFT1	.	.	5	21.5714	NA	NA	30.8364	NA	tumor_only	30.8364	known
ENSG00000143367	chr1	151572037	A>G	A	G	intronic	TUFT1	.	.	NA	NA	4.5	22.125	NA	21.7519	normal_only	-21.7519	known
ENSG00000143367	chr1	151572054	A>G	A	G	intronic	TUFT1	.	.	5.8125	20.4375	5.28571	25	32.804	22.9247	shared	9.87926	known
ENSG00000143367	chr1	151572126	A>G	A	G	intronic	TUFT1	.	.	5.82143	16.8214	6.58621	25.2759	37.1652	27.4297	shared	9.73553	known
ENSG00000143367	chr1	151573503	A>G	A	G	intronic	TUFT1	.	.	5.86667	15.4333	6.17857	22.9643	40.0509	30.144	shared	9.90693	known
ENSG00000143367	chr1	151576757	A>G	A	G	intronic	TUFT1	.	.	7.19737	18.4079	9.7551	34.8469	40.4015	30.0969	shared	10.3046	known
ENSG00000143367	chr1	151576763	A>G	A	G	intronic	TUFT1	.	.	5.43333	23.6667	4.25	21.75	24.9171	20.2864	shared	4.63077	known
ENSG00000143367	chr1	151577761	A>G	A	G	intronic	TUFT1	.	.	5.22857	16.2571	6.10714	26.6429	33.8845	23.4141	shared	10.4704	known
ENSG00000143367	chr1	151577814	A>G	A	G	intronic	TUFT1	.	.	7.63636	12.6909	7.85333	23.7867	62.345	35.0117	shared	27.3332	known
ENSG00000143367	chr1	151577836	A>G	A	G	intronic	TUFT1	.	.	4.6	15.6667	4.08333	19.25	35.6219	22.7915	shared	12.8304	known
ENSG00000143367	chr1	151577883	A>G	A	G	intronic	TUFT1	.	.	7.31429	14.4	6.4359	22.7692	52.2301	31.5365	shared	20.6936	known
ENSG00000143367	chr1	151577895	A>G	A	G	intronic	TUFT1	.	.	5.88889	19.4444	NA	NA	32.4784	NA	tumor_only	32.4784	known
ENSG00000143367	chr1	151578334	A>G	A	G	intronic	TUFT1	.	.	6.37255	15.0392	7.33766	25.2468	44.5068	30.4322	shared	14.0745	known
ENSG00000143367	chr1	151578335	A>G	A	G	intronic	TUFT1	.	.	5.78571	18.6786	5.75	23.8	34.2363	24.8522	shared	9.38415	known
ENSG00000143367	chr1	151578439	A>G	A	G	intronic	TUFT1	.	.	6.8	23.3	NA	NA	30.6687	NA	tumor_only	30.6687	known
ENSG00000143367	chr1	151578449	A>G	A	G	intronic	TUFT1	.	.	6.85714	21.0714	4.33333	25.6667	34.4012	17.1951	shared	17.2061	known
ENSG00000171729	chr1	15158007	A>G	A	G	intronic	TMEM51	.	.	3.625	15	NA	NA	26.8833	NA	tumor_only	26.8833	known
ENSG00000171729	chr1	15160457	A>G	A	G	intronic	TMEM51	.	.	5.74359	17.7949	3.9375	14.625	34.5375	28.2186	shared	6.3189	known
ENSG00000171729	chr1	15160463	A>G	A	G	intronic	TMEM51	.	.	6.48276	16.3621	4.04	14.96	40.3786	28.7066	shared	11.6719	known
ENSG00000171729	chr1	15160484	A>G	A	G	intronic	TMEM51	.	.	5.66667	18.4872	3.77778	15	33.0182	26.2162	shared	6.80197	known
ENSG00000171729	chr1	15160542	A>G	A	G	intronic	TMEM51	.	.	6.18868	18.3585	4.13333	16.9333	35.3584	25.4621	shared	9.89631	known
ENSG00000171729	chr1	15161273	A>G	A	G	intronic	TMEM51	.	.	4.88889	18.5556	NA	NA	26.3741	NA	tumor_only	26.3741	known
ENSG00000171729	chr1	15161275	A>G	A	G	intronic	TMEM51	.	.	5.21053	17.9211	3.6	15.6667	30.929	25.1963	shared	5.73272	known
ENSG00000171729	chr1	15161331	A>G	A	G	intronic	TMEM51	.	.	4.43478	16.9565	3.45455	14.7273	27.9819	26.3915	shared	1.59044	known
ENSG00000171729	chr1	15161375	A>G	A	G	intronic	TMEM51	.	.	4.46154	16.0769	NA	NA	29.426	NA	tumor_only	29.426	known
ENSG00000171729	chr1	15161385	A>G	A	G	intronic	TMEM51	.	.	5.25	16.5	NA	NA	31.5309	NA	tumor_only	31.5309	known
ENSG00000171729	chr1	15161386	A>G	A	G	intronic	TMEM51	.	.	4.94118	17.8235	NA	NA	28.3262	NA	tumor_only	28.3262	known
ENSG00000171729	chr1	15161434	A>G	A	G	intronic	TMEM51	.	.	5.125	17.625	NA	NA	31.0252	NA	tumor_only	31.0252	known
ENSG00000171729	chr1	15161437	A>G	A	G	intronic	TMEM51	.	.	3.85714	13.8571	NA	NA	32.1939	NA	tumor_only	32.1939	known
ENSG00000171729	chr1	15161683	A>G	A	G	intronic	TMEM51	.	.	3.38462	14.4615	NA	NA	25.4097	NA	tumor_only	25.4097	known
ENSG00000171729	chr1	15161684	A>G	A	G	intronic	TMEM51	.	.	4.30769	13.4231	3.66667	11.6667	34.9767	33.6673	shared	1.30941	known
ENSG00000143376	chr1	151617404	A>G	A	G	intronic	SNX27	.	.	4.05	12.75	3.57143	10	33.0809	37.1429	shared	-4.06192	known
ENSG00000143376	chr1	151617405	A>G	A	G	intronic	SNX27	.	.	3.70588	12.4706	3.14286	10.1429	31.3472	33.2653	shared	-1.91806	known
ENSG00000143376	chr1	151617504	A>G	A	G	intronic	SNX27	.	.	3.88889	10.5556	NA	NA	39.9142	NA	tumor_only	39.9142	known
ENSG00000171729	chr1	15161764	A>G	A	G	intronic	TMEM51	.	.	4.16667	13.25	NA	NA	33.8953	NA	tumor_only	33.8953	known
ENSG00000171729	chr1	15161767	A>G	A	G	intronic	TMEM51	.	.	4.69697	12.2424	3.91667	12.4167	42.1214	34.8737	shared	7.24771	known
ENSG00000143376	chr1	151617995	A>G	A	G	intronic	SNX27	.	.	3.75	12.9167	NA	NA	30.6301	NA	tumor_only	30.6301	known
ENSG00000143376	chr1	151617997	A>G	A	G	intronic	SNX27	.	.	4.57692	12.9615	NA	NA	36.942	NA	tumor_only	36.942	known
ENSG00000171729	chr1	15161837	A>G	A	G	intronic	TMEM51	.	.	3.85714	12.7857	NA	NA	31.1578	NA	tumor_only	31.1578	known
ENSG00000171729	chr1	15161849	A>G	A	G	intronic	TMEM51	.	.	4.27273	16.2727	NA	NA	27.3692	NA	tumor_only	27.3692	known
ENSG00000171729	chr1	15161850	A>G	A	G	intronic	TMEM51	.	.	4.81818	14.5455	4.14286	14.1429	35.6493	30.5275	shared	5.12181	known
ENSG00000143376	chr1	151619220	A>G	A	G	intronic	SNX27	.	.	3.375	9.375	NA	NA	37.2569	NA	tumor_only	37.2569	known
ENSG00000143376	chr1	151619234	A>G	A	G	intronic	SNX27	.	.	3.61538	8.53846	3.14286	6.71429	44.9628	47.8571	shared	-2.89436	known
ENSG00000143376	chr1	151622858	A>G	A	G	intronic	SNX27	.	.	3.71429	10.2857	NA	NA	36.6106	NA	tumor_only	36.6106	known
ENSG00000171729	chr1	15162288	A>G	A	G	intronic	TMEM51	.	.	4.36364	12.0909	NA	NA	37.9076	NA	tumor_only	37.9076	known
ENSG00000143376	chr1	151623042	A>G	A	G	intronic	SNX27	.	.	4	8.11111	NA	NA	48.5538	NA	tumor_only	48.5538	known
ENSG00000171729	chr1	15162324	A>G	A	G	intronic	TMEM51	.	.	4.2	15.4	NA	NA	28.7135	NA	tumor_only	28.7135	known
ENSG00000143376	chr1	151623347	A>G	A	G	intronic	SNX27	.	.	5.7377	11.6557	3.55556	9.83333	49.9556	36.9618	shared	12.9938	known
ENSG00000143376	chr1	151623402	A>G	A	G	intronic	SNX27	.	.	3.375	15	NA	NA	24.2377	NA	tumor_only	24.2377	known
ENSG00000143376	chr1	151623449	A>G	A	G	intronic	SNX27	.	.	5.05714	13.6	3.82609	10.9565	38.7186	36.639	shared	2.07959	known
ENSG00000171729	chr1	15162346	A>G	A	G	intronic	TMEM51	.	.	7.2625	14.4625	4.65385	12.8846	50.6908	36.906	shared	13.7849	known
ENSG00000171729	chr1	15162373	A>G	A	G	intronic	TMEM51	.	.	5.38298	17.5745	3.73333	15.4	31.7203	25.3217	shared	6.39864	known
ENSG00000171729	chr1	15162443	A>G	A	G	intronic	TMEM51	.	.	4.625	20.25	NA	NA	25.5884	NA	tumor_only	25.5884	known
ENSG00000143376	chr1	151624634	A>G	A	G	intronic	SNX27	.	.	3.27778	10.2222	NA	NA	35.1361	NA	tumor_only	35.1361	known
ENSG00000143376	chr1	151625320	A>G	A	G	intronic	SNX27	.	.	3.71429	12.1429	NA	NA	32.0779	NA	tumor_only	32.0779	known
ENSG00000143376	chr1	151625359	A>G	A	G	intronic	SNX27	.	.	3.28571	11.2857	NA	NA	30.8242	NA	tumor_only	30.8242	known
ENSG00000143376	chr1	151625386	A>G	A	G	intronic	SNX27	.	.	5.11538	11.9615	3.71429	8.42857	43.5305	44.867	shared	-1.33649	known
ENSG00000143376	chr1	151625581	A>G	A	G	intronic	SNX27	.	.	4.5	12.3333	NA	NA	38.0226	NA	tumor_only	38.0226	known
ENSG00000143376	chr1	151625582	A>G	A	G	intronic	SNX27	.	.	3.57143	12.2143	NA	NA	30.7889	NA	tumor_only	30.7889	known
ENSG00000143376	chr1	151625828	A>G	A	G	intronic	SNX27	.	.	4.30435	15.2174	3.42857	11.1429	30.1131	32.6804	shared	-2.56727	known
ENSG00000143376	chr1	151629653	A>G	A	G	intronic	SNX27	.	.	4.87879	8.54545	3.5	7.42857	58.0011	49.8753	shared	8.12583	known
ENSG00000143376	chr1	151629683	A>G	A	G	intronic	SNX27	.	.	4.94737	8.76316	3.72727	7.81818	58.4601	48.5895	shared	9.87067	known
ENSG00000143376	chr1	151629684	A>G	A	G	intronic	SNX27	.	.	5.55263	8.73684	4.4	7.73333	63.9802	57.918	shared	6.06221	known
ENSG00000143376	chr1	151640236	A>G	A	G	intronic	SNX27	.	.	3.25	8.125	NA	NA	41.8502	NA	tumor_only	41.8502	known
ENSG00000143376	chr1	151640245	A>G	A	G	intronic	SNX27	.	.	3.44444	8.22222	NA	NA	42.7778	NA	tumor_only	42.7778	known
ENSG00000143376	chr1	151640259	A>G	A	G	intronic	SNX27	.	.	3.8	8.9	NA	NA	43.1165	NA	tumor_only	43.1165	known
ENSG00000143376	chr1	151640343	A>G	A	G	intronic	SNX27	.	.	5.125	7.375	NA	NA	71.0317	NA	tumor_only	71.0317	known
ENSG00000143376	chr1	151640396	A>G	A	G	intronic	SNX27	.	.	4.71429	7.85714	NA	NA	60.9977	NA	tumor_only	60.9977	known
ENSG00000143376	chr1	151642113	A>G	A	G	intronic	SNX27	.	.	5.44444	8.22222	NA	NA	66.4322	NA	tumor_only	66.4322	known
ENSG00000143376	chr1	151642114	A>G	A	G	intronic	SNX27	.	.	4.14286	8	NA	NA	51.8424	NA	tumor_only	51.8424	known
ENSG00000143376	chr1	151642131	A>G	A	G	intronic	SNX27	.	.	3.85714	9.85714	NA	NA	39.9627	NA	tumor_only	39.9627	known
ENSG00000143376	chr1	151642200	A>G	A	G	intronic	SNX27	.	.	4.86667	12	NA	NA	44.3578	NA	tumor_only	44.3578	known
ENSG00000143376	chr1	151642222	A>G	A	G	intronic	SNX27	.	.	4.56	11.56	NA	NA	40.8173	NA	tumor_only	40.8173	known
ENSG00000143376	chr1	151642225	A>G	A	G	intronic	SNX27	.	.	4.2	11.48	NA	NA	37.9181	NA	tumor_only	37.9181	known
ENSG00000143376	chr1	151642231	A>G	A	G	intronic	SNX27	.	.	4.07692	13.0769	NA	NA	33.0966	NA	tumor_only	33.0966	known
ENSG00000143376	chr1	151642240	A>G	A	G	intronic	SNX27	.	.	4.38462	11.2308	3.66667	7.66667	40.9022	47.714	shared	-6.81181	known
ENSG00000143376	chr1	151642266	A>G	A	G	intronic	SNX27	.	.	5.95238	10.9286	3.84615	8.23077	54.494	47.4573	shared	7.03671	known
ENSG00000143376	chr1	151642276	A>G	A	G	intronic	SNX27	.	.	3.9	13	NA	NA	31.1142	NA	tumor_only	31.1142	known
ENSG00000143376	chr1	151642297	A>G	A	G	intronic	SNX27	.	.	3.875	12.875	NA	NA	33.9401	NA	tumor_only	33.9401	known
ENSG00000143376	chr1	151642778	A>G	A	G	intronic	SNX27	.	.	4.45833	9.95833	NA	NA	44.9256	NA	tumor_only	44.9256	known
ENSG00000143376	chr1	151642781	A>G	A	G	intronic	SNX27	.	.	4.73077	9.92308	NA	NA	48.1233	NA	tumor_only	48.1233	known
ENSG00000143376	chr1	151642847	A>G	A	G	intronic	SNX27	.	.	4.91176	9.55882	NA	NA	51.821	NA	tumor_only	51.821	known
ENSG00000143376	chr1	151643717	A>G	A	G	intronic	SNX27	.	.	3.5	8	NA	NA	45.1587	NA	tumor_only	45.1587	known
ENSG00000143376	chr1	151643719	A>G	A	G	intronic	SNX27	.	.	5	8.31034	NA	NA	61.5105	NA	tumor_only	61.5105	known
ENSG00000143376	chr1	151643934	A>G	A	G	intronic	SNX27	.	.	3.72727	9.54545	NA	NA	41.178	NA	tumor_only	41.178	known
ENSG00000143376	chr1	151644082	A>G	A	G	intronic	SNX27	.	.	5	8.44444	NA	NA	60.7464	NA	tumor_only	60.7464	known
ENSG00000143376	chr1	151644086	A>G	A	G	intronic	SNX27	.	.	4.33333	8.66667	NA	NA	50.6614	NA	tumor_only	50.6614	known
ENSG00000143376	chr1	151644104	A>G	A	G	intronic	SNX27	.	.	4.875	8.75	NA	NA	55.8983	NA	tumor_only	55.8983	known
ENSG00000143376	chr1	151644119	A>G	A	G	intronic	SNX27	.	.	5.13333	9.66667	NA	NA	53.2834	NA	tumor_only	53.2834	known
ENSG00000143376	chr1	151644133	A>G	A	G	intronic	SNX27	.	.	4.28571	10.4286	NA	NA	41.6857	NA	tumor_only	41.6857	known
ENSG00000143376	chr1	151644163	A>G	A	G	intronic	SNX27	.	.	4.86207	9.48276	NA	NA	53.3739	NA	tumor_only	53.3739	known
NA	chr1	15164867	A>G	A	G	ncRNA_intronic	C1orf195	.	.	6.375	10.875	NA	NA	57.7906	NA	tumor_only	57.7906	known
ENSG00000143376	chr1	151649462	A>G	A	G	intronic	SNX27	.	.	3.92308	8.46154	NA	NA	47.3515	NA	tumor_only	47.3515	known
ENSG00000143376	chr1	151649498	A>G	A	G	intronic	SNX27	.	.	3.8	8.6	NA	NA	45.3492	NA	tumor_only	45.3492	known
NA	chr1	15164986	A>G	A	G	ncRNA_intronic	C1orf195	.	.	3.72727	10.1818	NA	NA	40.1313	NA	tumor_only	40.1313	known
NA	chr1	15165063	A>G	A	G	ncRNA_intronic	C1orf195	.	.	4.57143	13.7143	NA	NA	35.5385	NA	tumor_only	35.5385	known
NA	chr1	15165075	A>G	A	G	ncRNA_intronic	C1orf195	.	.	5.34615	13.1154	NA	NA	43.2218	NA	tumor_only	43.2218	known
NA	chr1	15165173	A>G	A	G	ncRNA_intronic	C1orf195	.	.	4.75	14.5	NA	NA	32.1642	NA	tumor_only	32.1642	known
NA	chr1	15165189	A>G	A	G	ncRNA_intronic	C1orf195	.	.	3.91667	14	NA	NA	30.2381	NA	tumor_only	30.2381	known
NA	chr1	15165195	A>G	A	G	ncRNA_intronic	C1orf195	.	.	4.47368	14	NA	NA	33.6524	NA	tumor_only	33.6524	known
NA	chr1	15165196	A>G	A	G	ncRNA_intronic	C1orf195	.	.	5.51786	15.6607	4.52	16.36	36.4629	29.5245	shared	6.9384	known
NA	chr1	15165202	A>G	A	G	ncRNA_intronic	C1orf195	.	.	7.56977	15.3721	4.80392	15.2745	49.7587	33.3086	shared	16.4501	known
NA	chr1	15165231	A>G	A	G	ncRNA_intronic	C1orf195	.	.	7.59494	17.2658	5.51389	15.2917	45.9213	37.1664	shared	8.75486	known
NA	chr1	15165241	A>G	A	G	ncRNA_intronic	C1orf195	.	.	6.23256	16.814	4.69231	18.4615	39.2472	26.8287	shared	12.4185	known
NA	chr1	15165255	A>G	A	G	ncRNA_intronic	C1orf195	.	.	9.55882	15.8922	7.20408	15.2449	60.7908	48.6137	shared	12.1771	known
NA	chr1	15165257	A>G	A	G	ncRNA_intronic	C1orf195	.	.	6.19231	20.5	4.91667	19.5	32.3421	27.0508	shared	5.29136	known
NA	chr1	15165271	A>G	A	G	ncRNA_intronic	C1orf195	.	.	5.71698	18.6415	4.0625	17.125	32.7756	26.93	shared	5.84555	known
ENSG00000143376	chr1	151657197	A>G	A	G	intronic	SNX27	.	.	3.81818	8.81818	NA	NA	43.515	NA	tumor_only	43.515	known
ENSG00000143376	chr1	151657210	A>G	A	G	intronic	SNX27	.	.	5.73684	8.86842	4.55556	8.11111	65.3652	56.1905	shared	9.1747	known
ENSG00000143376	chr1	151657217	A>G	A	G	intronic	SNX27	.	.	4.625	11.125	NA	NA	43.9097	NA	tumor_only	43.9097	known
ENSG00000143376	chr1	151657275	A>G	A	G	intronic	SNX27	.	.	3.72727	10.3636	NA	NA	36.5494	NA	tumor_only	36.5494	known
ENSG00000143376	chr1	151657327	A>G	A	G	intronic	SNX27	.	.	4.06667	10.6	NA	NA	40.3761	NA	tumor_only	40.3761	known
ENSG00000143376	chr1	151657357	A>G	A	G	intronic	SNX27	.	.	5.31579	9.10526	NA	NA	57.9494	NA	tumor_only	57.9494	known
ENSG00000143376	chr1	151657368	A>G	A	G	intronic	SNX27	.	.	4.9	10.2	NA	NA	48.3415	NA	tumor_only	48.3415	known
NA	chr1	15166555	A>G	A	G	ncRNA_intronic	C1orf195	.	.	4.22222	13.1852	4.2	15.8	33.9042	27.5325	shared	6.37173	known
NA	chr1	15166558	A>G	A	G	ncRNA_intronic	C1orf195	.	.	3.64706	14.1765	NA	NA	27.6631	NA	tumor_only	27.6631	known
NA	chr1	15166599	A>G	A	G	ncRNA_intronic	C1orf195	.	.	4.38889	15.3333	3.9	14.5	29.5011	28.4283	shared	1.07282	known
NA	chr1	15166620	A>G	A	G	ncRNA_intronic	C1orf195	.	.	3.54545	13.7273	NA	NA	30.113	NA	tumor_only	30.113	known
NA	chr1	15166639	A>G	A	G	ncRNA_intronic	C1orf195	.	.	4	14.25	3.5	15	28.174	24.878	shared	3.29601	known
NA	chr1	15166640	A>G	A	G	ncRNA_intronic	C1orf195	.	.	4.09091	15.4545	3.44444	13.8889	27.5323	25.8519	shared	1.68038	known
NA	chr1	15166644	A>G	A	G	ncRNA_intronic	C1orf195	.	.	5.1	14.05	4.25	15.75	38.4395	28.0152	shared	10.4243	known
ENSG00000143376	chr1	151682391	A>G	A	G	intronic	SNX27	.	.	4.8	7.66667	NA	NA	63.3266	NA	tumor_only	63.3266	known
ENSG00000143376	chr1	151682942	A>G	A	G	intronic	SNX27	.	.	6.71429	9	NA	NA	74.4728	NA	tumor_only	74.4728	known
ENSG00000143376	chr1	151688145	A>G	A	G	intronic	SNX27	.	.	3.875	7.375	NA	NA	54.8512	NA	tumor_only	54.8512	known
ENSG00000143376	chr1	151688146	A>G	A	G	intronic	SNX27	.	.	3.5	7.125	NA	NA	52.3016	NA	tumor_only	52.3016	known
ENSG00000143376	chr1	151688152	A>G	A	G	intronic	SNX27	.	.	3.71429	7	NA	NA	55.9637	NA	tumor_only	55.9637	known
NA	chr1	15170496	A>G	A	G	ncRNA_intronic	C1orf195	.	.	3.57895	11.6316	NA	NA	32.274	NA	tumor_only	32.274	known
ENSG00000171729	chr1	15174274	A>G	A	G	intronic	TMEM51	.	.	8.78846	17	5.45902	15.8525	52.5161	35.344	shared	17.1722	known
ENSG00000171729	chr1	15174317	A>G	A	G	intronic	TMEM51	.	.	4.42857	21	NA	NA	21.1681	NA	tumor_only	21.1681	known
ENSG00000171729	chr1	15174320	A>G	A	G	intronic	TMEM51	.	.	14.5714	18.2143	10.4876	16.7521	79.8129	62.9841	shared	16.8288	known
ENSG00000171729	chr1	15174329	A>G	A	G	intronic	TMEM51	.	.	5.5	20.2308	NA	NA	28.853	NA	tumor_only	28.853	known
ENSG00000171729	chr1	15174382	A>G	A	G	intronic	TMEM51	.	.	5.57692	19.0769	NA	NA	29.8948	NA	tumor_only	29.8948	known
ENSG00000171729	chr1	15174428	A>G	A	G	intronic	TMEM51	.	.	8.54717	13.9623	5.61538	13.4505	61.654	42.9457	shared	18.7083	known
ENSG00000171729	chr1	15174429	A>G	A	G	intronic	TMEM51	.	.	3.42857	12.2857	NA	NA	29.3496	NA	tumor_only	29.3496	known
ENSG00000171729	chr1	15174462	A>G	A	G	intronic	TMEM51	.	.	8.47872	13.0426	5.5679	12.3951	65.1532	46.0079	shared	19.1453	known
ENSG00000171729	chr1	15174463	A>G	A	G	intronic	TMEM51	.	.	4.33333	14.4762	3.5	14.2	31.8448	27.136	shared	4.7088	known
ENSG00000171729	chr1	15174476	A>G	A	G	intronic	TMEM51	.	.	5.80702	14.4561	4.5	13.6818	40.595	34.2315	shared	6.36357	known
ENSG00000171729	chr1	15175198	A>G	A	G	intronic	TMEM51	.	.	9.70652	14.9783	6.05	14.775	65.8046	41.6908	shared	24.1138	known
ENSG00000171729	chr1	15175199	A>G	A	G	intronic	TMEM51	.	.	8.37931	15.3908	5.31818	15.4318	55.663	36.6801	shared	18.9829	known
ENSG00000171729	chr1	15175280	A>G	A	G	intronic	TMEM51	.	.	12.5761	14.5109	10.2736	13.2642	86.3497	77.8321	shared	8.51759	known
ENSG00000171729	chr1	15175306	A>G	A	G	intronic	TMEM51	.	.	4.94737	15.4211	NA	NA	33.6501	NA	tumor_only	33.6501	known
ENSG00000171729	chr1	15175314	A>G	A	G	intronic	TMEM51	.	.	5.15385	18.2308	NA	NA	28.8315	NA	tumor_only	28.8315	known
ENSG00000171729	chr1	15175320	A>G	A	G	intronic	TMEM51	.	.	4.36842	17	NA	NA	26.6408	NA	tumor_only	26.6408	known
ENSG00000171729	chr1	15175321	A>G	A	G	intronic	TMEM51	.	.	4.30769	15.9231	4.11111	16.7778	29.9195	26.7706	shared	3.14886	known
ENSG00000171729	chr1	15175332	A>G	A	G	intronic	TMEM51	.	.	7.14103	15.2308	5.65455	15.0545	48.2518	39.2231	shared	9.02871	known
ENSG00000171729	chr1	15175341	A>G	A	G	intronic	TMEM51	.	.	4.58824	15.4706	4.28571	15.7143	31.075	29.3939	shared	1.68108	known
ENSG00000171729	chr1	15182875	A>G	A	G	intronic	TMEM51	.	.	4.78571	18.5	NA	NA	26.8758	NA	tumor_only	26.8758	known
ENSG00000171729	chr1	15182920	A>G	A	G	intronic	TMEM51	.	.	4.95	15.8	NA	NA	32.1355	NA	tumor_only	32.1355	known
ENSG00000171729	chr1	15182946	A>G	A	G	intronic	TMEM51	.	.	4.3	15.6	3.44444	14.4444	28.534	25.04	shared	3.49394	known
ENSG00000171729	chr1	15183031	A>G	A	G	intronic	TMEM51	.	.	4.45455	16.4091	NA	NA	28.7169	NA	tumor_only	28.7169	known
NA	chr1	151842695	A>G	A	G	ncRNA_intronic	C2CD4D-AS1	.	.	4	15.2	3.69231	13.3846	27.9855	27.9349	shared	0.0506122	known
NA	chr1	151843311	A>G	A	G	ncRNA_intronic	C2CD4D-AS1	.	.	5	12.5714	NA	NA	43.9782	NA	tumor_only	43.9782	known
NA	chr1	151843349	A>G	A	G	ncRNA_intronic	C2CD4D-AS1	.	.	7.52941	11.8235	4.31579	8.63158	62.8167	51.2847	shared	11.532	known
NA	chr1	151843358	A>G	A	G	ncRNA_intronic	C2CD4D-AS1	.	.	5.85714	11.2857	3.75	8.25	53.3465	46.6712	shared	6.67526	known
NA	chr1	151843446	A>G	A	G	ncRNA_intronic	C2CD4D-AS1	.	.	4.88889	10.4444	NA	NA	48.0038	NA	tumor_only	48.0038	known
NA	chr1	151843463	A>G	A	G	ncRNA_intronic	C2CD4D-AS1	.	.	4.41667	9.66667	4.375	8.25	45.8035	52.629	shared	-6.82547	known
ENSG00000171729	chr1	15190209	A>G	A	G	intronic	TMEM51	.	.	3.71429	16.4286	NA	NA	23.3313	NA	tumor_only	23.3313	known
ENSG00000171729	chr1	15191559	A>G	A	G	intronic	TMEM51	.	.	8.98947	15.2421	4.55319	14.3404	60.3889	34.8525	shared	25.5364	known
ENSG00000171729	chr1	15191575	A>G	A	G	intronic	TMEM51	.	.	9.69474	14.5895	5.3125	17.0833	66.6287	33.6911	shared	32.9376	known
ENSG00000171729	chr1	15191604	A>G	A	G	intronic	TMEM51	.	.	4.375	16.1875	NA	NA	28.5644	NA	tumor_only	28.5644	known
ENSG00000171729	chr1	15191605	A>G	A	G	intronic	TMEM51	.	.	4.13636	14.8636	NA	NA	30.7189	NA	tumor_only	30.7189	known
ENSG00000171729	chr1	15191616	A>G	A	G	intronic	TMEM51	.	.	4.63636	16.7273	NA	NA	29.3599	NA	tumor_only	29.3599	known
ENSG00000171729	chr1	15191619	A>G	A	G	intronic	TMEM51	.	.	4.36667	14.5	NA	NA	32.1567	NA	tumor_only	32.1567	known
ENSG00000171729	chr1	15191620	A>G	A	G	intronic	TMEM51	.	.	4.41667	15.7917	NA	NA	28.5847	NA	tumor_only	28.5847	known
ENSG00000171729	chr1	15200328	A>G	A	G	intronic	TMEM51	.	.	4.125	10.375	NA	NA	40.2219	NA	tumor_only	40.2219	known
ENSG00000171729	chr1	15201003	A>G	A	G	intronic	TMEM51	.	.	5	9.69565	NA	NA	51.446	NA	tumor_only	51.446	known
ENSG00000171729	chr1	15201044	A>G	A	G	intronic	TMEM51	.	.	3.8	11.8	NA	NA	34.5083	NA	tumor_only	34.5083	known
ENSG00000171729	chr1	15201064	A>G	A	G	intronic	TMEM51	.	.	4.9	12.55	NA	NA	40.046	NA	tumor_only	40.046	known
ENSG00000171729	chr1	15202278	A>G	A	G	intronic	TMEM51	.	.	6.5	10.8269	4.42308	10.9231	59.7076	42.5279	shared	17.1797	known
ENSG00000171729	chr1	15202290	A>G	A	G	intronic	TMEM51	.	.	3.4	14.8	NA	NA	24.6735	NA	tumor_only	24.6735	known
ENSG00000171729	chr1	15202297	A>G	A	G	intronic	TMEM51	.	.	4.61905	12.4762	NA	NA	39.4663	NA	tumor_only	39.4663	known
ENSG00000197785	chr1	1520825	A>G	A	G	intronic	ATAD3A	.	.	5.38889	16.5	NA	NA	34.1697	NA	tumor_only	34.1697	known
ENSG00000197785	chr1	1520842	A>G	A	G	intronic	ATAD3A	.	.	4.84211	14.8947	NA	NA	35.6737	NA	tumor_only	35.6737	known
ENSG00000171729	chr1	15208421	A>G	A	G	intronic	TMEM51	.	.	4.46667	11.2	NA	NA	40.7403	NA	tumor_only	40.7403	known
ENSG00000171729	chr1	15208511	A>G	A	G	intronic	TMEM51	.	.	4.15789	11.5789	NA	NA	37.5081	NA	tumor_only	37.5081	known
ENSG00000197785	chr1	1520897	A>G	A	G	intronic	ATAD3A	.	.	5.51163	14.2791	NA	NA	42.4954	NA	tumor_only	42.4954	known
ENSG00000197785	chr1	1520898	A>G	A	G	intronic	ATAD3A	.	.	4.81579	12.9474	NA	NA	40.1268	NA	tumor_only	40.1268	known
ENSG00000171729	chr1	15209147	A>G	A	G	intronic	TMEM51	.	.	6.21951	10.439	3.66667	9.44444	60.3978	39.0621	shared	21.3357	known
ENSG00000171729	chr1	15209163	A>G	A	G	intronic	TMEM51	.	.	6.875	10.425	3.83333	9.5	66.1183	41.1839	shared	24.9345	known
ENSG00000171729	chr1	15209183	A>G	A	G	intronic	TMEM51	.	.	5.47619	9.61905	NA	NA	57.7363	NA	tumor_only	57.7363	known
ENSG00000171729	chr1	15209188	A>G	A	G	intronic	TMEM51	.	.	4.44444	10	NA	NA	45.7411	NA	tumor_only	45.7411	known
ENSG00000197785	chr1	1520923	A>G	A	G	intronic	ATAD3A	.	.	6.27397	12.3699	3.71429	8	52.4214	46.9388	shared	5.48259	known
ENSG00000171729	chr1	15209297	A>G	A	G	intronic	TMEM51	.	.	4.11111	10.1111	NA	NA	40.977	NA	tumor_only	40.977	known
ENSG00000171729	chr1	15209311	A>G	A	G	intronic	TMEM51	.	.	7.375	8.875	5.21429	7.85714	82.0495	66.4399	shared	15.6096	known
ENSG00000171729	chr1	15209804	A>G	A	G	intronic	TMEM51	.	.	4.18182	10.3636	NA	NA	41.6901	NA	tumor_only	41.6901	known
ENSG00000171729	chr1	15209910	A>G	A	G	intronic	TMEM51	.	.	3.72727	10.9091	NA	NA	35.5062	NA	tumor_only	35.5062	known
ENSG00000171729	chr1	15209937	A>G	A	G	intronic	TMEM51	.	.	3.85714	10.7143	NA	NA	37.3129	NA	tumor_only	37.3129	known
ENSG00000197785	chr1	1521152	A>G	A	G	intronic	ATAD3A	.	.	4.5	10.45	NA	NA	46.5247	NA	tumor_only	46.5247	known
ENSG00000197785	chr1	1521176	A>G	A	G	intronic	ATAD3A	.	.	5.17857	9.42857	NA	NA	56.222	NA	tumor_only	56.222	known
ENSG00000197785	chr1	1521178	A>G	A	G	intronic	ATAD3A	.	.	4.95238	10.0476	NA	NA	50.2007	NA	tumor_only	50.2007	known
ENSG00000197785	chr1	1521192	A>G	A	G	intronic	ATAD3A	.	.	5.07692	10.5385	NA	NA	50.6391	NA	tumor_only	50.6391	known
ENSG00000197785	chr1	1521193	A>G	A	G	intronic	ATAD3A	.	.	4.61111	10.3333	NA	NA	46.4127	NA	tumor_only	46.4127	known
ENSG00000197785	chr1	1521799	A>G	A	G	intronic	ATAD3A	.	.	4.875	14.625	NA	NA	36.307	NA	tumor_only	36.307	known
ENSG00000197785	chr1	1521800	A>G	A	G	intronic	ATAD3A	.	.	6.03226	11.7097	NA	NA	53.1041	NA	tumor_only	53.1041	known
ENSG00000197785	chr1	1521825	A>G	A	G	intronic	ATAD3A	.	.	5.18182	12.9545	NA	NA	40.9869	NA	tumor_only	40.9869	known
ENSG00000197785	chr1	1521826	A>G	A	G	intronic	ATAD3A	.	.	3.42857	13	NA	NA	27.6953	NA	tumor_only	27.6953	known
ENSG00000197785	chr1	1521909	A>G	A	G	intronic	ATAD3A	.	.	4.875	24.25	NA	NA	25.5277	NA	tumor_only	25.5277	known
ENSG00000197785	chr1	1521912	A>G	A	G	intronic	ATAD3A	.	.	4.28571	15.0476	NA	NA	31.7486	NA	tumor_only	31.7486	known
ENSG00000197785	chr1	1521929	A>G	A	G	intronic	ATAD3A	.	.	5.80769	14.5	4.54545	10.9091	42.2224	44.428	shared	-2.20561	known
ENSG00000197785	chr1	1521991	A>G	A	G	intronic	ATAD3A	.	.	5.11765	18	NA	NA	32.1006	NA	tumor_only	32.1006	known
ENSG00000197785	chr1	1522062	A>G	A	G	intronic	ATAD3A	.	.	4.14286	15	NA	NA	28.5405	NA	tumor_only	28.5405	known
ENSG00000197785	chr1	1522139	A>G	A	G	intronic	ATAD3A	.	.	5.86842	16.5789	4.42857	10.2143	37.9282	43.946	shared	-6.01777	known
ENSG00000197785	chr1	1522140	A>G	A	G	intronic	ATAD3A	.	.	6.71591	15.1477	4.56522	10.6522	45.3135	45.335	shared	-0.0214282	known
ENSG00000197785	chr1	1522165	A>G	A	G	intronic	ATAD3A	.	.	6.09434	16.9057	NA	NA	37.9335	NA	tumor_only	37.9335	known
ENSG00000197785	chr1	1522181	A>G	A	G	intronic	ATAD3A	.	.	6.77778	29.4444	NA	NA	26.6236	NA	tumor_only	26.6236	known
ENSG00000197785	chr1	1522185	A>G	A	G	intronic	ATAD3A	.	.	6.84211	23.3684	NA	NA	32.1996	NA	tumor_only	32.1996	known
ENSG00000197785	chr1	1522221	A>G	A	G	intronic	ATAD3A	.	.	6.37097	18.0484	4.47059	12.4706	35.9028	36.9897	shared	-1.08689	known
ENSG00000197785	chr1	1522224	A>G	A	G	intronic	ATAD3A	.	.	5.86111	17.0139	4.16667	11.75	35.1159	37.6802	shared	-2.56432	known
ENSG00000197785	chr1	1522241	A>G	A	G	intronic	ATAD3A	.	.	6.24444	19.3778	NA	NA	34.3981	NA	tumor_only	34.3981	known
NA	chr1	15238939	A>G	A	G	intergenic	TMEM51;FHAD1	.	.	5.33333	9.44444	NA	NA	55.4321	NA	tumor_only	55.4321	known
ENSG00000142621	chr1	15258007	A>G	A	G	intronic	FHAD1	.	.	7.125	13.5	NA	NA	55.1391	NA	tumor_only	55.1391	known
ENSG00000142621	chr1	15258008	A>G	A	G	intronic	FHAD1	.	.	8.11111	13.1111	NA	NA	63.2071	NA	tumor_only	63.2071	known
ENSG00000142621	chr1	15258022	A>G	A	G	intronic	FHAD1	.	.	6.375	13.875	NA	NA	46.9687	NA	tumor_only	46.9687	known
ENSG00000142621	chr1	15258076	A>G	A	G	intronic	FHAD1	.	.	6	13.75	NA	NA	46.9242	NA	tumor_only	46.9242	known
ENSG00000142621	chr1	15319019	A>G	A	G	intronic	FHAD1	.	.	7.875	12.625	NA	NA	62.418	NA	tumor_only	62.418	known
ENSG00000142621	chr1	15319030	A>G	A	G	intronic	FHAD1	.	.	6.72727	12.1818	NA	NA	53.7664	NA	tumor_only	53.7664	known
ENSG00000142621	chr1	15319065	A>G	A	G	intronic	FHAD1	.	.	4.9	14	NA	NA	37.7775	NA	tumor_only	37.7775	known
NA	chr1	153593869	A>G	A	G	intergenic	S100A2;S100A16	.	.	5.825	16.2	NA	NA	39.1639	NA	tumor_only	39.1639	known
NA	chr1	153593870	A>G	A	G	intergenic	S100A2;S100A16	.	.	5.2	18.4	NA	NA	31.4876	NA	tumor_only	31.4876	known
NA	chr1	153594667	A>G	A	G	intergenic	S100A2;S100A16	.	.	5.525	19.275	NA	NA	30.9037	NA	tumor_only	30.9037	known
NA	chr1	153597474	A>G	A	G	intergenic	S100A2;S100A16	.	.	7.08772	25.2807	NA	NA	30.2047	NA	tumor_only	30.2047	known
NA	chr1	153597514	A>G	A	G	intergenic	S100A2;S100A16	.	.	4.42857	17.1429	NA	NA	27.739	NA	tumor_only	27.739	known
NA	chr1	153597567	A>G	A	G	intergenic	S100A2;S100A16	.	.	4.33333	19.6667	NA	NA	25.4104	NA	tumor_only	25.4104	known
NA	chr1	153598436	A>G	A	G	intergenic	S100A2;S100A16	.	.	4.86667	21.4667	NA	NA	24.1204	NA	tumor_only	24.1204	known
NA	chr1	153598477	A>G	A	G	intergenic	S100A2;S100A16	.	.	4.7	22.7	NA	NA	21.6463	NA	tumor_only	21.6463	known
NA	chr1	153598478	A>G	A	G	intergenic	S100A2;S100A16	.	.	4.6	19.3	NA	NA	26.4154	NA	tumor_only	26.4154	known
NA	chr1	153599400	A>G	A	G	intergenic	S100A2;S100A16	.	.	5.55556	28.4444	NA	NA	21.6069	NA	tumor_only	21.6069	known
NA	chr1	153599404	A>G	A	G	intergenic	S100A2;S100A16	.	.	7.37097	24.4032	NA	NA	31.6812	NA	tumor_only	31.6812	known
NA	chr1	153599410	A>G	A	G	intergenic	S100A2;S100A16	.	.	5.57143	23.9643	NA	NA	24.6563	NA	tumor_only	24.6563	known
NA	chr1	153599432	A>G	A	G	intergenic	S100A2;S100A16	.	.	5.22222	26.3333	NA	NA	20.2532	NA	tumor_only	20.2532	known
NA	chr1	153599436	A>G	A	G	intergenic	S100A2;S100A16	.	.	7.09804	26.2353	NA	NA	29.4725	NA	tumor_only	29.4725	known
NA	chr1	153600685	A>G	A	G	intergenic	S100A2;S100A16	.	.	9.86301	33.2877	NA	NA	32.1397	NA	tumor_only	32.1397	known
ENSG00000188643	chr1	153606108	A>G	A	G	downstream	S100A16	.	.	3.625	11.875	NA	NA	31.599	NA	tumor_only	31.599	known
ENSG00000188643	chr1	153606109	A>G	A	G	downstream	S100A16	.	.	5.76923	10.9615	NA	NA	53.6833	NA	tumor_only	53.6833	known
ENSG00000188643	chr1	153606133	A>G	A	G	downstream	S100A16	.	.	3.875	11	NA	NA	36.5341	NA	tumor_only	36.5341	known
ENSG00000188643	chr1	153606176	A>G	A	G	downstream	S100A16	.	.	5.71429	10.8571	NA	NA	53.0844	NA	tumor_only	53.0844	known
ENSG00000188643	chr1	153606218	A>G	A	G	downstream	S100A16	.	.	7.25	11.25	NA	NA	63.6871	NA	tumor_only	63.6871	known
ENSG00000160679	chr1	153636055	A>G	A	G	intronic	CHTOP	.	.	5.08824	9	4.2	8.4	57.7972	52.1757	shared	5.62154	known
ENSG00000160679	chr1	153636063	A>G	A	G	intronic	CHTOP	.	.	3.77778	10.7778	NA	NA	36.5518	NA	tumor_only	36.5518	known
ENSG00000160679	chr1	153636112	A>G	A	G	intronic	CHTOP	.	.	4.1	12.2	NA	NA	35.4064	NA	tumor_only	35.4064	known
ENSG00000160679	chr1	153636197	A>G	A	G	intronic	CHTOP	.	.	6.42857	10	NA	NA	63.9966	NA	tumor_only	63.9966	known
ENSG00000160679	chr1	153639010	A>G	A	G	intronic	CHTOP	.	.	4.46154	16.3846	NA	NA	28.6174	NA	tumor_only	28.6174	known
ENSG00000160679	chr1	153639020	A>G	A	G	intronic	CHTOP	.	.	5.25862	15.6552	4.2381	15.4286	34.6815	28.2673	shared	6.41423	known
ENSG00000160679	chr1	153639022	A>G	A	G	intronic	CHTOP	.	.	4.52	15.8	NA	NA	29.8503	NA	tumor_only	29.8503	known
ENSG00000160679	chr1	153639072	A>G	A	G	intronic	CHTOP	.	.	5.83333	15.119	4.875	10.125	40.0497	51.6369	shared	-11.5872	known
ENSG00000160679	chr1	153639085	A>G	A	G	intronic	CHTOP	.	.	4	16.5	NA	NA	25.1849	NA	tumor_only	25.1849	known
ENSG00000160679	chr1	153639143	A>G	A	G	intronic	CHTOP	.	.	4.48	15.56	NA	NA	29.4766	NA	tumor_only	29.4766	known
ENSG00000160679	chr1	153639861	A>G	A	G	intronic	CHTOP	.	.	8.625	47.25	NA	NA	18.5014	NA	tumor_only	18.5014	known
ENSG00000160679	chr1	153639913	A>G	A	G	intronic	CHTOP	.	.	11.375	64.125	NA	NA	17.2093	NA	tumor_only	17.2093	known
ENSG00000160679	chr1	153639931	A>G	A	G	intronic	CHTOP	.	.	13.875	74.625	NA	NA	18.8779	NA	tumor_only	18.8779	known
ENSG00000160679	chr1	153639954	A>G	A	G	intronic	CHTOP	.	.	11.9057	56.1132	9.3	47.5	21.3109	19.4974	shared	1.81345	known
ENSG00000160679	chr1	153639957	A>G	A	G	intronic	CHTOP	.	.	22.1901	53.9504	12.29	47.49	41.4144	26.4207	shared	14.9937	known
ENSG00000160679	chr1	153639983	A>G	A	G	intronic	CHTOP	.	.	10.8276	49.6897	8.93333	46.2	21.6458	19.327	shared	2.31875	known
ENSG00000160679	chr1	153640026	A>G	A	G	intronic	CHTOP	.	.	12.5932	43.3898	8.875	40.25	29.266	22.2451	shared	7.02089	known
ENSG00000160679	chr1	153640035	A>G	A	G	intronic	CHTOP	.	.	6.88889	34.7778	NA	NA	20.5046	NA	tumor_only	20.5046	known
ENSG00000160679	chr1	153640241	A>G	A	G	intronic	CHTOP	.	.	9.7	35.4833	7	33	27.9331	21.5096	shared	6.42346	known
ENSG00000160679	chr1	153640242	A>G	A	G	intronic	CHTOP	.	.	8.42105	34.7895	NA	NA	24.5235	NA	tumor_only	24.5235	known
ENSG00000160679	chr1	153640289	A>G	A	G	intronic	CHTOP	.	.	9.32258	42.2258	6.46154	32.8462	22.7602	19.833	shared	2.92722	known
ENSG00000160679	chr1	153640297	A>G	A	G	intronic	CHTOP	.	.	7	36.0333	6.07692	31.9231	19.7838	18.9279	shared	0.855874	known
ENSG00000160679	chr1	153640551	A>G	A	G	intronic	CHTOP	.	.	13.8302	45.4434	8.19231	38.8846	30.7544	21.0295	shared	9.72489	known
ENSG00000160679	chr1	153640629	A>G	A	G	intronic	CHTOP	.	.	6.375	24.125	NA	NA	27.4182	NA	tumor_only	27.4182	known
ENSG00000160679	chr1	153640641	A>G	A	G	intronic	CHTOP	.	.	5	17.75	NA	NA	27.2179	NA	tumor_only	27.2179	known
ENSG00000160679	chr1	153640650	A>G	A	G	intronic	CHTOP	.	.	5.63636	23.3939	4.63636	20.2727	24.3305	22.8028	shared	1.52767	known
ENSG00000160679	chr1	153640651	A>G	A	G	intronic	CHTOP	.	.	13.6356	22.2373	9.01709	21.0684	61.8023	43.0351	shared	18.7672	known
ENSG00000160679	chr1	153640656	A>G	A	G	intronic	CHTOP	.	.	5.87805	21.561	4.75	20.25	27.8303	23.9536	shared	3.87673	known
ENSG00000160679	chr1	153640660	A>G	A	G	intronic	CHTOP	.	.	5.82456	20.1404	4.46154	18.3077	29.9221	26.2296	shared	3.69248	known
ENSG00000160679	chr1	153640720	A>G	A	G	intronic	CHTOP	.	.	7.03896	19	4.84848	16.3939	38.5177	30.4641	shared	8.0536	known
ENSG00000160679	chr1	153640721	A>G	A	G	intronic	CHTOP	.	.	3.88889	19.3333	NA	NA	22.3035	NA	tumor_only	22.3035	known
ENSG00000143552	chr1	153994148	A>G	A	G	intronic	NUP210L	.	.	4.375	11.25	NA	NA	39.1856	NA	tumor_only	39.1856	known
ENSG00000142634	chr1	15422222	A>G	A	G	intronic	EFHD2	.	.	7	13.9688	5.33333	12.6667	52.2766	42.776	shared	9.50058	known
ENSG00000142634	chr1	15422232	A>G	A	G	intronic	EFHD2	.	.	6.08	16.68	NA	NA	39.1074	NA	tumor_only	39.1074	known
ENSG00000142634	chr1	15422273	A>G	A	G	intronic	EFHD2	.	.	5	18	NA	NA	34.4751	NA	tumor_only	34.4751	known
ENSG00000142634	chr1	15422274	A>G	A	G	intronic	EFHD2	.	.	5.6129	18.5161	NA	NA	35.4206	NA	tumor_only	35.4206	known
ENSG00000142634	chr1	15422276	A>G	A	G	intronic	EFHD2	.	.	4.91667	16.1667	NA	NA	34.5701	NA	tumor_only	34.5701	known
ENSG00000142634	chr1	15422293	A>G	A	G	intronic	EFHD2	.	.	6.46939	17.0204	NA	NA	42.9822	NA	tumor_only	42.9822	known
ENSG00000142634	chr1	15422343	A>G	A	G	intronic	EFHD2	.	.	6.38462	16.6154	NA	NA	39.3678	NA	tumor_only	39.3678	known
ENSG00000142634	chr1	15422352	A>G	A	G	intronic	EFHD2	.	.	5.42857	26.2857	NA	NA	24.2497	NA	tumor_only	24.2497	known
ENSG00000142634	chr1	15422674	A>G	A	G	intronic	EFHD2	.	.	5.90625	13.8281	4	13.2	45.2292	32.2609	shared	12.9683	known
ENSG00000142634	chr1	15422714	A>G	A	G	intronic	EFHD2	.	.	6.26667	15.2667	3.125	9.25	45.061	35.782	shared	9.27895	known
ENSG00000142634	chr1	15422740	A>G	A	G	intronic	EFHD2	.	.	7.69444	12.6389	4.45455	11.1818	60.5335	39.6752	shared	20.8583	known
ENSG00000143569	chr1	154229576	A>G	A	G	intronic	UBAP2L	.	.	4.72222	18.7778	3.63636	16.4545	25.6616	22.5743	shared	3.0873	known
ENSG00000143569	chr1	154229644	A>G	A	G	intronic	UBAP2L	.	.	3.92308	19.4615	NA	NA	20.9525	NA	tumor_only	20.9525	known
ENSG00000143569	chr1	154229647	A>G	A	G	intronic	UBAP2L	.	.	4.73333	20.1667	NA	NA	24.7135	NA	tumor_only	24.7135	known
ENSG00000143569	chr1	154230270	A>G	A	G	intronic	UBAP2L	.	.	4.18182	18.5455	NA	NA	22.4385	NA	tumor_only	22.4385	known
ENSG00000143569	chr1	154230275	A>G	A	G	intronic	UBAP2L	.	.	5.125	19.5417	NA	NA	26.2248	NA	tumor_only	26.2248	known
ENSG00000143569	chr1	154231228	A>G	A	G	intronic	UBAP2L	.	.	4.30769	17.9231	NA	NA	24.4616	NA	tumor_only	24.4616	known
ENSG00000143569	chr1	154231413	A>G	A	G	intronic	UBAP2L	.	.	5.9	29.8	NA	NA	21.2126	NA	tumor_only	21.2126	known
ENSG00000143569	chr1	154231434	A>G	A	G	intronic	UBAP2L	.	.	5.38889	21.3333	4.2381	17.1905	26.3847	26.8275	shared	-0.442794	known
ENSG00000143569	chr1	154231490	A>G	A	G	intronic	UBAP2L	.	.	5.12821	18.8462	4.3	15.3	28.0039	29.7555	shared	-1.75168	known
ENSG00000143569	chr1	154231523	A>G	A	G	intronic	UBAP2L	.	.	4.95455	22.8182	4.27273	18.4545	22.939	23.3488	shared	-0.409773	known
ENSG00000143569	chr1	154232067	A>G	A	G	intronic	UBAP2L	.	.	4.625	12.9375	NA	NA	37.034	NA	tumor_only	37.034	known
ENSG00000143569	chr1	154232118	A>G	A	G	intronic	UBAP2L	.	.	4.25	12.9583	3.54545	12.1818	33.9444	29.4225	shared	4.52185	known
ENSG00000143569	chr1	154232151	A>G	A	G	intronic	UBAP2L	.	.	4	12.7308	3.46154	11.9231	34.3805	29.7159	shared	4.66461	known
ENSG00000143569	chr1	154232156	A>G	A	G	intronic	UBAP2L	.	.	5.13953	14.0698	3.26667	11.8	38.5622	29.2913	shared	9.27086	known
ENSG00000143569	chr1	154232162	A>G	A	G	intronic	UBAP2L	.	.	4.84127	13.6825	4.17241	13.3448	36.7202	33.359	shared	3.3612	known
ENSG00000143569	chr1	154232176	A>G	A	G	intronic	UBAP2L	.	.	3.9	15.4	NA	NA	27.2634	NA	tumor_only	27.2634	known
ENSG00000143569	chr1	154232177	A>G	A	G	intronic	UBAP2L	.	.	4.25	16.75	NA	NA	26.6326	NA	tumor_only	26.6326	known
ENSG00000143569	chr1	154232203	A>G	A	G	intronic	UBAP2L	.	.	7.63303	13.1376	4.79412	11.9412	59.392	42.3982	shared	16.9937	known
ENSG00000143569	chr1	154232209	A>G	A	G	intronic	UBAP2L	.	.	4.18182	15.4545	NA	NA	28.854	NA	tumor_only	28.854	known
ENSG00000143569	chr1	154232230	A>G	A	G	intronic	UBAP2L	.	.	4.47059	16	NA	NA	28.9199	NA	tumor_only	28.9199	known
ENSG00000143569	chr1	154232239	A>G	A	G	intronic	UBAP2L	.	.	4.86	14.22	3.64286	12.2857	35.7594	32.0291	shared	3.7303	known
ENSG00000143569	chr1	154232306	A>G	A	G	intronic	UBAP2L	.	.	4.44444	13.5	NA	NA	33.8726	NA	tumor_only	33.8726	known
ENSG00000143569	chr1	154232869	A>G	A	G	intronic	UBAP2L	.	.	4.09091	19.8182	NA	NA	21.3061	NA	tumor_only	21.3061	known
ENSG00000143569	chr1	154233083	A>G	A	G	intronic	UBAP2L	.	.	7.25	29.75	4.4	21.3	24.8632	21.1576	shared	3.70565	known
ENSG00000143569	chr1	154233198	A>G	A	G	intronic	UBAP2L	.	.	7.68235	27.9529	5	22.5349	28.0565	22.6682	shared	5.38825	known
ENSG00000143569	chr1	154233204	A>G	A	G	intronic	UBAP2L	.	.	5.9	29.2	NA	NA	21.0512	NA	tumor_only	21.0512	known
ENSG00000143569	chr1	154233254	A>G	A	G	intronic	UBAP2L	.	.	4.28571	20.2857	NA	NA	21.4542	NA	tumor_only	21.4542	known
ENSG00000143569	chr1	154233368	A>G	A	G	intronic	UBAP2L	.	.	5.04348	20.6522	NA	NA	25.3796	NA	tumor_only	25.3796	known
ENSG00000143569	chr1	154233411	A>G	A	G	intronic	UBAP2L	.	.	4.44444	16.6667	NA	NA	27.3966	NA	tumor_only	27.3966	known
ENSG00000143569	chr1	154233425	A>G	A	G	intronic	UBAP2L	.	.	5.26316	21.2632	4.45455	17.3636	26.5757	26.0767	shared	0.498995	known
ENSG00000143569	chr1	154233428	A>G	A	G	intronic	UBAP2L	.	.	6.71233	21.5342	4.55172	15.069	32.369	30.9203	shared	1.44875	known
ENSG00000143569	chr1	154233464	A>G	A	G	intronic	UBAP2L	.	.	5.77778	25.6667	NA	NA	24.7093	NA	tumor_only	24.7093	known
ENSG00000143569	chr1	154233482	A>G	A	G	intronic	UBAP2L	.	.	4.22222	20.2222	NA	NA	22.4787	NA	tumor_only	22.4787	known
ENSG00000143569	chr1	154233505	A>G	A	G	intronic	UBAP2L	.	.	5.13636	19.8636	NA	NA	26.6549	NA	tumor_only	26.6549	known
ENSG00000143569	chr1	154233508	A>G	A	G	intronic	UBAP2L	.	.	10.3	21.3364	6.28125	17.4896	48.4206	37.0071	shared	11.4135	known
ENSG00000143569	chr1	154233583	A>G	A	G	intronic	UBAP2L	.	.	5.22222	17.3704	NA	NA	29.7272	NA	tumor_only	29.7272	known
ENSG00000143569	chr1	154233584	A>G	A	G	intronic	UBAP2L	.	.	5.1	16.3	3.66667	14.5	31.8455	25.7924	shared	6.05305	known
ENSG00000143569	chr1	154233585	A>G	A	G	intronic	UBAP2L	.	.	5.11429	16.5714	3.375	13.625	31.8475	26.9337	shared	4.91381	known
ENSG00000143569	chr1	154234089	A>G	A	G	intronic	UBAP2L	.	.	6.34286	23.7714	NA	NA	26.5059	NA	tumor_only	26.5059	known
ENSG00000143569	chr1	154234119	A>G	A	G	intronic	UBAP2L	.	.	11.7815	22.5042	6.5	19.3837	52.8562	34.0384	shared	18.8178	known
ENSG00000143569	chr1	154234120	A>G	A	G	intronic	UBAP2L	.	.	4.43478	21.3478	NA	NA	21.9512	NA	tumor_only	21.9512	known
ENSG00000143569	chr1	154234177	A>G	A	G	intronic	UBAP2L	.	.	4.81818	19.7273	NA	NA	25.196	NA	tumor_only	25.196	known
ENSG00000143569	chr1	154234187	A>G	A	G	intronic	UBAP2L	.	.	4.55	18.2	3.5	14	25.3881	26.7088	shared	-1.32072	known
ENSG00000143569	chr1	154234203	A>G	A	G	intronic	UBAP2L	.	.	4.09091	19.0909	NA	NA	22.5983	NA	tumor_only	22.5983	known
ENSG00000143569	chr1	154234242	A>G	A	G	intronic	UBAP2L	.	.	4.47059	15.5294	NA	NA	30.1908	NA	tumor_only	30.1908	known
ENSG00000143569	chr1	154244993	A>G	A	G	intronic	UBAP2L	.	.	4.61538	15.7692	NA	NA	30.1083	NA	tumor_only	30.1083	known
ENSG00000143569	chr1	154244996	A>G	A	G	intronic	UBAP2L	.	.	5.125	14.125	NA	NA	37.0972	NA	tumor_only	37.0972	known
ENSG00000143569	chr1	154245025	A>G	A	G	intronic	UBAP2L	.	.	9.41837	13.2245	5.11765	10.3529	70.9359	51.2626	shared	19.6732	known
ENSG00000143569	chr1	154245031	A>G	A	G	intronic	UBAP2L	.	.	5.87879	13.9545	3.5	10.75	42.711	33.654	shared	9.05704	known
ENSG00000143569	chr1	154245032	A>G	A	G	intronic	UBAP2L	.	.	5.0625	14.5312	NA	NA	36.0071	NA	tumor_only	36.0071	known
ENSG00000143569	chr1	154245077	A>G	A	G	intronic	UBAP2L	.	.	4.46154	14.9231	NA	NA	31.0899	NA	tumor_only	31.0899	known
ENSG00000143569	chr1	154245652	A>G	A	G	intronic	UBAP2L	.	.	4.14286	15.5714	NA	NA	28.9327	NA	tumor_only	28.9327	known
ENSG00000143569	chr1	154245666	A>G	A	G	intronic	UBAP2L	.	.	6.58182	10.6545	3.55556	7.88889	61.0222	45.679	shared	15.3432	known
ENSG00000143569	chr1	154245757	A>G	A	G	intronic	UBAP2L	.	.	7.16071	11.25	4.54545	10.0909	64.0046	49.1017	shared	14.9029	known
ENSG00000143569	chr1	154245789	A>G	A	G	intronic	UBAP2L	.	.	5.30357	10.6964	NA	NA	52.2068	NA	tumor_only	52.2068	known
ENSG00000143569	chr1	154245817	A>G	A	G	intronic	UBAP2L	.	.	3.72727	13.7273	NA	NA	30.1108	NA	tumor_only	30.1108	known
ENSG00000143569	chr1	154245821	A>G	A	G	intronic	UBAP2L	.	.	4.91892	11.6486	NA	NA	43.2154	NA	tumor_only	43.2154	known
ENSG00000143569	chr1	154245827	A>G	A	G	intronic	UBAP2L	.	.	4.66667	11.3889	NA	NA	43.2197	NA	tumor_only	43.2197	known
ENSG00000143569	chr1	154245840	A>G	A	G	intronic	UBAP2L	.	.	7.61644	10.7671	4.45	9.5	71.5694	48.5028	shared	23.0666	known
ENSG00000143569	chr1	154245847	A>G	A	G	intronic	UBAP2L	.	.	7.42647	10.9118	4.61905	10	68.8302	49.538	shared	19.2922	known
ENSG00000143569	chr1	154247632	A>G	A	G	intronic	UBAP2L	.	.	4	13.2	NA	NA	30.6465	NA	tumor_only	30.6465	known
ENSG00000143569	chr1	154248097	A>G	A	G	intronic	UBAP2L	.	.	7.53571	9.60714	5	9	78.1461	58.0467	shared	20.0994	known
ENSG00000143569	chr1	154248107	A>G	A	G	intronic	UBAP2L	.	.	3.91667	11	NA	NA	37.3341	NA	tumor_only	37.3341	known
ENSG00000143569	chr1	154248770	A>G	A	G	intronic	UBAP2L	.	.	4.2	9.06667	NA	NA	46.3762	NA	tumor_only	46.3762	known
ENSG00000143569	chr1	154249674	A>G	A	G	intronic	UBAP2L	.	.	4.6	13.2	NA	NA	37.9652	NA	tumor_only	37.9652	known
ENSG00000143569	chr1	154250198	A>G	A	G	intronic	UBAP2L	.	.	4.625	13.75	NA	NA	36.2042	NA	tumor_only	36.2042	known
ENSG00000143569	chr1	154250241	A>G	A	G	intronic	UBAP2L	.	.	3.75	9.5	NA	NA	40.3098	NA	tumor_only	40.3098	known
ENSG00000143569	chr1	154250616	A>G	A	G	intronic	UBAP2L	.	.	7.17172	14.0101	4.75	11.9342	50.6911	40.8762	shared	9.81494	known
ENSG00000143569	chr1	154250689	A>G	A	G	intronic	UBAP2L	.	.	4.60526	13.0263	3.92857	12.3571	36.5533	33.3117	shared	3.24164	known
ENSG00000143569	chr1	154250733	A>G	A	G	intronic	UBAP2L	.	.	5.12821	12.7179	4	11.0909	40.5663	37.3101	shared	3.25624	known
ENSG00000143569	chr1	154251879	A>G	A	G	intronic	UBAP2L	.	.	5.64583	19.5833	3.69231	13.3077	29.8236	28.7963	shared	1.02738	known
ENSG00000143569	chr1	154251903	A>G	A	G	intronic	UBAP2L	.	.	7.52	17.84	4.91111	14.2222	43.2394	35.3134	shared	7.92605	known
ENSG00000143569	chr1	154251922	A>G	A	G	intronic	UBAP2L	.	.	4.85714	22.2143	4.09091	15.5455	22.3668	26.4403	shared	-4.07354	known
ENSG00000143569	chr1	154251955	A>G	A	G	intronic	UBAP2L	.	.	4.5	21.2	NA	NA	22.3646	NA	tumor_only	22.3646	known
ENSG00000143569	chr1	154251991	A>G	A	G	intronic	UBAP2L	.	.	11.9217	17.2522	7.81416	13.0619	69.428	60.0801	shared	9.34791	known
ENSG00000143569	chr1	154251992	A>G	A	G	intronic	UBAP2L	.	.	6.26316	17.9868	4.33929	13.9464	34.6688	32.0999	shared	2.56888	known
ENSG00000143569	chr1	154252091	A>G	A	G	intronic	UBAP2L	.	.	6.2907	16.6047	4.39394	12.5758	38.9949	36.8275	shared	2.16735	known
ENSG00000143569	chr1	154252103	A>G	A	G	intronic	UBAP2L	.	.	5.57895	17.0526	3.28571	11.8571	34.0312	28.8051	shared	5.22615	known
ENSG00000143569	chr1	154252113	A>G	A	G	intronic	UBAP2L	.	.	5	19.2143	NA	NA	28.0433	NA	tumor_only	28.0433	known
ENSG00000143515	chr1	154335492	A>G	A	G	intronic	ATP8B2	.	.	3.52941	13.8235	NA	NA	27.642	NA	tumor_only	27.642	known
ENSG00000143515	chr1	154335510	A>G	A	G	intronic	ATP8B2	.	.	5.86842	13.8421	4.37931	11.5172	43.7905	39.9246	shared	3.86592	known
ENSG00000143515	chr1	154335588	A>G	A	G	intronic	ATP8B2	.	.	3.42857	12.8571	NA	NA	30.2834	NA	tumor_only	30.2834	known
ENSG00000143515	chr1	154335671	A>G	A	G	intronic	ATP8B2	.	.	3.71429	9	NA	NA	42.4675	NA	tumor_only	42.4675	known
ENSG00000143515	chr1	154335674	A>G	A	G	intronic	ATP8B2	.	.	4.42857	9.57143	NA	NA	47.1453	NA	tumor_only	47.1453	known
ENSG00000143515	chr1	154336731	A>G	A	G	intronic	ATP8B2	.	.	5.92857	11.5	5.22222	11.8889	54.108	45.1437	shared	8.96426	known
ENSG00000143515	chr1	154336756	A>G	A	G	intronic	ATP8B2	.	.	4.7	12.8	NA	NA	38.4847	NA	tumor_only	38.4847	known
ENSG00000143515	chr1	154336757	A>G	A	G	intronic	ATP8B2	.	.	5.83333	11.8125	4.25	10.8	50.4815	42.7138	shared	7.76766	known
ENSG00000143515	chr1	154336769	A>G	A	G	intronic	ATP8B2	.	.	4.07692	12.1538	NA	NA	35.6282	NA	tumor_only	35.6282	known
ENSG00000143515	chr1	154336924	A>G	A	G	intronic	ATP8B2	.	.	3.9	14.3	NA	NA	28.182	NA	tumor_only	28.182	known
ENSG00000143515	chr1	154336936	A>G	A	G	intronic	ATP8B2	.	.	3.875	13.625	NA	NA	28.4344	NA	tumor_only	28.4344	known
ENSG00000143515	chr1	154337018	A>G	A	G	intronic	ATP8B2	.	.	4.4	10.7	NA	NA	43.5319	NA	tumor_only	43.5319	known
ENSG00000160712	chr1	154411761	A>G	A	G	intronic	IL6R	.	.	3.83333	11	NA	NA	35.2829	NA	tumor_only	35.2829	known
ENSG00000160712	chr1	154411783	A>G	A	G	intronic	IL6R	.	.	5.96667	9.83333	4	9.08333	60.3047	45.6922	shared	14.6126	known
ENSG00000160712	chr1	154411788	A>G	A	G	intronic	IL6R	.	.	6.14286	10.2857	4.35714	9.57143	59.5214	47.5482	shared	11.9731	known
ENSG00000160712	chr1	154411793	A>G	A	G	intronic	IL6R	.	.	5.75	10.3214	4.63636	8.54545	55.9003	54.1089	shared	1.79137	known
ENSG00000160712	chr1	154433748	A>G	A	G	intronic	IL6R	.	.	5.71429	11	4.46154	11.9231	52.6631	38.9852	shared	13.6779	known
ENSG00000160712	chr1	154433815	A>G	A	G	intronic	IL6R	.	.	6.41818	11.9455	5.33333	11.4524	53.6467	48.6605	shared	4.98621	known
ENSG00000160712	chr1	154433816	A>G	A	G	intronic	IL6R	.	.	7.49153	11.7458	6	11.3673	63.867	54.1	shared	9.76704	known
ENSG00000160712	chr1	154433931	A>G	A	G	intronic	IL6R	.	.	7.12821	10.1026	5.09375	9.375	70.8467	54.6238	shared	16.2229	known
ENSG00000160712	chr1	154433995	A>G	A	G	intronic	IL6R	.	.	6.86667	10.7333	4.77778	8.77778	63.1011	55.7065	shared	7.39465	known
ENSG00000160712	chr1	154434149	A>G	A	G	intronic	IL6R	.	.	4.28571	9.28571	NA	NA	46.2523	NA	tumor_only	46.2523	known
ENSG00000160712	chr1	154436357	A>G	A	G	intronic	IL6R	.	.	5.11111	11.4444	3.25	9.875	44.8531	35.8496	shared	9.00354	known
ENSG00000160712	chr1	154436358	A>G	A	G	intronic	IL6R	.	.	4.83333	10.8333	4.27273	10.7273	45.0708	40.8373	shared	4.23345	known
ENSG00000160712	chr1	154436367	A>G	A	G	intronic	IL6R	.	.	4.22222	13.4444	NA	NA	33.548	NA	tumor_only	33.548	known
ENSG00000160712	chr1	154436371	A>G	A	G	intronic	IL6R	.	.	4.42857	10.4286	NA	NA	43.2653	NA	tumor_only	43.2653	known
ENSG00000160712	chr1	154436403	A>G	A	G	intronic	IL6R	.	.	4.23077	12	3.36364	10.4545	36.6997	35.8597	shared	0.840049	known
ENSG00000160712	chr1	154436430	A>G	A	G	intronic	IL6R	.	.	3.5	11.625	3.5	10.9375	33.9016	36.9624	shared	-3.06074	known
ENSG00000160712	chr1	154437236	A>G	A	G	intronic	IL6R	.	.	4	13.9	NA	NA	31.9409	NA	tumor_only	31.9409	known
ENSG00000160712	chr1	154440003	A>G	A	G	intronic	IL6R	.	.	5.1087	16.3261	4.25806	14.7097	33.3161	29.964	shared	3.3521	known
ENSG00000160712	chr1	154440006	A>G	A	G	intronic	IL6R	.	.	4.45455	14.3636	4.125	16.25	33.3788	26.7628	shared	6.61595	known
ENSG00000160712	chr1	154440032	A>G	A	G	intronic	IL6R	.	.	4.14286	19.8571	NA	NA	22.7739	NA	tumor_only	22.7739	known
ENSG00000160712	chr1	154440037	A>G	A	G	intronic	IL6R	.	.	4.11111	16.1111	NA	NA	27.7243	NA	tumor_only	27.7243	known
ENSG00000160712	chr1	154440042	A>G	A	G	intronic	IL6R	.	.	5.4902	15.3137	5.21622	14.4865	38.3035	36.959	shared	1.34452	known
ENSG00000160712	chr1	154440093	A>G	A	G	intronic	IL6R	.	.	4.2	12.6	4	14.2857	35.811	30.669	shared	5.14201	known
ENSG00000160712	chr1	154442831	A>G	A	G	intronic	IL6R	.	.	4.42857	14.7143	NA	NA	31.0618	NA	tumor_only	31.0618	known
ENSG00000160712	chr1	154442900	A>G	A	G	intronic	IL6R	.	.	4.13043	13.3478	4.21429	13.4286	33.4269	33.74	shared	-0.313141	known
ENSG00000160712	chr1	154444278	A>G	A	G	intronic	IL6R	.	.	5.28571	13.7857	NA	NA	41.0218	NA	tumor_only	41.0218	known
ENSG00000160712	chr1	154444309	A>G	A	G	intronic	IL6R	.	.	5	13.8947	4.09091	12.6364	38.4429	33.5544	shared	4.8885	known
ENSG00000160712	chr1	154444312	A>G	A	G	intronic	IL6R	.	.	5.72727	14.5455	NA	NA	41.3241	NA	tumor_only	41.3241	known
ENSG00000160712	chr1	154444354	A>G	A	G	intronic	IL6R	.	.	4.85714	14.6429	NA	NA	34.4037	NA	tumor_only	34.4037	known
ENSG00000160712	chr1	154444391	A>G	A	G	intronic	IL6R	.	.	5	17.1818	NA	NA	31.3513	NA	tumor_only	31.3513	known
ENSG00000160712	chr1	154444620	A>G	A	G	intronic	IL6R	.	.	3.5	9.83333	NA	NA	36.2987	NA	tumor_only	36.2987	known
ENSG00000160712	chr1	154444782	A>G	A	G	intronic	IL6R	.	.	4.28571	10.1429	NA	NA	42.7561	NA	tumor_only	42.7561	known
ENSG00000160712	chr1	154445489	A>G	A	G	intronic	IL6R	.	.	4.14286	13	NA	NA	32.7938	NA	tumor_only	32.7938	known
ENSG00000160712	chr1	154445629	A>G	A	G	intronic	IL6R	.	.	5.81818	12.4091	4.15789	11.8947	46.6899	36.7405	shared	9.94946	known
ENSG00000160712	chr1	154445948	A>G	A	G	splicing	IL6R	.	.	7.3662	13.1408	5.56604	14.5283	56.9601	39.6123	shared	17.3478	known
ENSG00000160712	chr1	154445955	A>G	A	G	exonic	IL6R	nonsynonymous SNV	.	4.4	14.4	NA	NA	34.5675	NA	tumor_only	34.5675	known
ENSG00000160712	chr1	154447237	A>G	A	G	intronic	IL6R	.	.	4.88889	17.4444	NA	NA	30.7899	NA	tumor_only	30.7899	known
ENSG00000160712	chr1	154447274	A>G	A	G	intronic	IL6R	.	.	4.14286	17.9286	NA	NA	25.2321	NA	tumor_only	25.2321	known
ENSG00000160712	chr1	154447316	A>G	A	G	intronic	IL6R	.	.	5.26829	12.7805	4.16129	13.4839	43.4736	32.8641	shared	10.6095	known
ENSG00000160712	chr1	154447345	A>G	A	G	intronic	IL6R	.	.	NA	NA	3.14286	13.1429	NA	26.467	normal_only	-26.467	known
ENSG00000160712	chr1	154447364	A>G	A	G	intronic	IL6R	.	.	5.86957	13.8696	4.5	13.25	43.4183	36.123	shared	7.29532	known
ENSG00000160712	chr1	154447771	A>G	A	G	intronic	IL6R	.	.	5.42857	12.6667	3.55	10.15	46.2984	37.876	shared	8.42242	known
ENSG00000160712	chr1	154447816	A>G	A	G	intronic	IL6R	.	.	4.68182	10.6364	4.11765	11.0588	44.9202	37.5554	shared	7.36481	known
ENSG00000160712	chr1	154447888	A>G	A	G	intronic	IL6R	.	.	4.30769	11.4615	4	10.75	39.69	39.0343	shared	0.655641	known
ENSG00000160712	chr1	154449393	A>G	A	G	intronic	IL6R	.	.	4.69231	8.53846	4.09091	8.36364	55.0578	49.6276	shared	5.43017	known
ENSG00000160712	chr1	154449492	A>G	A	G	intronic	IL6R	.	.	4.42857	12	NA	NA	39.6838	NA	tumor_only	39.6838	known
ENSG00000160712	chr1	154450243	A>G	A	G	intronic	IL6R	.	.	4.8	17.4	4.25	11.5	28.5965	38.8147	shared	-10.2182	known
ENSG00000160712	chr1	154450252	A>G	A	G	intronic	IL6R	.	.	4	13.4	NA	NA	32.079	NA	tumor_only	32.079	known
ENSG00000160712	chr1	154450255	A>G	A	G	intronic	IL6R	.	.	3.66667	13.5556	NA	NA	30.1521	NA	tumor_only	30.1521	known
ENSG00000160712	chr1	154450265	A>G	A	G	intronic	IL6R	.	.	3.92308	13.3846	NA	NA	32.8424	NA	tumor_only	32.8424	known
ENSG00000160712	chr1	154451353	A>G	A	G	intronic	IL6R	.	.	4.09091	11.8182	3.22222	10.5556	36.3855	31.8988	shared	4.48669	known
ENSG00000160712	chr1	154451395	A>G	A	G	intronic	IL6R	.	.	5.06452	11.8387	3.76923	12.6923	43.8317	31.6936	shared	12.1381	known
ENSG00000160712	chr1	154451425	A>G	A	G	intronic	IL6R	.	.	4.325	11.975	3.5	12.0714	40.2109	31.6312	shared	8.57974	known
ENSG00000160712	chr1	154452710	A>G	A	G	intronic	IL6R	.	.	5.14286	8	NA	NA	68.4014	NA	tumor_only	68.4014	known
ENSG00000160712	chr1	154453047	A>G	A	G	intronic	IL6R	.	.	3.25	9.625	NA	NA	34.5964	NA	tumor_only	34.5964	known
ENSG00000160712	chr1	154453049	A>G	A	G	intronic	IL6R	.	.	3.71429	10	3.54545	10.5455	38.5368	36.3274	shared	2.20938	known
ENSG00000160712	chr1	154453082	A>G	A	G	intronic	IL6R	.	.	3.88889	10.3333	NA	NA	39.3799	NA	tumor_only	39.3799	known
ENSG00000160712	chr1	154455007	A>G	A	G	intronic	IL6R	.	.	5.17647	11.2647	4.23529	11.0882	46.0292	40.1825	shared	5.84668	known
ENSG00000160712	chr1	154455026	A>G	A	G	intronic	IL6R	.	.	5.4	10.8667	4.52381	11.119	49.5491	41.9518	shared	7.59723	known
ENSG00000160712	chr1	154455088	A>G	A	G	intronic	IL6R	.	.	3.75	13.5	NA	NA	29.7818	NA	tumor_only	29.7818	known
ENSG00000160712	chr1	154455104	A>G	A	G	intronic	IL6R	.	.	3.83333	10.5	NA	NA	38.4115	NA	tumor_only	38.4115	known
ENSG00000160712	chr1	154455523	A>G	A	G	intronic	IL6R	.	.	5.5	11.4375	NA	NA	48.8534	NA	tumor_only	48.8534	known
ENSG00000160712	chr1	154455895	A>G	A	G	intronic	IL6R	.	.	5.28571	8.42857	NA	NA	62.6871	NA	tumor_only	62.6871	known
ENSG00000160712	chr1	154455936	A>G	A	G	intronic	IL6R	.	.	5.39286	9.28571	NA	NA	60.4019	NA	tumor_only	60.4019	known
ENSG00000160712	chr1	154455978	A>G	A	G	intronic	IL6R	.	.	3.28571	10.4286	NA	NA	35.9301	NA	tumor_only	35.9301	known
ENSG00000160712	chr1	154456006	A>G	A	G	intronic	IL6R	.	.	4.78261	11.3478	NA	NA	43.8332	NA	tumor_only	43.8332	known
ENSG00000160712	chr1	154456007	A>G	A	G	intronic	IL6R	.	.	NA	NA	3.77778	10.8889	NA	34.9535	normal_only	-34.9535	known
ENSG00000160712	chr1	154457054	A>G	A	G	intronic	IL6R	.	.	3.84615	12.8462	NA	NA	31.7405	NA	tumor_only	31.7405	known
ENSG00000160712	chr1	154457074	A>G	A	G	intronic	IL6R	.	.	4.58824	11.2941	3.85714	12.8571	42.6472	31.2365	shared	11.4107	known
ENSG00000160712	chr1	154457076	A>G	A	G	intronic	IL6R	.	.	4.62069	11.2069	3.57692	11.7308	41.6824	31.4472	shared	10.2352	known
ENSG00000160712	chr1	154457121	A>G	A	G	intronic	IL6R	.	.	4.28571	10.1429	NA	NA	43.0715	NA	tumor_only	43.0715	known
ENSG00000160712	chr1	154457122	A>G	A	G	intronic	IL6R	.	.	4	10	NA	NA	39.128	NA	tumor_only	39.128	known
ENSG00000160712	chr1	154457161	A>G	A	G	intronic	IL6R	.	.	3.69231	10.2308	NA	NA	38.6996	NA	tumor_only	38.6996	known
ENSG00000160712	chr1	154464848	A>G	A	G	intronic	IL6R	.	.	3.875	10.5625	NA	NA	38.6716	NA	tumor_only	38.6716	known
ENSG00000160712	chr1	154464852	A>G	A	G	intronic	IL6R	.	.	4.38095	10.0952	3.7	9.6	45.1521	39.4953	shared	5.65683	known
ENSG00000160712	chr1	154464874	A>G	A	G	intronic	IL6R	.	.	4	9.22222	NA	NA	44.1967	NA	tumor_only	44.1967	known
ENSG00000160688	chr1	154984951	A>G	A	G	intronic	FLAD1	.	.	3.63636	10.9091	NA	NA	35.2	NA	tumor_only	35.2	known
ENSG00000160688	chr1	154985542	A>G	A	G	intronic	FLAD1	.	.	4.125	8.3125	NA	NA	49.6478	NA	tumor_only	49.6478	known
ENSG00000160688	chr1	154986103	A>G	A	G	intronic	FLAD1	.	.	4.62069	12.4828	NA	NA	38.5596	NA	tumor_only	38.5596	known
ENSG00000160688	chr1	154986178	A>G	A	G	intronic	FLAD1	.	.	3.96296	11.3333	NA	NA	36.1042	NA	tumor_only	36.1042	known
ENSG00000160688	chr1	154987675	A>G	A	G	UTR5	FLAD1	.	.	5.57143	20.4286	NA	NA	28.0748	NA	tumor_only	28.0748	known
ENSG00000160688	chr1	154987679	A>G	A	G	UTR5	FLAD1	.	.	5.85455	20.2545	NA	NA	29.268	NA	tumor_only	29.268	known
ENSG00000160688	chr1	154987807	A>G	A	G	UTR5	FLAD1	.	.	3.88889	12.3333	NA	NA	32.9403	NA	tumor_only	32.9403	known
ENSG00000160688	chr1	154987817	A>G	A	G	UTR5	FLAD1	.	.	4.38889	13.6667	NA	NA	33.8955	NA	tumor_only	33.8955	known
NA	chr1	155054743	A>G	A	G	ncRNA_intronic	DCST1-AS1	.	.	8.04054	14.2297	5.38182	15.1455	58.0096	37.2903	shared	20.7193	known
NA	chr1	155054763	A>G	A	G	ncRNA_intronic	DCST1-AS1	.	.	5.75	12.6667	NA	NA	46.1074	NA	tumor_only	46.1074	known
NA	chr1	155054773	A>G	A	G	ncRNA_intronic	DCST1-AS1	.	.	4.28571	11.5714	NA	NA	37.4929	NA	tumor_only	37.4929	known
NA	chr1	155054795	A>G	A	G	ncRNA_intronic	DCST1-AS1	.	.	4.66667	10.25	NA	NA	44.8663	NA	tumor_only	44.8663	known
NA	chr1	155054802	A>G	A	G	ncRNA_intronic	DCST1-AS1	.	.	5.8	10.56	4.61111	9.88889	55.4325	48.2291	shared	7.20343	known
NA	chr1	155055319	A>G	A	G	ncRNA_intronic	DCST1-AS1	.	.	6.04348	14.2174	NA	NA	43.1793	NA	tumor_only	43.1793	known
NA	chr1	155055343	A>G	A	G	ncRNA_intronic	DCST1-AS1	.	.	5.7381	13.0952	4.21053	12.8421	44.5631	35.5295	shared	9.03363	known
NA	chr1	155055355	A>G	A	G	ncRNA_intronic	DCST1-AS1	.	.	5.64286	14.5714	3.78947	12.1053	40.2652	33.1654	shared	7.09973	known
NA	chr1	155059161	A>G	A	G	ncRNA_intronic	DCST1-AS1	.	.	4	10.3333	NA	NA	38.223	NA	tumor_only	38.223	known
NA	chr1	155059169	A>G	A	G	ncRNA_intronic	DCST1-AS1	.	.	5.5	8.83333	4.1	10.1	62.7254	44.5666	shared	18.1588	known
NA	chr1	155059395	A>G	A	G	ncRNA_intronic	DCST1-AS1	.	.	NA	NA	4.14286	7.71429	NA	55.5556	normal_only	-55.5556	known
ENSG00000169242	chr1	155132328	A>G	A	G	intronic	EFNA1	.	.	5.5	24.7	NA	NA	25.0299	NA	tumor_only	25.0299	known
ENSG00000169242	chr1	155132352	A>G	A	G	intronic	EFNA1	.	.	5	21.4444	NA	NA	24.6598	NA	tumor_only	24.6598	known
ENSG00000169242	chr1	155132431	A>G	A	G	intronic	EFNA1	.	.	5.76596	20.5319	NA	NA	29.7368	NA	tumor_only	29.7368	known
ENSG00000169242	chr1	155132483	A>G	A	G	intronic	EFNA1	.	.	7.52459	18.918	NA	NA	41.3549	NA	tumor_only	41.3549	known
ENSG00000169242	chr1	155132500	A>G	A	G	intronic	EFNA1	.	.	4.375	18.375	NA	NA	25.0258	NA	tumor_only	25.0258	known
ENSG00000169242	chr1	155132612	A>G	A	G	intronic	EFNA1	.	.	7.66667	16.25	NA	NA	46.7983	NA	tumor_only	46.7983	known
ENSG00000169242	chr1	155132626	A>G	A	G	intronic	EFNA1	.	.	6.75	19	NA	NA	37.4071	NA	tumor_only	37.4071	known
ENSG00000169242	chr1	155132688	A>G	A	G	intronic	EFNA1	.	.	4.57143	16.1429	NA	NA	31.3259	NA	tumor_only	31.3259	known
ENSG00000169242	chr1	155132751	A>G	A	G	intronic	EFNA1	.	.	8.25	42.875	NA	NA	19.2813	NA	tumor_only	19.2813	known
ENSG00000169242	chr1	155132755	A>G	A	G	intronic	EFNA1	.	.	13.0097	34.8447	5.20588	19.2353	37.9868	28.4467	shared	9.54007	known
ENSG00000169242	chr1	155132770	A>G	A	G	intronic	EFNA1	.	.	16.2957	34.713	5.87209	18.6395	48.5326	34.9166	shared	13.616	known
ENSG00000169242	chr1	155133113	A>G	A	G	intronic	EFNA1	.	.	3.66667	12.5	NA	NA	30.5354	NA	tumor_only	30.5354	known
ENSG00000163462	chr1	155182577	A>G	A	G	intronic	TRIM46	.	.	4.71429	9	NA	NA	52.563	NA	tumor_only	52.563	known
ENSG00000163462	chr1	155182709	A>G	A	G	intronic	TRIM46	.	.	7.57143	8.14286	NA	NA	93.9116	NA	tumor_only	93.9116	known
ENSG00000163462	chr1	155182732	A>G	A	G	intronic	TRIM46	.	.	3.85714	9.14286	NA	NA	43.4318	NA	tumor_only	43.4318	known
ENSG00000116138	chr1	15530871	A>G	A	G	intronic	DNAJC16	.	.	4.58333	15.75	NA	NA	30.0363	NA	tumor_only	30.0363	known
ENSG00000116138	chr1	15530890	A>G	A	G	intronic	DNAJC16	.	.	5.42188	15.3906	4	13	36.095	31.7789	shared	4.31612	known
ENSG00000116138	chr1	15530897	A>G	A	G	intronic	DNAJC16	.	.	5.13333	15.8667	NA	NA	33.1614	NA	tumor_only	33.1614	known
ENSG00000160752	chr1	155309905	A>G	A	G	exonic	FDPS	nonsynonymous SNV	.	5.90909	24.0909	NA	NA	25.6292	NA	tumor_only	25.6292	known
ENSG00000160752	chr1	155312804	A>G	A	G	intronic	FDPS	.	.	3.875	13.75	NA	NA	30.9322	NA	tumor_only	30.9322	known
ENSG00000160752	chr1	155312868	A>G	A	G	intronic	FDPS	.	.	4.94286	16.8286	4.5	14.5	31.0165	31.7172	shared	-0.700653	known
ENSG00000160752	chr1	155312900	A>G	A	G	intronic	FDPS	.	.	4.22222	21.5556	NA	NA	21.5742	NA	tumor_only	21.5742	known
ENSG00000160752	chr1	155313880	A>G	A	G	intronic	FDPS	.	.	6.10256	11.6154	5.75	11.25	52.796	51.7324	shared	1.0636	known
ENSG00000160752	chr1	155313899	A>G	A	G	intronic	FDPS	.	.	3.9	11.6	NA	NA	35.9085	NA	tumor_only	35.9085	known
ENSG00000160752	chr1	155313912	A>G	A	G	intronic	FDPS	.	.	5.38889	13.4444	5.14286	13.4286	42.6182	38.7242	shared	3.89403	known
ENSG00000160752	chr1	155313919	A>G	A	G	intronic	FDPS	.	.	5.78378	12.2703	5.29167	11.9583	49.9777	45.1253	shared	4.85233	known
ENSG00000160752	chr1	155313922	A>G	A	G	intronic	FDPS	.	.	6.72222	13.1944	4.52632	12.0526	51.8	39.3204	shared	12.4796	known
ENSG00000160752	chr1	155313945	A>G	A	G	intronic	FDPS	.	.	4.2	15.8	3.75	12.375	29.7928	30.4008	shared	-0.608036	known
ENSG00000160752	chr1	155313948	A>G	A	G	intronic	FDPS	.	.	6.65385	13.4744	5.41667	12.1875	50.0487	45.6002	shared	4.44849	known
ENSG00000160752	chr1	155313993	A>G	A	G	intronic	FDPS	.	.	4.96154	18.5	4.28571	14.7143	28.9065	30.2855	shared	-1.37905	known
ENSG00000160752	chr1	155314002	A>G	A	G	intronic	FDPS	.	.	6.22368	17.3947	4.65	15.025	37.4743	32.8936	shared	4.58073	known
ENSG00000160752	chr1	155314016	A>G	A	G	intronic	FDPS	.	.	5.35897	19.6667	4.5	15.6875	29.2718	29.1761	shared	0.0957141	known
ENSG00000160752	chr1	155314019	A>G	A	G	intronic	FDPS	.	.	5.89286	20.3929	4.85714	21.2857	29.842	24.5543	shared	5.28771	known
ENSG00000160752	chr1	155314021	A>G	A	G	intronic	FDPS	.	.	15.4492	18.8136	11.2605	15.479	82.1685	72.9645	shared	9.20405	known
ENSG00000160752	chr1	155314028	A>G	A	G	intronic	FDPS	.	.	5.71429	19.2449	4.94595	17.1351	30.8888	29.5271	shared	1.3617	known
ENSG00000160752	chr1	155315262	A>G	A	G	intronic	FDPS	.	.	6.75	31.025	5.57143	24.7857	22.295	23.69	shared	-1.39503	known
ENSG00000160752	chr1	155315268	A>G	A	G	intronic	FDPS	.	.	6.36842	29.4211	5.14286	29.7143	23.2866	17.2693	shared	6.01732	known
ENSG00000160752	chr1	155315298	A>G	A	G	intronic	FDPS	.	.	8.45763	35.5763	6.57143	29.3333	24.9937	22.9691	shared	2.02467	known
ENSG00000160752	chr1	155315335	A>G	A	G	intronic	FDPS	.	.	6.46154	31.5385	NA	NA	21.1273	NA	tumor_only	21.1273	known
ENSG00000160752	chr1	155315359	A>G	A	G	intronic	FDPS	.	.	7.03226	35.4194	5.88889	28.4444	20.9791	20.9097	shared	0.0694323	known
ENSG00000160752	chr1	155315361	A>G	A	G	intronic	FDPS	.	.	9.19118	35.3971	7.06061	31.3333	26.9852	23.0039	shared	3.98138	known
ENSG00000160752	chr1	155315492	A>G	A	G	intronic	FDPS	.	.	5.6875	27.375	4.33333	19.4444	21.3501	22.4397	shared	-1.08963	known
ENSG00000160752	chr1	155315562	A>G	A	G	intronic	FDPS	.	.	7.55102	34.7143	5.3871	23.7742	22.875	22.9378	shared	-0.0627765	known
ENSG00000160752	chr1	155315589	A>G	A	G	intronic	FDPS	.	.	6.47826	32.7391	5.1875	26.4375	20.9113	20.7477	shared	0.163577	known
ENSG00000160752	chr1	155315744	A>G	A	G	intronic	FDPS	.	.	5.46667	27	4.1	22	21.8829	18.6679	shared	3.21506	known
ENSG00000160752	chr1	155315746	A>G	A	G	intronic	FDPS	.	.	5.625	29.625	NA	NA	19.9776	NA	tumor_only	19.9776	known
ENSG00000160752	chr1	155315747	A>G	A	G	intronic	FDPS	.	.	5.75	24.4167	NA	NA	23.9893	NA	tumor_only	23.9893	known
ENSG00000160752	chr1	155315760	A>G	A	G	intronic	FDPS	.	.	6.375	25.25	NA	NA	25.0373	NA	tumor_only	25.0373	known
ENSG00000160752	chr1	155316008	A>G	A	G	intronic	FDPS	.	.	4.31579	18.4211	NA	NA	24.8601	NA	tumor_only	24.8601	known
ENSG00000160752	chr1	155316108	A>G	A	G	intronic	FDPS	.	.	4.88889	18.1111	3.57143	16	28.3686	23.1035	shared	5.26514	known
ENSG00000160752	chr1	155316135	A>G	A	G	intronic	FDPS	.	.	5.11111	23.2222	3.57143	14.5714	23.3746	26.2973	shared	-2.92263	known
ENSG00000160752	chr1	155316144	A>G	A	G	intronic	FDPS	.	.	4.4	21.4	4	17	21.2245	23.8091	shared	-2.58455	known
ENSG00000160752	chr1	155316599	A>G	A	G	intronic	FDPS	.	.	6.11111	25.7778	4.66667	23	24.1509	21.4759	shared	2.675	known
ENSG00000160752	chr1	155316680	A>G	A	G	intronic	FDPS	.	.	7.64865	35.8378	5.19048	26.9524	21.6307	19.8731	shared	1.7576	known
ENSG00000160752	chr1	155316730	A>G	A	G	intronic	FDPS	.	.	8.89189	35.5405	5.17647	25.7647	25.5332	20.228	shared	5.30517	known
ENSG00000116138	chr1	15535535	A>G	A	G	intronic	DNAJC16	.	.	4.4375	8.1875	4.42857	9.14286	54.9231	50.4716	shared	4.45156	known
ENSG00000116138	chr1	15535536	A>G	A	G	intronic	DNAJC16	.	.	5.57895	8.21053	4.35714	8.64286	67.7979	50.8015	shared	16.9964	known
ENSG00000116138	chr1	15535549	A>G	A	G	intronic	DNAJC16	.	.	4.71429	9.14286	NA	NA	50.6679	NA	tumor_only	50.6679	known
ENSG00000116138	chr1	15535890	A>G	A	G	intronic	DNAJC16	.	.	4.13333	8.93333	NA	NA	47.1388	NA	tumor_only	47.1388	known
ENSG00000116138	chr1	15535898	A>G	A	G	intronic	DNAJC16	.	.	4.51064	8.17021	3.73333	8	56.2207	47.4959	shared	8.72482	known
ENSG00000116138	chr1	15535906	A>G	A	G	intronic	DNAJC16	.	.	4.33333	9.06667	3.42857	8.14286	48.549	43.2916	shared	5.25736	known
ENSG00000116138	chr1	15535910	A>G	A	G	intronic	DNAJC16	.	.	3.78571	8.64286	NA	NA	46.1494	NA	tumor_only	46.1494	known
ENSG00000116138	chr1	15539385	A>G	A	G	intronic	DNAJC16	.	.	4.92857	8.57143	NA	NA	58.1702	NA	tumor_only	58.1702	known
ENSG00000116138	chr1	15539453	A>G	A	G	intronic	DNAJC16	.	.	5.71429	8.28571	NA	NA	69.2151	NA	tumor_only	69.2151	known
ENSG00000116138	chr1	15540206	A>G	A	G	intronic	DNAJC16	.	.	4	9.85714	NA	NA	41.0662	NA	tumor_only	41.0662	known
ENSG00000116138	chr1	15540672	A>G	A	G	intronic	DNAJC16	.	.	3.53333	8.6	NA	NA	42.0998	NA	tumor_only	42.0998	known
ENSG00000116138	chr1	15540711	A>G	A	G	intronic	DNAJC16	.	.	3.125	8.25	NA	NA	38.7514	NA	tumor_only	38.7514	known
ENSG00000116138	chr1	15554039	A>G	A	G	intronic	DNAJC16	.	.	4.15	9.25	3.78571	11.5	45.2967	34.3559	shared	10.9408	known
ENSG00000116138	chr1	15554072	A>G	A	G	intronic	DNAJC16	.	.	3.1	9	NA	NA	35.803	NA	tumor_only	35.803	known
ENSG00000235919	chr1	155564400	A>G	A	G	downstream	ASH1L-AS1	.	.	3.71429	11.8571	NA	NA	33.491	NA	tumor_only	33.491	known
NA	chr1	155565220	A>G	A	G	intergenic	ASH1L-AS1;MSTO1	.	.	4.90909	12.4545	NA	NA	38.9935	NA	tumor_only	38.9935	known
NA	chr1	155566374	A>G	A	G	intergenic	ASH1L-AS1;MSTO1	.	.	4.16667	12.8333	NA	NA	34.6305	NA	tumor_only	34.6305	known
NA	chr1	155566384	A>G	A	G	intergenic	ASH1L-AS1;MSTO1	.	.	5.31579	11.5789	4.04348	9.43478	47.1324	43.6939	shared	3.43858	known
NA	chr1	155566423	A>G	A	G	intergenic	ASH1L-AS1;MSTO1	.	.	5.33333	10.2424	4.07143	8.14286	53.5699	51.4734	shared	2.09654	known
NA	chr1	155566749	A>G	A	G	intergenic	ASH1L-AS1;MSTO1	.	.	4.23529	7.82353	NA	NA	56.0971	NA	tumor_only	56.0971	known
NA	chr1	155567193	A>G	A	G	intergenic	ASH1L-AS1;MSTO1	.	.	4.30769	14.3077	NA	NA	32.9434	NA	tumor_only	32.9434	known
NA	chr1	155567223	A>G	A	G	intergenic	ASH1L-AS1;MSTO1	.	.	4.75	14.75	NA	NA	33.3597	NA	tumor_only	33.3597	known
NA	chr1	155567224	A>G	A	G	intergenic	ASH1L-AS1;MSTO1	.	.	4.55319	13.4043	3.85714	11.2857	36.668	35.566	shared	1.10201	known
NA	chr1	155567257	A>G	A	G	intergenic	ASH1L-AS1;MSTO1	.	.	5.27778	12.1111	3.77778	11.3333	45.807	33.7181	shared	12.0889	known
NA	chr1	155567802	A>G	A	G	intergenic	ASH1L-AS1;MSTO1	.	.	4.14286	13.5714	NA	NA	30.9047	NA	tumor_only	30.9047	known
NA	chr1	155567815	A>G	A	G	intergenic	ASH1L-AS1;MSTO1	.	.	4.4	15.3333	3.9	12.4	31.719	33.5522	shared	-1.83322	known
NA	chr1	155567825	A>G	A	G	intergenic	ASH1L-AS1;MSTO1	.	.	4.85714	16.4286	NA	NA	31.9563	NA	tumor_only	31.9563	known
NA	chr1	155567828	A>G	A	G	intergenic	ASH1L-AS1;MSTO1	.	.	5.37931	18.6207	3.76923	13.5385	31.1504	29.8876	shared	1.26287	known
NA	chr1	155567851	A>G	A	G	intergenic	ASH1L-AS1;MSTO1	.	.	4.14286	16.5714	NA	NA	26.3126	NA	tumor_only	26.3126	known
NA	chr1	155567858	A>G	A	G	intergenic	ASH1L-AS1;MSTO1	.	.	4.84	15.88	3.54545	12.9091	32.1673	29.606	shared	2.56136	known
NA	chr1	155567859	A>G	A	G	intergenic	ASH1L-AS1;MSTO1	.	.	7.38824	16.5882	4.64407	13.8644	46.2029	35.1038	shared	11.0992	known
NA	chr1	155567890	A>G	A	G	intergenic	ASH1L-AS1;MSTO1	.	.	5.09091	19.7273	NA	NA	27.0562	NA	tumor_only	27.0562	known
NA	chr1	155567898	A>G	A	G	intergenic	ASH1L-AS1;MSTO1	.	.	4.18519	16.1481	NA	NA	27.1273	NA	tumor_only	27.1273	known
NA	chr1	155567916	A>G	A	G	intergenic	ASH1L-AS1;MSTO1	.	.	4.64865	17.7568	3.6	14	27.6001	26.7331	shared	0.86692	known
NA	chr1	155567917	A>G	A	G	intergenic	ASH1L-AS1;MSTO1	.	.	5.56	16.7067	3.55556	12.6944	36.6425	29.8197	shared	6.82283	known
NA	chr1	155567944	A>G	A	G	intergenic	ASH1L-AS1;MSTO1	.	.	5	14.0167	4.03125	13	37.9302	32.4694	shared	5.46089	known
NA	chr1	155567953	A>G	A	G	intergenic	ASH1L-AS1;MSTO1	.	.	5.875	16.375	3.70588	13.2941	38.988	28.5863	shared	10.4017	known
NA	chr1	155567958	A>G	A	G	intergenic	ASH1L-AS1;MSTO1	.	.	4.75	18.125	NA	NA	29.8166	NA	tumor_only	29.8166	known
NA	chr1	155567959	A>G	A	G	intergenic	ASH1L-AS1;MSTO1	.	.	4.57143	19	NA	NA	30.0449	NA	tumor_only	30.0449	known
NA	chr1	155567963	A>G	A	G	intergenic	ASH1L-AS1;MSTO1	.	.	7.06024	13.9036	4.8209	11.8657	52.0531	41.5676	shared	10.4855	known
NA	chr1	155567970	A>G	A	G	intergenic	ASH1L-AS1;MSTO1	.	.	3.77778	14.6667	NA	NA	26.8717	NA	tumor_only	26.8717	known
NA	chr1	155568001	A>G	A	G	intergenic	ASH1L-AS1;MSTO1	.	.	4.8125	15.4375	NA	NA	36.64	NA	tumor_only	36.64	known
NA	chr1	155568219	A>G	A	G	intergenic	ASH1L-AS1;MSTO1	.	.	4.20513	12.8974	NA	NA	34.118	NA	tumor_only	34.118	known
NA	chr1	155568277	A>G	A	G	intergenic	ASH1L-AS1;MSTO1	.	.	3.66667	14.1667	NA	NA	27.9061	NA	tumor_only	27.9061	known
NA	chr1	155568470	A>G	A	G	intergenic	ASH1L-AS1;MSTO1	.	.	4.89583	14.6667	4.14286	13.5714	34.8877	32.7445	shared	2.1432	known
NA	chr1	155568508	A>G	A	G	intergenic	ASH1L-AS1;MSTO1	.	.	4.57143	15.5714	NA	NA	31.4493	NA	tumor_only	31.4493	known
NA	chr1	155568539	A>G	A	G	intergenic	ASH1L-AS1;MSTO1	.	.	3.25	13.875	NA	NA	26.5598	NA	tumor_only	26.5598	known
NA	chr1	155568578	A>G	A	G	intergenic	ASH1L-AS1;MSTO1	.	.	4.28	15.6	NA	NA	29.1494	NA	tumor_only	29.1494	known
NA	chr1	155568604	A>G	A	G	intergenic	ASH1L-AS1;MSTO1	.	.	3.66667	13.9167	NA	NA	27.6491	NA	tumor_only	27.6491	known
NA	chr1	155568623	A>G	A	G	intergenic	ASH1L-AS1;MSTO1	.	.	4.375	12.375	NA	NA	38.4386	NA	tumor_only	38.4386	known
NA	chr1	155568629	A>G	A	G	intergenic	ASH1L-AS1;MSTO1	.	.	4.78261	11.6957	NA	NA	42.3975	NA	tumor_only	42.3975	known
NA	chr1	155568690	A>G	A	G	intergenic	ASH1L-AS1;MSTO1	.	.	3.4	14	NA	NA	25.7169	NA	tumor_only	25.7169	known
ENSG00000116138	chr1	15557851	A>G	A	G	intronic	DNAJC16	.	.	3.45455	9.63636	NA	NA	36.9668	NA	tumor_only	36.9668	known
ENSG00000116138	chr1	15557872	A>G	A	G	intronic	DNAJC16	.	.	3.71429	9.14286	NA	NA	42.4738	NA	tumor_only	42.4738	known
ENSG00000116138	chr1	15557935	A>G	A	G	intronic	DNAJC16	.	.	4.75	9.75	NA	NA	52.3439	NA	tumor_only	52.3439	known
NA	chr1	155584874	A>G	A	G	intergenic	ASH1L-AS1;MSTO1	.	.	5.88889	8.66667	NA	NA	69.3509	NA	tumor_only	69.3509	known
ENSG00000116138	chr1	15558515	A>G	A	G	intronic	DNAJC16	.	.	3.28571	9.14286	NA	NA	36.9125	NA	tumor_only	36.9125	known
ENSG00000116138	chr1	15559033	A>G	A	G	intronic	DNAJC16	.	.	5.23529	12.1765	NA	NA	43.1699	NA	tumor_only	43.1699	known
ENSG00000116138	chr1	15559137	A>G	A	G	intronic	DNAJC16	.	.	3.55556	10.8889	NA	NA	34.9933	NA	tumor_only	34.9933	known
ENSG00000116138	chr1	15559206	A>G	A	G	intronic	DNAJC16	.	.	3.72	9.4	NA	NA	42.2117	NA	tumor_only	42.2117	known
ENSG00000132676	chr1	155690290	A>G	A	G	intronic	DAP3	.	.	6.44186	12.6279	4.73333	10.8	51.464	44.5529	shared	6.91109	known
ENSG00000132676	chr1	155690296	A>G	A	G	intronic	DAP3	.	.	4.95833	14.3542	3.71429	11.1429	35.4587	33.9286	shared	1.5301	known
ENSG00000132676	chr1	155690429	A>G	A	G	intronic	DAP3	.	.	6.12	15.9333	3.75	9.5	39.5137	39.15	shared	0.363697	known
ENSG00000132676	chr1	155690439	A>G	A	G	intronic	DAP3	.	.	4.63636	16.3636	NA	NA	29.9073	NA	tumor_only	29.9073	known
ENSG00000132676	chr1	155690495	A>G	A	G	intronic	DAP3	.	.	4.09091	12.2727	NA	NA	34.4101	NA	tumor_only	34.4101	known
ENSG00000132676	chr1	155690515	A>G	A	G	intronic	DAP3	.	.	3.52941	13.2941	NA	NA	28.9675	NA	tumor_only	28.9675	known
ENSG00000132676	chr1	155704026	A>G	A	G	intronic	DAP3	.	.	4.3	12	NA	NA	36.6468	NA	tumor_only	36.6468	known
ENSG00000132676	chr1	155704062	A>G	A	G	intronic	DAP3	.	.	7.25581	9.30233	5.625	8.25	77.8771	68.4177	shared	9.45941	known
ENSG00000132676	chr1	155705165	A>G	A	G	intronic	DAP3	.	.	3.4	12.7333	NA	NA	28.6455	NA	tumor_only	28.6455	known
ENSG00000132676	chr1	155705781	A>G	A	G	intronic	DAP3	.	.	4.08333	9	NA	NA	45.9623	NA	tumor_only	45.9623	known
ENSG00000132676	chr1	155705903	A>G	A	G	intronic	DAP3	.	.	4.14286	10.0714	NA	NA	41.267	NA	tumor_only	41.267	known
ENSG00000132676	chr1	155705969	A>G	A	G	intronic	DAP3	.	.	5.36667	10.9667	NA	NA	49.1328	NA	tumor_only	49.1328	known
ENSG00000132676	chr1	155706216	A>G	A	G	intronic	DAP3	.	.	3.75	11.625	NA	NA	33.8988	NA	tumor_only	33.8988	known
ENSG00000132676	chr1	155706240	A>G	A	G	intronic	DAP3	.	.	4.15385	11.2308	NA	NA	41.1443	NA	tumor_only	41.1443	known
ENSG00000132676	chr1	155706241	A>G	A	G	intronic	DAP3	.	.	4.18182	12.2727	NA	NA	37.5933	NA	tumor_only	37.5933	known
ENSG00000132676	chr1	155709318	A>G	A	G	intronic	DAP3	.	.	3.64286	13.2143	NA	NA	28.7722	NA	tumor_only	28.7722	known
ENSG00000132676	chr1	155711419	A>G	A	G	intronic	DAP3	.	.	4.47059	8.88235	NA	NA	50.5867	NA	tumor_only	50.5867	known
ENSG00000132676	chr1	155711442	A>G	A	G	intronic	DAP3	.	.	3.85714	10.2857	NA	NA	39.3934	NA	tumor_only	39.3934	known
ENSG00000132676	chr1	155711448	A>G	A	G	intronic	DAP3	.	.	4.22222	9.72222	NA	NA	43.5652	NA	tumor_only	43.5652	known
ENSG00000132676	chr1	155712384	A>G	A	G	intronic	DAP3	.	.	4.75	10.625	NA	NA	46.3702	NA	tumor_only	46.3702	known
ENSG00000132676	chr1	155712448	A>G	A	G	intronic	DAP3	.	.	3.375	9.75	NA	NA	35.9248	NA	tumor_only	35.9248	known
ENSG00000132676	chr1	155714249	A>G	A	G	intronic	DAP3	.	.	3.91667	12.3333	NA	NA	33.525	NA	tumor_only	33.525	known
ENSG00000132676	chr1	155719123	A>G	A	G	intronic	DAP3	.	.	3.82353	11.2941	NA	NA	37.0423	NA	tumor_only	37.0423	known
ENSG00000132676	chr1	155719299	A>G	A	G	intronic	DAP3	.	.	5.18182	12.8636	NA	NA	43.3746	NA	tumor_only	43.3746	known
ENSG00000132676	chr1	155719361	A>G	A	G	intronic	DAP3	.	.	3.5	14	NA	NA	26.1725	NA	tumor_only	26.1725	known
ENSG00000132676	chr1	155719365	A>G	A	G	intronic	DAP3	.	.	4.70588	16.0784	3.57143	11.8571	30.91	31.0457	shared	-0.135727	known
ENSG00000132676	chr1	155719375	A>G	A	G	intronic	DAP3	.	.	3.92308	14.1538	NA	NA	29.4106	NA	tumor_only	29.4106	known
ENSG00000132676	chr1	155719474	A>G	A	G	intronic	DAP3	.	.	4.5	15	NA	NA	31.0202	NA	tumor_only	31.0202	known
ENSG00000132676	chr1	155719498	A>G	A	G	intronic	DAP3	.	.	4.0625	12.875	NA	NA	32.8535	NA	tumor_only	32.8535	known
ENSG00000132676	chr1	155719510	A>G	A	G	intronic	DAP3	.	.	4.46667	14.8667	NA	NA	32.2314	NA	tumor_only	32.2314	known
ENSG00000132676	chr1	155719588	A>G	A	G	intronic	DAP3	.	.	5.6	16.6	NA	NA	33.2736	NA	tumor_only	33.2736	known
ENSG00000132676	chr1	155719649	A>G	A	G	intronic	DAP3	.	.	4.3	17.9	NA	NA	24.9113	NA	tumor_only	24.9113	known
ENSG00000132676	chr1	155719665	A>G	A	G	intronic	DAP3	.	.	5	15.8095	3.625	11	32.7208	35.9751	shared	-3.25428	known
ENSG00000132676	chr1	155719687	A>G	A	G	intronic	DAP3	.	.	4.23077	18.8462	NA	NA	23.4245	NA	tumor_only	23.4245	known
ENSG00000132676	chr1	155719713	A>G	A	G	intronic	DAP3	.	.	5.16667	17.5714	3.83333	12.3333	30.6584	31.7862	shared	-1.12779	known
ENSG00000132676	chr1	155719714	A>G	A	G	intronic	DAP3	.	.	3.55556	13.6667	NA	NA	27.9042	NA	tumor_only	27.9042	known
ENSG00000132676	chr1	155719785	A>G	A	G	intronic	DAP3	.	.	4.5	16.1	NA	NA	30.0611	NA	tumor_only	30.0611	known
ENSG00000132676	chr1	155719862	A>G	A	G	intronic	DAP3	.	.	5.51111	14.6222	NA	NA	39.5347	NA	tumor_only	39.5347	known
ENSG00000132676	chr1	155720031	A>G	A	G	intronic	DAP3	.	.	3.77778	13.6111	NA	NA	29.3261	NA	tumor_only	29.3261	known
ENSG00000132676	chr1	155720091	A>G	A	G	intronic	DAP3	.	.	4.30435	13.7391	NA	NA	32.3015	NA	tumor_only	32.3015	known
ENSG00000132676	chr1	155720423	A>G	A	G	intronic	DAP3	.	.	5.34483	18.1724	NA	NA	30.7528	NA	tumor_only	30.7528	known
ENSG00000132676	chr1	155720484	A>G	A	G	intronic	DAP3	.	.	4.7963	15.7037	3.61538	11.2308	31.6933	33.9668	shared	-2.27359	known
ENSG00000132676	chr1	155720491	A>G	A	G	intronic	DAP3	.	.	3.25	16.25	NA	NA	20.421	NA	tumor_only	20.421	known
ENSG00000132676	chr1	155720493	A>G	A	G	intronic	DAP3	.	.	4.0625	15.6875	3.25	11.875	27.5383	27.878	shared	-0.339664	known
ENSG00000132676	chr1	155720611	A>G	A	G	intronic	DAP3	.	.	5.2037	16.6481	3.69231	12.2308	33.2046	30.7044	shared	2.50023	known
ENSG00000132676	chr1	155720784	A>G	A	G	intronic	DAP3	.	.	3.375	9.875	NA	NA	39.1815	NA	tumor_only	39.1815	known
ENSG00000132676	chr1	155720828	A>G	A	G	intronic	DAP3	.	.	3.72727	8.36364	NA	NA	47.196	NA	tumor_only	47.196	known
ENSG00000132676	chr1	155722132	A>G	A	G	intronic	DAP3	.	.	3.72727	11.1818	NA	NA	36.0876	NA	tumor_only	36.0876	known
ENSG00000132676	chr1	155722447	A>G	A	G	intronic	DAP3	.	.	3.88889	14.1111	NA	NA	28.664	NA	tumor_only	28.664	known
ENSG00000132676	chr1	155723207	A>G	A	G	intronic	DAP3	.	.	5.54795	9.60274	3.76923	8.15385	57.5964	46.2929	shared	11.3035	known
ENSG00000132676	chr1	155723380	A>G	A	G	intronic	DAP3	.	.	4.39286	9.85714	NA	NA	45.8456	NA	tumor_only	45.8456	known
ENSG00000132676	chr1	155723429	A>G	A	G	intronic	DAP3	.	.	4.125	11.625	NA	NA	37.271	NA	tumor_only	37.271	known
ENSG00000132676	chr1	155723501	A>G	A	G	intronic	DAP3	.	.	5.2619	10.2381	NA	NA	51.441	NA	tumor_only	51.441	known
ENSG00000132676	chr1	155723509	A>G	A	G	intronic	DAP3	.	.	4.28571	12	NA	NA	37.5582	NA	tumor_only	37.5582	known
ENSG00000132676	chr1	155723512	A>G	A	G	intronic	DAP3	.	.	6.16981	9.71698	4.07692	7.84615	64.411	53.2967	shared	11.1143	known
ENSG00000132676	chr1	155723531	A>G	A	G	intronic	DAP3	.	.	5.59016	10.0984	4	8.875	56.8651	47.2619	shared	9.60319	known
ENSG00000132676	chr1	155723557	A>G	A	G	intronic	DAP3	.	.	4.94737	10.7632	NA	NA	47.2462	NA	tumor_only	47.2462	known
ENSG00000132676	chr1	155723801	A>G	A	G	intronic	DAP3	.	.	5.13333	8.84444	3.6	7.7	58.5555	48.1667	shared	10.3888	known
ENSG00000132676	chr1	155723829	A>G	A	G	intronic	DAP3	.	.	3.52941	8	NA	NA	44.7106	NA	tumor_only	44.7106	known
ENSG00000132676	chr1	155723892	A>G	A	G	intronic	DAP3	.	.	3.875	9.875	NA	NA	40.7828	NA	tumor_only	40.7828	known
ENSG00000132676	chr1	155725605	A>G	A	G	intronic	DAP3	.	.	3.84375	11.5	NA	NA	35.2315	NA	tumor_only	35.2315	known
ENSG00000132676	chr1	155725661	A>G	A	G	intronic	DAP3	.	.	4.42105	11.5789	NA	NA	38.6196	NA	tumor_only	38.6196	known
ENSG00000132676	chr1	155725677	A>G	A	G	intronic	DAP3	.	.	4.08333	13.6667	NA	NA	31.3422	NA	tumor_only	31.3422	known
ENSG00000132676	chr1	155725730	A>G	A	G	intronic	DAP3	.	.	4	10.7222	3.27273	8.90909	39.5813	40.1082	shared	-0.526901	known
ENSG00000132676	chr1	155725743	A>G	A	G	intronic	DAP3	.	.	3.33333	12.5556	NA	NA	29.4821	NA	tumor_only	29.4821	known
ENSG00000132676	chr1	155725744	A>G	A	G	intronic	DAP3	.	.	3.96774	10.7419	NA	NA	38.3609	NA	tumor_only	38.3609	known
ENSG00000132676	chr1	155725761	A>G	A	G	intronic	DAP3	.	.	3.75	12.4167	NA	NA	31.8285	NA	tumor_only	31.8285	known
ENSG00000132676	chr1	155725785	A>G	A	G	intronic	DAP3	.	.	3.75	12.0833	NA	NA	33.3838	NA	tumor_only	33.3838	known
ENSG00000132676	chr1	155726169	A>G	A	G	intronic	DAP3	.	.	11.9785	31.1075	7.41818	22.1273	38.5283	34.9411	shared	3.58723	known
ENSG00000132676	chr1	155726177	A>G	A	G	intronic	DAP3	.	.	9.70909	32.3455	5.13636	19.8182	30.4302	27.2581	shared	3.17209	known
ENSG00000132676	chr1	155726178	A>G	A	G	intronic	DAP3	.	.	7.69565	29.3261	5.73333	19.0667	27.071	31.4529	shared	-4.38191	known
ENSG00000132676	chr1	155726194	A>G	A	G	intronic	DAP3	.	.	7.39394	25.6667	5	19.2727	29.3221	27.5827	shared	1.7394	known
ENSG00000132676	chr1	155726207	A>G	A	G	intronic	DAP3	.	.	9.12121	23.0101	5.80769	16.3462	40.3465	36.7586	shared	3.58791	known
ENSG00000132676	chr1	155726214	A>G	A	G	intronic	DAP3	.	.	9.47222	22.8519	6.33333	16.7361	41.5958	39.2659	shared	2.32992	known
ENSG00000132676	chr1	155726344	A>G	A	G	intronic	DAP3	.	.	6.1875	13.4375	NA	NA	47.4072	NA	tumor_only	47.4072	known
ENSG00000132676	chr1	155726350	A>G	A	G	intronic	DAP3	.	.	6.27273	12.7955	4.33333	9.77778	50.6398	44.7494	shared	5.89046	known
ENSG00000132676	chr1	155726428	A>G	A	G	intronic	DAP3	.	.	4.11111	10.2222	NA	NA	40.8995	NA	tumor_only	40.8995	known
ENSG00000132676	chr1	155726554	A>G	A	G	intronic	DAP3	.	.	5.5	13.25	NA	NA	42.6119	NA	tumor_only	42.6119	known
ENSG00000132676	chr1	155726644	A>G	A	G	intronic	DAP3	.	.	4.35294	14.0588	NA	NA	32.5987	NA	tumor_only	32.5987	known
ENSG00000132676	chr1	155726659	A>G	A	G	intronic	DAP3	.	.	5.72414	15.6897	4.83333	12.7222	37.1757	37.2674	shared	-0.0916856	known
ENSG00000132676	chr1	155726660	A>G	A	G	intronic	DAP3	.	.	5.75	15.45	4.61905	12.619	38.4136	37.6176	shared	0.79594	known
ENSG00000132676	chr1	155726664	A>G	A	G	intronic	DAP3	.	.	10.6214	15.4757	6.55696	11.5063	68.8838	57.3799	shared	11.5039	known
ENSG00000132676	chr1	155726666	A>G	A	G	intronic	DAP3	.	.	7.33333	16.5476	5.07407	12.0741	45.4014	42.9247	shared	2.47668	known
ENSG00000132676	chr1	155726667	A>G	A	G	intronic	DAP3	.	.	8.76	16.03	5.86842	11.75	54.8805	50.1242	shared	4.75622	known
ENSG00000132676	chr1	155726713	A>G	A	G	intronic	DAP3	.	.	4.94118	15.7059	NA	NA	33.8389	NA	tumor_only	33.8389	known
ENSG00000132676	chr1	155726726	A>G	A	G	intronic	DAP3	.	.	9.35955	20.0449	5.25926	13.963	47.4222	38.4221	shared	9.00013	known
ENSG00000132676	chr1	155726742	A>G	A	G	intronic	DAP3	.	.	9.13415	19.878	5.34694	14.1429	47.05	39.5307	shared	7.51934	known
ENSG00000132676	chr1	155726748	A>G	A	G	intronic	DAP3	.	.	13.3826	18.3217	8.0404	13.2727	73.1187	60.9088	shared	12.21	known
ENSG00000132676	chr1	155726768	A>G	A	G	intronic	DAP3	.	.	7.11111	20.8889	4.36667	15.0333	34.6628	30.4845	shared	4.17824	known
ENSG00000132676	chr1	155726769	A>G	A	G	intronic	DAP3	.	.	5.1	20.7	NA	NA	25.8684	NA	tumor_only	25.8684	known
ENSG00000132676	chr1	155726773	A>G	A	G	intronic	DAP3	.	.	5.64706	19.1765	NA	NA	31.6106	NA	tumor_only	31.6106	known
ENSG00000132676	chr1	155727344	A>G	A	G	intronic	DAP3	.	.	4.30435	12.7391	NA	NA	34.918	NA	tumor_only	34.918	known
ENSG00000132676	chr1	155727395	A>G	A	G	intronic	DAP3	.	.	7.46535	15.495	5.02857	11.8857	48.8066	43.9746	shared	4.832	known
ENSG00000132676	chr1	155727409	A>G	A	G	intronic	DAP3	.	.	6.27174	16.9239	4.38298	12.8298	38.7077	36.2364	shared	2.47129	known
ENSG00000132676	chr1	155727411	A>G	A	G	intronic	DAP3	.	.	6.22222	22.4444	NA	NA	30.1286	NA	tumor_only	30.1286	known
ENSG00000132676	chr1	155727456	A>G	A	G	intronic	DAP3	.	.	6.53226	19.4194	4.4	14.08	35.2369	33.3607	shared	1.87617	known
ENSG00000132676	chr1	155732286	A>G	A	G	intronic	DAP3	.	.	6.875	9.5	NA	NA	71.84	NA	tumor_only	71.84	known
ENSG00000132676	chr1	155732310	A>G	A	G	intronic	DAP3	.	.	4.15385	10.3846	NA	NA	41.203	NA	tumor_only	41.203	known
ENSG00000132676	chr1	155732414	A>G	A	G	intronic	DAP3	.	.	6.36508	17.1746	4.18182	12.4545	38.5874	34.1459	shared	4.44149	known
ENSG00000132676	chr1	155732451	A>G	A	G	intronic	DAP3	.	.	6.24138	25.6207	NA	NA	25.6269	NA	tumor_only	25.6269	known
ENSG00000132676	chr1	155732478	A>G	A	G	intronic	DAP3	.	.	7.31818	27.4242	4	17.2857	27.3117	24.8909	shared	2.42078	known
ENSG00000132676	chr1	155732483	A>G	A	G	intronic	DAP3	.	.	7.66154	27.5231	4.88235	20.6471	28.0239	24.0852	shared	3.93861	known
ENSG00000132676	chr1	155732493	A>G	A	G	intronic	DAP3	.	.	5.75	27.8333	NA	NA	21.2577	NA	tumor_only	21.2577	known
ENSG00000132676	chr1	155732499	A>G	A	G	intronic	DAP3	.	.	14.563	28.3445	6.44737	18.8421	52.2217	34.4484	shared	17.7734	known
ENSG00000132676	chr1	155732770	A>G	A	G	intronic	DAP3	.	.	7.94	21.8	4.125	13.2188	37.7181	32.2055	shared	5.51267	known
ENSG00000132676	chr1	155732775	A>G	A	G	intronic	DAP3	.	.	7.28723	21.1809	3.84615	13.3462	35.8556	30.0512	shared	5.80437	known
ENSG00000132676	chr1	155732861	A>G	A	G	intronic	DAP3	.	.	7.64835	12.3626	4.80769	10.0769	62.0367	48.5279	shared	13.5088	known
ENSG00000132676	chr1	155732862	A>G	A	G	intronic	DAP3	.	.	3.5	11.8333	NA	NA	30.1292	NA	tumor_only	30.1292	known
ENSG00000132676	chr1	155732863	A>G	A	G	intronic	DAP3	.	.	3.55556	13.1111	NA	NA	28.0199	NA	tumor_only	28.0199	known
ENSG00000132676	chr1	155732864	A>G	A	G	intronic	DAP3	.	.	3.25	14	NA	NA	23.6352	NA	tumor_only	23.6352	known
ENSG00000132676	chr1	155733583	A>G	A	G	intronic	DAP3	.	.	4.82857	19	NA	NA	26.1755	NA	tumor_only	26.1755	known
ENSG00000132676	chr1	155733584	A>G	A	G	intronic	DAP3	.	.	5	17.6047	3.875	14	29.6083	28.6948	shared	0.913547	known
ENSG00000132676	chr1	155733627	A>G	A	G	intronic	DAP3	.	.	4.625	20.25	NA	NA	23.2536	NA	tumor_only	23.2536	known
ENSG00000132676	chr1	155733635	A>G	A	G	intronic	DAP3	.	.	5.125	22.25	NA	NA	24.004	NA	tumor_only	24.004	known
ENSG00000132676	chr1	155733653	A>G	A	G	intronic	DAP3	.	.	6.39286	24.1667	4.07407	15.8519	26.9251	26.9003	shared	0.0247907	known
ENSG00000132676	chr1	155733679	A>G	A	G	intronic	DAP3	.	.	5.70909	24.5273	3.375	15.75	23.5257	21.8532	shared	1.67245	known
ENSG00000132676	chr1	155733686	A>G	A	G	intronic	DAP3	.	.	4.42857	22.7143	NA	NA	19.5811	NA	tumor_only	19.5811	known
ENSG00000132676	chr1	155733690	A>G	A	G	intronic	DAP3	.	.	4.55556	22.8889	NA	NA	20.4139	NA	tumor_only	20.4139	known
ENSG00000132676	chr1	155733885	A>G	A	G	intronic	DAP3	.	.	20.3388	33.6364	7.54455	19.9505	59.9597	37.9677	shared	21.9921	known
ENSG00000132676	chr1	155733892	A>G	A	G	intronic	DAP3	.	.	16.8655	34.0672	6.86022	19.6559	48.6481	35.8176	shared	12.8304	known
ENSG00000132676	chr1	155733907	A>G	A	G	intronic	DAP3	.	.	8.84615	40.5385	NA	NA	22.0015	NA	tumor_only	22.0015	known
ENSG00000132676	chr1	155733925	A>G	A	G	intronic	DAP3	.	.	11.625	37.1538	5.76	23.04	31.5681	25.5601	shared	6.008	known
ENSG00000132676	chr1	155734231	A>G	A	G	intronic	DAP3	.	.	8.04839	33.5484	NA	NA	24.9174	NA	tumor_only	24.9174	known
ENSG00000132676	chr1	155734266	A>G	A	G	intronic	DAP3	.	.	24.4959	36.6777	8.91429	20.7714	65.7915	43.3176	shared	22.4739	known
ENSG00000132676	chr1	155734405	A>G	A	G	intronic	DAP3	.	.	21.5333	46.8917	8.17895	25.6947	45.4384	32.3328	shared	13.1056	known
ENSG00000132676	chr1	155734424	A>G	A	G	intronic	DAP3	.	.	16.807	46.1667	7.01562	25.4688	36.0017	28.9897	shared	7.01202	known
ENSG00000132676	chr1	155734439	A>G	A	G	intronic	DAP3	.	.	10.8987	45.7975	5.53846	25.0769	23.7964	22.8527	shared	0.943763	known
ENSG00000132676	chr1	155734451	A>G	A	G	intronic	DAP3	.	.	10.0833	46.0139	5.15385	24.3846	21.7422	24.2127	shared	-2.47057	known
ENSG00000132676	chr1	155735007	A>G	A	G	intronic	DAP3	.	.	5.02041	10.6327	4.14286	8.28571	48.36	50.7653	shared	-2.40532	known
ENSG00000132676	chr1	155735009	A>G	A	G	intronic	DAP3	.	.	4.33333	11.7333	NA	NA	39.3523	NA	tumor_only	39.3523	known
ENSG00000132676	chr1	155735010	A>G	A	G	intronic	DAP3	.	.	3.90909	11.5455	NA	NA	37.4853	NA	tumor_only	37.4853	known
ENSG00000132676	chr1	155735158	A>G	A	G	intronic	DAP3	.	.	5.03226	17.871	NA	NA	28.8647	NA	tumor_only	28.8647	known
ENSG00000132676	chr1	155735356	A>G	A	G	intronic	DAP3	.	.	9.82609	18.8435	4.92857	12.1905	52.5522	42.407	shared	10.1452	known
ENSG00000132676	chr1	155735361	A>G	A	G	intronic	DAP3	.	.	5	21.65	NA	NA	24.2502	NA	tumor_only	24.2502	known
ENSG00000132676	chr1	155735366	A>G	A	G	intronic	DAP3	.	.	10.5818	19.4545	4.70175	11.8246	55.0914	40.9821	shared	14.1093	known
ENSG00000132676	chr1	155735374	A>G	A	G	intronic	DAP3	.	.	10.094	19.1966	4.88889	11.7937	53.151	42.0942	shared	11.0567	known
ENSG00000132676	chr1	155735375	A>G	A	G	intronic	DAP3	.	.	5.78462	19.9538	4.16667	13.5833	30.5498	30.8706	shared	-0.320762	known
ENSG00000132676	chr1	155735392	A>G	A	G	intronic	DAP3	.	.	4.375	18.75	NA	NA	23.9058	NA	tumor_only	23.9058	known
ENSG00000132676	chr1	155735411	A>G	A	G	intronic	DAP3	.	.	5.57143	20.2653	3.41667	11.0833	28.5411	32.5974	shared	-4.05632	known
ENSG00000132676	chr1	155735414	A>G	A	G	intronic	DAP3	.	.	4.79167	19.125	3.625	12.625	25.8459	31.0689	shared	-5.22304	known
ENSG00000132676	chr1	155735418	A>G	A	G	intronic	DAP3	.	.	4.82143	20.75	3.45455	11.4545	24.7362	31.5506	shared	-6.81449	known
ENSG00000132676	chr1	155735420	A>G	A	G	intronic	DAP3	.	.	4.8	19.8667	3.30769	10.6154	24.6797	31.8864	shared	-7.20674	known
ENSG00000132676	chr1	155735430	A>G	A	G	intronic	DAP3	.	.	5.09302	20	NA	NA	26.9408	NA	tumor_only	26.9408	known
ENSG00000132676	chr1	155735466	A>G	A	G	intronic	DAP3	.	.	4.51429	19.5714	4	13.2857	23.4775	31.7426	shared	-8.2651	known
ENSG00000132676	chr1	155735502	A>G	A	G	intronic	DAP3	.	.	9.53465	13.0198	4.89091	8.85455	73.0179	56.3681	shared	16.6499	known
ENSG00000132676	chr1	155735509	A>G	A	G	intronic	DAP3	.	.	7.12222	12.8556	4.1875	9.46875	55.4136	45.7217	shared	9.69192	known
ENSG00000132676	chr1	155735567	A>G	A	G	intronic	DAP3	.	.	3.44444	11.6667	NA	NA	31.0725	NA	tumor_only	31.0725	known
ENSG00000132676	chr1	155735736	A>G	A	G	intronic	DAP3	.	.	4.44444	17.5	NA	NA	27.059	NA	tumor_only	27.059	known
ENSG00000132676	chr1	155735741	A>G	A	G	intronic	DAP3	.	.	8.96875	15.2188	4.56522	10.3478	60.1737	45.4714	shared	14.7023	known
ENSG00000132676	chr1	155735758	A>G	A	G	intronic	DAP3	.	.	7.96552	17.5172	NA	NA	47.5938	NA	tumor_only	47.5938	known
ENSG00000132676	chr1	155735765	A>G	A	G	intronic	DAP3	.	.	9.82796	15.0538	4.93333	9.6	65.8927	51.0759	shared	14.8168	known
ENSG00000132676	chr1	155735771	A>G	A	G	intronic	DAP3	.	.	5.88889	18.7778	NA	NA	33.5437	NA	tumor_only	33.5437	known
ENSG00000132676	chr1	155735772	A>G	A	G	intronic	DAP3	.	.	4.22222	16.5556	NA	NA	28.1553	NA	tumor_only	28.1553	known
ENSG00000132676	chr1	155735789	A>G	A	G	intronic	DAP3	.	.	4.25	16.875	NA	NA	26.406	NA	tumor_only	26.406	known
ENSG00000132676	chr1	155735801	A>G	A	G	intronic	DAP3	.	.	4.42308	16.6154	NA	NA	26.7777	NA	tumor_only	26.7777	known
ENSG00000132676	chr1	155735811	A>G	A	G	intronic	DAP3	.	.	6.44944	17.5393	3.57143	10.1429	38.6667	36.7719	shared	1.8948	known
ENSG00000132676	chr1	155735945	A>G	A	G	intronic	DAP3	.	.	6.0566	13.0755	3.44444	9	47.2284	38.4628	shared	8.76557	known
ENSG00000132676	chr1	155736024	A>G	A	G	intronic	DAP3	.	.	3.84615	10.6154	NA	NA	37.0102	NA	tumor_only	37.0102	known
ENSG00000132676	chr1	155736043	A>G	A	G	intronic	DAP3	.	.	5.15625	9.53125	NA	NA	55.008	NA	tumor_only	55.008	known
ENSG00000132676	chr1	155736139	A>G	A	G	intronic	DAP3	.	.	4.0303	11.0303	NA	NA	38.5365	NA	tumor_only	38.5365	known
ENSG00000132676	chr1	155736214	A>G	A	G	intronic	DAP3	.	.	4.78571	16.6429	3.63636	13.4545	30.9707	27.4207	shared	3.54995	known
ENSG00000132676	chr1	155736493	A>G	A	G	intronic	DAP3	.	.	9.52	39.7067	5.79167	22.75	24.0241	25.8381	shared	-1.814	known
ENSG00000132676	chr1	155736556	A>G	A	G	intronic	DAP3	.	.	13.2119	29.7458	6.06849	18.0822	44.0064	33.4175	shared	10.5889	known
ENSG00000132676	chr1	155736558	A>G	A	G	intronic	DAP3	.	.	7.36842	34.6579	3.8	19.1	21.4673	20.3141	shared	1.15323	known
ENSG00000132676	chr1	155736562	A>G	A	G	intronic	DAP3	.	.	7.31579	33.8684	4.28571	18.5714	22.3411	23.0015	shared	-0.660398	known
ENSG00000132676	chr1	155736582	A>G	A	G	intronic	DAP3	.	.	6.30303	24.1364	4.8125	17.4375	26.9218	28.5267	shared	-1.60493	known
ENSG00000132676	chr1	155736583	A>G	A	G	intronic	DAP3	.	.	7.49451	23.7802	4.36	14.56	32.4266	31.5543	shared	0.872347	known
ENSG00000132676	chr1	155736619	A>G	A	G	intronic	DAP3	.	.	5.59091	25.0455	NA	NA	22.8821	NA	tumor_only	22.8821	known
ENSG00000132676	chr1	155736626	A>G	A	G	intronic	DAP3	.	.	5.33333	23.3333	NA	NA	23.0469	NA	tumor_only	23.0469	known
ENSG00000132676	chr1	155736669	A>G	A	G	intronic	DAP3	.	.	9.3	25.94	5.28125	17.625	37.0445	30.7703	shared	6.27421	known
ENSG00000116580	chr1	155750863	A>G	A	G	intronic	GON4L	.	.	7.88889	20.6111	5.75	12.125	42.9375	47.297	shared	-4.35947	known
ENSG00000116580	chr1	155750864	A>G	A	G	intronic	GON4L	.	.	8.33333	16.0278	5.7619	11.7381	52.9596	49.4401	shared	3.51951	known
ENSG00000116580	chr1	155750867	A>G	A	G	intronic	GON4L	.	.	8.71053	16.0526	5.75	11.3333	55.0389	52.0904	shared	2.94848	known
ENSG00000116580	chr1	155750868	A>G	A	G	intronic	GON4L	.	.	6	15.8	NA	NA	41.4701	NA	tumor_only	41.4701	known
ENSG00000116580	chr1	155750893	A>G	A	G	intronic	GON4L	.	.	6.41667	20.5833	4.4	11.8667	34.3081	38.5911	shared	-4.28305	known
ENSG00000116580	chr1	155750903	A>G	A	G	intronic	GON4L	.	.	7.39344	20.5246	4.48571	12.6571	38.2393	36.5116	shared	1.72772	known
ENSG00000116580	chr1	155750921	A>G	A	G	intronic	GON4L	.	.	13.4312	18.1835	7.62376	12.3465	75.2375	61.8698	shared	13.3678	known
ENSG00000116580	chr1	155750929	A>G	A	G	intronic	GON4L	.	.	3.875	14.5	NA	NA	30.3998	NA	tumor_only	30.3998	known
ENSG00000116580	chr1	155750944	A>G	A	G	intronic	GON4L	.	.	5.84722	20.0139	4.06818	13.7045	31.9293	31.4753	shared	0.45398	known
ENSG00000116580	chr1	155750947	A>G	A	G	intronic	GON4L	.	.	15.787	18.6111	9.67327	12.604	85.6632	76.3921	shared	9.27112	known
ENSG00000116580	chr1	155750984	A>G	A	G	intronic	GON4L	.	.	7.83333	22.1333	5.04255	16.2979	36.9783	32.1235	shared	4.85478	known
ENSG00000116580	chr1	155751003	A>G	A	G	intronic	GON4L	.	.	5.52	21.32	NA	NA	27.5158	NA	tumor_only	27.5158	known
ENSG00000116580	chr1	155751011	A>G	A	G	intronic	GON4L	.	.	9.38462	23.0769	6.29762	15.9405	42.332	40.1526	shared	2.17942	known
ENSG00000116580	chr1	155751290	A>G	A	G	intronic	GON4L	.	.	4.43478	16.6957	NA	NA	28.4203	NA	tumor_only	28.4203	known
ENSG00000116580	chr1	155751307	A>G	A	G	intronic	GON4L	.	.	5.60656	19.6721	4.42857	14.3571	31.6184	32.1024	shared	-0.48402	known
ENSG00000116580	chr1	155751317	A>G	A	G	intronic	GON4L	.	.	8.97222	18.7593	6	12.7848	49.7261	47.8281	shared	1.89805	known
ENSG00000116580	chr1	155751325	A>G	A	G	intronic	GON4L	.	.	3.42857	14.5714	NA	NA	23.99	NA	tumor_only	23.99	known
ENSG00000116580	chr1	155751336	A>G	A	G	intronic	GON4L	.	.	6.35	23.45	4.1875	14.1875	28.5155	31.7908	shared	-3.27532	known
ENSG00000116580	chr1	155751344	A>G	A	G	intronic	GON4L	.	.	8.41667	19.2315	5.28571	13.7143	45.5818	40.7427	shared	4.83911	known
ENSG00000116580	chr1	155751345	A>G	A	G	intronic	GON4L	.	.	5.77966	20.0169	4.7	14.4	30.099	34.4628	shared	-4.36384	known
ENSG00000116580	chr1	155751360	A>G	A	G	intronic	GON4L	.	.	5.13158	19.8421	4.05	12.75	27.583	33.608	shared	-6.02492	known
ENSG00000116580	chr1	155751384	A>G	A	G	intronic	GON4L	.	.	4.78788	18.2121	3.36364	13.5455	27.9673	26.1118	shared	1.85556	known
ENSG00000116580	chr1	155751390	A>G	A	G	intronic	GON4L	.	.	4.44444	18.6667	NA	NA	23.9352	NA	tumor_only	23.9352	known
ENSG00000116580	chr1	155751391	A>G	A	G	intronic	GON4L	.	.	5.12195	15.8537	3.38462	11.0769	33.4404	31.9513	shared	1.48904	known
ENSG00000116580	chr1	155751399	A>G	A	G	intronic	GON4L	.	.	4.73077	18.5385	3.61905	10.9524	26.9105	35.3197	shared	-8.40928	known
ENSG00000116580	chr1	155751407	A>G	A	G	intronic	GON4L	.	.	12.8571	14.5816	8.36232	9.98551	89.0994	83.1067	shared	5.99278	known
ENSG00000116580	chr1	155751464	A>G	A	G	intronic	GON4L	.	.	6.91525	13.6441	4.13043	8.6087	53.1225	48.3352	shared	4.7873	known
ENSG00000116580	chr1	155751470	A>G	A	G	intronic	GON4L	.	.	4.5	14.1176	NA	NA	36.0999	NA	tumor_only	36.0999	known
ENSG00000132718	chr1	155881785	A>G	A	G	UTR3	SYT11	.	.	4	18.2857	NA	NA	22.5107	NA	tumor_only	22.5107	known
ENSG00000132718	chr1	155881829	A>G	A	G	UTR3	SYT11	.	.	4.7	22.8	3.76923	16.2308	21.5562	24.6433	shared	-3.08707	known
ENSG00000132718	chr1	155881846	A>G	A	G	UTR3	SYT11	.	.	5.625	26.875	NA	NA	23.2477	NA	tumor_only	23.2477	known
ENSG00000132718	chr1	155881854	A>G	A	G	UTR3	SYT11	.	.	4.77778	21.7778	NA	NA	22.7402	NA	tumor_only	22.7402	known
ENSG00000132718	chr1	155881991	A>G	A	G	UTR3	SYT11	.	.	3.54545	12.8182	NA	NA	29.7332	NA	tumor_only	29.7332	known
ENSG00000132718	chr1	155883270	A>G	A	G	UTR3	SYT11	.	.	4.1875	13.375	NA	NA	33.2725	NA	tumor_only	33.2725	known
ENSG00000116586	chr1	156056133	A>G	A	G	intronic	LAMTOR2	.	.	5.04762	7.57143	NA	NA	67.3653	NA	tumor_only	67.3653	known
ENSG00000116586	chr1	156057022	A>G	A	G	intronic	LAMTOR2	.	.	4.44444	7.11111	NA	NA	62.8836	NA	tumor_only	62.8836	known
ENSG00000116586	chr1	156057063	A>G	A	G	intronic	LAMTOR2	.	.	5.14286	6.85714	NA	NA	74.4048	NA	tumor_only	74.4048	known
ENSG00000132698	chr1	156066677	A>G	A	G	intronic	RAB25	.	.	6.05714	13.9143	5	16.2703	47.3453	31.5807	shared	15.7646	known
ENSG00000132698	chr1	156066692	A>G	A	G	intronic	RAB25	.	.	4.61538	15.0769	4.23077	18.7692	33.9652	22.9209	shared	11.0443	known
ENSG00000132698	chr1	156066841	A>G	A	G	intronic	RAB25	.	.	4.15385	13.4615	NA	NA	32.5116	NA	tumor_only	32.5116	known
ENSG00000132698	chr1	156066967	A>G	A	G	intronic	RAB25	.	.	4.5625	9	4.09677	13.0968	51.044	32.2383	shared	18.8057	known
ENSG00000132698	chr1	156067068	A>G	A	G	intronic	RAB25	.	.	NA	NA	3.30769	12.3846	NA	28.0747	normal_only	-28.0747	known
ENSG00000132698	chr1	156067090	A>G	A	G	intronic	RAB25	.	.	NA	NA	4.125	15	NA	29.2433	normal_only	-29.2433	known
ENSG00000132698	chr1	156067112	A>G	A	G	intronic	RAB25	.	.	4	10	4.525	14.2	42.4943	33.6024	shared	8.89198	known
ENSG00000132698	chr1	156067113	A>G	A	G	intronic	RAB25	.	.	NA	NA	4.2	14.4	NA	30.6727	normal_only	-30.6727	known
ENSG00000132698	chr1	156067119	A>G	A	G	intronic	RAB25	.	.	NA	NA	4	15.6429	NA	27.3733	normal_only	-27.3733	known
ENSG00000132698	chr1	156067148	A>G	A	G	intronic	RAB25	.	.	5.85714	10.7143	4.33333	14.7333	55.578	29.9253	shared	25.6526	known
ENSG00000132698	chr1	156067153	A>G	A	G	intronic	RAB25	.	.	5	10.8333	4.17241	15.6207	48.0425	29.4189	shared	18.6236	known
ENSG00000132698	chr1	156067182	A>G	A	G	intronic	RAB25	.	.	4.46154	11.3077	NA	NA	41.5676	NA	tumor_only	41.5676	known
ENSG00000132698	chr1	156067776	A>G	A	G	intronic	RAB25	.	.	8.66102	12.322	8.11111	19.6944	71.404	42.6575	shared	28.7465	known
ENSG00000132698	chr1	156067783	A>G	A	G	intronic	RAB25	.	.	4.63636	14.1364	4.5625	21	35.0059	22.879	shared	12.1269	known
ENSG00000132698	chr1	156067809	A>G	A	G	intronic	RAB25	.	.	4.375	14.2917	4.11765	17.7059	33.5643	25.4907	shared	8.0736	known
ENSG00000132698	chr1	156067822	A>G	A	G	intronic	RAB25	.	.	6.90625	12.4062	6.88764	20.4719	58.1405	35.3508	shared	22.7897	known
ENSG00000132698	chr1	156067852	A>G	A	G	intronic	RAB25	.	.	10.1754	12.3509	11.1491	18.9912	82.8444	60.0775	shared	22.7669	known
ENSG00000132698	chr1	156067856	A>G	A	G	intronic	RAB25	.	.	6.07143	13.0952	5.2	19.45	47.6018	27.5011	shared	20.1007	known
ENSG00000132698	chr1	156067857	A>G	A	G	intronic	RAB25	.	.	3.88889	13.8333	4.7619	20.0476	29.6995	25.5901	shared	4.10943	known
ENSG00000132698	chr1	156067870	A>G	A	G	intronic	RAB25	.	.	4.11111	16.8889	NA	NA	25.3495	NA	tumor_only	25.3495	known
ENSG00000132698	chr1	156067892	A>G	A	G	intronic	RAB25	.	.	5.21875	11.7812	4.52174	17.6087	45.5739	26.8476	shared	18.7263	known
ENSG00000132698	chr1	156067895	A>G	A	G	intronic	RAB25	.	.	7.45455	11.7576	5.82278	16.8481	63.463	35.3821	shared	28.0808	known
ENSG00000132698	chr1	156067918	A>G	A	G	intronic	RAB25	.	.	4.5	11	4.2069	13.6897	43.6086	32.003	shared	11.6056	known
ENSG00000132698	chr1	156067933	A>G	A	G	intronic	RAB25	.	.	5.63636	11.5455	4.69697	12.9697	49.352	37.0305	shared	12.3215	known
ENSG00000160789	chr1	156085877	A>G	A	G	intronic	LMNA	.	.	5.46667	14.3333	NA	NA	38.8713	NA	tumor_only	38.8713	known
ENSG00000160789	chr1	156085891	A>G	A	G	intronic	LMNA	.	.	5	16	NA	NA	38.4883	NA	tumor_only	38.4883	known
ENSG00000160789	chr1	156085900	A>G	A	G	intronic	LMNA	.	.	5.81818	16.7273	NA	NA	38.2278	NA	tumor_only	38.2278	known
ENSG00000160789	chr1	156085903	A>G	A	G	intronic	LMNA	.	.	6.25	16.3125	NA	NA	42.0945	NA	tumor_only	42.0945	known
ENSG00000160789	chr1	156085904	A>G	A	G	intronic	LMNA	.	.	6.05556	15.7222	NA	NA	42.7328	NA	tumor_only	42.7328	known
ENSG00000160789	chr1	156085909	A>G	A	G	intronic	LMNA	.	.	5.88889	14.1111	NA	NA	43.0563	NA	tumor_only	43.0563	known
ENSG00000160789	chr1	156085935	A>G	A	G	intronic	LMNA	.	.	6.5625	16.375	NA	NA	42.2013	NA	tumor_only	42.2013	known
ENSG00000160789	chr1	156085936	A>G	A	G	intronic	LMNA	.	.	6.08333	18.75	NA	NA	36.293	NA	tumor_only	36.293	known
ENSG00000160789	chr1	156085987	A>G	A	G	intronic	LMNA	.	.	4.91667	15.5	NA	NA	35.695	NA	tumor_only	35.695	known
ENSG00000160789	chr1	156086664	A>G	A	G	intronic	LMNA	.	.	5.40741	13.4444	NA	NA	43.0761	NA	tumor_only	43.0761	known
ENSG00000160789	chr1	156086739	A>G	A	G	intronic	LMNA	.	.	5.26316	19.3158	NA	NA	33.8351	NA	tumor_only	33.8351	known
ENSG00000160789	chr1	156086740	A>G	A	G	intronic	LMNA	.	.	5.89362	14.4255	NA	NA	43.296	NA	tumor_only	43.296	known
ENSG00000160789	chr1	156087382	A>G	A	G	intronic	LMNA	.	.	5	21.1429	NA	NA	30.4396	NA	tumor_only	30.4396	known
ENSG00000160789	chr1	156088767	A>G	A	G	intronic	LMNA	.	.	6.70588	12.7647	NA	NA	52.5244	NA	tumor_only	52.5244	known
ENSG00000160789	chr1	156088776	A>G	A	G	intronic	LMNA	.	.	4.81818	13.4545	NA	NA	38.7666	NA	tumor_only	38.7666	known
ENSG00000160789	chr1	156088859	A>G	A	G	intronic	LMNA	.	.	7.77273	11.9091	NA	NA	65.6136	NA	tumor_only	65.6136	known
ENSG00000160789	chr1	156088914	A>G	A	G	intronic	LMNA	.	.	5.35714	13.8571	NA	NA	42.3908	NA	tumor_only	42.3908	known
ENSG00000160789	chr1	156089078	A>G	A	G	intronic	LMNA	.	.	6.77778	19.2222	NA	NA	36.069	NA	tumor_only	36.069	known
ENSG00000160789	chr1	156092047	A>G	A	G	intronic	LMNA	.	.	5.77273	12.5455	NA	NA	49.1775	NA	tumor_only	49.1775	known
ENSG00000160789	chr1	156092156	A>G	A	G	intronic	LMNA	.	.	4.75	15.375	NA	NA	35.349	NA	tumor_only	35.349	known
ENSG00000160789	chr1	156092316	A>G	A	G	intronic	LMNA	.	.	8.82353	14.1765	NA	NA	62.4925	NA	tumor_only	62.4925	known
ENSG00000160789	chr1	156092450	A>G	A	G	intronic	LMNA	.	.	4.61538	17.5385	NA	NA	32.0469	NA	tumor_only	32.0469	known
ENSG00000160789	chr1	156092500	A>G	A	G	intronic	LMNA	.	.	7.95238	14.6667	NA	NA	55.1501	NA	tumor_only	55.1501	known
ENSG00000160789	chr1	156092558	A>G	A	G	intronic	LMNA	.	.	7.6	17.5	NA	NA	44.6231	NA	tumor_only	44.6231	known
ENSG00000160789	chr1	156092559	A>G	A	G	intronic	LMNA	.	.	5.875	19	NA	NA	34.049	NA	tumor_only	34.049	known
ENSG00000160789	chr1	156092568	A>G	A	G	intronic	LMNA	.	.	8.21053	13.8421	NA	NA	58.3353	NA	tumor_only	58.3353	known
ENSG00000160789	chr1	156092623	A>G	A	G	intronic	LMNA	.	.	11.0476	11.8095	NA	NA	94.0222	NA	tumor_only	94.0222	known
ENSG00000160789	chr1	156092624	A>G	A	G	intronic	LMNA	.	.	5.625	12.9375	NA	NA	46.2188	NA	tumor_only	46.2188	known
ENSG00000160789	chr1	156092655	A>G	A	G	intronic	LMNA	.	.	4.2	17.8	NA	NA	29.7178	NA	tumor_only	29.7178	known
ENSG00000160789	chr1	156093022	A>G	A	G	intronic	LMNA	.	.	8.45455	12.6364	NA	NA	68.4584	NA	tumor_only	68.4584	known
ENSG00000160789	chr1	156093028	A>G	A	G	intronic	LMNA	.	.	5.85714	15.5714	NA	NA	38.775	NA	tumor_only	38.775	known
ENSG00000160789	chr1	156093445	A>G	A	G	intronic	LMNA	.	.	4.71429	14.2857	NA	NA	34.4343	NA	tumor_only	34.4343	known
ENSG00000160789	chr1	156093495	A>G	A	G	intronic	LMNA	.	.	5.57143	13.7143	NA	NA	45.6934	NA	tumor_only	45.6934	known
ENSG00000160789	chr1	156093508	A>G	A	G	intronic	LMNA	.	.	7	18.3333	NA	NA	39.0417	NA	tumor_only	39.0417	known
ENSG00000160789	chr1	156093526	A>G	A	G	intronic	LMNA	.	.	4.2	13.7	NA	NA	37.3724	NA	tumor_only	37.3724	known
ENSG00000160789	chr1	156093541	A>G	A	G	intronic	LMNA	.	.	6.22222	19.1111	NA	NA	37.3328	NA	tumor_only	37.3328	known
ENSG00000160789	chr1	156107838	A>G	A	G	intronic	LMNA	.	.	6.41667	8.83333	NA	NA	70.6128	NA	tumor_only	70.6128	known
ENSG00000160789	chr1	156108002	A>G	A	G	intronic	LMNA	.	.	4.625	14.875	NA	NA	34.0174	NA	tumor_only	34.0174	known
ENSG00000160789	chr1	156108005	A>G	A	G	intronic	LMNA	.	.	4.54545	11.9091	NA	NA	40.3175	NA	tumor_only	40.3175	known
ENSG00000160789	chr1	156108645	A>G	A	G	intronic	LMNA	.	.	5.58333	9.58333	NA	NA	61.5891	NA	tumor_only	61.5891	known
ENSG00000160789	chr1	156109987	A>G	A	G	intronic	LMNA	.	.	5.8	10.2	NA	NA	55.5469	NA	tumor_only	55.5469	known
ENSG00000160789	chr1	156110043	A>G	A	G	intronic	LMNA	.	.	4.33333	12.6667	NA	NA	37.6739	NA	tumor_only	37.6739	known
ENSG00000160789	chr1	156110052	A>G	A	G	intronic	LMNA	.	.	3.71429	10.4286	NA	NA	38.495	NA	tumor_only	38.495	known
ENSG00000160789	chr1	156111329	A>G	A	G	intronic	LMNA	.	.	5.57143	9	NA	NA	62.2108	NA	tumor_only	62.2108	known
ENSG00000160789	chr1	156115621	A>G	A	G	intronic	LMNA	.	.	4.37037	17.3704	NA	NA	27.6712	NA	tumor_only	27.6712	known
ENSG00000160789	chr1	156116665	A>G	A	G	intronic	LMNA	.	.	6.73171	32.6585	NA	NA	22.2851	NA	tumor_only	22.2851	known
ENSG00000160789	chr1	156116704	A>G	A	G	intronic	LMNA	.	.	8.25	42.5714	NA	NA	21.0442	NA	tumor_only	21.0442	known
ENSG00000160789	chr1	156116778	A>G	A	G	intronic	LMNA	.	.	13.6577	40.7658	11.9	59.9	34.9277	20.9047	shared	14.023	known
ENSG00000160789	chr1	156116792	A>G	A	G	intronic	LMNA	.	.	7.33333	34.5	NA	NA	20.9285	NA	tumor_only	20.9285	known
ENSG00000160789	chr1	156116798	A>G	A	G	intronic	LMNA	.	.	8.51515	38.1212	NA	NA	23.2271	NA	tumor_only	23.2271	known
ENSG00000160789	chr1	156116826	A>G	A	G	intronic	LMNA	.	.	6.33333	28.3889	NA	NA	23.2953	NA	tumor_only	23.2953	known
ENSG00000160789	chr1	156116832	A>G	A	G	intronic	LMNA	.	.	9.47826	34.3478	NA	NA	29.0507	NA	tumor_only	29.0507	known
ENSG00000160789	chr1	156119464	A>G	A	G	intronic	LMNA	.	.	7.55405	30.5135	7.66667	38.3333	26.304	20.4738	shared	5.83019	known
ENSG00000160789	chr1	156119482	A>G	A	G	intronic	LMNA	.	.	8.72941	36.7529	8.65625	46.25	25.9621	19.8706	shared	6.09145	known
ENSG00000160789	chr1	156120495	A>G	A	G	intronic	LMNA	.	.	8.87037	39.0556	NA	NA	23.7192	NA	tumor_only	23.7192	known
ENSG00000160789	chr1	156120500	A>G	A	G	intronic	LMNA	.	.	8.25	38.9643	NA	NA	22.4227	NA	tumor_only	22.4227	known
ENSG00000160789	chr1	156120519	A>G	A	G	intronic	LMNA	.	.	10.78	46.18	NA	NA	24.9408	NA	tumor_only	24.9408	known
ENSG00000160789	chr1	156120547	A>G	A	G	intronic	LMNA	.	.	12.1212	44.3939	12.7059	65.3529	29.2515	19.2669	shared	9.98461	known
ENSG00000160789	chr1	156120550	A>G	A	G	intronic	LMNA	.	.	6.75	35.0625	NA	NA	20.6149	NA	tumor_only	20.6149	known
ENSG00000160789	chr1	156120593	A>G	A	G	intronic	LMNA	.	.	7.75	33.6667	NA	NA	25.1452	NA	tumor_only	25.1452	known
ENSG00000160789	chr1	156120610	A>G	A	G	intronic	LMNA	.	.	11.2059	35.1667	10.3	52.3	33.8152	19.8691	shared	13.9461	known
ENSG00000160789	chr1	156120662	A>G	A	G	intronic	LMNA	.	.	6	33.8571	NA	NA	18.6873	NA	tumor_only	18.6873	known
ENSG00000160789	chr1	156121111	A>G	A	G	intronic	LMNA	.	.	8.57143	31.5714	NA	NA	31.9356	NA	tumor_only	31.9356	known
ENSG00000160789	chr1	156121124	A>G	A	G	intronic	LMNA	.	.	7.5	31.7857	NA	NA	27.3794	NA	tumor_only	27.3794	known
ENSG00000160789	chr1	156121150	A>G	A	G	intronic	LMNA	.	.	8.2	36.6857	NA	NA	24.1567	NA	tumor_only	24.1567	known
ENSG00000160789	chr1	156121162	A>G	A	G	intronic	LMNA	.	.	10.6	33.0947	10.1667	50.2778	34.4545	20.9008	shared	13.5537	known
ENSG00000160789	chr1	156121239	A>G	A	G	intronic	LMNA	.	.	6.80769	32.2692	NA	NA	22.4973	NA	tumor_only	22.4973	known
ENSG00000160789	chr1	156121254	A>G	A	G	intronic	LMNA	.	.	5.28571	24.1429	NA	NA	22.9001	NA	tumor_only	22.9001	known
ENSG00000160789	chr1	156121917	A>G	A	G	intronic	LMNA	.	.	6.73171	29.6341	NA	NA	25.355	NA	tumor_only	25.355	known
ENSG00000160789	chr1	156121980	A>G	A	G	intronic	LMNA	.	.	8.97143	37.7143	NA	NA	25.3428	NA	tumor_only	25.3428	known
ENSG00000160789	chr1	156122037	A>G	A	G	intronic	LMNA	.	.	6.36842	27.7368	NA	NA	24.3337	NA	tumor_only	24.3337	known
ENSG00000160789	chr1	156122060	A>G	A	G	intronic	LMNA	.	.	6.375	31.375	NA	NA	20.7877	NA	tumor_only	20.7877	known
ENSG00000160789	chr1	156125433	A>G	A	G	intronic	LMNA	.	.	6.28571	30.5714	NA	NA	23.5417	NA	tumor_only	23.5417	known
ENSG00000160789	chr1	156125486	A>G	A	G	intronic	LMNA	.	.	7.56522	29.3043	NA	NA	28.258	NA	tumor_only	28.258	known
ENSG00000160789	chr1	156125502	A>G	A	G	intronic	LMNA	.	.	5.07143	26.2143	NA	NA	22.2783	NA	tumor_only	22.2783	known
ENSG00000160789	chr1	156125569	A>G	A	G	intronic	LMNA	.	.	7.39583	30.5	NA	NA	27.949	NA	tumor_only	27.949	known
ENSG00000160789	chr1	156125598	A>G	A	G	intronic	LMNA	.	.	4.44444	21.1111	NA	NA	22.4443	NA	tumor_only	22.4443	known
ENSG00000160789	chr1	156125833	A>G	A	G	intronic	LMNA	.	.	5.07692	20.3846	NA	NA	27.5196	NA	tumor_only	27.5196	known
ENSG00000160789	chr1	156125860	A>G	A	G	intronic	LMNA	.	.	4.90909	18.4545	NA	NA	28.5502	NA	tumor_only	28.5502	known
ENSG00000160789	chr1	156125869	A>G	A	G	intronic	LMNA	.	.	6.63636	22.5455	5.58824	25.2941	32.5168	23.3144	shared	9.20244	known
ENSG00000160789	chr1	156125905	A>G	A	G	intronic	LMNA	.	.	5.77778	25.2222	NA	NA	24.5919	NA	tumor_only	24.5919	known
ENSG00000160789	chr1	156127658	A>G	A	G	intronic	LMNA	.	.	5.8	26.8667	NA	NA	23.0404	NA	tumor_only	23.0404	known
ENSG00000160789	chr1	156127756	A>G	A	G	intronic	LMNA	.	.	5.625	22.375	NA	NA	26.5669	NA	tumor_only	26.5669	known
ENSG00000160789	chr1	156127764	A>G	A	G	intronic	LMNA	.	.	6.65714	27.6571	NA	NA	27.3454	NA	tumor_only	27.3454	known
ENSG00000160789	chr1	156127884	A>G	A	G	intronic	LMNA	.	.	5.81481	20.4444	NA	NA	31.4062	NA	tumor_only	31.4062	known
ENSG00000160789	chr1	156127948	A>G	A	G	intronic	LMNA	.	.	4.81481	20.0741	NA	NA	26.9832	NA	tumor_only	26.9832	known
ENSG00000160789	chr1	156127960	A>G	A	G	intronic	LMNA	.	.	4.69231	20	NA	NA	24.6842	NA	tumor_only	24.6842	known
ENSG00000160789	chr1	156131030	A>G	A	G	intronic	LMNA	.	.	4.38889	18.5	NA	NA	28.3277	NA	tumor_only	28.3277	known
ENSG00000160789	chr1	156131150	A>G	A	G	intronic	LMNA	.	.	3.71429	16.8571	NA	NA	24.182	NA	tumor_only	24.182	known
ENSG00000160789	chr1	156132019	A>G	A	G	intronic	LMNA	.	.	4.69231	20.3077	NA	NA	23.7141	NA	tumor_only	23.7141	known
ENSG00000160789	chr1	156133092	A>G	A	G	intronic	LMNA	.	.	4.57143	12.4286	NA	NA	37.3359	NA	tumor_only	37.3359	known
ENSG00000160789	chr1	156133101	A>G	A	G	intronic	LMNA	.	.	4.25	12.5	NA	NA	35.3001	NA	tumor_only	35.3001	known
ENSG00000160789	chr1	156133102	A>G	A	G	intronic	LMNA	.	.	5.14286	11.8571	NA	NA	42.9932	NA	tumor_only	42.9932	known
ENSG00000160789	chr1	156133114	A>G	A	G	intronic	LMNA	.	.	4.08333	11.6667	NA	NA	37.1793	NA	tumor_only	37.1793	known
ENSG00000160789	chr1	156133207	A>G	A	G	intronic	LMNA	.	.	5.72222	13.0556	5	13.6	44.1576	38.4462	shared	5.71141	known
ENSG00000160789	chr1	156133406	A>G	A	G	intronic	LMNA	.	.	3.75	10.875	NA	NA	35.2859	NA	tumor_only	35.2859	known
ENSG00000160789	chr1	156133411	A>G	A	G	intronic	LMNA	.	.	4.5	13.6667	NA	NA	37.0605	NA	tumor_only	37.0605	known
ENSG00000160789	chr1	156133546	A>G	A	G	intronic	LMNA	.	.	5.53333	16.9333	NA	NA	35.792	NA	tumor_only	35.792	known
ENSG00000160789	chr1	156134040	A>G	A	G	intronic	LMNA	.	.	6.57692	18.3077	6.84615	31.9231	39	23.6187	shared	15.3813	known
ENSG00000160789	chr1	156134075	A>G	A	G	intronic	LMNA	.	.	7.03947	17.2237	5.95238	25.7619	43.6372	23.7329	shared	19.9043	known
ENSG00000160789	chr1	156134117	A>G	A	G	intronic	LMNA	.	.	6.14474	17.8947	5.36364	24.8485	36.7877	23.0485	shared	13.7392	known
ENSG00000196189	chr1	156167325	A>G	A	G	intronic	SEMA4A	.	.	4.375	7.625	NA	NA	58.0628	NA	tumor_only	58.0628	known
ENSG00000160785	chr1	156198561	A>G	A	G	intronic	SLC25A44	.	.	6.15094	12.1132	5	10.5882	52.2838	49.2695	shared	3.01434	known
ENSG00000160785	chr1	156198566	A>G	A	G	intronic	SLC25A44	.	.	4.28571	14.2857	NA	NA	31.3523	NA	tumor_only	31.3523	known
ENSG00000160785	chr1	156198575	A>G	A	G	intronic	SLC25A44	.	.	4.05556	11.3889	NA	NA	36.3441	NA	tumor_only	36.3441	known
ENSG00000160785	chr1	156198578	A>G	A	G	intronic	SLC25A44	.	.	5.30303	12.4848	3.9	10.2	43.0308	38.7879	shared	4.243	known
ENSG00000160785	chr1	156198588	A>G	A	G	intronic	SLC25A44	.	.	8.46053	11.9605	5.66667	10.2121	71.5305	57.1366	shared	14.3939	known
ENSG00000160785	chr1	156198698	A>G	A	G	intronic	SLC25A44	.	.	5	16.5333	NA	NA	31.9811	NA	tumor_only	31.9811	known
ENSG00000160785	chr1	156198713	A>G	A	G	intronic	SLC25A44	.	.	6	19.1833	3.94444	14.6111	32.5379	28.1618	shared	4.37613	known
ENSG00000160785	chr1	156206801	A>G	A	G	intronic	SLC25A44	.	.	4.76667	10.9667	NA	NA	44.1328	NA	tumor_only	44.1328	known
ENSG00000160785	chr1	156207089	A>G	A	G	intronic	SLC25A44	.	.	3.77778	8.11111	NA	NA	47.2707	NA	tumor_only	47.2707	known
ENSG00000160785	chr1	156207516	A>G	A	G	intronic	SLC25A44	.	.	5.44444	8.44444	NA	NA	65.1046	NA	tumor_only	65.1046	known
ENSG00000160785	chr1	156207527	A>G	A	G	intronic	SLC25A44	.	.	5.1	9	NA	NA	57.1508	NA	tumor_only	57.1508	known
ENSG00000160785	chr1	156207575	A>G	A	G	intronic	SLC25A44	.	.	3.33333	9.55556	NA	NA	35.8385	NA	tumor_only	35.8385	known
NA	chr1	156213495	A>G	A	G	intronic	PMF1;PMF1-BGLAP	.	.	3.88889	11.8889	NA	NA	35.9816	NA	tumor_only	35.9816	known
NA	chr1	156214012	A>G	A	G	intronic	PMF1;PMF1-BGLAP	.	.	4.28571	18.5714	3.625	15.125	23.5948	25.0865	shared	-1.49167	known
NA	chr1	156214013	A>G	A	G	intronic	PMF1;PMF1-BGLAP	.	.	4.89286	16.6607	4.33333	14.5333	31.2064	32.0934	shared	-0.88699	known
NA	chr1	156214663	A>G	A	G	intronic	PMF1;PMF1-BGLAP	.	.	NA	NA	4.22222	19.2222	NA	22.4303	normal_only	-22.4303	known
NA	chr1	156214718	A>G	A	G	intronic	PMF1;PMF1-BGLAP	.	.	6.7561	18.4146	4.87838	14.4324	37.6259	34.7674	shared	2.85854	known
NA	chr1	156214725	A>G	A	G	intronic	PMF1;PMF1-BGLAP	.	.	5	18.2857	3.71429	13.8571	28.3954	27.6714	shared	0.723982	known
NA	chr1	156214730	A>G	A	G	intronic	PMF1;PMF1-BGLAP	.	.	5	20.3333	NA	NA	25.312	NA	tumor_only	25.312	known
NA	chr1	156214731	A>G	A	G	intronic	PMF1;PMF1-BGLAP	.	.	3.71429	17.7143	3.33333	12.1111	21.6136	27.7454	shared	-6.13177	known
NA	chr1	156214908	A>G	A	G	intronic	PMF1;PMF1-BGLAP	.	.	5.87097	7.6129	4.8125	6.375	77.6145	77.0809	shared	0.533656	known
NA	chr1	156214978	A>G	A	G	intronic	PMF1;PMF1-BGLAP	.	.	5.42857	17.4762	4	13.2143	32.66	31.4216	shared	1.23843	known
NA	chr1	156214995	A>G	A	G	intronic	PMF1;PMF1-BGLAP	.	.	3.85714	15.2857	NA	NA	28.2312	NA	tumor_only	28.2312	known
NA	chr1	156215062	A>G	A	G	intronic	PMF1;PMF1-BGLAP	.	.	5.7193	21.1228	4.60784	16.2941	28.5297	29.5362	shared	-1.00653	known
NA	chr1	156215068	A>G	A	G	intronic	PMF1;PMF1-BGLAP	.	.	11.1102	17.6186	8.35135	14.9279	63.7277	56.1006	shared	7.62701	known
NA	chr1	156215076	A>G	A	G	intronic	PMF1;PMF1-BGLAP	.	.	8.75	19.3846	7.08333	15.9479	45.3742	44.3474	shared	1.02679	known
NA	chr1	156215111	A>G	A	G	intronic	PMF1;PMF1-BGLAP	.	.	5.45455	22.0455	4.625	17.75	25.9716	26.7126	shared	-0.740961	known
NA	chr1	156215660	A>G	A	G	intronic	PMF1;PMF1-BGLAP	.	.	4.26667	11.2667	NA	NA	40.9413	NA	tumor_only	40.9413	known
NA	chr1	156215757	A>G	A	G	intronic	PMF1;PMF1-BGLAP	.	.	4.5	14.6667	NA	NA	31.1823	NA	tumor_only	31.1823	known
NA	chr1	156215789	A>G	A	G	intronic	PMF1;PMF1-BGLAP	.	.	4.40625	12.4375	3.58824	10.5294	37.6356	35.6835	shared	1.95211	known
NA	chr1	156215828	A>G	A	G	intronic	PMF1;PMF1-BGLAP	.	.	5	14.8936	4	12	34.9633	35.4111	shared	-0.44779	known
NA	chr1	156215850	A>G	A	G	intronic	PMF1;PMF1-BGLAP	.	.	4.92308	15.3077	3.85	11.6	34.4778	35.6459	shared	-1.16809	known
NA	chr1	156215854	A>G	A	G	intronic	PMF1;PMF1-BGLAP	.	.	5.02941	14.9412	4.41176	12.7059	34.5262	36.5999	shared	-2.07374	known
NA	chr1	156215855	A>G	A	G	intronic	PMF1;PMF1-BGLAP	.	.	4.53846	15.8846	3.63636	13.0909	29.6327	30.0341	shared	-0.401382	known
NA	chr1	156215872	A>G	A	G	intronic	PMF1;PMF1-BGLAP	.	.	5.31373	15.5686	3.82759	11.7241	35.2148	33.9664	shared	1.24839	known
NA	chr1	156216171	A>G	A	G	intronic	PMF1;PMF1-BGLAP	.	.	5.54545	19.2273	4.16667	13.8333	33.0149	31.3209	shared	1.694	known
NA	chr1	156216215	A>G	A	G	intronic	PMF1;PMF1-BGLAP	.	.	4.66667	15.7222	3.71429	13.2143	34.1254	30.7542	shared	3.3711	known
NA	chr1	156216220	A>G	A	G	intronic	PMF1;PMF1-BGLAP	.	.	7.31646	14.6835	5.56604	11.4906	50.9241	49.5105	shared	1.41366	known
NA	chr1	156216244	A>G	A	G	intronic	PMF1;PMF1-BGLAP	.	.	6.75676	14.9459	4.19048	11.0238	47.1255	40.3587	shared	6.76675	known
NA	chr1	156216254	A>G	A	G	intronic	PMF1;PMF1-BGLAP	.	.	4.64286	15.3571	3.875	11.5625	33.2333	35.9157	shared	-2.68238	known
NA	chr1	156216270	A>G	A	G	intronic	PMF1;PMF1-BGLAP	.	.	4.47368	14.2105	4	11.7222	33.2779	38.0408	shared	-4.76297	known
NA	chr1	156216271	A>G	A	G	intronic	PMF1;PMF1-BGLAP	.	.	4.98039	15.0196	4.88235	12.3529	34.6914	43.9662	shared	-9.27488	known
NA	chr1	156216276	A>G	A	G	intronic	PMF1;PMF1-BGLAP	.	.	4.06667	14.1333	4.14286	13.7143	32.7961	30.7113	shared	2.08484	known
NA	chr1	156216294	A>G	A	G	intronic	PMF1;PMF1-BGLAP	.	.	6.12963	14.9259	4.64	13.2	43.1276	36.2668	shared	6.86086	known
NA	chr1	156216311	A>G	A	G	intronic	PMF1;PMF1-BGLAP	.	.	3.375	14.5	NA	NA	23.8501	NA	tumor_only	23.8501	known
NA	chr1	156217448	A>G	A	G	intronic	PMF1;PMF1-BGLAP	.	.	4.31818	11.6818	3.8	9.6	39.8139	41.1176	shared	-1.30366	known
NA	chr1	156217470	A>G	A	G	intronic	PMF1;PMF1-BGLAP	.	.	4.77778	11.6667	3.53333	10.2667	42.8147	36.9276	shared	5.8871	known
NA	chr1	156217471	A>G	A	G	intronic	PMF1;PMF1-BGLAP	.	.	5	12.3333	3.47059	8.41176	43.5017	42.0875	shared	1.41423	known
NA	chr1	156217476	A>G	A	G	intronic	PMF1;PMF1-BGLAP	.	.	5.3	12.1	4	8.06667	47.8228	50.5195	shared	-2.69663	known
NA	chr1	156217516	A>G	A	G	intronic	PMF1;PMF1-BGLAP	.	.	4.57143	14.2857	NA	NA	34.6699	NA	tumor_only	34.6699	known
NA	chr1	156217520	A>G	A	G	intronic	PMF1;PMF1-BGLAP	.	.	4.28571	16.7143	NA	NA	26.1172	NA	tumor_only	26.1172	known
NA	chr1	156217539	A>G	A	G	intronic	PMF1;PMF1-BGLAP	.	.	4.78571	11.4286	3.71429	9	42.466	43.1494	shared	-0.683364	known
NA	chr1	156217550	A>G	A	G	intronic	PMF1;PMF1-BGLAP	.	.	3.88889	11.3333	NA	NA	35.9449	NA	tumor_only	35.9449	known
NA	chr1	156217561	A>G	A	G	intronic	PMF1;PMF1-BGLAP	.	.	4.66667	10.0476	3.92308	9	46.239	45.1168	shared	1.12221	known
NA	chr1	156217605	A>G	A	G	intronic	PMF1;PMF1-BGLAP	.	.	4.88889	11.2222	NA	NA	44.4216	NA	tumor_only	44.4216	known
NA	chr1	156217606	A>G	A	G	intronic	PMF1;PMF1-BGLAP	.	.	5.64706	9.58824	4.25	8.625	57.5946	50.5822	shared	7.01248	known
NA	chr1	156217632	A>G	A	G	intronic	PMF1;PMF1-BGLAP	.	.	4.75	10.75	NA	NA	45.8572	NA	tumor_only	45.8572	known
NA	chr1	156218525	A>G	A	G	intronic	PMF1;PMF1-BGLAP	.	.	4.41176	10.7059	3.92308	10	41.9387	39.518	shared	2.42075	known
NA	chr1	156218532	A>G	A	G	intronic	PMF1;PMF1-BGLAP	.	.	3.88889	10.2222	NA	NA	39.2455	NA	tumor_only	39.2455	known
NA	chr1	156218571	A>G	A	G	intronic	PMF1;PMF1-BGLAP	.	.	5.3125	9.6875	4.28571	7.57143	55.3274	56.6327	shared	-1.30527	known
NA	chr1	156219171	A>G	A	G	intronic	PMF1;PMF1-BGLAP	.	.	4.125	11.75	NA	NA	37.5622	NA	tumor_only	37.5622	known
NA	chr1	156219609	A>G	A	G	intronic	PMF1;PMF1-BGLAP	.	.	4.375	16.25	3.42857	12.1429	29.821	28.2967	shared	1.52432	known
NA	chr1	156219665	A>G	A	G	intronic	PMF1;PMF1-BGLAP	.	.	3.5	13.3	NA	NA	27.4682	NA	tumor_only	27.4682	known
NA	chr1	156220171	A>G	A	G	intronic	PMF1;PMF1-BGLAP	.	.	7.71429	11.5079	6.50847	10.2881	66.3388	63.4494	shared	2.88935	known
NA	chr1	156220226	A>G	A	G	intronic	PMF1;PMF1-BGLAP	.	.	5.17647	18.0588	3.26667	13.5333	30.816	25.8438	shared	4.97226	known
NA	chr1	156220238	A>G	A	G	intronic	PMF1;PMF1-BGLAP	.	.	5.02381	16.619	3.85714	13.7143	32.2103	29.5811	shared	2.62921	known
NA	chr1	156220400	A>G	A	G	intronic	PMF1;PMF1-BGLAP	.	.	4.43478	16.6087	3.7	11.7	27.7891	32.7566	shared	-4.96752	known
NA	chr1	156220442	A>G	A	G	intronic	PMF1;PMF1-BGLAP	.	.	5.22222	17.8519	3.70588	12.7059	31.025	30.2584	shared	0.7666	known
NA	chr1	156220466	A>G	A	G	intronic	PMF1;PMF1-BGLAP	.	.	NA	NA	3.5	12.5	NA	29.9298	normal_only	-29.9298	known
NA	chr1	156220849	A>G	A	G	intronic	PMF1;PMF1-BGLAP	.	.	5	22.8571	NA	NA	21.3372	NA	tumor_only	21.3372	known
NA	chr1	156220852	A>G	A	G	intronic	PMF1;PMF1-BGLAP	.	.	5.625	23.125	4.6	20.4	25.6003	23.325	shared	2.27524	known
NA	chr1	156220857	A>G	A	G	intronic	PMF1;PMF1-BGLAP	.	.	8.59091	21.2273	5.95652	18.0326	41.8584	34.2952	shared	7.5632	known
NA	chr1	156220880	A>G	A	G	intronic	PMF1;PMF1-BGLAP	.	.	5.53846	23.8462	NA	NA	24.3221	NA	tumor_only	24.3221	known
NA	chr1	156220886	A>G	A	G	intronic	PMF1;PMF1-BGLAP	.	.	4.57143	18.1429	NA	NA	25.4187	NA	tumor_only	25.4187	known
NA	chr1	156224480	A>G	A	G	intronic	PMF1;PMF1-BGLAP	.	.	3.72727	13.3636	NA	NA	32.6491	NA	tumor_only	32.6491	known
NA	chr1	156224481	A>G	A	G	intronic	PMF1;PMF1-BGLAP	.	.	3.45455	12.4545	NA	NA	28.7894	NA	tumor_only	28.7894	known
NA	chr1	156224521	A>G	A	G	intronic	PMF1;PMF1-BGLAP	.	.	8.02941	10.9559	5.86047	9.18605	73.0652	63.1045	shared	9.96066	known
NA	chr1	156224522	A>G	A	G	intronic	PMF1;PMF1-BGLAP	.	.	6.52308	10.8769	4.71053	9.42105	59.7716	50.0161	shared	9.75548	known
NA	chr1	156224530	A>G	A	G	intronic	PMF1;PMF1-BGLAP	.	.	7.93151	11.0959	6.14286	9.42857	72.0223	65.6289	shared	6.39336	known
NA	chr1	156224544	A>G	A	G	intronic	PMF1;PMF1-BGLAP	.	.	5.16216	12.8108	3.77778	10.2778	41.4596	38.0627	shared	3.39695	known
NA	chr1	156224587	A>G	A	G	intronic	PMF1;PMF1-BGLAP	.	.	5.11364	12.4318	3.92308	8.76923	41.975	45.9173	shared	-3.94226	known
NA	chr1	156224617	A>G	A	G	intronic	PMF1;PMF1-BGLAP	.	.	9.14286	10.5179	7.13793	8.55172	86.7698	83.5091	shared	3.26069	known
NA	chr1	156224643	A>G	A	G	intronic	PMF1;PMF1-BGLAP	.	.	10.0741	10.3704	7.72727	8.45455	97.1653	91.7201	shared	5.44518	known
NA	chr1	156224649	A>G	A	G	intronic	PMF1;PMF1-BGLAP	.	.	8.41667	9.91667	NA	NA	84.8247	NA	tumor_only	84.8247	known
NA	chr1	156224653	A>G	A	G	intronic	PMF1;PMF1-BGLAP	.	.	8.45455	10	NA	NA	84.2659	NA	tumor_only	84.2659	known
NA	chr1	156224964	A>G	A	G	intronic	PMF1;PMF1-BGLAP	.	.	5.20408	9.16327	4.52174	8.21739	57.2312	55.9114	shared	1.31985	known
NA	chr1	156225029	A>G	A	G	intronic	PMF1;PMF1-BGLAP	.	.	10.0694	10.4444	8.13953	8.76744	96.2477	93.1386	shared	3.10905	known
NA	chr1	156225039	A>G	A	G	intronic	PMF1;PMF1-BGLAP	.	.	6.44286	11.5	5.66667	9.23529	56.544	62.0198	shared	-5.47579	known
NA	chr1	156225065	A>G	A	G	intronic	PMF1;PMF1-BGLAP	.	.	7.0303	12.1667	5.45455	9.93182	57.9619	55.7204	shared	2.2415	known
NA	chr1	156225080	A>G	A	G	intronic	PMF1;PMF1-BGLAP	.	.	4.48276	13.6552	3.91667	11.125	34.1453	35.8838	shared	-1.73853	known
NA	chr1	156225129	A>G	A	G	intronic	PMF1;PMF1-BGLAP	.	.	4.56757	16.0811	3.66667	13.1429	30.407	29.2212	shared	1.18581	known
NA	chr1	156225147	A>G	A	G	intronic	PMF1;PMF1-BGLAP	.	.	6.89474	15.5658	4.96923	11.9231	45.7161	42.9001	shared	2.81597	known
NA	chr1	156225161	A>G	A	G	intronic	PMF1;PMF1-BGLAP	.	.	8.29592	15.4388	6.17582	12.0879	54.6861	51.312	shared	3.37409	known
NA	chr1	156225162	A>G	A	G	intronic	PMF1;PMF1-BGLAP	.	.	10.6916	14.8598	7.09709	12.068	71.5581	59.2025	shared	12.3556	known
NA	chr1	156225165	A>G	A	G	intronic	PMF1;PMF1-BGLAP	.	.	14.1389	15.1019	10.6132	12.1792	93.501	86.8188	shared	6.68226	known
NA	chr1	156225174	A>G	A	G	intronic	PMF1;PMF1-BGLAP	.	.	5.04545	18.6591	4.21739	14.1739	28.7	29.9813	shared	-1.28134	known
NA	chr1	156225180	A>G	A	G	intronic	PMF1;PMF1-BGLAP	.	.	5.18182	18.4545	NA	NA	29.8001	NA	tumor_only	29.8001	known
NA	chr1	156225913	A>G	A	G	intronic	PMF1;PMF1-BGLAP	.	.	4.58333	18.4167	3.625	13.625	26.015	26.9805	shared	-0.965487	known
NA	chr1	156225932	A>G	A	G	intronic	PMF1;PMF1-BGLAP	.	.	3.86667	18.2667	NA	NA	22.4604	NA	tumor_only	22.4604	known
NA	chr1	156226038	A>G	A	G	intronic	PMF1;PMF1-BGLAP	.	.	4.26471	17.0294	3.8	13.5333	26.6191	29.6261	shared	-3.0069	known
NA	chr1	156226090	A>G	A	G	intronic	PMF1;PMF1-BGLAP	.	.	4.32143	17.0714	NA	NA	25.5463	NA	tumor_only	25.5463	known
NA	chr1	156227233	A>G	A	G	intronic	PMF1;PMF1-BGLAP	.	.	4.09091	8.45455	NA	NA	50.1426	NA	tumor_only	50.1426	known
NA	chr1	156227597	A>G	A	G	intronic	PMF1;PMF1-BGLAP	.	.	3.8	9.5	NA	NA	41.8367	NA	tumor_only	41.8367	known
NA	chr1	156227626	A>G	A	G	intronic	PMF1;PMF1-BGLAP	.	.	7.46512	9.76744	4.86667	7	75.7257	69.3704	shared	6.35534	known
NA	chr1	156227636	A>G	A	G	intronic	PMF1;PMF1-BGLAP	.	.	6.29268	10.3415	4.18182	7.45455	61.2711	56.8362	shared	4.43488	known
NA	chr1	156227670	A>G	A	G	intronic	PMF1;PMF1-BGLAP	.	.	6.85714	10.551	4.88235	7.47059	64.1009	66.1625	shared	-2.06161	known
NA	chr1	156227681	A>G	A	G	intronic	PMF1;PMF1-BGLAP	.	.	4.54545	13.4545	NA	NA	34.9816	NA	tumor_only	34.9816	known
NA	chr1	156227733	A>G	A	G	intronic	PMF1;PMF1-BGLAP	.	.	11.6436	14.9901	7.37037	11.5556	77.5439	63.1795	shared	14.3644	known
NA	chr1	156227759	A>G	A	G	intronic	PMF1;PMF1-BGLAP	.	.	5.13953	16.7209	3.57143	13.2857	31.5482	29.0816	shared	2.46661	known
NA	chr1	156227760	A>G	A	G	intronic	PMF1;PMF1-BGLAP	.	.	8.79048	15.4286	5.03175	12.4127	57.2218	41.3673	shared	15.8545	known
NA	chr1	156227771	A>G	A	G	intronic	PMF1;PMF1-BGLAP	.	.	6.62921	16.7303	4.19355	14.1935	40.9787	30.8882	shared	10.0905	known
NA	chr1	156227772	A>G	A	G	intronic	PMF1;PMF1-BGLAP	.	.	5.28846	17.5769	3.33333	15.2222	30.8938	22.8601	shared	8.03364	known
NA	chr1	156228119	A>G	A	G	intronic	PMF1;PMF1-BGLAP	.	.	3.81818	12	NA	NA	34.247	NA	tumor_only	34.247	known
NA	chr1	156228140	A>G	A	G	intronic	PMF1;PMF1-BGLAP	.	.	4.9	9.8	NA	NA	48.7273	NA	tumor_only	48.7273	known
NA	chr1	156229144	A>G	A	G	intronic	PMF1;PMF1-BGLAP	.	.	5.85714	10.1429	3.71429	8.14286	58.1911	47.2619	shared	10.9292	known
NA	chr1	156229170	A>G	A	G	intronic	PMF1;PMF1-BGLAP	.	.	3.90909	10.1818	NA	NA	40.2436	NA	tumor_only	40.2436	known
NA	chr1	156229176	A>G	A	G	intronic	PMF1;PMF1-BGLAP	.	.	4.69231	10.2308	NA	NA	47.3258	NA	tumor_only	47.3258	known
NA	chr1	156229640	A>G	A	G	intronic	PMF1;PMF1-BGLAP	.	.	5.54167	14.6042	3.87879	10.9091	39.1035	37.3607	shared	1.74276	known
NA	chr1	156229710	A>G	A	G	intronic	PMF1;PMF1-BGLAP	.	.	4.33333	14.5238	3.25	10.0833	31.3817	33.5648	shared	-2.18313	known
NA	chr1	156229753	A>G	A	G	intronic	PMF1;PMF1-BGLAP	.	.	4.42857	13.3143	3.72222	9.94444	36.6727	39.5226	shared	-2.84992	known
NA	chr1	156229756	A>G	A	G	intronic	PMF1;PMF1-BGLAP	.	.	4.37931	13	3.64286	9.85714	36.0698	37.5173	shared	-1.44746	known
NA	chr1	156229773	A>G	A	G	intronic	PMF1;PMF1-BGLAP	.	.	4.42857	14.7857	3.75	9.875	33.0376	38.5994	shared	-5.56177	known
NA	chr1	156229835	A>G	A	G	intronic	PMF1;PMF1-BGLAP	.	.	4.1	15.2	NA	NA	27.9877	NA	tumor_only	27.9877	known
NA	chr1	156230879	A>G	A	G	intronic	PMF1;PMF1-BGLAP	.	.	4.3	18.6	NA	NA	27.0231	NA	tumor_only	27.0231	known
NA	chr1	156230881	A>G	A	G	intronic	PMF1;PMF1-BGLAP	.	.	5.07143	15.6429	3.6875	11.9375	35.0767	31.4766	shared	3.60012	known
NA	chr1	156230883	A>G	A	G	intronic	PMF1;PMF1-BGLAP	.	.	5.15385	15.5385	NA	NA	36.213	NA	tumor_only	36.213	known
NA	chr1	156230925	A>G	A	G	intronic	PMF1;PMF1-BGLAP	.	.	4	13	NA	NA	32.9801	NA	tumor_only	32.9801	known
NA	chr1	156231053	A>G	A	G	intronic	PMF1;PMF1-BGLAP	.	.	5.77778	9.11111	NA	NA	65.0217	NA	tumor_only	65.0217	known
NA	chr1	156231289	A>G	A	G	intronic	PMF1;PMF1-BGLAP	.	.	4.42857	13.4286	NA	NA	37.8487	NA	tumor_only	37.8487	known
NA	chr1	156231303	A>G	A	G	intronic	PMF1;PMF1-BGLAP	.	.	3.46154	11	NA	NA	33.0178	NA	tumor_only	33.0178	known
NA	chr1	156231441	A>G	A	G	intronic	PMF1;PMF1-BGLAP	.	.	4.19355	12.2903	3.66667	12	37.8207	30.7351	shared	7.08552	known
NA	chr1	156231448	A>G	A	G	intronic	PMF1;PMF1-BGLAP	.	.	4.08333	14.25	NA	NA	30.2899	NA	tumor_only	30.2899	known
NA	chr1	156231493	A>G	A	G	intronic	PMF1;PMF1-BGLAP	.	.	4.58333	12.25	NA	NA	38.8089	NA	tumor_only	38.8089	known
NA	chr1	156231501	A>G	A	G	intronic	PMF1;PMF1-BGLAP	.	.	4.28571	10.6429	NA	NA	41.1712	NA	tumor_only	41.1712	known
NA	chr1	156231517	A>G	A	G	intronic	PMF1;PMF1-BGLAP	.	.	5.36364	12.1818	NA	NA	45.1186	NA	tumor_only	45.1186	known
NA	chr1	156231583	A>G	A	G	intronic	PMF1;PMF1-BGLAP	.	.	4.36364	12.1818	NA	NA	38.9242	NA	tumor_only	38.9242	known
NA	chr1	156231652	A>G	A	G	intronic	PMF1;PMF1-BGLAP	.	.	3.5	9.375	NA	NA	40.2924	NA	tumor_only	40.2924	known
NA	chr1	156233799	A>G	A	G	intronic	PMF1;PMF1-BGLAP	.	.	9.09302	9.4186	7.13333	8.06667	96.4998	88.3349	shared	8.16491	known
NA	chr1	156233893	A>G	A	G	intronic	PMF1;PMF1-BGLAP	.	.	5.63158	10.1579	4.27273	8.09091	55.3039	53.0195	shared	2.28438	known
NA	chr1	156233953	A>G	A	G	intronic	PMF1;PMF1-BGLAP	.	.	7.44444	7.55556	NA	NA	98.4127	NA	tumor_only	98.4127	known
NA	chr1	156287637	A>G	A	G	intronic	SMG5;TMEM79	.	.	7.23077	10.6923	5.65	13.8	67.4245	41.9563	shared	25.4682	known
NA	chr1	156287678	A>G	A	G	intronic	SMG5;TMEM79	.	.	5.90909	14.6364	NA	NA	41.4136	NA	tumor_only	41.4136	known
NA	chr1	156287686	A>G	A	G	intronic	SMG5;TMEM79	.	.	5.86364	12.5455	5.06897	16.9655	48.2724	31.119	shared	17.1534	known
NA	chr1	156287694	A>G	A	G	intronic	SMG5;TMEM79	.	.	4.51852	12.2593	3.64286	15.1429	39.3526	25.0961	shared	14.2565	known
NA	chr1	156287717	A>G	A	G	intronic	SMG5;TMEM79	.	.	4.13333	12.4	4.6	17.7333	34.5978	26.6986	shared	7.89916	known
NA	chr1	156287772	A>G	A	G	intronic	SMG5;TMEM79	.	.	3.75	11.1667	NA	NA	35.3434	NA	tumor_only	35.3434	known
NA	chr1	156287798	A>G	A	G	intronic	SMG5;TMEM79	.	.	6.82051	10.0513	6.02222	14.0556	68.196	44.7875	shared	23.4085	known
NA	chr1	156287818	A>G	A	G	intronic	SMG5;TMEM79	.	.	6.21739	10.3478	5.16667	13.5833	60.6458	40.4144	shared	20.2314	known
NA	chr1	156287846	A>G	A	G	intronic	SMG5;TMEM79	.	.	5.09091	10.7273	3.22222	11.6667	46.7399	30.6406	shared	16.0992	known
NA	chr1	156288057	A>G	A	G	intronic	SMG5;TMEM79	.	.	6.28125	10.9688	5.5	14.4405	57.6504	39.9906	shared	17.6597	known
NA	chr1	156288060	A>G	A	G	intronic	SMG5;TMEM79	.	.	4.28571	10.8571	NA	NA	41.007	NA	tumor_only	41.007	known
NA	chr1	156288065	A>G	A	G	intronic	SMG5;TMEM79	.	.	4.11111	10.7778	4	13.25	40.1567	31.6615	shared	8.49516	known
NA	chr1	156288094	A>G	A	G	intronic	SMG5;TMEM79	.	.	4.88889	13.1111	4.54545	13	37.263	35.4724	shared	1.79057	known
NA	chr1	156288104	A>G	A	G	intronic	SMG5;TMEM79	.	.	4.1875	11.9375	3.90909	12.0909	37.5522	34.1998	shared	3.35246	known
NA	chr1	156288413	A>G	A	G	intronic	SMG5;TMEM79	.	.	6.42593	14.6852	5.37143	20.4571	45.6442	28.3946	shared	17.2496	known
NA	chr1	156288434	A>G	A	G	intronic	SMG5;TMEM79	.	.	5	16.3333	NA	NA	31.261	NA	tumor_only	31.261	known
NA	chr1	156288435	A>G	A	G	intronic	SMG5;TMEM79	.	.	4.36364	15.5909	NA	NA	30.9267	NA	tumor_only	30.9267	known
NA	chr1	156288438	A>G	A	G	intronic	SMG5;TMEM79	.	.	5.89474	15.6579	5.04545	20.5455	40.9188	25.5478	shared	15.3709	known
NA	chr1	156288464	A>G	A	G	intronic	SMG5;TMEM79	.	.	4.8	16.6667	3.8	17.5	29.4921	22.1576	shared	7.3345	known
NA	chr1	156288469	A>G	A	G	intronic	SMG5;TMEM79	.	.	4.64286	17.3571	NA	NA	29.8897	NA	tumor_only	29.8897	known
NA	chr1	156288474	A>G	A	G	intronic	SMG5;TMEM79	.	.	6	16.4565	4.6129	18.9032	38.9074	25.7478	shared	13.1595	known
NA	chr1	156288476	A>G	A	G	intronic	SMG5;TMEM79	.	.	4.92857	17.1429	NA	NA	31.6538	NA	tumor_only	31.6538	known
NA	chr1	156288496	A>G	A	G	intronic	SMG5;TMEM79	.	.	4.68	16.56	4.66667	19.9167	31.0307	27.9041	shared	3.12667	known
NA	chr1	156288518	A>G	A	G	intronic	SMG5;TMEM79	.	.	4.71429	22.1429	NA	NA	23.4154	NA	tumor_only	23.4154	known
NA	chr1	156288527	A>G	A	G	intronic	SMG5;TMEM79	.	.	4.23077	13.3846	NA	NA	38.1797	NA	tumor_only	38.1797	known
NA	chr1	156289219	A>G	A	G	intronic	SMG5;TMEM79	.	.	3.66667	11.8889	NA	NA	32.1295	NA	tumor_only	32.1295	known
NA	chr1	156289220	A>G	A	G	intronic	SMG5;TMEM79	.	.	3.375	12.125	NA	NA	29.5584	NA	tumor_only	29.5584	known
NA	chr1	156289491	A>G	A	G	intronic	SMG5;TMEM79	.	.	4.8	11.4	3.89474	14.8947	45.8519	26.9798	shared	18.8721	known
NA	chr1	156289505	A>G	A	G	intronic	SMG5;TMEM79	.	.	3.875	11.125	NA	NA	37.3797	NA	tumor_only	37.3797	known
ENSG00000197312	chr1	15629338	A>G	A	G	intronic	DDI2	.	.	3.75	12.125	NA	NA	31.0417	NA	tumor_only	31.0417	known
ENSG00000197312	chr1	15629386	A>G	A	G	intronic	DDI2	.	.	6.52308	15.3077	6.04225	19.5775	44.8077	33.8728	shared	10.9349	known
ENSG00000197312	chr1	15629431	A>G	A	G	intronic	DDI2	.	.	9.69072	15.5258	8.93396	21.7264	62.5811	42.4069	shared	20.1742	known
ENSG00000197312	chr1	15629434	A>G	A	G	intronic	DDI2	.	.	7.28947	16.5921	6.29412	24.5	46.5003	27.4061	shared	19.0941	known
ENSG00000197312	chr1	15629437	A>G	A	G	intronic	DDI2	.	.	4.68293	16.3902	4.89474	22.9474	30.4043	23.1266	shared	7.27769	known
ENSG00000197312	chr1	15629460	A>G	A	G	intronic	DDI2	.	.	8.38372	17.093	6.52941	24.0294	50.1995	29.6321	shared	20.5674	known
ENSG00000197312	chr1	15629503	A>G	A	G	intronic	DDI2	.	.	4.71429	17.8571	NA	NA	28.931	NA	tumor_only	28.931	known
ENSG00000197312	chr1	15629509	A>G	A	G	intronic	DDI2	.	.	4.92308	19.5385	NA	NA	27.6409	NA	tumor_only	27.6409	known
ENSG00000197312	chr1	15629518	A>G	A	G	intronic	DDI2	.	.	5.625	21.75	NA	NA	28.1112	NA	tumor_only	28.1112	known
ENSG00000197312	chr1	15629522	A>G	A	G	intronic	DDI2	.	.	8.52128	17.7447	5.47619	24.4762	49.1133	24.1613	shared	24.952	known
ENSG00000197312	chr1	15629529	A>G	A	G	intronic	DDI2	.	.	6.21053	21.4211	NA	NA	30.3986	NA	tumor_only	30.3986	known
ENSG00000197312	chr1	15629818	A>G	A	G	intronic	DDI2	.	.	6.57143	26.2857	NA	NA	27.3514	NA	tumor_only	27.3514	known
ENSG00000197312	chr1	15629831	A>G	A	G	intronic	DDI2	.	.	7.9875	23.4125	6.17647	23.2941	35.7143	29.1547	shared	6.55963	known
ENSG00000197312	chr1	15629849	A>G	A	G	intronic	DDI2	.	.	7.04878	22.6341	4.5	19	32.7318	24.5639	shared	8.16797	known
ENSG00000197312	chr1	15629871	A>G	A	G	intronic	DDI2	.	.	6.84783	20.913	4.72727	22.1818	33.9512	22.0321	shared	11.9191	known
ENSG00000197312	chr1	15629887	A>G	A	G	intronic	DDI2	.	.	6.52	17.7333	5.82456	21.2281	38.2797	30.6277	shared	7.65197	known
ENSG00000197312	chr1	15629908	A>G	A	G	intronic	DDI2	.	.	5.70833	19.2083	NA	NA	30.6963	NA	tumor_only	30.6963	known
ENSG00000197312	chr1	15629915	A>G	A	G	intronic	DDI2	.	.	5.62963	15.8889	3.85714	15.5714	37.3118	25.4634	shared	11.8484	known
ENSG00000197312	chr1	15629921	A>G	A	G	intronic	DDI2	.	.	7.42169	13.5181	5	15.125	54.5437	35.9267	shared	18.6171	known
ENSG00000197312	chr1	15629966	A>G	A	G	intronic	DDI2	.	.	5.725	18.15	NA	NA	32.4949	NA	tumor_only	32.4949	known
ENSG00000197312	chr1	15629994	A>G	A	G	intronic	DDI2	.	.	4.69697	16.7879	NA	NA	30.3211	NA	tumor_only	30.3211	known
ENSG00000197312	chr1	15631837	A>G	A	G	intronic	DDI2	.	.	4.81818	10.2273	NA	NA	48.2921	NA	tumor_only	48.2921	known
ENSG00000197312	chr1	15631906	A>G	A	G	intronic	DDI2	.	.	4.46154	11.4615	NA	NA	40.0614	NA	tumor_only	40.0614	known
ENSG00000197312	chr1	15631989	A>G	A	G	intronic	DDI2	.	.	4.35714	8.92857	NA	NA	50.0028	NA	tumor_only	50.0028	known
ENSG00000197312	chr1	15632368	A>G	A	G	intronic	DDI2	.	.	5.58333	10	NA	NA	56.974	NA	tumor_only	56.974	known
ENSG00000197312	chr1	15634581	A>G	A	G	intronic	DDI2	.	.	6.7037	13.2222	4.25	11	52.8479	39.6974	shared	13.1505	known
ENSG00000197312	chr1	15634800	A>G	A	G	intronic	DDI2	.	.	5.21951	21.4146	4	19.1429	25.8147	22.0437	shared	3.77101	known
ENSG00000197312	chr1	15635063	A>G	A	G	intronic	DDI2	.	.	3.58333	10.9167	NA	NA	33.7611	NA	tumor_only	33.7611	known
ENSG00000197312	chr1	15635066	A>G	A	G	intronic	DDI2	.	.	4.20833	10.8333	3.875	10.375	39.1831	37.7034	shared	1.47968	known
ENSG00000197312	chr1	15635072	A>G	A	G	intronic	DDI2	.	.	3.27273	10	NA	NA	34.3372	NA	tumor_only	34.3372	known
ENSG00000197312	chr1	15635122	A>G	A	G	intronic	DDI2	.	.	4.15385	10.3846	NA	NA	42.0713	NA	tumor_only	42.0713	known
ENSG00000197312	chr1	15635144	A>G	A	G	intronic	DDI2	.	.	4.07143	9.67857	3.7	10.5	42.9477	37.0864	shared	5.86126	known
ENSG00000197312	chr1	15635461	A>G	A	G	intronic	DDI2	.	.	3.70588	14.0588	NA	NA	28.632	NA	tumor_only	28.632	known
ENSG00000197312	chr1	15635467	A>G	A	G	intronic	DDI2	.	.	4.5	16.4	NA	NA	27.8637	NA	tumor_only	27.8637	known
ENSG00000197312	chr1	15635506	A>G	A	G	intronic	DDI2	.	.	4.17857	13.9643	4	14.7273	30.5369	27.9248	shared	2.61212	known
ENSG00000197312	chr1	15635535	A>G	A	G	intronic	DDI2	.	.	3.76923	13.9231	NA	NA	28.7621	NA	tumor_only	28.7621	known
ENSG00000197312	chr1	15635545	A>G	A	G	intronic	DDI2	.	.	5.70909	13.9636	3.95	13	41.9073	31.6507	shared	10.2566	known
ENSG00000197312	chr1	15636222	A>G	A	G	intronic	DDI2	.	.	5.14815	18.8148	NA	NA	27.5886	NA	tumor_only	27.5886	known
ENSG00000197312	chr1	15638674	A>G	A	G	intronic	DDI2	.	.	4.55556	18.5556	NA	NA	26.3056	NA	tumor_only	26.3056	known
ENSG00000197312	chr1	15639514	A>G	A	G	intronic	DDI2	.	.	10.2857	13.0816	7.0303	11.596	78.8164	60.8926	shared	17.9238	known
ENSG00000197312	chr1	15639564	A>G	A	G	intronic	DDI2	.	.	6.8046	14.1034	4.74419	14.2558	49.7105	34.3899	shared	15.3206	known
ENSG00000197312	chr1	15639603	A>G	A	G	intronic	DDI2	.	.	7.22892	13.1325	5.02632	12.8421	56.1055	40.4741	shared	15.6313	known
ENSG00000197312	chr1	15639605	A>G	A	G	intronic	DDI2	.	.	6.93976	13.3253	5.025	13.025	52.7831	38.82	shared	13.9631	known
ENSG00000197312	chr1	15639817	A>G	A	G	intronic	DDI2	.	.	8.75714	10.1714	6.91139	9.98734	86.2359	69.9587	shared	16.2772	known
ENSG00000197312	chr1	15639885	A>G	A	G	intronic	DDI2	.	.	5.12698	12.1905	4.09756	12.4878	43.1727	33.8717	shared	9.30104	known
ENSG00000197312	chr1	15639887	A>G	A	G	intronic	DDI2	.	.	7.3125	11.2708	5.79268	12.3537	64.5821	47.6641	shared	16.918	known
ENSG00000197312	chr1	15641352	A>G	A	G	intronic	DDI2	.	.	3.875	15.25	NA	NA	28.4467	NA	tumor_only	28.4467	known
ENSG00000197312	chr1	15642501	A>G	A	G	intronic	DDI2	.	.	4.54545	9.0303	3.85714	8.47619	52.168	46.5741	shared	5.5939	known
ENSG00000197312	chr1	15642516	A>G	A	G	intronic	DDI2	.	.	3.2	10.6	NA	NA	31.5896	NA	tumor_only	31.5896	known
ENSG00000197312	chr1	15642526	A>G	A	G	intronic	DDI2	.	.	4.125	9.75	NA	NA	45.7215	NA	tumor_only	45.7215	known
ENSG00000197312	chr1	15642946	A>G	A	G	intronic	DDI2	.	.	3.9	10.7	NA	NA	37.8066	NA	tumor_only	37.8066	known
ENSG00000197312	chr1	15645073	A>G	A	G	intronic	DDI2	.	.	3.75	13.75	NA	NA	28.6852	NA	tumor_only	28.6852	known
ENSG00000197312	chr1	15645607	A>G	A	G	intronic	DDI2	.	.	4	15.3077	NA	NA	28.4075	NA	tumor_only	28.4075	known
ENSG00000197312	chr1	15647241	A>G	A	G	intronic	DDI2	.	.	5.48148	9.44444	3.71429	8.57143	57.2898	43.322	shared	13.9678	known
ENSG00000197312	chr1	15647401	A>G	A	G	intronic	DDI2	.	.	5.11765	14.1765	NA	NA	38.0671	NA	tumor_only	38.0671	known
ENSG00000197312	chr1	15647780	A>G	A	G	intronic	DDI2	.	.	4.69767	11.3721	3.71429	12	44.4399	30.9436	shared	13.4963	known
ENSG00000197312	chr1	15647797	A>G	A	G	intronic	DDI2	.	.	3.5	11.2	NA	NA	33.0032	NA	tumor_only	33.0032	known
ENSG00000197312	chr1	15647857	A>G	A	G	intronic	DDI2	.	.	5.58621	10.2414	4	10.28	56.1639	40.6508	shared	15.5131	known
ENSG00000197312	chr1	15650495	A>G	A	G	intronic	DDI2	.	.	3.73333	11.4	NA	NA	34.4571	NA	tumor_only	34.4571	known
ENSG00000197312	chr1	15650511	A>G	A	G	intronic	DDI2	.	.	3.75	10.5	NA	NA	38.2305	NA	tumor_only	38.2305	known
ENSG00000197312	chr1	15650566	A>G	A	G	intronic	DDI2	.	.	4.44	9.44	4	8.7	48.2807	47.4058	shared	0.874837	known
ENSG00000197312	chr1	15650595	A>G	A	G	intronic	DDI2	.	.	3.84848	9.15152	3.5	10.375	43.919	36.8504	shared	7.06858	known
ENSG00000197312	chr1	15652097	A>G	A	G	intronic	DDI2	.	.	11.5591	15.1075	11.1552	17.2414	77.0271	64.597	shared	12.4301	known
ENSG00000197312	chr1	15652174	A>G	A	G	intronic	DDI2	.	.	6.88636	20.8864	6.45	24.3	34.5218	26.7147	shared	7.80705	known
ENSG00000197312	chr1	15652175	A>G	A	G	intronic	DDI2	.	.	9.67	18.55	8.15217	23.0435	52.6007	35.9025	shared	16.6982	known
ENSG00000197312	chr1	15652232	A>G	A	G	intronic	DDI2	.	.	4.07692	17.5385	NA	NA	25.9371	NA	tumor_only	25.9371	known
ENSG00000197312	chr1	15652238	A>G	A	G	intronic	DDI2	.	.	5.30508	18.4407	5	23.129	29.9658	21.7993	shared	8.16645	known
ENSG00000197312	chr1	15652247	A>G	A	G	intronic	DDI2	.	.	5.55556	17.3492	5.46667	22.3333	33.3436	24.3601	shared	8.9835	known
ENSG00000197312	chr1	15652273	A>G	A	G	intronic	DDI2	.	.	4.71429	20.1429	NA	NA	23.6882	NA	tumor_only	23.6882	known
ENSG00000197312	chr1	15652293	A>G	A	G	intronic	DDI2	.	.	5	23.375	NA	NA	21.8719	NA	tumor_only	21.8719	known
ENSG00000197312	chr1	15652414	A>G	A	G	intronic	DDI2	.	.	5.11111	8.66667	4.625	10.875	60.1431	46.0654	shared	14.0777	known
ENSG00000197312	chr1	15652568	A>G	A	G	intronic	DDI2	.	.	3.95833	11.125	4.27778	15.4444	37.2812	29.2462	shared	8.03503	known
ENSG00000197312	chr1	15652569	A>G	A	G	intronic	DDI2	.	.	6	10.7273	5.43836	13.411	56.6777	41.2424	shared	15.4354	known
ENSG00000197312	chr1	15652657	A>G	A	G	intronic	DDI2	.	.	4.81818	13.1364	4.41176	15.9706	37.7903	29.4869	shared	8.30332	known
ENSG00000197312	chr1	15652676	A>G	A	G	intronic	DDI2	.	.	3.72727	13.2727	NA	NA	31.3234	NA	tumor_only	31.3234	known
ENSG00000197312	chr1	15652742	A>G	A	G	intronic	DDI2	.	.	5.12698	12.8889	4.55882	17.0588	40.9933	28.1018	shared	12.8915	known
ENSG00000197312	chr1	15652743	A>G	A	G	intronic	DDI2	.	.	4.22222	15.4444	3.92857	16.5	28.7063	25.2273	shared	3.47898	known
ENSG00000197312	chr1	15652911	A>G	A	G	intronic	DDI2	.	.	4.72222	12.3333	NA	NA	39.4579	NA	tumor_only	39.4579	known
ENSG00000197312	chr1	15652926	A>G	A	G	intronic	DDI2	.	.	4.88235	14.4412	4.11765	16.0588	36.5324	25.9551	shared	10.5772	known
ENSG00000197312	chr1	15653381	A>G	A	G	intronic	DDI2	.	.	4.25	16.05	NA	NA	26.6547	NA	tumor_only	26.6547	known
ENSG00000197312	chr1	15653382	A>G	A	G	intronic	DDI2	.	.	4.82979	16.5319	4.36	19.24	30.3817	23.2022	shared	7.17946	known
ENSG00000197312	chr1	15653571	A>G	A	G	intronic	DDI2	.	.	3.77778	11.7222	NA	NA	32.9099	NA	tumor_only	32.9099	known
ENSG00000197312	chr1	15653630	A>G	A	G	intronic	DDI2	.	.	4	15.3125	NA	NA	27.8078	NA	tumor_only	27.8078	known
ENSG00000197312	chr1	15653638	A>G	A	G	intronic	DDI2	.	.	5.26667	19.4	NA	NA	28.046	NA	tumor_only	28.046	known
ENSG00000197312	chr1	15653681	A>G	A	G	intronic	DDI2	.	.	4.4375	17	NA	NA	26.2865	NA	tumor_only	26.2865	known
ENSG00000197312	chr1	15653697	A>G	A	G	intronic	DDI2	.	.	4.5	17.6	NA	NA	26.6246	NA	tumor_only	26.6246	known
ENSG00000197312	chr1	15654575	A>G	A	G	intronic	DDI2	.	.	4.9697	19.2121	5.06897	21.3793	26.8302	24.1652	shared	2.66497	known
ENSG00000197312	chr1	15654576	A>G	A	G	intronic	DDI2	.	.	4.71429	18.7143	4.94444	22.2222	25.7277	23.1162	shared	2.61142	known
ENSG00000197312	chr1	15655497	A>G	A	G	intronic	DDI2	.	.	3.6	13.7	NA	NA	28.1319	NA	tumor_only	28.1319	known
ENSG00000197312	chr1	15656076	A>G	A	G	intronic	DDI2	.	.	4.80952	14.8095	NA	NA	34.6506	NA	tumor_only	34.6506	known
ENSG00000197312	chr1	15658181	A>G	A	G	intronic	DDI2	.	.	4.08333	15.0833	NA	NA	28.7399	NA	tumor_only	28.7399	known
ENSG00000197312	chr1	15658250	A>G	A	G	intronic	DDI2	.	.	3.875	15.25	NA	NA	26.9586	NA	tumor_only	26.9586	known
ENSG00000197312	chr1	15658253	A>G	A	G	intronic	DDI2	.	.	3.90909	15.1818	NA	NA	28.4501	NA	tumor_only	28.4501	known
ENSG00000197312	chr1	15658333	A>G	A	G	intronic	DDI2	.	.	5.25	6.75	3.875	9.125	78.3532	46.7262	shared	31.627	known
ENSG00000197312	chr1	15658554	A>G	A	G	intronic	DDI2	.	.	5.5	9.38462	3.66667	8.66667	58.3462	43.631	shared	14.7152	known
ENSG00000197312	chr1	15658577	A>G	A	G	intronic	DDI2	.	.	3.2	9.1	NA	NA	36.6623	NA	tumor_only	36.6623	known
ENSG00000197312	chr1	15658615	A>G	A	G	intronic	DDI2	.	.	3.625	12.6875	NA	NA	31.4684	NA	tumor_only	31.4684	known
ENSG00000197312	chr1	15658660	A>G	A	G	intronic	DDI2	.	.	4.77778	12.6667	NA	NA	40.3211	NA	tumor_only	40.3211	known
NA	chr1	156730650	A>G	A	G	intronic	RRNAD1	.	.	6.52941	11.5098	6.28571	12.5	57.5175	50.9935	shared	6.52399	known
NA	chr1	156730653	A>G	A	G	intronic	RRNAD1	.	.	4.08	11.4	4.5625	13	37.6263	38.3135	shared	-0.687156	known
NA	chr1	156730707	A>G	A	G	intronic	RRNAD1	.	.	4.85714	11.6	3.54545	13.0909	43.4149	27.5709	shared	15.844	known
NA	chr1	156731185	A>G	A	G	intronic	RRNAD1	.	.	4.25	13.375	NA	NA	32.746	NA	tumor_only	32.746	known
NA	chr1	156731224	A>G	A	G	intronic	RRNAD1	.	.	4.21429	15	NA	NA	32.4893	NA	tumor_only	32.4893	known
NA	chr1	156731324	A>G	A	G	intronic	RRNAD1	.	.	4.42857	12.5714	3.5	14	39.3537	25.9187	shared	13.4351	known
NA	chr1	156731326	A>G	A	G	intronic	RRNAD1	.	.	4.91304	14.5217	4.05	15.4	35.4323	28.0454	shared	7.3869	known
NA	chr1	156731385	A>G	A	G	intronic	RRNAD1	.	.	4.11765	15.2353	NA	NA	29.1919	NA	tumor_only	29.1919	known
NA	chr1	156734606	A>G	A	G	intronic	RRNAD1	.	.	3.5	9.21429	3.71429	8.42857	39.739	45.9014	shared	-6.16241	known
NA	chr1	156734612	A>G	A	G	intronic	RRNAD1	.	.	4.48649	9.10811	3.85294	8.26471	51.0634	48.8207	shared	2.2427	known
NA	chr1	156734649	A>G	A	G	intronic	RRNAD1	.	.	4.15789	10	3.28571	9.28571	42.2117	36.9615	shared	5.25024	known
NA	chr1	156734661	A>G	A	G	intronic	RRNAD1	.	.	5.08889	8.93333	3.96875	8.3125	58.5335	49.7505	shared	8.78294	known
NA	chr1	156734671	A>G	A	G	intronic	RRNAD1	.	.	4.25926	9.62963	3.53333	8.4	46.0875	43.7496	shared	2.33782	known
NA	chr1	156734673	A>G	A	G	intronic	RRNAD1	.	.	4.125	11	NA	NA	38.178	NA	tumor_only	38.178	known
NA	chr1	156734689	A>G	A	G	intronic	RRNAD1	.	.	3.4	8.8	NA	NA	42.0469	NA	tumor_only	42.0469	known
NA	chr1	156734716	A>G	A	G	intronic	RRNAD1	.	.	4.8	9	NA	NA	54.1111	NA	tumor_only	54.1111	known
NA	chr1	156734718	A>G	A	G	intronic	RRNAD1	.	.	5.8	9	6.125	9.5	63.4434	65.3499	shared	-1.9065	known
NA	chr1	156734738	A>G	A	G	intronic	RRNAD1	.	.	7.58824	8.05882	5.7	7.1	94.3161	80.1068	shared	14.2093	known
NA	chr1	156734753	A>G	A	G	intronic	RRNAD1	.	.	5	9.1	NA	NA	55	NA	tumor_only	55	known
NA	chr1	156734793	A>G	A	G	intronic	RRNAD1	.	.	3.94737	8.36842	NA	NA	48.6597	NA	tumor_only	48.6597	known
NA	chr1	156734805	A>G	A	G	intronic	RRNAD1	.	.	5.35294	8.64706	NA	NA	62.2956	NA	tumor_only	62.2956	known
NA	chr1	156735011	A>G	A	G	intronic	RRNAD1	.	.	4.33333	9.53333	NA	NA	46.7041	NA	tumor_only	46.7041	known
NA	chr1	156735033	A>G	A	G	intronic	RRNAD1	.	.	4.06667	11.4	NA	NA	37.6453	NA	tumor_only	37.6453	known
NA	chr1	156735034	A>G	A	G	intronic	RRNAD1	.	.	4	10.8182	NA	NA	39.7118	NA	tumor_only	39.7118	known
NA	chr1	156735102	A>G	A	G	intronic	RRNAD1	.	.	4.93548	12.871	3.46154	9.46154	39.5203	38.2091	shared	1.31122	known
NA	chr1	156735103	A>G	A	G	intronic	RRNAD1	.	.	4.96825	11.5556	4.06452	10.6452	44.0373	40.1826	shared	3.8547	known
NA	chr1	156735113	A>G	A	G	intronic	RRNAD1	.	.	4.2	13	NA	NA	34.8283	NA	tumor_only	34.8283	known
NA	chr1	156735124	A>G	A	G	intronic	RRNAD1	.	.	6	11.0909	4.5	9.75	54.8812	48.1199	shared	6.76129	known
NA	chr1	156735127	A>G	A	G	intronic	RRNAD1	.	.	4.04762	10.9048	3.57143	9.57143	38.0775	38.3978	shared	-0.320272	known
NA	chr1	156735128	A>G	A	G	intronic	RRNAD1	.	.	3.33333	10.6667	NA	NA	31.6971	NA	tumor_only	31.6971	known
NA	chr1	156735129	A>G	A	G	intronic	RRNAD1	.	.	3.94737	11.1053	NA	NA	37.1597	NA	tumor_only	37.1597	known
NA	chr1	156735146	A>G	A	G	intronic	RRNAD1	.	.	4.75	12.25	NA	NA	40.3029	NA	tumor_only	40.3029	known
NA	chr1	156735168	A>G	A	G	intronic	RRNAD1	.	.	4.72727	13	4.11765	12.1765	38.2034	35.8178	shared	2.38554	known
NA	chr1	156735169	A>G	A	G	intronic	RRNAD1	.	.	6.91803	12.3934	5.55102	10.9184	55.8529	51.8116	shared	4.04129	known
NA	chr1	156735235	A>G	A	G	intronic	RRNAD1	.	.	5.19608	11.0196	4.225	11.65	47.2162	37.2714	shared	9.94477	known
NA	chr1	156753972	A>G	A	G	intergenic	HDGF;PRCC	.	.	3	9.875	NA	NA	33.465	NA	tumor_only	33.465	known
NA	chr1	156754045	A>G	A	G	intergenic	HDGF;PRCC	.	.	5.3	8.8	NA	NA	59.7619	NA	tumor_only	59.7619	known
ENSG00000143294	chr1	156774434	A>G	A	G	intronic	PRCC	.	.	3.76923	12.9231	NA	NA	30.0239	NA	tumor_only	30.0239	known
ENSG00000143294	chr1	156774435	A>G	A	G	intronic	PRCC	.	.	4.53333	12.8333	NA	NA	36.0297	NA	tumor_only	36.0297	known
ENSG00000143294	chr1	156774699	A>G	A	G	intronic	PRCC	.	.	3.66667	13.6667	NA	NA	28.7217	NA	tumor_only	28.7217	known
ENSG00000143294	chr1	156774750	A>G	A	G	intronic	PRCC	.	.	4.53846	10.4615	NA	NA	45.1073	NA	tumor_only	45.1073	known
ENSG00000143294	chr1	156775771	A>G	A	G	intronic	PRCC	.	.	4	7.75	NA	NA	52.0833	NA	tumor_only	52.0833	known
ENSG00000143294	chr1	156775921	A>G	A	G	intronic	PRCC	.	.	4.25926	13.7037	NA	NA	32.6234	NA	tumor_only	32.6234	known
ENSG00000143294	chr1	156776092	A>G	A	G	intronic	PRCC	.	.	3.2	10	NA	NA	33.2005	NA	tumor_only	33.2005	known
ENSG00000143294	chr1	156783559	A>G	A	G	intronic	PRCC	.	.	6.03125	11.4375	NA	NA	53.6048	NA	tumor_only	53.6048	known
ENSG00000143294	chr1	156783560	A>G	A	G	intronic	PRCC	.	.	8.2973	10.8649	6.14286	13.1429	76.1134	49.0646	shared	27.0488	known
ENSG00000143294	chr1	156783603	A>G	A	G	intronic	PRCC	.	.	5.86957	10.1304	NA	NA	60.1405	NA	tumor_only	60.1405	known
ENSG00000143294	chr1	156784088	A>G	A	G	intronic	PRCC	.	.	5.05263	10.3684	NA	NA	49.2268	NA	tumor_only	49.2268	known
ENSG00000143294	chr1	156784154	A>G	A	G	intronic	PRCC	.	.	6.96154	9.36538	3.76923	6.92308	73.8647	55.2547	shared	18.61	known
ENSG00000143294	chr1	156785391	A>G	A	G	intronic	PRCC	.	.	5.75	10.5	NA	NA	52.9939	NA	tumor_only	52.9939	known
ENSG00000143294	chr1	156785416	A>G	A	G	intronic	PRCC	.	.	4.22222	9.55556	NA	NA	45.948	NA	tumor_only	45.948	known
ENSG00000143294	chr1	156785434	A>G	A	G	intronic	PRCC	.	.	4.81818	11.2727	NA	NA	45.7215	NA	tumor_only	45.7215	known
ENSG00000143294	chr1	156785462	A>G	A	G	intronic	PRCC	.	.	5	11.1304	NA	NA	46.218	NA	tumor_only	46.218	known
ENSG00000143294	chr1	156785463	A>G	A	G	intronic	PRCC	.	.	3.57143	10.8571	NA	NA	33.3673	NA	tumor_only	33.3673	known
ENSG00000143294	chr1	156785478	A>G	A	G	intronic	PRCC	.	.	4.5	11.2	NA	NA	41.4157	NA	tumor_only	41.4157	known
ENSG00000143294	chr1	156785856	A>G	A	G	intronic	PRCC	.	.	4.22222	10.6667	NA	NA	40.5361	NA	tumor_only	40.5361	known
ENSG00000143294	chr1	156785865	A>G	A	G	intronic	PRCC	.	.	6.59091	9.86364	NA	NA	66.5207	NA	tumor_only	66.5207	known
ENSG00000143294	chr1	156785886	A>G	A	G	intronic	PRCC	.	.	4.23529	12.1176	NA	NA	35.093	NA	tumor_only	35.093	known
ENSG00000143294	chr1	156785929	A>G	A	G	intronic	PRCC	.	.	4	10.75	NA	NA	39.922	NA	tumor_only	39.922	known
ENSG00000143294	chr1	156785977	A>G	A	G	intronic	PRCC	.	.	3.88235	7.47059	NA	NA	51.7229	NA	tumor_only	51.7229	known
ENSG00000143294	chr1	156787893	A>G	A	G	intronic	PRCC	.	.	3.94118	14.3529	NA	NA	28.3875	NA	tumor_only	28.3875	known
ENSG00000143294	chr1	156787925	A>G	A	G	intronic	PRCC	.	.	4.88889	15.3333	NA	NA	33.5828	NA	tumor_only	33.5828	known
ENSG00000143294	chr1	156788019	A>G	A	G	intronic	PRCC	.	.	4.46154	16.1538	NA	NA	29.2845	NA	tumor_only	29.2845	known
ENSG00000143294	chr1	156788056	A>G	A	G	intronic	PRCC	.	.	5.16667	19.6667	NA	NA	26.7435	NA	tumor_only	26.7435	known
ENSG00000143294	chr1	156790421	A>G	A	G	intronic	PRCC	.	.	3.88235	10.2353	NA	NA	39.6768	NA	tumor_only	39.6768	known
ENSG00000143294	chr1	156790503	A>G	A	G	intronic	PRCC	.	.	3.4	9.7	NA	NA	37.0606	NA	tumor_only	37.0606	known
ENSG00000143294	chr1	156790544	A>G	A	G	intronic	PRCC	.	.	4.09091	13	NA	NA	34.51	NA	tumor_only	34.51	known
ENSG00000143294	chr1	156790548	A>G	A	G	intronic	PRCC	.	.	4.98182	11.6364	3.57143	9.85714	45.0272	37.4819	shared	7.54528	known
ENSG00000143294	chr1	156798045	A>G	A	G	intronic	PRCC	.	.	3.85714	10.4286	NA	NA	40.1304	NA	tumor_only	40.1304	known
ENSG00000143294	chr1	156798056	A>G	A	G	intronic	PRCC	.	.	4.41176	9.41176	NA	NA	48.9776	NA	tumor_only	48.9776	known
ENSG00000143294	chr1	156798069	A>G	A	G	intronic	PRCC	.	.	4.375	9.625	NA	NA	48.1045	NA	tumor_only	48.1045	known
ENSG00000116786	chr1	15690246	A>G	A	G	intronic	PLEKHM2	.	.	4.37931	10.6207	3.85714	11.1429	42.3082	35.7043	shared	6.60391	known
ENSG00000116786	chr1	15690255	A>G	A	G	intronic	PLEKHM2	.	.	3.71429	12.7143	NA	NA	29.1274	NA	tumor_only	29.1274	known
ENSG00000116786	chr1	15690286	A>G	A	G	intronic	PLEKHM2	.	.	4	12.5	NA	NA	34.96	NA	tumor_only	34.96	known
ENSG00000116786	chr1	15690304	A>G	A	G	intronic	PLEKHM2	.	.	4.66038	12	3.52174	12.4783	39.7362	29.2637	shared	10.4725	known
ENSG00000116786	chr1	15691211	A>G	A	G	intronic	PLEKHM2	.	.	4.6087	12.9565	NA	NA	38.5997	NA	tumor_only	38.5997	known
ENSG00000116786	chr1	15691217	A>G	A	G	intronic	PLEKHM2	.	.	4.69231	12.5897	4	13.6667	39.2673	29.8015	shared	9.46585	known
ENSG00000116786	chr1	15691927	A>G	A	G	intronic	PLEKHM2	.	.	3.88889	10.3333	NA	NA	39.722	NA	tumor_only	39.722	known
ENSG00000116786	chr1	15691990	A>G	A	G	intronic	PLEKHM2	.	.	5.1	10.65	3.85714	11.9048	47.9876	32.9488	shared	15.0388	known
ENSG00000116786	chr1	15692019	A>G	A	G	intronic	PLEKHM2	.	.	5.30508	10.6441	4.61538	11.3077	50.8208	41.5307	shared	9.29015	known
ENSG00000116786	chr1	15692028	A>G	A	G	intronic	PLEKHM2	.	.	5.38462	11.1231	3.74194	11.5161	49.1988	34.2279	shared	14.9709	known
ENSG00000116786	chr1	15694274	A>G	A	G	intronic	PLEKHM2	.	.	4.125	9.125	NA	NA	45.6299	NA	tumor_only	45.6299	known
ENSG00000116786	chr1	15694789	A>G	A	G	intronic	PLEKHM2	.	.	4.375	10.875	NA	NA	40.7986	NA	tumor_only	40.7986	known
ENSG00000116786	chr1	15694837	A>G	A	G	intronic	PLEKHM2	.	.	3.57143	12.1429	NA	NA	29.9648	NA	tumor_only	29.9648	known
ENSG00000116786	chr1	15694858	A>G	A	G	intronic	PLEKHM2	.	.	3.90909	12.1818	NA	NA	32.1659	NA	tumor_only	32.1659	known
ENSG00000116786	chr1	15694923	A>G	A	G	intronic	PLEKHM2	.	.	4.44444	12.3333	NA	NA	36.747	NA	tumor_only	36.747	known
ENSG00000116786	chr1	15694960	A>G	A	G	intronic	PLEKHM2	.	.	5.69355	10.3387	3.93333	10.4	56.1368	39.5953	shared	16.5415	known
ENSG00000116786	chr1	15695581	A>G	A	G	intronic	PLEKHM2	.	.	4.38235	12.5588	3.88889	12.3333	36.9319	32.7625	shared	4.16937	known
ENSG00000116786	chr1	15695605	A>G	A	G	intronic	PLEKHM2	.	.	4.0625	11.5	NA	NA	36.3312	NA	tumor_only	36.3312	known
ENSG00000116786	chr1	15695613	A>G	A	G	intronic	PLEKHM2	.	.	3.14286	13.7143	NA	NA	23.9216	NA	tumor_only	23.9216	known
ENSG00000116786	chr1	15701203	A>G	A	G	intronic	PLEKHM2	.	.	4.14286	10.8571	NA	NA	39.6529	NA	tumor_only	39.6529	known
ENSG00000116786	chr1	15701267	A>G	A	G	intronic	PLEKHM2	.	.	3.625	9.5	NA	NA	40.1835	NA	tumor_only	40.1835	known
ENSG00000116786	chr1	15701313	A>G	A	G	intronic	PLEKHM2	.	.	3.69231	11.5385	NA	NA	32.7187	NA	tumor_only	32.7187	known
ENSG00000116786	chr1	15701382	A>G	A	G	intronic	PLEKHM2	.	.	5.125	11.75	NA	NA	44.0785	NA	tumor_only	44.0785	known
ENSG00000116786	chr1	15705968	A>G	A	G	intronic	PLEKHM2	.	.	4.22222	9.11111	NA	NA	47.4942	NA	tumor_only	47.4942	known
ENSG00000116786	chr1	15707231	A>G	A	G	intronic	PLEKHM2	.	.	5.52941	8.79412	4	9.69565	62.9463	43.0578	shared	19.8885	known
ENSG00000116786	chr1	15707240	A>G	A	G	intronic	PLEKHM2	.	.	4.63158	8.94737	4	9.42857	51.758	42.4603	shared	9.29768	known
ENSG00000116786	chr1	15707312	A>G	A	G	intronic	PLEKHM2	.	.	3.42857	9.85714	NA	NA	35.1227	NA	tumor_only	35.1227	known
ENSG00000116786	chr1	15707985	A>G	A	G	intronic	PLEKHM2	.	.	3.7	10	NA	NA	37.0938	NA	tumor_only	37.0938	known
ENSG00000116786	chr1	15708625	A>G	A	G	intronic	PLEKHM2	.	.	3.92857	9.17857	NA	NA	43.8852	NA	tumor_only	43.8852	known
ENSG00000116786	chr1	15708659	A>G	A	G	intronic	PLEKHM2	.	.	3.28571	8.85714	NA	NA	37.6714	NA	tumor_only	37.6714	known
ENSG00000162458	chr1	15762443	A>G	A	G	intronic	FBLIM1	.	.	3.57143	13.5714	NA	NA	29.1877	NA	tumor_only	29.1877	known
ENSG00000162458	chr1	15763125	A>G	A	G	intronic	FBLIM1	.	.	3.44444	9.88889	NA	NA	38.5693	NA	tumor_only	38.5693	known
ENSG00000162458	chr1	15763199	A>G	A	G	intronic	FBLIM1	.	.	3.75	10	NA	NA	37.1562	NA	tumor_only	37.1562	known
ENSG00000162458	chr1	15763429	A>G	A	G	intronic	FBLIM1	.	.	4.92308	8.23077	NA	NA	61.8104	NA	tumor_only	61.8104	known
ENSG00000162458	chr1	15763445	A>G	A	G	intronic	FBLIM1	.	.	5.53846	8.38462	NA	NA	65.4696	NA	tumor_only	65.4696	known
ENSG00000162458	chr1	15763515	A>G	A	G	intronic	FBLIM1	.	.	6	7.76923	NA	NA	76.5018	NA	tumor_only	76.5018	known
ENSG00000162458	chr1	15763765	A>G	A	G	intronic	FBLIM1	.	.	6.3125	10.5625	NA	NA	58.9158	NA	tumor_only	58.9158	known
ENSG00000162458	chr1	15763769	A>G	A	G	intronic	FBLIM1	.	.	5.8125	10.4375	NA	NA	54.2167	NA	tumor_only	54.2167	known
ENSG00000162458	chr1	15763779	A>G	A	G	intronic	FBLIM1	.	.	5.32143	11.5357	NA	NA	47.5459	NA	tumor_only	47.5459	known
ENSG00000162458	chr1	15763901	A>G	A	G	intronic	FBLIM1	.	.	4.71429	14.4286	NA	NA	36.9419	NA	tumor_only	36.9419	known
ENSG00000162458	chr1	15770040	A>G	A	G	intronic	FBLIM1	.	.	4.53846	10.7692	NA	NA	44.4091	NA	tumor_only	44.4091	known
ENSG00000162458	chr1	15772968	A>G	A	G	intronic	FBLIM1	.	.	4.81818	13.7273	NA	NA	35.5726	NA	tumor_only	35.5726	known
ENSG00000162458	chr1	15773020	A>G	A	G	intronic	FBLIM1	.	.	3.55556	9.77778	NA	NA	39.2491	NA	tumor_only	39.2491	known
ENSG00000162458	chr1	15773171	A>G	A	G	intronic	FBLIM1	.	.	4.07692	12.3846	NA	NA	35.3886	NA	tumor_only	35.3886	known
ENSG00000162458	chr1	15773221	A>G	A	G	intronic	FBLIM1	.	.	4	13.2	NA	NA	32.9467	NA	tumor_only	32.9467	known
ENSG00000162458	chr1	15773289	A>G	A	G	intronic	FBLIM1	.	.	3.625	9.625	NA	NA	39.6541	NA	tumor_only	39.6541	known
ENSG00000162458	chr1	15778301	A>G	A	G	intronic	FBLIM1	.	.	4.63158	14.0263	NA	NA	35.4434	NA	tumor_only	35.4434	known
ENSG00000162458	chr1	15778327	A>G	A	G	intronic	FBLIM1	.	.	5.28986	13.3768	4.14286	7.57143	41.571	55.4422	shared	-13.8712	known
ENSG00000162458	chr1	15780153	A>G	A	G	intronic	FBLIM1	.	.	4.26316	14.2632	NA	NA	31.8928	NA	tumor_only	31.8928	known
ENSG00000162458	chr1	15780243	A>G	A	G	intronic	FBLIM1	.	.	4.21739	15.913	NA	NA	29.3532	NA	tumor_only	29.3532	known
ENSG00000162458	chr1	15780252	A>G	A	G	intronic	FBLIM1	.	.	5.65753	16.0274	4	14.1429	36.8887	31.0402	shared	5.84856	known
ENSG00000162458	chr1	15780292	A>G	A	G	intronic	FBLIM1	.	.	6.03226	19.0968	NA	NA	33.8219	NA	tumor_only	33.8219	known
ENSG00000162458	chr1	15780299	A>G	A	G	intronic	FBLIM1	.	.	4.90625	18.4062	NA	NA	29.5182	NA	tumor_only	29.5182	known
ENSG00000162458	chr1	15780383	A>G	A	G	intronic	FBLIM1	.	.	5.50847	15.5254	3.71429	11.1429	37.5457	37.5846	shared	-0.038859	known
ENSG00000162458	chr1	15781149	A>G	A	G	intronic	FBLIM1	.	.	4.18182	16.7273	NA	NA	29.2209	NA	tumor_only	29.2209	known
ENSG00000162458	chr1	15781171	A>G	A	G	intronic	FBLIM1	.	.	4.94444	19.1111	NA	NA	28.4628	NA	tumor_only	28.4628	known
ENSG00000162458	chr1	15781172	A>G	A	G	intronic	FBLIM1	.	.	5.11628	16.7674	NA	NA	32.0776	NA	tumor_only	32.0776	known
ENSG00000162458	chr1	15781174	A>G	A	G	intronic	FBLIM1	.	.	5.41667	22.1667	NA	NA	27.8743	NA	tumor_only	27.8743	known
ENSG00000162458	chr1	15781175	A>G	A	G	intronic	FBLIM1	.	.	6.77922	14.1558	3.88235	11	49.2798	38.6262	shared	10.6536	known
ENSG00000162458	chr1	15781182	A>G	A	G	intronic	FBLIM1	.	.	3.57143	14.2143	NA	NA	26.3479	NA	tumor_only	26.3479	known
ENSG00000162458	chr1	15781202	A>G	A	G	intronic	FBLIM1	.	.	3.86667	16.4667	NA	NA	25.9216	NA	tumor_only	25.9216	known
ENSG00000162458	chr1	15781205	A>G	A	G	intronic	FBLIM1	.	.	3.92308	13.9231	NA	NA	32.6544	NA	tumor_only	32.6544	known
ENSG00000162458	chr1	15781237	A>G	A	G	intronic	FBLIM1	.	.	5.28	14.24	NA	NA	39.7865	NA	tumor_only	39.7865	known
ENSG00000162458	chr1	15781393	A>G	A	G	intronic	FBLIM1	.	.	5	9.52941	NA	NA	53.2977	NA	tumor_only	53.2977	known
ENSG00000162458	chr1	15781858	A>G	A	G	intronic	FBLIM1	.	.	4.5	10.375	NA	NA	46.2547	NA	tumor_only	46.2547	known
ENSG00000162458	chr1	15782183	A>G	A	G	intronic	FBLIM1	.	.	4.77273	11.5455	NA	NA	42.1227	NA	tumor_only	42.1227	known
ENSG00000162458	chr1	15782228	A>G	A	G	intronic	FBLIM1	.	.	5.06061	10.6667	NA	NA	47.4914	NA	tumor_only	47.4914	known
ENSG00000162458	chr1	15782287	A>G	A	G	intronic	FBLIM1	.	.	5.84906	11.0755	4.6	8.5	53.0085	55.4495	shared	-2.44095	known
ENSG00000162458	chr1	15782328	A>G	A	G	intronic	FBLIM1	.	.	4.51429	12.6	NA	NA	37.6175	NA	tumor_only	37.6175	known
ENSG00000162458	chr1	15783748	A>G	A	G	intronic	FBLIM1	.	.	4.23529	11.6471	NA	NA	37.837	NA	tumor_only	37.837	known
ENSG00000162458	chr1	15783767	A>G	A	G	intronic	FBLIM1	.	.	5.21429	11.25	NA	NA	47.4969	NA	tumor_only	47.4969	known
ENSG00000162458	chr1	15783781	A>G	A	G	intronic	FBLIM1	.	.	4.67742	10.4516	NA	NA	45.3761	NA	tumor_only	45.3761	known
ENSG00000162458	chr1	15783789	A>G	A	G	intronic	FBLIM1	.	.	9.31034	10.1379	6.41176	7.70588	91.6106	83.4288	shared	8.18182	known
ENSG00000162458	chr1	15783834	A>G	A	G	intronic	FBLIM1	.	.	5.19355	12.9355	NA	NA	42.3666	NA	tumor_only	42.3666	known
ENSG00000162458	chr1	15783920	A>G	A	G	intronic	FBLIM1	.	.	3.90909	12.0909	NA	NA	36.2495	NA	tumor_only	36.2495	known
ENSG00000162458	chr1	15783951	A>G	A	G	intronic	FBLIM1	.	.	7.65789	11.3684	5.66667	10.1111	67.3448	56.3733	shared	10.9715	known
ENSG00000162458	chr1	15783955	A>G	A	G	intronic	FBLIM1	.	.	3.875	12.875	NA	NA	34.6428	NA	tumor_only	34.6428	known
ENSG00000162458	chr1	15784003	A>G	A	G	intronic	FBLIM1	.	.	4.42857	13.7143	NA	NA	36.4013	NA	tumor_only	36.4013	known
ENSG00000162458	chr1	15784010	A>G	A	G	intronic	FBLIM1	.	.	4.28571	10	NA	NA	45.8797	NA	tumor_only	45.8797	known
ENSG00000183853	chr1	157997930	A>G	A	G	intronic	KIRREL1	.	.	3.57143	14.1429	NA	NA	26.4881	NA	tumor_only	26.4881	known
ENSG00000183853	chr1	157997972	A>G	A	G	intronic	KIRREL1	.	.	3.875	15.75	NA	NA	26.6253	NA	tumor_only	26.6253	known
ENSG00000183853	chr1	158032827	A>G	A	G	intronic	KIRREL1	.	.	4.34783	13.3478	NA	NA	34.4094	NA	tumor_only	34.4094	known
ENSG00000183853	chr1	158032857	A>G	A	G	intronic	KIRREL1	.	.	4	13.875	NA	NA	30.4378	NA	tumor_only	30.4378	known
ENSG00000183853	chr1	158034152	A>G	A	G	intronic	KIRREL1	.	.	3.66667	10.4444	NA	NA	37.1268	NA	tumor_only	37.1268	known
ENSG00000183853	chr1	158042886	A>G	A	G	intronic	KIRREL1	.	.	4.76471	13.8235	NA	NA	36.166	NA	tumor_only	36.166	known
ENSG00000183853	chr1	158042967	A>G	A	G	intronic	KIRREL1	.	.	4.81818	11.4545	NA	NA	43.574	NA	tumor_only	43.574	known
ENSG00000183853	chr1	158044560	A>G	A	G	intronic	KIRREL1	.	.	4.22222	13	NA	NA	32.9196	NA	tumor_only	32.9196	known
ENSG00000183853	chr1	158044611	A>G	A	G	intronic	KIRREL1	.	.	4.71739	13.2174	NA	NA	37.1344	NA	tumor_only	37.1344	known
ENSG00000183853	chr1	158044632	A>G	A	G	intronic	KIRREL1	.	.	5.35484	13.0484	4.2	10.8	42.6231	39.4914	shared	3.13171	known
ENSG00000183853	chr1	158044638	A>G	A	G	intronic	KIRREL1	.	.	3.72727	15.1818	NA	NA	26.6852	NA	tumor_only	26.6852	known
ENSG00000183853	chr1	158044699	A>G	A	G	intronic	KIRREL1	.	.	5.02273	13.1818	3.71429	9.28571	39.0346	40.5921	shared	-1.55752	known
ENSG00000183853	chr1	158050377	A>G	A	G	intronic	KIRREL1	.	.	4.88235	15.0588	NA	NA	34.7801	NA	tumor_only	34.7801	known
ENSG00000183853	chr1	158050728	A>G	A	G	intronic	KIRREL1	.	.	5.16667	15.4167	NA	NA	33.8888	NA	tumor_only	33.8888	known
ENSG00000183853	chr1	158050752	A>G	A	G	intronic	KIRREL1	.	.	7.44776	12.806	5.16	10.12	58.6241	52.2193	shared	6.40483	known
ENSG00000065526	chr1	15857198	A>G	A	G	intronic	SPEN	.	.	3.5	9.375	NA	NA	37.9676	NA	tumor_only	37.9676	known
ENSG00000065526	chr1	15857426	A>G	A	G	intronic	SPEN	.	.	5.22222	12.6667	NA	NA	43.1658	NA	tumor_only	43.1658	known
ENSG00000065526	chr1	15857946	A>G	A	G	intronic	SPEN	.	.	4.25	7.625	NA	NA	56.7483	NA	tumor_only	56.7483	known
ENSG00000065526	chr1	15858025	A>G	A	G	intronic	SPEN	.	.	3.88889	8	NA	NA	48.6111	NA	tumor_only	48.6111	known
ENSG00000065526	chr1	15858823	A>G	A	G	intronic	SPEN	.	.	4.22222	8.11111	NA	NA	54.2468	NA	tumor_only	54.2468	known
ENSG00000065526	chr1	15861786	A>G	A	G	intronic	SPEN	.	.	3.76923	8.23077	NA	NA	46.5682	NA	tumor_only	46.5682	known
ENSG00000065526	chr1	15861804	A>G	A	G	intronic	SPEN	.	.	3.66667	8.77778	NA	NA	43.3273	NA	tumor_only	43.3273	known
ENSG00000065526	chr1	15862810	A>G	A	G	intronic	SPEN	.	.	5.32258	7.93548	NA	NA	66.6505	NA	tumor_only	66.6505	known
ENSG00000065526	chr1	15862831	A>G	A	G	intronic	SPEN	.	.	5.39286	8.82143	NA	NA	61.2858	NA	tumor_only	61.2858	known
ENSG00000065526	chr1	15863127	A>G	A	G	intronic	SPEN	.	.	5.52273	10.3636	4.08333	10.1667	54.1652	41.3498	shared	12.8154	known
ENSG00000065526	chr1	15863129	A>G	A	G	intronic	SPEN	.	.	5	11.3103	NA	NA	46.7177	NA	tumor_only	46.7177	known
ENSG00000065526	chr1	15863198	A>G	A	G	intronic	SPEN	.	.	5.53061	9.97959	NA	NA	58.0401	NA	tumor_only	58.0401	known
ENSG00000065526	chr1	15863199	A>G	A	G	intronic	SPEN	.	.	4.54286	10.1429	NA	NA	46.8172	NA	tumor_only	46.8172	known
ENSG00000065526	chr1	15863650	A>G	A	G	intronic	SPEN	.	.	5.22857	9.65714	NA	NA	54.9822	NA	tumor_only	54.9822	known
ENSG00000065526	chr1	15863720	A>G	A	G	intronic	SPEN	.	.	3.96154	12.7692	NA	NA	32.3371	NA	tumor_only	32.3371	known
ENSG00000065526	chr1	15863726	A>G	A	G	intronic	SPEN	.	.	4.38462	12.0769	NA	NA	37.4017	NA	tumor_only	37.4017	known
ENSG00000065526	chr1	15863734	A>G	A	G	intronic	SPEN	.	.	4	12.8	NA	NA	32.9999	NA	tumor_only	32.9999	known
ENSG00000065526	chr1	15863747	A>G	A	G	intronic	SPEN	.	.	4.51852	11.2963	NA	NA	41.8348	NA	tumor_only	41.8348	known
ENSG00000065526	chr1	15877411	A>G	A	G	intronic	SPEN	.	.	5.32	19.44	NA	NA	28.4409	NA	tumor_only	28.4409	known
ENSG00000065526	chr1	15877412	A>G	A	G	intronic	SPEN	.	.	4.7	19.1	NA	NA	25.0596	NA	tumor_only	25.0596	known
ENSG00000065526	chr1	15877450	A>G	A	G	intronic	SPEN	.	.	4.5	18.2143	NA	NA	25.2514	NA	tumor_only	25.2514	known
ENSG00000065526	chr1	15877501	A>G	A	G	intronic	SPEN	.	.	4	21	NA	NA	20.3734	NA	tumor_only	20.3734	known
ENSG00000065526	chr1	15878754	A>G	A	G	intronic	SPEN	.	.	4.26667	11.4	NA	NA	37.0385	NA	tumor_only	37.0385	known
ENSG00000065526	chr1	15878781	A>G	A	G	intronic	SPEN	.	.	4.47826	10.2174	NA	NA	45.0747	NA	tumor_only	45.0747	known
ENSG00000065526	chr1	15878790	A>G	A	G	intronic	SPEN	.	.	4.36364	10.6818	NA	NA	41.8719	NA	tumor_only	41.8719	known
ENSG00000065526	chr1	15878800	A>G	A	G	intronic	SPEN	.	.	4.24	10.68	NA	NA	40.6983	NA	tumor_only	40.6983	known
ENSG00000065526	chr1	15878824	A>G	A	G	intronic	SPEN	.	.	3.75	10.8333	NA	NA	34.6329	NA	tumor_only	34.6329	known
ENSG00000065526	chr1	15878845	A>G	A	G	intronic	SPEN	.	.	5	10.5	NA	NA	47.7232	NA	tumor_only	47.7232	known
ENSG00000065526	chr1	15878848	A>G	A	G	intronic	SPEN	.	.	4.03846	10.6538	NA	NA	39.35	NA	tumor_only	39.35	known
ENSG00000065526	chr1	15878903	A>G	A	G	intronic	SPEN	.	.	4.2	11.5	NA	NA	39.6268	NA	tumor_only	39.6268	known
ENSG00000065526	chr1	15879164	A>G	A	G	intronic	SPEN	.	.	4.6	18.1667	NA	NA	25.5687	NA	tumor_only	25.5687	known
ENSG00000065526	chr1	15879165	A>G	A	G	intronic	SPEN	.	.	4.125	17.7188	NA	NA	24.3283	NA	tumor_only	24.3283	known
ENSG00000065526	chr1	15879188	A>G	A	G	intronic	SPEN	.	.	3.77778	17.4444	NA	NA	22.1651	NA	tumor_only	22.1651	known
ENSG00000065526	chr1	15879220	A>G	A	G	intronic	SPEN	.	.	5.64815	20.3333	4	17.9167	28.7519	22.5418	shared	6.21008	known
ENSG00000065526	chr1	15879221	A>G	A	G	intronic	SPEN	.	.	5.62025	19.4177	4.88	20.52	29.8909	26.064	shared	3.82682	known
ENSG00000065526	chr1	15879230	A>G	A	G	intronic	SPEN	.	.	5.53125	21.75	4.70588	23.0588	26.1984	22.0818	shared	4.11658	known
ENSG00000065526	chr1	15879234	A>G	A	G	intronic	SPEN	.	.	6.84337	19.4096	5.0625	19.2812	35.7098	27.3372	shared	8.37258	known
ENSG00000065526	chr1	15879255	A>G	A	G	intronic	SPEN	.	.	7.625	18.3036	5.22388	18.3731	42.29	30	shared	12.29	known
ENSG00000065526	chr1	15879775	A>G	A	G	intronic	SPEN	.	.	4.2	13.6	NA	NA	32.9415	NA	tumor_only	32.9415	known
ENSG00000065526	chr1	15879800	A>G	A	G	intronic	SPEN	.	.	4.31818	14.5909	3.54545	12.7273	31.8485	29.5668	shared	2.2817	known
ENSG00000065526	chr1	15879810	A>G	A	G	intronic	SPEN	.	.	4.5625	15.1562	NA	NA	30.7317	NA	tumor_only	30.7317	known
ENSG00000065526	chr1	15879852	A>G	A	G	intronic	SPEN	.	.	4.22222	15	NA	NA	31.4596	NA	tumor_only	31.4596	known
ENSG00000065526	chr1	15879869	A>G	A	G	intronic	SPEN	.	.	4.21429	11.7857	NA	NA	37.1744	NA	tumor_only	37.1744	known
ENSG00000065526	chr1	15879877	A>G	A	G	intronic	SPEN	.	.	6.41333	10.9333	4.69231	10.2051	59.4216	47.0725	shared	12.3492	known
ENSG00000065526	chr1	15881014	A>G	A	G	intronic	SPEN	.	.	4.33333	9.81481	3.5	10.5	47.5035	34.868	shared	12.6355	known
ENSG00000065526	chr1	15881070	A>G	A	G	intronic	SPEN	.	.	3.97368	13.6842	NA	NA	30.3444	NA	tumor_only	30.3444	known
ENSG00000065526	chr1	15881135	A>G	A	G	intronic	SPEN	.	.	3.68421	16.5789	NA	NA	22.8623	NA	tumor_only	22.8623	known
ENSG00000065526	chr1	15881136	A>G	A	G	intronic	SPEN	.	.	4.5625	17.0312	3	10.7143	27.7398	29.1667	shared	-1.42691	known
ENSG00000065526	chr1	15881142	A>G	A	G	intronic	SPEN	.	.	6.28571	16.0714	4.02041	13.2041	40.3385	31.4847	shared	8.85382	known
ENSG00000065526	chr1	15881160	A>G	A	G	intronic	SPEN	.	.	6.05263	16.3895	4.13043	14.9783	38.2358	29.1288	shared	9.10696	known
ENSG00000065526	chr1	15881161	A>G	A	G	intronic	SPEN	.	.	5.24074	16.8148	3.71429	14.4762	32.46	27.0394	shared	5.42056	known
ENSG00000065526	chr1	15881205	A>G	A	G	intronic	SPEN	.	.	5.38	19.28	NA	NA	29.6254	NA	tumor_only	29.6254	known
ENSG00000065526	chr1	15881237	A>G	A	G	intronic	SPEN	.	.	5.64368	16.1264	3.57895	13.7895	35.5154	28.2575	shared	7.25797	known
ENSG00000065526	chr1	15882400	A>G	A	G	intronic	SPEN	.	.	4.08333	13	NA	NA	31.088	NA	tumor_only	31.088	known
ENSG00000065526	chr1	15882407	A>G	A	G	intronic	SPEN	.	.	3.88889	14.4444	NA	NA	27.9655	NA	tumor_only	27.9655	known
ENSG00000065526	chr1	15882474	A>G	A	G	intronic	SPEN	.	.	5.15909	15.7955	NA	NA	33.2278	NA	tumor_only	33.2278	known
ENSG00000065526	chr1	15882513	A>G	A	G	intronic	SPEN	.	.	4.14286	19.5714	NA	NA	24.0114	NA	tumor_only	24.0114	known
ENSG00000065526	chr1	15882517	A>G	A	G	intronic	SPEN	.	.	5.56	18.12	NA	NA	32.5406	NA	tumor_only	32.5406	known
ENSG00000065526	chr1	15882523	A>G	A	G	intronic	SPEN	.	.	5.4	18.1333	NA	NA	31.5268	NA	tumor_only	31.5268	known
ENSG00000065526	chr1	15882540	A>G	A	G	intronic	SPEN	.	.	5.98611	18.6528	4.72727	18.3636	33.1875	25.8544	shared	7.33314	known
ENSG00000065526	chr1	15882572	A>G	A	G	intronic	SPEN	.	.	7.23404	21.4149	4.86667	19.4667	34.4453	25.6957	shared	8.74951	known
ENSG00000065526	chr1	15882609	A>G	A	G	intronic	SPEN	.	.	5.64286	22.5714	NA	NA	25.3761	NA	tumor_only	25.3761	known
ENSG00000065526	chr1	15882610	A>G	A	G	intronic	SPEN	.	.	5.78	23.22	4.15	19.45	25.2411	22.2035	shared	3.03764	known
ENSG00000065526	chr1	15883470	A>G	A	G	intronic	SPEN	.	.	4.90323	10.129	NA	NA	48.5888	NA	tumor_only	48.5888	known
ENSG00000065526	chr1	15883524	A>G	A	G	intronic	SPEN	.	.	4.30769	10.8077	NA	NA	41.3754	NA	tumor_only	41.3754	known
ENSG00000065526	chr1	15883531	A>G	A	G	intronic	SPEN	.	.	5.08696	10.5435	4.125	10	50.0713	41.2189	shared	8.85244	known
ENSG00000065526	chr1	15883550	A>G	A	G	intronic	SPEN	.	.	4.33333	10.6667	NA	NA	42.3182	NA	tumor_only	42.3182	known
ENSG00000065526	chr1	15883560	A>G	A	G	intronic	SPEN	.	.	4.38235	10.2059	NA	NA	42.9139	NA	tumor_only	42.9139	known
ENSG00000065526	chr1	15883939	A>G	A	G	intronic	SPEN	.	.	3.66667	10.4444	NA	NA	37.1766	NA	tumor_only	37.1766	known
ENSG00000065526	chr1	15884017	A>G	A	G	intronic	SPEN	.	.	3.86364	8.27273	NA	NA	47.5154	NA	tumor_only	47.5154	known
ENSG00000065526	chr1	15887424	A>G	A	G	intronic	SPEN	.	.	4.72	17.76	NA	NA	27.352	NA	tumor_only	27.352	known
ENSG00000065526	chr1	15887468	A>G	A	G	intronic	SPEN	.	.	3.84615	15.6154	NA	NA	26.267	NA	tumor_only	26.267	known
ENSG00000065526	chr1	15887488	A>G	A	G	intronic	SPEN	.	.	4.33333	14.1333	NA	NA	31.1025	NA	tumor_only	31.1025	known
ENSG00000065526	chr1	15887760	A>G	A	G	intronic	SPEN	.	.	4.1	16.1	NA	NA	25.3654	NA	tumor_only	25.3654	known
ENSG00000065526	chr1	15887856	A>G	A	G	intronic	SPEN	.	.	4.22222	14	NA	NA	34.1287	NA	tumor_only	34.1287	known
ENSG00000065526	chr1	15887865	A>G	A	G	intronic	SPEN	.	.	5.35294	19.3333	3.66667	17.6667	29.9116	21.8332	shared	8.07844	known
ENSG00000065526	chr1	15887867	A>G	A	G	intronic	SPEN	.	.	5.56667	18.6667	4.35294	17.8235	31.1425	26.65	shared	4.4925	known
ENSG00000065526	chr1	15887905	A>G	A	G	intronic	SPEN	.	.	5.40351	15.9123	NA	NA	36.53	NA	tumor_only	36.53	known
ENSG00000065526	chr1	15887907	A>G	A	G	intronic	SPEN	.	.	4.38462	16.7692	NA	NA	26.815	NA	tumor_only	26.815	known
ENSG00000065526	chr1	15887948	A>G	A	G	intronic	SPEN	.	.	4.63636	15.0909	NA	NA	32.5986	NA	tumor_only	32.5986	known
ENSG00000065526	chr1	15887977	A>G	A	G	intronic	SPEN	.	.	4.52632	13.7895	NA	NA	33.6469	NA	tumor_only	33.6469	known
ENSG00000065526	chr1	15888382	A>G	A	G	intronic	SPEN	.	.	4.32	13.64	NA	NA	33.7579	NA	tumor_only	33.7579	known
ENSG00000065526	chr1	15888526	A>G	A	G	intronic	SPEN	.	.	4.4	16.2	NA	NA	31.1216	NA	tumor_only	31.1216	known
ENSG00000065526	chr1	15888686	A>G	A	G	intronic	SPEN	.	.	4.09091	14.4545	NA	NA	30.4016	NA	tumor_only	30.4016	known
ENSG00000065526	chr1	15888719	A>G	A	G	intronic	SPEN	.	.	3.76923	14.1538	NA	NA	27.5802	NA	tumor_only	27.5802	known
ENSG00000065526	chr1	15891312	A>G	A	G	intronic	SPEN	.	.	3.42857	12.8571	NA	NA	27.357	NA	tumor_only	27.357	known
ENSG00000065526	chr1	15892857	A>G	A	G	intronic	SPEN	.	.	5.33333	11	NA	NA	49.9915	NA	tumor_only	49.9915	known
ENSG00000065526	chr1	15892978	A>G	A	G	intronic	SPEN	.	.	5.15625	11.5312	3.72222	10.8889	45.7704	35.8215	shared	9.9489	known
ENSG00000065526	chr1	15893023	A>G	A	G	intronic	SPEN	.	.	4.375	12.875	NA	NA	35.7868	NA	tumor_only	35.7868	known
ENSG00000065526	chr1	15893860	A>G	A	G	intronic	SPEN	.	.	4.97727	15.0227	3.625	16.375	34.2894	23.1724	shared	11.117	known
ENSG00000065526	chr1	15893861	A>G	A	G	intronic	SPEN	.	.	4.28571	15.0714	NA	NA	29.1447	NA	tumor_only	29.1447	known
ENSG00000065526	chr1	15893892	A>G	A	G	intronic	SPEN	.	.	5.6988	15.1446	4.48	15.12	38.2999	31.3589	shared	6.94097	known
ENSG00000065526	chr1	15893940	A>G	A	G	intronic	SPEN	.	.	4.5	15.1429	NA	NA	30.3444	NA	tumor_only	30.3444	known
ENSG00000065526	chr1	15893962	A>G	A	G	intronic	SPEN	.	.	4.33333	16	NA	NA	28.6396	NA	tumor_only	28.6396	known
ENSG00000065526	chr1	15894680	A>G	A	G	intronic	SPEN	.	.	3.42857	12.8571	NA	NA	27.7865	NA	tumor_only	27.7865	known
ENSG00000065526	chr1	15894720	A>G	A	G	intronic	SPEN	.	.	3.75	14.0833	NA	NA	27.4956	NA	tumor_only	27.4956	known
ENSG00000065526	chr1	15896861	A>G	A	G	intronic	SPEN	.	.	4.9	12.075	3.33333	8.88889	42.3985	39.5944	shared	2.80413	known
ENSG00000065526	chr1	15896888	A>G	A	G	intronic	SPEN	.	.	4.03226	11.7742	NA	NA	36.3327	NA	tumor_only	36.3327	known
ENSG00000163565	chr1	159011108	A>G	A	G	intronic	IFI16	.	.	6.19231	15.2308	NA	NA	41.8303	NA	tumor_only	41.8303	known
ENSG00000163565	chr1	159013350	A>G	A	G	intronic	IFI16	.	.	4.31818	9.95455	NA	NA	45.1879	NA	tumor_only	45.1879	known
ENSG00000065526	chr1	15901446	A>G	A	G	intronic	SPEN	.	.	4.97143	10.3571	3.82143	10.1786	49.2608	38.4216	shared	10.8392	known
ENSG00000065526	chr1	15901453	A>G	A	G	intronic	SPEN	.	.	3.89474	10.0526	NA	NA	39.6358	NA	tumor_only	39.6358	known
ENSG00000065526	chr1	15901458	A>G	A	G	intronic	SPEN	.	.	5	9.64286	3.86364	9.72727	53.7236	41.192	shared	12.5316	known
ENSG00000065526	chr1	15901565	A>G	A	G	intronic	SPEN	.	.	4.3	9.2	NA	NA	49.1602	NA	tumor_only	49.1602	known
ENSG00000065526	chr1	15901585	A>G	A	G	intronic	SPEN	.	.	7.5	8.45455	NA	NA	88.7428	NA	tumor_only	88.7428	known
ENSG00000065526	chr1	15901977	A>G	A	G	intronic	SPEN	.	.	6.92857	10.7143	3.42857	10	64.0742	36.0544	shared	28.0197	known
ENSG00000065526	chr1	15901990	A>G	A	G	intronic	SPEN	.	.	5.6	10.6667	NA	NA	52.0833	NA	tumor_only	52.0833	known
ENSG00000065526	chr1	15902009	A>G	A	G	intronic	SPEN	.	.	4.69231	10.7692	NA	NA	43.0704	NA	tumor_only	43.0704	known
ENSG00000065526	chr1	15902149	A>G	A	G	intronic	SPEN	.	.	3.85714	9.28571	NA	NA	44.8299	NA	tumor_only	44.8299	known
ENSG00000065526	chr1	15904989	A>G	A	G	intronic	SPEN	.	.	3.64286	13.2143	NA	NA	28.4875	NA	tumor_only	28.4875	known
ENSG00000163565	chr1	159050629	A>G	A	G	intronic	IFI16	.	.	5.96429	10.8929	6.42857	13.2857	54.6303	48.6045	shared	6.02577	known
ENSG00000163565	chr1	159050630	A>G	A	G	intronic	IFI16	.	.	8.14706	10.2647	7.78571	11.9286	78.2336	65.0302	shared	13.2034	known
ENSG00000163565	chr1	159050659	A>G	A	G	intronic	IFI16	.	.	7.04167	10.2083	6.77778	11.4444	68.0375	61.9711	shared	6.06648	known
ENSG00000163565	chr1	159050695	A>G	A	G	intronic	IFI16	.	.	5.72222	9.88889	NA	NA	58.2253	NA	tumor_only	58.2253	known
ENSG00000163565	chr1	159050716	A>G	A	G	intronic	IFI16	.	.	6.55172	10.7241	5.08333	9.75	61.1948	52.5168	shared	8.67798	known
ENSG00000163565	chr1	159050719	A>G	A	G	intronic	IFI16	.	.	7.1	10.9667	5	9.9	65.0985	51.8059	shared	13.2926	known
ENSG00000163565	chr1	159050748	A>G	A	G	intronic	IFI16	.	.	5.77143	15.8857	NA	NA	36.8594	NA	tumor_only	36.8594	known
ENSG00000163565	chr1	159050755	A>G	A	G	intronic	IFI16	.	.	4.71429	19.8571	NA	NA	25.4821	NA	tumor_only	25.4821	known
ENSG00000163565	chr1	159051087	A>G	A	G	intronic	IFI16	.	.	7.59036	14.9157	5.04348	12.3478	50.254	42.2063	shared	8.04771	known
ENSG00000163565	chr1	159051105	A>G	A	G	intronic	IFI16	.	.	7.68421	12.7368	5.38889	12.2222	59.5938	43.6888	shared	15.905	known
ENSG00000163565	chr1	159051106	A>G	A	G	intronic	IFI16	.	.	6.45455	13.1061	4.82353	12.2353	49.5967	40.1809	shared	9.41581	known
ENSG00000163565	chr1	159051121	A>G	A	G	intronic	IFI16	.	.	4.9	13.6333	NA	NA	37.3599	NA	tumor_only	37.3599	known
ENSG00000163565	chr1	159051134	A>G	A	G	intronic	IFI16	.	.	12.1528	12.7778	9.68182	11.6818	94.7602	82.7255	shared	12.0346	known
ENSG00000163565	chr1	159051147	A>G	A	G	intronic	IFI16	.	.	4	11.625	NA	NA	36.2656	NA	tumor_only	36.2656	known
ENSG00000065526	chr1	15906647	A>G	A	G	intronic	SPEN	.	.	4.65957	10.1915	3.38462	9	46.5739	39.0526	shared	7.52133	known
ENSG00000065526	chr1	15906678	A>G	A	G	intronic	SPEN	.	.	4.7963	10.5741	3.57143	12.1429	46.4489	31.0027	shared	15.4462	known
ENSG00000065526	chr1	15911902	A>G	A	G	intronic	SPEN	.	.	3.85714	13.5714	NA	NA	29.7464	NA	tumor_only	29.7464	known
ENSG00000065526	chr1	15913801	A>G	A	G	intronic	SPEN	.	.	3.33333	11.8333	NA	NA	28.8225	NA	tumor_only	28.8225	known
ENSG00000065526	chr1	15915282	A>G	A	G	intronic	SPEN	.	.	5.88	20.22	5	22.75	30.1331	22.4772	shared	7.65589	known
ENSG00000065526	chr1	15915382	A>G	A	G	intronic	SPEN	.	.	16.0496	22.7438	11.2627	21.839	70.9555	51.0096	shared	19.9459	known
ENSG00000065526	chr1	15915409	A>G	A	G	intronic	SPEN	.	.	5.34483	21.5517	5.3	24.6	25.6257	22.1069	shared	3.51874	known
ENSG00000065526	chr1	15915434	A>G	A	G	intronic	SPEN	.	.	5.70833	19.375	6.14286	22.8571	29.7032	27.1236	shared	2.57953	known
ENSG00000065526	chr1	15915438	A>G	A	G	intronic	SPEN	.	.	7.24706	19.0588	5.86667	20.8667	38.7515	28.1997	shared	10.5518	known
ENSG00000065526	chr1	15915604	A>G	A	G	intronic	SPEN	.	.	8.30303	17.101	6.04167	18.2917	48.8049	33.3532	shared	15.4517	known
ENSG00000065526	chr1	15915639	A>G	A	G	intronic	SPEN	.	.	8.40179	17.1161	6.19149	18.7234	49.635	33.4438	shared	16.1912	known
ENSG00000065526	chr1	15915662	A>G	A	G	intronic	SPEN	.	.	4.43478	17.3043	NA	NA	27.0659	NA	tumor_only	27.0659	known
ENSG00000065526	chr1	15915664	A>G	A	G	intronic	SPEN	.	.	4.5625	18	NA	NA	26.7665	NA	tumor_only	26.7665	known
ENSG00000065526	chr1	15915669	A>G	A	G	intronic	SPEN	.	.	3.83333	14.8333	NA	NA	27.2689	NA	tumor_only	27.2689	known
ENSG00000065526	chr1	15915692	A>G	A	G	intronic	SPEN	.	.	5.93258	15.2921	5.06452	16.8387	39.3025	30.9541	shared	8.34847	known
ENSG00000065526	chr1	15915753	A>G	A	G	intronic	SPEN	.	.	6.25	13.6053	3.8125	12.0625	46.5905	31.7198	shared	14.8708	known
ENSG00000065526	chr1	15915786	A>G	A	G	intronic	SPEN	.	.	4.63158	13.3684	NA	NA	35.9995	NA	tumor_only	35.9995	known
ENSG00000065526	chr1	15915801	A>G	A	G	intronic	SPEN	.	.	4.09524	11.8571	NA	NA	35.9065	NA	tumor_only	35.9065	known
ENSG00000065526	chr1	15917043	A>G	A	G	intronic	SPEN	.	.	5.33333	17.3333	NA	NA	32.6642	NA	tumor_only	32.6642	known
ENSG00000065526	chr1	15917053	A>G	A	G	intronic	SPEN	.	.	5.69048	14.3095	4.75	16.25	41.5912	29.9884	shared	11.6028	known
ENSG00000065526	chr1	15917057	A>G	A	G	intronic	SPEN	.	.	5.92857	13.4107	4.66667	14.8889	45.3974	31.7566	shared	13.6409	known
ENSG00000065526	chr1	15917060	A>G	A	G	intronic	SPEN	.	.	4.65	13.4	NA	NA	36.389	NA	tumor_only	36.389	known
ENSG00000065526	chr1	15917083	A>G	A	G	intronic	SPEN	.	.	3.85714	13.1429	NA	NA	30.5854	NA	tumor_only	30.5854	known
ENSG00000065526	chr1	15918299	A>G	A	G	intronic	SPEN	.	.	4.35714	10.8571	NA	NA	41.2457	NA	tumor_only	41.2457	known
ENSG00000065526	chr1	15918352	A>G	A	G	intronic	SPEN	.	.	3.14286	8.57143	NA	NA	38.7523	NA	tumor_only	38.7523	known
ENSG00000065526	chr1	15918402	A>G	A	G	intronic	SPEN	.	.	4.25	10.5	NA	NA	41.0972	NA	tumor_only	41.0972	known
ENSG00000065526	chr1	15922814	A>G	A	G	intronic	SPEN	.	.	5.74419	13.2907	4.52381	12.8095	43.9355	35.1096	shared	8.82596	known
ENSG00000065526	chr1	15922876	A>G	A	G	intronic	SPEN	.	.	3.625	13.625	NA	NA	27.1305	NA	tumor_only	27.1305	known
ENSG00000065526	chr1	15926140	A>G	A	G	intronic	SPEN	.	.	3.88889	11.2222	NA	NA	35.188	NA	tumor_only	35.188	known
ENSG00000065526	chr1	15926141	A>G	A	G	intronic	SPEN	.	.	4.10345	10.1034	NA	NA	42.0773	NA	tumor_only	42.0773	known
ENSG00000065526	chr1	15926210	A>G	A	G	intronic	SPEN	.	.	3.70588	11.1176	NA	NA	35.7486	NA	tumor_only	35.7486	known
ENSG00000065526	chr1	15926214	A>G	A	G	intronic	SPEN	.	.	6.35714	10.0286	4.61905	11.4762	63.8134	41.9504	shared	21.863	known
ENSG00000065526	chr1	15926255	A>G	A	G	intronic	SPEN	.	.	3.83333	11.5	NA	NA	33.9193	NA	tumor_only	33.9193	known
ENSG00000065526	chr1	15926874	A>G	A	G	intronic	SPEN	.	.	4.31579	11.6316	3.38462	11	38.1791	32.652	shared	5.52708	known
ENSG00000065526	chr1	15926894	A>G	A	G	intronic	SPEN	.	.	3.6	10.8	NA	NA	36.1905	NA	tumor_only	36.1905	known
ENSG00000065526	chr1	15926899	A>G	A	G	intronic	SPEN	.	.	4.44444	10.9167	3.85	11.1	42.4083	36.1481	shared	6.26017	known
NA	chr1	159980802	A>G	A	G	intergenic	LINC01133;PIGM	.	.	4.7	10.2	NA	NA	48.3989	NA	tumor_only	48.3989	known
NA	chr1	159980815	A>G	A	G	intergenic	LINC01133;PIGM	.	.	4.41667	10.8333	NA	NA	43.5554	NA	tumor_only	43.5554	known
NA	chr1	159980823	A>G	A	G	intergenic	LINC01133;PIGM	.	.	4	9.90909	NA	NA	42.0314	NA	tumor_only	42.0314	known
ENSG00000162736	chr1	160345286	A>G	A	G	intronic	NCSTN	.	.	5.21212	10.1515	3.83333	9.38889	51.9261	41.9388	shared	9.98724	known
ENSG00000162736	chr1	160345663	A>G	A	G	intronic	NCSTN	.	.	3.85714	10.1429	NA	NA	41.4935	NA	tumor_only	41.4935	known
ENSG00000026751	chr1	160743909	A>G	A	G	intronic	SLAMF7	.	.	4.5	14.6667	NA	NA	33.8341	NA	tumor_only	33.8341	known
ENSG00000122224	chr1	160815079	A>G	A	G	intronic	LY9	.	.	NA	NA	6.11111	9.88889	NA	63.4171	normal_only	-63.4171	known
ENSG00000122224	chr1	160815083	A>G	A	G	intronic	LY9	.	.	NA	NA	5.875	9.5	NA	61.1905	normal_only	-61.1905	known
ENSG00000158793	chr1	161125011	A>G	A	G	UTR3	NIT1	.	.	4	9.125	3.55556	8.77778	45.0357	41.4815	shared	3.55421	known
ENSG00000158864	chr1	161210975	A>G	A	G	intronic	NDUFS2	.	.	4	14.3333	NA	NA	28.929	NA	tumor_only	28.929	known
ENSG00000158864	chr1	161211004	A>G	A	G	intronic	NDUFS2	.	.	4.3913	15.6522	NA	NA	29.8025	NA	tumor_only	29.8025	known
ENSG00000158864	chr1	161211014	A>G	A	G	intronic	NDUFS2	.	.	4.27273	15.5455	NA	NA	29.4739	NA	tumor_only	29.4739	known
ENSG00000158864	chr1	161211023	A>G	A	G	intronic	NDUFS2	.	.	4.17647	16.6471	NA	NA	27.0229	NA	tumor_only	27.0229	known
ENSG00000158864	chr1	161211055	A>G	A	G	intronic	NDUFS2	.	.	3.88889	19.6667	NA	NA	21.4288	NA	tumor_only	21.4288	known
ENSG00000158864	chr1	161211058	A>G	A	G	intronic	NDUFS2	.	.	8.08	15.72	4.02703	12.9189	51.2716	32.2957	shared	18.9759	known
ENSG00000158864	chr1	161211096	A>G	A	G	intronic	NDUFS2	.	.	4.27273	18.8182	NA	NA	23.4395	NA	tumor_only	23.4395	known
ENSG00000158864	chr1	161211371	A>G	A	G	intronic	NDUFS2	.	.	6.91667	12.9444	NA	NA	54.7861	NA	tumor_only	54.7861	known
ENSG00000158864	chr1	161211415	A>G	A	G	intronic	NDUFS2	.	.	5	19.3077	NA	NA	25.5258	NA	tumor_only	25.5258	known
ENSG00000158864	chr1	161211463	A>G	A	G	intronic	NDUFS2	.	.	4.4	19.3	NA	NA	23.1816	NA	tumor_only	23.1816	known
ENSG00000158864	chr1	161211503	A>G	A	G	intronic	NDUFS2	.	.	4.86667	21.8	NA	NA	23.3671	NA	tumor_only	23.3671	known
ENSG00000158864	chr1	161211556	A>G	A	G	intronic	NDUFS2	.	.	4.36364	18.2273	3.81818	14	24.8497	27.4589	shared	-2.60919	known
ENSG00000158864	chr1	161211570	A>G	A	G	intronic	NDUFS2	.	.	5.28571	19.0357	3.44444	17	28.4201	20.7381	shared	7.68195	known
ENSG00000143252	chr1	161317119	A>G	A	G	intronic	SDHC	.	.	3.28571	13.8571	NA	NA	26.6811	NA	tumor_only	26.6811	known
ENSG00000143252	chr1	161317662	A>G	A	G	intronic	SDHC	.	.	6.21053	10.3158	NA	NA	59.765	NA	tumor_only	59.765	known
ENSG00000143252	chr1	161317687	A>G	A	G	intronic	SDHC	.	.	4.72727	10.4545	NA	NA	47.5758	NA	tumor_only	47.5758	known
ENSG00000143252	chr1	161317691	A>G	A	G	intronic	SDHC	.	.	4.85	9.65	NA	NA	52.5417	NA	tumor_only	52.5417	known
ENSG00000143252	chr1	161317695	A>G	A	G	intronic	SDHC	.	.	7.72414	9.06897	3.71429	7	85.5506	53.1463	shared	32.4043	known
ENSG00000143252	chr1	161318061	A>G	A	G	intronic	SDHC	.	.	5.85714	10.2857	NA	NA	57.3714	NA	tumor_only	57.3714	known
ENSG00000143252	chr1	161318092	A>G	A	G	intronic	SDHC	.	.	7.22222	10.6667	4.25	7.625	68.1437	57.3264	shared	10.8174	known
ENSG00000143252	chr1	161318093	A>G	A	G	intronic	SDHC	.	.	4	10.7143	NA	NA	38.2609	NA	tumor_only	38.2609	known
ENSG00000143252	chr1	161318156	A>G	A	G	intronic	SDHC	.	.	4.33333	11	NA	NA	39.5214	NA	tumor_only	39.5214	known
ENSG00000143252	chr1	161318159	A>G	A	G	intronic	SDHC	.	.	5.41667	9.75	NA	NA	55.5007	NA	tumor_only	55.5007	known
ENSG00000143252	chr1	161319564	A>G	A	G	intronic	SDHC	.	.	3.85714	10.7143	NA	NA	36.8889	NA	tumor_only	36.8889	known
ENSG00000143252	chr1	161319630	A>G	A	G	intronic	SDHC	.	.	3.7	9.3	NA	NA	42.881	NA	tumor_only	42.881	known
ENSG00000143252	chr1	161319632	A>G	A	G	intronic	SDHC	.	.	4.46875	8.5	NA	NA	54.3271	NA	tumor_only	54.3271	known
ENSG00000143252	chr1	161319682	A>G	A	G	intronic	SDHC	.	.	4.26316	10.2632	NA	NA	43.2519	NA	tumor_only	43.2519	known
ENSG00000143252	chr1	161325108	A>G	A	G	intronic	SDHC	.	.	3.75	10.125	NA	NA	38.6371	NA	tumor_only	38.6371	known
ENSG00000143252	chr1	161332180	A>G	A	G	intronic	SDHC	.	.	3.76471	8.58824	3.42857	9.57143	46.0139	37.9473	shared	8.06663	known
ENSG00000143252	chr1	161341050	A>G	A	G	intronic	SDHC	.	.	4	8.625	NA	NA	47.2606	NA	tumor_only	47.2606	known
ENSG00000143252	chr1	161342565	A>G	A	G	intronic	SDHC	.	.	4	12.5	NA	NA	33.4798	NA	tumor_only	33.4798	known
ENSG00000143252	chr1	161348259	A>G	A	G	intronic	SDHC	.	.	3.83333	10.6667	NA	NA	37.6489	NA	tumor_only	37.6489	known
ENSG00000143252	chr1	161348288	A>G	A	G	intronic	SDHC	.	.	4.6	10.5111	3.3	9.6	44.959	35.9368	shared	9.02219	known
ENSG00000143252	chr1	161348298	A>G	A	G	intronic	SDHC	.	.	5.28302	10.6415	4	10	50.4521	40.9729	shared	9.47917	known
ENSG00000143252	chr1	161348342	A>G	A	G	intronic	SDHC	.	.	4.07692	13.1538	NA	NA	31.3569	NA	tumor_only	31.3569	known
ENSG00000143252	chr1	161348394	A>G	A	G	intronic	SDHC	.	.	5.19048	9.38095	NA	NA	56.023	NA	tumor_only	56.023	known
ENSG00000143252	chr1	161348424	A>G	A	G	intronic	SDHC	.	.	5.84615	9.30769	NA	NA	63.5812	NA	tumor_only	63.5812	known
ENSG00000143252	chr1	161349317	A>G	A	G	intronic	SDHC	.	.	3.55556	8.77778	NA	NA	41.4346	NA	tumor_only	41.4346	known
ENSG00000143252	chr1	161349974	A>G	A	G	intronic	SDHC	.	.	4	10	NA	NA	41.6814	NA	tumor_only	41.6814	known
ENSG00000143252	chr1	161349975	A>G	A	G	intronic	SDHC	.	.	3.28571	11	NA	NA	30.4737	NA	tumor_only	30.4737	known
ENSG00000143252	chr1	161350044	A>G	A	G	intronic	SDHC	.	.	4.15	10.2	NA	NA	41.9269	NA	tumor_only	41.9269	known
ENSG00000143252	chr1	161350107	A>G	A	G	intronic	SDHC	.	.	4.45455	10	NA	NA	46.8201	NA	tumor_only	46.8201	known
ENSG00000143252	chr1	161354036	A>G	A	G	intronic	SDHC	.	.	3.14286	8.71429	NA	NA	36.9444	NA	tumor_only	36.9444	known
ENSG00000143252	chr1	161354119	A>G	A	G	intronic	SDHC	.	.	4.38462	9.84615	NA	NA	45.0767	NA	tumor_only	45.0767	known
ENSG00000143252	chr1	161354779	A>G	A	G	intronic	SDHC	.	.	4.85714	12.8571	NA	NA	40.04	NA	tumor_only	40.04	known
ENSG00000143252	chr1	161356488	A>G	A	G	intronic	SDHC	.	.	3.125	9.375	NA	NA	34.2938	NA	tumor_only	34.2938	known
ENSG00000143252	chr1	161357000	A>G	A	G	intronic	SDHC	.	.	4.22222	8.61111	NA	NA	49.9052	NA	tumor_only	49.9052	known
ENSG00000143252	chr1	161357060	A>G	A	G	intronic	SDHC	.	.	3.22222	9	NA	NA	35.8642	NA	tumor_only	35.8642	known
ENSG00000143252	chr1	161357581	A>G	A	G	intronic	SDHC	.	.	3.66667	10	NA	NA	36.459	NA	tumor_only	36.459	known
ENSG00000143252	chr1	161357606	A>G	A	G	intronic	SDHC	.	.	4.46667	9.3	NA	NA	49.7025	NA	tumor_only	49.7025	known
ENSG00000143252	chr1	161358106	A>G	A	G	intronic	SDHC	.	.	4.85714	12	NA	NA	40.2395	NA	tumor_only	40.2395	known
ENSG00000143252	chr1	161360286	A>G	A	G	intronic	SDHC	.	.	4	9.14286	NA	NA	46.1905	NA	tumor_only	46.1905	known
ENSG00000143252	chr1	161366977	A>G	A	G	UTR3	SDHC	.	.	5.98571	20.2857	5.54098	21.1311	30.0553	26.7987	shared	3.25661	known
ENSG00000143252	chr1	161367027	A>G	A	G	UTR3	SDHC	.	.	4.73684	16.7368	3.84615	15.4615	30.3986	26.0235	shared	4.37514	known
ENSG00000143252	chr1	161369045	A>G	A	G	UTR3	SDHC	.	.	3.77778	12.6667	NA	NA	33.1671	NA	tumor_only	33.1671	known
ENSG00000143252	chr1	161370932	A>G	A	G	UTR3	SDHC	.	.	7.13043	10.5217	5	8.35	69.4624	59.4652	shared	9.99722	known
ENSG00000143252	chr1	161371016	A>G	A	G	UTR3	SDHC	.	.	5.23529	9.64706	NA	NA	55.1265	NA	tumor_only	55.1265	known
NA	chr1	161415248	A>G	A	G	intergenic	SDHC;FCGR2A	.	.	5.4	8.3	NA	NA	64.7103	NA	tumor_only	64.7103	known
NA	chr1	161415307	A>G	A	G	intergenic	SDHC;FCGR2A	.	.	4.76923	8.69231	NA	NA	55.8661	NA	tumor_only	55.8661	known
NA	chr1	161415312	A>G	A	G	intergenic	SDHC;FCGR2A	.	.	5.42857	8.42857	NA	NA	64.8488	NA	tumor_only	64.8488	known
NA	chr1	161415852	A>G	A	G	intergenic	SDHC;FCGR2A	.	.	4.57143	8	NA	NA	58.2483	NA	tumor_only	58.2483	known
NA	chr1	161417848	A>G	A	G	intergenic	SDHC;FCGR2A	.	.	3.73333	9.86667	NA	NA	39.2286	NA	tumor_only	39.2286	known
NA	chr1	161418527	A>G	A	G	intergenic	SDHC;FCGR2A	.	.	3.42857	8.42857	NA	NA	43.288	NA	tumor_only	43.288	known
NA	chr1	161422208	A>G	A	G	intergenic	SDHC;FCGR2A	.	.	4.42857	10.8571	NA	NA	41.4704	NA	tumor_only	41.4704	known
ENSG00000143226	chr1	161507248	A>G	A	G	intronic	FCGR2A	.	.	7.37736	14.3774	NA	NA	51.831	NA	tumor_only	51.831	known
ENSG00000143226	chr1	161507306	A>G	A	G	intronic	FCGR2A	.	.	4.6	18.3	NA	NA	25.2908	NA	tumor_only	25.2908	known
ENSG00000143226	chr1	161507385	A>G	A	G	intronic	FCGR2A	.	.	6.46154	17.3077	NA	NA	36.748	NA	tumor_only	36.748	known
ENSG00000143226	chr1	161507388	A>G	A	G	intronic	FCGR2A	.	.	4.75	20	NA	NA	25.9301	NA	tumor_only	25.9301	known
ENSG00000143226	chr1	161508374	A>G	A	G	intronic	FCGR2A	.	.	5.40816	14.5714	NA	NA	40.507	NA	tumor_only	40.507	known
ENSG00000143226	chr1	161520164	A>G	A	G	downstream	FCGR2A	.	.	4.3	13	NA	NA	35.812	NA	tumor_only	35.812	known
ENSG00000143226	chr1	161520178	A>G	A	G	downstream	FCGR2A	.	.	4.38889	11.3889	NA	NA	41.0924	NA	tumor_only	41.0924	known
ENSG00000143226	chr1	161520224	A>G	A	G	downstream	FCGR2A	.	.	4.2	11.1333	NA	NA	39.9889	NA	tumor_only	39.9889	known
ENSG00000143226	chr1	161520232	A>G	A	G	downstream	FCGR2A	.	.	4.5	15.625	NA	NA	31.0172	NA	tumor_only	31.0172	known
ENSG00000143226	chr1	161520241	A>G	A	G	downstream	FCGR2A	.	.	4.77778	13.3333	NA	NA	37.4471	NA	tumor_only	37.4471	known
NA	chr1	161521809	A>G	A	G	intergenic	FCGR2A;HSPA6	.	.	5.7619	11.1429	NA	NA	52.2561	NA	tumor_only	52.2561	known
NA	chr1	161521836	A>G	A	G	intergenic	FCGR2A;HSPA6	.	.	4.8125	10.1875	NA	NA	48.2485	NA	tumor_only	48.2485	known
NA	chr1	161601818	A>G	A	G	downstream	FCGR2C	.	.	3.7	10.8	NA	NA	35.2641	NA	tumor_only	35.2641	known
NA	chr1	161601875	A>G	A	G	downstream	FCGR2C	.	.	4.125	10.75	NA	NA	38.8393	NA	tumor_only	38.8393	known
NA	chr1	161601883	A>G	A	G	downstream	FCGR2C	.	.	4.44444	10.5	3.44444	9.88889	44.5771	35.4113	shared	9.16587	known
NA	chr1	161601892	A>G	A	G	downstream	FCGR2C	.	.	6.21875	9.8125	4.73913	9.04348	63.324	52.9512	shared	10.3728	known
NA	chr1	161603459	A>G	A	G	intergenic	FCGR2C;HSPA7	.	.	7.94286	11.5429	5.3871	9	69.6974	59.7488	shared	9.94853	known
NA	chr1	161603460	A>G	A	G	intergenic	FCGR2C;HSPA7	.	.	4.71429	14.5714	NA	NA	35.2508	NA	tumor_only	35.2508	known
NA	chr1	161611240	A>G	A	G	intergenic	HSPA7;FCGR3B	.	.	NA	NA	6.375	7.25	NA	88.1696	normal_only	-88.1696	known
NA	chr1	161611373	A>G	A	G	intergenic	HSPA7;FCGR3B	.	.	NA	NA	5.46154	7.92308	NA	68.3109	normal_only	-68.3109	known
NA	chr1	161611390	A>G	A	G	intergenic	HSPA7;FCGR3B	.	.	NA	NA	3.57143	9.71429	NA	38.1893	normal_only	-38.1893	known
NA	chr1	161611394	A>G	A	G	intergenic	HSPA7;FCGR3B	.	.	NA	NA	4.61538	9.69231	NA	48.8183	normal_only	-48.8183	known
NA	chr1	16161235	A>G	A	G	intergenic	EPHA2;ARHGEF19	.	.	NA	NA	3.77778	8.44444	NA	45.4541	normal_only	-45.4541	known
NA	chr1	16161308	A>G	A	G	intergenic	EPHA2;ARHGEF19	.	.	NA	NA	3	11.8571	NA	25.8694	normal_only	-25.8694	known
ENSG00000081721	chr1	161750804	A>G	A	G	intronic	DUSP12	.	.	4.88889	8.44444	NA	NA	58.2291	NA	tumor_only	58.2291	known
ENSG00000081721	chr1	161750846	A>G	A	G	intronic	DUSP12	.	.	3.85714	8.85714	NA	NA	45.2154	NA	tumor_only	45.2154	known
ENSG00000081721	chr1	161751165	A>G	A	G	intronic	DUSP12	.	.	4.51724	8.86207	NA	NA	52.155	NA	tumor_only	52.155	known
ENSG00000081721	chr1	161751246	A>G	A	G	intronic	DUSP12	.	.	3.57143	9	NA	NA	41.4912	NA	tumor_only	41.4912	known
ENSG00000081721	chr1	161755957	A>G	A	G	intronic	DUSP12	.	.	4.88462	15.0192	NA	NA	33.341	NA	tumor_only	33.341	known
ENSG00000081721	chr1	161755958	A>G	A	G	intronic	DUSP12	.	.	6.93023	13.6512	4.5	10.5	51.2773	41.8946	shared	9.38269	known
ENSG00000118217	chr1	161774962	A>G	A	G	intronic	ATF6	.	.	5.24	11.16	4.38462	12.8462	48.1986	34.957	shared	13.2416	known
ENSG00000118217	chr1	161774963	A>G	A	G	intronic	ATF6	.	.	6.03077	10.8769	5.30435	13.5217	56.8331	39.7	shared	17.1331	known
ENSG00000118217	chr1	161774977	A>G	A	G	intronic	ATF6	.	.	4.68571	12.0571	4.2	14.8	40.5256	29.3522	shared	11.1734	known
ENSG00000118217	chr1	161775074	A>G	A	G	intronic	ATF6	.	.	4.05556	11.5556	NA	NA	36.6437	NA	tumor_only	36.6437	known
ENSG00000118217	chr1	161775078	A>G	A	G	intronic	ATF6	.	.	3.375	10.25	NA	NA	34.0331	NA	tumor_only	34.0331	known
ENSG00000118217	chr1	161775581	A>G	A	G	intronic	ATF6	.	.	3.76923	12.0769	NA	NA	32.4108	NA	tumor_only	32.4108	known
ENSG00000118217	chr1	161775620	A>G	A	G	intronic	ATF6	.	.	7.29412	10.2794	5.73529	10.8824	70.9306	52.7642	shared	18.1664	known
ENSG00000118217	chr1	161775691	A>G	A	G	intronic	ATF6	.	.	5.27273	11.3636	NA	NA	47.0837	NA	tumor_only	47.0837	known
ENSG00000118217	chr1	161797324	A>G	A	G	intronic	ATF6	.	.	4.14286	12.2857	NA	NA	37.1259	NA	tumor_only	37.1259	known
ENSG00000118217	chr1	161797345	A>G	A	G	intronic	ATF6	.	.	5.81481	11.0556	3.7619	10.5238	53.1534	37.4009	shared	15.7525	known
ENSG00000118217	chr1	161797346	A>G	A	G	intronic	ATF6	.	.	4.08333	12.6667	NA	NA	33.6084	NA	tumor_only	33.6084	known
ENSG00000118217	chr1	161797348	A>G	A	G	intronic	ATF6	.	.	4	11.9167	NA	NA	34.8331	NA	tumor_only	34.8331	known
ENSG00000118217	chr1	161797360	A>G	A	G	intronic	ATF6	.	.	4.11538	11.5385	NA	NA	38.3844	NA	tumor_only	38.3844	known
ENSG00000118217	chr1	161815325	A>G	A	G	intronic	ATF6	.	.	4.35	8.6	4	7.77778	50.6153	51.6534	shared	-1.03818	known
ENSG00000118217	chr1	161866827	A>G	A	G	intronic	ATF6	.	.	3.72727	13.6364	NA	NA	28.0724	NA	tumor_only	28.0724	known
ENSG00000118217	chr1	161866865	A>G	A	G	intronic	ATF6	.	.	5.97531	12.8025	4.61224	13.1837	46.6892	36.4105	shared	10.2787	known
ENSG00000118217	chr1	161866887	A>G	A	G	intronic	ATF6	.	.	4.52	15.36	3.71429	13.2857	31.0521	28.8239	shared	2.22822	known
ENSG00000118217	chr1	161895054	A>G	A	G	intronic	ATF6	.	.	4.9	8.5	3.42857	8	59.7747	43.0896	shared	16.6851	known
ENSG00000118217	chr1	161895116	A>G	A	G	intronic	ATF6	.	.	3.66667	9.16667	NA	NA	40.7471	NA	tumor_only	40.7471	known
ENSG00000118217	chr1	161895126	A>G	A	G	intronic	ATF6	.	.	3.46667	9.4	NA	NA	37.9125	NA	tumor_only	37.9125	known
ENSG00000118217	chr1	161895169	A>G	A	G	intronic	ATF6	.	.	5	8.95238	4	8.58333	57.0871	47.7213	shared	9.36585	known
ENSG00000118217	chr1	161895172	A>G	A	G	intronic	ATF6	.	.	5.33333	8.53333	3.73333	8.73333	63.7294	43.6635	shared	20.0658	known
ENSG00000118217	chr1	161896139	A>G	A	G	intronic	ATF6	.	.	4.79167	9.04167	NA	NA	54.2771	NA	tumor_only	54.2771	known
ENSG00000118217	chr1	161896332	A>G	A	G	intronic	ATF6	.	.	4	7.66667	NA	NA	54.0388	NA	tumor_only	54.0388	known
ENSG00000198929	chr1	162187006	A>G	A	G	intronic	NOS1AP	.	.	8.07692	20.3846	NA	NA	45.6191	NA	tumor_only	45.6191	known
ENSG00000198929	chr1	162187060	A>G	A	G	intronic	NOS1AP	.	.	8.35714	17.8571	NA	NA	44.8538	NA	tumor_only	44.8538	known
ENSG00000198929	chr1	162187079	A>G	A	G	intronic	NOS1AP	.	.	9.15385	23.3846	NA	NA	40.146	NA	tumor_only	40.146	known
ENSG00000198929	chr1	162187084	A>G	A	G	intronic	NOS1AP	.	.	8.5	21.5	NA	NA	48.3108	NA	tumor_only	48.3108	known
ENSG00000198929	chr1	162187235	A>G	A	G	intronic	NOS1AP	.	.	7.25	18	NA	NA	44.7544	NA	tumor_only	44.7544	known
ENSG00000198929	chr1	162371035	A>G	A	G	downstream	NOS1AP	.	.	12.3143	16.9714	NA	NA	74.2363	NA	tumor_only	74.2363	known
ENSG00000198929	chr1	162371036	A>G	A	G	downstream	NOS1AP	.	.	9.84848	17.1212	NA	NA	61.3245	NA	tumor_only	61.3245	known
ENSG00000198929	chr1	162371048	A>G	A	G	downstream	NOS1AP	.	.	8.91667	26	NA	NA	34.791	NA	tumor_only	34.791	known
ENSG00000198929	chr1	162371231	A>G	A	G	downstream	NOS1AP	.	.	5.4	18.4	NA	NA	33.8448	NA	tumor_only	33.8448	known
ENSG00000198929	chr1	162371247	A>G	A	G	downstream	NOS1AP	.	.	6.65217	16	NA	NA	45.9023	NA	tumor_only	45.9023	known
ENSG00000198929	chr1	162371256	A>G	A	G	downstream	NOS1AP	.	.	6.26087	16	NA	NA	45.1654	NA	tumor_only	45.1654	known
ENSG00000198929	chr1	162371434	A>G	A	G	downstream	NOS1AP	.	.	8.19231	15.5	NA	NA	52.3034	NA	tumor_only	52.3034	known
ENSG00000198929	chr1	162371453	A>G	A	G	downstream	NOS1AP	.	.	6.3	16.2	NA	NA	40.0381	NA	tumor_only	40.0381	known
ENSG00000152332	chr1	162501234	A>G	A	G	intronic	UHMK1	.	.	4.28571	9.85714	NA	NA	44.443	NA	tumor_only	44.443	known
ENSG00000152332	chr1	162503428	A>G	A	G	intronic	UHMK1	.	.	3.57143	8.64286	NA	NA	42.1882	NA	tumor_only	42.1882	known
ENSG00000152332	chr1	162503488	A>G	A	G	intronic	UHMK1	.	.	3.8	8.9	NA	NA	43.9274	NA	tumor_only	43.9274	known
ENSG00000152332	chr1	162506677	A>G	A	G	intronic	UHMK1	.	.	5.08696	8.17391	3.625	8.5	62.1411	44.4318	shared	17.7093	known
ENSG00000152332	chr1	162507173	A>G	A	G	intronic	UHMK1	.	.	3.91667	11.8333	NA	NA	34.0729	NA	tumor_only	34.0729	known
ENSG00000152332	chr1	162507199	A>G	A	G	intronic	UHMK1	.	.	4	10.7143	NA	NA	39.1921	NA	tumor_only	39.1921	known
ENSG00000152332	chr1	162507200	A>G	A	G	intronic	UHMK1	.	.	3.85714	11.8571	NA	NA	33.427	NA	tumor_only	33.427	known
ENSG00000152332	chr1	162507253	A>G	A	G	intronic	UHMK1	.	.	3.77778	8.44444	NA	NA	44.7038	NA	tumor_only	44.7038	known
ENSG00000152332	chr1	162507259	A>G	A	G	intronic	UHMK1	.	.	3.8	9	NA	NA	43.4694	NA	tumor_only	43.4694	known
ENSG00000152332	chr1	162508140	A>G	A	G	intronic	UHMK1	.	.	7.35	8.35	NA	NA	87.8409	NA	tumor_only	87.8409	known
ENSG00000152332	chr1	162508141	A>G	A	G	intronic	UHMK1	.	.	5.05	8.5	NA	NA	58.9535	NA	tumor_only	58.9535	known
ENSG00000152332	chr1	162508147	A>G	A	G	intronic	UHMK1	.	.	4.27273	8.18182	NA	NA	53.6219	NA	tumor_only	53.6219	known
ENSG00000152332	chr1	162508251	A>G	A	G	intronic	UHMK1	.	.	4.57143	8.14286	NA	NA	56.2755	NA	tumor_only	56.2755	known
ENSG00000152332	chr1	162508565	A>G	A	G	intronic	UHMK1	.	.	5.09091	7.90909	NA	NA	64.2041	NA	tumor_only	64.2041	known
ENSG00000152332	chr1	162508581	A>G	A	G	intronic	UHMK1	.	.	4.57143	8.42857	NA	NA	55.6973	NA	tumor_only	55.6973	known
ENSG00000152332	chr1	162508855	A>G	A	G	intronic	UHMK1	.	.	3.94444	9.33333	NA	NA	42.9288	NA	tumor_only	42.9288	known
ENSG00000152332	chr1	162513192	A>G	A	G	intronic	UHMK1	.	.	5.15385	12.3077	NA	NA	43.7996	NA	tumor_only	43.7996	known
ENSG00000152332	chr1	162513202	A>G	A	G	intronic	UHMK1	.	.	4.92	13.48	NA	NA	36.6766	NA	tumor_only	36.6766	known
ENSG00000152332	chr1	162519922	A>G	A	G	intronic	UHMK1	.	.	4.30435	8.26087	NA	NA	53.5462	NA	tumor_only	53.5462	known
ENSG00000152332	chr1	162519968	A>G	A	G	intronic	UHMK1	.	.	4.18182	11.4545	NA	NA	37.5042	NA	tumor_only	37.5042	known
ENSG00000152332	chr1	162519999	A>G	A	G	intronic	UHMK1	.	.	3.42857	10.2857	NA	NA	36.3126	NA	tumor_only	36.3126	known
ENSG00000152332	chr1	162520038	A>G	A	G	intronic	UHMK1	.	.	3.78571	11.0714	NA	NA	35.471	NA	tumor_only	35.471	known
ENSG00000152332	chr1	162520041	A>G	A	G	intronic	UHMK1	.	.	5.77778	9.12963	3.78571	8.85714	64.1317	44.2015	shared	19.9303	known
ENSG00000117143	chr1	162569962	A>G	A	G	intronic	UAP1	.	.	4.75	16.9167	NA	NA	30.3903	NA	tumor_only	30.3903	known
ENSG00000117143	chr1	162570002	A>G	A	G	intronic	UAP1	.	.	4.83333	14.4167	NA	NA	35.4204	NA	tumor_only	35.4204	known
ENSG00000117143	chr1	162570034	A>G	A	G	intronic	UAP1	.	.	5.61538	15	NA	NA	41.7565	NA	tumor_only	41.7565	known
ENSG00000117143	chr1	162571258	A>G	A	G	intronic	UAP1	.	.	5.72222	19.8333	NA	NA	31.7344	NA	tumor_only	31.7344	known
ENSG00000117143	chr1	162571263	A>G	A	G	intronic	UAP1	.	.	5.09804	19.1765	NA	NA	28.6536	NA	tumor_only	28.6536	known
ENSG00000117143	chr1	162571328	A>G	A	G	intronic	UAP1	.	.	4.95238	15.9048	NA	NA	32.664	NA	tumor_only	32.664	known
ENSG00000117143	chr1	162571330	A>G	A	G	intronic	UAP1	.	.	6.18519	15.8519	NA	NA	40.6328	NA	tumor_only	40.6328	known
ENSG00000117143	chr1	162573715	A>G	A	G	intronic	UAP1	.	.	5.86364	11.2273	5.36364	14.1515	53.3377	38.7782	shared	14.5595	known
ENSG00000117143	chr1	162573802	A>G	A	G	intronic	UAP1	.	.	4.8125	14.375	4.17647	18	35.6503	25.381	shared	10.2693	known
ENSG00000117143	chr1	162573817	A>G	A	G	intronic	UAP1	.	.	5	14.7895	4.16667	18.1111	36.3576	23.8227	shared	12.5349	known
ENSG00000117143	chr1	162573821	A>G	A	G	intronic	UAP1	.	.	6.5614	13.3684	5.54545	17.6364	51.6947	32.4913	shared	19.2034	known
ENSG00000117143	chr1	162573843	A>G	A	G	intronic	UAP1	.	.	7.35385	13.8769	5.76812	16.6377	56.0432	36.1499	shared	19.8933	known
ENSG00000117143	chr1	162573908	A>G	A	G	intronic	UAP1	.	.	7.73333	11.95	5.97468	13.6835	64.7969	44.2312	shared	20.5657	known
ENSG00000117143	chr1	162573909	A>G	A	G	intronic	UAP1	.	.	5.5	13.8846	4.93333	16.4	42.601	31.2723	shared	11.3287	known
ENSG00000117143	chr1	162573913	A>G	A	G	intronic	UAP1	.	.	7.58824	12.2941	5.6383	15.2553	63.885	37.7183	shared	26.1668	known
ENSG00000117143	chr1	162573914	A>G	A	G	intronic	UAP1	.	.	6.23684	13.6579	5.1	15.1	47.9482	33.8552	shared	14.093	known
ENSG00000117143	chr1	162574124	A>G	A	G	intronic	UAP1	.	.	4.85714	13.8571	NA	NA	37.6349	NA	tumor_only	37.6349	known
ENSG00000117143	chr1	162574144	A>G	A	G	intronic	UAP1	.	.	5.3125	18.125	NA	NA	32.7545	NA	tumor_only	32.7545	known
ENSG00000117143	chr1	162574162	A>G	A	G	intronic	UAP1	.	.	9.11268	14.4507	7.06897	17.7586	65.2287	41.1812	shared	24.0476	known
ENSG00000117143	chr1	162574167	A>G	A	G	intronic	UAP1	.	.	9.32432	14.7162	6.87356	18.1379	65.1424	39.1482	shared	25.9942	known
ENSG00000117143	chr1	162574192	A>G	A	G	intronic	UAP1	.	.	5.33333	19.4667	5.58333	20.75	30.9994	28.4423	shared	2.55711	known
ENSG00000117143	chr1	162574219	A>G	A	G	intronic	UAP1	.	.	4.18182	17	4.22222	24.2222	26.5035	18.8986	shared	7.60492	known
ENSG00000117143	chr1	162574248	A>G	A	G	intronic	UAP1	.	.	4.2	13	NA	NA	33.7203	NA	tumor_only	33.7203	known
ENSG00000117143	chr1	162574259	A>G	A	G	intronic	UAP1	.	.	4.14286	19	NA	NA	24.2569	NA	tumor_only	24.2569	known
ENSG00000117143	chr1	162574276	A>G	A	G	intronic	UAP1	.	.	4.44444	15.2222	NA	NA	31.722	NA	tumor_only	31.722	known
ENSG00000117143	chr1	162574336	A>G	A	G	intronic	UAP1	.	.	5.35714	18.4643	4	19.25	30.9843	23.0873	shared	7.89706	known
ENSG00000117143	chr1	162574354	A>G	A	G	intronic	UAP1	.	.	4.41176	16.1176	NA	NA	28.7767	NA	tumor_only	28.7767	known
ENSG00000117143	chr1	162574355	A>G	A	G	intronic	UAP1	.	.	4.0625	13.6875	NA	NA	30.6647	NA	tumor_only	30.6647	known
ENSG00000117143	chr1	162591037	A>G	A	G	intronic	UAP1	.	.	8.75	17.1786	7.61224	20.4184	52.0313	38.1699	shared	13.8613	known
ENSG00000117143	chr1	162591054	A>G	A	G	intronic	UAP1	.	.	4.3	15.1	NA	NA	30.1758	NA	tumor_only	30.1758	known
ENSG00000117143	chr1	162591107	A>G	A	G	intronic	UAP1	.	.	4.81818	16.1136	4.25	16	31.8894	28.2984	shared	3.59098	known
ENSG00000117143	chr1	162591110	A>G	A	G	intronic	UAP1	.	.	4.23529	15.8824	3.75	15.75	28.2378	25.7201	shared	2.51766	known
ENSG00000117143	chr1	162591112	A>G	A	G	intronic	UAP1	.	.	5.04	16.14	4.14286	18	33.0326	24.0595	shared	8.97308	known
ENSG00000117143	chr1	162591550	A>G	A	G	intronic	UAP1	.	.	3.72727	15.2727	NA	NA	26.0826	NA	tumor_only	26.0826	known
ENSG00000117143	chr1	162591669	A>G	A	G	intronic	UAP1	.	.	6.02326	21.3256	5.86364	25.4545	29.447	24.2086	shared	5.2384	known
ENSG00000117143	chr1	162592169	A>G	A	G	intronic	UAP1	.	.	5.22222	16.2222	NA	NA	33.8318	NA	tumor_only	33.8318	known
ENSG00000117143	chr1	162592226	A>G	A	G	intronic	UAP1	.	.	4.80556	14.9722	4.91667	22.1667	34.2637	22.5862	shared	11.6774	known
ENSG00000117143	chr1	162592229	A>G	A	G	intronic	UAP1	.	.	4.07407	16	4	19.9167	26.8547	20.1751	shared	6.67957	known
ENSG00000117143	chr1	162592230	A>G	A	G	intronic	UAP1	.	.	3.92308	16.4615	4.4	19.4	25.6268	24.9503	shared	0.676511	known
ENSG00000117143	chr1	162592243	A>G	A	G	intronic	UAP1	.	.	3.5	14.625	NA	NA	24.5199	NA	tumor_only	24.5199	known
ENSG00000117143	chr1	162592256	A>G	A	G	intronic	UAP1	.	.	4.88636	16.2955	4.61111	20.1667	32.239	25.5955	shared	6.64351	known
ENSG00000117143	chr1	162592269	A>G	A	G	intronic	UAP1	.	.	4.04167	15.4167	4.29412	20.2353	27.5218	21.7223	shared	5.7995	known
ENSG00000117143	chr1	162592295	A>G	A	G	intronic	UAP1	.	.	6.07937	16.9683	5.66667	22.7407	38.1973	26.0469	shared	12.1504	known
ENSG00000117143	chr1	162592321	A>G	A	G	intronic	UAP1	.	.	6.11688	16.0779	5.90909	21.2045	40.8371	28.2419	shared	12.5952	known
ENSG00000117143	chr1	162592324	A>G	A	G	intronic	UAP1	.	.	7.67033	15.5495	6.83333	21.3462	51.8565	33.0697	shared	18.7867	known
ENSG00000117143	chr1	162592346	A>G	A	G	intronic	UAP1	.	.	4.84615	16.8077	4.875	22.625	30.4134	22.355	shared	8.05846	known
ENSG00000143228	chr1	163323537	A>G	A	G	intronic	NUF2	.	.	6.2381	9.33333	NA	NA	65.7919	NA	tumor_only	65.7919	known
ENSG00000143228	chr1	163323582	A>G	A	G	intronic	NUF2	.	.	4.72727	9.36364	NA	NA	51.6631	NA	tumor_only	51.6631	known
ENSG00000143228	chr1	163325080	A>G	A	G	intronic	NUF2	.	.	5.73333	9.86667	NA	NA	59.536	NA	tumor_only	59.536	known
ENSG00000143228	chr1	163325106	A>G	A	G	intronic	NUF2	.	.	5	10.4286	NA	NA	48.9255	NA	tumor_only	48.9255	known
ENSG00000143228	chr1	163325117	A>G	A	G	intronic	NUF2	.	.	6	10.5	NA	NA	55.2243	NA	tumor_only	55.2243	known
ENSG00000143228	chr1	163334594	A>G	A	G	intronic	NUF2	.	.	6.3871	12.2903	NA	NA	54.3885	NA	tumor_only	54.3885	known
ENSG00000143228	chr1	163334628	A>G	A	G	intronic	NUF2	.	.	4.22222	13.4444	NA	NA	33.9641	NA	tumor_only	33.9641	known
ENSG00000143228	chr1	163334636	A>G	A	G	intronic	NUF2	.	.	7.28	11.32	NA	NA	65.5183	NA	tumor_only	65.5183	known
ENSG00000143228	chr1	163334659	A>G	A	G	intronic	NUF2	.	.	5.2	13.3	NA	NA	40.1597	NA	tumor_only	40.1597	known
ENSG00000143228	chr1	163334673	A>G	A	G	intronic	NUF2	.	.	4.625	14.75	NA	NA	34.9706	NA	tumor_only	34.9706	known
ENSG00000143228	chr1	163334691	A>G	A	G	intronic	NUF2	.	.	5.05556	12.4444	NA	NA	45.5978	NA	tumor_only	45.5978	known
ENSG00000143228	chr1	163335017	A>G	A	G	intronic	NUF2	.	.	5.03704	13.8519	NA	NA	37.7726	NA	tumor_only	37.7726	known
ENSG00000143228	chr1	163335034	A>G	A	G	intronic	NUF2	.	.	6.18644	13.9661	NA	NA	46.1786	NA	tumor_only	46.1786	known
ENSG00000143228	chr1	163335093	A>G	A	G	intronic	NUF2	.	.	4.6	16	NA	NA	29.4772	NA	tumor_only	29.4772	known
ENSG00000143228	chr1	163335115	A>G	A	G	intronic	NUF2	.	.	5.79167	12.5625	NA	NA	49.0331	NA	tumor_only	49.0331	known
ENSG00000143228	chr1	163335248	A>G	A	G	intronic	NUF2	.	.	4.33333	14	NA	NA	31.4492	NA	tumor_only	31.4492	known
ENSG00000055070	chr1	16369718	A>G	A	G	intronic	SZRD1	.	.	4.78571	11.5	NA	NA	43.9099	NA	tumor_only	43.9099	known
ENSG00000055070	chr1	16369724	A>G	A	G	intronic	SZRD1	.	.	4.33333	13.7778	NA	NA	33.1658	NA	tumor_only	33.1658	known
ENSG00000055070	chr1	16369762	A>G	A	G	intronic	SZRD1	.	.	4.11111	12.5556	NA	NA	34.346	NA	tumor_only	34.346	known
ENSG00000055070	chr1	16369814	A>G	A	G	intronic	SZRD1	.	.	5.15789	11.1053	3.83871	12.8387	49.0494	31.5169	shared	17.5325	known
ENSG00000055070	chr1	16371215	A>G	A	G	intronic	SZRD1	.	.	4.11111	11.4444	NA	NA	37.9672	NA	tumor_only	37.9672	known
ENSG00000055070	chr1	16373330	A>G	A	G	intronic	SZRD1	.	.	5.22222	7.33333	NA	NA	74.1226	NA	tumor_only	74.1226	known
ENSG00000055070	chr1	16373638	A>G	A	G	intronic	SZRD1	.	.	4.46154	7.53846	NA	NA	60.0233	NA	tumor_only	60.0233	known
ENSG00000055070	chr1	16373733	A>G	A	G	intronic	SZRD1	.	.	4.16667	10.5833	NA	NA	40.5619	NA	tumor_only	40.5619	known
ENSG00000055070	chr1	16373743	A>G	A	G	intronic	SZRD1	.	.	7.67273	9.16364	5.9375	9.45833	83.562	62.9957	shared	20.5663	known
ENSG00000055070	chr1	16373745	A>G	A	G	intronic	SZRD1	.	.	4.32	10.48	4.05882	10	42.7711	42.8743	shared	-0.103119	known
ENSG00000055070	chr1	16373800	A>G	A	G	intronic	SZRD1	.	.	4.66667	11.3333	NA	NA	43.711	NA	tumor_only	43.711	known
ENSG00000055070	chr1	16373838	A>G	A	G	intronic	SZRD1	.	.	5	10.4815	3.84615	11.3077	48.6776	35.8855	shared	12.7921	known
ENSG00000055070	chr1	16375581	A>G	A	G	intronic	SZRD1	.	.	3.42857	11.1429	NA	NA	33.26	NA	tumor_only	33.26	known
ENSG00000055070	chr1	16377345	A>G	A	G	intronic	SZRD1	.	.	3.96	10.2	NA	NA	40.0029	NA	tumor_only	40.0029	known
ENSG00000055070	chr1	16377374	A>G	A	G	intronic	SZRD1	.	.	4	10.0769	3.42857	10.8571	40.5882	33.2842	shared	7.304	known
ENSG00000055070	chr1	16377382	A>G	A	G	intronic	SZRD1	.	.	3.4	10	3.5	12	35.2826	30.8311	shared	4.45149	known
ENSG00000055070	chr1	16377397	A>G	A	G	intronic	SZRD1	.	.	3.46154	10.7692	NA	NA	33.418	NA	tumor_only	33.418	known
ENSG00000055070	chr1	16377406	A>G	A	G	intronic	SZRD1	.	.	3.25	8	NA	NA	42.2917	NA	tumor_only	42.2917	known
ENSG00000055070	chr1	16377407	A>G	A	G	intronic	SZRD1	.	.	3.44444	11.8889	NA	NA	29.7294	NA	tumor_only	29.7294	known
ENSG00000055070	chr1	16377464	A>G	A	G	intronic	SZRD1	.	.	4.5	11.875	NA	NA	38.6054	NA	tumor_only	38.6054	known
ENSG00000055070	chr1	16377465	A>G	A	G	intronic	SZRD1	.	.	4	11.8	NA	NA	36.0457	NA	tumor_only	36.0457	known
ENSG00000055070	chr1	16377474	A>G	A	G	intronic	SZRD1	.	.	3.77778	11	NA	NA	35.5652	NA	tumor_only	35.5652	known
ENSG00000055070	chr1	16377478	A>G	A	G	intronic	SZRD1	.	.	5.55556	10.8889	4.5	11.6364	52.5103	41.5038	shared	11.0065	known
ENSG00000055070	chr1	16379259	A>G	A	G	intronic	SZRD1	.	.	3.375	9.125	NA	NA	37.753	NA	tumor_only	37.753	known
ENSG00000055070	chr1	16379299	A>G	A	G	intronic	SZRD1	.	.	3.90909	9.45455	NA	NA	42.1465	NA	tumor_only	42.1465	known
ENSG00000055070	chr1	16379302	A>G	A	G	intronic	SZRD1	.	.	3.57143	8.71429	NA	NA	43.0385	NA	tumor_only	43.0385	known
ENSG00000055070	chr1	16380229	A>G	A	G	intronic	SZRD1	.	.	4.29412	8.17647	NA	NA	53.6881	NA	tumor_only	53.6881	known
ENSG00000055070	chr1	16380445	A>G	A	G	intronic	SZRD1	.	.	3.45455	11	NA	NA	34.2253	NA	tumor_only	34.2253	known
ENSG00000055070	chr1	16380546	A>G	A	G	intronic	SZRD1	.	.	4.78788	10.5455	3.72222	10.4444	45.9505	37.817	shared	8.1335	known
ENSG00000055070	chr1	16380586	A>G	A	G	intronic	SZRD1	.	.	4.2381	10.381	3.73333	10.9333	43.0535	35.4132	shared	7.64032	known
ENSG00000055070	chr1	16380608	A>G	A	G	intronic	SZRD1	.	.	4.40625	9.1875	NA	NA	49.0516	NA	tumor_only	49.0516	known
ENSG00000055070	chr1	16381131	A>G	A	G	intronic	SZRD1	.	.	3.91667	8.83333	NA	NA	46.2169	NA	tumor_only	46.2169	known
ENSG00000055070	chr1	16382715	A>G	A	G	intronic	SZRD1	.	.	4.45833	10.375	4	10.4	45.3164	39.6375	shared	5.67888	known
ENSG00000055070	chr1	16382919	A>G	A	G	intronic	SZRD1	.	.	3.94737	9.63158	3.375	9.625	43.5735	35.4451	shared	8.12843	known
ENSG00000055070	chr1	16383005	A>G	A	G	intronic	SZRD1	.	.	3.45455	8.81818	NA	NA	41.1688	NA	tumor_only	41.1688	known
ENSG00000055070	chr1	16383417	A>G	A	G	intronic	SZRD1	.	.	4	10.1364	NA	NA	41.9278	NA	tumor_only	41.9278	known
ENSG00000055070	chr1	16384269	A>G	A	G	intronic	SZRD1	.	.	3.9	8.1	NA	NA	47.6984	NA	tumor_only	47.6984	known
ENSG00000248333	chr1	1639337	A>G	A	G	intronic	CDK11B	.	.	6.28571	10.1429	NA	NA	61.7857	NA	tumor_only	61.7857	known
ENSG00000157191	chr1	16442690	A>G	A	G	intronic	NECAP2	.	.	3.66667	9.41667	NA	NA	40.367	NA	tumor_only	40.367	known
ENSG00000157191	chr1	16442726	A>G	A	G	intronic	NECAP2	.	.	5.31579	9.78947	NA	NA	55.2985	NA	tumor_only	55.2985	known
ENSG00000157191	chr1	16442746	A>G	A	G	intronic	NECAP2	.	.	4.47826	7.91304	NA	NA	57.639	NA	tumor_only	57.639	known
ENSG00000157191	chr1	16442801	A>G	A	G	intronic	NECAP2	.	.	4.35294	8.64706	NA	NA	51.9232	NA	tumor_only	51.9232	known
ENSG00000157191	chr1	16442815	A>G	A	G	intronic	NECAP2	.	.	5.22727	7.81818	NA	NA	68.1512	NA	tumor_only	68.1512	known
ENSG00000157191	chr1	16442842	A>G	A	G	intronic	NECAP2	.	.	3.9	8.6	NA	NA	47.9852	NA	tumor_only	47.9852	known
ENSG00000157191	chr1	16442847	A>G	A	G	intronic	NECAP2	.	.	5.38462	8.38462	NA	NA	64.2063	NA	tumor_only	64.2063	known
ENSG00000157191	chr1	16445023	A>G	A	G	intronic	NECAP2	.	.	3.91667	10.1667	NA	NA	41.6387	NA	tumor_only	41.6387	known
ENSG00000157191	chr1	16445028	A>G	A	G	intronic	NECAP2	.	.	3.55556	10.7778	NA	NA	35.4425	NA	tumor_only	35.4425	known
ENSG00000157191	chr1	16445635	A>G	A	G	intronic	NECAP2	.	.	5.25	7.6875	NA	NA	68.254	NA	tumor_only	68.254	known
ENSG00000157191	chr1	16445662	A>G	A	G	intronic	NECAP2	.	.	5	7.52941	5.375	8.875	67.7638	57.8968	shared	9.86695	known
ENSG00000157191	chr1	16446364	A>G	A	G	intronic	NECAP2	.	.	3.9	10.3	NA	NA	39.3684	NA	tumor_only	39.3684	known
ENSG00000157191	chr1	16446469	A>G	A	G	intronic	NECAP2	.	.	5.1	7.2	NA	NA	71.381	NA	tumor_only	71.381	known
ENSG00000157191	chr1	16446614	A>G	A	G	intronic	NECAP2	.	.	4.14286	9.57143	3.8	8.9	44.4437	44.8258	shared	-0.38211	known
ENSG00000157191	chr1	16446644	A>G	A	G	intronic	NECAP2	.	.	4.58333	10.75	NA	NA	42.9555	NA	tumor_only	42.9555	known
ENSG00000157191	chr1	16456757	A>G	A	G	intronic	NECAP2	.	.	3.5	8.2	NA	NA	43.5913	NA	tumor_only	43.5913	known
ENSG00000185630	chr1	164572000	A>G	A	G	intronic	PBX1	.	.	6.08333	19.9167	NA	NA	36.2949	NA	tumor_only	36.2949	known
ENSG00000185630	chr1	164572024	A>G	A	G	intronic	PBX1	.	.	4.75	19.75	NA	NA	25.268	NA	tumor_only	25.268	known
ENSG00000185630	chr1	164572104	A>G	A	G	intronic	PBX1	.	.	6.58491	25.0943	6.06667	26.9	29.2878	23.4865	shared	5.80126	known
ENSG00000185630	chr1	164573669	A>G	A	G	intronic	PBX1	.	.	3.77778	10.3333	3.4	12.2	39.5679	32.3398	shared	7.22806	known
ENSG00000185630	chr1	164573683	A>G	A	G	intronic	PBX1	.	.	4.57143	12.5714	4.57692	14.6538	38.6921	33.7799	shared	4.91219	known
ENSG00000185630	chr1	164573720	A>G	A	G	intronic	PBX1	.	.	3.77778	13.5556	NA	NA	29.6686	NA	tumor_only	29.6686	known
ENSG00000185630	chr1	164574718	A>G	A	G	intronic	PBX1	.	.	4.52941	12.5882	4.27273	14.5455	39.3006	31.69	shared	7.61055	known
ENSG00000185630	chr1	164574817	A>G	A	G	intronic	PBX1	.	.	4.73684	12.6842	3.63636	11.2727	39.2998	33.4951	shared	5.80474	known
ENSG00000157191	chr1	16457963	A>G	A	G	intronic	NECAP2	.	.	4	7.14286	NA	NA	57.1014	NA	tumor_only	57.1014	known
ENSG00000157191	chr1	16458368	A>G	A	G	intronic	NECAP2	.	.	3.94118	9.47059	NA	NA	42.9572	NA	tumor_only	42.9572	known
ENSG00000157191	chr1	16458370	A>G	A	G	intronic	NECAP2	.	.	3.71429	10.1429	NA	NA	39.5235	NA	tumor_only	39.5235	known
ENSG00000185630	chr1	164589477	A>G	A	G	intronic	PBX1	.	.	6.35714	21.7143	6.33333	30.2667	27.6339	21.3679	shared	6.26598	known
ENSG00000185630	chr1	164589580	A>G	A	G	intronic	PBX1	.	.	5.45455	27.6364	NA	NA	20.3233	NA	tumor_only	20.3233	known
ENSG00000185630	chr1	164589960	A>G	A	G	intronic	PBX1	.	.	4.1	18.4	NA	NA	24.353	NA	tumor_only	24.353	known
ENSG00000185630	chr1	164590026	A>G	A	G	intronic	PBX1	.	.	6.10526	22.4211	5.46154	28.0769	28.7389	20.799	shared	7.93988	known
ENSG00000185630	chr1	164590869	A>G	A	G	intronic	PBX1	.	.	5.91304	23.7826	NA	NA	25.9623	NA	tumor_only	25.9623	known
ENSG00000185630	chr1	164600326	A>G	A	G	intronic	PBX1	.	.	NA	NA	5.68421	8.47368	NA	66.7265	normal_only	-66.7265	known
ENSG00000185630	chr1	164600391	A>G	A	G	intronic	PBX1	.	.	7.09091	9.45455	5.26667	8.86667	75.3824	62.4013	shared	12.9811	known
ENSG00000185630	chr1	164600483	A>G	A	G	intronic	PBX1	.	.	6.25	9.5	4.61538	9.07692	65.6385	52.0299	shared	13.6086	known
ENSG00000185630	chr1	164600492	A>G	A	G	intronic	PBX1	.	.	6.75	9	4.90476	8.33333	75.0279	59.4221	shared	15.6058	known
ENSG00000185630	chr1	164600501	A>G	A	G	intronic	PBX1	.	.	7	9.66667	5.27586	8.03448	71.0534	65.8216	shared	5.23175	known
ENSG00000185630	chr1	164600511	A>G	A	G	intronic	PBX1	.	.	4.42857	10.5714	NA	NA	44.9922	NA	tumor_only	44.9922	known
ENSG00000185630	chr1	164600523	A>G	A	G	intronic	PBX1	.	.	6.14286	11.4286	3.83333	8.83333	56.9955	45.0854	shared	11.9101	known
ENSG00000185630	chr1	164604121	A>G	A	G	intronic	PBX1	.	.	4.86667	21.8667	NA	NA	23.1818	NA	tumor_only	23.1818	known
ENSG00000185630	chr1	164604155	A>G	A	G	intronic	PBX1	.	.	10.5213	24.2234	10.9727	34.0545	44.4599	32.6279	shared	11.832	known
ENSG00000185630	chr1	164604175	A>G	A	G	intronic	PBX1	.	.	6.15	26.6	6.71429	36.8571	23.3528	18.446	shared	4.90674	known
ENSG00000185630	chr1	164606294	A>G	A	G	intronic	PBX1	.	.	7.38889	28.6944	8.53333	42.9667	28.0901	20.6862	shared	7.40391	known
ENSG00000226029	chr1	16461490	A>G	A	G	ncRNA_exonic	LINC01772	.	.	4.4	9.6	3.85714	10.4286	46.7832	38.171	shared	8.61219	known
ENSG00000185630	chr1	164619918	A>G	A	G	intronic	PBX1	.	.	4.42857	19.4286	NA	NA	25.2527	NA	tumor_only	25.2527	known
ENSG00000185630	chr1	164620011	A>G	A	G	intronic	PBX1	.	.	6.07692	25.3846	NA	NA	25.6494	NA	tumor_only	25.6494	known
ENSG00000185630	chr1	164620046	A>G	A	G	intronic	PBX1	.	.	6.24242	19.0303	4.89474	22.6842	34.2041	23.3115	shared	10.8926	known
ENSG00000185630	chr1	164620059	A>G	A	G	intronic	PBX1	.	.	5.7619	20.1429	4.7	23	31.8979	21.1895	shared	10.7084	known
ENSG00000185630	chr1	164620064	A>G	A	G	intronic	PBX1	.	.	5.5	22.0556	NA	NA	27.6875	NA	tumor_only	27.6875	known
ENSG00000185630	chr1	164620072	A>G	A	G	intronic	PBX1	.	.	4	17.2222	NA	NA	23.8526	NA	tumor_only	23.8526	known
ENSG00000185630	chr1	164620086	A>G	A	G	intronic	PBX1	.	.	5	18.7143	NA	NA	28.125	NA	tumor_only	28.125	known
ENSG00000185630	chr1	164620108	A>G	A	G	intronic	PBX1	.	.	5.13636	16.2273	4.5	19.625	33.6878	24.7836	shared	8.90415	known
ENSG00000185630	chr1	164620113	A>G	A	G	intronic	PBX1	.	.	4.72727	19.3636	NA	NA	25.9419	NA	tumor_only	25.9419	known
ENSG00000185630	chr1	164621128	A>G	A	G	intronic	PBX1	.	.	6.54167	28.0625	6.52381	30.5714	25.5923	21.7566	shared	3.83569	known
ENSG00000185630	chr1	164621150	A>G	A	G	intronic	PBX1	.	.	5.88889	28.8889	NA	NA	21.5357	NA	tumor_only	21.5357	known
ENSG00000185630	chr1	164621169	A>G	A	G	intronic	PBX1	.	.	7.66234	26.5455	7.19512	35.7073	30.1834	20.3901	shared	9.79335	known
ENSG00000185630	chr1	164621239	A>G	A	G	intronic	PBX1	.	.	8.5	28.0667	7.77778	33.8889	31.0505	23.3017	shared	7.74877	known
ENSG00000226029	chr1	16463823	A>G	A	G	ncRNA_intronic	LINC01772	.	.	4	8.25	NA	NA	47.8919	NA	tumor_only	47.8919	known
ENSG00000185630	chr1	164652122	A>G	A	G	intronic	PBX1	.	.	5.26087	19.0435	5.96429	27.4286	28.7932	22.3459	shared	6.44729	known
ENSG00000185630	chr1	164652127	A>G	A	G	intronic	PBX1	.	.	16.2421	19.4421	17.5263	25.0439	83.779	69.9907	shared	13.7883	known
ENSG00000185630	chr1	164652158	A>G	A	G	intronic	PBX1	.	.	5.1	23.7	4.5	22.4167	24.3275	20.8866	shared	3.44097	known
ENSG00000185630	chr1	164652175	A>G	A	G	intronic	PBX1	.	.	11.6543	20.5679	11.9091	26.2121	58.6682	45.7043	shared	12.9639	known
ENSG00000185630	chr1	164652192	A>G	A	G	intronic	PBX1	.	.	6.91304	23.087	6	29.4545	31.3063	20.5184	shared	10.7879	known
ENSG00000185630	chr1	164652197	A>G	A	G	intronic	PBX1	.	.	13.3976	20.1084	13.3922	26.0686	67.8627	51.6435	shared	16.2192	known
ENSG00000185630	chr1	164652199	A>G	A	G	intronic	PBX1	.	.	14.3902	20.3049	15.76	26.41	71.8244	59.2916	shared	12.5328	known
ENSG00000185630	chr1	164652200	A>G	A	G	intronic	PBX1	.	.	17.0723	19.988	19.6961	25.7745	86.0763	76.1546	shared	9.92172	known
ENSG00000185630	chr1	164652207	A>G	A	G	intronic	PBX1	.	.	6.25	23.875	NA	NA	29.3595	NA	tumor_only	29.3595	known
ENSG00000185630	chr1	164652215	A>G	A	G	intronic	PBX1	.	.	5.3	18.3	4.8	24.1	30.8141	21.5078	shared	9.30628	known
ENSG00000185630	chr1	164652219	A>G	A	G	intronic	PBX1	.	.	7.28947	21.2895	5	22.5909	37.803	23.8309	shared	13.9721	known
ENSG00000185630	chr1	164653006	A>G	A	G	intronic	PBX1	.	.	5.27778	20.6667	4.60714	18.6071	28.0342	26.2356	shared	1.79861	known
ENSG00000185630	chr1	164653008	A>G	A	G	intronic	PBX1	.	.	6.26316	23.1579	4.93333	19.1333	28.3912	27.0516	shared	1.33958	known
ENSG00000185630	chr1	164653563	A>G	A	G	intronic	PBX1	.	.	4.5625	16.4375	4.5	19.15	30.6535	24.3695	shared	6.28401	known
ENSG00000185630	chr1	164653572	A>G	A	G	intronic	PBX1	.	.	5.21277	19.1064	5.65385	22.7692	29.3046	25.6884	shared	3.61622	known
ENSG00000185630	chr1	164653574	A>G	A	G	intronic	PBX1	.	.	7.2716	17.3827	7.15789	21.4632	43.235	34.6551	shared	8.57986	known
ENSG00000185630	chr1	164653577	A>G	A	G	intronic	PBX1	.	.	4.83333	17.3333	3.55556	16.6667	29.1941	23.1704	shared	6.02371	known
ENSG00000185630	chr1	164653609	A>G	A	G	intronic	PBX1	.	.	6.61538	16.8462	6.82051	22.0256	39.4961	31.4544	shared	8.04169	known
ENSG00000185630	chr1	164653610	A>G	A	G	intronic	PBX1	.	.	5.95652	17.087	5.96552	23.7586	37.3159	25.8323	shared	11.4836	known
ENSG00000185630	chr1	164653611	A>G	A	G	intronic	PBX1	.	.	5.75	16.8611	6.19149	21.9787	35.0114	29.2329	shared	5.77847	known
ENSG00000185630	chr1	164653612	A>G	A	G	intronic	PBX1	.	.	7.46154	21.6923	6.48276	23.1034	37.707	30.2652	shared	7.44174	known
ENSG00000185630	chr1	164653613	A>G	A	G	intronic	PBX1	.	.	NA	NA	4.55556	22.5556	NA	22.0454	normal_only	-22.0454	known
ENSG00000185630	chr1	164653623	A>G	A	G	intronic	PBX1	.	.	5.22222	21.3333	4.93333	22.0667	27.5112	23.8307	shared	3.68054	known
ENSG00000185630	chr1	164653627	A>G	A	G	intronic	PBX1	.	.	8.81481	19.3704	6.71154	22.4615	48.3303	31.1869	shared	17.1433	known
ENSG00000185630	chr1	164653639	A>G	A	G	intronic	PBX1	.	.	12.2892	17.2169	13.1429	21.6807	72.3887	60.2161	shared	12.1726	known
ENSG00000185630	chr1	164653647	A>G	A	G	intronic	PBX1	.	.	15.6163	17.3256	17.4876	21.9504	90.6307	79.8299	shared	10.8009	known
ENSG00000185630	chr1	164653649	A>G	A	G	intronic	PBX1	.	.	12.2093	17.5116	12.45	22.1833	70.6788	56.6602	shared	14.0187	known
ENSG00000185630	chr1	164653650	A>G	A	G	intronic	PBX1	.	.	9.97619	17.8095	10.0948	22.6983	56.6395	44.8338	shared	11.8057	known
ENSG00000185630	chr1	164653659	A>G	A	G	intronic	PBX1	.	.	NA	NA	4.8	22.7	NA	23.2975	normal_only	-23.2975	known
ENSG00000185630	chr1	164653671	A>G	A	G	intronic	PBX1	.	.	10.023	17.954	10.2389	23.5487	58.6209	44.4251	shared	14.1959	known
ENSG00000185630	chr1	164653672	A>G	A	G	intronic	PBX1	.	.	NA	NA	5.46154	23.7692	NA	23.7839	normal_only	-23.7839	known
ENSG00000185630	chr1	164653676	A>G	A	G	intronic	PBX1	.	.	5.38462	20.0769	6.47826	24.8478	30.7827	27.3789	shared	3.4038	known
ENSG00000185630	chr1	164653691	A>G	A	G	intronic	PBX1	.	.	5.54545	29	4.5	21.125	23.7146	22.1556	shared	1.55901	known
ENSG00000185630	chr1	164653699	A>G	A	G	intronic	PBX1	.	.	6.15	20.375	6.15385	22.4923	33.9989	28.311	shared	5.68791	known
ENSG00000185630	chr1	164653719	A>G	A	G	intronic	PBX1	.	.	13.5165	17.5714	12.2479	22.3802	77.3384	55.8379	shared	21.5005	known
ENSG00000185630	chr1	164653720	A>G	A	G	intronic	PBX1	.	.	6.56061	19.3788	6.09459	23	35.7321	27.2029	shared	8.52921	known
ENSG00000226029	chr1	16465436	A>G	A	G	ncRNA_intronic	LINC01772	.	.	NA	NA	3.625	7	NA	52.0833	normal_only	-52.0833	known
ENSG00000185630	chr1	164661483	A>G	A	G	intronic	PBX1	.	.	5.06667	11.5333	4.77778	14.1667	43.8411	34.8598	shared	8.98125	known
ENSG00000185630	chr1	164661531	A>G	A	G	intronic	PBX1	.	.	4.83333	11.75	4.61538	13.7692	44.6917	36.202	shared	8.48967	known
ENSG00000185630	chr1	164661556	A>G	A	G	intronic	PBX1	.	.	9.02778	10.8889	7.45614	10.9649	84.0301	68.528	shared	15.5021	known
ENSG00000185630	chr1	164661566	A>G	A	G	intronic	PBX1	.	.	5.21875	12.0312	4.95122	12.0976	44.6961	42.2286	shared	2.46755	known
ENSG00000185630	chr1	164661591	A>G	A	G	intronic	PBX1	.	.	5	14.0667	4.73333	15.6	37.6806	32.1414	shared	5.53921	known
ENSG00000185630	chr1	164661592	A>G	A	G	intronic	PBX1	.	.	4.96667	13.9667	4.41818	14.7636	38.3781	31.2494	shared	7.12871	known
ENSG00000185630	chr1	164661610	A>G	A	G	intronic	PBX1	.	.	4.14286	14.0952	4.28571	19.7143	31.9987	22.6987	shared	9.30004	known
ENSG00000185630	chr1	164661624	A>G	A	G	intronic	PBX1	.	.	5.52632	17.7368	4.7	18.7	33.2277	25.9193	shared	7.30841	known
ENSG00000185630	chr1	164661650	A>G	A	G	intronic	PBX1	.	.	4.83333	15.6667	4.13333	20.6667	31.2026	20.8153	shared	10.3872	known
ENSG00000185630	chr1	164661661	A>G	A	G	intronic	PBX1	.	.	7.01282	16.8846	6.7766	23.1277	44.0203	30.1432	shared	13.8771	known
ENSG00000185630	chr1	164661670	A>G	A	G	intronic	PBX1	.	.	10.3824	15.8431	9.82759	23.6466	68.0015	42.5039	shared	25.4976	known
ENSG00000185630	chr1	164661689	A>G	A	G	intronic	PBX1	.	.	5.2	19.45	NA	NA	28.4427	NA	tumor_only	28.4427	known
ENSG00000185630	chr1	164661701	A>G	A	G	intronic	PBX1	.	.	3.88889	15.3333	NA	NA	28.1594	NA	tumor_only	28.1594	known
ENSG00000185630	chr1	164662062	A>G	A	G	intronic	PBX1	.	.	4.85714	16.5714	NA	NA	31.4377	NA	tumor_only	31.4377	known
ENSG00000185630	chr1	164662093	A>G	A	G	intronic	PBX1	.	.	4.27273	13.6818	4.88889	19.8889	33.7091	26.4469	shared	7.26217	known
ENSG00000185630	chr1	164662101	A>G	A	G	intronic	PBX1	.	.	10.3714	13.8143	9.57273	16.7909	75.274	57.1809	shared	18.0931	known
ENSG00000185630	chr1	164662111	A>G	A	G	intronic	PBX1	.	.	5.96429	18.0714	4.86364	18.4091	37.5673	27.6858	shared	9.88156	known
ENSG00000185630	chr1	164662116	A>G	A	G	intronic	PBX1	.	.	7.40816	15.0408	6.10145	18.2174	52.7448	34.9173	shared	17.8275	known
ENSG00000185630	chr1	164662147	A>G	A	G	intronic	PBX1	.	.	6	20.4	4	15.5714	31.4055	27.2216	shared	4.18395	known
ENSG00000185630	chr1	164662148	A>G	A	G	intronic	PBX1	.	.	5.57143	19.8571	4.14286	18.8571	30.1549	23.8886	shared	6.26632	known
ENSG00000185630	chr1	164662170	A>G	A	G	intronic	PBX1	.	.	4.81818	16.2727	NA	NA	31.3357	NA	tumor_only	31.3357	known
ENSG00000185630	chr1	164662175	A>G	A	G	intronic	PBX1	.	.	5.82353	17.3529	4.86364	17.9091	37.8372	29.2482	shared	8.58901	known
ENSG00000185630	chr1	164662176	A>G	A	G	intronic	PBX1	.	.	6.6383	12.5532	6.72414	14.1379	54.764	49.1586	shared	5.60538	known
ENSG00000185630	chr1	164662179	A>G	A	G	intronic	PBX1	.	.	9.08333	11.4583	8.32	12.44	81.3621	67.0264	shared	14.3357	known
ENSG00000185630	chr1	164662205	A>G	A	G	intronic	PBX1	.	.	6.89286	13.3214	5.39655	12.8103	54.0976	43.6159	shared	10.4817	known
ENSG00000185630	chr1	164662206	A>G	A	G	intronic	PBX1	.	.	7.15625	12.8125	5.95312	12.3281	55.1737	49.3274	shared	5.84637	known
ENSG00000185630	chr1	164662211	A>G	A	G	intronic	PBX1	.	.	5.47059	13.7059	4.84	13.04	42.004	38.6194	shared	3.38464	known
ENSG00000185630	chr1	164662215	A>G	A	G	intronic	PBX1	.	.	5.125	14.9375	4.57895	13.6053	37.7636	35.9754	shared	1.78823	known
ENSG00000185630	chr1	164662244	A>G	A	G	intronic	PBX1	.	.	4.14286	12.2857	NA	NA	34.7696	NA	tumor_only	34.7696	known
ENSG00000185630	chr1	164662276	A>G	A	G	intronic	PBX1	.	.	4.38095	13.381	4	15.35	35.5921	27.7447	shared	7.84742	known
ENSG00000185630	chr1	164683849	A>G	A	G	intronic	PBX1	.	.	5.2381	19.0952	NA	NA	29.0763	NA	tumor_only	29.0763	known
ENSG00000185630	chr1	164683855	A>G	A	G	intronic	PBX1	.	.	6.42857	23.3095	6.1	28.95	29.228	21.4837	shared	7.7443	known
ENSG00000185630	chr1	164683888	A>G	A	G	intronic	PBX1	.	.	5.76471	25.5588	5.46154	26	24.2266	21.8902	shared	2.33642	known
ENSG00000185630	chr1	164683951	A>G	A	G	intronic	PBX1	.	.	6.11765	21.9412	4.58824	20.8235	30.6946	23.7578	shared	6.93679	known
ENSG00000185630	chr1	164684046	A>G	A	G	intronic	PBX1	.	.	5.63043	16.3478	4.54348	18.8261	37.1699	25.7622	shared	11.4077	known
ENSG00000185630	chr1	164687439	A>G	A	G	intronic	PBX1	.	.	4.21429	15.3571	3.85714	15	29.9245	26.1512	shared	3.77334	known
ENSG00000185630	chr1	164691132	A>G	A	G	intronic	PBX1	.	.	5	16.037	4.94737	18.8421	33.6664	29.3101	shared	4.35631	known
ENSG00000185630	chr1	164738419	A>G	A	G	intronic	PBX1	.	.	4.375	15.625	NA	NA	32.6303	NA	tumor_only	32.6303	known
ENSG00000185630	chr1	164742382	A>G	A	G	intronic	PBX1	.	.	3.66667	14.5556	NA	NA	26.7268	NA	tumor_only	26.7268	known
ENSG00000185630	chr1	164742435	A>G	A	G	intronic	PBX1	.	.	5.6	14.7333	4.25	18.25	40.1787	25.0216	shared	15.1571	known
ENSG00000185630	chr1	164742463	A>G	A	G	intronic	PBX1	.	.	3.625	15.125	NA	NA	26.6078	NA	tumor_only	26.6078	known
ENSG00000185630	chr1	164751151	A>G	A	G	intronic	PBX1	.	.	5.6	10.9333	4.31579	11	53.3275	42.4797	shared	10.8478	known
ENSG00000185630	chr1	164751721	A>G	A	G	intronic	PBX1	.	.	3.57143	11.2857	NA	NA	34.1468	NA	tumor_only	34.1468	known
ENSG00000185630	chr1	164751765	A>G	A	G	intronic	PBX1	.	.	6.06977	9.90698	5.18519	12.1296	63.9853	44.7719	shared	19.2134	known
ENSG00000143198	chr1	165636643	A>G	A	G	intronic	MGST3	.	.	3.71429	8.28571	NA	NA	46.6553	NA	tumor_only	46.6553	known
ENSG00000143198	chr1	165647800	A>G	A	G	intronic	MGST3	.	.	5.15	10.6	3.83333	9.58333	51.4538	40.377	shared	11.0769	known
NA	chr1	165773524	A>G	A	G	ncRNA_exonic	TMCO1-AS1	.	.	4.44444	10.5556	NA	NA	43.9744	NA	tumor_only	43.9744	known
ENSG00000143179	chr1	165829908	A>G	A	G	intronic	UCK2	.	.	3.86667	12.6667	NA	NA	33.0572	NA	tumor_only	33.0572	known
ENSG00000143179	chr1	165829909	A>G	A	G	intronic	UCK2	.	.	5.43478	15.4783	NA	NA	38.5869	NA	tumor_only	38.5869	known
ENSG00000143179	chr1	165830029	A>G	A	G	intronic	UCK2	.	.	6.02326	22.9302	NA	NA	28.0695	NA	tumor_only	28.0695	known
ENSG00000143179	chr1	165830532	A>G	A	G	intronic	UCK2	.	.	4.79167	16.9167	NA	NA	33.7745	NA	tumor_only	33.7745	known
ENSG00000143179	chr1	165831071	A>G	A	G	intronic	UCK2	.	.	6.24074	19.8333	3.80952	13	33.3977	30.2878	shared	3.1099	known
ENSG00000143179	chr1	165831150	A>G	A	G	intronic	UCK2	.	.	5.03333	21.0667	NA	NA	25.6015	NA	tumor_only	25.6015	known
ENSG00000143179	chr1	165831277	A>G	A	G	intronic	UCK2	.	.	4.4	17.9	NA	NA	28.7213	NA	tumor_only	28.7213	known
ENSG00000143179	chr1	165832632	A>G	A	G	intronic	UCK2	.	.	3.85714	14.4286	NA	NA	29.6007	NA	tumor_only	29.6007	known
ENSG00000143179	chr1	165835974	A>G	A	G	intronic	UCK2	.	.	4.59375	11.5938	NA	NA	41.31	NA	tumor_only	41.31	known
ENSG00000143179	chr1	165838901	A>G	A	G	intronic	UCK2	.	.	4.25	15.75	NA	NA	28.8514	NA	tumor_only	28.8514	known
ENSG00000143179	chr1	165841323	A>G	A	G	intronic	UCK2	.	.	3.78571	13.8571	NA	NA	29.6745	NA	tumor_only	29.6745	known
ENSG00000143179	chr1	165841404	A>G	A	G	intronic	UCK2	.	.	4.36364	15.8182	NA	NA	29.7114	NA	tumor_only	29.7114	known
ENSG00000143179	chr1	165843595	A>G	A	G	intronic	UCK2	.	.	5.28571	23.0571	NA	NA	24.9589	NA	tumor_only	24.9589	known
ENSG00000143179	chr1	165845747	A>G	A	G	intronic	UCK2	.	.	4.5	15.4	NA	NA	29.2117	NA	tumor_only	29.2117	known
ENSG00000143179	chr1	165845771	A>G	A	G	intronic	UCK2	.	.	4.2	15	NA	NA	30.1256	NA	tumor_only	30.1256	known
ENSG00000143179	chr1	165846241	A>G	A	G	intronic	UCK2	.	.	7.79545	13.2273	4.84211	9.89474	58.9729	50.1783	shared	8.79455	known
ENSG00000143179	chr1	165847622	A>G	A	G	intronic	UCK2	.	.	4.33333	14.8333	NA	NA	31.1039	NA	tumor_only	31.1039	known
ENSG00000143179	chr1	165847626	A>G	A	G	intronic	UCK2	.	.	4.56	14.76	NA	NA	33.0794	NA	tumor_only	33.0794	known
ENSG00000143179	chr1	165847747	A>G	A	G	intronic	UCK2	.	.	5.75	16.7115	NA	NA	36.252	NA	tumor_only	36.252	known
ENSG00000143179	chr1	165848525	A>G	A	G	intronic	UCK2	.	.	4.88235	19.7647	NA	NA	28.8447	NA	tumor_only	28.8447	known
ENSG00000143179	chr1	165859631	A>G	A	G	intronic	UCK2	.	.	6.82222	11.7556	4	7.93333	60.3298	50.8598	shared	9.46998	known
ENSG00000143179	chr1	165860590	A>G	A	G	intronic	UCK2	.	.	5.15385	17.3077	NA	NA	32.6539	NA	tumor_only	32.6539	known
ENSG00000143179	chr1	165860659	A>G	A	G	intronic	UCK2	.	.	4.6087	14.1304	NA	NA	34.3754	NA	tumor_only	34.3754	known
ENSG00000143179	chr1	165893968	A>G	A	G	intronic	UCK2	.	.	4.33333	17.6667	NA	NA	25.8928	NA	tumor_only	25.8928	known
ENSG00000143190	chr1	167232720	A>G	A	G	intronic	POU2F1	.	.	6.95238	12.0714	NA	NA	57.9656	NA	tumor_only	57.9656	known
ENSG00000143190	chr1	167232722	A>G	A	G	intronic	POU2F1	.	.	6.91304	11.9565	NA	NA	58.345	NA	tumor_only	58.345	known
ENSG00000143190	chr1	167232723	A>G	A	G	intronic	POU2F1	.	.	5.5	13	NA	NA	43.8728	NA	tumor_only	43.8728	known
ENSG00000143190	chr1	167232732	A>G	A	G	intronic	POU2F1	.	.	4.72727	17	NA	NA	29.689	NA	tumor_only	29.689	known
ENSG00000143190	chr1	167232749	A>G	A	G	intronic	POU2F1	.	.	5.88095	11.3571	3.63158	8.26316	52.7068	44.8356	shared	7.8712	known
ENSG00000143190	chr1	167232764	A>G	A	G	intronic	POU2F1	.	.	4.22581	10.9032	NA	NA	41.7156	NA	tumor_only	41.7156	known
ENSG00000143190	chr1	167232793	A>G	A	G	intronic	POU2F1	.	.	4.45714	10.8571	4	9.41667	44.247	44.36	shared	-0.113048	known
ENSG00000143190	chr1	167233249	A>G	A	G	intronic	POU2F1	.	.	6.67857	8.46429	4.69231	7.46154	79.0938	63.0769	shared	16.0169	known
ENSG00000143190	chr1	167233266	A>G	A	G	intronic	POU2F1	.	.	4	9.625	NA	NA	42.4565	NA	tumor_only	42.4565	known
ENSG00000143190	chr1	167233276	A>G	A	G	intronic	POU2F1	.	.	5.14286	9.03571	NA	NA	59.6546	NA	tumor_only	59.6546	known
ENSG00000143190	chr1	167233278	A>G	A	G	intronic	POU2F1	.	.	6.325	8.975	4.07692	7.92308	71.6951	53.151	shared	18.5441	known
ENSG00000143190	chr1	167233284	A>G	A	G	intronic	POU2F1	.	.	3.5	9.375	NA	NA	39.2586	NA	tumor_only	39.2586	known
ENSG00000143190	chr1	167234550	A>G	A	G	intronic	POU2F1	.	.	4.3	12.8	NA	NA	35.3962	NA	tumor_only	35.3962	known
ENSG00000143190	chr1	167234611	A>G	A	G	intronic	POU2F1	.	.	4.8	14.72	NA	NA	34.031	NA	tumor_only	34.031	known
ENSG00000143190	chr1	167234613	A>G	A	G	intronic	POU2F1	.	.	4.97222	13.6667	4	11.8333	36.8724	33.738	shared	3.13443	known
ENSG00000143190	chr1	167234620	A>G	A	G	intronic	POU2F1	.	.	4.27273	14.7273	NA	NA	31.8136	NA	tumor_only	31.8136	known
ENSG00000143190	chr1	167234637	A>G	A	G	intronic	POU2F1	.	.	4.1875	13.8125	NA	NA	32.6559	NA	tumor_only	32.6559	known
ENSG00000143190	chr1	167239022	A>G	A	G	intronic	POU2F1	.	.	5.8481	14.8101	3.95652	11.8261	39.9891	35.4228	shared	4.56629	known
ENSG00000143190	chr1	167239132	A>G	A	G	intronic	POU2F1	.	.	7.40909	12.2273	NA	NA	62.4837	NA	tumor_only	62.4837	known
ENSG00000143190	chr1	167239135	A>G	A	G	intronic	POU2F1	.	.	6.125	13.75	NA	NA	41.7723	NA	tumor_only	41.7723	known
ENSG00000143190	chr1	167239741	A>G	A	G	intronic	POU2F1	.	.	6.41071	11.625	4.41379	9.37931	56.4006	48.8546	shared	7.54597	known
ENSG00000143190	chr1	167239745	A>G	A	G	intronic	POU2F1	.	.	8.63514	10.7027	5.71111	8.71111	81.4991	65.2078	shared	16.2914	known
ENSG00000143190	chr1	167239748	A>G	A	G	intronic	POU2F1	.	.	6.69014	10.1549	4.4	8.68571	65.5574	51.8065	shared	13.7509	known
ENSG00000143190	chr1	167241933	A>G	A	G	intronic	POU2F1	.	.	6.625	9.5625	NA	NA	72.9049	NA	tumor_only	72.9049	known
ENSG00000143190	chr1	167241941	A>G	A	G	intronic	POU2F1	.	.	4	9.57143	NA	NA	43.6822	NA	tumor_only	43.6822	known
ENSG00000143190	chr1	167241984	A>G	A	G	intronic	POU2F1	.	.	5.5	8.25	NA	NA	66.4286	NA	tumor_only	66.4286	known
ENSG00000143190	chr1	167243260	A>G	A	G	intronic	POU2F1	.	.	10.5231	11.1385	6.78431	9.41176	94.9285	72.6839	shared	22.2446	known
ENSG00000143190	chr1	167243301	A>G	A	G	intronic	POU2F1	.	.	4.26923	11.3462	NA	NA	40.1093	NA	tumor_only	40.1093	known
ENSG00000143190	chr1	167243302	A>G	A	G	intronic	POU2F1	.	.	5.27907	11.2558	4.17241	9.24138	46.9588	45.5231	shared	1.43567	known
ENSG00000143190	chr1	167243327	A>G	A	G	intronic	POU2F1	.	.	4.42857	10.8095	3.55556	8.72222	42.0936	42.4731	shared	-0.379535	known
ENSG00000143190	chr1	167243738	A>G	A	G	intronic	POU2F1	.	.	3.9	13.6	NA	NA	30.5639	NA	tumor_only	30.5639	known
ENSG00000143190	chr1	167251265	A>G	A	G	intronic	POU2F1	.	.	6.30208	11.4896	4.05128	9.87179	56.1031	42.9832	shared	13.1199	known
ENSG00000143190	chr1	167251269	A>G	A	G	intronic	POU2F1	.	.	4.63158	12.2105	3.625	10.4583	40.786	36.3896	shared	4.39646	known
ENSG00000143190	chr1	167251292	A>G	A	G	intronic	POU2F1	.	.	9.16162	12.1515	5.72308	10.0308	75.9433	57.7845	shared	18.1588	known
ENSG00000143190	chr1	167251900	A>G	A	G	intronic	POU2F1	.	.	4.75	10.375	NA	NA	47.6984	NA	tumor_only	47.6984	known
ENSG00000143190	chr1	167251925	A>G	A	G	intronic	POU2F1	.	.	5	10.0769	NA	NA	50.9328	NA	tumor_only	50.9328	known
ENSG00000143190	chr1	167252100	A>G	A	G	intronic	POU2F1	.	.	4.36364	11	NA	NA	39.4594	NA	tumor_only	39.4594	known
ENSG00000143190	chr1	167252130	A>G	A	G	intronic	POU2F1	.	.	4.14286	10	NA	NA	42.9339	NA	tumor_only	42.9339	known
ENSG00000143190	chr1	167263386	A>G	A	G	intronic	POU2F1	.	.	3.88889	14.6667	NA	NA	27.9482	NA	tumor_only	27.9482	known
ENSG00000143190	chr1	167267826	A>G	A	G	intronic	POU2F1	.	.	3.85714	10.2857	NA	NA	39.7846	NA	tumor_only	39.7846	known
ENSG00000143190	chr1	167267847	A>G	A	G	intronic	POU2F1	.	.	4.125	9.625	NA	NA	45.0322	NA	tumor_only	45.0322	known
ENSG00000143190	chr1	167269655	A>G	A	G	intronic	POU2F1	.	.	3.8	10.8	NA	NA	35.5461	NA	tumor_only	35.5461	known
ENSG00000143190	chr1	167269790	A>G	A	G	intronic	POU2F1	.	.	4.53333	14.2667	NA	NA	33.5941	NA	tumor_only	33.5941	known
ENSG00000143190	chr1	167323893	A>G	A	G	intronic	POU2F1	.	.	4	9.44444	NA	NA	42.5705	NA	tumor_only	42.5705	known
ENSG00000143190	chr1	167323907	A>G	A	G	intronic	POU2F1	.	.	4.28571	8.78571	NA	NA	48.8064	NA	tumor_only	48.8064	known
ENSG00000143190	chr1	167378606	A>G	A	G	intronic	POU2F1	.	.	3.875	9.5	3.375	9	44.2685	39.2523	shared	5.01612	known
ENSG00000143190	chr1	167379185	A>G	A	G	intronic	POU2F1	.	.	4.06667	9.66667	3.85714	11.1429	44.0111	35.257	shared	8.75404	known
ENSG00000143190	chr1	167391768	A>G	A	G	intronic	POU2F1	.	.	5	8.61538	NA	NA	58.9327	NA	tumor_only	58.9327	known
ENSG00000143190	chr1	167391811	A>G	A	G	intronic	POU2F1	.	.	4.42857	7.5	NA	NA	59.7251	NA	tumor_only	59.7251	known
ENSG00000143190	chr1	167391827	A>G	A	G	intronic	POU2F1	.	.	4.83333	8.08333	NA	NA	61.6204	NA	tumor_only	61.6204	known
ENSG00000198771	chr1	167638963	A>G	A	G	intronic	RCSD1	.	.	3.85714	11.2857	NA	NA	35.6699	NA	tumor_only	35.6699	known
ENSG00000198771	chr1	167639037	A>G	A	G	intronic	RCSD1	.	.	6.91304	11.6522	6.8	12.8333	60.8424	55.785	shared	5.05733	known
ENSG00000198771	chr1	167639038	A>G	A	G	intronic	RCSD1	.	.	4.58333	12.4167	4.94444	14.5556	38.6268	37.8371	shared	0.789706	known
ENSG00000198771	chr1	167639070	A>G	A	G	intronic	RCSD1	.	.	5.53333	12.3333	5.14286	15	45.0147	38.4921	shared	6.52261	known
ENSG00000198771	chr1	167639096	A>G	A	G	intronic	RCSD1	.	.	6.08333	12.5	4.73684	15.1053	52.0845	36.0909	shared	15.9935	known
ENSG00000198771	chr1	167639106	A>G	A	G	intronic	RCSD1	.	.	4.375	15.875	NA	NA	31.6418	NA	tumor_only	31.6418	known
ENSG00000198771	chr1	167639172	A>G	A	G	intronic	RCSD1	.	.	6.43902	16.1707	5.04167	16.1458	41.7892	35.1597	shared	6.62951	known
ENSG00000198771	chr1	167639556	A>G	A	G	intronic	RCSD1	.	.	5.82353	15.0588	3.8	13	39.2754	33.1871	shared	6.08826	known
ENSG00000198771	chr1	167639557	A>G	A	G	intronic	RCSD1	.	.	5.53333	13.2333	4.30435	14.2174	42.3515	31.1417	shared	11.2097	known
ENSG00000198771	chr1	167639594	A>G	A	G	intronic	RCSD1	.	.	4.5	16	NA	NA	28.4639	NA	tumor_only	28.4639	known
ENSG00000198771	chr1	167639622	A>G	A	G	intronic	RCSD1	.	.	6.96667	14.1667	5.94118	14.7647	50.1504	40.7975	shared	9.3529	known
ENSG00000198771	chr1	167640573	A>G	A	G	intronic	RCSD1	.	.	4.66667	14.6667	NA	NA	35.8023	NA	tumor_only	35.8023	known
ENSG00000198771	chr1	167640601	A>G	A	G	intronic	RCSD1	.	.	4.85714	14	5.47368	19.8421	38.0875	31.6473	shared	6.44018	known
ENSG00000198771	chr1	167640611	A>G	A	G	intronic	RCSD1	.	.	4.46154	15.5385	5.4	20.5	31.0229	32.7195	shared	-1.69661	known
ENSG00000198771	chr1	167640651	A>G	A	G	intronic	RCSD1	.	.	5.34375	15.4062	5.09091	19	37.2399	29.4412	shared	7.79872	known
ENSG00000198771	chr1	167640680	A>G	A	G	intronic	RCSD1	.	.	4.78125	16.8125	5.28571	20.4286	30.5128	26.7151	shared	3.79776	known
ENSG00000198771	chr1	167640711	A>G	A	G	intronic	RCSD1	.	.	6.37838	12.6486	5.5	14.375	50.9778	41.8813	shared	9.0965	known
ENSG00000198771	chr1	167640797	A>G	A	G	intronic	RCSD1	.	.	4.22222	13.3333	NA	NA	36.7458	NA	tumor_only	36.7458	known
ENSG00000198771	chr1	167640802	A>G	A	G	intronic	RCSD1	.	.	5.26316	14.5789	5.48148	14.963	37.3626	39.9842	shared	-2.62156	known
ENSG00000198771	chr1	167641533	A>G	A	G	intronic	RCSD1	.	.	4.6	12.9333	4.6	15.3333	36.6131	35.1714	shared	1.44171	known
ENSG00000198771	chr1	167641542	A>G	A	G	intronic	RCSD1	.	.	4.90909	12.8182	4.3	15.5	43.3387	32.9005	shared	10.4382	known
ENSG00000198771	chr1	167641568	A>G	A	G	intronic	RCSD1	.	.	NA	NA	4.85714	17	NA	32.8777	normal_only	-32.8777	known
ENSG00000198771	chr1	167641571	A>G	A	G	intronic	RCSD1	.	.	3.85714	12.1429	NA	NA	35.6035	NA	tumor_only	35.6035	known
ENSG00000198771	chr1	167641598	A>G	A	G	intronic	RCSD1	.	.	6.5625	12.1875	6.14035	13.4035	54.7814	48.4108	shared	6.37061	known
ENSG00000197965	chr1	167729147	A>G	A	G	intronic	MPZL1	.	.	4.98305	13.2034	NA	NA	39.6269	NA	tumor_only	39.6269	known
ENSG00000197965	chr1	167731235	A>G	A	G	intronic	MPZL1	.	.	4.60417	14.1875	3.875	12.5	34.1253	33.5835	shared	0.541757	known
ENSG00000197965	chr1	167731248	A>G	A	G	intronic	MPZL1	.	.	4.67391	13.8696	3.55556	8.77778	36.032	42.6964	shared	-6.66435	known
ENSG00000197965	chr1	167731249	A>G	A	G	intronic	MPZL1	.	.	4.14286	13.5714	NA	NA	32.0417	NA	tumor_only	32.0417	known
ENSG00000197965	chr1	167731264	A>G	A	G	intronic	MPZL1	.	.	3.80952	13.7143	NA	NA	28.4402	NA	tumor_only	28.4402	known
ENSG00000197965	chr1	167731270	A>G	A	G	intronic	MPZL1	.	.	3.45455	13	NA	NA	29.1755	NA	tumor_only	29.1755	known
ENSG00000197965	chr1	167731273	A>G	A	G	intronic	MPZL1	.	.	5.53521	12.8592	3.9375	10.5625	44.4456	39.2065	shared	5.23916	known
ENSG00000197965	chr1	167731289	A>G	A	G	intronic	MPZL1	.	.	3.92308	14.5385	NA	NA	28.2963	NA	tumor_only	28.2963	known
ENSG00000197965	chr1	167731381	A>G	A	G	intronic	MPZL1	.	.	8.28571	8.71429	NA	NA	94.5862	NA	tumor_only	94.5862	known
ENSG00000197965	chr1	167731511	A>G	A	G	intronic	MPZL1	.	.	5.09091	10.8636	NA	NA	46.934	NA	tumor_only	46.934	known
ENSG00000197965	chr1	167731517	A>G	A	G	intronic	MPZL1	.	.	4.22222	11.5556	NA	NA	37.4503	NA	tumor_only	37.4503	known
ENSG00000197965	chr1	167731576	A>G	A	G	intronic	MPZL1	.	.	3.90909	16.1818	NA	NA	24.5153	NA	tumor_only	24.5153	known
ENSG00000197965	chr1	167731623	A>G	A	G	intronic	MPZL1	.	.	8.31731	12.4615	4.94643	10.0714	67.2491	51.0091	shared	16.2401	known
ENSG00000197965	chr1	167731645	A>G	A	G	intronic	MPZL1	.	.	11.8491	12.9906	8.09091	10.026	91.0741	81.2834	shared	9.79072	known
ENSG00000197965	chr1	167731712	A>G	A	G	intronic	MPZL1	.	.	4.26923	15.3846	NA	NA	28.7993	NA	tumor_only	28.7993	known
ENSG00000197965	chr1	167732665	A>G	A	G	intronic	MPZL1	.	.	6.47674	20.2209	4.05882	14.7647	32.7794	28.7462	shared	4.03315	known
ENSG00000197965	chr1	167732694	A>G	A	G	intronic	MPZL1	.	.	6.09524	22.7143	NA	NA	26.5667	NA	tumor_only	26.5667	known
ENSG00000197965	chr1	167732734	A>G	A	G	intronic	MPZL1	.	.	4.22222	16.4444	NA	NA	26.4171	NA	tumor_only	26.4171	known
ENSG00000197965	chr1	167732756	A>G	A	G	intronic	MPZL1	.	.	4.5	18.4286	NA	NA	25.1816	NA	tumor_only	25.1816	known
ENSG00000197965	chr1	167732758	A>G	A	G	intronic	MPZL1	.	.	4.4375	18.5	NA	NA	25.047	NA	tumor_only	25.047	known
ENSG00000197965	chr1	167733507	A>G	A	G	intronic	MPZL1	.	.	5.89796	21.7551	4	17.5	27.582	24.4601	shared	3.12182	known
ENSG00000197965	chr1	167733543	A>G	A	G	intronic	MPZL1	.	.	5.74419	22.4884	NA	NA	25.8908	NA	tumor_only	25.8908	known
ENSG00000197965	chr1	167733566	A>G	A	G	intronic	MPZL1	.	.	4.69231	21.6923	NA	NA	22.0074	NA	tumor_only	22.0074	known
ENSG00000197965	chr1	167733768	A>G	A	G	intronic	MPZL1	.	.	4	14.3684	NA	NA	28.9604	NA	tumor_only	28.9604	known
ENSG00000197965	chr1	167737990	A>G	A	G	intronic	MPZL1	.	.	3.5	13.875	NA	NA	26.7179	NA	tumor_only	26.7179	known
ENSG00000197965	chr1	167738131	A>G	A	G	intronic	MPZL1	.	.	5.04	10.2	NA	NA	50.1703	NA	tumor_only	50.1703	known
ENSG00000197965	chr1	167739054	A>G	A	G	intronic	MPZL1	.	.	3.9	10.9	NA	NA	39.4718	NA	tumor_only	39.4718	known
ENSG00000197965	chr1	167739148	A>G	A	G	intronic	MPZL1	.	.	4.18605	12.3023	NA	NA	35.8253	NA	tumor_only	35.8253	known
ENSG00000197965	chr1	167739195	A>G	A	G	intronic	MPZL1	.	.	4.625	10.625	4	9.42857	45.0464	42.5479	shared	2.49848	known
ENSG00000197965	chr1	167741075	A>G	A	G	intronic	MPZL1	.	.	5.77333	14.6133	4.18182	11.7273	39.5703	38.0238	shared	1.54647	known
ENSG00000197965	chr1	167741120	A>G	A	G	intronic	MPZL1	.	.	4.42857	17.4286	NA	NA	27.5024	NA	tumor_only	27.5024	known
ENSG00000197965	chr1	167741134	A>G	A	G	intronic	MPZL1	.	.	4.76923	16.9231	NA	NA	29.5271	NA	tumor_only	29.5271	known
ENSG00000197965	chr1	167741142	A>G	A	G	intronic	MPZL1	.	.	4.57143	19.7143	NA	NA	23.5441	NA	tumor_only	23.5441	known
ENSG00000197965	chr1	167741257	A>G	A	G	intronic	MPZL1	.	.	4.125	11.875	NA	NA	36.676	NA	tumor_only	36.676	known
ENSG00000197965	chr1	167741522	A>G	A	G	intronic	MPZL1	.	.	4	14	NA	NA	31.5531	NA	tumor_only	31.5531	known
ENSG00000197965	chr1	167741539	A>G	A	G	intronic	MPZL1	.	.	6.52041	12.9694	4.48889	11.2889	51.4067	41.9479	shared	9.45884	known
ENSG00000197965	chr1	167741832	A>G	A	G	intronic	MPZL1	.	.	4.07692	15.8462	NA	NA	27.612	NA	tumor_only	27.612	known
ENSG00000197965	chr1	167741868	A>G	A	G	intronic	MPZL1	.	.	4.07143	17.6429	NA	NA	23.4664	NA	tumor_only	23.4664	known
ENSG00000197965	chr1	167741871	A>G	A	G	intronic	MPZL1	.	.	3.42857	15	NA	NA	24.4801	NA	tumor_only	24.4801	known
ENSG00000197965	chr1	167741873	A>G	A	G	intronic	MPZL1	.	.	4.25	16.375	NA	NA	28.3937	NA	tumor_only	28.3937	known
ENSG00000197965	chr1	167741906	A>G	A	G	intronic	MPZL1	.	.	4.42857	15.9286	NA	NA	29.5043	NA	tumor_only	29.5043	known
ENSG00000197965	chr1	167741912	A>G	A	G	intronic	MPZL1	.	.	5.55172	15.8621	3.55556	11.4444	36.7963	32.5341	shared	4.26224	known
ENSG00000197965	chr1	167741936	A>G	A	G	intronic	MPZL1	.	.	4.20833	11.5	NA	NA	37.7229	NA	tumor_only	37.7229	known
ENSG00000197965	chr1	167742128	A>G	A	G	intronic	MPZL1	.	.	4.63636	11.5455	NA	NA	41.0484	NA	tumor_only	41.0484	known
ENSG00000197965	chr1	167742172	A>G	A	G	intronic	MPZL1	.	.	4.7037	10.4074	NA	NA	46.2464	NA	tumor_only	46.2464	known
ENSG00000197965	chr1	167742208	A>G	A	G	intronic	MPZL1	.	.	4.2	12.1	NA	NA	34.517	NA	tumor_only	34.517	known
ENSG00000197965	chr1	167743413	A>G	A	G	intronic	MPZL1	.	.	4	9.77778	NA	NA	42.3077	NA	tumor_only	42.3077	known
ENSG00000197965	chr1	167744561	A>G	A	G	intronic	MPZL1	.	.	4.38889	9.83333	NA	NA	45.3666	NA	tumor_only	45.3666	known
ENSG00000197965	chr1	167760409	A>G	A	G	intronic	MPZL1	.	.	5.1	11.2667	4.44444	10.5556	47.3269	43.4716	shared	3.85527	known
ENSG00000197965	chr1	167760480	A>G	A	G	intronic	MPZL1	.	.	3.76923	12.2308	NA	NA	32.1456	NA	tumor_only	32.1456	known
ENSG00000197965	chr1	167763330	A>G	A	G	intronic	MPZL1	.	.	4.25	8.83333	NA	NA	47.8604	NA	tumor_only	47.8604	known
ENSG00000197965	chr1	167763422	A>G	A	G	intronic	MPZL1	.	.	3.625	6.625	NA	NA	54.8363	NA	tumor_only	54.8363	known
ENSG00000143164	chr1	167939677	A>G	A	G	intronic	DCAF6	.	.	4.52941	8.82353	NA	NA	52.0277	NA	tumor_only	52.0277	known
ENSG00000143164	chr1	167962740	A>G	A	G	intronic	DCAF6	.	.	4	11.7692	NA	NA	34.3702	NA	tumor_only	34.3702	known
ENSG00000143164	chr1	167962880	A>G	A	G	intronic	DCAF6	.	.	3.78947	10.9474	NA	NA	35.8151	NA	tumor_only	35.8151	known
ENSG00000143164	chr1	167962900	A>G	A	G	intronic	DCAF6	.	.	3.80769	9.73077	NA	NA	40.6063	NA	tumor_only	40.6063	known
ENSG00000143164	chr1	167962901	A>G	A	G	intronic	DCAF6	.	.	3.44444	11.1111	NA	NA	31.5706	NA	tumor_only	31.5706	known
ENSG00000143164	chr1	167963534	A>G	A	G	intronic	DCAF6	.	.	4	8.46667	NA	NA	48.6465	NA	tumor_only	48.6465	known
ENSG00000143164	chr1	167963664	A>G	A	G	intronic	DCAF6	.	.	4.11111	8.44444	NA	NA	48.6111	NA	tumor_only	48.6111	known
ENSG00000143164	chr1	167969902	A>G	A	G	intronic	DCAF6	.	.	4.97872	13.7447	4	11.1429	37.5022	39.1754	shared	-1.67322	known
ENSG00000143164	chr1	167969904	A>G	A	G	intronic	DCAF6	.	.	4.3871	15.0645	NA	NA	30.8035	NA	tumor_only	30.8035	known
ENSG00000143164	chr1	167969906	A>G	A	G	intronic	DCAF6	.	.	5.91111	13.3111	4.15625	11.5938	44.651	36.9355	shared	7.71546	known
ENSG00000143164	chr1	167969911	A>G	A	G	intronic	DCAF6	.	.	8.25472	13.0094	4.65455	10.5636	62.7781	45.0501	shared	17.728	known
ENSG00000143164	chr1	167969916	A>G	A	G	intronic	DCAF6	.	.	4.95918	14.8163	3.25	12.625	35.1634	26.6241	shared	8.53938	known
ENSG00000143164	chr1	167970470	A>G	A	G	intronic	DCAF6	.	.	3.64706	10.5882	NA	NA	36.0395	NA	tumor_only	36.0395	known
ENSG00000143164	chr1	167970527	A>G	A	G	intronic	DCAF6	.	.	4	12.5714	NA	NA	30.5644	NA	tumor_only	30.5644	known
ENSG00000143164	chr1	167975685	A>G	A	G	intronic	DCAF6	.	.	5.67241	15.6379	3.66667	13	37.3791	30.1595	shared	7.21967	known
ENSG00000143164	chr1	167975691	A>G	A	G	intronic	DCAF6	.	.	5.23333	16.6	NA	NA	31.791	NA	tumor_only	31.791	known
ENSG00000143164	chr1	167976219	A>G	A	G	intronic	DCAF6	.	.	5.12903	14.8387	NA	NA	35.1762	NA	tumor_only	35.1762	known
ENSG00000143164	chr1	167976348	A>G	A	G	intronic	DCAF6	.	.	3.75	15.875	NA	NA	23.88	NA	tumor_only	23.88	known
ENSG00000143164	chr1	167976349	A>G	A	G	intronic	DCAF6	.	.	3.88235	17.9412	NA	NA	22.5751	NA	tumor_only	22.5751	known
ENSG00000143164	chr1	167979972	A>G	A	G	intronic	DCAF6	.	.	3.88889	9.55556	NA	NA	43.662	NA	tumor_only	43.662	known
ENSG00000143164	chr1	167980060	A>G	A	G	intronic	DCAF6	.	.	4	10.3571	NA	NA	40.4714	NA	tumor_only	40.4714	known
ENSG00000143164	chr1	167980096	A>G	A	G	intronic	DCAF6	.	.	3.85714	12.8571	NA	NA	30.4492	NA	tumor_only	30.4492	known
ENSG00000143164	chr1	167981145	A>G	A	G	intronic	DCAF6	.	.	4.88889	10.5556	NA	NA	47.2127	NA	tumor_only	47.2127	known
ENSG00000143164	chr1	167988191	A>G	A	G	intronic	DCAF6	.	.	4	9.07143	NA	NA	46.3307	NA	tumor_only	46.3307	known
ENSG00000143164	chr1	167988323	A>G	A	G	intronic	DCAF6	.	.	3.74074	9.96296	NA	NA	38.4158	NA	tumor_only	38.4158	known
ENSG00000143164	chr1	167988366	A>G	A	G	intronic	DCAF6	.	.	4.2	11.1	NA	NA	40.7535	NA	tumor_only	40.7535	known
ENSG00000143164	chr1	167988933	A>G	A	G	intronic	DCAF6	.	.	3.875	9.125	NA	NA	43.3681	NA	tumor_only	43.3681	known
ENSG00000143164	chr1	167988960	A>G	A	G	intronic	DCAF6	.	.	3.81818	8.18182	NA	NA	47.7201	NA	tumor_only	47.7201	known
ENSG00000143164	chr1	168011172	A>G	A	G	intronic	DCAF6	.	.	6.94444	13.1111	NA	NA	52.2888	NA	tumor_only	52.2888	known
ENSG00000143164	chr1	168011216	A>G	A	G	intronic	DCAF6	.	.	5.22222	12.4074	4.11111	12	43.2963	35.3241	shared	7.97226	known
ENSG00000143164	chr1	168011233	A>G	A	G	intronic	DCAF6	.	.	5	12.8	NA	NA	39.9244	NA	tumor_only	39.9244	known
ENSG00000143164	chr1	168011245	A>G	A	G	intronic	DCAF6	.	.	6.87952	12.6867	4.81034	12.4483	54.41	39.3286	shared	15.0814	known
ENSG00000143164	chr1	168011246	A>G	A	G	intronic	DCAF6	.	.	6.89024	12.6951	4.76271	12.2203	54.4982	39.4688	shared	15.0294	known
ENSG00000143164	chr1	168011255	A>G	A	G	intronic	DCAF6	.	.	5.05882	14.9412	NA	NA	35.4762	NA	tumor_only	35.4762	known
ENSG00000143164	chr1	168011298	A>G	A	G	intronic	DCAF6	.	.	5.94565	13.3478	4.41935	14.2581	45.2643	32.4858	shared	12.7785	known
ENSG00000143164	chr1	168011709	A>G	A	G	intronic	DCAF6	.	.	6.78641	13.7087	4.04878	12.3171	49.5238	34.5668	shared	14.957	known
ENSG00000143164	chr1	168011723	A>G	A	G	intronic	DCAF6	.	.	3.83333	18.0833	NA	NA	21.8867	NA	tumor_only	21.8867	known
ENSG00000143164	chr1	168011792	A>G	A	G	intronic	DCAF6	.	.	3.875	16.375	NA	NA	23.5195	NA	tumor_only	23.5195	known
ENSG00000143164	chr1	168011852	A>G	A	G	intronic	DCAF6	.	.	4.77778	17.5556	NA	NA	28.424	NA	tumor_only	28.424	known
ENSG00000143164	chr1	168011853	A>G	A	G	intronic	DCAF6	.	.	6.61644	15.1644	4.38235	13.2941	43.4559	34.5942	shared	8.86166	known
ENSG00000143164	chr1	168011862	A>G	A	G	intronic	DCAF6	.	.	6.64198	15.1358	4.46512	12.814	43.9593	36.513	shared	7.44627	known
ENSG00000143164	chr1	168011898	A>G	A	G	intronic	DCAF6	.	.	5.09091	18.9091	NA	NA	28.8391	NA	tumor_only	28.8391	known
ENSG00000143164	chr1	168011925	A>G	A	G	intronic	DCAF6	.	.	3.71429	16.7143	NA	NA	24.4662	NA	tumor_only	24.4662	known
ENSG00000143164	chr1	168011928	A>G	A	G	intronic	DCAF6	.	.	8.72277	16.7327	5.4507	14.6901	52.0507	37.501	shared	14.5497	known
ENSG00000143164	chr1	168033524	A>G	A	G	intronic	DCAF6	.	.	5.36364	9.27273	NA	NA	58.2955	NA	tumor_only	58.2955	known
ENSG00000143164	chr1	168033579	A>G	A	G	intronic	DCAF6	.	.	3.44444	10.7778	NA	NA	34.2628	NA	tumor_only	34.2628	known
ENSG00000143164	chr1	168033591	A>G	A	G	intronic	DCAF6	.	.	3.75	11.25	NA	NA	36.011	NA	tumor_only	36.011	known
ENSG00000143164	chr1	168034241	A>G	A	G	intronic	DCAF6	.	.	5.08333	12.6667	4	10.7692	42.9168	37.3352	shared	5.58162	known
ENSG00000143164	chr1	168034243	A>G	A	G	intronic	DCAF6	.	.	5.57576	13.3333	4.375	10.125	44.1953	43.529	shared	0.666278	known
ENSG00000143164	chr1	168034313	A>G	A	G	intronic	DCAF6	.	.	5.36364	21.2727	4.5	18.375	26.1757	25.0325	shared	1.14318	known
ENSG00000143164	chr1	168034390	A>G	A	G	intronic	DCAF6	.	.	7.6338	28.3099	5.5814	23.6512	27.3222	24.2493	shared	3.07294	known
ENSG00000143164	chr1	168034391	A>G	A	G	intronic	DCAF6	.	.	10.7328	25.9052	7.35965	21.9474	41.0994	33.6526	shared	7.44678	known
ENSG00000143164	chr1	168035304	A>G	A	G	intronic	DCAF6	.	.	5.88462	23.2885	5.33333	22.0833	25.7966	24.0033	shared	1.79327	known
ENSG00000143164	chr1	168035316	A>G	A	G	intronic	DCAF6	.	.	4.95	23.8	NA	NA	21.2666	NA	tumor_only	21.2666	known
ENSG00000143164	chr1	168035326	A>G	A	G	intronic	DCAF6	.	.	6.08163	26.4898	4.9	22.75	23.7322	21.8139	shared	1.91828	known
ENSG00000143164	chr1	168035340	A>G	A	G	intronic	DCAF6	.	.	6.88889	24.5238	5.03846	22.1154	28.334	23.0823	shared	5.25171	known
ENSG00000143164	chr1	168035939	A>G	A	G	intronic	DCAF6	.	.	3.72727	14.7273	NA	NA	26.5358	NA	tumor_only	26.5358	known
ENSG00000143164	chr1	168059758	A>G	A	G	intronic	DCAF6	.	.	4.03333	11.2667	NA	NA	37.2336	NA	tumor_only	37.2336	known
ENSG00000143164	chr1	168060232	A>G	A	G	intronic	DCAF6	.	.	4.57143	12.1905	3.5	10.15	39.0516	35.7788	shared	3.27277	known
ENSG00000143164	chr1	168060234	A>G	A	G	intronic	DCAF6	.	.	5.65217	11.4493	4.70833	9.70833	49.7976	50.159	shared	-0.36143	known
ENSG00000143164	chr1	168060292	A>G	A	G	intronic	DCAF6	.	.	4.07143	12.0714	NA	NA	35.1006	NA	tumor_only	35.1006	known
ENSG00000143164	chr1	168060654	A>G	A	G	intronic	DCAF6	.	.	4.16216	9.91892	NA	NA	43.1645	NA	tumor_only	43.1645	known
ENSG00000143164	chr1	168060795	A>G	A	G	intronic	DCAF6	.	.	5	7.41176	NA	NA	68.1676	NA	tumor_only	68.1676	known
ENSG00000143164	chr1	168060810	A>G	A	G	intronic	DCAF6	.	.	3.75	8.625	NA	NA	44.8413	NA	tumor_only	44.8413	known
ENSG00000143155	chr1	168181006	A>G	A	G	intronic	TIPRL	.	.	3.85714	9.09524	NA	NA	44.333	NA	tumor_only	44.333	known
ENSG00000143155	chr1	168181014	A>G	A	G	intronic	TIPRL	.	.	3.94118	9.70588	NA	NA	43.4495	NA	tumor_only	43.4495	known
ENSG00000143155	chr1	168181046	A>G	A	G	intronic	TIPRL	.	.	3.625	9	NA	NA	43.125	NA	tumor_only	43.125	known
ENSG00000143155	chr1	168181052	A>G	A	G	intronic	TIPRL	.	.	4.16667	9.91667	NA	NA	43.7493	NA	tumor_only	43.7493	known
ENSG00000143155	chr1	168181269	A>G	A	G	intronic	TIPRL	.	.	4.05556	9.33333	NA	NA	47.5061	NA	tumor_only	47.5061	known
ENSG00000143155	chr1	168181341	A>G	A	G	intronic	TIPRL	.	.	5.71429	8.35714	NA	NA	68.7835	NA	tumor_only	68.7835	known
ENSG00000143155	chr1	168181351	A>G	A	G	intronic	TIPRL	.	.	3.75	7.875	NA	NA	47.371	NA	tumor_only	47.371	known
ENSG00000143155	chr1	168181979	A>G	A	G	intronic	TIPRL	.	.	5	10.25	NA	NA	49.1754	NA	tumor_only	49.1754	known
ENSG00000143155	chr1	168181996	A>G	A	G	intronic	TIPRL	.	.	4.52381	8.7619	NA	NA	52.1083	NA	tumor_only	52.1083	known
ENSG00000143155	chr1	168182561	A>G	A	G	intronic	TIPRL	.	.	4.375	11.25	NA	NA	40.9559	NA	tumor_only	40.9559	known
ENSG00000143155	chr1	168182575	A>G	A	G	intronic	TIPRL	.	.	4.14286	12.2857	NA	NA	34.5428	NA	tumor_only	34.5428	known
ENSG00000143155	chr1	168197045	A>G	A	G	intronic	TIPRL	.	.	6.08333	9	NA	NA	68.8958	NA	tumor_only	68.8958	known
ENSG00000143155	chr1	168197050	A>G	A	G	intronic	TIPRL	.	.	6.5	9.25	NA	NA	71.9624	NA	tumor_only	71.9624	known
ENSG00000143155	chr1	168197118	A>G	A	G	intronic	TIPRL	.	.	5.73684	9.15789	NA	NA	63.3267	NA	tumor_only	63.3267	known
ENSG00000143155	chr1	168197194	A>G	A	G	intronic	TIPRL	.	.	3.44444	9.66667	NA	NA	37.145	NA	tumor_only	37.145	known
ENSG00000143155	chr1	168197646	A>G	A	G	intronic	TIPRL	.	.	3.5	10.125	NA	NA	35.8554	NA	tumor_only	35.8554	known
ENSG00000213064	chr1	168239992	A>G	A	G	intronic	SFT2D2	.	.	4.32	8.6	NA	NA	50.6662	NA	tumor_only	50.6662	known
ENSG00000213064	chr1	168240015	A>G	A	G	intronic	SFT2D2	.	.	3.45455	9.54545	NA	NA	39.5507	NA	tumor_only	39.5507	known
ENSG00000213064	chr1	168240016	A>G	A	G	intronic	SFT2D2	.	.	4.07143	9.07143	NA	NA	47.5062	NA	tumor_only	47.5062	known
ENSG00000213064	chr1	168240021	A>G	A	G	intronic	SFT2D2	.	.	4.28571	9.14286	NA	NA	48.5217	NA	tumor_only	48.5217	known
ENSG00000213064	chr1	168240646	A>G	A	G	intronic	SFT2D2	.	.	4.82609	10.087	3.57143	11.2857	49.6631	32.1337	shared	17.5294	known
ENSG00000213064	chr1	168240651	A>G	A	G	intronic	SFT2D2	.	.	4.41176	11.0588	NA	NA	43.0174	NA	tumor_only	43.0174	known
ENSG00000213064	chr1	168240656	A>G	A	G	intronic	SFT2D2	.	.	4.25	11.65	NA	NA	38.839	NA	tumor_only	38.839	known
ENSG00000213064	chr1	168240658	A>G	A	G	intronic	SFT2D2	.	.	4.1	11.1	NA	NA	38.4692	NA	tumor_only	38.4692	known
ENSG00000213064	chr1	168240710	A>G	A	G	intronic	SFT2D2	.	.	3.625	10.875	NA	NA	35.2507	NA	tumor_only	35.2507	known
ENSG00000213064	chr1	168240752	A>G	A	G	intronic	SFT2D2	.	.	4.18182	11.7273	NA	NA	37.4508	NA	tumor_only	37.4508	known
ENSG00000213064	chr1	168240753	A>G	A	G	intronic	SFT2D2	.	.	4.62069	10.6897	3.44444	11	45.3548	31.8122	shared	13.5426	known
ENSG00000213064	chr1	168240754	A>G	A	G	intronic	SFT2D2	.	.	5.32	10.42	4.07692	10.1923	52.7992	40.873	shared	11.9262	known
ENSG00000213064	chr1	168240756	A>G	A	G	intronic	SFT2D2	.	.	4.54054	10.6757	3.8	10.6667	44.0693	36.6308	shared	7.43848	known
ENSG00000213064	chr1	168240762	A>G	A	G	intronic	SFT2D2	.	.	4.3	12.1	NA	NA	37.5483	NA	tumor_only	37.5483	known
ENSG00000213064	chr1	168241244	A>G	A	G	intronic	SFT2D2	.	.	4.75	11.3125	NA	NA	44.125	NA	tumor_only	44.125	known
ENSG00000213064	chr1	168241277	A>G	A	G	intronic	SFT2D2	.	.	6.45455	11.8182	3.90909	9.90909	54.7306	41.2748	shared	13.4558	known
ENSG00000213064	chr1	168241402	A>G	A	G	intronic	SFT2D2	.	.	3.625	12.25	NA	NA	31.3111	NA	tumor_only	31.3111	known
ENSG00000213064	chr1	168244368	A>G	A	G	UTR3	SFT2D2	.	.	16.4286	83.7143	NA	NA	20.1339	NA	tumor_only	20.1339	known
ENSG00000213064	chr1	168244389	A>G	A	G	UTR3	SFT2D2	.	.	19.4938	99.7531	20.6071	117.464	19.6176	17.5876	shared	2.02998	known
ENSG00000213064	chr1	168244413	A>G	A	G	UTR3	SFT2D2	.	.	22.2174	116.609	21.8571	131	19.0353	16.6127	shared	2.42261	known
ENSG00000213064	chr1	168244441	A>G	A	G	UTR3	SFT2D2	.	.	21.4833	120.9	21.4167	133	17.9328	16.1181	shared	1.81471	known
ENSG00000213064	chr1	168249256	A>G	A	G	UTR3	SFT2D2	.	.	20.7869	99.2131	22.5556	115.444	21.1673	19.5915	shared	1.57579	known
ENSG00000213064	chr1	168249284	A>G	A	G	UTR3	SFT2D2	.	.	27.3248	93.5726	25.8454	115.443	29.4426	22.5678	shared	6.87481	known
ENSG00000213064	chr1	168249305	A>G	A	G	UTR3	SFT2D2	.	.	30.2101	91.3361	30.65	113.967	33.5884	26.8555	shared	6.7329	known
ENSG00000213064	chr1	168249335	A>G	A	G	UTR3	SFT2D2	.	.	18.125	95.8571	19.9333	114	19.2184	17.5449	shared	1.67349	known
ENSG00000213064	chr1	168249336	A>G	A	G	UTR3	SFT2D2	.	.	16.5	92.9643	NA	NA	17.9458	NA	tumor_only	17.9458	known
ENSG00000213064	chr1	168249401	A>G	A	G	UTR3	SFT2D2	.	.	8.375	44.625	NA	NA	18.9562	NA	tumor_only	18.9562	known
ENSG00000213064	chr1	168249416	A>G	A	G	UTR3	SFT2D2	.	.	9.75	48.0833	9.125	51.25	20.5725	17.9027	shared	2.6698	known
ENSG00000213064	chr1	168249419	A>G	A	G	UTR3	SFT2D2	.	.	10.5952	49.5952	10.6364	54.0909	21.5463	20.4485	shared	1.09787	known
ENSG00000213064	chr1	168249422	A>G	A	G	UTR3	SFT2D2	.	.	9.41026	44.5385	NA	NA	21.7796	NA	tumor_only	21.7796	known
ENSG00000213064	chr1	168249425	A>G	A	G	UTR3	SFT2D2	.	.	9.46667	39.9333	NA	NA	23.8968	NA	tumor_only	23.8968	known
ENSG00000213064	chr1	168249433	A>G	A	G	UTR3	SFT2D2	.	.	11.0794	45.6984	10.25	46.6667	24.7537	22.115	shared	2.63867	known
ENSG00000213064	chr1	168249470	A>G	A	G	UTR3	SFT2D2	.	.	11.1	56.5	NA	NA	19.6998	NA	tumor_only	19.6998	known
ENSG00000213064	chr1	168249471	A>G	A	G	UTR3	SFT2D2	.	.	12	50.2985	9.68421	48.6316	23.817	19.7436	shared	4.07346	known
ENSG00000213064	chr1	168249496	A>G	A	G	UTR3	SFT2D2	.	.	8.95	42.65	NA	NA	21.6146	NA	tumor_only	21.6146	known
ENSG00000213064	chr1	168249497	A>G	A	G	UTR3	SFT2D2	.	.	11.2254	43.9437	9.48	44.52	25.3186	21.3715	shared	3.94711	known
ENSG00000213064	chr1	168249498	A>G	A	G	UTR3	SFT2D2	.	.	14.1121	42.7383	10.8696	42.7536	32.7772	25.1151	shared	7.66209	known
ENSG00000213064	chr1	168249510	A>G	A	G	UTR3	SFT2D2	.	.	10.2941	49.6471	NA	NA	20.9663	NA	tumor_only	20.9663	known
ENSG00000213064	chr1	168251042	A>G	A	G	UTR3	SFT2D2	.	.	21.6134	56.0168	16.4362	62.3511	38.4912	26.7267	shared	11.7645	known
ENSG00000213064	chr1	168251048	A>G	A	G	UTR3	SFT2D2	.	.	13.2222	60.2063	11.3571	63.9286	21.8187	18.2447	shared	3.57405	known
ENSG00000213064	chr1	168251049	A>G	A	G	UTR3	SFT2D2	.	.	9.85714	55.8571	NA	NA	18.0435	NA	tumor_only	18.0435	known
ENSG00000213064	chr1	168251089	A>G	A	G	UTR3	SFT2D2	.	.	9.84615	55.1538	NA	NA	18.3	NA	tumor_only	18.3	known
ENSG00000213064	chr1	168251094	A>G	A	G	UTR3	SFT2D2	.	.	15.5	55.5816	13.7414	64.5862	27.9781	21.9246	shared	6.05345	known
ENSG00000213064	chr1	168251102	A>G	A	G	UTR3	SFT2D2	.	.	16.0099	56.1584	13.3137	63.1373	28.5025	21.7266	shared	6.77599	known
ENSG00000213064	chr1	168251103	A>G	A	G	UTR3	SFT2D2	.	.	11.9091	59.1818	NA	NA	20.3261	NA	tumor_only	20.3261	known
ENSG00000213064	chr1	168251125	A>G	A	G	UTR3	SFT2D2	.	.	13.7143	56.7	11.5	61	24.4916	19.5389	shared	4.95266	known
ENSG00000213064	chr1	168251133	A>G	A	G	UTR3	SFT2D2	.	.	13.05	57.15	NA	NA	22.9618	NA	tumor_only	22.9618	known
ENSG00000213064	chr1	168251165	A>G	A	G	UTR3	SFT2D2	.	.	7.875	39.25	NA	NA	20.4062	NA	tumor_only	20.4062	known
ENSG00000213064	chr1	168251169	A>G	A	G	UTR3	SFT2D2	.	.	18.8475	53.0678	20.2957	68.1391	35.6117	29.7669	shared	5.84477	known
ENSG00000213064	chr1	168251189	A>G	A	G	UTR3	SFT2D2	.	.	11.3261	58.2826	13.8571	74.8571	19.5947	18.8358	shared	0.758946	known
ENSG00000213064	chr1	168251192	A>G	A	G	UTR3	SFT2D2	.	.	9.75	55.375	NA	NA	17.7914	NA	tumor_only	17.7914	known
ENSG00000213064	chr1	168251225	A>G	A	G	UTR3	SFT2D2	.	.	14	73.55	NA	NA	19.3447	NA	tumor_only	19.3447	known
ENSG00000213064	chr1	168251237	A>G	A	G	UTR3	SFT2D2	.	.	14.9651	69.4651	13.9394	83.6061	21.6827	16.8991	shared	4.78356	known
ENSG00000213064	chr1	168251251	A>G	A	G	UTR3	SFT2D2	.	.	22.2833	67.45	19.2524	88.534	32.9193	21.9573	shared	10.9621	known
ENSG00000143178	chr1	168290047	A>G	A	G	intronic	TBX19	.	.	3.3	10.5	NA	NA	34.0582	NA	tumor_only	34.0582	known
ENSG00000143178	chr1	168290051	A>G	A	G	intronic	TBX19	.	.	3.75	9.5	NA	NA	41.5785	NA	tumor_only	41.5785	known
ENSG00000143178	chr1	168294685	A>G	A	G	intronic	TBX19	.	.	4.05	7.95	NA	NA	52.0541	NA	tumor_only	52.0541	known
ENSG00000143178	chr1	168294691	A>G	A	G	intronic	TBX19	.	.	3.625	7.25	NA	NA	50.496	NA	tumor_only	50.496	known
NA	chr1	168365291	A>G	A	G	intergenic	TBX19;MIR557	.	.	4	12.9	NA	NA	34.4909	NA	tumor_only	34.4909	known
NA	chr1	168413762	A>G	A	G	ncRNA_intronic	LOC100505918	.	.	6.63333	14.4333	NA	NA	47.212	NA	tumor_only	47.212	known
NA	chr1	168413763	A>G	A	G	ncRNA_intronic	LOC100505918	.	.	6.95122	16.3415	NA	NA	45.0144	NA	tumor_only	45.0144	known
NA	chr1	168413773	A>G	A	G	ncRNA_intronic	LOC100505918	.	.	6.25926	17	NA	NA	40.6476	NA	tumor_only	40.6476	known
NA	chr1	168413780	A>G	A	G	ncRNA_intronic	LOC100505918	.	.	5.5	18.7143	NA	NA	31.7568	NA	tumor_only	31.7568	known
NA	chr1	168413819	A>G	A	G	ncRNA_intronic	LOC100505918	.	.	4.91667	18.5833	NA	NA	27.291	NA	tumor_only	27.291	known
NA	chr1	168413856	A>G	A	G	ncRNA_intronic	LOC100505918	.	.	4.66667	20.5333	NA	NA	24.596	NA	tumor_only	24.596	known
NA	chr1	168413897	A>G	A	G	ncRNA_intronic	LOC100505918	.	.	6.42647	18.6471	NA	NA	35.5395	NA	tumor_only	35.5395	known
NA	chr1	168413907	A>G	A	G	ncRNA_intronic	LOC100505918	.	.	9.19355	17.5484	NA	NA	52.837	NA	tumor_only	52.837	known
NA	chr1	168413908	A>G	A	G	ncRNA_intronic	LOC100505918	.	.	9.81188	16.8812	NA	NA	58.1584	NA	tumor_only	58.1584	known
NA	chr1	168413933	A>G	A	G	ncRNA_intronic	LOC100505918	.	.	5.80769	17.8077	NA	NA	34.3258	NA	tumor_only	34.3258	known
NA	chr1	168413939	A>G	A	G	ncRNA_intronic	LOC100505918	.	.	5.2	20.8	NA	NA	28.255	NA	tumor_only	28.255	known
NA	chr1	168413943	A>G	A	G	ncRNA_intronic	LOC100505918	.	.	5.90909	14.6818	NA	NA	40.964	NA	tumor_only	40.964	known
NA	chr1	168413944	A>G	A	G	ncRNA_intronic	LOC100505918	.	.	7.92683	14.3537	NA	NA	55.557	NA	tumor_only	55.557	known
NA	chr1	168413966	A>G	A	G	ncRNA_intronic	LOC100505918	.	.	5.98182	14.4909	NA	NA	42.8373	NA	tumor_only	42.8373	known
NA	chr1	168413979	A>G	A	G	ncRNA_intronic	LOC100505918	.	.	4.72222	13.9444	NA	NA	35.4661	NA	tumor_only	35.4661	known
NA	chr1	168413980	A>G	A	G	ncRNA_intronic	LOC100505918	.	.	5.37931	14.7241	NA	NA	38.0895	NA	tumor_only	38.0895	known
NA	chr1	168414696	A>G	A	G	ncRNA_intronic	LOC100505918	.	.	6.89286	20.2321	NA	NA	35.891	NA	tumor_only	35.891	known
NA	chr1	168414709	A>G	A	G	ncRNA_intronic	LOC100505918	.	.	8.91566	17.9759	NA	NA	49.5609	NA	tumor_only	49.5609	known
NA	chr1	168414715	A>G	A	G	ncRNA_intronic	LOC100505918	.	.	9.37143	20.3	NA	NA	47.9128	NA	tumor_only	47.9128	known
NA	chr1	168414718	A>G	A	G	ncRNA_intronic	LOC100505918	.	.	5.1875	19.3125	NA	NA	31.5743	NA	tumor_only	31.5743	known
NA	chr1	168414745	A>G	A	G	ncRNA_intronic	LOC100505918	.	.	4.63158	20	NA	NA	26.8567	NA	tumor_only	26.8567	known
NA	chr1	168414749	A>G	A	G	ncRNA_intronic	LOC100505918	.	.	7.82353	19.25	NA	NA	42.1699	NA	tumor_only	42.1699	known
NA	chr1	168414795	A>G	A	G	ncRNA_intronic	LOC100505918	.	.	5.80952	19.2857	NA	NA	32.0444	NA	tumor_only	32.0444	known
NA	chr1	168414802	A>G	A	G	ncRNA_intronic	LOC100505918	.	.	6.46154	20.9231	NA	NA	33.4286	NA	tumor_only	33.4286	known
NA	chr1	168414806	A>G	A	G	ncRNA_intronic	LOC100505918	.	.	8.73611	18.4167	NA	NA	47.8533	NA	tumor_only	47.8533	known
NA	chr1	168414811	A>G	A	G	ncRNA_intronic	LOC100505918	.	.	7.56667	19.9	NA	NA	39.1358	NA	tumor_only	39.1358	known
NA	chr1	168414833	A>G	A	G	ncRNA_intronic	LOC100505918	.	.	5.54545	23.7273	NA	NA	24.9261	NA	tumor_only	24.9261	known
NA	chr1	168414840	A>G	A	G	ncRNA_intronic	LOC100505918	.	.	7.28125	18.7344	NA	NA	39.9045	NA	tumor_only	39.9045	known
NA	chr1	168414843	A>G	A	G	ncRNA_intronic	LOC100505918	.	.	8.44615	18.1692	NA	NA	48.5954	NA	tumor_only	48.5954	known
NA	chr1	168414847	A>G	A	G	ncRNA_intronic	LOC100505918	.	.	5	23.4286	NA	NA	23.3758	NA	tumor_only	23.3758	known
NA	chr1	168414848	A>G	A	G	ncRNA_intronic	LOC100505918	.	.	5.5625	20.3125	NA	NA	28.3878	NA	tumor_only	28.3878	known
NA	chr1	168414893	A>G	A	G	ncRNA_intronic	LOC100505918	.	.	12.6947	16.5368	NA	NA	77.7917	NA	tumor_only	77.7917	known
NA	chr1	168414912	A>G	A	G	ncRNA_intronic	LOC100505918	.	.	7.95556	17.4111	NA	NA	48.0972	NA	tumor_only	48.0972	known
NA	chr1	168431442	A>G	A	G	intergenic	LOC100505918;LOC101928565	.	.	6.48485	25.8182	NA	NA	26.5251	NA	tumor_only	26.5251	known
NA	chr1	168431449	A>G	A	G	intergenic	LOC100505918;LOC101928565	.	.	8.13043	25.5072	NA	NA	33.6441	NA	tumor_only	33.6441	known
NA	chr1	168431519	A>G	A	G	intergenic	LOC100505918;LOC101928565	.	.	5.77778	25	NA	NA	25.5275	NA	tumor_only	25.5275	known
NA	chr1	168431520	A>G	A	G	intergenic	LOC100505918;LOC101928565	.	.	5.66667	26.75	NA	NA	24.9919	NA	tumor_only	24.9919	known
NA	chr1	168431529	A>G	A	G	intergenic	LOC100505918;LOC101928565	.	.	6.84906	22.4717	NA	NA	33.7087	NA	tumor_only	33.7087	known
NA	chr1	168431541	A>G	A	G	intergenic	LOC100505918;LOC101928565	.	.	6.23913	19.5652	NA	NA	34.2673	NA	tumor_only	34.2673	known
ENSG00000228697	chr1	168489616	A>G	A	G	ncRNA_intronic	LOC101928565	.	.	5	24.625	NA	NA	22.6449	NA	tumor_only	22.6449	known
ENSG00000228697	chr1	168489632	A>G	A	G	ncRNA_intronic	LOC101928565	.	.	9.46753	24.5844	NA	NA	40.3261	NA	tumor_only	40.3261	known
ENSG00000228697	chr1	168489633	A>G	A	G	ncRNA_intronic	LOC101928565	.	.	15.99	22.19	NA	NA	71.9409	NA	tumor_only	71.9409	known
ENSG00000228697	chr1	168489658	A>G	A	G	ncRNA_intronic	LOC101928565	.	.	11.011	22.2747	NA	NA	50.6034	NA	tumor_only	50.6034	known
ENSG00000228697	chr1	168489701	A>G	A	G	ncRNA_intronic	LOC101928565	.	.	4.08333	16.75	NA	NA	27.1547	NA	tumor_only	27.1547	known
ENSG00000228697	chr1	168489706	A>G	A	G	ncRNA_intronic	LOC101928565	.	.	5.0625	22	NA	NA	26.5594	NA	tumor_only	26.5594	known
ENSG00000228697	chr1	168489766	A>G	A	G	ncRNA_intronic	LOC101928565	.	.	12.3441	16.5699	NA	NA	75.1341	NA	tumor_only	75.1341	known
ENSG00000143153	chr1	169114755	A>G	A	G	intronic	ATP1B1	.	.	6.15625	25.375	NA	NA	26.3031	NA	tumor_only	26.3031	known
ENSG00000143153	chr1	169114914	A>G	A	G	intronic	ATP1B1	.	.	7	12.5294	4.3	13.4	57.824	43.4702	shared	14.3538	known
ENSG00000143153	chr1	169114956	A>G	A	G	intronic	ATP1B1	.	.	7.21875	12.9375	5.33333	16.2222	56.1721	43.6909	shared	12.4811	known
ENSG00000143153	chr1	169114999	A>G	A	G	intronic	ATP1B1	.	.	6.875	13.4167	NA	NA	53.0091	NA	tumor_only	53.0091	known
ENSG00000143153	chr1	169115001	A>G	A	G	intronic	ATP1B1	.	.	10.3125	12.4375	6	10.1739	83.8817	61.4621	shared	22.4196	known
ENSG00000143153	chr1	169115005	A>G	A	G	intronic	ATP1B1	.	.	5.5	13.7143	4.28571	14.7143	42.9099	37.5705	shared	5.33949	known
ENSG00000143153	chr1	169115006	A>G	A	G	intronic	ATP1B1	.	.	7.125	13.5	4.77778	13.2222	54.6194	44.3663	shared	10.2531	known
ENSG00000143153	chr1	169115007	A>G	A	G	intronic	ATP1B1	.	.	6.61538	13.5	4.64286	12.5	50.4722	39.7306	shared	10.7417	known
ENSG00000143153	chr1	169115038	A>G	A	G	intronic	ATP1B1	.	.	6.82143	14.8214	4.14286	15	48.0394	32.6923	shared	15.3472	known
ENSG00000143153	chr1	169115064	A>G	A	G	intronic	ATP1B1	.	.	7.94737	16.3684	3.875	14.875	51.0478	32.9426	shared	18.1052	known
ENSG00000143153	chr1	169115070	A>G	A	G	intronic	ATP1B1	.	.	7.21739	18.9565	5	14.5	39.471	36.2867	shared	3.18422	known
ENSG00000143153	chr1	169115074	A>G	A	G	intronic	ATP1B1	.	.	10.1	17.5	4.79167	11.6667	57.1054	41.6888	shared	15.4166	known
ENSG00000143153	chr1	169115105	A>G	A	G	intronic	ATP1B1	.	.	5.45455	24.5455	NA	NA	25.5013	NA	tumor_only	25.5013	known
ENSG00000143153	chr1	169115130	A>G	A	G	intronic	ATP1B1	.	.	5	21.125	NA	NA	25.8451	NA	tumor_only	25.8451	known
ENSG00000143153	chr1	169115449	A>G	A	G	intronic	ATP1B1	.	.	4.6	14.9	NA	NA	34.1532	NA	tumor_only	34.1532	known
ENSG00000143153	chr1	169115475	A>G	A	G	intronic	ATP1B1	.	.	5.58333	17.6667	NA	NA	31.8036	NA	tumor_only	31.8036	known
ENSG00000143153	chr1	169115478	A>G	A	G	intronic	ATP1B1	.	.	12.875	14.0781	8.15385	11.1154	91.5379	73.8992	shared	17.6387	known
ENSG00000143153	chr1	169115514	A>G	A	G	intronic	ATP1B1	.	.	6.13953	17.6512	3.75	10	37.9377	41.1893	shared	-3.25156	known
ENSG00000143153	chr1	169115515	A>G	A	G	intronic	ATP1B1	.	.	5.72549	16.2941	4.71429	12.3333	38.43	40.4294	shared	-1.99941	known
ENSG00000143153	chr1	169115532	A>G	A	G	intronic	ATP1B1	.	.	5.38462	19.3846	NA	NA	30.7942	NA	tumor_only	30.7942	known
ENSG00000143153	chr1	169115549	A>G	A	G	intronic	ATP1B1	.	.	13.1528	16.1806	6.6875	13.2344	81.0204	52.3308	shared	28.6896	known
ENSG00000143153	chr1	169115551	A>G	A	G	intronic	ATP1B1	.	.	12.8194	16.2083	6.08333	13.8333	78.8624	46.6337	shared	32.2286	known
ENSG00000143153	chr1	169115569	A>G	A	G	intronic	ATP1B1	.	.	8.13514	17.3919	4.33333	13.6	49.0797	33.4729	shared	15.6068	known
ENSG00000143153	chr1	169116783	A>G	A	G	intronic	ATP1B1	.	.	4.2	13.7	NA	NA	35.962	NA	tumor_only	35.962	known
NA	chr1	16915493	A>G	A	G	intergenic	RNVU1-18;CROCC	.	.	6.08	10.14	4.52941	9.38235	60.3546	49.9731	shared	10.3815	known
NA	chr1	16915559	A>G	A	G	intergenic	RNVU1-18;CROCC	.	.	5.11111	9.85185	3.875	10.25	54.0605	38.3465	shared	15.7139	known
NA	chr1	16915565	A>G	A	G	intergenic	RNVU1-18;CROCC	.	.	4.09091	9.72727	NA	NA	45.8838	NA	tumor_only	45.8838	known
NA	chr1	16916530	A>G	A	G	intergenic	RNVU1-18;CROCC	.	.	3.75	8.25	NA	NA	45.9001	NA	tumor_only	45.9001	known
NA	chr1	16916555	A>G	A	G	intergenic	RNVU1-18;CROCC	.	.	6.77273	8.25	5.55	8.3	82.8834	68.2466	shared	14.6368	known
NA	chr1	16916600	A>G	A	G	intergenic	RNVU1-18;CROCC	.	.	4.75	8.84375	3.96429	8.10714	54.4908	50.1651	shared	4.32573	known
NA	chr1	16916607	A>G	A	G	intergenic	RNVU1-18;CROCC	.	.	3.5	9.375	NA	NA	41.5156	NA	tumor_only	41.5156	known
NA	chr1	16917043	A>G	A	G	intergenic	RNVU1-18;CROCC	.	.	5.85714	9.85714	NA	NA	59.8021	NA	tumor_only	59.8021	known
ENSG00000058453	chr1	16921305	A>G	A	G	upstream	CROCC	.	.	7	9.54545	7.625	9.375	73.4625	81.498	shared	-8.03547	known
ENSG00000058453	chr1	16921306	A>G	A	G	upstream	CROCC	.	.	4.88889	9.66667	NA	NA	50.6954	NA	tumor_only	50.6954	known
ENSG00000058453	chr1	16921350	A>G	A	G	upstream	CROCC	.	.	5.8	8.8	NA	NA	66.1097	NA	tumor_only	66.1097	known
ENSG00000058453	chr1	16921393	A>G	A	G	upstream	CROCC	.	.	4.42857	10	NA	NA	45.177	NA	tumor_only	45.177	known
ENSG00000058453	chr1	16921395	A>G	A	G	upstream	CROCC	.	.	4.57143	9	NA	NA	49.7144	NA	tumor_only	49.7144	known
ENSG00000058453	chr1	16921396	A>G	A	G	upstream	CROCC	.	.	4.36364	8.72727	4.875	9.125	49.9059	54.3461	shared	-4.44018	known
ENSG00000058453	chr1	16928956	A>G	A	G	intronic	CROCC	.	.	6.14286	7.85714	NA	NA	77.0975	NA	tumor_only	77.0975	known
ENSG00000058453	chr1	16931857	A>G	A	G	intronic	CROCC	.	.	4.61111	19.0556	NA	NA	27.4523	NA	tumor_only	27.4523	known
ENSG00000058453	chr1	16931861	A>G	A	G	intronic	CROCC	.	.	4.3	16.5	NA	NA	29.559	NA	tumor_only	29.559	known
ENSG00000058453	chr1	16931895	A>G	A	G	intronic	CROCC	.	.	6.7963	14.9444	4.51852	10.3333	46.3195	45.5635	shared	0.756047	known
ENSG00000058453	chr1	16931896	A>G	A	G	intronic	CROCC	.	.	4.64286	17.6429	NA	NA	29.4202	NA	tumor_only	29.4202	known
ENSG00000058453	chr1	16932002	A>G	A	G	intronic	CROCC	.	.	6	13.5952	4.16667	9.27778	46.1628	44.8896	shared	1.27322	known
ENSG00000058453	chr1	16932005	A>G	A	G	intronic	CROCC	.	.	4.55556	14.7778	NA	NA	33.0254	NA	tumor_only	33.0254	known
ENSG00000058453	chr1	16932019	A>G	A	G	intronic	CROCC	.	.	7.81356	13.1864	5.02703	9.51351	59.3816	53.5136	shared	5.86796	known
ENSG00000058453	chr1	16932189	A>G	A	G	intronic	CROCC	.	.	4.5	13.8571	NA	NA	34.7388	NA	tumor_only	34.7388	known
ENSG00000058453	chr1	16932224	A>G	A	G	intronic	CROCC	.	.	4.5	11.8	NA	NA	38.4398	NA	tumor_only	38.4398	known
ENSG00000058453	chr1	16932242	A>G	A	G	intronic	CROCC	.	.	5.8	10.2857	4.23077	9.46154	56.5218	46.7889	shared	9.73294	known
ENSG00000058453	chr1	16932346	A>G	A	G	intronic	CROCC	.	.	5.09091	14.3636	NA	NA	37.9588	NA	tumor_only	37.9588	known
ENSG00000058453	chr1	16933046	A>G	A	G	intronic	CROCC	.	.	5.45161	14.2581	3.4375	9.5625	40.193	37.4441	shared	2.74887	known
ENSG00000058453	chr1	16933071	A>G	A	G	intronic	CROCC	.	.	5.6875	14.6875	4.14286	11.8571	40.4854	35.5038	shared	4.98166	known
ENSG00000058453	chr1	16933074	A>G	A	G	intronic	CROCC	.	.	4.54545	18.6364	NA	NA	26.0578	NA	tumor_only	26.0578	known
ENSG00000058453	chr1	16933188	A>G	A	G	intronic	CROCC	.	.	4.53333	13.0667	NA	NA	37.4949	NA	tumor_only	37.4949	known
ENSG00000058453	chr1	16933208	A>G	A	G	intronic	CROCC	.	.	5.45455	12.0909	NA	NA	45.2429	NA	tumor_only	45.2429	known
ENSG00000058453	chr1	16933224	A>G	A	G	intronic	CROCC	.	.	7.64516	11.2903	6.61538	10.1538	65.7155	65.7448	shared	-0.0292987	known
ENSG00000058453	chr1	16933324	A>G	A	G	intronic	CROCC	.	.	8.72222	11.4167	6.04762	10.0952	75.0041	59.7148	shared	15.2893	known
ENSG00000058453	chr1	16933347	A>G	A	G	intronic	CROCC	.	.	4.33333	14.6296	NA	NA	32.9383	NA	tumor_only	32.9383	known
ENSG00000058453	chr1	16933388	A>G	A	G	intronic	CROCC	.	.	4.42857	18.1429	NA	NA	27.5144	NA	tumor_only	27.5144	known
ENSG00000058453	chr1	16933641	A>G	A	G	intronic	CROCC	.	.	NA	NA	3.28571	9.71429	NA	35.0863	normal_only	-35.0863	known
ENSG00000058453	chr1	16933705	A>G	A	G	intronic	CROCC	.	.	4.36364	20.5455	NA	NA	22.359	NA	tumor_only	22.359	known
ENSG00000058453	chr1	16933740	A>G	A	G	intronic	CROCC	.	.	4.05882	16.0588	NA	NA	28.5143	NA	tumor_only	28.5143	known
ENSG00000058453	chr1	16933746	A>G	A	G	intronic	CROCC	.	.	5	16.3333	NA	NA	37.6723	NA	tumor_only	37.6723	known
ENSG00000058453	chr1	16933749	A>G	A	G	intronic	CROCC	.	.	7.95455	13.5152	5.71795	10.6667	59.6245	54.4675	shared	5.15702	known
ENSG00000058453	chr1	16933819	A>G	A	G	intronic	CROCC	.	.	4.70833	13.5833	4.08333	9.75	36.8116	43.4325	shared	-6.62091	known
ENSG00000058453	chr1	16934439	A>G	A	G	intronic	CROCC	.	.	4.125	17.375	NA	NA	25.1345	NA	tumor_only	25.1345	known
ENSG00000058453	chr1	16934442	A>G	A	G	intronic	CROCC	.	.	5.32143	13.8571	NA	NA	40.3908	NA	tumor_only	40.3908	known
ENSG00000058453	chr1	16936380	A>G	A	G	intronic	CROCC	.	.	4.36364	13.4545	NA	NA	35.4184	NA	tumor_only	35.4184	known
ENSG00000058453	chr1	16936407	A>G	A	G	intronic	CROCC	.	.	4	15.3636	NA	NA	29.3013	NA	tumor_only	29.3013	known
ENSG00000117475	chr1	169393702	A>G	A	G	intronic	BLZF1	.	.	4.44444	8.11111	NA	NA	56.7581	NA	tumor_only	56.7581	known
ENSG00000117475	chr1	169393870	A>G	A	G	intronic	BLZF1	.	.	5.53846	10	4.2	9.26667	59.707	46.4986	shared	13.2084	known
ENSG00000058453	chr1	16941061	A>G	A	G	intronic	CROCC	.	.	4.41667	10.5833	NA	NA	43.7445	NA	tumor_only	43.7445	known
ENSG00000058453	chr1	16941885	A>G	A	G	intronic	CROCC	.	.	4.4	9.86667	NA	NA	47.588	NA	tumor_only	47.588	known
ENSG00000058453	chr1	16942034	A>G	A	G	intronic	CROCC	.	.	5.5	11.2727	NA	NA	50.8217	NA	tumor_only	50.8217	known
ENSG00000058453	chr1	16942050	A>G	A	G	intronic	CROCC	.	.	3.81818	12	NA	NA	32.6647	NA	tumor_only	32.6647	known
ENSG00000058453	chr1	16942111	A>G	A	G	intronic	CROCC	.	.	4.93333	14.7333	3.28571	10.2857	35.7054	32.7056	shared	2.9998	known
ENSG00000058453	chr1	16942128	A>G	A	G	intronic	CROCC	.	.	5.1	16.3	NA	NA	32.6692	NA	tumor_only	32.6692	known
ENSG00000058453	chr1	16942200	A>G	A	G	intronic	CROCC	.	.	5.11628	10.9302	4	9.33333	47.8068	45.8027	shared	2.0041	known
ENSG00000058453	chr1	16942211	A>G	A	G	intronic	CROCC	.	.	4.14286	14.5714	NA	NA	28.9111	NA	tumor_only	28.9111	known
ENSG00000058453	chr1	16942260	A>G	A	G	intronic	CROCC	.	.	4.42857	15.8571	NA	NA	30.6312	NA	tumor_only	30.6312	known
ENSG00000058453	chr1	16947978	A>G	A	G	intronic	CROCC	.	.	5.25	14.75	NA	NA	36.4345	NA	tumor_only	36.4345	known
ENSG00000058453	chr1	16947980	A>G	A	G	intronic	CROCC	.	.	5.88889	13.6667	NA	NA	46.0242	NA	tumor_only	46.0242	known
ENSG00000058453	chr1	16951971	A>G	A	G	intronic	CROCC	.	.	9.07407	39.0556	7.43373	28.4337	23.9626	26.7618	shared	-2.79918	known
ENSG00000058453	chr1	16951972	A>G	A	G	intronic	CROCC	.	.	15.547	35.2906	13.0579	28.2562	43.9371	46.5733	shared	-2.63615	known
ENSG00000058453	chr1	16951978	A>G	A	G	intronic	CROCC	.	.	28.2941	34.5294	20.8926	28.0083	81.462	74.2818	shared	7.18014	known
ENSG00000058453	chr1	16952021	A>G	A	G	intronic	CROCC	.	.	9.83908	28.1954	6.53763	20.5161	35.6546	33.0687	shared	2.5859	known
ENSG00000058453	chr1	16952055	A>G	A	G	intronic	CROCC	.	.	5.86842	22.3158	4.13793	14.7931	29.8819	29.262	shared	0.619913	known
ENSG00000058453	chr1	16952056	A>G	A	G	intronic	CROCC	.	.	9.59223	18.5243	6.41905	13.5143	51.5712	48.4227	shared	3.14847	known
ENSG00000058453	chr1	16952070	A>G	A	G	intronic	CROCC	.	.	8.54545	21.2273	4.60606	13.5152	41.6062	34.6413	shared	6.96493	known
ENSG00000058453	chr1	16952090	A>G	A	G	intronic	CROCC	.	.	7.09524	11.1905	5.85714	9.42857	63.8386	63.1057	shared	0.732926	known
ENSG00000058453	chr1	16952092	A>G	A	G	intronic	CROCC	.	.	6.33333	11.1111	NA	NA	56.3798	NA	tumor_only	56.3798	known
ENSG00000058453	chr1	16952297	A>G	A	G	intronic	CROCC	.	.	4.72727	11.9091	3.75	9.375	41.115	41.5503	shared	-0.435263	known
ENSG00000058453	chr1	16952299	A>G	A	G	intronic	CROCC	.	.	5.25	12.125	NA	NA	44.6106	NA	tumor_only	44.6106	known
ENSG00000058453	chr1	16952301	A>G	A	G	intronic	CROCC	.	.	6.44828	10.3793	5.92308	8.92308	61.816	66.9287	shared	-5.11272	known
ENSG00000058453	chr1	16952331	A>G	A	G	intronic	CROCC	.	.	3.78571	14.4286	NA	NA	28.5527	NA	tumor_only	28.5527	known
ENSG00000058453	chr1	16952334	A>G	A	G	intronic	CROCC	.	.	3.7	14.1	3.125	8.875	27.3616	35.7008	shared	-8.33912	known
ENSG00000058453	chr1	16952335	A>G	A	G	intronic	CROCC	.	.	4.45455	13.4091	4	10.619	35.5631	39.7459	shared	-4.18272	known
ENSG00000058453	chr1	16952338	A>G	A	G	intronic	CROCC	.	.	9.30882	12.1765	7.14286	9.85714	76.4206	71.6679	shared	4.75264	known
ENSG00000058453	chr1	16952387	A>G	A	G	intronic	CROCC	.	.	3.77778	14.5556	NA	NA	26.8758	NA	tumor_only	26.8758	known
ENSG00000058453	chr1	16952397	A>G	A	G	intronic	CROCC	.	.	NA	NA	3.85714	17.5714	NA	22.8144	normal_only	-22.8144	known
ENSG00000058453	chr1	16952417	A>G	A	G	intronic	CROCC	.	.	13.5189	16.7453	10.3274	13.6283	79.8004	76.1805	shared	3.6199	known
ENSG00000058453	chr1	16952434	A>G	A	G	intronic	CROCC	.	.	8.47368	21.2456	5.54545	18.8182	41.0001	31.6263	shared	9.37377	known
ENSG00000058453	chr1	16952436	A>G	A	G	intronic	CROCC	.	.	4.71429	18.4286	NA	NA	27.9966	NA	tumor_only	27.9966	known
ENSG00000058453	chr1	16952472	A>G	A	G	intronic	CROCC	.	.	7.44444	27.2963	6.27273	22.1818	29.1947	29.7096	shared	-0.51491	known
ENSG00000058453	chr1	16952473	A>G	A	G	intronic	CROCC	.	.	13	21.2105	9.98305	19.178	61.3451	52.468	shared	8.87715	known
ENSG00000058453	chr1	16952542	A>G	A	G	intronic	CROCC	.	.	6.55556	34.5556	NA	NA	21.2893	NA	tumor_only	21.2893	known
ENSG00000058453	chr1	16957010	A>G	A	G	intronic	CROCC	.	.	6.81967	15.7049	5.40741	12.4074	45.0237	44.6686	shared	0.35515	known
ENSG00000058453	chr1	16957014	A>G	A	G	intronic	CROCC	.	.	6.03509	17.4211	4.86667	13.0667	35.3363	38.2263	shared	-2.89	known
ENSG00000058453	chr1	16957025	A>G	A	G	intronic	CROCC	.	.	6.42424	19.7879	4.43478	13.3913	33.6331	34.7043	shared	-1.07111	known
ENSG00000058453	chr1	16957112	A>G	A	G	intronic	CROCC	.	.	4.62069	16.4483	4	13.3333	30.2263	31.5849	shared	-1.35858	known
ENSG00000058453	chr1	16957113	A>G	A	G	intronic	CROCC	.	.	3.71429	14.2857	3.44444	12.5556	26.4842	28.2211	shared	-1.73687	known
ENSG00000058453	chr1	16957116	A>G	A	G	intronic	CROCC	.	.	4.875	16.25	3.375	11.25	34.7722	31.7892	shared	2.98299	known
ENSG00000058453	chr1	16957205	A>G	A	G	intronic	CROCC	.	.	5.64706	13.3824	4.11765	11.2941	43.2589	38.1766	shared	5.08226	known
ENSG00000058453	chr1	16957225	A>G	A	G	intronic	CROCC	.	.	9.96154	12.2692	7.76316	10.0526	81.8233	76.6378	shared	5.18552	known
ENSG00000058453	chr1	16957242	A>G	A	G	intronic	CROCC	.	.	4.55556	13.8889	NA	NA	39.1412	NA	tumor_only	39.1412	known
ENSG00000058453	chr1	16957257	A>G	A	G	intronic	CROCC	.	.	3.85714	16.7143	NA	NA	24.3791	NA	tumor_only	24.3791	known
ENSG00000058453	chr1	16957286	A>G	A	G	intronic	CROCC	.	.	4.34615	12.1154	4.375	10.125	40.1939	43.6558	shared	-3.46181	known
ENSG00000058453	chr1	16957332	A>G	A	G	intronic	CROCC	.	.	4.5	10.9286	3.90909	9.54545	43.3415	41.4576	shared	1.88388	known
ENSG00000058453	chr1	16957498	A>G	A	G	intronic	CROCC	.	.	4.71429	11.9643	3.77778	9.5	43.2528	41.6023	shared	1.6505	known
ENSG00000058453	chr1	16957506	A>G	A	G	intronic	CROCC	.	.	4.78261	12.7826	3.41176	9.47059	39.0992	37.8298	shared	1.26939	known
ENSG00000058453	chr1	16957523	A>G	A	G	intronic	CROCC	.	.	4.1	13.5	3.72727	9.27273	35.1836	40.7713	shared	-5.5877	known
ENSG00000058453	chr1	16957543	A>G	A	G	intronic	CROCC	.	.	3.42857	11.7143	NA	NA	32.0609	NA	tumor_only	32.0609	known
ENSG00000058453	chr1	16957547	A>G	A	G	intronic	CROCC	.	.	4	14.1111	NA	NA	30.9497	NA	tumor_only	30.9497	known
ENSG00000058453	chr1	16957560	A>G	A	G	intronic	CROCC	.	.	4	12.5	NA	NA	37.6967	NA	tumor_only	37.6967	known
ENSG00000058453	chr1	16957572	A>G	A	G	intronic	CROCC	.	.	3.45455	10.8182	NA	NA	36.1906	NA	tumor_only	36.1906	known
ENSG00000058453	chr1	16957619	A>G	A	G	intronic	CROCC	.	.	3.875	14.125	3.77778	9.33333	30.0878	43.0328	shared	-12.945	known
ENSG00000058453	chr1	16957625	A>G	A	G	intronic	CROCC	.	.	5.64286	14.1429	3.5	8.875	42.3459	39.729	shared	2.61695	known
ENSG00000058453	chr1	16957628	A>G	A	G	intronic	CROCC	.	.	4.92857	14.4286	NA	NA	35.8028	NA	tumor_only	35.8028	known
ENSG00000058453	chr1	16957645	A>G	A	G	intronic	CROCC	.	.	6.09091	12	NA	NA	49.178	NA	tumor_only	49.178	known
ENSG00000058453	chr1	16962121	A>G	A	G	intronic	CROCC	.	.	5.44444	8.88889	4.33333	7.55556	60.7839	59.6032	shared	1.18072	known
ENSG00000058453	chr1	16962163	A>G	A	G	intronic	CROCC	.	.	5.77273	9.18182	4	7.57143	63.7056	54.6429	shared	9.06278	known
ENSG00000058453	chr1	16964201	A>G	A	G	intronic	CROCC	.	.	7.35294	11.7647	6.14286	9.71429	62.9894	62.8932	shared	0.0961418	known
ENSG00000058453	chr1	16964224	A>G	A	G	intronic	CROCC	.	.	5.5	13.6	NA	NA	41.3588	NA	tumor_only	41.3588	known
ENSG00000058453	chr1	16964231	A>G	A	G	intronic	CROCC	.	.	6.25	11.5	5.47059	10.7647	54.4425	52.2475	shared	2.19495	known
ENSG00000058453	chr1	16964232	A>G	A	G	intronic	CROCC	.	.	7.17143	11.2857	5.68182	10.1364	63.7418	55.8919	shared	7.84984	known
ENSG00000058453	chr1	16964288	A>G	A	G	intronic	CROCC	.	.	5.20408	11.1837	4.875	9.8125	47.5938	49.6081	shared	-2.01435	known
ENSG00000058453	chr1	16964446	A>G	A	G	intronic	CROCC	.	.	5.66667	10.0667	NA	NA	57.4362	NA	tumor_only	57.4362	known
ENSG00000000460	chr1	169808734	A>G	A	G	intronic	C1orf112	.	.	4.28571	14	NA	NA	33.0273	NA	tumor_only	33.0273	known
ENSG00000000460	chr1	169812801	A>G	A	G	intronic	C1orf112	.	.	6.32353	12.5	NA	NA	51.2945	NA	tumor_only	51.2945	known
ENSG00000000460	chr1	169812802	A>G	A	G	intronic	C1orf112	.	.	4.33333	14.8889	NA	NA	29.4452	NA	tumor_only	29.4452	known
ENSG00000000460	chr1	169818740	A>G	A	G	intronic	C1orf112	.	.	3.85714	10.8571	NA	NA	37.2534	NA	tumor_only	37.2534	known
ENSG00000000460	chr1	169818787	A>G	A	G	intronic	C1orf112	.	.	3.25	9.875	NA	NA	33.7243	NA	tumor_only	33.7243	known
ENSG00000000460	chr1	169823087	A>G	A	G	intronic	C1orf112	.	.	4.58333	11	NA	NA	42.528	NA	tumor_only	42.528	known
ENSG00000000460	chr1	169823130	A>G	A	G	intronic	C1orf112	.	.	5.26923	10.3077	NA	NA	51.49	NA	tumor_only	51.49	known
ENSG00000000460	chr1	169826219	T>G	T	G	intronic	C1orf112	.	.	5	9.22222	NA	NA	54.7944	NA	tumor_only	54.7944	known
ENSG00000000460	chr1	169837994	A>G	A	G	intronic	C1orf112	.	.	3.71429	10.8571	NA	NA	36.6924	NA	tumor_only	36.6924	known
ENSG00000000460	chr1	169838037	A>G	A	G	intronic	C1orf112	.	.	4.42857	13.5714	NA	NA	36.4116	NA	tumor_only	36.4116	known
ENSG00000120370	chr1	170546885	A>G	A	G	intronic	GORAB	.	.	4.78261	7.17391	NA	NA	67.1963	NA	tumor_only	67.1963	known
ENSG00000116132	chr1	170705382	A>G	A	G	intronic	PRRX1	.	.	6.06061	20	NA	NA	32.4368	NA	tumor_only	32.4368	known
ENSG00000116132	chr1	170705395	A>G	A	G	intronic	PRRX1	.	.	6.2	18.1778	NA	NA	35.2826	NA	tumor_only	35.2826	known
ENSG00000116132	chr1	170705400	A>G	A	G	intronic	PRRX1	.	.	4.76923	18.8462	NA	NA	28.2089	NA	tumor_only	28.2089	known
ENSG00000116132	chr1	170705422	A>G	A	G	intronic	PRRX1	.	.	6.49296	15.7887	NA	NA	41.9101	NA	tumor_only	41.9101	known
ENSG00000116132	chr1	170705503	A>G	A	G	intronic	PRRX1	.	.	5.125	14.75	NA	NA	35.3212	NA	tumor_only	35.3212	known
ENSG00000116132	chr1	170705511	A>G	A	G	intronic	PRRX1	.	.	5	15.3	NA	NA	34.5671	NA	tumor_only	34.5671	known
ENSG00000116132	chr1	170705545	A>G	A	G	intronic	PRRX1	.	.	3.5	13	NA	NA	29.2625	NA	tumor_only	29.2625	known
ENSG00000116132	chr1	170706900	A>G	A	G	intronic	PRRX1	.	.	5.94737	14.1754	NA	NA	44.2166	NA	tumor_only	44.2166	known
ENSG00000116132	chr1	170706919	A>G	A	G	intronic	PRRX1	.	.	4.5	15	NA	NA	31.8106	NA	tumor_only	31.8106	known
ENSG00000116132	chr1	170706927	A>G	A	G	intronic	PRRX1	.	.	4.64706	17.0588	NA	NA	30.0584	NA	tumor_only	30.0584	known
ENSG00000116132	chr1	170707004	A>G	A	G	intronic	PRRX1	.	.	4.75	13.875	NA	NA	35.4586	NA	tumor_only	35.4586	known
ENSG00000116132	chr1	170707027	A>G	A	G	intronic	PRRX1	.	.	3.94444	13.7778	NA	NA	31.6596	NA	tumor_only	31.6596	known
ENSG00000116132	chr1	170707031	A>G	A	G	intronic	PRRX1	.	.	4.675	12.6	NA	NA	39.4688	NA	tumor_only	39.4688	known
ENSG00000116132	chr1	170707079	A>G	A	G	intronic	PRRX1	.	.	5.61538	12.5385	NA	NA	46.2465	NA	tumor_only	46.2465	known
ENSG00000094963	chr1	171199816	A>G	A	G	intronic	FMO2	.	.	7.5	22.5	5.64	22.72	36.817	26.0422	shared	10.7748	known
ENSG00000094963	chr1	171199899	A>G	A	G	intronic	FMO2	.	.	5.63636	15.2727	4.84615	18.2051	40.0599	29.1506	shared	10.9093	known
ENSG00000094963	chr1	171199937	A>G	A	G	intronic	FMO2	.	.	6.625	24.875	5.14706	16.8235	34.457	32.2439	shared	2.21308	known
ENSG00000094963	chr1	171199938	A>G	A	G	intronic	FMO2	.	.	4.14286	12.4286	4.33333	17.8	36.5162	26.9459	shared	9.57028	known
ENSG00000094963	chr1	171203114	A>G	A	G	intronic	FMO2	.	.	6	12.625	5.24	18.96	50.7581	30.4584	shared	20.2997	known
ENSG00000094963	chr1	171203127	A>G	A	G	intronic	FMO2	.	.	11.4211	17.2632	10.3619	18.3048	67.2498	57.2169	shared	10.0328	known
ENSG00000076258	chr1	171325028	A>G	A	G	intronic	FMO4	.	.	5.5	18.5	NA	NA	33.5579	NA	tumor_only	33.5579	known
ENSG00000076258	chr1	171328426	A>G	A	G	intronic	FMO4	.	.	3.71429	8.57143	NA	NA	47.2423	NA	tumor_only	47.2423	known
ENSG00000117523	chr1	171487123	A>G	A	G	intronic	PRRC2C	.	.	5.86667	29.4	NA	NA	21.8124	NA	tumor_only	21.8124	known
ENSG00000117523	chr1	171487128	A>G	A	G	intronic	PRRC2C	.	.	11.2477	26.0917	6.06122	20.7143	43.2556	30.177	shared	13.0786	known
ENSG00000117523	chr1	171487138	A>G	A	G	intronic	PRRC2C	.	.	12.0642	27.8073	5.86538	22.0385	43.2721	26.9449	shared	16.3271	known
ENSG00000117523	chr1	171487140	A>G	A	G	intronic	PRRC2C	.	.	25.475	27.0333	14.2521	20.4454	94.0141	69.4543	shared	24.5598	known
ENSG00000117523	chr1	171487151	A>G	A	G	intronic	PRRC2C	.	.	8.87273	31.7636	4.85714	22.4286	28.6822	22.1744	shared	6.50784	known
ENSG00000117523	chr1	171487155	A>G	A	G	intronic	PRRC2C	.	.	6.04545	30.6818	NA	NA	20.1202	NA	tumor_only	20.1202	known
ENSG00000117523	chr1	171487207	A>G	A	G	intronic	PRRC2C	.	.	8.7027	29.4054	4.625	23.375	29.9919	21.1967	shared	8.79527	known
ENSG00000117523	chr1	171487209	A>G	A	G	intronic	PRRC2C	.	.	6.88889	30.7778	NA	NA	22.5767	NA	tumor_only	22.5767	known
ENSG00000117523	chr1	171487652	A>G	A	G	intronic	PRRC2C	.	.	10.8426	20.0463	4.62963	16.0741	54.4447	30.3857	shared	24.059	known
ENSG00000117523	chr1	171487653	A>G	A	G	intronic	PRRC2C	.	.	15.4561	19.7281	6.27778	14.1111	77.9208	45.1473	shared	32.7736	known
ENSG00000117523	chr1	171487723	A>G	A	G	intronic	PRRC2C	.	.	6.81034	21.0517	3.7	14.6	32.9048	26.1034	shared	6.80144	known
ENSG00000117523	chr1	171487725	A>G	A	G	intronic	PRRC2C	.	.	5.53846	21.1282	NA	NA	26.9522	NA	tumor_only	26.9522	known
ENSG00000117523	chr1	171487735	A>G	A	G	intronic	PRRC2C	.	.	9.43	19.74	4.74194	15.4516	48.0228	32.1241	shared	15.8987	known
ENSG00000117523	chr1	171487738	A>G	A	G	intronic	PRRC2C	.	.	14.6964	19.3214	6	14.2235	75.7767	43.1167	shared	32.66	known
ENSG00000117523	chr1	171492869	A>G	A	G	intronic	PRRC2C	.	.	14.2586	35.0259	7.96907	25.7113	40.7859	31.7681	shared	9.01786	known
ENSG00000117523	chr1	171492932	A>G	A	G	intronic	PRRC2C	.	.	8.31579	40.3947	6.5	35.375	21.1492	18.5801	shared	2.56905	known
ENSG00000117523	chr1	171492935	A>G	A	G	intronic	PRRC2C	.	.	29.1322	37.3471	16.2727	27.4298	77.8436	59.2944	shared	18.5492	known
ENSG00000117523	chr1	171492985	A>G	A	G	intronic	PRRC2C	.	.	21.3333	36.3583	9.8	27.3	58.4009	36.3837	shared	22.0172	known
ENSG00000117523	chr1	171493379	A>G	A	G	intronic	PRRC2C	.	.	4.8	26.7	NA	NA	18.5859	NA	tumor_only	18.5859	known
ENSG00000117523	chr1	171493581	A>G	A	G	intronic	PRRC2C	.	.	5.93333	31.0667	NA	NA	20.3635	NA	tumor_only	20.3635	known
ENSG00000117523	chr1	171493586	A>G	A	G	intronic	PRRC2C	.	.	8.375	36.625	NA	NA	22.8924	NA	tumor_only	22.8924	known
ENSG00000117523	chr1	171493587	A>G	A	G	intronic	PRRC2C	.	.	10.4706	36	6.20635	26.4444	30.2775	24.25	shared	6.02745	known
ENSG00000117523	chr1	171493644	A>G	A	G	intronic	PRRC2C	.	.	7	37.3846	5.625	26.625	18.562	21.4687	shared	-2.90663	known
ENSG00000117523	chr1	171493655	A>G	A	G	intronic	PRRC2C	.	.	10.9571	47.0429	5.78571	30.8571	23.6584	18.8848	shared	4.77358	known
ENSG00000117523	chr1	171493658	A>G	A	G	intronic	PRRC2C	.	.	8.85	44.3	NA	NA	20.1893	NA	tumor_only	20.1893	known
ENSG00000117523	chr1	171493669	A>G	A	G	intronic	PRRC2C	.	.	13.1474	47.6842	6.71429	32.2381	27.966	21.5547	shared	6.41124	known
ENSG00000117523	chr1	171493713	A>G	A	G	intronic	PRRC2C	.	.	14.6742	48.2135	7.92	35.04	31.2361	23.2964	shared	7.93963	known
ENSG00000117523	chr1	171496386	A>G	A	G	intronic	PRRC2C	.	.	3.55556	14.6667	NA	NA	26.7288	NA	tumor_only	26.7288	known
ENSG00000117523	chr1	171496471	A>G	A	G	intronic	PRRC2C	.	.	4.625	20.625	NA	NA	22.3365	NA	tumor_only	22.3365	known
ENSG00000117523	chr1	171496832	A>G	A	G	intronic	PRRC2C	.	.	6.92	33.56	NA	NA	21.2297	NA	tumor_only	21.2297	known
ENSG00000117523	chr1	171496840	A>G	A	G	intronic	PRRC2C	.	.	6.7027	32.2703	4.42857	23.1429	21.1052	20.581	shared	0.524144	known
ENSG00000117523	chr1	171496849	A>G	A	G	intronic	PRRC2C	.	.	12.1379	33.3534	6.74627	24.4328	36.3867	28.2722	shared	8.11449	known
ENSG00000117523	chr1	171496937	A>G	A	G	intronic	PRRC2C	.	.	6.71429	36.4286	NA	NA	18.703	NA	tumor_only	18.703	known
ENSG00000117523	chr1	171496981	A>G	A	G	intronic	PRRC2C	.	.	9.47126	40.7241	5.55556	28.8333	23.688	19.5057	shared	4.18232	known
ENSG00000117523	chr1	171499575	A>G	A	G	intronic	PRRC2C	.	.	3.88889	13.6667	NA	NA	31.5544	NA	tumor_only	31.5544	known
ENSG00000117523	chr1	171499639	A>G	A	G	intronic	PRRC2C	.	.	4.375	18.625	NA	NA	24.5775	NA	tumor_only	24.5775	known
ENSG00000117523	chr1	171499648	A>G	A	G	intronic	PRRC2C	.	.	4.5	22	NA	NA	20.5876	NA	tumor_only	20.5876	known
ENSG00000117523	chr1	171499657	A>G	A	G	intronic	PRRC2C	.	.	5.2069	21.8966	3.71429	14.4286	24.3459	27.4473	shared	-3.10135	known
ENSG00000117523	chr1	171499673	A>G	A	G	intronic	PRRC2C	.	.	5.78947	22.6842	NA	NA	26.1701	NA	tumor_only	26.1701	known
ENSG00000117523	chr1	171499683	A>G	A	G	intronic	PRRC2C	.	.	6.37705	25.4262	4.11111	17.8333	25.4607	24.1228	shared	1.33796	known
ENSG00000117523	chr1	171499684	A>G	A	G	intronic	PRRC2C	.	.	7.21277	25.1489	4.65116	16.9767	28.6592	28.1772	shared	0.482003	known
ENSG00000117523	chr1	171499693	A>G	A	G	intronic	PRRC2C	.	.	6.25532	27.8511	4.16129	18.4194	22.8151	23.3241	shared	-0.508953	known
ENSG00000117523	chr1	171499706	A>G	A	G	intronic	PRRC2C	.	.	6.14286	26.5429	3.4	16.2	23.99	21.1823	shared	2.80765	known
ENSG00000117523	chr1	171499710	A>G	A	G	intronic	PRRC2C	.	.	5.85185	25.8889	NA	NA	23.0856	NA	tumor_only	23.0856	known
ENSG00000117523	chr1	171499754	A>G	A	G	intronic	PRRC2C	.	.	5.57143	29.8571	NA	NA	19.1579	NA	tumor_only	19.1579	known
ENSG00000117523	chr1	171500536	A>G	A	G	intronic	PRRC2C	.	.	9.01587	43.0159	6.25581	30.0465	21.2944	21.2056	shared	0.0888329	known
ENSG00000117523	chr1	171501002	A>G	A	G	intronic	PRRC2C	.	.	5.6087	22.5652	NA	NA	26.083	NA	tumor_only	26.083	known
ENSG00000117523	chr1	171501028	A>G	A	G	intronic	PRRC2C	.	.	4.66667	25.1667	NA	NA	19.8645	NA	tumor_only	19.8645	known
ENSG00000117523	chr1	171501233	A>G	A	G	intronic	PRRC2C	.	.	6.33333	28.1667	NA	NA	23.2178	NA	tumor_only	23.2178	known
ENSG00000117523	chr1	171502780	A>G	A	G	intronic	PRRC2C	.	.	6.77273	33.0455	NA	NA	20.7372	NA	tumor_only	20.7372	known
ENSG00000117523	chr1	171502824	A>G	A	G	intronic	PRRC2C	.	.	8.26087	37.913	NA	NA	21.6923	NA	tumor_only	21.6923	known
ENSG00000117523	chr1	171502888	A>G	A	G	intronic	PRRC2C	.	.	7.86486	34.0541	NA	NA	23.6956	NA	tumor_only	23.6956	known
ENSG00000117523	chr1	171502895	A>G	A	G	intronic	PRRC2C	.	.	17.7647	34.7983	6.60638	21.7234	51.3914	31.6547	shared	19.7368	known
ENSG00000117523	chr1	171502897	A>G	A	G	intronic	PRRC2C	.	.	10.2614	34.9659	4.22222	19.5556	29.5281	22.8464	shared	6.68167	known
ENSG00000117523	chr1	171502903	A>G	A	G	intronic	PRRC2C	.	.	7.2449	33.1224	4.85714	22.4286	22.1729	22.0597	shared	0.113225	known
ENSG00000117523	chr1	171502906	A>G	A	G	intronic	PRRC2C	.	.	7.65385	32.6154	4.125	21	23.6525	20.5294	shared	3.12304	known
ENSG00000117523	chr1	171502943	A>G	A	G	intronic	PRRC2C	.	.	10.5116	38.1977	5.07143	21.9286	28.0902	23.6682	shared	4.42202	known
ENSG00000117523	chr1	171503282	A>G	A	G	intronic	PRRC2C	.	.	12.1695	22.4915	5.10448	15.7761	54.4264	33.242	shared	21.1844	known
ENSG00000117523	chr1	171503295	A>G	A	G	intronic	PRRC2C	.	.	5.8	24.4667	NA	NA	23.9805	NA	tumor_only	23.9805	known
ENSG00000117523	chr1	171503359	A>G	A	G	intronic	PRRC2C	.	.	4.92593	21.1481	NA	NA	23.3186	NA	tumor_only	23.3186	known
ENSG00000117523	chr1	171503439	A>G	A	G	intronic	PRRC2C	.	.	6.65957	23.3617	NA	NA	29.6932	NA	tumor_only	29.6932	known
ENSG00000117523	chr1	171505169	A>G	A	G	intronic	PRRC2C	.	.	4.7	14.8	NA	NA	33.1325	NA	tumor_only	33.1325	known
ENSG00000117523	chr1	171505211	A>G	A	G	intronic	PRRC2C	.	.	3.95	12.3	NA	NA	34.0875	NA	tumor_only	34.0875	known
ENSG00000117523	chr1	171505242	A>G	A	G	intronic	PRRC2C	.	.	4.06667	12.0667	NA	NA	35.974	NA	tumor_only	35.974	known
ENSG00000117523	chr1	171507116	A>G	A	G	intronic	PRRC2C	.	.	5.3	25.3	NA	NA	22.8261	NA	tumor_only	22.8261	known
ENSG00000117523	chr1	171507199	A>G	A	G	intronic	PRRC2C	.	.	6.54545	32.1818	NA	NA	20.6064	NA	tumor_only	20.6064	known
ENSG00000117523	chr1	171507355	A>G	A	G	intronic	PRRC2C	.	.	5.95	29.05	NA	NA	21.6018	NA	tumor_only	21.6018	known
ENSG00000117523	chr1	171507356	A>G	A	G	intronic	PRRC2C	.	.	5.94737	27.6842	NA	NA	21.8129	NA	tumor_only	21.8129	known
ENSG00000117523	chr1	171507401	A>G	A	G	intronic	PRRC2C	.	.	5.65217	24.5652	NA	NA	23.9834	NA	tumor_only	23.9834	known
ENSG00000117523	chr1	171507409	A>G	A	G	intronic	PRRC2C	.	.	7.53846	24.9487	4.66667	20.7778	31.1486	23.7866	shared	7.36198	known
ENSG00000117523	chr1	171507446	A>G	A	G	intronic	PRRC2C	.	.	4.2	20.2	NA	NA	21.8419	NA	tumor_only	21.8419	known
ENSG00000117523	chr1	171507449	A>G	A	G	intronic	PRRC2C	.	.	5	26.625	NA	NA	19.1995	NA	tumor_only	19.1995	known
ENSG00000117523	chr1	171507455	A>G	A	G	intronic	PRRC2C	.	.	4.76923	25.6923	NA	NA	19.4802	NA	tumor_only	19.4802	known
ENSG00000117523	chr1	171507464	A>G	A	G	intronic	PRRC2C	.	.	6.33333	28.7778	NA	NA	22.3341	NA	tumor_only	22.3341	known
ENSG00000117523	chr1	171507480	A>G	A	G	intronic	PRRC2C	.	.	7.26316	28.1053	NA	NA	27.1811	NA	tumor_only	27.1811	known
ENSG00000117523	chr1	171507490	A>G	A	G	intronic	PRRC2C	.	.	7.42857	29.6286	NA	NA	25.4148	NA	tumor_only	25.4148	known
ENSG00000117523	chr1	171507497	A>G	A	G	intronic	PRRC2C	.	.	6.61111	31.3889	NA	NA	21.9473	NA	tumor_only	21.9473	known
ENSG00000117523	chr1	171507514	A>G	A	G	intronic	PRRC2C	.	.	7.18367	29.551	NA	NA	24.9099	NA	tumor_only	24.9099	known
ENSG00000117523	chr1	171507537	A>G	A	G	intronic	PRRC2C	.	.	6.33333	30.8889	NA	NA	21.6369	NA	tumor_only	21.6369	known
ENSG00000117523	chr1	171507543	A>G	A	G	intronic	PRRC2C	.	.	8.11429	28.1143	NA	NA	28.7802	NA	tumor_only	28.7802	known
ENSG00000117523	chr1	171509028	A>G	A	G	intronic	PRRC2C	.	.	4.47368	12.4211	NA	NA	36.5893	NA	tumor_only	36.5893	known
ENSG00000117523	chr1	171509092	A>G	A	G	intronic	PRRC2C	.	.	4.6129	15.7097	NA	NA	30.8757	NA	tumor_only	30.8757	known
ENSG00000117523	chr1	171509137	A>G	A	G	intronic	PRRC2C	.	.	5.11111	17.2778	NA	NA	30.5801	NA	tumor_only	30.5801	known
ENSG00000117523	chr1	171526913	A>G	A	G	intronic	PRRC2C	.	.	4	18.2	NA	NA	24.4584	NA	tumor_only	24.4584	known
ENSG00000117523	chr1	171526934	A>G	A	G	intronic	PRRC2C	.	.	5.27778	21.1111	NA	NA	25.7344	NA	tumor_only	25.7344	known
ENSG00000117523	chr1	171526935	A>G	A	G	intronic	PRRC2C	.	.	4.88636	18.7955	3.66667	15.5833	27.9562	24.3117	shared	3.64451	known
ENSG00000117523	chr1	171526948	A>G	A	G	intronic	PRRC2C	.	.	3.28571	17.2857	NA	NA	20.1691	NA	tumor_only	20.1691	known
ENSG00000117523	chr1	171526989	A>G	A	G	intronic	PRRC2C	.	.	4.97059	17.9118	NA	NA	29.4506	NA	tumor_only	29.4506	known
ENSG00000117523	chr1	171526992	A>G	A	G	intronic	PRRC2C	.	.	4.575	18.45	NA	NA	25.938	NA	tumor_only	25.938	known
ENSG00000117523	chr1	171527191	A>G	A	G	intronic	PRRC2C	.	.	5.06667	16.3333	NA	NA	31.9917	NA	tumor_only	31.9917	known
ENSG00000117523	chr1	171527226	A>G	A	G	intronic	PRRC2C	.	.	5.08108	17.027	3.71429	12.2857	30.7569	31.4343	shared	-0.677328	known
ENSG00000117523	chr1	171527316	A>G	A	G	intronic	PRRC2C	.	.	4	14.3529	NA	NA	28.5728	NA	tumor_only	28.5728	known
ENSG00000117523	chr1	171527394	A>G	A	G	intronic	PRRC2C	.	.	3.7	10	NA	NA	38.3501	NA	tumor_only	38.3501	known
ENSG00000117523	chr1	171527507	A>G	A	G	intronic	PRRC2C	.	.	6.33333	13.7241	4.6383	12.9574	47.662	37.3425	shared	10.3195	known
ENSG00000117523	chr1	171527515	A>G	A	G	intronic	PRRC2C	.	.	7.03448	14.4598	4.8125	13.5833	49.2994	36.7308	shared	12.5686	known
ENSG00000117523	chr1	171527532	A>G	A	G	intronic	PRRC2C	.	.	7.74713	16.4828	4.625	15.2083	48.2147	32.5907	shared	15.624	known
ENSG00000117523	chr1	171527571	A>G	A	G	intronic	PRRC2C	.	.	5.43333	22.6667	NA	NA	25.5591	NA	tumor_only	25.5591	known
ENSG00000117523	chr1	171527573	A>G	A	G	intronic	PRRC2C	.	.	5.25	20.4375	NA	NA	28.6736	NA	tumor_only	28.6736	known
ENSG00000117523	chr1	171527578	A>G	A	G	intronic	PRRC2C	.	.	7.15493	20.0845	5.35	16.2	37.7698	33.9133	shared	3.85649	known
ENSG00000117523	chr1	171527609	A>G	A	G	intronic	PRRC2C	.	.	6.37255	20.4706	3.92857	16.7143	32.1837	24.1481	shared	8.03559	known
ENSG00000117523	chr1	171527625	A>G	A	G	intronic	PRRC2C	.	.	6.87097	20.6774	3.82353	17.1176	34.4808	23.3587	shared	11.1221	known
ENSG00000117523	chr1	171527649	A>G	A	G	intronic	PRRC2C	.	.	11.3879	18.0086	6.59804	15.4216	63.7649	43.3597	shared	20.4052	known
ENSG00000117523	chr1	171527688	A>G	A	G	intronic	PRRC2C	.	.	6.95122	21.4634	4.16667	15.25	33.6157	27.7148	shared	5.90083	known
ENSG00000117523	chr1	171527706	A>G	A	G	intronic	PRRC2C	.	.	6.2	21.88	NA	NA	28.9975	NA	tumor_only	28.9975	known
ENSG00000117523	chr1	171542825	A>G	A	G	intronic	PRRC2C	.	.	4	12.75	NA	NA	33.0979	NA	tumor_only	33.0979	known
ENSG00000117523	chr1	171546740	A>G	A	G	intronic	PRRC2C	.	.	4.375	14.5	NA	NA	31.5287	NA	tumor_only	31.5287	known
ENSG00000117523	chr1	171546743	A>G	A	G	intronic	PRRC2C	.	.	9.54717	12.3774	5.28736	11.8276	76.4538	45.592	shared	30.8618	known
ENSG00000117523	chr1	171546804	A>G	A	G	intronic	PRRC2C	.	.	4.51613	10.9677	NA	NA	42.8416	NA	tumor_only	42.8416	known
ENSG00000117523	chr1	171546853	A>G	A	G	intronic	PRRC2C	.	.	4.4	10.2	NA	NA	42.9245	NA	tumor_only	42.9245	known
ENSG00000117523	chr1	171547026	A>G	A	G	intronic	PRRC2C	.	.	3.83333	11.5	NA	NA	35.7651	NA	tumor_only	35.7651	known
ENSG00000117523	chr1	171547031	A>G	A	G	intronic	PRRC2C	.	.	3.5	11.5	NA	NA	32.2639	NA	tumor_only	32.2639	known
ENSG00000117523	chr1	171561248	A>G	A	G	intronic	PRRC2C	.	.	3.42857	9.57143	NA	NA	39.3662	NA	tumor_only	39.3662	known
ENSG00000117523	chr1	171561367	A>G	A	G	intronic	PRRC2C	.	.	4.16667	10.2778	NA	NA	42.1027	NA	tumor_only	42.1027	known
ENSG00000117523	chr1	171565528	A>G	A	G	intronic	PRRC2C	.	.	4.48276	13.6897	NA	NA	34.3177	NA	tumor_only	34.3177	known
ENSG00000117523	chr1	171565577	A>G	A	G	intronic	PRRC2C	.	.	4.94595	14.973	NA	NA	34.1485	NA	tumor_only	34.1485	known
ENSG00000117523	chr1	171577871	A>G	A	G	intronic	PRRC2C	.	.	5.1	19	NA	NA	28.6654	NA	tumor_only	28.6654	known
ENSG00000117523	chr1	171577878	A>G	A	G	intronic	PRRC2C	.	.	5.25	20.3889	NA	NA	27.0465	NA	tumor_only	27.0465	known
ENSG00000117523	chr1	171578291	A>G	A	G	intronic	PRRC2C	.	.	4.88235	17.6471	NA	NA	28.7086	NA	tumor_only	28.7086	known
ENSG00000117523	chr1	171578351	A>G	A	G	intronic	PRRC2C	.	.	7.76471	19.9765	5.58824	19.7647	40.003	28.282	shared	11.721	known
ENSG00000117523	chr1	171578363	A>G	A	G	intronic	PRRC2C	.	.	5.85417	20.0417	NA	NA	29.9251	NA	tumor_only	29.9251	known
ENSG00000117523	chr1	171578432	A>G	A	G	intronic	PRRC2C	.	.	5.80645	22.5161	NA	NA	27.0269	NA	tumor_only	27.0269	known
ENSG00000117523	chr1	171578666	A>G	A	G	intronic	PRRC2C	.	.	5.31884	12.0145	4.3913	11.1739	45.1379	39.8366	shared	5.30132	known
ENSG00000117523	chr1	171578753	A>G	A	G	intronic	PRRC2C	.	.	3.85714	13.5714	NA	NA	28.9082	NA	tumor_only	28.9082	known
ENSG00000117523	chr1	171578847	A>G	A	G	intronic	PRRC2C	.	.	3.83333	12.9167	NA	NA	30.4998	NA	tumor_only	30.4998	known
ENSG00000094975	chr1	172546011	A>G	A	G	intronic	SUCO	.	.	5.36111	12.4167	4.33333	11.0952	43.741	39.375	shared	4.36595	known
ENSG00000094975	chr1	172546048	A>G	A	G	intronic	SUCO	.	.	4.68966	12.5172	3.5	10.9167	38.6258	32.716	shared	5.9098	known
ENSG00000094975	chr1	172546075	A>G	A	G	intronic	SUCO	.	.	4.15385	13.6154	NA	NA	32.521	NA	tumor_only	32.521	known
ENSG00000094975	chr1	172546749	A>G	A	G	intronic	SUCO	.	.	3.81818	10.8182	3.44444	10.3333	37.0744	35.2376	shared	1.8368	known
ENSG00000094975	chr1	172546788	A>G	A	G	intronic	SUCO	.	.	3.75	8.5	NA	NA	45.4545	NA	tumor_only	45.4545	known
ENSG00000076321	chr1	173718330	A>G	A	G	intronic	KLHL20	.	.	4.61538	7.30769	NA	NA	63.315	NA	tumor_only	63.315	known
ENSG00000076321	chr1	173722107	A>G	A	G	intronic	KLHL20	.	.	4.04762	8.66667	NA	NA	47.4966	NA	tumor_only	47.4966	known
ENSG00000076321	chr1	173722161	A>G	A	G	intronic	KLHL20	.	.	3.66667	10.1333	NA	NA	38.9651	NA	tumor_only	38.9651	known
ENSG00000076321	chr1	173722187	A>G	A	G	intronic	KLHL20	.	.	3.57143	9.42857	NA	NA	39.5393	NA	tumor_only	39.5393	known
ENSG00000076321	chr1	173732086	A>G	A	G	intronic	KLHL20	.	.	4.85714	10	NA	NA	49.0581	NA	tumor_only	49.0581	known
ENSG00000076321	chr1	173732132	A>G	A	G	intronic	KLHL20	.	.	5.68966	9.06897	4.42105	9.36842	63.8061	47.3291	shared	16.477	known
ENSG00000076321	chr1	173733185	A>G	A	G	intronic	KLHL20	.	.	4.94737	7.26316	4	7.07143	68.4146	58.1519	shared	10.2627	known
ENSG00000076321	chr1	173736092	A>G	A	G	intronic	KLHL20	.	.	4.66667	8.08333	NA	NA	59.32	NA	tumor_only	59.32	known
ENSG00000076321	chr1	173754400	A>G	A	G	intronic	KLHL20	.	.	4.21429	7.78571	NA	NA	53.9757	NA	tumor_only	53.9757	known
ENSG00000076321	chr1	173754407	A>G	A	G	intronic	KLHL20	.	.	3.375	8.625	NA	NA	40.5277	NA	tumor_only	40.5277	known
ENSG00000076321	chr1	173754464	A>G	A	G	intronic	KLHL20	.	.	3.95652	9.6087	3.22222	10.6667	42.8778	31.8836	shared	10.9942	known
ENSG00000076321	chr1	173754533	A>G	A	G	intronic	KLHL20	.	.	6.9322	10.9492	4.73333	10.7333	63.4083	44.3133	shared	19.095	known
ENSG00000076321	chr1	173754539	A>G	A	G	intronic	KLHL20	.	.	6.38776	11.6531	4.29412	11.1765	55.3048	39.767	shared	15.5378	known
ENSG00000076321	chr1	173755122	A>G	A	G	intronic	KLHL20	.	.	6.13235	12.6471	4.86486	12.6486	49.2031	39.6479	shared	9.55517	known
ENSG00000076321	chr1	173755123	A>G	A	G	intronic	KLHL20	.	.	5.26	12.72	4.23333	13.1667	41.9125	33.522	shared	8.39047	known
ENSG00000076321	chr1	173755152	A>G	A	G	intronic	KLHL20	.	.	4.47826	13.1739	NA	NA	35.1149	NA	tumor_only	35.1149	known
ENSG00000076321	chr1	173755153	A>G	A	G	intronic	KLHL20	.	.	9.61798	12.4382	6.29268	11.4512	77.0919	56.0845	shared	21.0075	known
ENSG00000076321	chr1	173755242	A>G	A	G	intronic	KLHL20	.	.	4	10	NA	NA	43.8605	NA	tumor_only	43.8605	known
ENSG00000076321	chr1	173755261	A>G	A	G	intronic	KLHL20	.	.	5.375	9.0625	4.57143	8.57143	60.4465	53.1952	shared	7.25125	known
ENSG00000076321	chr1	173773156	A>G	A	G	intronic	KLHL20	.	.	4.05	9.35	NA	NA	44.3265	NA	tumor_only	44.3265	known
ENSG00000076321	chr1	173773224	A>G	A	G	intronic	KLHL20	.	.	6.02632	9.02632	4.75	9.03125	66.9401	53.2911	shared	13.649	known
ENSG00000117593	chr1	173845703	A>G	A	G	intronic	DARS2	.	.	3.42857	8.71429	NA	NA	39.7619	NA	tumor_only	39.7619	known
ENSG00000117593	chr1	173858609	A>G	A	G	downstream	DARS2	.	.	3.54545	8.90909	NA	NA	41.0269	NA	tumor_only	41.0269	known
ENSG00000117593	chr1	173858610	A>G	A	G	downstream	DARS2	.	.	3.69231	9.61538	NA	NA	39.6209	NA	tumor_only	39.6209	known
ENSG00000117593	chr1	173858683	A>G	A	G	downstream	DARS2	.	.	5.26	11.6	NA	NA	46.8077	NA	tumor_only	46.8077	known
ENSG00000117593	chr1	173858701	A>G	A	G	downstream	DARS2	.	.	3.625	9.75	NA	NA	39.6156	NA	tumor_only	39.6156	known
ENSG00000117593	chr1	173858742	A>G	A	G	downstream	DARS2	.	.	6.81159	10.7536	4.81481	8.14815	63.2877	59.6105	shared	3.6772	known
ENSG00000117593	chr1	173858743	A>G	A	G	downstream	DARS2	.	.	5.34091	11.8636	4.16667	8.83333	46.2246	49.0972	shared	-2.87261	known
ENSG00000117593	chr1	173858813	A>G	A	G	downstream	DARS2	.	.	5	12.5	NA	NA	41.4167	NA	tumor_only	41.4167	known
ENSG00000117593	chr1	173858826	A>G	A	G	downstream	DARS2	.	.	5.76744	10.7674	NA	NA	54.6913	NA	tumor_only	54.6913	known
ENSG00000117593	chr1	173858850	A>G	A	G	downstream	DARS2	.	.	4.3125	12.125	NA	NA	38.2423	NA	tumor_only	38.2423	known
ENSG00000117593	chr1	173859124	A>G	A	G	downstream	DARS2	.	.	5.15385	9.96154	NA	NA	52.2047	NA	tumor_only	52.2047	known
ENSG00000117593	chr1	173859212	A>G	A	G	downstream	DARS2	.	.	7.2	10.1	NA	NA	72.6417	NA	tumor_only	72.6417	known
ENSG00000117593	chr1	173859253	A>G	A	G	downstream	DARS2	.	.	6.2	9.7	NA	NA	65.0768	NA	tumor_only	65.0768	known
ENSG00000117593	chr1	173859254	A>G	A	G	downstream	DARS2	.	.	4	9.625	NA	NA	46.5523	NA	tumor_only	46.5523	known
ENSG00000117593	chr1	173859317	A>G	A	G	downstream	DARS2	.	.	6.62857	8.37143	NA	NA	79.8171	NA	tumor_only	79.8171	known
ENSG00000117593	chr1	173859319	A>G	A	G	downstream	DARS2	.	.	5	8.6	NA	NA	61.0768	NA	tumor_only	61.0768	known
ENSG00000117593	chr1	173859475	A>G	A	G	downstream	DARS2	.	.	5.43478	7.73913	NA	NA	70.2506	NA	tumor_only	70.2506	known
ENSG00000117593	chr1	173859501	A>G	A	G	downstream	DARS2	.	.	5.28571	8.78571	NA	NA	60.5933	NA	tumor_only	60.5933	known
ENSG00000117593	chr1	173859526	A>G	A	G	downstream	DARS2	.	.	5	9.75	NA	NA	50.7792	NA	tumor_only	50.7792	known
ENSG00000117593	chr1	173859527	A>G	A	G	downstream	DARS2	.	.	5.66667	9.77778	NA	NA	58.1273	NA	tumor_only	58.1273	known
NA	chr1	173859668	A>G	A	G	intergenic	DARS2;GAS5-AS1	.	.	4.88	10.68	NA	NA	47.1153	NA	tumor_only	47.1153	known
NA	chr1	173859701	A>G	A	G	intergenic	DARS2;GAS5-AS1	.	.	4.69388	13.1429	NA	NA	37.5448	NA	tumor_only	37.5448	known
NA	chr1	173859709	A>G	A	G	intergenic	DARS2;GAS5-AS1	.	.	3.90909	12.2727	NA	NA	32.8183	NA	tumor_only	32.8183	known
NA	chr1	173859719	A>G	A	G	intergenic	DARS2;GAS5-AS1	.	.	4.5625	14.3125	NA	NA	33.321	NA	tumor_only	33.321	known
NA	chr1	173859744	A>G	A	G	intergenic	DARS2;GAS5-AS1	.	.	4.80769	15.9231	NA	NA	31.9514	NA	tumor_only	31.9514	known
NA	chr1	173859748	A>G	A	G	intergenic	DARS2;GAS5-AS1	.	.	4.38462	14.7692	NA	NA	31.1701	NA	tumor_only	31.1701	known
NA	chr1	173859762	A>G	A	G	intergenic	DARS2;GAS5-AS1	.	.	3.71429	15	NA	NA	25.9184	NA	tumor_only	25.9184	known
NA	chr1	173859774	A>G	A	G	intergenic	DARS2;GAS5-AS1	.	.	5.2807	14.8772	3.81818	11.0909	38.2582	34.9568	shared	3.30139	known
NA	chr1	173859784	A>G	A	G	intergenic	DARS2;GAS5-AS1	.	.	5.36957	14.1739	4	10.4	40.2101	39.8118	shared	0.398274	known
NA	chr1	173859802	A>G	A	G	intergenic	DARS2;GAS5-AS1	.	.	5.25	14.5769	3.21429	9.5	38.0871	34.5707	shared	3.51644	known
NA	chr1	173859810	A>G	A	G	intergenic	DARS2;GAS5-AS1	.	.	3.25	12.875	NA	NA	26.0356	NA	tumor_only	26.0356	known
NA	chr1	173859819	A>G	A	G	intergenic	DARS2;GAS5-AS1	.	.	6.43678	13.1149	3.92857	9.71429	50.0442	41.4442	shared	8.59997	known
NA	chr1	173859825	A>G	A	G	intergenic	DARS2;GAS5-AS1	.	.	8.15217	12.6739	5.51724	9.60345	64.9127	57.5655	shared	7.34711	known
NA	chr1	173859828	A>G	A	G	intergenic	DARS2;GAS5-AS1	.	.	8.10753	11.6022	5.55102	9.10204	71.2814	61.9048	shared	9.37655	known
NA	chr1	173859835	A>G	A	G	intergenic	DARS2;GAS5-AS1	.	.	4.33333	11.1515	3.54545	9.09091	41.2773	41.1757	shared	0.101631	known
NA	chr1	173859845	A>G	A	G	intergenic	DARS2;GAS5-AS1	.	.	4.42857	13	NA	NA	38.8281	NA	tumor_only	38.8281	known
NA	chr1	173859897	A>G	A	G	intergenic	DARS2;GAS5-AS1	.	.	6.08955	12.2985	4.2	9.7	50.5991	44.5953	shared	6.00379	known
NA	chr1	173860993	A>G	A	G	intergenic	DARS2;GAS5-AS1	.	.	4.88889	10.2222	NA	NA	53.5141	NA	tumor_only	53.5141	known
NA	chr1	173861031	A>G	A	G	intergenic	DARS2;GAS5-AS1	.	.	4.6	8.96	3.5	6.625	53.5231	53.0357	shared	0.487374	known
NA	chr1	173861058	A>G	A	G	intergenic	DARS2;GAS5-AS1	.	.	5.62963	10.3333	4.07692	6.84615	57.3091	59.3987	shared	-2.08952	known
NA	chr1	173861064	A>G	A	G	intergenic	DARS2;GAS5-AS1	.	.	3.42857	10.1429	NA	NA	35.6349	NA	tumor_only	35.6349	known
NA	chr1	173861733	A>G	A	G	intergenic	DARS2;GAS5-AS1	.	.	4.7	9.8	NA	NA	50.0461	NA	tumor_only	50.0461	known
NA	chr1	173862335	A>G	A	G	upstream	GAS5-AS1	.	.	3.9	10.5	NA	NA	41.9354	NA	tumor_only	41.9354	known
NA	chr1	173862355	A>G	A	G	upstream	GAS5-AS1	.	.	4	10.6667	NA	NA	41.6246	NA	tumor_only	41.6246	known
NA	chr1	173862409	A>G	A	G	upstream	GAS5-AS1	.	.	4.22222	10.4444	NA	NA	41.8491	NA	tumor_only	41.8491	known
NA	chr1	173862525	A>G	A	G	upstream	GAS5-AS1	.	.	3.57143	9.28571	NA	NA	39.0781	NA	tumor_only	39.0781	known
NA	chr1	173862531	A>G	A	G	upstream	GAS5-AS1	.	.	3.85714	10	NA	NA	39.5032	NA	tumor_only	39.5032	known
ENSG00000185278	chr1	173891670	A>G	A	G	UTR3	ZBTB37	.	.	4.61538	16.6154	NA	NA	29.0214	NA	tumor_only	29.0214	known
ENSG00000185278	chr1	173898524	A>G	A	G	UTR3	ZBTB37	.	.	6.22807	19.6667	4.5	18.4545	32.3766	25.3031	shared	7.07346	known
ENSG00000152061	chr1	174168003	A>G	A	G	intronic	RABGAP1L	.	.	3.57143	8	NA	NA	47.8571	NA	tumor_only	47.8571	known
ENSG00000152061	chr1	174168023	A>G	A	G	intronic	RABGAP1L	.	.	4.73913	8.95652	NA	NA	53.6856	NA	tumor_only	53.6856	known
ENSG00000152061	chr1	174168144	A>G	A	G	intronic	RABGAP1L	.	.	4	9.45455	NA	NA	41.6575	NA	tumor_only	41.6575	known
ENSG00000152061	chr1	174169751	A>G	A	G	intronic	RABGAP1L	.	.	5.75	13.25	NA	NA	42.422	NA	tumor_only	42.422	known
ENSG00000152061	chr1	174173260	A>G	A	G	intronic	RABGAP1L	.	.	4.33333	8.66667	NA	NA	49.8769	NA	tumor_only	49.8769	known
ENSG00000152061	chr1	174173270	A>G	A	G	intronic	RABGAP1L	.	.	3.625	10.5	NA	NA	35.896	NA	tumor_only	35.896	known
ENSG00000152061	chr1	174176569	A>G	A	G	intronic	RABGAP1L	.	.	3.42857	10.5714	NA	NA	36.6327	NA	tumor_only	36.6327	known
ENSG00000152061	chr1	174176591	A>G	A	G	intronic	RABGAP1L	.	.	3.44444	9.33333	NA	NA	38.5582	NA	tumor_only	38.5582	known
ENSG00000152061	chr1	174176613	A>G	A	G	intronic	RABGAP1L	.	.	4.08333	10.0417	NA	NA	42.1419	NA	tumor_only	42.1419	known
ENSG00000152061	chr1	174176955	A>G	A	G	intronic	RABGAP1L	.	.	3.875	8.375	NA	NA	46.3609	NA	tumor_only	46.3609	known
ENSG00000152061	chr1	174176956	A>G	A	G	intronic	RABGAP1L	.	.	3.5	8.5	NA	NA	42.3295	NA	tumor_only	42.3295	known
ENSG00000152061	chr1	174176997	A>G	A	G	intronic	RABGAP1L	.	.	3.57143	8.42857	NA	NA	43.3472	NA	tumor_only	43.3472	known
ENSG00000152061	chr1	174178559	A>G	A	G	intronic	RABGAP1L	.	.	3.36364	8.72727	NA	NA	40.5352	NA	tumor_only	40.5352	known
ENSG00000152061	chr1	174178561	A>G	A	G	intronic	RABGAP1L	.	.	3.64286	9	NA	NA	41.5572	NA	tumor_only	41.5572	known
ENSG00000152061	chr1	174180518	A>G	A	G	intronic	RABGAP1L	.	.	4	9.90909	NA	NA	41.2449	NA	tumor_only	41.2449	known
ENSG00000152061	chr1	174180523	A>G	A	G	intronic	RABGAP1L	.	.	4.41176	10.8824	NA	NA	42.6947	NA	tumor_only	42.6947	known
ENSG00000152061	chr1	174189212	A>G	A	G	intronic	RABGAP1L	.	.	3.71429	8.14286	NA	NA	45.737	NA	tumor_only	45.737	known
ENSG00000152061	chr1	174189700	A>G	A	G	intronic	RABGAP1L	.	.	4.04	10.4	NA	NA	40.326	NA	tumor_only	40.326	known
ENSG00000152061	chr1	174192497	A>G	A	G	intronic	RABGAP1L	.	.	5.42857	10.7143	NA	NA	51.559	NA	tumor_only	51.559	known
ENSG00000152061	chr1	174198867	A>G	A	G	intronic	RABGAP1L	.	.	5.75	7	NA	NA	81.4286	NA	tumor_only	81.4286	known
ENSG00000152061	chr1	174199395	A>G	A	G	intronic	RABGAP1L	.	.	4.87805	10.6341	NA	NA	47.2928	NA	tumor_only	47.2928	known
ENSG00000152061	chr1	174199425	A>G	A	G	intronic	RABGAP1L	.	.	5.90741	10.2037	4.36364	9.63636	58.6152	46.0179	shared	12.5973	known
ENSG00000152061	chr1	174199453	A>G	A	G	intronic	RABGAP1L	.	.	3.6875	9.0625	NA	NA	43.6229	NA	tumor_only	43.6229	known
ENSG00000152061	chr1	174199457	A>G	A	G	intronic	RABGAP1L	.	.	4.33333	9.37037	NA	NA	48.3093	NA	tumor_only	48.3093	known
ENSG00000152061	chr1	174199458	A>G	A	G	intronic	RABGAP1L	.	.	4.7027	9.24324	3.57143	8.14286	53.1362	43.4354	shared	9.70086	known
ENSG00000152061	chr1	174199466	A>G	A	G	intronic	RABGAP1L	.	.	3.83333	9.94444	NA	NA	40.2942	NA	tumor_only	40.2942	known
ENSG00000152061	chr1	174199527	A>G	A	G	intronic	RABGAP1L	.	.	4.85714	10	NA	NA	49.0943	NA	tumor_only	49.0943	known
ENSG00000152061	chr1	174240278	A>G	A	G	intronic	RABGAP1L	.	.	3.77778	13.8889	NA	NA	29.3955	NA	tumor_only	29.3955	known
ENSG00000152061	chr1	174240396	A>G	A	G	intronic	RABGAP1L	.	.	4.95	11.65	NA	NA	42.9978	NA	tumor_only	42.9978	known
ENSG00000152061	chr1	174241164	A>G	A	G	intronic	RABGAP1L	.	.	4.125	10	NA	NA	42.1448	NA	tumor_only	42.1448	known
ENSG00000152061	chr1	174241189	A>G	A	G	intronic	RABGAP1L	.	.	4.25	7.83333	NA	NA	55.6397	NA	tumor_only	55.6397	known
ENSG00000152061	chr1	174253538	A>G	A	G	intronic	RABGAP1L	.	.	5.60976	9.65854	4.65517	10.3793	59.3173	45.5594	shared	13.7578	known
ENSG00000152061	chr1	174253601	A>G	A	G	intronic	RABGAP1L	.	.	6.12195	10.4634	5.2093	10.6047	58.8232	49.5714	shared	9.25177	known
ENSG00000152061	chr1	174253602	A>G	A	G	intronic	RABGAP1L	.	.	5.53846	10.6154	4.94444	10.8056	52.7167	45.8125	shared	6.90415	known
ENSG00000152061	chr1	174253603	A>G	A	G	intronic	RABGAP1L	.	.	4.45455	11.6364	3.91667	10.4167	38.5575	38.3251	shared	0.232422	known
ENSG00000152061	chr1	174253605	A>G	A	G	intronic	RABGAP1L	.	.	4.14286	10.0952	4.55	11.75	41.4587	38.8772	shared	2.58149	known
ENSG00000152061	chr1	174253635	A>G	A	G	intronic	RABGAP1L	.	.	5.16667	11.6	4.84211	12.4737	45.8371	38.4759	shared	7.36116	known
ENSG00000152061	chr1	174253642	A>G	A	G	intronic	RABGAP1L	.	.	4.05	11.25	4.44444	12.7778	37.2178	34.7017	shared	2.51612	known
ENSG00000152061	chr1	174253646	A>G	A	G	intronic	RABGAP1L	.	.	4.4	13.8	NA	NA	33.3523	NA	tumor_only	33.3523	known
ENSG00000152061	chr1	174253665	A>G	A	G	intronic	RABGAP1L	.	.	3.46154	11.2308	3.44444	11.1111	31.519	32.2791	shared	-0.760073	known
ENSG00000152061	chr1	174253700	A>G	A	G	intronic	RABGAP1L	.	.	3.875	11.9375	4.28571	14.4286	32.893	31.5523	shared	1.34074	known
ENSG00000152061	chr1	174255659	A>G	A	G	intronic	RABGAP1L	.	.	5.83871	20.5161	5.39286	24.5357	29.577	22.4984	shared	7.07858	known
ENSG00000152061	chr1	174255698	A>G	A	G	intronic	RABGAP1L	.	.	4.90909	22.3636	NA	NA	22.361	NA	tumor_only	22.361	known
ENSG00000152061	chr1	174255700	A>G	A	G	intronic	RABGAP1L	.	.	4.6	21	NA	NA	23.9195	NA	tumor_only	23.9195	known
ENSG00000152061	chr1	174255706	A>G	A	G	intronic	RABGAP1L	.	.	5.55172	26.1034	4.55556	23.1111	21.583	20.7969	shared	0.786151	known
ENSG00000152061	chr1	174255709	A>G	A	G	intronic	RABGAP1L	.	.	8.82178	23.3465	6.30137	23.3151	37.9091	27.0117	shared	10.8974	known
ENSG00000152061	chr1	174255726	A>G	A	G	intronic	RABGAP1L	.	.	5.85714	24.8571	NA	NA	24.9289	NA	tumor_only	24.9289	known
ENSG00000152061	chr1	174255778	A>G	A	G	intronic	RABGAP1L	.	.	9.76147	24.6147	7.01389	25.25	39.7367	28.2265	shared	11.5102	known
ENSG00000152061	chr1	174255788	A>G	A	G	intronic	RABGAP1L	.	.	6.38571	24.0286	5.20833	24.75	27.0826	21.9395	shared	5.1431	known
ENSG00000152061	chr1	174255800	A>G	A	G	intronic	RABGAP1L	.	.	5.06667	25.4667	NA	NA	20.8458	NA	tumor_only	20.8458	known
ENSG00000152061	chr1	174255806	A>G	A	G	intronic	RABGAP1L	.	.	6.125	25.4375	NA	NA	25.0702	NA	tumor_only	25.0702	known
ENSG00000152061	chr1	174256527	A>G	A	G	intronic	RABGAP1L	.	.	7.22078	14.7143	5.48077	15.2308	49.908	36.8526	shared	13.0554	known
ENSG00000152061	chr1	174256528	A>G	A	G	intronic	RABGAP1L	.	.	7.04762	14.5	5.44444	14.9206	49.6637	37.5893	shared	12.0744	known
ENSG00000152061	chr1	174256572	A>G	A	G	intronic	RABGAP1L	.	.	7.95294	13.1294	5.46875	13.9531	60.8657	40.1698	shared	20.6959	known
ENSG00000152061	chr1	174256619	A>G	A	G	intronic	RABGAP1L	.	.	5.69841	12.9683	4.96154	14.0385	45.6643	35.9696	shared	9.69472	known
ENSG00000152061	chr1	174256621	A>G	A	G	intronic	RABGAP1L	.	.	4.81132	13.2642	4.03571	12.8571	37.6188	33.2592	shared	4.35954	known
ENSG00000152061	chr1	174256670	A>G	A	G	intronic	RABGAP1L	.	.	4.04167	13.75	NA	NA	31.9781	NA	tumor_only	31.9781	known
ENSG00000152061	chr1	174256710	A>G	A	G	intronic	RABGAP1L	.	.	4.69444	13.1944	3.93333	13.4667	35.8868	31.3094	shared	4.57733	known
ENSG00000152061	chr1	174257077	A>G	A	G	intronic	RABGAP1L	.	.	4.14286	12.4286	NA	NA	36.6962	NA	tumor_only	36.6962	known
ENSG00000152061	chr1	174257113	A>G	A	G	intronic	RABGAP1L	.	.	5.62069	10.7241	5.25	11.45	55.8881	46.1355	shared	9.75254	known
ENSG00000152061	chr1	174257114	A>G	A	G	intronic	RABGAP1L	.	.	4.92857	10.5	5.21053	11.0526	48.8857	46.3922	shared	2.49354	known
ENSG00000152061	chr1	174257145	A>G	A	G	intronic	RABGAP1L	.	.	3.71429	9.71429	NA	NA	39.9309	NA	tumor_only	39.9309	known
ENSG00000152061	chr1	174257184	A>G	A	G	intronic	RABGAP1L	.	.	6	9.08163	5.23684	9.44737	66.3624	56.186	shared	10.1764	known
ENSG00000152061	chr1	174257209	A>G	A	G	intronic	RABGAP1L	.	.	3.69231	10	3.625	10.25	38.3913	37.7	shared	0.691302	known
ENSG00000152061	chr1	174283139	A>G	A	G	intronic	RABGAP1L	.	.	4.07692	10.7692	NA	NA	38.1326	NA	tumor_only	38.1326	known
ENSG00000152061	chr1	174283141	A>G	A	G	intronic	RABGAP1L	.	.	7.76087	9.34783	6.40625	8.8125	82.3271	73.0368	shared	9.29023	known
ENSG00000152061	chr1	174283299	A>G	A	G	intronic	RABGAP1L	.	.	6.58333	9.08333	NA	NA	72.3205	NA	tumor_only	72.3205	known
ENSG00000152061	chr1	174283331	A>G	A	G	intronic	RABGAP1L	.	.	5.44444	8.88889	NA	NA	61.1352	NA	tumor_only	61.1352	known
ENSG00000152061	chr1	174283576	A>G	A	G	intronic	RABGAP1L	.	.	6.36364	11.5758	4.52174	11.1304	54.9341	42.1422	shared	12.7919	known
ENSG00000152061	chr1	174283600	A>G	A	G	intronic	RABGAP1L	.	.	7.17647	11.9118	5.31579	11.1842	61.4077	47.6645	shared	13.7431	known
ENSG00000152061	chr1	174283633	A>G	A	G	intronic	RABGAP1L	.	.	4.67273	13.4727	3.91667	12.9167	36.2903	30.4165	shared	5.87382	known
ENSG00000152061	chr1	174283636	A>G	A	G	intronic	RABGAP1L	.	.	4.6	14.0857	4.06667	11.6	33.5268	35.795	shared	-2.26819	known
ENSG00000152061	chr1	174283652	A>G	A	G	intronic	RABGAP1L	.	.	7.775	11.4375	5.57895	11.5088	67.6734	48.8122	shared	18.8612	known
ENSG00000152061	chr1	174283716	A>G	A	G	intronic	RABGAP1L	.	.	7.3	11.225	5.27273	10.9455	64.4012	48.5489	shared	15.8523	known
ENSG00000152061	chr1	174283717	A>G	A	G	intronic	RABGAP1L	.	.	9.2381	11.119	7.34247	10.5479	82.6672	69.319	shared	13.3481	known
ENSG00000152061	chr1	174283742	A>G	A	G	intronic	RABGAP1L	.	.	3.53846	12	NA	NA	31.7235	NA	tumor_only	31.7235	known
ENSG00000152061	chr1	174418781	A>G	A	G	intronic	RABGAP1L	.	.	5	16	NA	NA	32.1126	NA	tumor_only	32.1126	known
ENSG00000152061	chr1	174418784	A>G	A	G	intronic	RABGAP1L	.	.	4.15385	17	NA	NA	25.0853	NA	tumor_only	25.0853	known
ENSG00000152061	chr1	174418837	A>G	A	G	intronic	RABGAP1L	.	.	4.38462	16	NA	NA	29.5347	NA	tumor_only	29.5347	known
ENSG00000152061	chr1	174418895	A>G	A	G	intronic	RABGAP1L	.	.	4.27273	10.9091	NA	NA	41.2988	NA	tumor_only	41.2988	known
ENSG00000152061	chr1	174418904	A>G	A	G	intronic	RABGAP1L	.	.	4.35484	11.0323	4	13.1538	40.4349	31.0491	shared	9.3858	known
ENSG00000152061	chr1	174418918	A>G	A	G	intronic	RABGAP1L	.	.	4.59259	12.3704	3.85714	14.2857	38.4146	28.4356	shared	9.97899	known
ENSG00000152061	chr1	174418931	A>G	A	G	intronic	RABGAP1L	.	.	4.3	13.1	4	13.25	34.2969	32.207	shared	2.08982	known
ENSG00000152061	chr1	174420814	A>G	A	G	intronic	RABGAP1L	.	.	5.29508	12.6393	4	12.7	42.5143	33.7086	shared	8.80564	known
ENSG00000152061	chr1	174421822	A>G	A	G	intronic	RABGAP1L	.	.	5.73333	27.9333	NA	NA	20.5957	NA	tumor_only	20.5957	known
ENSG00000152061	chr1	174429577	A>G	A	G	intronic	RABGAP1L	.	.	4.81081	10.9459	4.5	11.5	44.7604	40.348	shared	4.41237	known
ENSG00000152061	chr1	174429674	A>G	A	G	intronic	RABGAP1L	.	.	4.4	11	NA	NA	42.6941	NA	tumor_only	42.6941	known
ENSG00000152061	chr1	174430211	A>G	A	G	intronic	RABGAP1L	.	.	5	16.1111	NA	NA	32.4388	NA	tumor_only	32.4388	known
ENSG00000152061	chr1	174430235	A>G	A	G	intronic	RABGAP1L	.	.	5.47273	14.8727	4.04348	14.087	37.6822	29.9271	shared	7.75504	known
ENSG00000152061	chr1	174432607	A>G	A	G	intronic	RABGAP1L	.	.	4.39535	9.7907	3.90909	9.72727	45.5284	42.1186	shared	3.40982	known
ENSG00000152061	chr1	174432680	A>G	A	G	intronic	RABGAP1L	.	.	4.51064	10.8298	4.16667	10.3333	41.8693	43.8562	shared	-1.98695	known
ENSG00000152061	chr1	174432721	A>G	A	G	intronic	RABGAP1L	.	.	4.54545	14.1818	NA	NA	33.0375	NA	tumor_only	33.0375	known
ENSG00000152061	chr1	174432727	A>G	A	G	intronic	RABGAP1L	.	.	5.10526	11.6842	NA	NA	43.8577	NA	tumor_only	43.8577	known
ENSG00000152061	chr1	174432804	A>G	A	G	intronic	RABGAP1L	.	.	7.91964	14.0268	5.08537	13.1707	56.6059	40.6409	shared	15.965	known
ENSG00000152061	chr1	174432807	A>G	A	G	intronic	RABGAP1L	.	.	4	14.5714	NA	NA	29.1462	NA	tumor_only	29.1462	known
ENSG00000152061	chr1	174438536	A>G	A	G	intronic	RABGAP1L	.	.	4.81818	15.6364	NA	NA	32.7226	NA	tumor_only	32.7226	known
ENSG00000152061	chr1	174440595	A>G	A	G	intronic	RABGAP1L	.	.	6.77273	14.1705	5.10256	12.9487	48.8768	40.489	shared	8.38779	known
ENSG00000152061	chr1	174440660	A>G	A	G	intronic	RABGAP1L	.	.	5.65672	20.1343	4.25806	17.2581	29.2595	26.1144	shared	3.1451	known
ENSG00000152061	chr1	174440685	A>G	A	G	intronic	RABGAP1L	.	.	16.7333	19.7167	10.9655	16.0776	84.9262	67.3215	shared	17.6047	known
ENSG00000152061	chr1	174440695	A>G	A	G	intronic	RABGAP1L	.	.	15.6525	19.7627	10.3063	16.018	79.1664	63.3932	shared	15.7732	known
ENSG00000152061	chr1	174440721	A>G	A	G	intronic	RABGAP1L	.	.	5.70968	24.3871	NA	NA	24.6426	NA	tumor_only	24.6426	known
ENSG00000152061	chr1	174440731	A>G	A	G	intronic	RABGAP1L	.	.	5.6	21.6	NA	NA	25.8864	NA	tumor_only	25.8864	known
ENSG00000152061	chr1	174440737	A>G	A	G	intronic	RABGAP1L	.	.	5.53333	24.1333	3.61538	17.0769	24.8281	22.4954	shared	2.33272	known
ENSG00000152061	chr1	174440740	A>G	A	G	intronic	RABGAP1L	.	.	5.27273	20.4091	3.41667	16.3333	26.3191	21.5717	shared	4.74742	known
ENSG00000152061	chr1	174440754	A>G	A	G	intronic	RABGAP1L	.	.	5.88571	21.5143	4.42308	18.1923	28.5859	25.4732	shared	3.11271	known
ENSG00000152061	chr1	174440759	A>G	A	G	intronic	RABGAP1L	.	.	15.3109	18.6471	10.2479	16.1538	82.1719	63.1593	shared	19.0127	known
ENSG00000152061	chr1	174440766	A>G	A	G	intronic	RABGAP1L	.	.	5.46154	21.8462	NA	NA	25.9763	NA	tumor_only	25.9763	known
ENSG00000152061	chr1	174441480	A>G	A	G	intronic	RABGAP1L	.	.	4.61538	16.6154	NA	NA	27.8356	NA	tumor_only	27.8356	known
ENSG00000152061	chr1	174441521	A>G	A	G	intronic	RABGAP1L	.	.	9.52212	16.8938	5.87342	14.6203	57.9759	41.5111	shared	16.4648	known
ENSG00000152061	chr1	174441539	A>G	A	G	intronic	RABGAP1L	.	.	4.71429	19.1429	NA	NA	26.5591	NA	tumor_only	26.5591	known
ENSG00000152061	chr1	174441545	A>G	A	G	intronic	RABGAP1L	.	.	4.84615	17.3077	NA	NA	30.5595	NA	tumor_only	30.5595	known
ENSG00000152061	chr1	174441548	A>G	A	G	intronic	RABGAP1L	.	.	6.16667	20.3333	NA	NA	31.6852	NA	tumor_only	31.6852	known
ENSG00000152061	chr1	174441549	A>G	A	G	intronic	RABGAP1L	.	.	6.65432	19.7654	4.63636	16.8182	36.0897	28.6395	shared	7.45015	known
ENSG00000152061	chr1	174441551	A>G	A	G	intronic	RABGAP1L	.	.	10.8241	19.0556	6.63855	16.0241	58.5632	41.9734	shared	16.5897	known
ENSG00000152061	chr1	174441559	A>G	A	G	intronic	RABGAP1L	.	.	6.93023	20.6047	5.14667	16.9867	35.181	31.0223	shared	4.15878	known
ENSG00000152061	chr1	174441579	A>G	A	G	intronic	RABGAP1L	.	.	5.04	20.24	4.4	17.6	26.5832	26.0292	shared	0.553979	known
ENSG00000152061	chr1	174441587	A>G	A	G	intronic	RABGAP1L	.	.	5.84615	23.9038	4.47826	18.6957	25.2008	24.5104	shared	0.690386	known
ENSG00000152061	chr1	174441613	A>G	A	G	intronic	RABGAP1L	.	.	6.5443	24.481	5.18519	20.5185	28.0136	25.9906	shared	2.02301	known
ENSG00000152061	chr1	174441614	A>G	A	G	intronic	RABGAP1L	.	.	8.13	24.03	5.74286	21.1143	34.9611	27.9395	shared	7.0216	known
ENSG00000152061	chr1	174441619	A>G	A	G	intronic	RABGAP1L	.	.	7.59701	25.403	5.02857	19.4857	31.5519	27.3574	shared	4.19443	known
ENSG00000152061	chr1	174441623	A>G	A	G	intronic	RABGAP1L	.	.	7.90323	25.0645	5.66667	21.2963	32.8165	27.6452	shared	5.17124	known
ENSG00000152061	chr1	174441637	A>G	A	G	intronic	RABGAP1L	.	.	5	23.3333	NA	NA	23.7804	NA	tumor_only	23.7804	known
ENSG00000152061	chr1	174454015	A>G	A	G	intronic	RABGAP1L	.	.	5	7.84615	NA	NA	63.141	NA	tumor_only	63.141	known
ENSG00000152061	chr1	174454061	A>G	A	G	intronic	RABGAP1L	.	.	3.42857	7.42857	NA	NA	46.2894	NA	tumor_only	46.2894	known
ENSG00000152061	chr1	174454098	A>G	A	G	intronic	RABGAP1L	.	.	5.10714	9.71429	4.58333	10.25	53.1162	44.7318	shared	8.38439	known
ENSG00000152061	chr1	174454101	A>G	A	G	intronic	RABGAP1L	.	.	4.71429	10	4	10.5	47.2854	39.1555	shared	8.12987	known
ENSG00000152061	chr1	174454142	A>G	A	G	intronic	RABGAP1L	.	.	4.875	10.5714	3.59091	9.63636	46.9063	38.7254	shared	8.18089	known
ENSG00000152061	chr1	174454159	A>G	A	G	intronic	RABGAP1L	.	.	4	10.4286	NA	NA	37.868	NA	tumor_only	37.868	known
ENSG00000152061	chr1	174454175	A>G	A	G	intronic	RABGAP1L	.	.	3.84211	12.1053	3.625	11.25	33.7379	33.7281	shared	0.00973077	known
ENSG00000152061	chr1	174454184	A>G	A	G	intronic	RABGAP1L	.	.	3.23077	12.0769	NA	NA	29.2754	NA	tumor_only	29.2754	known
ENSG00000152061	chr1	174454220	A>G	A	G	intronic	RABGAP1L	.	.	3.89474	13.3158	NA	NA	31.0962	NA	tumor_only	31.0962	known
ENSG00000152061	chr1	174454631	A>G	A	G	intronic	RABGAP1L	.	.	4	17.2	NA	NA	23.5882	NA	tumor_only	23.5882	known
ENSG00000152061	chr1	174454667	A>G	A	G	intronic	RABGAP1L	.	.	4.5	14.7143	3.85714	11.5714	31.9012	33.8621	shared	-1.96092	known
ENSG00000152061	chr1	174454679	A>G	A	G	intronic	RABGAP1L	.	.	6.51471	15.9412	4.90909	16.0909	42.2097	32.1213	shared	10.0885	known
ENSG00000152061	chr1	174454715	A>G	A	G	intronic	RABGAP1L	.	.	8.99091	16.4182	6.79208	15.703	55.7992	44.2475	shared	11.5517	known
ENSG00000152061	chr1	174454716	A>G	A	G	intronic	RABGAP1L	.	.	7.77143	16.8095	6.15	16.425	46.6241	38.4981	shared	8.126	known
ENSG00000152061	chr1	174454734	A>G	A	G	intronic	RABGAP1L	.	.	5.94915	18.1356	4.64516	18.2258	34.0701	26.9266	shared	7.14348	known
ENSG00000152061	chr1	174454748	A>G	A	G	intronic	RABGAP1L	.	.	9.45192	18.8365	6.49367	16.9494	50.8619	39.0666	shared	11.7953	known
ENSG00000152061	chr1	174454756	A>G	A	G	intronic	RABGAP1L	.	.	16	18.9145	12.5294	16.6639	84.8734	75.1778	shared	9.69554	known
ENSG00000152061	chr1	174454760	A>G	A	G	intronic	RABGAP1L	.	.	5.75	19.6	4.94444	19.5	30.8377	26.9185	shared	3.91921	known
ENSG00000152061	chr1	174454795	A>G	A	G	intronic	RABGAP1L	.	.	13.9748	20.6471	10.0085	18.1864	67.8015	55.6895	shared	12.1119	known
ENSG00000152061	chr1	174454804	A>G	A	G	intronic	RABGAP1L	.	.	11.678	20.5593	8.10526	18.0702	57.4731	45.7399	shared	11.7332	known
ENSG00000152061	chr1	174454813	A>G	A	G	intronic	RABGAP1L	.	.	4.85	21.7	4.77778	24.2222	22.7487	20.1118	shared	2.63691	known
ENSG00000152061	chr1	174454814	A>G	A	G	intronic	RABGAP1L	.	.	4.25	25	NA	NA	17.1584	NA	tumor_only	17.1584	known
ENSG00000152061	chr1	174454828	A>G	A	G	intronic	RABGAP1L	.	.	6.07143	21.6905	4.6	18.8	29.2137	25.2307	shared	3.98298	known
ENSG00000152061	chr1	174457632	A>G	A	G	intronic	RABGAP1L	.	.	4.26667	17.8	NA	NA	25.0963	NA	tumor_only	25.0963	known
ENSG00000152061	chr1	174457686	A>G	A	G	intronic	RABGAP1L	.	.	4.11111	17.3333	NA	NA	24.6682	NA	tumor_only	24.6682	known
ENSG00000152061	chr1	174462765	A>G	A	G	intronic	RABGAP1L	.	.	5.65385	13.5385	3.9	13.2	43.6274	30.8496	shared	12.7779	known
ENSG00000152061	chr1	174465239	A>G	A	G	intronic	RABGAP1L	.	.	5.35417	16.625	4.28571	15.5714	33.1932	29.4759	shared	3.71724	known
ENSG00000152061	chr1	174465256	A>G	A	G	intronic	RABGAP1L	.	.	4.33333	16.3846	3.9	15.1	27.821	27.3714	shared	0.449652	known
ENSG00000152061	chr1	174465269	A>G	A	G	intronic	RABGAP1L	.	.	5.70588	16.7206	4.4375	15.5625	35.6876	29.555	shared	6.13264	known
ENSG00000152061	chr1	174465303	A>G	A	G	intronic	RABGAP1L	.	.	3.28571	13.5714	NA	NA	26.3815	NA	tumor_only	26.3815	known
ENSG00000152061	chr1	174465304	A>G	A	G	intronic	RABGAP1L	.	.	4.63636	17.6364	NA	NA	27.4717	NA	tumor_only	27.4717	known
ENSG00000152061	chr1	174465329	A>G	A	G	intronic	RABGAP1L	.	.	4	15.7857	NA	NA	29.1123	NA	tumor_only	29.1123	known
ENSG00000152061	chr1	174465339	A>G	A	G	intronic	RABGAP1L	.	.	3.76923	14.6923	NA	NA	27.1227	NA	tumor_only	27.1227	known
ENSG00000152061	chr1	174465366	A>G	A	G	intronic	RABGAP1L	.	.	3.78571	16.5714	NA	NA	23.2596	NA	tumor_only	23.2596	known
ENSG00000152061	chr1	174465383	A>G	A	G	intronic	RABGAP1L	.	.	4.57143	16.8571	NA	NA	27.734	NA	tumor_only	27.734	known
ENSG00000152061	chr1	174466628	A>G	A	G	intronic	RABGAP1L	.	.	4	13.2857	NA	NA	31.645	NA	tumor_only	31.645	known
ENSG00000152061	chr1	174466629	A>G	A	G	intronic	RABGAP1L	.	.	4.11111	13.6667	NA	NA	31.1695	NA	tumor_only	31.1695	known
ENSG00000152061	chr1	174466631	A>G	A	G	intronic	RABGAP1L	.	.	4.45455	13.4545	NA	NA	34.9093	NA	tumor_only	34.9093	known
ENSG00000152061	chr1	174466644	A>G	A	G	intronic	RABGAP1L	.	.	4.41667	15.4167	NA	NA	30.9857	NA	tumor_only	30.9857	known
ENSG00000152061	chr1	174466666	A>G	A	G	intronic	RABGAP1L	.	.	3.66667	16.2222	NA	NA	23.9345	NA	tumor_only	23.9345	known
ENSG00000152061	chr1	174466667	A>G	A	G	intronic	RABGAP1L	.	.	4.6129	16.129	NA	NA	29.831	NA	tumor_only	29.831	known
ENSG00000152061	chr1	174466676	A>G	A	G	intronic	RABGAP1L	.	.	4.6	16.6667	3.76471	14	28.9753	26.928	shared	2.04733	known
ENSG00000152061	chr1	174466729	A>G	A	G	intronic	RABGAP1L	.	.	5.03636	15.6727	3.66667	14.5	33.2412	26.4857	shared	6.75546	known
ENSG00000152061	chr1	174466736	A>G	A	G	intronic	RABGAP1L	.	.	5.26667	15.9556	4.33333	16.2222	34.0259	28.05	shared	5.97589	known
ENSG00000152061	chr1	174466737	A>G	A	G	intronic	RABGAP1L	.	.	4.8125	16.6562	3.4	13.7	29.9845	24.7808	shared	5.20369	known
ENSG00000152061	chr1	174475681	A>G	A	G	intronic	RABGAP1L	.	.	4.53571	15.25	NA	NA	29.9212	NA	tumor_only	29.9212	known
ENSG00000152061	chr1	174475686	A>G	A	G	intronic	RABGAP1L	.	.	7.63095	16.2857	5.6	15.88	47.5827	36.9441	shared	10.6387	known
ENSG00000152061	chr1	174478319	A>G	A	G	intronic	RABGAP1L	.	.	3.82609	11.5217	3.36364	12.3636	35.1506	28.5019	shared	6.64864	known
ENSG00000152061	chr1	174478340	A>G	A	G	intronic	RABGAP1L	.	.	3.91667	13	NA	NA	31.916	NA	tumor_only	31.916	known
ENSG00000152061	chr1	174483586	A>G	A	G	intronic	RABGAP1L	.	.	3.66667	13.7333	NA	NA	27.5697	NA	tumor_only	27.5697	known
ENSG00000152061	chr1	174483651	A>G	A	G	intronic	RABGAP1L	.	.	4.28571	17.8571	NA	NA	25.7305	NA	tumor_only	25.7305	known
ENSG00000152061	chr1	174483706	A>G	A	G	intronic	RABGAP1L	.	.	4.14286	17.1429	NA	NA	24.5831	NA	tumor_only	24.5831	known
ENSG00000152061	chr1	174483707	A>G	A	G	intronic	RABGAP1L	.	.	4.77083	17.9792	3.95	14.25	27.557	28.9226	shared	-1.36559	known
ENSG00000152061	chr1	174483716	A>G	A	G	intronic	RABGAP1L	.	.	4.15	16.75	3.57143	12.7857	25.6066	29.497	shared	-3.89042	known
ENSG00000152061	chr1	174483720	A>G	A	G	intronic	RABGAP1L	.	.	5.18182	17	4.125	16.375	31.387	27.1647	shared	4.22228	known
ENSG00000152061	chr1	174486531	A>G	A	G	intronic	RABGAP1L	.	.	3.75	12.5	NA	NA	30.4464	NA	tumor_only	30.4464	known
ENSG00000152061	chr1	174489610	A>G	A	G	intronic	RABGAP1L	.	.	4.14286	16.2857	NA	NA	26.0025	NA	tumor_only	26.0025	known
ENSG00000152061	chr1	174492244	A>G	A	G	intronic	RABGAP1L	.	.	5.55556	11.2222	NA	NA	51.3524	NA	tumor_only	51.3524	known
ENSG00000152061	chr1	174492281	A>G	A	G	intronic	RABGAP1L	.	.	3.88889	11.0556	3.5	10	36.8088	35.6097	shared	1.19911	known
ENSG00000152061	chr1	174492310	A>G	A	G	intronic	RABGAP1L	.	.	4.04	12.96	3.88889	11.6667	32.5772	33.0749	shared	-0.49767	known
ENSG00000152061	chr1	174492481	A>G	A	G	intronic	RABGAP1L	.	.	4.55556	18.4444	NA	NA	26.1275	NA	tumor_only	26.1275	known
ENSG00000152061	chr1	174492513	A>G	A	G	intronic	RABGAP1L	.	.	5.5	19.6957	4.4	15.7333	29.1818	28.2547	shared	0.927066	known
ENSG00000152061	chr1	174492547	A>G	A	G	intronic	RABGAP1L	.	.	4.61905	19.6667	4.14286	17.7143	24.673	24.6958	shared	-0.0227767	known
ENSG00000152061	chr1	174492555	A>G	A	G	intronic	RABGAP1L	.	.	11.1966	17.7692	7.84404	16.0917	63.117	48.9545	shared	14.1625	known
ENSG00000152061	chr1	174492559	A>G	A	G	intronic	RABGAP1L	.	.	4.77778	21	NA	NA	24.4156	NA	tumor_only	24.4156	known
ENSG00000152061	chr1	174492584	A>G	A	G	intronic	RABGAP1L	.	.	5.62222	22.1333	4.11765	17.2941	26.3041	25.8388	shared	0.465229	known
ENSG00000152061	chr1	174492624	A>G	A	G	intronic	RABGAP1L	.	.	5.23529	19.6275	4.0303	16.8485	27.979	25.1685	shared	2.81048	known
ENSG00000152061	chr1	174492630	A>G	A	G	intronic	RABGAP1L	.	.	5.38596	21.4386	4.9375	20.5625	26.3429	25.3287	shared	1.01424	known
ENSG00000152061	chr1	174493089	A>G	A	G	intronic	RABGAP1L	.	.	4.375	11.875	NA	NA	37.5364	NA	tumor_only	37.5364	known
ENSG00000152061	chr1	174493099	A>G	A	G	intronic	RABGAP1L	.	.	5.6	12.5667	NA	NA	44.5745	NA	tumor_only	44.5745	known
ENSG00000152061	chr1	174493105	A>G	A	G	intronic	RABGAP1L	.	.	4.22222	14.0556	NA	NA	30.7894	NA	tumor_only	30.7894	known
ENSG00000152061	chr1	174493106	A>G	A	G	intronic	RABGAP1L	.	.	4.92308	14.5385	NA	NA	36.7475	NA	tumor_only	36.7475	known
ENSG00000152061	chr1	174493150	A>G	A	G	intronic	RABGAP1L	.	.	6.28571	14.9121	4.92982	13.8947	42.1859	36.537	shared	5.64887	known
ENSG00000152061	chr1	174493168	A>G	A	G	intronic	RABGAP1L	.	.	5.71739	15.3804	4.375	14.6	37.2244	31.0139	shared	6.21044	known
ENSG00000152061	chr1	174493173	A>G	A	G	intronic	RABGAP1L	.	.	4	17.5	NA	NA	23.1073	NA	tumor_only	23.1073	known
ENSG00000152061	chr1	174493281	A>G	A	G	intronic	RABGAP1L	.	.	5.44068	12.661	4.10256	10.4872	44.1134	41.5589	shared	2.55457	known
ENSG00000152061	chr1	174493286	A>G	A	G	intronic	RABGAP1L	.	.	6.56	11.3733	4.83333	10.2222	58.2454	48.2698	shared	9.97558	known
ENSG00000152061	chr1	174493618	A>G	A	G	intronic	RABGAP1L	.	.	4.05882	15.8235	NA	NA	26.7962	NA	tumor_only	26.7962	known
ENSG00000152061	chr1	174493641	A>G	A	G	intronic	RABGAP1L	.	.	4.5	16.6667	NA	NA	30.0838	NA	tumor_only	30.0838	known
ENSG00000152061	chr1	174493700	A>G	A	G	intronic	RABGAP1L	.	.	4.29032	15.0645	3.64286	15.3571	29.551	26.4476	shared	3.10337	known
ENSG00000152061	chr1	174493776	A>G	A	G	intronic	RABGAP1L	.	.	6.08929	15.4464	4.97143	14.5714	41.2756	35.0496	shared	6.22603	known
ENSG00000152061	chr1	174503407	A>G	A	G	intronic	RABGAP1L	.	.	3.76923	10.5385	NA	NA	36.2365	NA	tumor_only	36.2365	known
ENSG00000152061	chr1	174503478	A>G	A	G	intronic	RABGAP1L	.	.	4.6875	16.8125	NA	NA	27.5412	NA	tumor_only	27.5412	known
ENSG00000152061	chr1	174503495	A>G	A	G	intronic	RABGAP1L	.	.	6.81443	17.0103	4.94366	15.1831	41.7563	33.3203	shared	8.43601	known
ENSG00000152061	chr1	174503498	A>G	A	G	intronic	RABGAP1L	.	.	3.54545	17.0909	3.33333	14.5556	21.7995	23.3771	shared	-1.57762	known
ENSG00000152061	chr1	174503567	A>G	A	G	intronic	RABGAP1L	.	.	4.73333	18.1333	NA	NA	26.9992	NA	tumor_only	26.9992	known
ENSG00000152061	chr1	174503996	A>G	A	G	intronic	RABGAP1L	.	.	4.85185	12.2963	NA	NA	40.598	NA	tumor_only	40.598	known
ENSG00000152061	chr1	174504012	A>G	A	G	intronic	RABGAP1L	.	.	10.3636	13.0404	7.16279	11.593	79.3557	61.2636	shared	18.0921	known
ENSG00000152061	chr1	174504085	A>G	A	G	intronic	RABGAP1L	.	.	4.71429	18	NA	NA	26.8338	NA	tumor_only	26.8338	known
ENSG00000152061	chr1	174504162	A>G	A	G	intronic	RABGAP1L	.	.	6	12.4468	4.82353	13.2941	49.2655	37.8226	shared	11.4429	known
ENSG00000152061	chr1	174504241	A>G	A	G	intronic	RABGAP1L	.	.	4.59259	9.59259	NA	NA	47.9827	NA	tumor_only	47.9827	known
ENSG00000152061	chr1	174511679	A>G	A	G	intronic	RABGAP1L	.	.	4	14	NA	NA	28.5579	NA	tumor_only	28.5579	known
ENSG00000152061	chr1	174511700	A>G	A	G	intronic	RABGAP1L	.	.	4.75	16.3125	NA	NA	29.6457	NA	tumor_only	29.6457	known
ENSG00000152061	chr1	174511752	A>G	A	G	intronic	RABGAP1L	.	.	4.11111	12.7778	NA	NA	33.8309	NA	tumor_only	33.8309	known
ENSG00000152061	chr1	174513330	A>G	A	G	intronic	RABGAP1L	.	.	7.27957	11.2366	4.73846	10.4923	65.5027	46.2923	shared	19.2104	known
ENSG00000152061	chr1	174513426	A>G	A	G	intronic	RABGAP1L	.	.	3.82143	10.5	4.5	12.3571	38.3104	37.9702	shared	0.340234	known
ENSG00000152061	chr1	174513523	A>G	A	G	intronic	RABGAP1L	.	.	4.59375	12.1406	3.97143	10.9429	39.2759	38.2626	shared	1.01333	known
ENSG00000152061	chr1	174513533	A>G	A	G	intronic	RABGAP1L	.	.	5.98913	11.8696	4.6129	11.0806	51.6639	42.7608	shared	8.90304	known
ENSG00000152061	chr1	174513539	A>G	A	G	intronic	RABGAP1L	.	.	6.6875	12.0521	4.89706	10.9412	56.5958	46.3674	shared	10.2283	known
ENSG00000152061	chr1	174516225	A>G	A	G	intronic	RABGAP1L	.	.	4.06897	11.1379	3.14286	10.5714	38.7994	32.0076	shared	6.79183	known
ENSG00000152061	chr1	174530278	A>G	A	G	intronic	RABGAP1L	.	.	5.15663	11.3614	4	12.7143	45.8631	33.3826	shared	12.4804	known
ENSG00000152061	chr1	174532278	A>G	A	G	intronic	RABGAP1L	.	.	4.75	9.475	3.64286	8.85714	51.6341	42.1805	shared	9.45362	known
ENSG00000152061	chr1	174532312	A>G	A	G	intronic	RABGAP1L	.	.	4.25	10.3333	NA	NA	42.5954	NA	tumor_only	42.5954	known
ENSG00000152061	chr1	174532348	A>G	A	G	intronic	RABGAP1L	.	.	4.1875	11.0625	NA	NA	38.5626	NA	tumor_only	38.5626	known
ENSG00000152061	chr1	174532443	A>G	A	G	intronic	RABGAP1L	.	.	4.78947	8.63158	NA	NA	55.9341	NA	tumor_only	55.9341	known
ENSG00000152061	chr1	174533113	A>G	A	G	intronic	RABGAP1L	.	.	4.28571	8	NA	NA	54.2234	NA	tumor_only	54.2234	known
ENSG00000152061	chr1	174533166	A>G	A	G	intronic	RABGAP1L	.	.	3.57143	7.57143	NA	NA	49.6429	NA	tumor_only	49.6429	known
ENSG00000152061	chr1	174533175	A>G	A	G	intronic	RABGAP1L	.	.	4	8.125	NA	NA	49.1915	NA	tumor_only	49.1915	known
ENSG00000152061	chr1	174533183	A>G	A	G	intronic	RABGAP1L	.	.	4.07692	7.84615	NA	NA	52.9304	NA	tumor_only	52.9304	known
ENSG00000152061	chr1	174533727	A>G	A	G	intronic	RABGAP1L	.	.	3.55556	13.3333	NA	NA	28.9907	NA	tumor_only	28.9907	known
ENSG00000152061	chr1	174533740	A>G	A	G	intronic	RABGAP1L	.	.	4.60714	13.5357	NA	NA	35.6721	NA	tumor_only	35.6721	known
ENSG00000152061	chr1	174534652	A>G	A	G	intronic	RABGAP1L	.	.	3.69231	14.5385	NA	NA	26.2121	NA	tumor_only	26.2121	known
ENSG00000152061	chr1	174560763	A>G	A	G	intronic	RABGAP1L	.	.	4.44737	10.2632	3.52941	9.23529	45.2204	39.6248	shared	5.59559	known
ENSG00000152061	chr1	174560816	A>G	A	G	intronic	RABGAP1L	.	.	5.13953	11.3488	3.5	9.35714	46.1497	38.5673	shared	7.58244	known
ENSG00000152061	chr1	174560853	A>G	A	G	intronic	RABGAP1L	.	.	4	10.7857	NA	NA	38.0849	NA	tumor_only	38.0849	known
ENSG00000152061	chr1	174562750	A>G	A	G	intronic	RABGAP1L	.	.	4.86667	9.13333	NA	NA	54.5267	NA	tumor_only	54.5267	known
ENSG00000152061	chr1	174562751	A>G	A	G	intronic	RABGAP1L	.	.	5	8.95	NA	NA	56.3932	NA	tumor_only	56.3932	known
ENSG00000152061	chr1	174562754	A>G	A	G	intronic	RABGAP1L	.	.	4.93333	9.06667	NA	NA	54.9541	NA	tumor_only	54.9541	known
ENSG00000152061	chr1	174577104	A>G	A	G	intronic	RABGAP1L	.	.	6.93103	8.65517	4.83333	8.33333	81.0526	59.0983	shared	21.9543	known
ENSG00000152061	chr1	174577105	A>G	A	G	intronic	RABGAP1L	.	.	4.53333	8.93333	NA	NA	51.1366	NA	tumor_only	51.1366	known
ENSG00000152061	chr1	174578278	A>G	A	G	intronic	RABGAP1L	.	.	3.78947	7.47368	3.7	8.5	52.1992	44.7311	shared	7.46817	known
ENSG00000152061	chr1	174578302	A>G	A	G	intronic	RABGAP1L	.	.	4	8.125	NA	NA	50.0248	NA	tumor_only	50.0248	known
ENSG00000152061	chr1	174586019	A>G	A	G	intronic	RABGAP1L	.	.	5.11111	8.55556	NA	NA	62.2107	NA	tumor_only	62.2107	known
ENSG00000152061	chr1	174684925	A>G	A	G	intronic	RABGAP1L	.	.	4.75	8.75	NA	NA	54.628	NA	tumor_only	54.628	known
ENSG00000152061	chr1	174754571	A>G	A	G	intronic	RABGAP1L	.	.	3.5	8.08333	NA	NA	43.9187	NA	tumor_only	43.9187	known
ENSG00000152061	chr1	174754635	A>G	A	G	intronic	RABGAP1L	.	.	4.15385	8.69231	NA	NA	50.0477	NA	tumor_only	50.0477	known
ENSG00000152061	chr1	174757815	A>G	A	G	intronic	RABGAP1L	.	.	3.1	9.1	NA	NA	36.196	NA	tumor_only	36.196	known
ENSG00000152061	chr1	174776114	A>G	A	G	intronic	RABGAP1L	.	.	3.75	8.375	NA	NA	45.4415	NA	tumor_only	45.4415	known
ENSG00000152061	chr1	174776115	A>G	A	G	intronic	RABGAP1L	.	.	3.5	8.2	NA	NA	43.2002	NA	tumor_only	43.2002	known
ENSG00000152061	chr1	174776145	A>G	A	G	intronic	RABGAP1L	.	.	4.125	7.75	NA	NA	52.0238	NA	tumor_only	52.0238	known
ENSG00000152061	chr1	174776160	A>G	A	G	intronic	RABGAP1L	.	.	5.85714	8.14286	NA	NA	71.2642	NA	tumor_only	71.2642	known
ENSG00000152061	chr1	174814789	A>G	A	G	intronic	RABGAP1L	.	.	3.45455	13.9091	NA	NA	27.1638	NA	tumor_only	27.1638	known
ENSG00000152061	chr1	174814818	A>G	A	G	intronic	RABGAP1L	.	.	5.12121	17.0606	3.88889	12.4444	32.2526	31.6837	shared	0.568871	known
ENSG00000152061	chr1	174814828	A>G	A	G	intronic	RABGAP1L	.	.	4.53846	17.2308	NA	NA	27.9789	NA	tumor_only	27.9789	known
ENSG00000152061	chr1	174814871	A>G	A	G	intronic	RABGAP1L	.	.	3.85714	22	NA	NA	17.5872	NA	tumor_only	17.5872	known
ENSG00000152061	chr1	174814888	A>G	A	G	intronic	RABGAP1L	.	.	4.57143	19	NA	NA	24.5142	NA	tumor_only	24.5142	known
ENSG00000152061	chr1	174814923	A>G	A	G	intronic	RABGAP1L	.	.	4.73684	16.3158	NA	NA	29.4565	NA	tumor_only	29.4565	known
ENSG00000152061	chr1	174814940	A>G	A	G	intronic	RABGAP1L	.	.	4.35714	12.5714	NA	NA	36.621	NA	tumor_only	36.621	known
ENSG00000152061	chr1	174816222	A>G	A	G	intronic	RABGAP1L	.	.	4.57143	11.7143	NA	NA	39.6741	NA	tumor_only	39.6741	known
ENSG00000152061	chr1	174816253	A>G	A	G	intronic	RABGAP1L	.	.	3.8	12.8667	NA	NA	30.5536	NA	tumor_only	30.5536	known
ENSG00000152061	chr1	174816256	A>G	A	G	intronic	RABGAP1L	.	.	4.21429	13.4286	NA	NA	31.8756	NA	tumor_only	31.8756	known
ENSG00000152061	chr1	174816257	A>G	A	G	intronic	RABGAP1L	.	.	4	12.4444	NA	NA	32.1141	NA	tumor_only	32.1141	known
ENSG00000152061	chr1	174816282	A>G	A	G	intronic	RABGAP1L	.	.	4.32075	11.6415	3.55	10.05	39.2233	36.5711	shared	2.6522	known
ENSG00000152061	chr1	174816292	A>G	A	G	intronic	RABGAP1L	.	.	3.61538	13.3846	NA	NA	28.6876	NA	tumor_only	28.6876	known
ENSG00000152061	chr1	174816298	A>G	A	G	intronic	RABGAP1L	.	.	3.81818	12.7273	NA	NA	32.8008	NA	tumor_only	32.8008	known
ENSG00000152061	chr1	174816360	A>G	A	G	intronic	RABGAP1L	.	.	6.5977	11.7241	4.91837	11.2653	56.8166	45.3435	shared	11.4731	known
ENSG00000152061	chr1	174816414	A>G	A	G	intronic	RABGAP1L	.	.	4.34483	9.96552	3.72727	10.4545	45.1661	37.7991	shared	7.36691	known
ENSG00000152061	chr1	174816835	A>G	A	G	intronic	RABGAP1L	.	.	4.2	10.9	NA	NA	38.44	NA	tumor_only	38.44	known
ENSG00000152061	chr1	174816860	A>G	A	G	intronic	RABGAP1L	.	.	3.57143	10.0714	NA	NA	36.3453	NA	tumor_only	36.3453	known
ENSG00000152061	chr1	174816870	A>G	A	G	intronic	RABGAP1L	.	.	4.70588	9.97059	4.125	11.625	47.7208	40.3189	shared	7.40188	known
ENSG00000152061	chr1	174816872	A>G	A	G	intronic	RABGAP1L	.	.	4.14286	10.4286	NA	NA	39.1497	NA	tumor_only	39.1497	known
ENSG00000152061	chr1	174816911	A>G	A	G	intronic	RABGAP1L	.	.	4.33333	10.1667	NA	NA	43.5777	NA	tumor_only	43.5777	known
ENSG00000152061	chr1	174818614	A>G	A	G	intronic	RABGAP1L	.	.	4.11765	11.8824	NA	NA	35.2258	NA	tumor_only	35.2258	known
ENSG00000152061	chr1	174818647	A>G	A	G	intronic	RABGAP1L	.	.	4.14286	11.4643	3.42857	10.8571	37.1822	33.6127	shared	3.56955	known
ENSG00000152061	chr1	174818662	A>G	A	G	intronic	RABGAP1L	.	.	4.14286	16.2857	NA	NA	26.0058	NA	tumor_only	26.0058	known
ENSG00000152061	chr1	174818780	A>G	A	G	intronic	RABGAP1L	.	.	5.09677	16.3871	NA	NA	31.9062	NA	tumor_only	31.9062	known
ENSG00000152061	chr1	174818896	A>G	A	G	intronic	RABGAP1L	.	.	5.64706	21.1765	NA	NA	26.8146	NA	tumor_only	26.8146	known
ENSG00000152061	chr1	174818910	A>G	A	G	intronic	RABGAP1L	.	.	6.54054	19.6486	NA	NA	33.1549	NA	tumor_only	33.1549	known
ENSG00000152061	chr1	174820886	A>G	A	G	intronic	RABGAP1L	.	.	4.24	11.04	NA	NA	39.7472	NA	tumor_only	39.7472	known
ENSG00000152061	chr1	174820894	A>G	A	G	intronic	RABGAP1L	.	.	4.29167	12.1667	3.42857	11.2857	37.0153	33.4014	shared	3.61398	known
ENSG00000152061	chr1	174820897	A>G	A	G	intronic	RABGAP1L	.	.	3.81818	11.6364	NA	NA	33.8446	NA	tumor_only	33.8446	known
ENSG00000152061	chr1	174820910	A>G	A	G	intronic	RABGAP1L	.	.	5.17647	11.8235	3.4	11.3	45.1361	31.3394	shared	13.7967	known
ENSG00000152061	chr1	174822051	A>G	A	G	intronic	RABGAP1L	.	.	3.7	10.2	NA	NA	37.1564	NA	tumor_only	37.1564	known
ENSG00000152061	chr1	174824074	A>G	A	G	intronic	RABGAP1L	.	.	3.14286	12.5714	NA	NA	26.06	NA	tumor_only	26.06	known
ENSG00000152061	chr1	174825606	A>G	A	G	intronic	RABGAP1L	.	.	3.53333	9.26667	NA	NA	39.7477	NA	tumor_only	39.7477	known
ENSG00000152061	chr1	174825610	A>G	A	G	intronic	RABGAP1L	.	.	3.57143	9.71429	NA	NA	38.6524	NA	tumor_only	38.6524	known
ENSG00000152061	chr1	174825735	A>G	A	G	intronic	RABGAP1L	.	.	4.025	10.925	3.1	9.4	38.8868	33.7273	shared	5.1595	known
ENSG00000152061	chr1	174826405	A>G	A	G	intronic	RABGAP1L	.	.	4.125	16.8125	NA	NA	24.9946	NA	tumor_only	24.9946	known
ENSG00000152061	chr1	174826460	A>G	A	G	intronic	RABGAP1L	.	.	4.65	17.45	NA	NA	27.4817	NA	tumor_only	27.4817	known
ENSG00000152061	chr1	174826496	A>G	A	G	intronic	RABGAP1L	.	.	4.53846	20.3846	NA	NA	22.7199	NA	tumor_only	22.7199	known
ENSG00000152061	chr1	174826499	A>G	A	G	intronic	RABGAP1L	.	.	4.82759	18.6207	NA	NA	26.5337	NA	tumor_only	26.5337	known
ENSG00000152061	chr1	174827245	A>G	A	G	intronic	RABGAP1L	.	.	3.5	14.5	NA	NA	25.6891	NA	tumor_only	25.6891	known
ENSG00000152061	chr1	174830667	A>G	A	G	intronic	RABGAP1L	.	.	4.3	9.3	NA	NA	45.873	NA	tumor_only	45.873	known
ENSG00000152061	chr1	174830724	A>G	A	G	intronic	RABGAP1L	.	.	4.125	11.25	NA	NA	36.7312	NA	tumor_only	36.7312	known
ENSG00000152061	chr1	174832015	A>G	A	G	intronic	RABGAP1L	.	.	4.45455	10.0455	3.63636	8.54545	45.8378	45.7818	shared	0.0559415	known
ENSG00000152061	chr1	174832035	A>G	A	G	intronic	RABGAP1L	.	.	4.16667	10.3333	3.3	9.6	40.9777	36.1148	shared	4.8629	known
ENSG00000152061	chr1	174832111	A>G	A	G	intronic	RABGAP1L	.	.	4.16667	10.1111	NA	NA	42.8512	NA	tumor_only	42.8512	known
ENSG00000152061	chr1	174833223	A>G	A	G	intronic	RABGAP1L	.	.	3.83333	9.66667	NA	NA	42.2962	NA	tumor_only	42.2962	known
ENSG00000152061	chr1	174833248	A>G	A	G	intronic	RABGAP1L	.	.	4.93939	10.5152	4.26667	11	47.3031	39.1842	shared	8.11891	known
ENSG00000152061	chr1	174833269	A>G	A	G	intronic	RABGAP1L	.	.	5.08333	11.9167	4	10.3684	43.6163	39.8872	shared	3.72908	known
ENSG00000152061	chr1	174833274	A>G	A	G	intronic	RABGAP1L	.	.	4.68966	11.8276	4.11111	10.8889	41.0919	39.1667	shared	1.92528	known
ENSG00000152061	chr1	174833279	A>G	A	G	intronic	RABGAP1L	.	.	8.55128	10.4359	6.36232	9.57971	81.9088	65.8552	shared	16.0537	known
ENSG00000152061	chr1	174833286	A>G	A	G	intronic	RABGAP1L	.	.	4.38889	11.6389	4.0625	10.8125	39.1671	39.6042	shared	-0.437173	known
ENSG00000152061	chr1	174833329	A>G	A	G	intronic	RABGAP1L	.	.	3.76923	12.8462	NA	NA	31.0131	NA	tumor_only	31.0131	known
ENSG00000152061	chr1	174833339	A>G	A	G	intronic	RABGAP1L	.	.	3.35714	9.28571	4	11.4444	41.5966	37.8507	shared	3.74588	known
ENSG00000152061	chr1	174833347	A>G	A	G	intronic	RABGAP1L	.	.	4.58537	9.78049	4.4375	10.5625	50.1409	41.7021	shared	8.43879	known
ENSG00000152061	chr1	174834165	A>G	A	G	intronic	RABGAP1L	.	.	4.34783	8.43478	4	9	53.1956	45.1739	shared	8.02172	known
ENSG00000152061	chr1	174834279	A>G	A	G	intronic	RABGAP1L	.	.	5.15	8.95	5.38462	10.2308	56.7273	54.5711	shared	2.15614	known
ENSG00000152061	chr1	174834297	A>G	A	G	intronic	RABGAP1L	.	.	3.88889	8.33333	4.23077	9.92308	48.2204	43.4783	shared	4.74206	known
ENSG00000152061	chr1	174851545	A>G	A	G	intronic	RABGAP1L	.	.	3.90909	12.9091	NA	NA	31.2487	NA	tumor_only	31.2487	known
ENSG00000152061	chr1	174851594	A>G	A	G	intronic	RABGAP1L	.	.	5.69512	11.5976	4.45283	10.9434	50.2069	42.9814	shared	7.2255	known
ENSG00000152061	chr1	174851607	A>G	A	G	intronic	RABGAP1L	.	.	4.77419	12.6452	4.07143	11.8571	38.8072	36.0946	shared	2.71269	known
ENSG00000152061	chr1	174851617	A>G	A	G	intronic	RABGAP1L	.	.	5.67692	12.5538	5.16667	14.1667	45.9747	38.6943	shared	7.28041	known
ENSG00000152061	chr1	174851654	A>G	A	G	intronic	RABGAP1L	.	.	4.11111	13.2222	NA	NA	32.6044	NA	tumor_only	32.6044	known
ENSG00000152061	chr1	174852685	A>G	A	G	intronic	RABGAP1L	.	.	5.30769	9.23077	4.48571	9.42857	58.8237	50.0559	shared	8.7678	known
ENSG00000152061	chr1	174852731	A>G	A	G	intronic	RABGAP1L	.	.	4.86667	10.0333	NA	NA	49.1994	NA	tumor_only	49.1994	known
ENSG00000152061	chr1	174852737	A>G	A	G	intronic	RABGAP1L	.	.	5.29787	9.38298	4.16667	9.29167	57.8132	47.1975	shared	10.6157	known
ENSG00000152061	chr1	174852741	A>G	A	G	intronic	RABGAP1L	.	.	4	9.7	3.33333	9.88889	41.4147	36.6941	shared	4.72056	known
ENSG00000152061	chr1	174853477	A>G	A	G	intronic	RABGAP1L	.	.	4.7	10.2	NA	NA	47.4415	NA	tumor_only	47.4415	known
ENSG00000152061	chr1	174853637	A>G	A	G	intronic	RABGAP1L	.	.	3.5	10.125	NA	NA	35.3003	NA	tumor_only	35.3003	known
ENSG00000152061	chr1	174853652	A>G	A	G	intronic	RABGAP1L	.	.	3.66667	10.3333	NA	NA	36.7666	NA	tumor_only	36.7666	known
ENSG00000152061	chr1	174854837	A>G	A	G	intronic	RABGAP1L	.	.	4	11	NA	NA	36.2401	NA	tumor_only	36.2401	known
ENSG00000152061	chr1	174854838	A>G	A	G	intronic	RABGAP1L	.	.	4.5625	11.125	3.55556	13.1111	42.458	28.8402	shared	13.6179	known
ENSG00000152061	chr1	174854903	A>G	A	G	intronic	RABGAP1L	.	.	4.11111	10.4444	3.85714	10.7143	41.3011	37.7608	shared	3.54029	known
ENSG00000152061	chr1	174854921	A>G	A	G	intronic	RABGAP1L	.	.	3.81818	9.72727	NA	NA	40.658	NA	tumor_only	40.658	known
ENSG00000152061	chr1	174854938	A>G	A	G	intronic	RABGAP1L	.	.	5.28571	11.2143	4.3	11	49.2296	41.4717	shared	7.75783	known
ENSG00000152061	chr1	174854973	A>G	A	G	intronic	RABGAP1L	.	.	4	12.75	NA	NA	32.218	NA	tumor_only	32.218	known
ENSG00000152061	chr1	174855000	A>G	A	G	intronic	RABGAP1L	.	.	4.375	12.25	NA	NA	37.3785	NA	tumor_only	37.3785	known
ENSG00000152061	chr1	174858053	A>G	A	G	intronic	RABGAP1L	.	.	4.38462	9.30769	NA	NA	48.8396	NA	tumor_only	48.8396	known
ENSG00000152061	chr1	174858106	A>G	A	G	intronic	RABGAP1L	.	.	4	12.2	NA	NA	33.1125	NA	tumor_only	33.1125	known
ENSG00000152061	chr1	174858125	A>G	A	G	intronic	RABGAP1L	.	.	6.87097	11.7527	5.51282	11.5513	59.0246	48.7776	shared	10.247	known
ENSG00000152061	chr1	174858142	A>G	A	G	intronic	RABGAP1L	.	.	5.76543	12.1605	5.31343	12.0448	47.9403	45.6888	shared	2.25144	known
ENSG00000152061	chr1	174858152	A>G	A	G	intronic	RABGAP1L	.	.	7.25253	12.0101	5.94186	11.8256	61.1457	51.3006	shared	9.8451	known
ENSG00000152061	chr1	174858154	A>G	A	G	intronic	RABGAP1L	.	.	4.02564	13.4359	3.875	12	31.2623	34.7352	shared	-3.47292	known
ENSG00000152061	chr1	174859296	A>G	A	G	intronic	RABGAP1L	.	.	4	7.5	NA	NA	54.4805	NA	tumor_only	54.4805	known
ENSG00000152061	chr1	174859362	A>G	A	G	intronic	RABGAP1L	.	.	5	7.83333	NA	NA	63.7478	NA	tumor_only	63.7478	known
ENSG00000152061	chr1	174859368	A>G	A	G	intronic	RABGAP1L	.	.	4	8.11111	NA	NA	50.6834	NA	tumor_only	50.6834	known
ENSG00000152061	chr1	174863024	A>G	A	G	intronic	RABGAP1L	.	.	3.90909	9.09091	NA	NA	44.9656	NA	tumor_only	44.9656	known
ENSG00000152061	chr1	174863168	A>G	A	G	intronic	RABGAP1L	.	.	3.92308	9	NA	NA	43.798	NA	tumor_only	43.798	known
ENSG00000152061	chr1	174863418	A>G	A	G	intronic	RABGAP1L	.	.	5.18519	9.59259	4.4375	9.875	54.2943	44.5505	shared	9.74383	known
ENSG00000152061	chr1	174863419	A>G	A	G	intronic	RABGAP1L	.	.	5.14286	9.53571	5.23077	9.76923	54.4549	53.4787	shared	0.976229	known
ENSG00000152061	chr1	174863552	A>G	A	G	intronic	RABGAP1L	.	.	4.72727	9.27273	NA	NA	52.0674	NA	tumor_only	52.0674	known
ENSG00000152061	chr1	174863740	A>G	A	G	intronic	RABGAP1L	.	.	3.71429	8	NA	NA	47.398	NA	tumor_only	47.398	known
ENSG00000152061	chr1	174864405	A>G	A	G	intronic	RABGAP1L	.	.	3.5	10	NA	NA	36.4502	NA	tumor_only	36.4502	known
ENSG00000152061	chr1	174864576	A>G	A	G	intronic	RABGAP1L	.	.	4	9.29032	3.61538	10.0769	43.5912	37.0835	shared	6.50771	known
ENSG00000152061	chr1	174866779	A>G	A	G	intronic	RABGAP1L	.	.	4	12.0667	NA	NA	34.9797	NA	tumor_only	34.9797	known
ENSG00000152061	chr1	174867179	A>G	A	G	intronic	RABGAP1L	.	.	3.8	10.2	3.28571	10.2857	39.4212	32.4583	shared	6.96291	known
ENSG00000152061	chr1	174867205	A>G	A	G	intronic	RABGAP1L	.	.	3.75	11.375	NA	NA	34.956	NA	tumor_only	34.956	known
ENSG00000152061	chr1	174867258	A>G	A	G	intronic	RABGAP1L	.	.	3.5	10.7	NA	NA	33.6496	NA	tumor_only	33.6496	known
ENSG00000152061	chr1	174867278	A>G	A	G	intronic	RABGAP1L	.	.	4.22222	12	NA	NA	35.9662	NA	tumor_only	35.9662	known
ENSG00000152061	chr1	174867715	A>G	A	G	intronic	RABGAP1L	.	.	4.24242	10.7879	NA	NA	40.3063	NA	tumor_only	40.3063	known
ENSG00000152061	chr1	174868027	A>G	A	G	intronic	RABGAP1L	.	.	4.6	15.3333	NA	NA	32.0531	NA	tumor_only	32.0531	known
ENSG00000152061	chr1	174868084	A>G	A	G	intronic	RABGAP1L	.	.	4.5	15.6	NA	NA	30.911	NA	tumor_only	30.911	known
ENSG00000152061	chr1	174868088	A>G	A	G	intronic	RABGAP1L	.	.	4.88889	13.2063	4.09524	13.8095	37.9897	31.1592	shared	6.83048	known
ENSG00000152061	chr1	174869370	A>G	A	G	intronic	RABGAP1L	.	.	3.78571	13.1429	NA	NA	30.002	NA	tumor_only	30.002	known
ENSG00000152061	chr1	174869379	A>G	A	G	intronic	RABGAP1L	.	.	3.4	13	NA	NA	26.5643	NA	tumor_only	26.5643	known
ENSG00000152061	chr1	174869380	A>G	A	G	intronic	RABGAP1L	.	.	3.7	13.25	NA	NA	29.3748	NA	tumor_only	29.3748	known
ENSG00000152061	chr1	174869488	A>G	A	G	intronic	RABGAP1L	.	.	3.86667	13.3667	4.1	13.8	31.2193	31.0543	shared	0.164992	known
ENSG00000152061	chr1	174869498	A>G	A	G	intronic	RABGAP1L	.	.	5.35443	12.5949	4.375	12.25	43.2956	37.6059	shared	5.68965	known
ENSG00000152061	chr1	174878301	A>G	A	G	intronic	RABGAP1L	.	.	4.22222	13.4444	NA	NA	35.6603	NA	tumor_only	35.6603	known
ENSG00000152061	chr1	174878356	A>G	A	G	intronic	RABGAP1L	.	.	5.34483	11.7414	4.65116	10.6047	46.7031	44.9639	shared	1.73915	known
ENSG00000152061	chr1	174878366	A>G	A	G	intronic	RABGAP1L	.	.	5.21277	11.9149	4.05556	12.0556	44.8613	35.5069	shared	9.35437	known
ENSG00000152061	chr1	174878368	A>G	A	G	intronic	RABGAP1L	.	.	4.96429	12.9643	3.5	10.5	40.3801	36.3791	shared	4.00099	known
ENSG00000152061	chr1	174878392	A>G	A	G	intronic	RABGAP1L	.	.	4	14.4286	3.33333	11.2222	28.6232	31.12	shared	-2.49688	known
ENSG00000152061	chr1	174878406	A>G	A	G	intronic	RABGAP1L	.	.	3.71429	12.4286	NA	NA	31.5609	NA	tumor_only	31.5609	known
ENSG00000152061	chr1	174878409	A>G	A	G	intronic	RABGAP1L	.	.	5.73016	11.2222	5.10417	10.1667	51.9624	51.7944	shared	0.168027	known
ENSG00000152061	chr1	174878446	A>G	A	G	intronic	RABGAP1L	.	.	4.75	11.7857	3.875	11.625	40.6303	33.863	shared	6.7673	known
ENSG00000152061	chr1	174878485	A>G	A	G	intronic	RABGAP1L	.	.	4.27273	12.9091	NA	NA	33.0572	NA	tumor_only	33.0572	known
ENSG00000152061	chr1	174879074	A>G	A	G	intronic	RABGAP1L	.	.	5.09091	10.8182	NA	NA	51.5657	NA	tumor_only	51.5657	known
ENSG00000152061	chr1	174879418	A>G	A	G	intronic	RABGAP1L	.	.	4.33333	12.6667	NA	NA	36.0609	NA	tumor_only	36.0609	known
ENSG00000152061	chr1	174879860	A>G	A	G	intronic	RABGAP1L	.	.	5.9697	13.1212	4.36111	11.1111	48.5013	40.0881	shared	8.41315	known
ENSG00000152061	chr1	174879863	A>G	A	G	intronic	RABGAP1L	.	.	4.75	14.625	NA	NA	34.752	NA	tumor_only	34.752	known
ENSG00000152061	chr1	174879867	A>G	A	G	intronic	RABGAP1L	.	.	5.97872	13.8723	4.15789	11.9474	46.2416	36.0948	shared	10.1468	known
ENSG00000152061	chr1	174879890	A>G	A	G	intronic	RABGAP1L	.	.	4.71429	12.881	3.92857	11.5	38.2602	35.4498	shared	2.81041	known
ENSG00000152061	chr1	174879906	A>G	A	G	intronic	RABGAP1L	.	.	4.62222	14.3778	4.11111	12.3889	35.3024	35.2762	shared	0.026205	known
ENSG00000152061	chr1	174879932	A>G	A	G	intronic	RABGAP1L	.	.	4.125	14.6875	NA	NA	31.5374	NA	tumor_only	31.5374	known
ENSG00000152061	chr1	174879933	A>G	A	G	intronic	RABGAP1L	.	.	4.97297	15.4324	3.84615	11.2308	33.7923	35.8696	shared	-2.07733	known
ENSG00000152061	chr1	174879956	A>G	A	G	intronic	RABGAP1L	.	.	5.80303	12.1364	4.1	11	49.7573	39.228	shared	10.5293	known
ENSG00000152061	chr1	174879970	A>G	A	G	intronic	RABGAP1L	.	.	4.05882	10.6471	NA	NA	39.8889	NA	tumor_only	39.8889	known
ENSG00000152061	chr1	174879972	A>G	A	G	intronic	RABGAP1L	.	.	3.92308	11.2308	NA	NA	35.9799	NA	tumor_only	35.9799	known
ENSG00000152061	chr1	174879973	A>G	A	G	intronic	RABGAP1L	.	.	4.70588	13.2353	3.875	11.875	38.9129	35.1154	shared	3.79753	known
ENSG00000152061	chr1	174879995	A>G	A	G	intronic	RABGAP1L	.	.	4.85714	17.7143	NA	NA	32.3424	NA	tumor_only	32.3424	known
ENSG00000152061	chr1	174885491	A>G	A	G	intronic	RABGAP1L	.	.	5.29091	10.4	4.72414	9.41379	52.8308	52.0254	shared	0.805408	known
ENSG00000152061	chr1	174885539	A>G	A	G	intronic	RABGAP1L	.	.	4.26667	11.5333	4.07143	10.1429	39.2643	41.8304	shared	-2.56614	known
ENSG00000152061	chr1	174885630	A>G	A	G	intronic	RABGAP1L	.	.	5.4	10.9333	NA	NA	50.949	NA	tumor_only	50.949	known
ENSG00000152061	chr1	174885633	A>G	A	G	intronic	RABGAP1L	.	.	5.625	11.75	4.25	8.625	50.4147	49.3056	shared	1.10913	known
ENSG00000152061	chr1	174885696	A>G	A	G	intronic	RABGAP1L	.	.	4.9	9.05	NA	NA	56.5305	NA	tumor_only	56.5305	known
ENSG00000152061	chr1	174885712	A>G	A	G	intronic	RABGAP1L	.	.	3.28571	11.1429	NA	NA	31.5125	NA	tumor_only	31.5125	known
ENSG00000152061	chr1	174885846	A>G	A	G	intronic	RABGAP1L	.	.	3.71429	12	NA	NA	32.248	NA	tumor_only	32.248	known
ENSG00000152061	chr1	174885873	A>G	A	G	intronic	RABGAP1L	.	.	4.4375	14.6875	4	9.85714	34.1614	39.7078	shared	-5.54642	known
ENSG00000152061	chr1	174885887	A>G	A	G	intronic	RABGAP1L	.	.	4.21739	11.5217	NA	NA	38.003	NA	tumor_only	38.003	known
ENSG00000152061	chr1	174886067	A>G	A	G	intronic	RABGAP1L	.	.	5.03704	9.33333	4.25	9	54.5513	47.6736	shared	6.87768	known
ENSG00000152061	chr1	174886083	A>G	A	G	intronic	RABGAP1L	.	.	5	13.4444	NA	NA	39.3658	NA	tumor_only	39.3658	known
ENSG00000152061	chr1	174886114	A>G	A	G	intronic	RABGAP1L	.	.	4.11111	15.8889	NA	NA	28.4441	NA	tumor_only	28.4441	known
ENSG00000152061	chr1	174886192	A>G	A	G	intronic	RABGAP1L	.	.	4.15789	12.3158	NA	NA	36.9598	NA	tumor_only	36.9598	known
ENSG00000152061	chr1	174886195	A>G	A	G	intronic	RABGAP1L	.	.	4.2	11.05	NA	NA	41.1841	NA	tumor_only	41.1841	known
ENSG00000152061	chr1	174886987	A>G	A	G	intronic	RABGAP1L	.	.	3.94444	13.3889	NA	NA	31.8518	NA	tumor_only	31.8518	known
ENSG00000152061	chr1	174887015	A>G	A	G	intronic	RABGAP1L	.	.	6.07692	15.6462	4.23077	14.9744	41.0784	28.9385	shared	12.1399	known
ENSG00000152061	chr1	174887025	A>G	A	G	intronic	RABGAP1L	.	.	4.46154	16.1538	NA	NA	30.1138	NA	tumor_only	30.1138	known
ENSG00000152061	chr1	174887820	A>G	A	G	intronic	RABGAP1L	.	.	4.57143	21.2857	NA	NA	26.1026	NA	tumor_only	26.1026	known
ENSG00000152061	chr1	174887821	A>G	A	G	intronic	RABGAP1L	.	.	7.41463	12.5244	5.47692	11.5846	60.1644	47.7448	shared	12.4196	known
ENSG00000152061	chr1	174887825	A>G	A	G	intronic	RABGAP1L	.	.	4.52632	13.0526	3.75	12.5833	38.1007	34.0581	shared	4.04261	known
ENSG00000152061	chr1	174887833	A>G	A	G	intronic	RABGAP1L	.	.	3.69231	10.9231	NA	NA	37.0049	NA	tumor_only	37.0049	known
ENSG00000152061	chr1	174887853	A>G	A	G	intronic	RABGAP1L	.	.	3.57143	13.4286	NA	NA	28.5561	NA	tumor_only	28.5561	known
ENSG00000152061	chr1	174887873	A>G	A	G	intronic	RABGAP1L	.	.	4.09091	13.6364	NA	NA	33.3581	NA	tumor_only	33.3581	known
ENSG00000152061	chr1	174887874	A>G	A	G	intronic	RABGAP1L	.	.	3.95238	11.4286	NA	NA	38.4175	NA	tumor_only	38.4175	known
ENSG00000152061	chr1	174887881	A>G	A	G	intronic	RABGAP1L	.	.	5.25	18.5	NA	NA	30.734	NA	tumor_only	30.734	known
ENSG00000152061	chr1	174887890	A>G	A	G	intronic	RABGAP1L	.	.	4.54545	16.8182	NA	NA	29.0778	NA	tumor_only	29.0778	known
ENSG00000152061	chr1	174887917	A>G	A	G	intronic	RABGAP1L	.	.	4	18	NA	NA	25.0786	NA	tumor_only	25.0786	known
ENSG00000152061	chr1	174887944	A>G	A	G	intronic	RABGAP1L	.	.	5.84211	14.5263	4.32143	12.5	41.8963	35.605	shared	6.29129	known
ENSG00000152061	chr1	174888678	A>G	A	G	intronic	RABGAP1L	.	.	3.6	12.8	NA	NA	29.1364	NA	tumor_only	29.1364	known
ENSG00000152061	chr1	174897808	A>G	A	G	intronic	RABGAP1L	.	.	5.68293	12.439	4.15385	10.6154	46.4783	40.4046	shared	6.07373	known
ENSG00000152061	chr1	174897861	A>G	A	G	intronic	RABGAP1L	.	.	4.25	10.4167	NA	NA	42.0458	NA	tumor_only	42.0458	known
ENSG00000152061	chr1	174900734	A>G	A	G	intronic	RABGAP1L	.	.	4.91304	13.2609	NA	NA	38.8698	NA	tumor_only	38.8698	known
ENSG00000152061	chr1	174903816	A>G	A	G	intronic	RABGAP1L	.	.	4.76	10.88	NA	NA	45.5968	NA	tumor_only	45.5968	known
ENSG00000152061	chr1	174903830	A>G	A	G	intronic	RABGAP1L	.	.	5.55172	11.7931	4.17647	11	48.2988	38.7038	shared	9.59502	known
ENSG00000152061	chr1	174904249	A>G	A	G	intronic	RABGAP1L	.	.	3.86667	11.8	NA	NA	34.4942	NA	tumor_only	34.4942	known
ENSG00000152061	chr1	174904252	A>G	A	G	intronic	RABGAP1L	.	.	4.33333	17.1667	NA	NA	28.1832	NA	tumor_only	28.1832	known
ENSG00000152061	chr1	174904272	A>G	A	G	intronic	RABGAP1L	.	.	5.71154	13.6538	4.46154	11.5385	45.2603	39.9012	shared	5.35915	known
ENSG00000152061	chr1	174904291	A>G	A	G	intronic	RABGAP1L	.	.	5.24074	13.7037	4.22222	13.3704	39.6414	32.9128	shared	6.7286	known
ENSG00000152061	chr1	174904320	A>G	A	G	intronic	RABGAP1L	.	.	4.45455	16.3636	3.44444	12.6667	28.0497	28.2411	shared	-0.191375	known
ENSG00000152061	chr1	174904701	A>G	A	G	intronic	RABGAP1L	.	.	5.4918	11.9836	4.21429	10.3214	47.1525	41.3539	shared	5.79861	known
ENSG00000152061	chr1	174904749	A>G	A	G	intronic	RABGAP1L	.	.	4.27273	16	NA	NA	30.1992	NA	tumor_only	30.1992	known
ENSG00000152061	chr1	174904750	A>G	A	G	intronic	RABGAP1L	.	.	4.55	15.35	NA	NA	32.364	NA	tumor_only	32.364	known
ENSG00000152061	chr1	174904753	A>G	A	G	intronic	RABGAP1L	.	.	4.53846	13.6538	3.55556	11	35.8683	33.5126	shared	2.35569	known
ENSG00000152061	chr1	174904762	A>G	A	G	intronic	RABGAP1L	.	.	4.93333	13.8889	3.84211	10.5263	37.4109	37.8164	shared	-0.405484	known
ENSG00000152061	chr1	174904788	A>G	A	G	intronic	RABGAP1L	.	.	5.33929	12.8036	4.18519	11.1481	43.3364	39.2235	shared	4.11291	known
ENSG00000152061	chr1	174904849	A>G	A	G	intronic	RABGAP1L	.	.	3.57143	12.1429	NA	NA	32.8204	NA	tumor_only	32.8204	known
ENSG00000152061	chr1	174905609	A>G	A	G	intronic	RABGAP1L	.	.	5.55882	14.6471	3.73333	10.7333	39.1031	37.2802	shared	1.82285	known
ENSG00000152061	chr1	174906088	A>G	A	G	intronic	RABGAP1L	.	.	6.1	16.2	NA	NA	41.2619	NA	tumor_only	41.2619	known
ENSG00000152061	chr1	174906151	A>G	A	G	intronic	RABGAP1L	.	.	6.58333	10.9167	4.82609	9.3913	65.1731	53.2336	shared	11.9395	known
ENSG00000152061	chr1	174906224	A>G	A	G	intronic	RABGAP1L	.	.	9.4375	12.8125	6.36364	9.45455	74.6799	68.5304	shared	6.14943	known
ENSG00000152061	chr1	174906445	A>G	A	G	intronic	RABGAP1L	.	.	4.48571	9.57143	4	9.07692	49.659	46.3789	shared	3.28008	known
ENSG00000152061	chr1	174906457	A>G	A	G	intronic	RABGAP1L	.	.	4.1	9	NA	NA	45.2753	NA	tumor_only	45.2753	known
ENSG00000152061	chr1	174906508	A>G	A	G	intronic	RABGAP1L	.	.	4.58333	10.5	NA	NA	43.9295	NA	tumor_only	43.9295	known
ENSG00000152061	chr1	174907332	A>G	A	G	intronic	RABGAP1L	.	.	5.38462	11.0385	3.71429	10.2857	48.7815	38.7585	shared	10.023	known
ENSG00000152061	chr1	174907425	A>G	A	G	intronic	RABGAP1L	.	.	4.69231	17.6923	NA	NA	28.8405	NA	tumor_only	28.8405	known
ENSG00000152061	chr1	174907442	A>G	A	G	intronic	RABGAP1L	.	.	5.66667	14.619	3.63636	12.0909	38.7347	32.6975	shared	6.0372	known
ENSG00000152061	chr1	174907550	A>G	A	G	intronic	RABGAP1L	.	.	4.36364	16.8182	NA	NA	25.6689	NA	tumor_only	25.6689	known
ENSG00000152061	chr1	174908818	A>G	A	G	intronic	RABGAP1L	.	.	4.55556	11.5556	NA	NA	40.8117	NA	tumor_only	40.8117	known
ENSG00000152061	chr1	174909324	A>G	A	G	intronic	RABGAP1L	.	.	3.75	10	NA	NA	39.2965	NA	tumor_only	39.2965	known
ENSG00000152061	chr1	174909336	A>G	A	G	intronic	RABGAP1L	.	.	5.07692	11.6154	NA	NA	47.489	NA	tumor_only	47.489	known
ENSG00000152061	chr1	174909947	A>G	A	G	intronic	RABGAP1L	.	.	4.875	10.5	NA	NA	45.2769	NA	tumor_only	45.2769	known
ENSG00000152061	chr1	174910045	A>G	A	G	intronic	RABGAP1L	.	.	4.59259	13.3333	NA	NA	35.8383	NA	tumor_only	35.8383	known
ENSG00000152061	chr1	174910058	A>G	A	G	intronic	RABGAP1L	.	.	4.1875	13.4375	NA	NA	33.3696	NA	tumor_only	33.3696	known
ENSG00000152061	chr1	174910059	A>G	A	G	intronic	RABGAP1L	.	.	4.88	13.84	NA	NA	36.0259	NA	tumor_only	36.0259	known
ENSG00000152061	chr1	174913024	A>G	A	G	intronic	RABGAP1L	.	.	5.92105	13.8158	3.71429	12.4286	44.9955	30.5184	shared	14.4771	known
ENSG00000152061	chr1	174913032	A>G	A	G	intronic	RABGAP1L	.	.	4.4	14.9	NA	NA	31.8351	NA	tumor_only	31.8351	known
ENSG00000152061	chr1	174913088	A>G	A	G	intronic	RABGAP1L	.	.	4.83333	12.5556	NA	NA	40.3491	NA	tumor_only	40.3491	known
ENSG00000152061	chr1	174913141	A>G	A	G	intronic	RABGAP1L	.	.	4.18182	13.7273	NA	NA	33.1235	NA	tumor_only	33.1235	known
ENSG00000152061	chr1	174913211	A>G	A	G	intronic	RABGAP1L	.	.	4.11111	13.6667	NA	NA	31.7947	NA	tumor_only	31.7947	known
ENSG00000152061	chr1	174913244	A>G	A	G	intronic	RABGAP1L	.	.	3.375	11.125	NA	NA	33.0506	NA	tumor_only	33.0506	known
ENSG00000152061	chr1	174917028	A>G	A	G	intronic	RABGAP1L	.	.	4.97222	15.4167	3.4375	11.125	34.4743	32.9098	shared	1.56442	known
ENSG00000152061	chr1	174917839	A>G	A	G	intronic	RABGAP1L	.	.	4.72727	14.1818	NA	NA	35.9433	NA	tumor_only	35.9433	known
ENSG00000152061	chr1	174917865	A>G	A	G	intronic	RABGAP1L	.	.	4.77778	13.9444	NA	NA	36.8842	NA	tumor_only	36.8842	known
ENSG00000152061	chr1	174918551	A>G	A	G	intronic	RABGAP1L	.	.	4.14286	13.2857	NA	NA	33.0344	NA	tumor_only	33.0344	known
ENSG00000152061	chr1	174918573	A>G	A	G	intronic	RABGAP1L	.	.	5.6875	10.3125	NA	NA	58.6072	NA	tumor_only	58.6072	known
ENSG00000152061	chr1	174918601	A>G	A	G	intronic	RABGAP1L	.	.	4.94118	11.1176	NA	NA	48.0269	NA	tumor_only	48.0269	known
ENSG00000152061	chr1	174918664	A>G	A	G	intronic	RABGAP1L	.	.	3.57143	13.2857	NA	NA	30.2195	NA	tumor_only	30.2195	known
ENSG00000152061	chr1	174918990	A>G	A	G	intronic	RABGAP1L	.	.	6.25	10.125	4.71429	8	63.812	58.5317	shared	5.28026	known
ENSG00000152061	chr1	174919099	A>G	A	G	intronic	RABGAP1L	.	.	4.33333	12.4444	NA	NA	37.1869	NA	tumor_only	37.1869	known
ENSG00000152061	chr1	174919292	A>G	A	G	intronic	RABGAP1L	.	.	4.17647	10.1176	NA	NA	43.4245	NA	tumor_only	43.4245	known
ENSG00000152061	chr1	174925957	A>G	A	G	intronic	RABGAP1L	.	.	5.85714	11.0714	NA	NA	54.0014	NA	tumor_only	54.0014	known
ENSG00000152061	chr1	174925964	A>G	A	G	intronic	RABGAP1L	.	.	4.14286	11.5714	NA	NA	36.5569	NA	tumor_only	36.5569	known
ENSG00000152061	chr1	174929523	A>G	A	G	intronic	RABGAP1L	.	.	4.44444	11.6667	NA	NA	41.4848	NA	tumor_only	41.4848	known
ENSG00000152061	chr1	174929623	A>G	A	G	intronic	RABGAP1L	.	.	4.81481	8.66667	NA	NA	56.0032	NA	tumor_only	56.0032	known
ENSG00000152061	chr1	174929669	A>G	A	G	intronic	RABGAP1L	.	.	5.27273	9.09091	NA	NA	60.083	NA	tumor_only	60.083	known
ENSG00000152061	chr1	174929920	A>G	A	G	intronic	RABGAP1L	.	.	4.625	10.875	NA	NA	45.2821	NA	tumor_only	45.2821	known
ENSG00000152061	chr1	174930506	A>G	A	G	intronic	RABGAP1L	.	.	4.42857	13.5714	NA	NA	36.5964	NA	tumor_only	36.5964	known
ENSG00000152061	chr1	174930555	A>G	A	G	intronic	RABGAP1L	.	.	4.77778	13.3889	NA	NA	38.9312	NA	tumor_only	38.9312	known
ENSG00000152061	chr1	174934214	A>G	A	G	intronic	RABGAP1L	.	.	3.8	9.2	NA	NA	42.0553	NA	tumor_only	42.0553	known
ENSG00000152061	chr1	174934532	A>G	A	G	intronic	RABGAP1L	.	.	5.35714	9.28571	NA	NA	60.411	NA	tumor_only	60.411	known
ENSG00000152061	chr1	174934684	A>G	A	G	intronic	RABGAP1L	.	.	4.18182	8.09091	NA	NA	52.6466	NA	tumor_only	52.6466	known
ENSG00000152061	chr1	174934693	A>G	A	G	intronic	RABGAP1L	.	.	4.3	9.8	NA	NA	44.5444	NA	tumor_only	44.5444	known
ENSG00000152061	chr1	174934735	A>G	A	G	intronic	RABGAP1L	.	.	4.76923	9.84615	NA	NA	50.0974	NA	tumor_only	50.0974	known
ENSG00000229531	chr1	174936456	A>G	A	G	ncRNA_intronic	RABGAP1L-AS1	.	.	4.81818	13.1818	NA	NA	39.4169	NA	tumor_only	39.4169	known
ENSG00000229531	chr1	174937979	A>G	A	G	ncRNA_intronic	RABGAP1L-AS1	.	.	3.4	8.5	NA	NA	41.2435	NA	tumor_only	41.2435	known
ENSG00000229531	chr1	174939300	A>G	A	G	ncRNA_intronic	RABGAP1L-AS1	.	.	4	9.21429	NA	NA	45.5903	NA	tumor_only	45.5903	known
ENSG00000229531	chr1	174940546	A>G	A	G	ncRNA_intronic	RABGAP1L-AS1	.	.	5.2	11.2	NA	NA	49.8082	NA	tumor_only	49.8082	known
ENSG00000229531	chr1	174952412	A>G	A	G	ncRNA_intronic	RABGAP1L-AS1	.	.	4.125	10.375	NA	NA	39.8972	NA	tumor_only	39.8972	known
ENSG00000152061	chr1	174972711	A>G	A	G	intronic	RABGAP1L	.	.	5.66667	12.2222	NA	NA	47.4488	NA	tumor_only	47.4488	known
ENSG00000152061	chr1	174973443	A>G	A	G	intronic	RABGAP1L	.	.	4.4	10.4	NA	NA	44.0258	NA	tumor_only	44.0258	known
ENSG00000152061	chr1	174984595	A>G	A	G	intronic	RABGAP1L	.	.	3.25	10.75	NA	NA	31.2185	NA	tumor_only	31.2185	known
ENSG00000152061	chr1	174984605	A>G	A	G	intronic	RABGAP1L	.	.	4.60465	11.4186	4	12.381	42.5236	33.4523	shared	9.07133	known
ENSG00000152061	chr1	174984622	A>G	A	G	intronic	RABGAP1L	.	.	4.64706	11.9412	4	13.25	40.5028	31.3057	shared	9.19709	known
ENSG00000152061	chr1	174984674	A>G	A	G	intronic	RABGAP1L	.	.	5.42857	13.1429	NA	NA	43.3333	NA	tumor_only	43.3333	known
ENSG00000152061	chr1	174984687	A>G	A	G	intronic	RABGAP1L	.	.	4.53846	13.6154	NA	NA	34.0561	NA	tumor_only	34.0561	known
ENSG00000152061	chr1	174985132	A>G	A	G	intronic	RABGAP1L	.	.	4.53333	10.2	NA	NA	45.4639	NA	tumor_only	45.4639	known
ENSG00000152061	chr1	174985228	A>G	A	G	intronic	RABGAP1L	.	.	5.17647	11.7647	4.41667	13.375	46.2417	33.5723	shared	12.6694	known
ENSG00000152061	chr1	174985246	A>G	A	G	intronic	RABGAP1L	.	.	3.63636	11.9091	NA	NA	32.8618	NA	tumor_only	32.8618	known
ENSG00000152061	chr1	174985296	A>G	A	G	intronic	RABGAP1L	.	.	4.125	11.5	NA	NA	37.6078	NA	tumor_only	37.6078	known
ENSG00000152061	chr1	174987396	A>G	A	G	intronic	RABGAP1L	.	.	4.125	15.75	NA	NA	30.0859	NA	tumor_only	30.0859	known
ENSG00000074964	chr1	17551624	A>G	A	G	intronic	ARHGEF10L	.	.	5.22222	11.2222	4.125	13.625	47.2677	31.9362	shared	15.3315	known
ENSG00000074964	chr1	17553668	A>G	A	G	intronic	ARHGEF10L	.	.	NA	NA	3.88889	9.33333	NA	42.9838	normal_only	-42.9838	known
ENSG00000074964	chr1	17553699	A>G	A	G	intronic	ARHGEF10L	.	.	NA	NA	3	12.1429	NA	26.816	normal_only	-26.816	known
ENSG00000074964	chr1	17554774	A>G	A	G	intronic	ARHGEF10L	.	.	NA	NA	3.52381	11.381	NA	33.6559	normal_only	-33.6559	known
ENSG00000074964	chr1	17554853	A>G	A	G	intronic	ARHGEF10L	.	.	3.8	9.4	NA	NA	42.2848	NA	tumor_only	42.2848	known
ENSG00000074964	chr1	17584250	A>G	A	G	intronic	ARHGEF10L	.	.	NA	NA	3.66667	11.8889	NA	31.7589	normal_only	-31.7589	known
ENSG00000074964	chr1	17590715	A>G	A	G	intronic	ARHGEF10L	.	.	NA	NA	3.84615	11.3846	NA	35.1605	normal_only	-35.1605	known
ENSG00000074964	chr1	17590731	A>G	A	G	intronic	ARHGEF10L	.	.	NA	NA	4.17647	12.0588	NA	36.631	normal_only	-36.631	known
ENSG00000074964	chr1	17590732	A>G	A	G	intronic	ARHGEF10L	.	.	NA	NA	4	13.2222	NA	31.5417	normal_only	-31.5417	known
ENSG00000074964	chr1	17590867	A>G	A	G	intronic	ARHGEF10L	.	.	3.63636	10.6364	3.57143	16.1429	35.7504	22.3796	shared	13.3708	known
ENSG00000074964	chr1	17591263	A>G	A	G	intronic	ARHGEF10L	.	.	4.875	12.875	3.6	15.5	40.2115	24.779	shared	15.4325	known
ENSG00000074964	chr1	17598291	A>G	A	G	intronic	ARHGEF10L	.	.	5.46667	10.0667	4.10345	14.2414	60.1643	30.3551	shared	29.8092	known
ENSG00000074964	chr1	17598299	A>G	A	G	intronic	ARHGEF10L	.	.	5.36842	10.3158	4.53191	15.3191	56.6116	31.3759	shared	25.2357	known
ENSG00000074964	chr1	17598304	A>G	A	G	intronic	ARHGEF10L	.	.	4.75	12.4167	4.89474	17.7368	43.278	29.2268	shared	14.0512	known
ENSG00000074964	chr1	17598322	A>G	A	G	intronic	ARHGEF10L	.	.	4.125	13.375	4	13.375	38.7595	32.0581	shared	6.70138	known
ENSG00000074964	chr1	17599199	A>G	A	G	intronic	ARHGEF10L	.	.	NA	NA	3.5	9.9	NA	35.4369	normal_only	-35.4369	known
ENSG00000074964	chr1	17607354	A>G	A	G	intronic	ARHGEF10L	.	.	5.63636	12.3636	4.29412	15.8235	47.096	28.7451	shared	18.3509	known
ENSG00000074964	chr1	17607372	A>G	A	G	intronic	ARHGEF10L	.	.	5.88235	11.5882	5.13115	17.0656	50.5985	31.9367	shared	18.6618	known
ENSG00000074964	chr1	17607400	A>G	A	G	intronic	ARHGEF10L	.	.	NA	NA	4.28571	15.7143	NA	27.9118	normal_only	-27.9118	known
NA	chr1	176269986	A>G	A	G	intergenic	COP1;PAPPA2	.	.	6.375	8.625	NA	NA	74.5078	NA	tumor_only	74.5078	known
ENSG00000075391	chr1	178099868	A>G	A	G	intronic	RASAL2	.	.	5.28571	20.2857	NA	NA	27.1836	NA	tumor_only	27.1836	known
ENSG00000075391	chr1	178109337	A>G	A	G	intronic	RASAL2	.	.	5.17647	21.5882	5.125	26.25	24.1447	20.0438	shared	4.10092	known
ENSG00000075391	chr1	178109764	A>G	A	G	intronic	RASAL2	.	.	6.98611	23.8472	6.42424	28.1212	29.3589	24.226	shared	5.13287	known
ENSG00000075391	chr1	178109788	A>G	A	G	intronic	RASAL2	.	.	10.4364	22.4364	8.0102	28.2143	46.3357	29.6474	shared	16.6884	known
ENSG00000075391	chr1	178109840	A>G	A	G	intronic	RASAL2	.	.	16.0256	22.8718	17.5868	28.7603	70.2581	61.1809	shared	9.0772	known
ENSG00000075391	chr1	178109846	A>G	A	G	intronic	RASAL2	.	.	5.89744	24.4872	5.88462	28.4615	24.9254	21.17	shared	3.75533	known
ENSG00000075391	chr1	178109897	A>G	A	G	intronic	RASAL2	.	.	4.38462	22.6154	NA	NA	20.023	NA	tumor_only	20.023	known
ENSG00000075391	chr1	178109921	A>G	A	G	intronic	RASAL2	.	.	15.6529	22.3306	14.7833	29.625	70.2353	50.6116	shared	19.6236	known
ENSG00000075391	chr1	178109924	A>G	A	G	intronic	RASAL2	.	.	6.06667	23.6	5.25	23.6667	25.8084	22.8954	shared	2.91302	known
ENSG00000075391	chr1	178109937	A>G	A	G	intronic	RASAL2	.	.	6.52381	23.0476	6.38596	27.2807	29.4521	24.8018	shared	4.65026	known
ENSG00000075391	chr1	178110688	A>G	A	G	intronic	RASAL2	.	.	NA	NA	4.22222	10.4444	NA	40.7526	normal_only	-40.7526	known
ENSG00000075391	chr1	178110728	A>G	A	G	intronic	RASAL2	.	.	4.7619	13.0476	5.125	12.875	37.3528	39.7666	shared	-2.41384	known
ENSG00000075391	chr1	178110752	A>G	A	G	intronic	RASAL2	.	.	3.63158	13	3.58333	15.1667	29.9016	24.3386	shared	5.56306	known
ENSG00000075391	chr1	178110762	A>G	A	G	intronic	RASAL2	.	.	3.75	16.5	NA	NA	22.8983	NA	tumor_only	22.8983	known
ENSG00000075391	chr1	178110768	A>G	A	G	intronic	RASAL2	.	.	5.07246	13.6812	4.61667	16.6167	37.1308	28.9416	shared	8.1892	known
ENSG00000075391	chr1	178110771	A>G	A	G	intronic	RASAL2	.	.	3.96667	14.6333	4.15	15.35	28.898	27.83	shared	1.06801	known
ENSG00000075391	chr1	178110788	A>G	A	G	intronic	RASAL2	.	.	5.87342	14.5316	6.31746	19.4444	41.479	33.5383	shared	7.9407	known
ENSG00000075391	chr1	178110817	A>G	A	G	intronic	RASAL2	.	.	4.64912	17.1754	4.86667	20.0333	28.1499	26.099	shared	2.05085	known
ENSG00000075391	chr1	178110822	A>G	A	G	intronic	RASAL2	.	.	5.2459	17.4426	5.06667	21.0444	31.1882	25.5357	shared	5.65248	known
ENSG00000075391	chr1	178110827	A>G	A	G	intronic	RASAL2	.	.	3.77778	17	NA	NA	24.0449	NA	tumor_only	24.0449	known
ENSG00000075391	chr1	178111298	A>G	A	G	intronic	RASAL2	.	.	4.85714	21.2857	NA	NA	23.6445	NA	tumor_only	23.6445	known
ENSG00000075391	chr1	178111748	A>G	A	G	intronic	RASAL2	.	.	4.25	11.1	3.5	13.75	39.7888	27.5158	shared	12.2731	known
ENSG00000075391	chr1	178111749	A>G	A	G	intronic	RASAL2	.	.	3.38462	10.2308	NA	NA	35.2467	NA	tumor_only	35.2467	known
ENSG00000075391	chr1	178111929	A>G	A	G	intronic	RASAL2	.	.	4.6	14.2667	NA	NA	35.0623	NA	tumor_only	35.0623	known
ENSG00000075391	chr1	178112399	A>G	A	G	intronic	RASAL2	.	.	4.66667	11	4	12	43.469	34.2421	shared	9.22688	known
ENSG00000075391	chr1	178112403	A>G	A	G	intronic	RASAL2	.	.	4	12	NA	NA	35.3998	NA	tumor_only	35.3998	known
ENSG00000075391	chr1	178112429	A>G	A	G	intronic	RASAL2	.	.	5	10.0833	4.6875	10.25	49.4718	47.5246	shared	1.94719	known
ENSG00000075391	chr1	178112430	A>G	A	G	intronic	RASAL2	.	.	3.88889	9.88889	4.3125	9.6875	40.1321	45.306	shared	-5.17387	known
ENSG00000075391	chr1	178112436	A>G	A	G	intronic	RASAL2	.	.	4.6	9.9	4	10.4444	48.2998	38.6594	shared	9.64033	known
ENSG00000075391	chr1	178112443	A>G	A	G	intronic	RASAL2	.	.	4.44444	9.55556	NA	NA	45.9062	NA	tumor_only	45.9062	known
ENSG00000075391	chr1	178113405	A>G	A	G	intronic	RASAL2	.	.	4.14286	21.1429	NA	NA	20.1582	NA	tumor_only	20.1582	known
ENSG00000075391	chr1	178113417	A>G	A	G	intronic	RASAL2	.	.	7.58889	21.3333	7.09589	24.4384	37.1399	30.2589	shared	6.88102	known
ENSG00000075391	chr1	178113422	A>G	A	G	intronic	RASAL2	.	.	5.25	26.375	NA	NA	20.3591	NA	tumor_only	20.3591	known
ENSG00000075391	chr1	178113434	A>G	A	G	intronic	RASAL2	.	.	8.04167	21.5312	8.44037	25.1835	38.1732	34.2266	shared	3.94663	known
ENSG00000075391	chr1	178113438	A>G	A	G	intronic	RASAL2	.	.	10.2743	20.9292	10.8136	24.678	49.4319	44.418	shared	5.01393	known
ENSG00000075391	chr1	178116792	A>G	A	G	intronic	RASAL2	.	.	4.16667	19.25	NA	NA	22.1358	NA	tumor_only	22.1358	known
ENSG00000075391	chr1	178116817	A>G	A	G	intronic	RASAL2	.	.	5.67273	21.8727	5.39286	27.3214	26.7622	20.4281	shared	6.33405	known
ENSG00000075391	chr1	178118044	A>G	A	G	intronic	RASAL2	.	.	3.56522	10.7391	3.58333	12.5833	35.1085	29.7233	shared	5.38518	known
ENSG00000075391	chr1	178118070	A>G	A	G	intronic	RASAL2	.	.	4	10.4444	NA	NA	39.6557	NA	tumor_only	39.6557	known
ENSG00000075391	chr1	178118108	A>G	A	G	intronic	RASAL2	.	.	4	9.625	NA	NA	42.8739	NA	tumor_only	42.8739	known
ENSG00000075391	chr1	178120718	A>G	A	G	intronic	RASAL2	.	.	7.5	15.3182	5.20588	16.8529	50.4666	33.3245	shared	17.1421	known
ENSG00000075391	chr1	178120733	A>G	A	G	intronic	RASAL2	.	.	4.3125	17.75	NA	NA	24.6006	NA	tumor_only	24.6006	known
ENSG00000075391	chr1	178120767	A>G	A	G	intronic	RASAL2	.	.	4.33333	15.7143	NA	NA	29.21	NA	tumor_only	29.21	known
ENSG00000075391	chr1	178130799	A>G	A	G	intronic	RASAL2	.	.	9.66667	11.7308	7.90323	12.2688	82.0721	64.3885	shared	17.6835	known
ENSG00000075391	chr1	178130800	A>G	A	G	intronic	RASAL2	.	.	9.63291	11.8354	7.8022	12.3516	81.3629	63.494	shared	17.8689	known
ENSG00000075391	chr1	178130939	A>G	A	G	intronic	RASAL2	.	.	4.66667	16.4444	NA	NA	30.474	NA	tumor_only	30.474	known
ENSG00000075391	chr1	178130943	A>G	A	G	intronic	RASAL2	.	.	4.85714	15.5	4.7	17.325	33.5811	28.1087	shared	5.47238	known
ENSG00000075391	chr1	178130974	A>G	A	G	intronic	RASAL2	.	.	4.48936	13.9574	5.16667	17.6333	34.9018	31.1818	shared	3.71997	known
ENSG00000075391	chr1	178130975	A>G	A	G	intronic	RASAL2	.	.	6.67606	12.9155	6.03158	16.6737	51.8922	37.5433	shared	14.3489	known
ENSG00000075391	chr1	178131238	A>G	A	G	intronic	RASAL2	.	.	13.165	15.9126	12.3772	19.6667	82.4443	63.6053	shared	18.839	known
ENSG00000075391	chr1	178131276	A>G	A	G	intronic	RASAL2	.	.	4.63636	19.0909	NA	NA	25.2676	NA	tumor_only	25.2676	known
ENSG00000075391	chr1	178131300	A>G	A	G	intronic	RASAL2	.	.	13.8246	19.9386	12.9831	25.0169	69.8671	51.8559	shared	18.0112	known
ENSG00000075391	chr1	178131307	A>G	A	G	intronic	RASAL2	.	.	5.52	21.98	5.51613	26.6129	26.2575	21.5889	shared	4.6686	known
ENSG00000075391	chr1	178131336	A>G	A	G	intronic	RASAL2	.	.	7.94845	22.0619	6.88571	27.2857	37.3969	26.7363	shared	10.6606	known
ENSG00000075391	chr1	178131410	A>G	A	G	intronic	RASAL2	.	.	6.97297	11.4054	6.09091	13.2727	61.9674	48.4331	shared	13.5344	known
ENSG00000075391	chr1	178147220	A>G	A	G	intronic	RASAL2	.	.	4.1	13.8	NA	NA	30.8112	NA	tumor_only	30.8112	known
ENSG00000075391	chr1	178147231	A>G	A	G	intronic	RASAL2	.	.	7.68041	12.4948	7.54902	15.7353	61.3503	48.2062	shared	13.1441	known
ENSG00000075391	chr1	178147246	A>G	A	G	intronic	RASAL2	.	.	3.88889	12.7222	NA	NA	32.3308	NA	tumor_only	32.3308	known
ENSG00000075391	chr1	178147279	A>G	A	G	intronic	RASAL2	.	.	6.60241	11.012	6.23711	12.9897	59.9112	49.0518	shared	10.8594	known
ENSG00000075391	chr1	178147286	A>G	A	G	intronic	RASAL2	.	.	6.81176	11.0706	6.49495	12.9394	61.4364	50.7056	shared	10.7308	known
ENSG00000075391	chr1	178147303	A>G	A	G	intronic	RASAL2	.	.	3.4	13.7	NA	NA	26.5319	NA	tumor_only	26.5319	known
ENSG00000075391	chr1	178147356	A>G	A	G	intronic	RASAL2	.	.	5.0625	12.375	4.61702	12.7872	41.3105	37.2583	shared	4.05218	known
ENSG00000075391	chr1	178147369	A>G	A	G	intronic	RASAL2	.	.	3.80952	12.2857	3.66667	12.4444	32.177	30.8411	shared	1.33592	known
ENSG00000075391	chr1	178147379	A>G	A	G	intronic	RASAL2	.	.	5.15686	12.0588	4.4186	12.7674	43.188	35.9242	shared	7.26384	known
ENSG00000075391	chr1	178147396	A>G	A	G	intronic	RASAL2	.	.	3.90909	9.63636	3.72727	9	42.5049	41.9349	shared	0.569986	known
ENSG00000075391	chr1	178147808	A>G	A	G	intronic	RASAL2	.	.	5.2	10.2	3.88889	9.66667	52.7519	42.2719	shared	10.4799	known
ENSG00000075391	chr1	178147860	A>G	A	G	intronic	RASAL2	.	.	4.74074	9.66667	3.38095	10.6667	50.9363	33.0738	shared	17.8625	known
ENSG00000075391	chr1	178147951	A>G	A	G	intronic	RASAL2	.	.	4.16667	12.3333	3.71429	13.8571	34.8112	28.5714	shared	6.23978	known
ENSG00000075391	chr1	178147960	A>G	A	G	intronic	RASAL2	.	.	5.19444	11.3056	4.81395	13.1628	45.822	37.4467	shared	8.37534	known
ENSG00000075391	chr1	178147992	A>G	A	G	intronic	RASAL2	.	.	3.53846	11.6923	3.5	13.2	31.8328	27.7786	shared	4.05427	known
ENSG00000075391	chr1	178147996	A>G	A	G	intronic	RASAL2	.	.	4.375	9.875	3.8	11.6	44.5646	33.6464	shared	10.9182	known
ENSG00000075391	chr1	178148016	A>G	A	G	intronic	RASAL2	.	.	4.74468	10.3404	4.84615	12.2692	46.8269	40.6201	shared	6.20678	known
ENSG00000075391	chr1	178148456	A>G	A	G	intronic	RASAL2	.	.	5.45455	10.7455	4.92727	12.0182	51.7124	42.5997	shared	9.11264	known
ENSG00000075391	chr1	178148480	A>G	A	G	intronic	RASAL2	.	.	5.21818	10.5818	5.80702	12.5965	50.224	46.5144	shared	3.70967	known
ENSG00000075391	chr1	178148497	A>G	A	G	intronic	RASAL2	.	.	8.89873	11.519	8.56383	13.5	76.9986	62.8713	shared	14.1274	known
ENSG00000075391	chr1	178148499	A>G	A	G	intronic	RASAL2	.	.	3.71429	13.5714	4.55556	17.7778	28.0952	26.0644	shared	2.03089	known
ENSG00000075391	chr1	178148513	A>G	A	G	intronic	RASAL2	.	.	4.28571	14.8571	4.25	15.1667	30.2194	30.0998	shared	0.119683	known
ENSG00000075391	chr1	178148534	A>G	A	G	intronic	RASAL2	.	.	5.26923	16.5385	5	19.375	33.3634	26.5116	shared	6.8518	known
ENSG00000075391	chr1	178148548	A>G	A	G	intronic	RASAL2	.	.	4.1	14.9	4.375	19.25	30.8673	23.3211	shared	7.54616	known
ENSG00000075391	chr1	178148578	A>G	A	G	intronic	RASAL2	.	.	6.4359	16.3333	5.98387	19.2419	40.1436	32.1635	shared	7.9801	known
ENSG00000075391	chr1	178148579	A>G	A	G	intronic	RASAL2	.	.	12.1468	14.8991	12.1638	17.8793	81.1182	68.5576	shared	12.5606	known
ENSG00000075391	chr1	178148588	A>G	A	G	intronic	RASAL2	.	.	3.375	12.625	NA	NA	29.113	NA	tumor_only	29.113	known
ENSG00000075391	chr1	178148601	A>G	A	G	intronic	RASAL2	.	.	5.12281	16.3509	5.10256	19.0256	32.8257	28.4094	shared	4.41628	known
ENSG00000075391	chr1	178148630	A>G	A	G	intronic	RASAL2	.	.	10.1698	15.2264	7.99115	18.0885	67.1075	45.1056	shared	22.0019	known
ENSG00000075391	chr1	178148654	A>G	A	G	intronic	RASAL2	.	.	5.1875	17.4375	4.63636	17.0909	31.4012	28.7417	shared	2.65944	known
ENSG00000075391	chr1	178148659	A>G	A	G	intronic	RASAL2	.	.	8.27473	14.8022	6.35443	18.0506	56.7691	36.3914	shared	20.3776	known
ENSG00000075391	chr1	178148665	A>G	A	G	intronic	RASAL2	.	.	5.44898	15.9184	5.34146	20	35.8274	28.7879	shared	7.03951	known
ENSG00000075391	chr1	178148673	A>G	A	G	intronic	RASAL2	.	.	6.77215	13.7089	5.45614	16.2632	50.5556	35.6895	shared	14.8661	known
ENSG00000075391	chr1	178148680	A>G	A	G	intronic	RASAL2	.	.	7.54054	12.973	6.17284	14.3086	58.2919	44.0314	shared	14.2605	known
ENSG00000075391	chr1	178148696	A>G	A	G	intronic	RASAL2	.	.	5.78261	11.913	5.29032	15.3548	49.594	35.5849	shared	14.0091	known
ENSG00000075391	chr1	178148712	A>G	A	G	intronic	RASAL2	.	.	4.4878	11.8537	4.25926	15	40.7737	29.5447	shared	11.2291	known
ENSG00000075391	chr1	178150253	A>G	A	G	intronic	RASAL2	.	.	4.59459	16.6216	4.2	16.8	29.6983	25.39	shared	4.30832	known
ENSG00000075391	chr1	178150295	A>G	A	G	intronic	RASAL2	.	.	3.42857	14.2857	NA	NA	26.2945	NA	tumor_only	26.2945	known
ENSG00000075391	chr1	178150307	A>G	A	G	intronic	RASAL2	.	.	4.9	16.5333	4.41176	18.0588	31.2674	25.2125	shared	6.05489	known
ENSG00000075391	chr1	178150366	A>G	A	G	intronic	RASAL2	.	.	4.35714	11.8571	3.25	10.875	39.0621	30.4888	shared	8.57334	known
ENSG00000075391	chr1	178150369	A>G	A	G	intronic	RASAL2	.	.	4.2	10.5	NA	NA	41.1656	NA	tumor_only	41.1656	known
ENSG00000075391	chr1	178151346	A>G	A	G	intronic	RASAL2	.	.	5.16327	14.6735	4.42857	16.8095	35.8181	27.4557	shared	8.3624	known
ENSG00000075391	chr1	178152580	A>G	A	G	intronic	RASAL2	.	.	4	12.1875	4.42857	17.5714	33.9642	25.6248	shared	8.33947	known
ENSG00000075391	chr1	178152585	A>G	A	G	intronic	RASAL2	.	.	4	14.9	NA	NA	27.4552	NA	tumor_only	27.4552	known
ENSG00000075391	chr1	178154893	A>G	A	G	intronic	RASAL2	.	.	4.48718	13.4103	4.25	15.5	34.9126	27.7654	shared	7.14715	known
ENSG00000075391	chr1	178160449	A>G	A	G	intronic	RASAL2	.	.	4.47619	10.619	3.95652	11.8261	44.504	34.2958	shared	10.2083	known
ENSG00000075391	chr1	178160456	A>G	A	G	intronic	RASAL2	.	.	3.94737	10.3158	3.84615	12.3077	40.4541	32.4027	shared	8.05137	known
ENSG00000075391	chr1	178162657	A>G	A	G	intronic	RASAL2	.	.	3.86364	8.59091	3.5	9.7	46.0559	36.9846	shared	9.07128	known
ENSG00000075391	chr1	178162721	A>G	A	G	intronic	RASAL2	.	.	4.19355	11.9032	3.90909	16	36.9653	26.8517	shared	10.1136	known
ENSG00000075391	chr1	178162785	A>G	A	G	intronic	RASAL2	.	.	4.28571	19.1429	NA	NA	23.3634	NA	tumor_only	23.3634	known
ENSG00000075391	chr1	178162840	A>G	A	G	intronic	RASAL2	.	.	3.75	17.875	NA	NA	21.7456	NA	tumor_only	21.7456	known
ENSG00000075391	chr1	178166740	A>G	A	G	intronic	RASAL2	.	.	3.91304	12.4783	NA	NA	33.1499	NA	tumor_only	33.1499	known
ENSG00000075391	chr1	178180560	A>G	A	G	intronic	RASAL2	.	.	4.77778	14.2222	NA	NA	34.4033	NA	tumor_only	34.4033	known
ENSG00000075391	chr1	178180622	A>G	A	G	intronic	RASAL2	.	.	3.90909	12.2727	NA	NA	34.4986	NA	tumor_only	34.4986	known
ENSG00000075391	chr1	178181389	A>G	A	G	intronic	RASAL2	.	.	4.61905	8.52381	4.06452	9.80645	56.2989	43.5313	shared	12.7676	known
ENSG00000075391	chr1	178205028	A>G	A	G	intronic	RASAL2	.	.	4.83333	16.6667	NA	NA	30.509	NA	tumor_only	30.509	known
ENSG00000075391	chr1	178205146	A>G	A	G	intronic	RASAL2	.	.	4.84615	17.8462	NA	NA	28.5073	NA	tumor_only	28.5073	known
ENSG00000075391	chr1	178212633	A>G	A	G	intronic	RASAL2	.	.	4.64865	15.2162	5	23	32.4117	23.0519	shared	9.35989	known
ENSG00000075391	chr1	178213116	A>G	A	G	intronic	RASAL2	.	.	4.77778	12.1667	4	13.0769	39.6256	31.9115	shared	7.71414	known
ENSG00000075391	chr1	178213969	A>G	A	G	intronic	RASAL2	.	.	5.27586	8.82759	4.34286	12.6286	62.0942	36.2599	shared	25.8343	known
ENSG00000075391	chr1	178213976	A>G	A	G	intronic	RASAL2	.	.	5.20588	8.35294	4.91304	11.4348	64.2291	43.9413	shared	20.2878	known
ENSG00000075391	chr1	178214149	A>G	A	G	intronic	RASAL2	.	.	5.54054	8.7027	4.57143	9.66667	64.3035	48.5971	shared	15.7063	known
ENSG00000075391	chr1	178214209	A>G	A	G	intronic	RASAL2	.	.	3.81818	8.18182	3.25	9.25	46.8434	35.3472	shared	11.4962	known
ENSG00000075391	chr1	178214211	A>G	A	G	intronic	RASAL2	.	.	4.14286	9	NA	NA	46.8834	NA	tumor_only	46.8834	known
ENSG00000075391	chr1	178259761	A>G	A	G	intronic	RASAL2	.	.	4	10.7143	NA	NA	39.6429	NA	tumor_only	39.6429	known
ENSG00000075391	chr1	178301489	A>G	A	G	intronic	RASAL2	.	.	4.77778	10.3333	NA	NA	48.8876	NA	tumor_only	48.8876	known
ENSG00000075391	chr1	178301532	A>G	A	G	intronic	RASAL2	.	.	4.33333	13.5556	NA	NA	34.0374	NA	tumor_only	34.0374	known
ENSG00000075391	chr1	178301533	A>G	A	G	intronic	RASAL2	.	.	5.07692	11.9615	3.96296	12.6296	43.9606	32.8564	shared	11.1043	known
ENSG00000075391	chr1	178301550	A>G	A	G	intronic	RASAL2	.	.	5.14706	11.7059	3.7	11.8	46.0249	32.5115	shared	13.5135	known
ENSG00000075391	chr1	178301558	A>G	A	G	intronic	RASAL2	.	.	5.86792	10.5849	4.78723	14.0638	56.5485	36.3563	shared	20.1922	known
ENSG00000075391	chr1	178301559	A>G	A	G	intronic	RASAL2	.	.	3.75	10.375	NA	NA	36.829	NA	tumor_only	36.829	known
ENSG00000075391	chr1	178301562	A>G	A	G	intronic	RASAL2	.	.	7.2623	10.6885	6.55056	12.6966	69.2141	52.9793	shared	16.2348	known
ENSG00000075391	chr1	178301653	A>G	A	G	intronic	RASAL2	.	.	5.5102	13.6531	3.71429	15	41.2509	25.3734	shared	15.8775	known
ENSG00000075391	chr1	178301672	A>G	A	G	intronic	RASAL2	.	.	4.33333	12.5278	NA	NA	36.197	NA	tumor_only	36.197	known
ENSG00000075391	chr1	178301701	A>G	A	G	intronic	RASAL2	.	.	7.02326	12.7674	4.64706	15.7451	55.9592	30.8939	shared	25.0653	known
ENSG00000075391	chr1	178301708	A>G	A	G	intronic	RASAL2	.	.	5.22059	13.6176	3.83333	16.8333	39.6123	23.9146	shared	15.6976	known
ENSG00000075391	chr1	178302830	A>G	A	G	intronic	RASAL2	.	.	6.7	9.44	4.70833	9.25	71.8044	51.7258	shared	20.0786	known
ENSG00000075391	chr1	178302838	A>G	A	G	intronic	RASAL2	.	.	6.10417	9.64583	4.06667	10.1333	63.5412	41.747	shared	21.7943	known
ENSG00000075391	chr1	178302839	A>G	A	G	intronic	RASAL2	.	.	5.77083	9.6875	3.84615	10	60.6081	40.0752	shared	20.5329	known
ENSG00000075391	chr1	178302896	A>G	A	G	intronic	RASAL2	.	.	3.625	11	NA	NA	34.0634	NA	tumor_only	34.0634	known
ENSG00000075391	chr1	178302910	A>G	A	G	intronic	RASAL2	.	.	7.19231	10.0385	4.96226	10.8679	71.6621	47.0298	shared	24.6323	known
ENSG00000075391	chr1	178302937	A>G	A	G	intronic	RASAL2	.	.	4.26087	9.91304	4.07143	12.3571	43.6991	33.9395	shared	9.7596	known
ENSG00000075391	chr1	178302938	A>G	A	G	intronic	RASAL2	.	.	3.5	10.1	NA	NA	37.3953	NA	tumor_only	37.3953	known
ENSG00000075391	chr1	178302945	A>G	A	G	intronic	RASAL2	.	.	3.55556	9.44444	NA	NA	39.33	NA	tumor_only	39.33	known
ENSG00000075391	chr1	178321209	A>G	A	G	intronic	RASAL2	.	.	3.8	11.8	NA	NA	32.6626	NA	tumor_only	32.6626	known
ENSG00000075391	chr1	178321213	A>G	A	G	intronic	RASAL2	.	.	3.42857	12.8571	NA	NA	28.0049	NA	tumor_only	28.0049	known
ENSG00000075391	chr1	178321223	A>G	A	G	intronic	RASAL2	.	.	4.06667	11.6667	NA	NA	35.2225	NA	tumor_only	35.2225	known
ENSG00000075391	chr1	178321249	A>G	A	G	intronic	RASAL2	.	.	6.78481	11.7722	5.67742	15.7849	58.6214	36.944	shared	21.6774	known
ENSG00000075391	chr1	178321250	A>G	A	G	intronic	RASAL2	.	.	3.5	13.0833	NA	NA	28.7647	NA	tumor_only	28.7647	known
ENSG00000075391	chr1	178321273	A>G	A	G	intronic	RASAL2	.	.	4.75862	11.8276	5	18.9167	40.3821	26.5135	shared	13.8686	known
ENSG00000075391	chr1	178321320	A>G	A	G	intronic	RASAL2	.	.	6.63291	12.962	5.52564	18.1538	52.2759	31.2873	shared	20.9886	known
ENSG00000075391	chr1	178321348	A>G	A	G	intronic	RASAL2	.	.	3.77778	10.2222	NA	NA	38.285	NA	tumor_only	38.285	known
ENSG00000075391	chr1	178321774	A>G	A	G	intronic	RASAL2	.	.	5.23077	10.0769	4.90909	12.961	52.7565	39.1461	shared	13.6104	known
ENSG00000075391	chr1	178321867	A>G	A	G	intronic	RASAL2	.	.	5	11.9655	3.77778	13.5926	43.3816	28.6058	shared	14.7758	known
ENSG00000075391	chr1	178321868	A>G	A	G	intronic	RASAL2	.	.	4.70968	11.1935	4.05714	13.1429	43.1469	31.3761	shared	11.7709	known
ENSG00000075391	chr1	178321874	A>G	A	G	intronic	RASAL2	.	.	4.7907	10.7674	4.2381	13.6667	45.8202	32.7629	shared	13.0573	known
ENSG00000075391	chr1	178322016	A>G	A	G	intronic	RASAL2	.	.	4.24324	9.86486	4.1	12.4	43.3765	33.827	shared	9.54949	known
ENSG00000075391	chr1	178322068	A>G	A	G	intronic	RASAL2	.	.	3.76471	14.1176	NA	NA	29.0768	NA	tumor_only	29.0768	known
ENSG00000075391	chr1	178324286	A>G	A	G	intronic	RASAL2	.	.	4.57143	13	NA	NA	36.132	NA	tumor_only	36.132	known
ENSG00000075391	chr1	178327377	A>G	A	G	intronic	RASAL2	.	.	4.64286	9.28571	3.42857	9.85714	51.8396	35.5782	shared	16.2613	known
ENSG00000075391	chr1	178327475	A>G	A	G	intronic	RASAL2	.	.	4.65	11.8	NA	NA	39.0023	NA	tumor_only	39.0023	known
ENSG00000075391	chr1	178327566	A>G	A	G	intronic	RASAL2	.	.	7.57627	10.1186	5.58667	12.3733	74.518	45.903	shared	28.615	known
ENSG00000075391	chr1	178331720	A>G	A	G	intronic	RASAL2	.	.	5.53571	9.85714	4.34694	11.2449	56.8092	39.8205	shared	16.9887	known
ENSG00000075391	chr1	178331736	A>G	A	G	intronic	RASAL2	.	.	4.16	10	NA	NA	42.4244	NA	tumor_only	42.4244	known
ENSG00000075391	chr1	178331772	A>G	A	G	intronic	RASAL2	.	.	4.11111	10.6296	3.26667	11.2667	40.4367	31.0433	shared	9.3934	known
ENSG00000075391	chr1	178331773	A>G	A	G	intronic	RASAL2	.	.	5.29167	9.6875	4.08571	11.9143	55.1094	37.0615	shared	18.048	known
ENSG00000075391	chr1	178331774	A>G	A	G	intronic	RASAL2	.	.	NA	NA	3.375	10.75	NA	32.0915	normal_only	-32.0915	known
ENSG00000075391	chr1	178332323	A>G	A	G	intronic	RASAL2	.	.	4.57895	9.84211	3.95	11.7	46.7419	35.1622	shared	11.5797	known
ENSG00000075391	chr1	178332353	A>G	A	G	intronic	RASAL2	.	.	4.28571	11.2857	NA	NA	39.7755	NA	tumor_only	39.7755	known
ENSG00000075391	chr1	178332354	A>G	A	G	intronic	RASAL2	.	.	3.14286	12.4286	NA	NA	26.6348	NA	tumor_only	26.6348	known
ENSG00000075391	chr1	178332356	A>G	A	G	intronic	RASAL2	.	.	3.42857	8.85714	NA	NA	38.7925	NA	tumor_only	38.7925	known
ENSG00000075391	chr1	178332359	A>G	A	G	intronic	RASAL2	.	.	3.875	13.25	NA	NA	30.4122	NA	tumor_only	30.4122	known
ENSG00000075391	chr1	178332375	A>G	A	G	intronic	RASAL2	.	.	5.5	10.8	5.51111	16.3556	52.2505	34.1972	shared	18.0533	known
ENSG00000075391	chr1	178332379	A>G	A	G	intronic	RASAL2	.	.	3.66667	12.5833	NA	NA	30.7144	NA	tumor_only	30.7144	known
ENSG00000075391	chr1	178332398	A>G	A	G	intronic	RASAL2	.	.	5.16176	10.1176	4.55882	15.6765	52.3121	30.603	shared	21.7091	known
ENSG00000075391	chr1	178332437	A>G	A	G	intronic	RASAL2	.	.	4.84375	13.25	3.85714	15.2857	37.8703	26.618	shared	11.2523	known
ENSG00000075391	chr1	178348312	A>G	A	G	intronic	RASAL2	.	.	4.04545	12.7273	4.11111	20.3333	32.6429	21.1499	shared	11.493	known
ENSG00000075391	chr1	178348459	A>G	A	G	intronic	RASAL2	.	.	3.5	10.5	NA	NA	34.1035	NA	tumor_only	34.1035	known
ENSG00000075391	chr1	178348483	A>G	A	G	intronic	RASAL2	.	.	3.875	15.125	NA	NA	29.168	NA	tumor_only	29.168	known
ENSG00000075391	chr1	178350238	A>G	A	G	intronic	RASAL2	.	.	3.92	13.76	3.58333	15.8333	29.9559	22.852	shared	7.10392	known
ENSG00000075391	chr1	178350242	A>G	A	G	intronic	RASAL2	.	.	3.5	12.5714	4.14286	20.2857	29.5408	20.9183	shared	8.62247	known
ENSG00000075391	chr1	178350250	A>G	A	G	intronic	RASAL2	.	.	4.11111	12.2222	NA	NA	34.3478	NA	tumor_only	34.3478	known
ENSG00000075391	chr1	178350300	A>G	A	G	intronic	RASAL2	.	.	3.6	13.5	NA	NA	27.3369	NA	tumor_only	27.3369	known
ENSG00000075391	chr1	178350306	A>G	A	G	intronic	RASAL2	.	.	4	15.7143	NA	NA	27.7661	NA	tumor_only	27.7661	known
ENSG00000075391	chr1	178350360	A>G	A	G	intronic	RASAL2	.	.	5.43103	13.9655	5.67797	19.7797	39.2734	28.9732	shared	10.3001	known
ENSG00000075391	chr1	178350363	A>G	A	G	intronic	RASAL2	.	.	6.89024	12.8049	6.89	18.5	54.4974	37.6135	shared	16.8839	known
ENSG00000075391	chr1	178350423	A>G	A	G	intronic	RASAL2	.	.	4.18519	9.37037	4.2	15.9	46.4159	27.8245	shared	18.5914	known
ENSG00000075391	chr1	178350434	A>G	A	G	intronic	RASAL2	.	.	4.14286	10	NA	NA	42.2874	NA	tumor_only	42.2874	known
ENSG00000075391	chr1	178351476	A>G	A	G	intronic	RASAL2	.	.	3.4	10.5	NA	NA	36.5227	NA	tumor_only	36.5227	known
ENSG00000075391	chr1	178351477	A>G	A	G	intronic	RASAL2	.	.	4	10.7857	NA	NA	38.681	NA	tumor_only	38.681	known
ENSG00000075391	chr1	178351608	A>G	A	G	intronic	RASAL2	.	.	5.12	8.12	4.62903	10.5161	63.8365	45.1327	shared	18.7038	known
ENSG00000075391	chr1	178353884	A>G	A	G	intronic	RASAL2	.	.	NA	NA	3.125	13.125	NA	24.8501	normal_only	-24.8501	known
ENSG00000075391	chr1	178385578	A>G	A	G	intronic	RASAL2	.	.	4.58333	9.5	3.83333	12.25	48.4589	32.3851	shared	16.0738	known
ENSG00000075391	chr1	178402225	A>G	A	G	intronic	RASAL2	.	.	4.5	11.05	3.90909	17.1818	42.2068	23.3281	shared	18.8787	known
ENSG00000075391	chr1	178404106	A>G	A	G	intronic	RASAL2	.	.	3.875	10.125	4.29412	13	42.2619	33.6943	shared	8.56757	known
ENSG00000075391	chr1	178404429	A>G	A	G	intronic	RASAL2	.	.	4.98039	12.3137	3.91667	18	41.8229	22.4938	shared	19.3291	known
ENSG00000075391	chr1	178404510	A>G	A	G	intronic	RASAL2	.	.	4.28571	13.5357	4.53846	21.3846	32.5355	20.8196	shared	11.7159	known
ENSG00000075391	chr1	178404542	A>G	A	G	intronic	RASAL2	.	.	3.9	11.9	NA	NA	34.5057	NA	tumor_only	34.5057	known
ENSG00000075391	chr1	178404601	A>G	A	G	intronic	RASAL2	.	.	3.42857	9	NA	NA	38.7379	NA	tumor_only	38.7379	known
ENSG00000075391	chr1	178404751	A>G	A	G	intronic	RASAL2	.	.	NA	NA	4.28571	9.14286	NA	47.417	normal_only	-47.417	known
ENSG00000075391	chr1	178433814	A>G	A	G	intronic	RASAL2	.	.	5.28571	10.4286	NA	NA	49.2785	NA	tumor_only	49.2785	known
ENSG00000075391	chr1	178436813	A>G	A	G	intronic	RASAL2	.	.	3.875	10.375	3.5	14.1429	38.4307	25.266	shared	13.1647	known
ENSG00000116191	chr1	178736301	A>G	A	G	intronic	RALGPS2	.	.	4.19444	12.4167	4.32258	17.2581	35.2458	26.0959	shared	9.14987	known
ENSG00000116191	chr1	178736371	A>G	A	G	intronic	RALGPS2	.	.	4.33333	12	4.33333	17.3333	38.1229	26.1037	shared	12.0192	known
ENSG00000116191	chr1	178736754	A>G	A	G	intronic	RALGPS2	.	.	4.33333	12.9333	5.18182	20.6364	35.3973	27.4462	shared	7.95109	known
ENSG00000116191	chr1	178736780	A>G	A	G	intronic	RALGPS2	.	.	10.1707	12.8171	10.9823	17.6106	78.4983	62.6947	shared	15.8036	known
ENSG00000116191	chr1	178736794	A>G	A	G	intronic	RALGPS2	.	.	5.84375	14.75	5	18.0645	41.4984	29.3988	shared	12.0997	known
ENSG00000116191	chr1	178737847	A>G	A	G	intronic	RALGPS2	.	.	3.57143	12.2143	NA	NA	31.181	NA	tumor_only	31.181	known
ENSG00000116191	chr1	178737917	A>G	A	G	intronic	RALGPS2	.	.	4.07407	13.3333	4	17.5	33.1427	23.0888	shared	10.054	known
ENSG00000116191	chr1	178744710	A>G	A	G	intronic	RALGPS2	.	.	NA	NA	3.28571	10.2857	NA	33.7415	normal_only	-33.7415	known
ENSG00000116191	chr1	178761038	A>G	A	G	intronic	RALGPS2	.	.	4.42857	13.5714	NA	NA	34.2701	NA	tumor_only	34.2701	known
ENSG00000116191	chr1	178761039	A>G	A	G	intronic	RALGPS2	.	.	4.38462	12.5385	5.57143	18.2857	38.3896	31.4856	shared	6.90399	known
ENSG00000116191	chr1	178794965	A>G	A	G	intronic	RALGPS2	.	.	4.80645	9.35484	4.39474	14.9211	52.4811	31.4986	shared	20.9825	known
ENSG00000116191	chr1	178794978	A>G	A	G	intronic	RALGPS2	.	.	3.76471	9.64706	4.2	15.3	41.466	28.7894	shared	12.6767	known
ENSG00000116191	chr1	178795038	A>G	A	G	intronic	RALGPS2	.	.	5	11	4.2	15.5333	47.0565	28.1608	shared	18.8958	known
ENSG00000116191	chr1	178795579	A>G	A	G	intronic	RALGPS2	.	.	5.07143	11.1429	4	14.6875	47.0324	28.778	shared	18.2544	known
ENSG00000116191	chr1	178800609	A>G	A	G	intronic	RALGPS2	.	.	NA	NA	3.75	10.375	NA	37.5929	normal_only	-37.5929	known
ENSG00000116191	chr1	178800614	A>G	A	G	intronic	RALGPS2	.	.	3.625	8.375	NA	NA	46.2493	NA	tumor_only	46.2493	known
ENSG00000116191	chr1	178816765	A>G	A	G	intronic	RALGPS2	.	.	6.75	9.88889	8.07273	15.0636	68.8981	54.3286	shared	14.5695	known
ENSG00000116191	chr1	178816772	A>G	A	G	intronic	RALGPS2	.	.	6.27027	10.027	6.5303	15.8939	62.7996	43.3453	shared	19.4543	known
ENSG00000116191	chr1	178816778	A>G	A	G	intronic	RALGPS2	.	.	4.8	10.8	5.25	17.65	45.0755	31.4234	shared	13.6521	known
ENSG00000116191	chr1	178816834	A>G	A	G	intronic	RALGPS2	.	.	4.36364	9.09091	4.96	15.64	48.5662	33.4785	shared	15.0877	known
ENSG00000116191	chr1	178816919	A>G	A	G	intronic	RALGPS2	.	.	NA	NA	3.375	13.75	NA	25.6241	normal_only	-25.6241	known
ENSG00000116191	chr1	178816951	A>G	A	G	intronic	RALGPS2	.	.	4.36364	9.54545	4.6129	12.4194	45.083	38.1669	shared	6.91603	known
ENSG00000116191	chr1	178816955	A>G	A	G	intronic	RALGPS2	.	.	NA	NA	4.55556	12.8889	NA	35.457	normal_only	-35.457	known
ENSG00000116191	chr1	178816970	A>G	A	G	intronic	RALGPS2	.	.	4.11111	10.1111	NA	NA	42.2904	NA	tumor_only	42.2904	known
ENSG00000116191	chr1	178817135	A>G	A	G	intronic	RALGPS2	.	.	5.40909	8.54545	4.8	11.5333	63.9144	42.6433	shared	21.2712	known
ENSG00000116191	chr1	178817140	A>G	A	G	intronic	RALGPS2	.	.	3.875	7.75	4.25926	12.6296	50.9425	34.6033	shared	16.3392	known
ENSG00000116191	chr1	178817195	A>G	A	G	intronic	RALGPS2	.	.	NA	NA	3.86667	13.1333	NA	31.1947	normal_only	-31.1947	known
ENSG00000116191	chr1	178817199	A>G	A	G	intronic	RALGPS2	.	.	NA	NA	3.57143	14.4286	NA	26.371	normal_only	-26.371	known
ENSG00000116191	chr1	178817202	A>G	A	G	intronic	RALGPS2	.	.	8.16667	8.54167	9.5102	11.1429	95.4001	85.0375	shared	10.3626	known
ENSG00000116191	chr1	178817234	A>G	A	G	intronic	RALGPS2	.	.	NA	NA	3.61111	10.8889	NA	34.1815	normal_only	-34.1815	known
ENSG00000116191	chr1	178817238	A>G	A	G	intronic	RALGPS2	.	.	4	7.71429	4.44	11.96	52.7778	38.4685	shared	14.3092	known
ENSG00000116191	chr1	178817260	A>G	A	G	intronic	RALGPS2	.	.	4.55556	9.55556	5.66667	12.4444	47.5623	46.283	shared	1.27934	known
ENSG00000116191	chr1	178817277	A>G	A	G	intronic	RALGPS2	.	.	NA	NA	5.33333	10.7333	NA	50.6946	normal_only	-50.6946	known
ENSG00000116191	chr1	178817294	A>G	A	G	intronic	RALGPS2	.	.	7.85714	9.28571	7.8169	10.3521	85.3493	74.7466	shared	10.6026	known
ENSG00000116191	chr1	178817295	A>G	A	G	intronic	RALGPS2	.	.	NA	NA	4.07692	12.6154	NA	33.1151	normal_only	-33.1151	known
ENSG00000116191	chr1	178817300	A>G	A	G	intronic	RALGPS2	.	.	7.125	9.125	6.48276	11.0172	78.5556	59.0319	shared	19.5238	known
ENSG00000116191	chr1	178818178	A>G	A	G	intronic	RALGPS2	.	.	5.30357	9.71429	5.01429	15.8571	55.4761	32.5425	shared	22.9335	known
ENSG00000116191	chr1	178818239	A>G	A	G	intronic	RALGPS2	.	.	3.58333	11.1667	NA	NA	32.6497	NA	tumor_only	32.6497	known
ENSG00000116191	chr1	178818275	A>G	A	G	intronic	RALGPS2	.	.	4.91489	9.53191	5.65909	16.8864	52.2359	34.0874	shared	18.1485	known
ENSG00000116191	chr1	178818281	A>G	A	G	intronic	RALGPS2	.	.	3.6	10.04	4.29167	17.0833	37.6735	25.8255	shared	11.848	known
ENSG00000116191	chr1	178818301	A>G	A	G	intronic	RALGPS2	.	.	3.77778	10.5556	NA	NA	37.6622	NA	tumor_only	37.6622	known
ENSG00000116191	chr1	178819066	A>G	A	G	intronic	RALGPS2	.	.	4.65	10.75	3.875	13.125	44.7748	31.6061	shared	13.1687	known
ENSG00000116191	chr1	178819092	A>G	A	G	intronic	RALGPS2	.	.	5.81818	11.0455	5.78947	17.4211	55.0926	34.374	shared	20.7187	known
ENSG00000116191	chr1	178819183	A>G	A	G	intronic	RALGPS2	.	.	5.875	9.9375	5.075	13.625	60.6304	38.5763	shared	22.0541	known
ENSG00000116191	chr1	178819193	A>G	A	G	intronic	RALGPS2	.	.	4.5	10.625	3.7	13.3	44.3756	29.0243	shared	15.3513	known
ENSG00000116191	chr1	178829874	A>G	A	G	intronic	RALGPS2	.	.	3.5	11.375	NA	NA	32.778	NA	tumor_only	32.778	known
ENSG00000116191	chr1	178847281	A>G	A	G	intronic	RALGPS2	.	.	3.5	10.4167	4.27273	20.2727	37.0049	21.3045	shared	15.7003	known
ENSG00000116191	chr1	178847293	A>G	A	G	intronic	RALGPS2	.	.	4.3125	12.625	4.65625	21.9062	35.0504	22.024	shared	13.0265	known
ENSG00000116191	chr1	178847325	A>G	A	G	intronic	RALGPS2	.	.	4.95	12.6	4.58621	17.7931	41.6997	27.2803	shared	14.4193	known
ENSG00000116191	chr1	178848127	A>G	A	G	intronic	RALGPS2	.	.	4.36111	13.8611	5.17647	23.6471	33.5145	22.0237	shared	11.4908	known
ENSG00000116191	chr1	178848190	A>G	A	G	intronic	RALGPS2	.	.	4.09524	15.0952	5.44444	25.5556	28.7494	22.0082	shared	6.74126	known
ENSG00000116191	chr1	178848204	A>G	A	G	intronic	RALGPS2	.	.	5.16667	15.9762	6.07692	25.8846	35.9582	23.7646	shared	12.1936	known
ENSG00000116191	chr1	178848212	A>G	A	G	intronic	RALGPS2	.	.	4.32258	14.5161	5.31818	25.3182	30.5662	21.3957	shared	9.17055	known
ENSG00000116191	chr1	178848750	A>G	A	G	intronic	RALGPS2	.	.	4.43478	13.3913	7	34.1429	36.5487	21.0766	shared	15.4721	known
ENSG00000116191	chr1	178848796	A>G	A	G	intronic	RALGPS2	.	.	4.37838	13.4865	5.5	26.4091	35.4746	21.1975	shared	14.2771	known
ENSG00000116191	chr1	178848813	A>G	A	G	intronic	RALGPS2	.	.	3.83333	13.25	NA	NA	31.7161	NA	tumor_only	31.7161	known
ENSG00000116191	chr1	178848830	A>G	A	G	intronic	RALGPS2	.	.	4.91304	14.1304	5.3	26.8	37.4168	20.2938	shared	17.123	known
ENSG00000116191	chr1	178848850	A>G	A	G	intronic	RALGPS2	.	.	6	13.3167	6.2	26.3	47.1202	24.8254	shared	22.2948	known
ENSG00000116191	chr1	178848859	A>G	A	G	intronic	RALGPS2	.	.	3.66667	13.2222	NA	NA	30.0868	NA	tumor_only	30.0868	known
ENSG00000116191	chr1	178848865	A>G	A	G	intronic	RALGPS2	.	.	5.15385	15.6923	NA	NA	34.3396	NA	tumor_only	34.3396	known
ENSG00000116191	chr1	178873925	A>G	A	G	intronic	RALGPS2	.	.	3.9	8.4	4.375	12.125	48.061	36.0473	shared	12.0137	known
ENSG00000116191	chr1	178873942	A>G	A	G	intronic	RALGPS2	.	.	4.125	9.75	4.17647	13.2941	44.0579	32.0143	shared	12.0436	known
ENSG00000116191	chr1	178873958	A>G	A	G	intronic	RALGPS2	.	.	5.97436	9.10256	6.03529	12.4118	66.8187	49.4692	shared	17.3495	known
ENSG00000116191	chr1	178873961	A>G	A	G	intronic	RALGPS2	.	.	3.90909	10.2727	3.78571	15.4286	41.3851	26.4758	shared	14.9093	known
ENSG00000116191	chr1	178875493	A>G	A	G	intronic	RALGPS2	.	.	4.625	11	3.66667	12.7222	43.4978	30.4883	shared	13.0095	known
ENSG00000116191	chr1	178875650	A>G	A	G	intronic	RALGPS2	.	.	3.875	10.5	NA	NA	41.9406	NA	tumor_only	41.9406	known
ENSG00000116191	chr1	178875680	A>G	A	G	intronic	RALGPS2	.	.	4.56	9.44	4.26316	12.3684	50.1377	35.811	shared	14.3267	known
ENSG00000116191	chr1	178875689	A>G	A	G	intronic	RALGPS2	.	.	5.04	9.4	4.85185	13.1852	54.4028	37.6083	shared	16.7945	known
ENSG00000116191	chr1	178879611	A>G	A	G	intronic	RALGPS2	.	.	5.14706	11.0294	4.54545	17.1818	49.981	26.4648	shared	23.5163	known
ENSG00000116191	chr1	178879631	A>G	A	G	intronic	RALGPS2	.	.	3.83333	11.9444	NA	NA	35.9047	NA	tumor_only	35.9047	known
ENSG00000116191	chr1	178879632	A>G	A	G	intronic	RALGPS2	.	.	4.63333	12.8333	NA	NA	39.167	NA	tumor_only	39.167	known
ENSG00000116191	chr1	178879633	A>G	A	G	intronic	RALGPS2	.	.	3.64286	13.2143	NA	NA	29.4828	NA	tumor_only	29.4828	known
ENSG00000116191	chr1	178881476	A>G	A	G	intronic	RALGPS2	.	.	4	9.61538	NA	NA	44.0651	NA	tumor_only	44.0651	known
ENSG00000116191	chr1	178881511	A>G	A	G	intronic	RALGPS2	.	.	4.5	10.6429	NA	NA	43.4564	NA	tumor_only	43.4564	known
ENSG00000116191	chr1	178881519	A>G	A	G	intronic	RALGPS2	.	.	4.81818	11	NA	NA	46.3153	NA	tumor_only	46.3153	known
ENSG00000116191	chr1	178881551	A>G	A	G	intronic	RALGPS2	.	.	3.57143	10.2857	NA	NA	36.5904	NA	tumor_only	36.5904	known
ENSG00000116191	chr1	178881555	A>G	A	G	intronic	RALGPS2	.	.	3.66667	10.7778	NA	NA	36.0541	NA	tumor_only	36.0541	known
ENSG00000116191	chr1	178881590	A>G	A	G	intronic	RALGPS2	.	.	3.22222	9.88889	NA	NA	33.7173	NA	tumor_only	33.7173	known
ENSG00000116191	chr1	178881631	A>G	A	G	intronic	RALGPS2	.	.	4	10	NA	NA	39.6108	NA	tumor_only	39.6108	known
ENSG00000116191	chr1	178881634	A>G	A	G	intronic	RALGPS2	.	.	4.41667	9.83333	NA	NA	45.2294	NA	tumor_only	45.2294	known
ENSG00000116191	chr1	178881719	A>G	A	G	intronic	RALGPS2	.	.	4.18182	10.1818	NA	NA	41.7293	NA	tumor_only	41.7293	known
ENSG00000116199	chr1	179037554	A>G	A	G	intronic	FAM20B	.	.	8.375	9.375	NA	NA	88.3333	NA	tumor_only	88.3333	known
ENSG00000116199	chr1	179038336	A>G	A	G	intronic	FAM20B	.	.	5.88889	8.55556	NA	NA	68.7999	NA	tumor_only	68.7999	known
ENSG00000116199	chr1	179038340	A>G	A	G	intronic	FAM20B	.	.	7.11111	8.77778	NA	NA	80.8277	NA	tumor_only	80.8277	known
ENSG00000116199	chr1	179049564	A>G	A	G	intronic	FAM20B	.	.	4.09091	7.54545	NA	NA	57.8735	NA	tumor_only	57.8735	known
ENSG00000116199	chr1	179051383	A>G	A	G	intronic	FAM20B	.	.	4	8	NA	NA	50.7143	NA	tumor_only	50.7143	known
ENSG00000116199	chr1	179051485	A>G	A	G	intronic	FAM20B	.	.	NA	NA	3.14286	7	NA	46.1224	normal_only	-46.1224	known
ENSG00000116199	chr1	179051504	A>G	A	G	intronic	FAM20B	.	.	3.875	7.625	NA	NA	52.3363	NA	tumor_only	52.3363	known
ENSG00000116199	chr1	179051832	A>G	A	G	intronic	FAM20B	.	.	4.33333	8.11111	NA	NA	53.5658	NA	tumor_only	53.5658	known
ENSG00000116199	chr1	179067449	A>G	A	G	intronic	FAM20B	.	.	4.5	7.8	NA	NA	58.0833	NA	tumor_only	58.0833	known
ENSG00000116199	chr1	179067998	A>G	A	G	intronic	FAM20B	.	.	4.16667	8.58333	NA	NA	51.7308	NA	tumor_only	51.7308	known
ENSG00000116199	chr1	179068031	A>G	A	G	intronic	FAM20B	.	.	3.76471	8.35294	NA	NA	45.8579	NA	tumor_only	45.8579	known
ENSG00000116199	chr1	179073347	A>G	A	G	UTR3	FAM20B	.	.	18.1513	29.3193	8.625	21.7917	61.1488	40.0196	shared	21.1292	known
ENSG00000116199	chr1	179073377	A>G	A	G	UTR3	FAM20B	.	.	11.2703	30.009	6.72727	22.4394	38.2863	30.6304	shared	7.65588	known
ENSG00000116199	chr1	179073409	A>G	A	G	UTR3	FAM20B	.	.	19.6387	35.437	9.29524	23.4571	54.7431	40.1566	shared	14.5865	known
ENSG00000116199	chr1	179073415	A>G	A	G	UTR3	FAM20B	.	.	13.7431	33.9633	7.43103	22.5862	40.4492	33.6411	shared	6.80813	known
ENSG00000116199	chr1	179073416	A>G	A	G	UTR3	FAM20B	.	.	18.7167	32.9333	9.17431	21.4862	56.2618	43.5713	shared	12.6905	known
ENSG00000116199	chr1	179073420	A>G	A	G	UTR3	FAM20B	.	.	9.48387	41.5806	4.5	20.5833	23.4519	22.3861	shared	1.06586	known
ENSG00000116199	chr1	179073445	A>G	A	G	UTR3	FAM20B	.	.	19.0331	30.8843	9.75	19.6983	61.1175	50.0158	shared	11.1017	known
ENSG00000116199	chr1	179073455	A>G	A	G	UTR3	FAM20B	.	.	13.5946	32.8108	7.36264	21.7143	41.7974	35.2164	shared	6.58099	known
ENSG00000116199	chr1	179073457	A>G	A	G	UTR3	FAM20B	.	.	9.11111	42.5556	NA	NA	21.7356	NA	tumor_only	21.7356	known
ENSG00000116199	chr1	179073481	A>G	A	G	UTR3	FAM20B	.	.	17.3109	31.5546	9.35965	20.8158	54.2461	45.6522	shared	8.59398	known
ENSG00000116199	chr1	179073482	A>G	A	G	UTR3	FAM20B	.	.	7.80645	37.0968	5.05882	21.5294	22.0719	23.8978	shared	-1.82586	known
ENSG00000116199	chr1	179073488	A>G	A	G	UTR3	FAM20B	.	.	9.12821	34.8077	5.34615	22.6538	27.3821	25.009	shared	2.37308	known
ENSG00000116199	chr1	179073552	A>G	A	G	UTR3	FAM20B	.	.	9.48214	42.5714	6	33	22.8703	18.0238	shared	4.84656	known
ENSG00000116199	chr1	179073557	A>G	A	G	UTR3	FAM20B	.	.	14.9245	40.4245	8.25714	31.3143	36.383	26.6225	shared	9.76052	known
ENSG00000116199	chr1	179073562	A>G	A	G	UTR3	FAM20B	.	.	16.8487	39.3613	9.125	30.4519	41.9331	29.5315	shared	12.4017	known
ENSG00000116199	chr1	179073566	A>G	A	G	UTR3	FAM20B	.	.	24.2	40	13.5133	31.3097	60.0652	42.6668	shared	17.3985	known
ENSG00000116199	chr1	179073584	A>G	A	G	UTR3	FAM20B	.	.	13.1226	44.3396	8.16	36.92	29.4021	22.144	shared	7.25814	known
ENSG00000116199	chr1	179073770	A>G	A	G	UTR3	FAM20B	.	.	18.3143	58.1619	9.7	44.1	31.2509	22.3352	shared	8.91564	known
ENSG00000116199	chr1	179074957	A>G	A	G	UTR3	FAM20B	.	.	15.8247	59.7216	8.97778	43.8444	26.1667	20.4948	shared	5.67192	known
ENSG00000116199	chr1	179074961	A>G	A	G	UTR3	FAM20B	.	.	11.32	57.52	8.21429	45.2857	20.5431	18.3298	shared	2.21334	known
ENSG00000116199	chr1	179074965	A>G	A	G	UTR3	FAM20B	.	.	38.2314	56.5372	20.8512	40.4132	66.3996	50.3183	shared	16.0813	known
ENSG00000116199	chr1	179074970	A>G	A	G	UTR3	FAM20B	.	.	13.6154	63.1538	8.66667	43.6667	21.3863	20.0688	shared	1.31753	known
ENSG00000116199	chr1	179074975	A>G	A	G	UTR3	FAM20B	.	.	22.5798	58.5462	11.6737	42.8316	37.3159	26.9594	shared	10.3565	known
ENSG00000116199	chr1	179075039	A>G	A	G	UTR3	FAM20B	.	.	12.6364	52.4545	NA	NA	23.3511	NA	tumor_only	23.3511	known
ENSG00000116199	chr1	179075040	A>G	A	G	UTR3	FAM20B	.	.	11.9583	51.0139	6.77778	30.7037	23.4105	22.7965	shared	0.613947	known
ENSG00000116199	chr1	179075041	A>G	A	G	UTR3	FAM20B	.	.	9.88571	51.1143	5.28571	28.1429	20.1422	19.4367	shared	0.705539	known
ENSG00000116199	chr1	179075045	A>G	A	G	UTR3	FAM20B	.	.	37.0083	45.0992	21.4298	29.4876	81.0581	72.4757	shared	8.58244	known
ENSG00000116199	chr1	179075046	A>G	A	G	UTR3	FAM20B	.	.	12.3298	47.4574	8.12658	31.557	26.3795	26.5576	shared	-0.178117	known
ENSG00000116199	chr1	179075061	A>G	A	G	UTR3	FAM20B	.	.	16.8788	52.0606	9.22222	33.8254	32.9567	28.1562	shared	4.80042	known
ENSG00000116199	chr1	179075071	A>G	A	G	UTR3	FAM20B	.	.	31.1074	47.1653	17.4833	31.6417	65.6601	55.8712	shared	9.78886	known
ENSG00000116199	chr1	179075077	A>G	A	G	UTR3	FAM20B	.	.	12.2162	50.9189	7.5	32.6111	25.0812	23.7476	shared	1.33362	known
ENSG00000116199	chr1	179075081	A>G	A	G	UTR3	FAM20B	.	.	27.3884	46.124	15.8632	31.7692	58.7006	50.3183	shared	8.38238	known
ENSG00000116199	chr1	179075098	A>G	A	G	UTR3	FAM20B	.	.	12.3182	46.6364	7.89474	31.5789	27.3609	25.2544	shared	2.10647	known
ENSG00000116199	chr1	179075107	A>G	A	G	UTR3	FAM20B	.	.	26.405	45.0992	13.7542	31.4153	57.527	43.0017	shared	14.5252	known
ENSG00000116199	chr1	179075117	A>G	A	G	UTR3	FAM20B	.	.	24.2314	42.2149	11.9043	29.2609	56.0858	40.7591	shared	15.3267	known
ENSG00000116199	chr1	179075144	A>G	A	G	UTR3	FAM20B	.	.	10.8696	55.6304	6.61538	34.5	20.1647	19.8202	shared	0.344532	known
ENSG00000186283	chr1	179083669	A>G	A	G	intronic	TOR3A	.	.	3.75	12.25	NA	NA	30.9115	NA	tumor_only	30.9115	known
ENSG00000186283	chr1	179085156	A>G	A	G	intronic	TOR3A	.	.	4.71429	8.14286	NA	NA	63.9286	NA	tumor_only	63.9286	known
ENSG00000057252	chr1	179304411	A>G	A	G	intronic	SOAT1	.	.	4	11.8571	NA	NA	33.4042	NA	tumor_only	33.4042	known
ENSG00000057252	chr1	179307921	A>G	A	G	intronic	SOAT1	.	.	4.5	8.22222	NA	NA	54.825	NA	tumor_only	54.825	known
ENSG00000057252	chr1	179307973	A>G	A	G	intronic	SOAT1	.	.	4.07143	8.71429	NA	NA	46.8298	NA	tumor_only	46.8298	known
ENSG00000057252	chr1	179307976	A>G	A	G	intronic	SOAT1	.	.	3.85	7.95	NA	NA	48.3829	NA	tumor_only	48.3829	known
ENSG00000057252	chr1	179308024	A>G	A	G	intronic	SOAT1	.	.	3.85714	9.42857	NA	NA	42.6948	NA	tumor_only	42.6948	known
ENSG00000057252	chr1	179309128	A>G	A	G	intronic	SOAT1	.	.	3.95455	8.31818	NA	NA	47.5028	NA	tumor_only	47.5028	known
ENSG00000057252	chr1	179309161	A>G	A	G	intronic	SOAT1	.	.	3.53846	9.07692	NA	NA	39.5711	NA	tumor_only	39.5711	known
ENSG00000057252	chr1	179328120	A>G	A	G	intronic	SOAT1	.	.	3.4375	11.9375	NA	NA	30.7507	NA	tumor_only	30.7507	known
ENSG00000057252	chr1	179328124	A>G	A	G	intronic	SOAT1	.	.	7.93651	10.4921	5.35294	8.58824	76.1207	63.0842	shared	13.0365	known
ENSG00000057252	chr1	179328131	A>G	A	G	intronic	SOAT1	.	.	4.05882	12.3529	NA	NA	33.856	NA	tumor_only	33.856	known
ENSG00000057252	chr1	179328788	A>G	A	G	intronic	SOAT1	.	.	5.18	10.84	NA	NA	48.0523	NA	tumor_only	48.0523	known
ENSG00000057252	chr1	179328789	A>G	A	G	intronic	SOAT1	.	.	3.78571	12.9286	NA	NA	30.7395	NA	tumor_only	30.7395	known
ENSG00000057252	chr1	179329457	A>G	A	G	intronic	SOAT1	.	.	4.44444	12.7037	NA	NA	36.429	NA	tumor_only	36.429	known
ENSG00000057252	chr1	179344476	A>G	A	G	intronic	SOAT1	.	.	8.22222	9.33333	NA	NA	87.8692	NA	tumor_only	87.8692	known
ENSG00000057252	chr1	179356552	A>G	A	G	UTR3	SOAT1	.	.	3.85714	15.2857	NA	NA	28.0098	NA	tumor_only	28.0098	known
ENSG00000057252	chr1	179356712	A>G	A	G	UTR3	SOAT1	.	.	4.25	18.75	NA	NA	25.5875	NA	tumor_only	25.5875	known
ENSG00000057252	chr1	179356713	A>G	A	G	UTR3	SOAT1	.	.	4.14286	13.5714	NA	NA	31.6764	NA	tumor_only	31.6764	known
ENSG00000057252	chr1	179356822	A>G	A	G	UTR3	SOAT1	.	.	4.36842	19.3684	NA	NA	23.4353	NA	tumor_only	23.4353	known
ENSG00000057252	chr1	179357143	A>G	A	G	UTR3	SOAT1	.	.	6.8125	17.1562	4.63636	13.0909	40.4986	37.8555	shared	2.64311	known
ENSG00000057252	chr1	179357159	A>G	A	G	UTR3	SOAT1	.	.	4.66667	17.2222	NA	NA	28.4941	NA	tumor_only	28.4941	known
ENSG00000057252	chr1	179357160	A>G	A	G	UTR3	SOAT1	.	.	6.40816	18.7143	NA	NA	36.5484	NA	tumor_only	36.5484	known
ENSG00000057252	chr1	179357161	A>G	A	G	UTR3	SOAT1	.	.	6.81481	15.4074	4.16	11.56	45.1766	37.3592	shared	7.81743	known
ENSG00000057252	chr1	179357179	A>G	A	G	UTR3	SOAT1	.	.	5.59091	16.3636	NA	NA	35.868	NA	tumor_only	35.868	known
ENSG00000057252	chr1	179357283	A>G	A	G	UTR3	SOAT1	.	.	3.875	15.875	NA	NA	26.3151	NA	tumor_only	26.3151	known
ENSG00000057252	chr1	179357303	A>G	A	G	UTR3	SOAT1	.	.	5.35135	20	NA	NA	28.7786	NA	tumor_only	28.7786	known
ENSG00000057252	chr1	179357320	A>G	A	G	UTR3	SOAT1	.	.	5.125	18.8125	NA	NA	28.643	NA	tumor_only	28.643	known
ENSG00000057252	chr1	179357332	A>G	A	G	UTR3	SOAT1	.	.	5.38889	18.6111	3.75	12.3333	29.7956	31.9413	shared	-2.14572	known
ENSG00000057252	chr1	179357342	A>G	A	G	UTR3	SOAT1	.	.	5	21.2	NA	NA	24.358	NA	tumor_only	24.358	known
ENSG00000057252	chr1	179357364	A>G	A	G	UTR3	SOAT1	.	.	7.71111	18.3	5.03846	14.1923	43.3811	37.7846	shared	5.59655	known
ENSG00000057252	chr1	179357400	A>G	A	G	UTR3	SOAT1	.	.	4.73333	21.7333	NA	NA	22.1235	NA	tumor_only	22.1235	known
ENSG00000057252	chr1	179357403	A>G	A	G	UTR3	SOAT1	.	.	6.35417	19.75	4.625	17.125	32.4794	32.2562	shared	0.223234	known
ENSG00000057252	chr1	179357453	A>G	A	G	UTR3	SOAT1	.	.	9.2963	19.2346	5.63636	13.0909	49.7036	46.3181	shared	3.38546	known
ENSG00000057252	chr1	179357463	A>G	A	G	UTR3	SOAT1	.	.	4.125	18.25	NA	NA	22.5541	NA	tumor_only	22.5541	known
ENSG00000057252	chr1	179357638	A>G	A	G	UTR3	SOAT1	.	.	5.07407	14.037	NA	NA	36.5335	NA	tumor_only	36.5335	known
ENSG00000057252	chr1	179357639	A>G	A	G	UTR3	SOAT1	.	.	5.62857	15.6	3.85714	12.7143	37.8085	33.8444	shared	3.96405	known
ENSG00000057252	chr1	179357660	A>G	A	G	UTR3	SOAT1	.	.	4.28571	18.1429	NA	NA	25.5782	NA	tumor_only	25.5782	known
ENSG00000057252	chr1	179357712	A>G	A	G	UTR3	SOAT1	.	.	6.09091	16.1364	4.34091	11.8409	38.5802	37.8473	shared	0.732868	known
ENSG00000057252	chr1	179357743	A>G	A	G	UTR3	SOAT1	.	.	4.38095	15.4286	NA	NA	30.5825	NA	tumor_only	30.5825	known
ENSG00000057252	chr1	179357744	A>G	A	G	UTR3	SOAT1	.	.	4.14286	16.5714	NA	NA	26.3728	NA	tumor_only	26.3728	known
ENSG00000057252	chr1	179357747	A>G	A	G	UTR3	SOAT1	.	.	4.74359	15.1026	4.36364	12.4545	33.6153	35.905	shared	-2.28974	known
ENSG00000057252	chr1	179357751	A>G	A	G	UTR3	SOAT1	.	.	5.89394	13.8636	4.125	10.5	44.6774	40.1932	shared	4.4842	known
ENSG00000057252	chr1	179357773	A>G	A	G	UTR3	SOAT1	.	.	11.7477	14.955	8.21951	12.3049	78.7363	66.8964	shared	11.84	known
ENSG00000057252	chr1	179357783	A>G	A	G	UTR3	SOAT1	.	.	3.875	19	NA	NA	21.4692	NA	tumor_only	21.4692	known
ENSG00000057252	chr1	179357787	A>G	A	G	UTR3	SOAT1	.	.	9.2963	16.037	5.94366	12.9859	58.0973	46.9517	shared	11.1455	known
ENSG00000057252	chr1	179357804	A>G	A	G	UTR3	SOAT1	.	.	4.91304	18.2174	NA	NA	29.0616	NA	tumor_only	29.0616	known
ENSG00000057252	chr1	179357873	A>G	A	G	UTR3	SOAT1	.	.	6.71795	18.2436	4.33333	14.5	37.9454	31.4459	shared	6.49947	known
ENSG00000057252	chr1	179357874	A>G	A	G	UTR3	SOAT1	.	.	4.5	18.7857	NA	NA	25.9206	NA	tumor_only	25.9206	known
ENSG00000057252	chr1	179357875	A>G	A	G	UTR3	SOAT1	.	.	6.07042	18.2676	3.73333	13.6	33.939	30.2117	shared	3.72727	known
ENSG00000057252	chr1	179357876	A>G	A	G	UTR3	SOAT1	.	.	7.67708	17.4688	4.77551	14.0408	44.5996	35.3405	shared	9.25909	known
ENSG00000057252	chr1	179357916	A>G	A	G	UTR3	SOAT1	.	.	4.65217	20.2174	NA	NA	23.9851	NA	tumor_only	23.9851	known
ENSG00000143337	chr1	179888304	A>G	A	G	intronic	TOR1AIP1	.	.	5.625	7.125	NA	NA	80.4563	NA	tumor_only	80.4563	known
ENSG00000143337	chr1	179889758	A>G	A	G	intronic	TOR1AIP1	.	.	3.85714	12.7143	NA	NA	30.8009	NA	tumor_only	30.8009	known
ENSG00000143337	chr1	179890829	A>G	A	G	intronic	TOR1AIP1	.	.	3.57143	10.5714	NA	NA	36.8753	NA	tumor_only	36.8753	known
ENSG00000143337	chr1	179890834	A>G	A	G	intronic	TOR1AIP1	.	.	4.09375	10.5625	3.625	13	41.5488	30.3371	shared	11.2117	known
ENSG00000143337	chr1	179891727	A>G	A	G	intronic	TOR1AIP1	.	.	3.78571	13.1429	NA	NA	31.223	NA	tumor_only	31.223	known
ENSG00000143337	chr1	179891801	A>G	A	G	intronic	TOR1AIP1	.	.	3.72727	16.9091	NA	NA	23.2937	NA	tumor_only	23.2937	known
ENSG00000143337	chr1	179892214	A>G	A	G	intronic	TOR1AIP1	.	.	3.64286	13.2143	NA	NA	29.7459	NA	tumor_only	29.7459	known
ENSG00000143337	chr1	179892247	A>G	A	G	intronic	TOR1AIP1	.	.	4.58333	13.0833	NA	NA	35.9792	NA	tumor_only	35.9792	known
ENSG00000143337	chr1	179892270	A>G	A	G	intronic	TOR1AIP1	.	.	3.45455	10.9091	NA	NA	34.1875	NA	tumor_only	34.1875	known
ENSG00000143337	chr1	179892293	A>G	A	G	intronic	TOR1AIP1	.	.	5.33333	14.6	NA	NA	40.2619	NA	tumor_only	40.2619	known
ENSG00000143337	chr1	179893676	A>G	A	G	intronic	TOR1AIP1	.	.	3.77778	10	NA	NA	38.637	NA	tumor_only	38.637	known
ENSG00000143337	chr1	179893703	A>G	A	G	intronic	TOR1AIP1	.	.	4.27778	9.83333	NA	NA	43.3786	NA	tumor_only	43.3786	known
ENSG00000143337	chr1	179893716	A>G	A	G	intronic	TOR1AIP1	.	.	3.54545	10.5455	NA	NA	37.8515	NA	tumor_only	37.8515	known
ENSG00000143337	chr1	179899880	A>G	A	G	intronic	TOR1AIP1	.	.	3.42857	8.28571	NA	NA	42.1542	NA	tumor_only	42.1542	known
ENSG00000143337	chr1	179904754	A>G	A	G	intronic	TOR1AIP1	.	.	5.27778	10.9861	5.24691	12.2222	49.3547	44.3297	shared	5.025	known
ENSG00000143337	chr1	179904758	A>G	A	G	intronic	TOR1AIP1	.	.	8.53659	10.7805	6.96	11.81	80.1272	59.8391	shared	20.2881	known
ENSG00000143337	chr1	179904759	A>G	A	G	intronic	TOR1AIP1	.	.	6.24638	11.1449	5.17391	12.3043	57.6678	43.4473	shared	14.2205	known
ENSG00000143337	chr1	179904764	A>G	A	G	intronic	TOR1AIP1	.	.	5.67797	11.0847	4.34146	12.8537	52.4554	35.1979	shared	17.2575	known
ENSG00000143337	chr1	179904797	A>G	A	G	intronic	TOR1AIP1	.	.	4.0625	12.5625	4	11.3636	33.6599	35.6566	shared	-1.99662	known
ENSG00000143337	chr1	179904814	A>G	A	G	intronic	TOR1AIP1	.	.	4.76	10.52	3.88889	11.5556	45.435	34.711	shared	10.724	known
ENSG00000143337	chr1	179905254	A>G	A	G	intronic	TOR1AIP1	.	.	5.42857	8.14286	5.3125	8.6875	65.5556	60.3729	shared	5.18263	known
ENSG00000143337	chr1	179905260	A>G	A	G	intronic	TOR1AIP1	.	.	4.85714	8.28571	4.375	8.875	59.0703	49.026	shared	10.0443	known
ENSG00000143337	chr1	179906944	A>G	A	G	intronic	TOR1AIP1	.	.	NA	NA	4.84615	7.46154	NA	65.0031	normal_only	-65.0031	known
ENSG00000143337	chr1	179906999	A>G	A	G	intronic	TOR1AIP1	.	.	4.75	8.25	NA	NA	57.3963	NA	tumor_only	57.3963	known
ENSG00000143337	chr1	179907005	A>G	A	G	intronic	TOR1AIP1	.	.	7.75	8.875	5.91667	8.16667	87.5884	73.3598	shared	14.2286	known
ENSG00000143337	chr1	179907011	A>G	A	G	intronic	TOR1AIP1	.	.	5.125	9.375	4.2	8.5	54.2826	49.8532	shared	4.42938	known
ENSG00000143337	chr1	179907290	A>G	A	G	intronic	TOR1AIP1	.	.	4.25	8.625	4.25	8.375	50.5922	49.8958	shared	0.696352	known
ENSG00000143337	chr1	179907308	A>G	A	G	intronic	TOR1AIP1	.	.	4.28571	8.71429	NA	NA	50.705	NA	tumor_only	50.705	known
ENSG00000143337	chr1	179907309	A>G	A	G	intronic	TOR1AIP1	.	.	4.88889	8.55556	NA	NA	57.6916	NA	tumor_only	57.6916	known
ENSG00000143337	chr1	179907315	A>G	A	G	intronic	TOR1AIP1	.	.	NA	NA	4	8.42857	NA	49.1739	normal_only	-49.1739	known
ENSG00000143337	chr1	179908978	A>G	A	G	intronic	TOR1AIP1	.	.	4.06667	9	3.4	9	47.4298	37.8864	shared	9.54341	known
ENSG00000143337	chr1	179909110	A>G	A	G	intronic	TOR1AIP1	.	.	4.3	8.5	3.58333	9.5	51.25	39.3651	shared	11.8849	known
ENSG00000143337	chr1	179909111	A>G	A	G	intronic	TOR1AIP1	.	.	4.125	9.25	4	10.4545	45.5357	39.1831	shared	6.35265	known
ENSG00000143337	chr1	179909118	A>G	A	G	intronic	TOR1AIP1	.	.	4.625	9.125	NA	NA	50.4087	NA	tumor_only	50.4087	known
ENSG00000143337	chr1	179909464	A>G	A	G	intronic	TOR1AIP1	.	.	4.96667	16.5333	NA	NA	31.4138	NA	tumor_only	31.4138	known
ENSG00000143337	chr1	179909480	A>G	A	G	intronic	TOR1AIP1	.	.	4.94118	15.5	NA	NA	33.9022	NA	tumor_only	33.9022	known
ENSG00000143337	chr1	179909510	A>G	A	G	intronic	TOR1AIP1	.	.	4.85714	16.2143	NA	NA	30.0255	NA	tumor_only	30.0255	known
ENSG00000143337	chr1	179909511	A>G	A	G	intronic	TOR1AIP1	.	.	4.2	17.4	NA	NA	25.3408	NA	tumor_only	25.3408	known
ENSG00000143337	chr1	179909515	A>G	A	G	intronic	TOR1AIP1	.	.	4.15385	15.2692	NA	NA	28.2272	NA	tumor_only	28.2272	known
ENSG00000143337	chr1	179909672	A>G	A	G	intronic	TOR1AIP1	.	.	4.45455	12.7273	NA	NA	37.1938	NA	tumor_only	37.1938	known
ENSG00000143337	chr1	179909824	A>G	A	G	intronic	TOR1AIP1	.	.	6.78022	12.1868	7.41584	16.8911	55.9486	44.547	shared	11.4016	known
ENSG00000143337	chr1	179909832	A>G	A	G	intronic	TOR1AIP1	.	.	6.15385	13.1077	6.11268	18.1268	48.0051	34.987	shared	13.0181	known
ENSG00000143337	chr1	179909862	A>G	A	G	intronic	TOR1AIP1	.	.	6.32468	11.9481	6.55422	15.9398	53.8451	42.4152	shared	11.4298	known
ENSG00000143337	chr1	179909889	A>G	A	G	intronic	TOR1AIP1	.	.	4.96552	11.9138	5.03774	15.5472	42.5067	34.0083	shared	8.49839	known
ENSG00000143337	chr1	179909964	A>G	A	G	intronic	TOR1AIP1	.	.	6.97619	10.2857	6.79	12.86	68.9952	54.075	shared	14.9202	known
ENSG00000143337	chr1	179909973	A>G	A	G	intronic	TOR1AIP1	.	.	3.88889	11.3333	3.78571	12.6429	36.5418	30.9126	shared	5.62927	known
ENSG00000143337	chr1	179910038	A>G	A	G	intronic	TOR1AIP1	.	.	3.85714	11.4286	NA	NA	33.6725	NA	tumor_only	33.6725	known
ENSG00000143337	chr1	179914562	A>G	A	G	intronic	TOR1AIP1	.	.	3.5	7.875	NA	NA	46.3474	NA	tumor_only	46.3474	known
ENSG00000143337	chr1	179915651	A>G	A	G	intronic	TOR1AIP1	.	.	3.875	8	NA	NA	48.539	NA	tumor_only	48.539	known
ENSG00000135837	chr1	179959273	A>G	A	G	intronic	CEP350	.	.	3.85714	13.1429	NA	NA	30.1788	NA	tumor_only	30.1788	known
ENSG00000135837	chr1	179959274	A>G	A	G	intronic	CEP350	.	.	4.7619	12.5714	NA	NA	38.2624	NA	tumor_only	38.2624	known
ENSG00000135837	chr1	179959334	A>G	A	G	intronic	CEP350	.	.	4.75	15.4167	NA	NA	32.1635	NA	tumor_only	32.1635	known
ENSG00000135837	chr1	179959651	A>G	A	G	intronic	CEP350	.	.	4	17.5	NA	NA	23.6291	NA	tumor_only	23.6291	known
ENSG00000135837	chr1	179959680	A>G	A	G	intronic	CEP350	.	.	4.45946	16.9459	3.2	13.4	27.2472	24.4194	shared	2.82786	known
ENSG00000135837	chr1	179961188	A>G	A	G	intronic	CEP350	.	.	3.75	10.25	NA	NA	37.4504	NA	tumor_only	37.4504	known
ENSG00000135837	chr1	179961207	A>G	A	G	intronic	CEP350	.	.	3.5	12	NA	NA	29.992	NA	tumor_only	29.992	known
ENSG00000135837	chr1	179961217	A>G	A	G	intronic	CEP350	.	.	4.40909	11.7273	3.54545	11.7273	39.16	32.5041	shared	6.65591	known
ENSG00000135837	chr1	179961349	A>G	A	G	intronic	CEP350	.	.	5.30882	13.1618	4.17143	10.5429	41.5224	41.0057	shared	0.516643	known
ENSG00000135837	chr1	179961363	A>G	A	G	intronic	CEP350	.	.	3.6	11.8	NA	NA	31.5821	NA	tumor_only	31.5821	known
ENSG00000135837	chr1	179961885	A>G	A	G	intronic	CEP350	.	.	4.72727	15.4545	NA	NA	31.241	NA	tumor_only	31.241	known
ENSG00000135837	chr1	179961914	A>G	A	G	intronic	CEP350	.	.	4	15.5385	NA	NA	27.2186	NA	tumor_only	27.2186	known
ENSG00000135837	chr1	179961939	A>G	A	G	intronic	CEP350	.	.	4.66667	16.4444	NA	NA	29.4864	NA	tumor_only	29.4864	known
ENSG00000135837	chr1	179961963	A>G	A	G	intronic	CEP350	.	.	5.21429	16.8929	NA	NA	32.3135	NA	tumor_only	32.3135	known
ENSG00000135837	chr1	179961975	A>G	A	G	intronic	CEP350	.	.	5.21429	16.0714	3.83333	12.8333	34.4843	32.5057	shared	1.97856	known
ENSG00000135837	chr1	179961985	A>G	A	G	intronic	CEP350	.	.	4.2381	15.5238	NA	NA	28.0739	NA	tumor_only	28.0739	known
ENSG00000135837	chr1	179962011	A>G	A	G	intronic	CEP350	.	.	4.375	15.125	NA	NA	30.3662	NA	tumor_only	30.3662	known
ENSG00000135837	chr1	179962012	A>G	A	G	intronic	CEP350	.	.	3.78571	13.3571	NA	NA	30.0628	NA	tumor_only	30.0628	known
ENSG00000135837	chr1	179962027	A>G	A	G	intronic	CEP350	.	.	3.85714	13.5714	NA	NA	30.455	NA	tumor_only	30.455	known
ENSG00000135837	chr1	179962030	A>G	A	G	intronic	CEP350	.	.	5	13.4265	3.78571	13.0714	38.3463	30.0948	shared	8.25149	known
ENSG00000135837	chr1	179962044	A>G	A	G	intronic	CEP350	.	.	5.08571	13.4	NA	NA	39.8174	NA	tumor_only	39.8174	known
ENSG00000135837	chr1	179962067	A>G	A	G	intronic	CEP350	.	.	4.375	13.1562	3.71429	11	35.6672	34.7691	shared	0.898058	known
ENSG00000135837	chr1	179962082	A>G	A	G	intronic	CEP350	.	.	4.6087	13.4348	NA	NA	36.554	NA	tumor_only	36.554	known
ENSG00000135837	chr1	179962108	A>G	A	G	intronic	CEP350	.	.	3.28571	13.7143	NA	NA	25.1625	NA	tumor_only	25.1625	known
ENSG00000135837	chr1	179967465	A>G	A	G	intronic	CEP350	.	.	5.80682	15.1136	3.75	11.85	39.2699	32.5632	shared	6.70672	known
ENSG00000135837	chr1	179967470	A>G	A	G	intronic	CEP350	.	.	7.41	14.87	4.19231	12.2115	50.5015	35.9419	shared	14.5595	known
ENSG00000135837	chr1	179967512	A>G	A	G	intronic	CEP350	.	.	4.41667	18.1667	NA	NA	25.294	NA	tumor_only	25.294	known
ENSG00000135837	chr1	179967515	A>G	A	G	intronic	CEP350	.	.	5.575	16.925	3.54545	12	34.2037	29.8849	shared	4.31887	known
ENSG00000135837	chr1	179967529	A>G	A	G	intronic	CEP350	.	.	3.93333	16.6	NA	NA	24.4822	NA	tumor_only	24.4822	known
ENSG00000135837	chr1	179967541	A>G	A	G	intronic	CEP350	.	.	3.72727	15.9091	NA	NA	23.8926	NA	tumor_only	23.8926	known
ENSG00000135837	chr1	179968073	A>G	A	G	intronic	CEP350	.	.	4.18182	9.36364	NA	NA	44.6602	NA	tumor_only	44.6602	known
ENSG00000135837	chr1	179968184	A>G	A	G	intronic	CEP350	.	.	5.66667	11.7778	NA	NA	49.5608	NA	tumor_only	49.5608	known
ENSG00000135837	chr1	179968211	A>G	A	G	intronic	CEP350	.	.	4.14286	10.7143	NA	NA	40.3653	NA	tumor_only	40.3653	known
ENSG00000135837	chr1	179968223	A>G	A	G	intronic	CEP350	.	.	3.625	10.875	NA	NA	33.44	NA	tumor_only	33.44	known
ENSG00000135837	chr1	179968238	A>G	A	G	intronic	CEP350	.	.	5.79245	11.4151	3.92308	9.53846	52.4698	42.1772	shared	10.2926	known
ENSG00000135837	chr1	179974342	A>G	A	G	intronic	CEP350	.	.	4.2	13.9	NA	NA	31.5309	NA	tumor_only	31.5309	known
ENSG00000135837	chr1	179974723	A>G	A	G	intronic	CEP350	.	.	4.35714	8.64286	NA	NA	50.9779	NA	tumor_only	50.9779	known
ENSG00000135837	chr1	179974870	A>G	A	G	intronic	CEP350	.	.	5.58333	9.91667	NA	NA	56.478	NA	tumor_only	56.478	known
ENSG00000135837	chr1	179974884	A>G	A	G	intronic	CEP350	.	.	4.5	9	NA	NA	48.1238	NA	tumor_only	48.1238	known
ENSG00000135837	chr1	179994531	A>G	A	G	intronic	CEP350	.	.	4.78947	10.6842	NA	NA	46.6295	NA	tumor_only	46.6295	known
ENSG00000135837	chr1	179994566	A>G	A	G	intronic	CEP350	.	.	4.28571	10.9286	NA	NA	43.2309	NA	tumor_only	43.2309	known
ENSG00000135837	chr1	179997325	A>G	A	G	intronic	CEP350	.	.	4.76471	16.1176	NA	NA	30.7836	NA	tumor_only	30.7836	known
ENSG00000135837	chr1	179997354	A>G	A	G	intronic	CEP350	.	.	5.67857	12.3571	4.3	11.35	46.7337	38.2552	shared	8.47849	known
ENSG00000135837	chr1	179997362	A>G	A	G	intronic	CEP350	.	.	4	13.2	NA	NA	31.4237	NA	tumor_only	31.4237	known
ENSG00000135837	chr1	179997396	A>G	A	G	intronic	CEP350	.	.	5.46667	12.4267	3.71429	11.381	44.4125	34.012	shared	10.4005	known
ENSG00000135837	chr1	179997420	A>G	A	G	intronic	CEP350	.	.	8.13235	11.8235	5.14634	10.6098	69.6711	49.1069	shared	20.5643	known
ENSG00000135837	chr1	179997422	A>G	A	G	intronic	CEP350	.	.	8.72222	11.6389	5.54717	10.5849	75.4371	52.8432	shared	22.5939	known
ENSG00000135837	chr1	179997428	A>G	A	G	intronic	CEP350	.	.	6.27451	12.3922	4.72222	11.1111	52.0192	43.396	shared	8.62315	known
ENSG00000135837	chr1	179997429	A>G	A	G	intronic	CEP350	.	.	4.5	14.1111	NA	NA	35.4332	NA	tumor_only	35.4332	known
ENSG00000135837	chr1	179997482	A>G	A	G	intronic	CEP350	.	.	6.63333	9.81667	4.09677	9.80645	69.677	42.7379	shared	26.9391	known
ENSG00000135837	chr1	179997488	A>G	A	G	intronic	CEP350	.	.	4.27778	10.3889	NA	NA	43.6691	NA	tumor_only	43.6691	known
ENSG00000135837	chr1	179998445	A>G	A	G	intronic	CEP350	.	.	5.36508	15.1429	4.22727	12.5909	36.9936	34.4317	shared	2.56186	known
ENSG00000135837	chr1	180001442	A>G	A	G	intronic	CEP350	.	.	3.86667	12.6667	NA	NA	31.3685	NA	tumor_only	31.3685	known
ENSG00000135837	chr1	180001444	A>G	A	G	intronic	CEP350	.	.	4.04348	13.3913	NA	NA	31.588	NA	tumor_only	31.588	known
ENSG00000135837	chr1	180001479	A>G	A	G	intronic	CEP350	.	.	5.51765	13.5529	4.73913	12.6087	41.9952	38.712	shared	3.28321	known
ENSG00000135837	chr1	180001480	A>G	A	G	intronic	CEP350	.	.	4.79104	14.3881	4.04762	14.2381	34.8788	30.2639	shared	4.6149	known
ENSG00000135837	chr1	180001481	A>G	A	G	intronic	CEP350	.	.	5.44872	14.0256	4.35135	13.027	39.7838	35.6735	shared	4.1103	known
ENSG00000135837	chr1	180001493	A>G	A	G	intronic	CEP350	.	.	5.18919	14.7297	NA	NA	37.3657	NA	tumor_only	37.3657	known
ENSG00000135837	chr1	180001494	A>G	A	G	intronic	CEP350	.	.	4.63793	15.0172	3.35714	11.5	32.5876	30.2043	shared	2.38326	known
ENSG00000135837	chr1	180001511	A>G	A	G	intronic	CEP350	.	.	7.86598	14.1753	4.59091	12.4318	55.8562	38.5664	shared	17.2898	known
ENSG00000135837	chr1	180001521	A>G	A	G	intronic	CEP350	.	.	4.71667	15.15	NA	NA	31.4307	NA	tumor_only	31.4307	known
ENSG00000135837	chr1	180002240	A>G	A	G	intronic	CEP350	.	.	6.47573	11.8252	4.2	10.1333	56.0341	42.641	shared	13.393	known
ENSG00000135837	chr1	180002241	A>G	A	G	intronic	CEP350	.	.	5.04286	12.4571	3.5	10.25	42.2873	35.8535	shared	6.43384	known
ENSG00000135837	chr1	180002254	A>G	A	G	intronic	CEP350	.	.	4.14286	13.8571	NA	NA	30.8241	NA	tumor_only	30.8241	known
ENSG00000135837	chr1	180002273	A>G	A	G	intronic	CEP350	.	.	5.21951	11.7927	4	10.3548	45.1847	39.6493	shared	5.53538	known
ENSG00000135837	chr1	180002275	A>G	A	G	intronic	CEP350	.	.	3.5	13.4375	NA	NA	26.8849	NA	tumor_only	26.8849	known
ENSG00000135837	chr1	180002279	A>G	A	G	intronic	CEP350	.	.	6.55102	11.4592	4.26415	10.3396	58.1026	43.525	shared	14.5776	known
ENSG00000135837	chr1	180002310	A>G	A	G	intronic	CEP350	.	.	3.83333	12.5833	NA	NA	30.9287	NA	tumor_only	30.9287	known
ENSG00000135837	chr1	180002318	A>G	A	G	intronic	CEP350	.	.	4.11111	12.8889	NA	NA	34.805	NA	tumor_only	34.805	known
ENSG00000135837	chr1	180002335	A>G	A	G	intronic	CEP350	.	.	3.75	9.5	NA	NA	41.1278	NA	tumor_only	41.1278	known
ENSG00000135837	chr1	180027398	A>G	A	G	intronic	CEP350	.	.	4.84314	13.2941	4.81818	14.1818	37.3701	34.4831	shared	2.88706	known
ENSG00000135837	chr1	180027511	A>G	A	G	intronic	CEP350	.	.	3.57143	14.3571	NA	NA	26.1969	NA	tumor_only	26.1969	known
ENSG00000135837	chr1	180027587	A>G	A	G	intronic	CEP350	.	.	10.0095	11.8762	6.3	11.1111	84.6949	57.2478	shared	27.4472	known
ENSG00000135837	chr1	180027590	A>G	A	G	intronic	CEP350	.	.	5.24638	12.5072	3.5	12.2	43.9099	29.9524	shared	13.9575	known
ENSG00000135837	chr1	180027605	A>G	A	G	intronic	CEP350	.	.	3.42857	12	NA	NA	31.5686	NA	tumor_only	31.5686	known
ENSG00000135837	chr1	180028683	A>G	A	G	intronic	CEP350	.	.	4.09091	8.54545	NA	NA	48.8502	NA	tumor_only	48.8502	known
ENSG00000135837	chr1	180060464	A>G	A	G	intronic	CEP350	.	.	3.57143	8.14286	NA	NA	45.9879	NA	tumor_only	45.9879	known
ENSG00000135837	chr1	180063374	A>G	A	G	intronic	CEP350	.	.	5.10345	7.82759	NA	NA	65.1829	NA	tumor_only	65.1829	known
ENSG00000135837	chr1	180063738	A>G	A	G	intronic	CEP350	.	.	6.53846	9.69231	4.09091	7.63636	67.7545	55.5303	shared	12.2242	known
ENSG00000135837	chr1	180063748	A>G	A	G	intronic	CEP350	.	.	6.25	9.58333	NA	NA	66.254	NA	tumor_only	66.254	known
ENSG00000135837	chr1	180063757	A>G	A	G	intronic	CEP350	.	.	5.85714	9	NA	NA	65.8189	NA	tumor_only	65.8189	known
ENSG00000116260	chr1	180174898	A>G	A	G	intronic	QSOX1	.	.	4.14286	19	NA	NA	22.8163	NA	tumor_only	22.8163	known
ENSG00000143324	chr1	180636881	A>G	A	G	intronic	XPR1	.	.	4.375	9.125	NA	NA	48.3523	NA	tumor_only	48.3523	known
ENSG00000143324	chr1	180636931	A>G	A	G	intronic	XPR1	.	.	5.25	8.92857	NA	NA	60.2116	NA	tumor_only	60.2116	known
ENSG00000143324	chr1	180636972	A>G	A	G	intronic	XPR1	.	.	3.57143	8.85714	NA	NA	41.7393	NA	tumor_only	41.7393	known
ENSG00000143324	chr1	180636993	A>G	A	G	intronic	XPR1	.	.	4.6	8.7	NA	NA	52.8582	NA	tumor_only	52.8582	known
ENSG00000143324	chr1	180637623	A>G	A	G	intronic	XPR1	.	.	4.86667	10.9333	NA	NA	47.0926	NA	tumor_only	47.0926	known
ENSG00000143324	chr1	180637631	A>G	A	G	intronic	XPR1	.	.	5.475	10.5	NA	NA	53.9273	NA	tumor_only	53.9273	known
ENSG00000143324	chr1	180648531	A>G	A	G	intronic	XPR1	.	.	3.8	13.96	NA	NA	29.8927	NA	tumor_only	29.8927	known
ENSG00000143324	chr1	180648565	A>G	A	G	intronic	XPR1	.	.	6.10345	15.3966	NA	NA	41.584	NA	tumor_only	41.584	known
ENSG00000143324	chr1	180648568	A>G	A	G	intronic	XPR1	.	.	5.27778	19.6667	NA	NA	30.9303	NA	tumor_only	30.9303	known
ENSG00000143324	chr1	180648576	A>G	A	G	intronic	XPR1	.	.	6	19.2069	NA	NA	34.0859	NA	tumor_only	34.0859	known
ENSG00000143324	chr1	180648636	A>G	A	G	intronic	XPR1	.	.	4.2	13.6	NA	NA	33.8915	NA	tumor_only	33.8915	known
ENSG00000143324	chr1	180648728	A>G	A	G	intronic	XPR1	.	.	3.88889	12.5556	NA	NA	31.9865	NA	tumor_only	31.9865	known
ENSG00000143324	chr1	180650287	A>G	A	G	intronic	XPR1	.	.	3.33333	12.3333	NA	NA	28.7095	NA	tumor_only	28.7095	known
ENSG00000143324	chr1	180652172	A>G	A	G	intronic	XPR1	.	.	4.5	13.6667	NA	NA	35.0161	NA	tumor_only	35.0161	known
ENSG00000143324	chr1	180661768	A>G	A	G	intronic	XPR1	.	.	4.2	15.6	NA	NA	29.0137	NA	tumor_only	29.0137	known
ENSG00000143324	chr1	180668995	A>G	A	G	intronic	XPR1	.	.	8.07692	10.2308	NA	NA	77.8417	NA	tumor_only	77.8417	known
ENSG00000143324	chr1	180669021	A>G	A	G	intronic	XPR1	.	.	5.57143	10.3333	NA	NA	54.2421	NA	tumor_only	54.2421	known
ENSG00000143324	chr1	180669446	A>G	A	G	intronic	XPR1	.	.	3.72727	14.1818	NA	NA	30.5195	NA	tumor_only	30.5195	known
ENSG00000143324	chr1	180669495	A>G	A	G	intronic	XPR1	.	.	8.24	12.22	NA	NA	67.3385	NA	tumor_only	67.3385	known
ENSG00000143324	chr1	180669546	A>G	A	G	intronic	XPR1	.	.	6.33333	8.22222	NA	NA	75.5498	NA	tumor_only	75.5498	known
ENSG00000143324	chr1	180681731	A>G	A	G	intronic	XPR1	.	.	6.28571	8.14286	NA	NA	77.7551	NA	tumor_only	77.7551	known
ENSG00000143324	chr1	180688170	A>G	A	G	intronic	XPR1	.	.	7.14286	15.8571	NA	NA	46.566	NA	tumor_only	46.566	known
ENSG00000143324	chr1	180688192	A>G	A	G	intronic	XPR1	.	.	5.14286	21.7143	NA	NA	24.5906	NA	tumor_only	24.5906	known
ENSG00000143324	chr1	180688218	A>G	A	G	intronic	XPR1	.	.	4.22727	16.6364	NA	NA	27.4035	NA	tumor_only	27.4035	known
ENSG00000143324	chr1	180688233	A>G	A	G	intronic	XPR1	.	.	5.76271	16.5254	NA	NA	37.3386	NA	tumor_only	37.3386	known
ENSG00000143324	chr1	180688236	A>G	A	G	intronic	XPR1	.	.	3.61538	13.3077	NA	NA	29.5738	NA	tumor_only	29.5738	known
ENSG00000143324	chr1	180688258	A>G	A	G	intronic	XPR1	.	.	6.66667	14.7436	4	12.5	46.3601	32.8432	shared	13.517	known
ENSG00000143324	chr1	180688357	A>G	A	G	intronic	XPR1	.	.	4.17241	13.9655	NA	NA	31.494	NA	tumor_only	31.494	known
ENSG00000143324	chr1	180689894	A>G	A	G	intronic	XPR1	.	.	4.58333	14.8333	NA	NA	32.5188	NA	tumor_only	32.5188	known
ENSG00000143324	chr1	180689991	A>G	A	G	intronic	XPR1	.	.	5.64634	15.122	3.58333	11.5	39.1596	34.242	shared	4.91756	known
ENSG00000143324	chr1	180689994	A>G	A	G	intronic	XPR1	.	.	4.07692	16.0769	NA	NA	27.0409	NA	tumor_only	27.0409	known
ENSG00000143324	chr1	180690009	A>G	A	G	intronic	XPR1	.	.	4.7037	15.2593	3.71429	12	32.1161	31.8553	shared	0.260832	known
ENSG00000143324	chr1	180690036	A>G	A	G	intronic	XPR1	.	.	4.38462	16.5385	NA	NA	29.1119	NA	tumor_only	29.1119	known
ENSG00000143324	chr1	180690057	A>G	A	G	intronic	XPR1	.	.	4.90476	10.7619	NA	NA	46.2233	NA	tumor_only	46.2233	known
ENSG00000143324	chr1	180709051	A>G	A	G	intronic	XPR1	.	.	3.78571	11.3571	NA	NA	36.1379	NA	tumor_only	36.1379	known
ENSG00000143324	chr1	180712627	A>G	A	G	intronic	XPR1	.	.	4.33333	15.8667	NA	NA	28.8765	NA	tumor_only	28.8765	known
ENSG00000143324	chr1	180712650	A>G	A	G	intronic	XPR1	.	.	4.125	14.25	NA	NA	31.2572	NA	tumor_only	31.2572	known
ENSG00000143324	chr1	180712685	A>G	A	G	intronic	XPR1	.	.	4.58824	16.7647	NA	NA	29.4829	NA	tumor_only	29.4829	known
ENSG00000143324	chr1	180712691	A>G	A	G	intronic	XPR1	.	.	3.90909	13.9091	NA	NA	30.4812	NA	tumor_only	30.4812	known
ENSG00000143324	chr1	180715802	A>G	A	G	intronic	XPR1	.	.	6.23529	30.1765	NA	NA	22.027	NA	tumor_only	22.027	known
ENSG00000143324	chr1	180715815	A>G	A	G	intronic	XPR1	.	.	7.43243	26.3243	NA	NA	29.1582	NA	tumor_only	29.1582	known
ENSG00000143324	chr1	180715838	A>G	A	G	intronic	XPR1	.	.	5.37838	19.9459	NA	NA	28.1892	NA	tumor_only	28.1892	known
ENSG00000143324	chr1	180717854	A>G	A	G	intronic	XPR1	.	.	5.53333	8.9	NA	NA	62.3272	NA	tumor_only	62.3272	known
ENSG00000143324	chr1	180721985	A>G	A	G	intronic	XPR1	.	.	4.66667	13.2222	NA	NA	37.022	NA	tumor_only	37.022	known
ENSG00000143324	chr1	180722008	A>G	A	G	intronic	XPR1	.	.	4.22222	11.8889	NA	NA	37.0328	NA	tumor_only	37.0328	known
ENSG00000143324	chr1	180722063	A>G	A	G	intronic	XPR1	.	.	4.38235	14.0882	NA	NA	32.2627	NA	tumor_only	32.2627	known
ENSG00000143324	chr1	180722225	A>G	A	G	intronic	XPR1	.	.	3.85714	13.8571	NA	NA	28.9056	NA	tumor_only	28.9056	known
ENSG00000143324	chr1	180722337	A>G	A	G	intronic	XPR1	.	.	3.75	14.7	NA	NA	27.1221	NA	tumor_only	27.1221	known
ENSG00000143324	chr1	180722356	A>G	A	G	intronic	XPR1	.	.	4.64	14.24	NA	NA	33.2643	NA	tumor_only	33.2643	known
ENSG00000143324	chr1	180722368	A>G	A	G	intronic	XPR1	.	.	3.92308	13	NA	NA	30.8107	NA	tumor_only	30.8107	known
ENSG00000143324	chr1	180727004	A>G	A	G	intronic	XPR1	.	.	3.78947	10.7368	NA	NA	36.9703	NA	tumor_only	36.9703	known
ENSG00000143324	chr1	180727011	A>G	A	G	intronic	XPR1	.	.	3.94737	12.8421	NA	NA	32.6857	NA	tumor_only	32.6857	known
ENSG00000143324	chr1	180727014	A>G	A	G	intronic	XPR1	.	.	5.38889	12.0926	3.72222	9.11111	46.4986	41.2192	shared	5.27941	known
ENSG00000143324	chr1	180727482	A>G	A	G	intronic	XPR1	.	.	6.07229	13.6145	4.06452	11.1613	46.4318	37.4271	shared	9.00469	known
ENSG00000143324	chr1	180727491	A>G	A	G	intronic	XPR1	.	.	4.97917	13.6875	NA	NA	38.4319	NA	tumor_only	38.4319	known
ENSG00000143324	chr1	180727497	A>G	A	G	intronic	XPR1	.	.	7.03409	14.1364	4.375	11.4167	51.9782	38.5948	shared	13.3834	known
ENSG00000143324	chr1	180727513	A>G	A	G	intronic	XPR1	.	.	6.2963	14.2963	4.04348	11.0435	46.0684	38.7895	shared	7.27896	known
ENSG00000143324	chr1	180727523	A>G	A	G	intronic	XPR1	.	.	11.0777	14.6311	6.24242	10.8182	76.76	58.0946	shared	18.6654	known
ENSG00000143324	chr1	180727524	A>G	A	G	intronic	XPR1	.	.	8.92308	14.5769	5.36923	10.8154	61.9286	50.5386	shared	11.39	known
ENSG00000143324	chr1	180727529	A>G	A	G	intronic	XPR1	.	.	4.31818	15.1364	NA	NA	30.1192	NA	tumor_only	30.1192	known
ENSG00000143324	chr1	180727576	A>G	A	G	intronic	XPR1	.	.	6.84932	11.7808	3.93333	9.1	59.9951	44.7084	shared	15.2868	known
ENSG00000143324	chr1	180727601	A>G	A	G	intronic	XPR1	.	.	5.05405	12.4054	3.4	9.6	43.4881	36.1093	shared	7.37883	known
ENSG00000143324	chr1	180730687	A>G	A	G	intronic	XPR1	.	.	5.71698	16.1321	NA	NA	36.7246	NA	tumor_only	36.7246	known
ENSG00000143324	chr1	180730725	A>G	A	G	intronic	XPR1	.	.	4.625	16.375	NA	NA	27.5886	NA	tumor_only	27.5886	known
ENSG00000143324	chr1	180730796	A>G	A	G	intronic	XPR1	.	.	5.15152	14.8788	NA	NA	35.5127	NA	tumor_only	35.5127	known
ENSG00000143324	chr1	180753364	A>G	A	G	intronic	XPR1	.	.	4.625	13.875	NA	NA	35.2256	NA	tumor_only	35.2256	known
ENSG00000143324	chr1	180753498	A>G	A	G	intronic	XPR1	.	.	4.3125	11.875	NA	NA	37.6338	NA	tumor_only	37.6338	known
ENSG00000143324	chr1	180757650	A>G	A	G	intronic	XPR1	.	.	5.97436	10.0256	3.875	7.75	59.8178	51.2996	shared	8.51821	known
ENSG00000143324	chr1	180757656	A>G	A	G	intronic	XPR1	.	.	6.29268	10	3.66667	7.88889	63.2783	46.5608	shared	16.7174	known
ENSG00000143324	chr1	180757703	A>G	A	G	intronic	XPR1	.	.	4.57143	10.8571	NA	NA	43.6224	NA	tumor_only	43.6224	known
ENSG00000143324	chr1	180757705	A>G	A	G	intronic	XPR1	.	.	3.71429	10.7143	NA	NA	36.2322	NA	tumor_only	36.2322	known
ENSG00000143324	chr1	180757709	A>G	A	G	intronic	XPR1	.	.	7.45	8.75	5.21739	7.65217	84.4995	68.4419	shared	16.0576	known
ENSG00000143324	chr1	180757740	A>G	A	G	intronic	XPR1	.	.	3.57143	13.2857	NA	NA	28.6566	NA	tumor_only	28.6566	known
ENSG00000143324	chr1	180758513	A>G	A	G	intronic	XPR1	.	.	3.625	9.25	NA	NA	40.9183	NA	tumor_only	40.9183	known
ENSG00000143324	chr1	180758587	A>G	A	G	intronic	XPR1	.	.	6.84848	9.39394	6.77778	9.66667	72.6412	70.3814	shared	2.25979	known
ENSG00000143324	chr1	180758588	A>G	A	G	intronic	XPR1	.	.	8.08824	9.35294	6.16667	8.83333	86.4248	68.3945	shared	18.0302	known
ENSG00000143324	chr1	180758593	A>G	A	G	intronic	XPR1	.	.	4.25	10.75	NA	NA	41.4099	NA	tumor_only	41.4099	known
ENSG00000143324	chr1	180758614	A>G	A	G	intronic	XPR1	.	.	5.73684	9.73684	NA	NA	59.6853	NA	tumor_only	59.6853	known
ENSG00000143324	chr1	180758628	A>G	A	G	intronic	XPR1	.	.	3.71429	10	NA	NA	37.6098	NA	tumor_only	37.6098	known
ENSG00000143324	chr1	180758629	A>G	A	G	intronic	XPR1	.	.	4.10526	10.6842	NA	NA	39.411	NA	tumor_only	39.411	known
ENSG00000143324	chr1	180774614	A>G	A	G	intronic	XPR1	.	.	4.4	8.86667	NA	NA	54.5924	NA	tumor_only	54.5924	known
ENSG00000143324	chr1	180778185	A>G	A	G	intronic	XPR1	.	.	4.06667	10.6	NA	NA	40.2171	NA	tumor_only	40.2171	known
ENSG00000143324	chr1	180826511	A>G	A	G	intronic	XPR1	.	.	4.71429	15.7143	NA	NA	32.0833	NA	tumor_only	32.0833	known
ENSG00000143324	chr1	180826544	A>G	A	G	intronic	XPR1	.	.	4	16.5714	NA	NA	26.1458	NA	tumor_only	26.1458	known
ENSG00000143324	chr1	180826977	A>G	A	G	intronic	XPR1	.	.	4.57143	16.5714	NA	NA	27.7448	NA	tumor_only	27.7448	known
ENSG00000143324	chr1	180826978	A>G	A	G	intronic	XPR1	.	.	4.3	17.1	NA	NA	26.6781	NA	tumor_only	26.6781	known
ENSG00000143324	chr1	180827007	A>G	A	G	intronic	XPR1	.	.	4.3	15.4	NA	NA	30.0102	NA	tumor_only	30.0102	known
ENSG00000143324	chr1	180827012	A>G	A	G	intronic	XPR1	.	.	4.55556	12.9444	NA	NA	36.6522	NA	tumor_only	36.6522	known
ENSG00000143324	chr1	180827060	A>G	A	G	intronic	XPR1	.	.	6.88235	11.5294	NA	NA	59.8316	NA	tumor_only	59.8316	known
ENSG00000143324	chr1	180827225	A>G	A	G	intronic	XPR1	.	.	6.66667	28.2333	NA	NA	24.2747	NA	tumor_only	24.2747	known
ENSG00000143324	chr1	180827252	A>G	A	G	intronic	XPR1	.	.	6.95238	28.2857	NA	NA	25.6419	NA	tumor_only	25.6419	known
ENSG00000143324	chr1	180827913	A>G	A	G	intronic	XPR1	.	.	5.47059	15	NA	NA	40.0701	NA	tumor_only	40.0701	known
ENSG00000143324	chr1	180827970	A>G	A	G	intronic	XPR1	.	.	8.01087	14.6522	6.5	13.0526	54.6833	51.0186	shared	3.66471	known
ENSG00000143324	chr1	180827977	A>G	A	G	intronic	XPR1	.	.	4.86364	17.1818	NA	NA	29.7258	NA	tumor_only	29.7258	known
ENSG00000143324	chr1	180828006	A>G	A	G	intronic	XPR1	.	.	6.54444	15.3	4.78571	12.881	43.146	37.8049	shared	5.34101	known
ENSG00000143324	chr1	180828010	A>G	A	G	intronic	XPR1	.	.	9.87037	13.9907	6.39437	11.0282	70.8762	58.1452	shared	12.731	known
ENSG00000143324	chr1	180828016	A>G	A	G	intronic	XPR1	.	.	4.9	20.4	NA	NA	24.7301	NA	tumor_only	24.7301	known
ENSG00000143324	chr1	180828018	A>G	A	G	intronic	XPR1	.	.	5.46809	17.5532	4.20833	12.7083	33.5026	33.8152	shared	-0.3126	known
ENSG00000143324	chr1	180828061	A>G	A	G	intronic	XPR1	.	.	3.75	17	NA	NA	22.6798	NA	tumor_only	22.6798	known
ENSG00000143324	chr1	180828112	A>G	A	G	intronic	XPR1	.	.	4.28571	17.2857	NA	NA	25.3495	NA	tumor_only	25.3495	known
ENSG00000143324	chr1	180828138	A>G	A	G	intronic	XPR1	.	.	4.46154	14.5385	NA	NA	32.0793	NA	tumor_only	32.0793	known
ENSG00000143324	chr1	180828928	A>G	A	G	intronic	XPR1	.	.	6.28571	16.4714	4.41176	13.3529	39.4928	33.4006	shared	6.09224	known
ENSG00000143324	chr1	180828942	A>G	A	G	intronic	XPR1	.	.	4.36364	17.9091	NA	NA	26.5724	NA	tumor_only	26.5724	known
ENSG00000143324	chr1	180828981	A>G	A	G	intronic	XPR1	.	.	7.56989	12.6237	5.09804	10.1765	60.2709	51.6695	shared	8.60141	known
ENSG00000143324	chr1	180829011	A>G	A	G	intronic	XPR1	.	.	3.14286	10.4286	NA	NA	32.6376	NA	tumor_only	32.6376	known
ENSG00000143324	chr1	180829044	A>G	A	G	intronic	XPR1	.	.	3.85714	15.7143	NA	NA	25.2305	NA	tumor_only	25.2305	known
ENSG00000143324	chr1	180829046	A>G	A	G	intronic	XPR1	.	.	3.90909	14.0909	3.71429	11	28.8518	35.1041	shared	-6.25225	known
ENSG00000143324	chr1	180829049	A>G	A	G	intronic	XPR1	.	.	7.11111	12.6049	4.83333	9.85417	56.7069	50.8147	shared	5.89216	known
ENSG00000143324	chr1	180829075	A>G	A	G	intronic	XPR1	.	.	6.45	12.8	4.55172	10.2069	51.4664	46.1731	shared	5.29323	known
ENSG00000143324	chr1	180829081	A>G	A	G	intronic	XPR1	.	.	5.34091	13.1136	4.54545	11.4545	42.6067	41.9606	shared	0.646033	known
ENSG00000143324	chr1	180829102	A>G	A	G	intronic	XPR1	.	.	4.36364	10.4545	NA	NA	43.7033	NA	tumor_only	43.7033	known
ENSG00000143324	chr1	180829121	A>G	A	G	intronic	XPR1	.	.	5.16129	10.7419	3.63636	9.09091	50.426	42.5253	shared	7.90078	known
ENSG00000143324	chr1	180844091	A>G	A	G	intronic	XPR1	.	.	4.26667	8.53333	NA	NA	52.2706	NA	tumor_only	52.2706	known
ENSG00000143324	chr1	180844132	A>G	A	G	intronic	XPR1	.	.	3.77778	9.22222	NA	NA	42.6515	NA	tumor_only	42.6515	known
ENSG00000143324	chr1	180845614	A>G	A	G	intronic	XPR1	.	.	4.97143	10.8857	3.88889	8.44444	46.9848	46.148	shared	0.836848	known
ENSG00000143324	chr1	180845633	A>G	A	G	intronic	XPR1	.	.	4.95	10.45	NA	NA	47.6947	NA	tumor_only	47.6947	known
ENSG00000143324	chr1	180845638	A>G	A	G	intronic	XPR1	.	.	4.73333	10.8667	NA	NA	45.3066	NA	tumor_only	45.3066	known
ENSG00000143324	chr1	180846069	A>G	A	G	intronic	XPR1	.	.	5.27586	10.1034	NA	NA	53.7347	NA	tumor_only	53.7347	known
ENSG00000143324	chr1	180846468	A>G	A	G	intronic	XPR1	.	.	4.45	8.8	NA	NA	52.7105	NA	tumor_only	52.7105	known
ENSG00000143324	chr1	180846511	A>G	A	G	intronic	XPR1	.	.	5.70588	10.8235	NA	NA	56.198	NA	tumor_only	56.198	known
ENSG00000143324	chr1	180852618	A>G	A	G	intronic	XPR1	.	.	4.16667	10.6667	NA	NA	40.8133	NA	tumor_only	40.8133	known
ENSG00000143324	chr1	180852682	A>G	A	G	intronic	XPR1	.	.	4.29032	11.0645	NA	NA	41.0939	NA	tumor_only	41.0939	known
ENSG00000143324	chr1	180853133	A>G	A	G	intronic	XPR1	.	.	4.51613	10.4839	NA	NA	44.5762	NA	tumor_only	44.5762	known
ENSG00000143324	chr1	180853138	A>G	A	G	intronic	XPR1	.	.	3.64706	10.8235	NA	NA	34.9966	NA	tumor_only	34.9966	known
ENSG00000143324	chr1	180865440	A>G	A	G	intronic	XPR1	.	.	6.65385	11.2308	NA	NA	59.232	NA	tumor_only	59.232	known
ENSG00000143324	chr1	180865449	A>G	A	G	intronic	XPR1	.	.	7.30769	10.2821	3.5	7.875	71.5555	44.2979	shared	27.2576	known
ENSG00000143324	chr1	180865513	A>G	A	G	intronic	XPR1	.	.	6.42857	10.4524	3.88889	7.33333	62.0322	54.0212	shared	8.01107	known
ENSG00000143324	chr1	180865530	A>G	A	G	intronic	XPR1	.	.	6.675	9.8	NA	NA	67.5781	NA	tumor_only	67.5781	known
ENSG00000143324	chr1	180865534	A>G	A	G	intronic	XPR1	.	.	7.66667	9.69048	4.125	7.125	78.3215	57.4157	shared	20.9058	known
ENSG00000143324	chr1	180866167	A>G	A	G	intronic	XPR1	.	.	4.75	11	NA	NA	45.3045	NA	tumor_only	45.3045	known
ENSG00000143324	chr1	180874129	A>G	A	G	intronic	XPR1	.	.	5	17.4667	NA	NA	31.1169	NA	tumor_only	31.1169	known
ENSG00000143324	chr1	180876374	A>G	A	G	intronic	XPR1	.	.	5.07143	12.0357	NA	NA	43.5956	NA	tumor_only	43.5956	known
ENSG00000143324	chr1	180876380	A>G	A	G	intronic	XPR1	.	.	3.875	15	NA	NA	26.9271	NA	tumor_only	26.9271	known
ENSG00000143324	chr1	180876426	A>G	A	G	intronic	XPR1	.	.	4.18182	12.6364	NA	NA	35.8567	NA	tumor_only	35.8567	known
ENSG00000143324	chr1	180876434	A>G	A	G	intronic	XPR1	.	.	4.85714	16.5	NA	NA	31.1569	NA	tumor_only	31.1569	known
ENSG00000143324	chr1	180882374	A>G	A	G	intronic	XPR1	.	.	4.11111	10.8889	NA	NA	37.9267	NA	tumor_only	37.9267	known
ENSG00000143324	chr1	180882408	A>G	A	G	intronic	XPR1	.	.	4.27273	10.8182	NA	NA	41.9856	NA	tumor_only	41.9856	known
ENSG00000143324	chr1	180882415	A>G	A	G	intronic	XPR1	.	.	6.1875	9.34375	NA	NA	67.0551	NA	tumor_only	67.0551	known
ENSG00000143324	chr1	180883602	A>G	A	G	intronic	XPR1	.	.	4.8	9	NA	NA	55.4722	NA	tumor_only	55.4722	known
ENSG00000153029	chr1	181043579	A>G	A	G	intronic	MR1	.	.	3.5	8.875	NA	NA	40.4334	NA	tumor_only	40.4334	known
ENSG00000153029	chr1	181043582	A>G	A	G	intronic	MR1	.	.	3.14286	9.14286	NA	NA	36.6671	NA	tumor_only	36.6671	known
ENSG00000135838	chr1	182796826	A>G	A	G	intronic	NPL	.	.	4.66667	14.4444	NA	NA	33.0631	NA	tumor_only	33.0631	known
ENSG00000135838	chr1	182798322	A>G	A	G	intronic	NPL	.	.	4.92857	15.2143	NA	NA	32.6031	NA	tumor_only	32.6031	known
ENSG00000135838	chr1	182798373	A>G	A	G	intronic	NPL	.	.	5.4	18.5	NA	NA	30.5708	NA	tumor_only	30.5708	known
ENSG00000135838	chr1	182798489	A>G	A	G	intronic	NPL	.	.	4.28571	17.1429	NA	NA	26.8337	NA	tumor_only	26.8337	known
ENSG00000135838	chr1	182800174	A>G	A	G	intronic	NPL	.	.	11.12	19.04	6.37209	12.4419	59.0031	51.334	shared	7.66908	known
ENSG00000135838	chr1	182800180	A>G	A	G	intronic	NPL	.	.	9.11765	18.2353	5.075	12.8	51.4776	40.55	shared	10.9276	known
ENSG00000135838	chr1	182800181	A>G	A	G	intronic	NPL	.	.	6.40816	21.102	4.26667	14.4	32.4592	30.4782	shared	1.98099	known
ENSG00000135838	chr1	182800207	A>G	A	G	intronic	NPL	.	.	5.89189	18.2162	4.6	14.7	34.281	33.2202	shared	1.06078	known
ENSG00000135838	chr1	182800211	A>G	A	G	intronic	NPL	.	.	8.98824	16.5412	5	11.4571	55.7646	46.4572	shared	9.30738	known
ENSG00000135838	chr1	182800257	A>G	A	G	intronic	NPL	.	.	12.56	18.14	5.96923	12.1692	68.8638	49.2589	shared	19.6049	known
ENSG00000135838	chr1	182800258	A>G	A	G	intronic	NPL	.	.	5.25	21.875	NA	NA	26.6672	NA	tumor_only	26.6672	known
ENSG00000135838	chr1	182800274	A>G	A	G	intronic	NPL	.	.	4.75	20.9167	NA	NA	25.4156	NA	tumor_only	25.4156	known
ENSG00000135838	chr1	182800280	A>G	A	G	intronic	NPL	.	.	7.0125	19.925	NA	NA	38.4727	NA	tumor_only	38.4727	known
ENSG00000135838	chr1	182800351	A>G	A	G	intronic	NPL	.	.	11.6	17.7895	6.42857	12.1224	64.9343	53.7369	shared	11.1974	known
ENSG00000135838	chr1	182800356	A>G	A	G	intronic	NPL	.	.	9.77174	18.3261	5.55102	12.1633	55.0178	45.617	shared	9.40082	known
ENSG00000135838	chr1	182800423	A>G	A	G	intronic	NPL	.	.	10.84	20.9	5.88889	15.5556	53.6352	40.1196	shared	13.5156	known
ENSG00000135838	chr1	182800810	A>G	A	G	intronic	NPL	.	.	7.47458	18.322	4.82353	14.5882	43.0321	35.0293	shared	8.0027	known
ENSG00000135838	chr1	182800833	A>G	A	G	intronic	NPL	.	.	9.28947	19.0263	5.33333	17	50.8607	33.3338	shared	17.5269	known
ENSG00000135838	chr1	182800844	A>G	A	G	intronic	NPL	.	.	6.60417	20.1875	NA	NA	34.6776	NA	tumor_only	34.6776	known
ENSG00000135838	chr1	182800872	A>G	A	G	intronic	NPL	.	.	5.90741	19.2222	NA	NA	32.9234	NA	tumor_only	32.9234	known
ENSG00000135838	chr1	182800910	A>G	A	G	intronic	NPL	.	.	5.2439	17.6341	3.77778	13.5556	31.6871	31.3628	shared	0.324321	known
ENSG00000135838	chr1	182800913	A>G	A	G	intronic	NPL	.	.	4.5	19.1	NA	NA	26.483	NA	tumor_only	26.483	known
ENSG00000135838	chr1	182800927	A>G	A	G	intronic	NPL	.	.	7.65385	16.8846	4.5	13	46.4733	36.8415	shared	9.63181	known
ENSG00000135838	chr1	182800939	A>G	A	G	intronic	NPL	.	.	5.22222	19.6667	3.84615	13.6923	29.169	30.772	shared	-1.60294	known
ENSG00000135838	chr1	182800950	A>G	A	G	intronic	NPL	.	.	9.07407	17.4691	4.92308	12.2821	53.6532	42.7627	shared	10.8905	known
ENSG00000135838	chr1	182800964	A>G	A	G	intronic	NPL	.	.	8.18182	17.5606	5.13793	12.4138	48.2045	44.1316	shared	4.07291	known
ENSG00000135838	chr1	182800965	A>G	A	G	intronic	NPL	.	.	9.8	15.8824	5.65385	11.1923	61.9044	51.6273	shared	10.277	known
ENSG00000135838	chr1	182800973	A>G	A	G	intronic	NPL	.	.	8.57143	15.3117	5.56757	11.2973	57.683	51.5501	shared	6.13294	known
ENSG00000135838	chr1	182800977	A>G	A	G	intronic	NPL	.	.	5.40909	18	NA	NA	34.1612	NA	tumor_only	34.1612	known
ENSG00000135838	chr1	182800982	A>G	A	G	intronic	NPL	.	.	8.34177	14.8861	4.71429	11	57.8528	45.8503	shared	12.0026	known
ENSG00000135838	chr1	182800992	A>G	A	G	intronic	NPL	.	.	4.33333	14.7143	NA	NA	32.3861	NA	tumor_only	32.3861	known
ENSG00000135838	chr1	182801004	A>G	A	G	intronic	NPL	.	.	7.21429	14.75	4.67742	11.6452	51.0815	42.4007	shared	8.68078	known
ENSG00000135838	chr1	182801010	A>G	A	G	intronic	NPL	.	.	5.025	15.875	NA	NA	34.6998	NA	tumor_only	34.6998	known
ENSG00000135838	chr1	182801588	A>G	A	G	intronic	NPL	.	.	6.16667	18.2833	3.8	11.8	34.8063	34.4518	shared	0.354442	known
ENSG00000135838	chr1	182801601	A>G	A	G	intronic	NPL	.	.	4.33333	20.7778	NA	NA	23.9764	NA	tumor_only	23.9764	known
ENSG00000135838	chr1	182801668	A>G	A	G	intronic	NPL	.	.	4.91667	20.0833	NA	NA	26.2997	NA	tumor_only	26.2997	known
ENSG00000135838	chr1	182801743	A>G	A	G	intronic	NPL	.	.	5.83333	21.9167	NA	NA	29.018	NA	tumor_only	29.018	known
ENSG00000135838	chr1	182804215	A>G	A	G	intronic	NPL	.	.	5.65957	15.5532	3.6	11.3	37.5659	34.5192	shared	3.04671	known
ENSG00000135838	chr1	182804228	A>G	A	G	intronic	NPL	.	.	8.66154	14.3846	5.8	10.625	60.6656	56.4399	shared	4.22569	known
ENSG00000135838	chr1	182804229	A>G	A	G	intronic	NPL	.	.	8.98485	14.2727	5.56522	10.5435	64.0866	53.7588	shared	10.3277	known
ENSG00000135838	chr1	182804232	A>G	A	G	intronic	NPL	.	.	11.4545	14.2424	6.33333	10.4444	80.5152	62.3547	shared	18.1606	known
ENSG00000135838	chr1	182804233	A>G	A	G	intronic	NPL	.	.	7.45	14.75	4.96875	10.625	51.7999	48.4932	shared	3.30663	known
ENSG00000135838	chr1	182804258	A>G	A	G	intronic	NPL	.	.	5.76087	13.9348	4.2	12	43.7699	35.6565	shared	8.11341	known
ENSG00000135838	chr1	182804285	A>G	A	G	intronic	NPL	.	.	5	10.7407	NA	NA	47.8717	NA	tumor_only	47.8717	known
ENSG00000135838	chr1	182804311	A>G	A	G	intronic	NPL	.	.	3.8	9	NA	NA	43.9718	NA	tumor_only	43.9718	known
ENSG00000135838	chr1	182804330	A>G	A	G	intronic	NPL	.	.	7.95833	9.625	NA	NA	82.7864	NA	tumor_only	82.7864	known
ENSG00000135838	chr1	182804350	A>G	A	G	intronic	NPL	.	.	4.5	10.4	NA	NA	45.7876	NA	tumor_only	45.7876	known
ENSG00000135838	chr1	182804357	A>G	A	G	intronic	NPL	.	.	3.76923	9.76923	NA	NA	40.7265	NA	tumor_only	40.7265	known
ENSG00000135838	chr1	182804362	A>G	A	G	intronic	NPL	.	.	4.52381	9.90476	NA	NA	48.2075	NA	tumor_only	48.2075	known
ENSG00000135838	chr1	182804390	A>G	A	G	intronic	NPL	.	.	4.35484	13.3871	NA	NA	35.4684	NA	tumor_only	35.4684	known
ENSG00000135838	chr1	182804391	A>G	A	G	intronic	NPL	.	.	3.57143	12.1429	NA	NA	33.9436	NA	tumor_only	33.9436	known
ENSG00000135838	chr1	182804402	A>G	A	G	intronic	NPL	.	.	3.375	11.8125	NA	NA	30.532	NA	tumor_only	30.532	known
ENSG00000135838	chr1	182805168	A>G	A	G	intronic	NPL	.	.	7.3	9.35	NA	NA	78.7363	NA	tumor_only	78.7363	known
ENSG00000135838	chr1	182805311	A>G	A	G	intronic	NPL	.	.	6.71429	9.28571	NA	NA	74.7732	NA	tumor_only	74.7732	known
ENSG00000135838	chr1	182805346	A>G	A	G	intronic	NPL	.	.	6.91176	8.44118	5.3	7.9	83.5329	65.4444	shared	18.0885	known
ENSG00000135838	chr1	182806861	A>G	A	G	intronic	NPL	.	.	6.50769	18.0769	4.08333	11.625	37.4617	37.9933	shared	-0.53156	known
ENSG00000135838	chr1	182806863	A>G	A	G	intronic	NPL	.	.	7.56627	17.1566	4.57576	11.2727	45.4597	43.8741	shared	1.58566	known
ENSG00000135838	chr1	182806908	A>G	A	G	intronic	NPL	.	.	8.48936	18.9468	4.37143	13.1143	47.0622	36.9557	shared	10.1065	known
ENSG00000135838	chr1	182806939	A>G	A	G	intronic	NPL	.	.	6.23077	22.6154	4.13333	13.2	31.3298	34.2242	shared	-2.89439	known
ENSG00000135838	chr1	182806942	A>G	A	G	intronic	NPL	.	.	5.45161	21.0645	NA	NA	27.6459	NA	tumor_only	27.6459	known
ENSG00000135838	chr1	182806943	A>G	A	G	intronic	NPL	.	.	6.4	20.3	3.68421	13.7368	33.8157	28.7403	shared	5.07537	known
ENSG00000135838	chr1	182806956	A>G	A	G	intronic	NPL	.	.	7.85246	21.4754	4.66667	13.6	39.8656	36.128	shared	3.73762	known
ENSG00000135838	chr1	182806968	A>G	A	G	intronic	NPL	.	.	11.5938	18.7083	6.53333	13.3333	62.8335	51.4824	shared	11.3511	known
ENSG00000135838	chr1	182806978	A>G	A	G	intronic	NPL	.	.	6.73077	21.1346	NA	NA	33.0033	NA	tumor_only	33.0033	known
ENSG00000135838	chr1	182806996	A>G	A	G	intronic	NPL	.	.	6	28.8571	NA	NA	23.8645	NA	tumor_only	23.8645	known
ENSG00000135838	chr1	182807005	A>G	A	G	intronic	NPL	.	.	4.95455	23.7273	NA	NA	23.3824	NA	tumor_only	23.3824	known
ENSG00000135838	chr1	182807045	A>G	A	G	intronic	NPL	.	.	11.0449	18.1798	6.4375	14.0208	60.5732	47.0579	shared	13.5154	known
ENSG00000135838	chr1	182807081	A>G	A	G	intronic	NPL	.	.	5.5	20.8824	NA	NA	28.2403	NA	tumor_only	28.2403	known
ENSG00000135838	chr1	182807100	A>G	A	G	intronic	NPL	.	.	4.66667	21.1111	NA	NA	23.1529	NA	tumor_only	23.1529	known
ENSG00000135838	chr1	182807784	A>G	A	G	intronic	NPL	.	.	4	13.3	NA	NA	31.6938	NA	tumor_only	31.6938	known
ENSG00000135838	chr1	182808874	A>G	A	G	intronic	NPL	.	.	4.91667	20.0833	NA	NA	28.0919	NA	tumor_only	28.0919	known
ENSG00000135838	chr1	182808879	A>G	A	G	intronic	NPL	.	.	5.92308	24.0385	3.75	13.5	25.2244	31.5369	shared	-6.31252	known
ENSG00000135838	chr1	182809275	A>G	A	G	intronic	NPL	.	.	7.32911	18.0886	4.65217	13.2609	41.5567	36.2977	shared	5.25898	known
ENSG00000135838	chr1	182809277	A>G	A	G	intronic	NPL	.	.	5.4	20.2857	4.75	13.5	28.9487	35.4214	shared	-6.47265	known
ENSG00000135838	chr1	182809314	A>G	A	G	intronic	NPL	.	.	5.8	22.2	NA	NA	29.918	NA	tumor_only	29.918	known
ENSG00000135838	chr1	182809324	A>G	A	G	intronic	NPL	.	.	3.57143	16.2857	NA	NA	21.9826	NA	tumor_only	21.9826	known
ENSG00000135838	chr1	182809362	A>G	A	G	intronic	NPL	.	.	5	23.2222	NA	NA	23.013	NA	tumor_only	23.013	known
ENSG00000135838	chr1	182809363	A>G	A	G	intronic	NPL	.	.	5.10345	19.4828	NA	NA	27.4456	NA	tumor_only	27.4456	known
ENSG00000135838	chr1	182809393	A>G	A	G	intronic	NPL	.	.	5.44444	23.7778	NA	NA	25.5297	NA	tumor_only	25.5297	known
ENSG00000135838	chr1	182809420	A>G	A	G	intronic	NPL	.	.	7.71154	17.8462	5	15.2	43.3793	33.8666	shared	9.51269	known
ENSG00000135838	chr1	182809441	A>G	A	G	intronic	NPL	.	.	5.86364	18.9545	NA	NA	34.2596	NA	tumor_only	34.2596	known
ENSG00000135838	chr1	182809461	A>G	A	G	intronic	NPL	.	.	7.85714	17.6571	4.86364	12.7727	46.1349	39.9989	shared	6.13594	known
ENSG00000135838	chr1	182811418	A>G	A	G	intronic	NPL	.	.	5.38889	24.1111	NA	NA	24.7157	NA	tumor_only	24.7157	known
ENSG00000135829	chr1	182840572	A>G	A	G	intronic	DHX9	.	.	4.23077	11.5385	NA	NA	38.6669	NA	tumor_only	38.6669	known
ENSG00000135829	chr1	182841276	A>G	A	G	intronic	DHX9	.	.	4.91667	17.0833	NA	NA	30.1629	NA	tumor_only	30.1629	known
ENSG00000135829	chr1	182850333	A>G	A	G	intronic	DHX9	.	.	4.85714	21.2857	NA	NA	23.3986	NA	tumor_only	23.3986	known
ENSG00000135829	chr1	182863917	A>G	A	G	intronic	DHX9	.	.	4.31579	14	NA	NA	33.152	NA	tumor_only	33.152	known
ENSG00000135829	chr1	182863918	A>G	A	G	intronic	DHX9	.	.	4.87805	14.9756	NA	NA	33.5071	NA	tumor_only	33.5071	known
ENSG00000135829	chr1	182863921	A>G	A	G	intronic	DHX9	.	.	4	14.75	NA	NA	27.8769	NA	tumor_only	27.8769	known
ENSG00000135829	chr1	182863963	A>G	A	G	intronic	DHX9	.	.	5.57407	15.5185	3.875	14.625	36.9553	27.4443	shared	9.51099	known
ENSG00000135829	chr1	182863970	A>G	A	G	intronic	DHX9	.	.	5.86747	14.4819	4.125	12.4375	41.751	34.5082	shared	7.24276	known
ENSG00000135829	chr1	182863971	A>G	A	G	intronic	DHX9	.	.	4.62069	16.3103	3.625	12.75	30.1397	29.614	shared	0.525738	known
ENSG00000135829	chr1	182863987	A>G	A	G	intronic	DHX9	.	.	4.775	16.4	NA	NA	29.996	NA	tumor_only	29.996	known
ENSG00000135829	chr1	182863996	A>G	A	G	intronic	DHX9	.	.	4.5	20	NA	NA	23.5309	NA	tumor_only	23.5309	known
ENSG00000135829	chr1	182864216	A>G	A	G	intronic	DHX9	.	.	9.08108	35.0811	NA	NA	25.3835	NA	tumor_only	25.3835	known
ENSG00000135829	chr1	182864281	A>G	A	G	intronic	DHX9	.	.	17.7107	33.8926	8.2268	24.0412	52.5253	34.2593	shared	18.266	known
ENSG00000135862	chr1	183050362	A>G	A	G	intronic	LAMC1	.	.	4.64286	12.5	4.85714	14.8571	39.9961	33.9569	shared	6.03921	known
ENSG00000135862	chr1	183050411	A>G	A	G	intronic	LAMC1	.	.	7.68182	9.13636	6.84615	8.92308	85.8451	77.008	shared	8.83711	known
ENSG00000135862	chr1	183050833	A>G	A	G	intronic	LAMC1	.	.	6.94872	10.7436	5.25	11.7857	65.4511	44.8857	shared	20.5653	known
ENSG00000135862	chr1	183050836	A>G	A	G	intronic	LAMC1	.	.	6.375	10.7	4.68	11.4	59.8273	41.7252	shared	18.1021	known
ENSG00000135862	chr1	183050840	A>G	A	G	intronic	LAMC1	.	.	8.39024	10.7805	6.37838	10.9459	78.4872	59.1422	shared	19.345	known
ENSG00000135862	chr1	183050841	A>G	A	G	intronic	LAMC1	.	.	4.375	13	NA	NA	34.1527	NA	tumor_only	34.1527	known
ENSG00000135862	chr1	183053894	A>G	A	G	intronic	LAMC1	.	.	3.42857	11.7143	NA	NA	30.6141	NA	tumor_only	30.6141	known
ENSG00000135862	chr1	183055118	A>G	A	G	intronic	LAMC1	.	.	6.41667	9.41667	NA	NA	68.5026	NA	tumor_only	68.5026	known
ENSG00000135862	chr1	183055542	A>G	A	G	intronic	LAMC1	.	.	5.25926	12.2593	NA	NA	44.677	NA	tumor_only	44.677	known
ENSG00000135862	chr1	183055603	A>G	A	G	intronic	LAMC1	.	.	4.71154	11.8269	3.6	10.3	41.9471	36.9535	shared	4.99367	known
ENSG00000135862	chr1	183055636	A>G	A	G	intronic	LAMC1	.	.	3.63636	9.63636	NA	NA	40.8469	NA	tumor_only	40.8469	known
ENSG00000135862	chr1	183055691	A>G	A	G	intronic	LAMC1	.	.	4.77143	13.0857	4	11.1818	37.6847	38.35	shared	-0.665254	known
ENSG00000135862	chr1	183055701	A>G	A	G	intronic	LAMC1	.	.	3.66667	11.8889	3.85714	12.2143	31.1376	32.1685	shared	-1.03092	known
ENSG00000135862	chr1	183055732	A>G	A	G	intronic	LAMC1	.	.	4.65854	14.0244	3.7	12.6	34.8988	31.1202	shared	3.77864	known
ENSG00000135862	chr1	183055733	A>G	A	G	intronic	LAMC1	.	.	4	14.0714	NA	NA	30.6891	NA	tumor_only	30.6891	known
ENSG00000135862	chr1	183055744	A>G	A	G	intronic	LAMC1	.	.	3.5	12.75	NA	NA	29.1778	NA	tumor_only	29.1778	known
ENSG00000135862	chr1	183055758	A>G	A	G	intronic	LAMC1	.	.	3.16667	14.6667	NA	NA	22.7348	NA	tumor_only	22.7348	known
ENSG00000135862	chr1	183067618	A>G	A	G	intronic	LAMC1	.	.	4.42857	8.57143	NA	NA	52.9074	NA	tumor_only	52.9074	known
ENSG00000135862	chr1	183067631	A>G	A	G	intronic	LAMC1	.	.	4.55556	8.77778	NA	NA	52.9982	NA	tumor_only	52.9982	known
ENSG00000135862	chr1	183067755	A>G	A	G	intronic	LAMC1	.	.	4.31818	10.6818	NA	NA	41.6807	NA	tumor_only	41.6807	known
ENSG00000135862	chr1	183068673	A>G	A	G	intronic	LAMC1	.	.	5.625	8.65625	4	8.28571	65.4706	49.1553	shared	16.3153	known
ENSG00000135862	chr1	183068687	A>G	A	G	intronic	LAMC1	.	.	4.8	9.2	NA	NA	53.7814	NA	tumor_only	53.7814	known
ENSG00000135862	chr1	183078855	A>G	A	G	intronic	LAMC1	.	.	3.14286	11.7143	NA	NA	27.3876	NA	tumor_only	27.3876	known
ENSG00000135862	chr1	183078866	A>G	A	G	intronic	LAMC1	.	.	3.73333	10.6667	NA	NA	35.5998	NA	tumor_only	35.5998	known
ENSG00000135862	chr1	183078927	A>G	A	G	intronic	LAMC1	.	.	4.77778	11.1111	NA	NA	44.743	NA	tumor_only	44.743	known
ENSG00000135862	chr1	183078945	A>G	A	G	intronic	LAMC1	.	.	4	14	NA	NA	28.2701	NA	tumor_only	28.2701	known
ENSG00000135862	chr1	183079490	A>G	A	G	intronic	LAMC1	.	.	3.86667	13.3333	NA	NA	29.67	NA	tumor_only	29.67	known
ENSG00000135862	chr1	183079491	A>G	A	G	intronic	LAMC1	.	.	5.52632	13.5789	4.64583	13.625	42.2955	35.2744	shared	7.02106	known
ENSG00000135862	chr1	183080083	A>G	A	G	intronic	LAMC1	.	.	3.66667	11	NA	NA	34.1848	NA	tumor_only	34.1848	known
ENSG00000135862	chr1	183081054	A>G	A	G	intronic	LAMC1	.	.	3.92857	10.5	NA	NA	38.1783	NA	tumor_only	38.1783	known
ENSG00000135862	chr1	183081055	A>G	A	G	intronic	LAMC1	.	.	3.42857	10.7143	NA	NA	33.9156	NA	tumor_only	33.9156	known
ENSG00000135862	chr1	183081061	A>G	A	G	intronic	LAMC1	.	.	4.9375	9.21875	3.7	8.9	53.5539	43.1484	shared	10.4056	known
ENSG00000135862	chr1	183081451	A>G	A	G	intronic	LAMC1	.	.	4.16667	11.9333	3.75	11.0833	36.8263	34.0617	shared	2.7646	known
ENSG00000135862	chr1	183081459	A>G	A	G	intronic	LAMC1	.	.	4.44828	11.1379	4	11.25	41.786	38.3583	shared	3.4277	known
ENSG00000135862	chr1	183085096	A>G	A	G	intronic	LAMC1	.	.	8.22807	11.2281	6.31579	10.7193	74.432	59.5198	shared	14.9121	known
ENSG00000135862	chr1	183085097	A>G	A	G	intronic	LAMC1	.	.	5.34	11.16	4.95652	11	49.7459	45.3325	shared	4.41341	known
ENSG00000135862	chr1	183085142	A>G	A	G	intronic	LAMC1	.	.	4.8	10.96	4.58824	12.4706	46.5153	36.6459	shared	9.86942	known
ENSG00000135862	chr1	183085157	A>G	A	G	intronic	LAMC1	.	.	4.22222	12.0556	3.72727	13.1818	37.6551	28.7813	shared	8.87376	known
ENSG00000135862	chr1	183085437	A>G	A	G	intronic	LAMC1	.	.	5.17949	16.1026	4.30435	13.7826	33.0257	32.3719	shared	0.653782	known
ENSG00000135862	chr1	183085502	A>G	A	G	intronic	LAMC1	.	.	6.375	12.1719	4	10.7273	54.4315	38.6787	shared	15.7529	known
ENSG00000135862	chr1	183085511	A>G	A	G	intronic	LAMC1	.	.	4.31034	13.5172	3.61538	11.7692	34.7763	32.7756	shared	2.00073	known
ENSG00000135862	chr1	183085638	A>G	A	G	intronic	LAMC1	.	.	3.78571	10.2857	NA	NA	38.4214	NA	tumor_only	38.4214	known
ENSG00000135862	chr1	183113121	A>G	A	G	intronic	LAMC1	.	.	3.33333	10.4444	NA	NA	34.8501	NA	tumor_only	34.8501	known
ENSG00000135862	chr1	183113177	A>G	A	G	intronic	LAMC1	.	.	3.33333	11.0667	NA	NA	31.914	NA	tumor_only	31.914	known
ENSG00000135862	chr1	183113187	A>G	A	G	intronic	LAMC1	.	.	4.41667	14.5	NA	NA	32.5139	NA	tumor_only	32.5139	known
ENSG00000135862	chr1	183113193	A>G	A	G	intronic	LAMC1	.	.	4.375	13.0625	NA	NA	34.1275	NA	tumor_only	34.1275	known
ENSG00000135862	chr1	183113215	A>G	A	G	intronic	LAMC1	.	.	3.625	12.25	NA	NA	30.2821	NA	tumor_only	30.2821	known
ENSG00000135862	chr1	183113232	A>G	A	G	intronic	LAMC1	.	.	4.375	11.25	NA	NA	39.0884	NA	tumor_only	39.0884	known
ENSG00000135862	chr1	183114091	A>G	A	G	intronic	LAMC1	.	.	4.4	11.2333	3.85714	11.2857	40.8552	35.5159	shared	5.33938	known
ENSG00000135862	chr1	183114150	A>G	A	G	intronic	LAMC1	.	.	3.375	14.375	NA	NA	24.3842	NA	tumor_only	24.3842	known
ENSG00000135862	chr1	183114169	A>G	A	G	intronic	LAMC1	.	.	3.625	13.625	NA	NA	27.3537	NA	tumor_only	27.3537	known
ENSG00000135862	chr1	183114170	A>G	A	G	intronic	LAMC1	.	.	4	14.4286	NA	NA	28.3575	NA	tumor_only	28.3575	known
ENSG00000135862	chr1	183114192	A>G	A	G	intronic	LAMC1	.	.	3.54545	12.9091	NA	NA	28.9744	NA	tumor_only	28.9744	known
ENSG00000135862	chr1	183114209	A>G	A	G	intronic	LAMC1	.	.	5.08929	14.9464	4.07692	13.5385	35.557	31.722	shared	3.83498	known
ENSG00000135862	chr1	183114215	A>G	A	G	intronic	LAMC1	.	.	5.06897	15.8966	NA	NA	32.5107	NA	tumor_only	32.5107	known
ENSG00000135862	chr1	183114291	A>G	A	G	intronic	LAMC1	.	.	4	10.7778	NA	NA	38.6933	NA	tumor_only	38.6933	known
ENSG00000135862	chr1	183118955	A>G	A	G	intronic	LAMC1	.	.	3.55556	8.33333	NA	NA	42.5265	NA	tumor_only	42.5265	known
ENSG00000135862	chr1	183118957	A>G	A	G	intronic	LAMC1	.	.	6.51613	8.45161	5	8.8	76.2079	57.0352	shared	19.1727	known
ENSG00000135862	chr1	183118997	A>G	A	G	intronic	LAMC1	.	.	3.66667	9.75	NA	NA	39.8001	NA	tumor_only	39.8001	known
ENSG00000135862	chr1	183118998	A>G	A	G	intronic	LAMC1	.	.	3.53846	10	NA	NA	36.6961	NA	tumor_only	36.6961	known
ENSG00000135862	chr1	183119099	A>G	A	G	intronic	LAMC1	.	.	5.65385	9.15385	4.38462	9.38462	61.0465	47.3899	shared	13.6566	known
ENSG00000058085	chr1	183191656	A>G	A	G	intronic	LAMC2	.	.	3.28571	11.2857	NA	NA	31.0313	NA	tumor_only	31.0313	known
ENSG00000058085	chr1	183191672	A>G	A	G	intronic	LAMC2	.	.	6.65517	23.5862	NA	NA	31.2768	NA	tumor_only	31.2768	known
ENSG00000058085	chr1	183191696	A>G	A	G	intronic	LAMC2	.	.	5.52381	23.2381	NA	NA	26.2106	NA	tumor_only	26.2106	known
ENSG00000058085	chr1	183191703	A>G	A	G	intronic	LAMC2	.	.	4.94118	20.5294	NA	NA	28.9038	NA	tumor_only	28.9038	known
ENSG00000058085	chr1	183191752	A>G	A	G	intronic	LAMC2	.	.	7.04348	27.1739	NA	NA	28.4558	NA	tumor_only	28.4558	known
ENSG00000058085	chr1	183191814	A>G	A	G	intronic	LAMC2	.	.	8.83051	24.6949	NA	NA	39.8175	NA	tumor_only	39.8175	known
ENSG00000058085	chr1	183192742	A>G	A	G	intronic	LAMC2	.	.	6.45455	28.9091	NA	NA	21.9695	NA	tumor_only	21.9695	known
ENSG00000058085	chr1	183192798	A>G	A	G	intronic	LAMC2	.	.	11.6	38.1059	NA	NA	34.2829	NA	tumor_only	34.2829	known
ENSG00000058085	chr1	183192808	A>G	A	G	intronic	LAMC2	.	.	6.5	31.5	NA	NA	22.4827	NA	tumor_only	22.4827	known
ENSG00000058085	chr1	183192809	A>G	A	G	intronic	LAMC2	.	.	16.8021	35.8958	5.2	12.7	48.5038	41.95	shared	6.55381	known
ENSG00000058085	chr1	183192886	A>G	A	G	intronic	LAMC2	.	.	7.78049	25.6098	NA	NA	32.6972	NA	tumor_only	32.6972	known
ENSG00000058085	chr1	183192911	A>G	A	G	intronic	LAMC2	.	.	4.27273	11.1818	NA	NA	43.191	NA	tumor_only	43.191	known
ENSG00000058085	chr1	183196201	A>G	A	G	intronic	LAMC2	.	.	6.07692	26.6154	NA	NA	25.1919	NA	tumor_only	25.1919	known
ENSG00000058085	chr1	183196207	A>G	A	G	intronic	LAMC2	.	.	8.9	33.5	NA	NA	28.3681	NA	tumor_only	28.3681	known
ENSG00000058085	chr1	183196279	A>G	A	G	intronic	LAMC2	.	.	6.15	28.9	NA	NA	22.9513	NA	tumor_only	22.9513	known
ENSG00000058085	chr1	183196346	A>G	A	G	intronic	LAMC2	.	.	5.625	24.875	NA	NA	24.8844	NA	tumor_only	24.8844	known
ENSG00000058085	chr1	183196357	A>G	A	G	intronic	LAMC2	.	.	9.77778	32.0741	NA	NA	34.6403	NA	tumor_only	34.6403	known
ENSG00000058085	chr1	183197450	A>G	A	G	intronic	LAMC2	.	.	4.84615	16.4615	NA	NA	31.9873	NA	tumor_only	31.9873	known
ENSG00000058085	chr1	183197451	A>G	A	G	intronic	LAMC2	.	.	5.75676	17.7297	NA	NA	34.9538	NA	tumor_only	34.9538	known
ENSG00000058085	chr1	183197492	A>G	A	G	intronic	LAMC2	.	.	6.69231	17.7949	NA	NA	40.8155	NA	tumor_only	40.8155	known
ENSG00000058085	chr1	183199233	A>G	A	G	intronic	LAMC2	.	.	5	15.3846	NA	NA	35.9999	NA	tumor_only	35.9999	known
ENSG00000058085	chr1	183199269	A>G	A	G	intronic	LAMC2	.	.	5.08696	16.3043	NA	NA	33.0673	NA	tumor_only	33.0673	known
ENSG00000058085	chr1	183199287	A>G	A	G	intronic	LAMC2	.	.	5.5	23.35	NA	NA	25.7319	NA	tumor_only	25.7319	known
ENSG00000058085	chr1	183199332	A>G	A	G	intronic	LAMC2	.	.	6.14286	26.2857	NA	NA	27.2596	NA	tumor_only	27.2596	known
ENSG00000058085	chr1	183200209	A>G	A	G	intronic	LAMC2	.	.	4.5	16.9	NA	NA	29.3296	NA	tumor_only	29.3296	known
ENSG00000058085	chr1	183200226	A>G	A	G	intronic	LAMC2	.	.	4.14286	13.9286	NA	NA	33.0614	NA	tumor_only	33.0614	known
ENSG00000058085	chr1	183200270	A>G	A	G	intronic	LAMC2	.	.	4.63158	17.3684	NA	NA	28.9203	NA	tumor_only	28.9203	known
ENSG00000058085	chr1	183204571	A>G	A	G	intronic	LAMC2	.	.	5.71429	18.1429	NA	NA	35.1254	NA	tumor_only	35.1254	known
ENSG00000058085	chr1	183204916	A>G	A	G	intronic	LAMC2	.	.	4.28571	14	NA	NA	33.1834	NA	tumor_only	33.1834	known
ENSG00000157064	chr1	183255776	A>G	A	G	intronic	NMNAT2	.	.	11.7667	20.0333	NA	NA	58.7959	NA	tumor_only	58.7959	known
ENSG00000157064	chr1	183255803	A>G	A	G	intronic	NMNAT2	.	.	6.85714	21.2857	NA	NA	36.0824	NA	tumor_only	36.0824	known
ENSG00000157064	chr1	183255866	A>G	A	G	intronic	NMNAT2	.	.	8.11111	25.5556	NA	NA	35.9703	NA	tumor_only	35.9703	known
ENSG00000157064	chr1	183256224	A>G	A	G	intronic	NMNAT2	.	.	6.95652	13.2174	NA	NA	51.9308	NA	tumor_only	51.9308	known
ENSG00000157064	chr1	183256275	A>G	A	G	intronic	NMNAT2	.	.	7.21429	15.7143	NA	NA	46.9182	NA	tumor_only	46.9182	known
ENSG00000157064	chr1	183256948	A>G	A	G	intronic	NMNAT2	.	.	4.57143	12.7143	NA	NA	38.0542	NA	tumor_only	38.0542	known
ENSG00000157064	chr1	183256954	A>G	A	G	intronic	NMNAT2	.	.	7	11.8	NA	NA	60.0269	NA	tumor_only	60.0269	known
ENSG00000157064	chr1	183256957	A>G	A	G	intronic	NMNAT2	.	.	7.33333	10.8333	NA	NA	69.8247	NA	tumor_only	69.8247	known
ENSG00000116698	chr1	183493062	A>G	A	G	intronic	SMG7	.	.	5.56944	12.3056	3.76923	11.3846	46.3845	33.676	shared	12.7085	known
ENSG00000116698	chr1	183493086	A>G	A	G	intronic	SMG7	.	.	3.88889	12.3333	NA	NA	32.3219	NA	tumor_only	32.3219	known
ENSG00000116698	chr1	183493098	A>G	A	G	intronic	SMG7	.	.	3.61538	13.4615	NA	NA	28.5283	NA	tumor_only	28.5283	known
ENSG00000116698	chr1	183493227	A>G	A	G	intronic	SMG7	.	.	4.23333	11.1	3.42857	10.2857	39.0509	34.1667	shared	4.88423	known
ENSG00000116698	chr1	183493289	A>G	A	G	intronic	SMG7	.	.	3.94118	11	NA	NA	36.3034	NA	tumor_only	36.3034	known
ENSG00000116698	chr1	183495607	A>G	A	G	intronic	SMG7	.	.	8.47191	22.764	4.54545	14	38.6819	34.7871	shared	3.89474	known
ENSG00000116698	chr1	183495721	A>G	A	G	intronic	SMG7	.	.	5.58333	25.25	NA	NA	23.2704	NA	tumor_only	23.2704	known
ENSG00000116698	chr1	183495747	A>G	A	G	intronic	SMG7	.	.	5.41463	20.4146	NA	NA	27.472	NA	tumor_only	27.472	known
ENSG00000116698	chr1	183495748	A>G	A	G	intronic	SMG7	.	.	5.21277	19.7234	3	14.4286	28.0551	21.6767	shared	6.37837	known
ENSG00000116698	chr1	183495769	A>G	A	G	intronic	SMG7	.	.	7.37113	17.4021	4.4	13.7429	43.4692	32.8336	shared	10.6356	known
ENSG00000116698	chr1	183495775	A>G	A	G	intronic	SMG7	.	.	4.95455	19.3636	3.125	11	26.191	29.8466	shared	-3.65558	known
ENSG00000116698	chr1	183497735	A>G	A	G	intronic	SMG7	.	.	4.55556	9.44444	NA	NA	49.7971	NA	tumor_only	49.7971	known
ENSG00000116698	chr1	183498398	A>G	A	G	intronic	SMG7	.	.	3.88889	15.4444	NA	NA	25.8908	NA	tumor_only	25.8908	known
ENSG00000116698	chr1	183498462	A>G	A	G	intronic	SMG7	.	.	5.42308	15.1538	4.27778	13.9444	36.6333	31.5384	shared	5.09484	known
ENSG00000116698	chr1	183508288	A>G	A	G	intronic	SMG7	.	.	5.125	18.1667	NA	NA	29.6084	NA	tumor_only	29.6084	known
ENSG00000116698	chr1	183511023	A>G	A	G	intronic	SMG7	.	.	3.8	9.6	NA	NA	40.5909	NA	tumor_only	40.5909	known
ENSG00000116698	chr1	183513420	A>G	A	G	intronic	SMG7	.	.	6.29091	14.2909	4.25	10.125	45.3245	42.3485	shared	2.97605	known
ENSG00000116698	chr1	183513423	A>G	A	G	intronic	SMG7	.	.	5	14.9143	NA	NA	35.6277	NA	tumor_only	35.6277	known
ENSG00000116698	chr1	183513472	A>G	A	G	intronic	SMG7	.	.	4.82143	15.6786	NA	NA	31.1008	NA	tumor_only	31.1008	known
ENSG00000116698	chr1	183513501	A>G	A	G	intronic	SMG7	.	.	4.47619	13.8571	NA	NA	34.6537	NA	tumor_only	34.6537	known
ENSG00000116698	chr1	183513511	A>G	A	G	intronic	SMG7	.	.	4.25	14	NA	NA	30.3569	NA	tumor_only	30.3569	known
ENSG00000116698	chr1	183513517	A>G	A	G	intronic	SMG7	.	.	4.09091	11.4545	NA	NA	39.9045	NA	tumor_only	39.9045	known
ENSG00000116698	chr1	183513572	A>G	A	G	intronic	SMG7	.	.	4.65517	11.0345	NA	NA	43.1804	NA	tumor_only	43.1804	known
ENSG00000116698	chr1	183513821	A>G	A	G	intronic	SMG7	.	.	4.58333	15.25	NA	NA	30.6834	NA	tumor_only	30.6834	known
ENSG00000116698	chr1	183513848	A>G	A	G	intronic	SMG7	.	.	7.84615	13.9423	4.05	10.075	58.1809	41.0607	shared	17.1202	known
ENSG00000116698	chr1	183513853	A>G	A	G	intronic	SMG7	.	.	4.58696	15.2826	NA	NA	32.0681	NA	tumor_only	32.0681	known
ENSG00000116698	chr1	183513854	A>G	A	G	intronic	SMG7	.	.	5.17143	15.5429	NA	NA	35.0812	NA	tumor_only	35.0812	known
ENSG00000116698	chr1	183513899	A>G	A	G	intronic	SMG7	.	.	5.18182	16.5909	NA	NA	33.011	NA	tumor_only	33.011	known
ENSG00000116698	chr1	183513945	A>G	A	G	intronic	SMG7	.	.	5.37255	13.4314	NA	NA	41.0287	NA	tumor_only	41.0287	known
ENSG00000116698	chr1	183519073	A>G	A	G	intronic	SMG7	.	.	3.84615	16.5385	NA	NA	23.5107	NA	tumor_only	23.5107	known
ENSG00000116698	chr1	183519108	A>G	A	G	intronic	SMG7	.	.	3.91667	17.75	NA	NA	23.1323	NA	tumor_only	23.1323	known
ENSG00000116698	chr1	183521228	A>G	A	G	intronic	SMG7	.	.	3.93333	15.6667	NA	NA	25.857	NA	tumor_only	25.857	known
ENSG00000116698	chr1	183521642	A>G	A	G	intronic	SMG7	.	.	4.28571	13.7143	NA	NA	33.0621	NA	tumor_only	33.0621	known
ENSG00000116698	chr1	183521759	A>G	A	G	intronic	SMG7	.	.	3.85714	11.1429	NA	NA	35.5117	NA	tumor_only	35.5117	known
ENSG00000116698	chr1	183521763	A>G	A	G	intronic	SMG7	.	.	3.77778	10.3889	NA	NA	37.852	NA	tumor_only	37.852	known
ENSG00000116698	chr1	183521781	A>G	A	G	intronic	SMG7	.	.	4.33333	10.5556	NA	NA	41.8393	NA	tumor_only	41.8393	known
ENSG00000116698	chr1	183521786	A>G	A	G	intronic	SMG7	.	.	3.88235	11.4118	NA	NA	34.6122	NA	tumor_only	34.6122	known
ENSG00000116698	chr1	183522844	A>G	A	G	intronic	SMG7	.	.	4.35714	15.7143	NA	NA	28.9269	NA	tumor_only	28.9269	known
ENSG00000116698	chr1	183522952	A>G	A	G	intronic	SMG7	.	.	3.83333	12.4167	NA	NA	31.2322	NA	tumor_only	31.2322	known
ENSG00000116698	chr1	183522955	A>G	A	G	intronic	SMG7	.	.	4.44444	12.7778	NA	NA	35.2555	NA	tumor_only	35.2555	known
ENSG00000143344	chr1	183819919	A>G	A	G	intronic	RGL1	.	.	3.28571	10.7143	NA	NA	33.4813	NA	tumor_only	33.4813	known
ENSG00000143344	chr1	183819997	A>G	A	G	intronic	RGL1	.	.	4.625	12.375	NA	NA	38.8605	NA	tumor_only	38.8605	known
ENSG00000143344	chr1	183820015	A>G	A	G	intronic	RGL1	.	.	4.36364	12.5455	NA	NA	36.9871	NA	tumor_only	36.9871	known
ENSG00000143344	chr1	183896234	A>G	A	G	intronic	RGL1	.	.	5.25	11.7955	3.81818	11.3636	47.2984	35.4248	shared	11.8737	known
ENSG00000143344	chr1	183900549	A>G	A	G	intronic	RGL1	.	.	4.75	8.625	NA	NA	56.0768	NA	tumor_only	56.0768	known
ENSG00000143344	chr1	183900708	A>G	A	G	intronic	RGL1	.	.	7	9.92857	4	7.66667	69.6344	52.6984	shared	16.9359	known
ENSG00000143344	chr1	183900711	A>G	A	G	intronic	RGL1	.	.	6.93333	9.26667	3.9	7.5	75.4816	54.2857	shared	21.1959	known
ENSG00000143344	chr1	183900720	A>G	A	G	intronic	RGL1	.	.	5.18182	9	NA	NA	59.5094	NA	tumor_only	59.5094	known
ENSG00000143344	chr1	183900981	A>G	A	G	intronic	RGL1	.	.	4.72727	10.4545	NA	NA	45.602	NA	tumor_only	45.602	known
ENSG00000116667	chr1	184402487	A>G	A	G	intronic	C1orf21	.	.	NA	NA	3.42857	12	NA	31.5832	normal_only	-31.5832	known
ENSG00000116667	chr1	184412733	A>G	A	G	intronic	C1orf21	.	.	4.57143	9	NA	NA	52.0779	NA	tumor_only	52.0779	known
ENSG00000116667	chr1	184514055	A>G	A	G	intronic	C1orf21	.	.	4	9.53846	3.33333	13.6667	42.9701	25.9941	shared	16.976	known
ENSG00000116667	chr1	184515946	A>G	A	G	intronic	C1orf21	.	.	3.875	13	NA	NA	30.9904	NA	tumor_only	30.9904	known
ENSG00000116667	chr1	184516081	A>G	A	G	intronic	C1orf21	.	.	3.72727	12.9091	NA	NA	29.9157	NA	tumor_only	29.9157	known
ENSG00000116667	chr1	184612462	A>G	A	G	intronic	C1orf21	.	.	NA	NA	3.78571	11.2143	NA	34.9571	normal_only	-34.9571	known
ENSG00000116667	chr1	184612564	A>G	A	G	intronic	C1orf21	.	.	5.44118	9.05882	4.77358	13.0755	60.3007	36.742	shared	23.5587	known
ENSG00000116667	chr1	184612565	A>G	A	G	intronic	C1orf21	.	.	5.4	9.93333	4.66667	13.4359	55.8881	35.2852	shared	20.6029	known
ENSG00000116667	chr1	184612570	A>G	A	G	intronic	C1orf21	.	.	3.90909	9.36364	NA	NA	45.0413	NA	tumor_only	45.0413	known
ENSG00000116667	chr1	184612990	A>G	A	G	intronic	C1orf21	.	.	4.44444	10.8889	3.63636	12.6364	42.096	30.3556	shared	11.7404	known
ENSG00000116667	chr1	184613021	A>G	A	G	intronic	C1orf21	.	.	NA	NA	3.5	12.75	NA	28.1652	normal_only	-28.1652	known
ENSG00000116667	chr1	184613025	A>G	A	G	intronic	C1orf21	.	.	NA	NA	3.625	14.5	NA	25.9764	normal_only	-25.9764	known
ENSG00000116667	chr1	184613185	A>G	A	G	intronic	C1orf21	.	.	4.64286	8.35714	3.84615	12.4615	57.2279	33.4682	shared	23.7597	known
ENSG00000121481	chr1	185054827	A>G	A	G	intronic	RNF2	.	.	3.66667	10.2667	NA	NA	37.9319	NA	tumor_only	37.9319	known
ENSG00000121481	chr1	185054837	A>G	A	G	intronic	RNF2	.	.	4.08696	10.1304	NA	NA	42.0984	NA	tumor_only	42.0984	known
ENSG00000121481	chr1	185054890	A>G	A	G	intronic	RNF2	.	.	4.89583	10.5208	NA	NA	49.2071	NA	tumor_only	49.2071	known
ENSG00000121481	chr1	185055490	A>G	A	G	intronic	RNF2	.	.	3.71429	12.2857	NA	NA	33.0493	NA	tumor_only	33.0493	known
ENSG00000121481	chr1	185055500	A>G	A	G	intronic	RNF2	.	.	4.32	11.48	NA	NA	39.7211	NA	tumor_only	39.7211	known
ENSG00000121481	chr1	185055544	A>G	A	G	intronic	RNF2	.	.	3.85714	11.8571	NA	NA	34.0895	NA	tumor_only	34.0895	known
ENSG00000121481	chr1	185055554	A>G	A	G	intronic	RNF2	.	.	4.19048	10.1905	NA	NA	42.9974	NA	tumor_only	42.9974	known
ENSG00000121481	chr1	185055561	A>G	A	G	intronic	RNF2	.	.	4.76471	10.8824	NA	NA	43.3732	NA	tumor_only	43.3732	known
ENSG00000121481	chr1	185056428	A>G	A	G	intronic	RNF2	.	.	4.2	7.7	NA	NA	56.1429	NA	tumor_only	56.1429	known
ENSG00000121481	chr1	185056488	A>G	A	G	intronic	RNF2	.	.	4.58333	10.1667	NA	NA	47.0572	NA	tumor_only	47.0572	known
ENSG00000121481	chr1	185056591	A>G	A	G	intronic	RNF2	.	.	5.31915	13.1064	NA	NA	41.7677	NA	tumor_only	41.7677	known
ENSG00000121481	chr1	185056592	A>G	A	G	intronic	RNF2	.	.	3.57143	13.8571	NA	NA	26.4724	NA	tumor_only	26.4724	known
ENSG00000121481	chr1	185057093	A>G	A	G	intronic	RNF2	.	.	4.09524	11.4762	NA	NA	36.946	NA	tumor_only	36.946	known
ENSG00000121481	chr1	185057106	A>G	A	G	intronic	RNF2	.	.	4.75	11.1154	NA	NA	45.02	NA	tumor_only	45.02	known
ENSG00000121481	chr1	185057127	A>G	A	G	intronic	RNF2	.	.	3.96552	11.4828	NA	NA	38.0811	NA	tumor_only	38.0811	known
ENSG00000121481	chr1	185057862	A>G	A	G	intronic	RNF2	.	.	3.71429	9.42857	NA	NA	40.0072	NA	tumor_only	40.0072	known
ENSG00000121481	chr1	185057866	A>G	A	G	intronic	RNF2	.	.	4.375	9.125	NA	NA	48.5705	NA	tumor_only	48.5705	known
ENSG00000121481	chr1	185057998	A>G	A	G	intronic	RNF2	.	.	3.76471	8.94118	NA	NA	43.0827	NA	tumor_only	43.0827	known
ENSG00000121481	chr1	185058004	A>G	A	G	intronic	RNF2	.	.	4.28	8.68	NA	NA	50.941	NA	tumor_only	50.941	known
ENSG00000121481	chr1	185060937	A>G	A	G	intronic	RNF2	.	.	4.62069	7.48276	NA	NA	62.877	NA	tumor_only	62.877	known
ENSG00000121481	chr1	185060948	A>G	A	G	intronic	RNF2	.	.	4.36842	8.36842	NA	NA	54.5204	NA	tumor_only	54.5204	known
ENSG00000121481	chr1	185069358	A>G	A	G	intronic	RNF2	.	.	4.44828	12.7931	NA	NA	36.0801	NA	tumor_only	36.0801	known
ENSG00000121481	chr1	185089844	A>G	A	G	intronic	RNF2	.	.	5.13793	8.7931	NA	NA	58.5575	NA	tumor_only	58.5575	known
ENSG00000121481	chr1	185089888	A>G	A	G	intronic	RNF2	.	.	4.63158	8.78947	NA	NA	53.7926	NA	tumor_only	53.7926	known
ENSG00000121481	chr1	185090061	A>G	A	G	intronic	RNF2	.	.	3.42857	12.4286	NA	NA	29.4651	NA	tumor_only	29.4651	known
ENSG00000121481	chr1	185090105	A>G	A	G	intronic	RNF2	.	.	4.82222	10.3111	NA	NA	47.3378	NA	tumor_only	47.3378	known
ENSG00000121481	chr1	185090194	A>G	A	G	intronic	RNF2	.	.	4.71429	13.8571	NA	NA	35.5666	NA	tumor_only	35.5666	known
ENSG00000116668	chr1	185175344	A>G	A	G	intronic	SWT1	.	.	4.14286	7.42857	NA	NA	56.729	NA	tumor_only	56.729	known
ENSG00000261024	chr1	185324319	A>G	A	G	ncRNA_intronic	GS1-279B7.1	.	.	5.375	8.875	NA	NA	62.4256	NA	tumor_only	62.4256	known
ENSG00000261024	chr1	185330170	A>G	A	G	ncRNA_intronic	GS1-279B7.1	.	.	5.46667	7.6	NA	NA	71.5767	NA	tumor_only	71.5767	known
ENSG00000143341	chr1	185737229	A>G	A	G	intronic	HMCN1	.	.	4.46154	12.0769	NA	NA	37.8827	NA	tumor_only	37.8827	known
ENSG00000143341	chr1	185740871	A>G	A	G	intronic	HMCN1	.	.	5.1	9.2	NA	NA	57.145	NA	tumor_only	57.145	known
ENSG00000143341	chr1	185740873	A>G	A	G	intronic	HMCN1	.	.	4.28571	8.42857	NA	NA	51.0065	NA	tumor_only	51.0065	known
ENSG00000143341	chr1	185758515	A>G	A	G	intronic	HMCN1	.	.	5.1	10.8	NA	NA	51.9328	NA	tumor_only	51.9328	known
ENSG00000143341	chr1	185758556	A>G	A	G	intronic	HMCN1	.	.	5.08	10.48	NA	NA	51.3041	NA	tumor_only	51.3041	known
ENSG00000143341	chr1	185940820	A>G	A	G	intronic	HMCN1	.	.	4.5	9.125	NA	NA	50.9993	NA	tumor_only	50.9993	known
ENSG00000143341	chr1	185940857	A>G	A	G	intronic	HMCN1	.	.	3.85714	8.71429	NA	NA	44.6506	NA	tumor_only	44.6506	known
ENSG00000143341	chr1	185940893	A>G	A	G	intronic	HMCN1	.	.	6.33333	9.46667	NA	NA	67.4383	NA	tumor_only	67.4383	known
ENSG00000143341	chr1	185940976	A>G	A	G	intronic	HMCN1	.	.	5.4	8.4	NA	NA	64.0952	NA	tumor_only	64.0952	known
ENSG00000143341	chr1	185940982	A>G	A	G	intronic	HMCN1	.	.	4.54545	8.27273	NA	NA	55.1207	NA	tumor_only	55.1207	known
ENSG00000157181	chr1	186390011	A>G	A	G	intronic	ODR4	.	.	4.71429	22.5714	NA	NA	25.4315	NA	tumor_only	25.4315	known
ENSG00000157181	chr1	186396340	A>G	A	G	intronic	ODR4	.	.	5.09524	8.90476	NA	NA	57.4072	NA	tumor_only	57.4072	known
ENSG00000157181	chr1	186409590	A>G	A	G	intronic	ODR4	.	.	4.90909	12.4091	3.11111	11.7778	39.7785	27.6843	shared	12.0942	known
ENSG00000157181	chr1	186409707	A>G	A	G	intronic	ODR4	.	.	4.78571	12	NA	NA	41.6049	NA	tumor_only	41.6049	known
ENSG00000157181	chr1	186410855	A>G	A	G	intronic	ODR4	.	.	4.35714	16.0714	NA	NA	27.2675	NA	tumor_only	27.2675	known
ENSG00000157181	chr1	186410872	A>G	A	G	intronic	ODR4	.	.	4.57143	14.5	NA	NA	32.7577	NA	tumor_only	32.7577	known
ENSG00000157181	chr1	186410930	A>G	A	G	intronic	ODR4	.	.	4.4	12.1	NA	NA	36.7076	NA	tumor_only	36.7076	known
ENSG00000157181	chr1	186416280	A>G	A	G	intronic	ODR4	.	.	4.73333	10.2	NA	NA	47.272	NA	tumor_only	47.272	known
ENSG00000157181	chr1	186416452	A>G	A	G	intronic	ODR4	.	.	4	12.2857	NA	NA	34.5351	NA	tumor_only	34.5351	known
ENSG00000157181	chr1	186416510	A>G	A	G	intronic	ODR4	.	.	4.57143	10.4286	NA	NA	43.8242	NA	tumor_only	43.8242	known
ENSG00000157181	chr1	186416736	A>G	A	G	intronic	ODR4	.	.	3.57143	8.57143	NA	NA	43.3128	NA	tumor_only	43.3128	known
ENSG00000157181	chr1	186417063	A>G	A	G	intronic	ODR4	.	.	4.4	8.33333	NA	NA	54.1174	NA	tumor_only	54.1174	known
ENSG00000157181	chr1	186417102	A>G	A	G	intronic	ODR4	.	.	4	9.85714	NA	NA	41.0714	NA	tumor_only	41.0714	known
ENSG00000157181	chr1	186417215	A>G	A	G	intronic	ODR4	.	.	4.3	8.6	NA	NA	51.2381	NA	tumor_only	51.2381	known
NA	chr1	186423620	A>G	A	G	intergenic	ODR4;PDC-AS1	.	.	3.55556	8.55556	NA	NA	43.1285	NA	tumor_only	43.1285	known
ENSG00000229739	chr1	186458913	A>G	A	G	ncRNA_intronic	PDC-AS1	.	.	6	8.57895	NA	NA	70.5986	NA	tumor_only	70.5986	known
ENSG00000116711	chr1	186956724	A>G	A	G	intronic	PLA2G4A	.	.	6	8	5.42857	8.71429	74.9928	62.6814	shared	12.3114	known
ENSG00000116711	chr1	186956734	A>G	A	G	intronic	PLA2G4A	.	.	4.42857	8.42857	NA	NA	55.1098	NA	tumor_only	55.1098	known
ENSG00000230424	chr1	19215166	A>G	A	G	ncRNA_intronic	EMC1-AS1	.	.	4.375	8	NA	NA	55.1835	NA	tumor_only	55.1835	known
ENSG00000230424	chr1	19216749	A>G	A	G	ncRNA_intronic	EMC1-AS1	.	.	5.27778	8	3.4	7.8	66.3229	44.8106	shared	21.5123	known
ENSG00000230424	chr1	19231695	A>G	A	G	ncRNA_intronic	EMC1-AS1	.	.	4	9.125	NA	NA	44.9119	NA	tumor_only	44.9119	known
ENSG00000230424	chr1	19231701	A>G	A	G	ncRNA_intronic	EMC1-AS1	.	.	4.625	9.5	NA	NA	48.6264	NA	tumor_only	48.6264	known
ENSG00000053372	chr1	19252579	A>G	A	G	intronic	MRTO4	.	.	3.375	8.875	NA	NA	41.1913	NA	tumor_only	41.1913	known
ENSG00000053372	chr1	19252863	A>G	A	G	intronic	MRTO4	.	.	4.33333	8.77778	NA	NA	50.466	NA	tumor_only	50.466	known
ENSG00000053372	chr1	19254109	A>G	A	G	intronic	MRTO4	.	.	4.84615	8.76923	NA	NA	57.3639	NA	tumor_only	57.3639	known
ENSG00000053372	chr1	19254111	A>G	A	G	intronic	MRTO4	.	.	5.04167	8.5	NA	NA	59.0934	NA	tumor_only	59.0934	known
ENSG00000053372	chr1	19254115	A>G	A	G	intronic	MRTO4	.	.	4.71429	11	NA	NA	44.6892	NA	tumor_only	44.6892	known
ENSG00000053372	chr1	19258999	A>G	A	G	UTR3	MRTO4	.	.	15.28	64.14	8.71429	46	23.5803	18.9358	shared	4.64454	known
ENSG00000053372	chr1	19259025	A>G	A	G	UTR3	MRTO4	.	.	21.4019	66.0093	9.125	42.7812	31.9228	21.0581	shared	10.8647	known
ENSG00000053372	chr1	19259059	A>G	A	G	UTR3	MRTO4	.	.	29.4	58.4917	12.1028	39.6822	49.5063	30.787	shared	18.7193	known
ENSG00000053372	chr1	19259060	A>G	A	G	UTR3	MRTO4	.	.	14.3214	65.6429	NA	NA	22	NA	tumor_only	22	known
ENSG00000053372	chr1	19259961	A>G	A	G	UTR3	MRTO4	.	.	11.5857	44.7571	6	27.1429	26.6173	22.8592	shared	3.75805	known
ENSG00000053372	chr1	19259964	A>G	A	G	UTR3	MRTO4	.	.	31.7934	41.314	15.3025	28.6471	76.6231	53.8889	shared	22.7343	known
ENSG00000053372	chr1	19260025	A>G	A	G	UTR3	MRTO4	.	.	7.96875	36.5	NA	NA	23.7564	NA	tumor_only	23.7564	known
ENSG00000053372	chr1	19260026	A>G	A	G	UTR3	MRTO4	.	.	10	35.5152	5.08333	23.75	28.6154	21.3014	shared	7.31399	known
ENSG00000053372	chr1	19260038	A>G	A	G	UTR3	MRTO4	.	.	9.43478	34.5217	5.90909	26.8182	28.2126	22.6564	shared	5.55621	known
ENSG00000127074	chr1	192642937	A>G	A	G	intronic	RGS13	.	.	NA	NA	7.78571	11.5714	NA	66.6241	normal_only	-66.6241	known
ENSG00000127074	chr1	192642960	A>G	A	G	intronic	RGS13	.	.	NA	NA	5.92857	11.7143	NA	53.594	normal_only	-53.594	known
ENSG00000127074	chr1	192643021	A>G	A	G	intronic	RGS13	.	.	NA	NA	8.2	10.65	NA	76.6707	normal_only	-76.6707	known
ENSG00000127074	chr1	192643075	A>G	A	G	intronic	RGS13	.	.	NA	NA	7.92857	10.8571	NA	72.5655	normal_only	-72.5655	known
ENSG00000127074	chr1	192643717	A>G	A	G	intronic	RGS13	.	.	NA	NA	6.125	16	NA	39.8053	normal_only	-39.8053	known
ENSG00000283795	chr1	192716330	T>C	T	C	ncRNA_exonic	MIR4426	.	.	11.6222	11.6778	12.0364	12.1455	99.5156	99.2316	shared	0.284013	known
ENSG00000116747	chr1	193079227	A>G	A	G	intronic	RO60	.	.	5.73684	8.89474	NA	NA	63.8466	NA	tumor_only	63.8466	known
ENSG00000116747	chr1	193079278	A>G	A	G	intronic	RO60	.	.	5	7.8	NA	NA	65.2778	NA	tumor_only	65.2778	known
ENSG00000116747	chr1	193079989	A>G	A	G	intronic	RO60	.	.	5.25	10.375	NA	NA	52.7991	NA	tumor_only	52.7991	known
ENSG00000116747	chr1	193080052	A>G	A	G	intronic	RO60	.	.	5	12.4286	NA	NA	42.075	NA	tumor_only	42.075	known
ENSG00000116747	chr1	193080070	A>G	A	G	intronic	RO60	.	.	4.7381	10	NA	NA	48.1552	NA	tumor_only	48.1552	known
ENSG00000116747	chr1	193080076	A>G	A	G	intronic	RO60	.	.	4.55556	12.4444	NA	NA	37.6429	NA	tumor_only	37.6429	known
ENSG00000134371	chr1	193125328	A>G	A	G	intronic	CDC73	.	.	3.81818	7.54545	NA	NA	51.7605	NA	tumor_only	51.7605	known
ENSG00000134371	chr1	193125352	A>G	A	G	intronic	CDC73	.	.	4.28571	8.07143	NA	NA	54.7619	NA	tumor_only	54.7619	known
ENSG00000134371	chr1	193127168	A>G	A	G	intronic	CDC73	.	.	3.91667	8.66667	NA	NA	46.1745	NA	tumor_only	46.1745	known
ENSG00000134371	chr1	193127199	A>G	A	G	intronic	CDC73	.	.	4.75	10.0833	NA	NA	48.3333	NA	tumor_only	48.3333	known
ENSG00000134371	chr1	193127218	A>G	A	G	intronic	CDC73	.	.	3.75	9	NA	NA	43.6359	NA	tumor_only	43.6359	known
ENSG00000134371	chr1	193143872	A>G	A	G	intronic	CDC73	.	.	3.81818	12.4545	NA	NA	31.6866	NA	tumor_only	31.6866	known
ENSG00000134371	chr1	193143923	A>G	A	G	intronic	CDC73	.	.	4.11111	11	NA	NA	40.5612	NA	tumor_only	40.5612	known
ENSG00000134371	chr1	193143924	A>G	A	G	intronic	CDC73	.	.	3.5625	11.4375	NA	NA	34.0854	NA	tumor_only	34.0854	known
ENSG00000134371	chr1	193143945	A>G	A	G	intronic	CDC73	.	.	3.75	12.375	NA	NA	31.7179	NA	tumor_only	31.7179	known
ENSG00000134371	chr1	193143989	A>G	A	G	intronic	CDC73	.	.	3.125	11.25	NA	NA	28.9299	NA	tumor_only	28.9299	known
ENSG00000134371	chr1	193143990	A>G	A	G	intronic	CDC73	.	.	3.1	10.9	NA	NA	30.4217	NA	tumor_only	30.4217	known
ENSG00000134371	chr1	193158400	A>G	A	G	intronic	CDC73	.	.	5.7	14.9	NA	NA	39.0932	NA	tumor_only	39.0932	known
ENSG00000134371	chr1	193162466	A>G	A	G	intronic	CDC73	.	.	5	13.7778	NA	NA	37.8593	NA	tumor_only	37.8593	known
ENSG00000134371	chr1	193162472	A>G	A	G	intronic	CDC73	.	.	4.36842	13.5789	NA	NA	33.7175	NA	tumor_only	33.7175	known
ENSG00000134371	chr1	193162473	A>G	A	G	intronic	CDC73	.	.	3.66667	13.2222	NA	NA	28.4977	NA	tumor_only	28.4977	known
ENSG00000134371	chr1	193162502	A>G	A	G	intronic	CDC73	.	.	4.66667	15.7778	NA	NA	30.9584	NA	tumor_only	30.9584	known
ENSG00000134371	chr1	193162604	A>G	A	G	intronic	CDC73	.	.	4.77143	17.0286	NA	NA	29.4485	NA	tumor_only	29.4485	known
ENSG00000134371	chr1	193162616	A>G	A	G	intronic	CDC73	.	.	5.88889	18.3333	NA	NA	32.8136	NA	tumor_only	32.8136	known
ENSG00000134371	chr1	193162631	A>G	A	G	intronic	CDC73	.	.	3.9	18.5	NA	NA	21.6988	NA	tumor_only	21.6988	known
ENSG00000134371	chr1	193163307	A>G	A	G	intronic	CDC73	.	.	4.88	20.6	4	16.2857	24.482	26.3107	shared	-1.82873	known
ENSG00000134371	chr1	193163370	A>G	A	G	intronic	CDC73	.	.	6.60638	16.8191	3.875	14.05	40.2562	29.1491	shared	11.1071	known
ENSG00000134371	chr1	193163376	A>G	A	G	intronic	CDC73	.	.	4.58824	18.1176	NA	NA	26.8277	NA	tumor_only	26.8277	known
ENSG00000134371	chr1	193163386	A>G	A	G	intronic	CDC73	.	.	10.5043	16.4872	6.25	13.96	63.2816	45.4207	shared	17.8609	known
ENSG00000134371	chr1	193163392	A>G	A	G	intronic	CDC73	.	.	5.63158	19.8421	NA	NA	28.5512	NA	tumor_only	28.5512	known
ENSG00000134371	chr1	193163426	A>G	A	G	intronic	CDC73	.	.	6.09302	17.1047	4.15	14.9	36.3666	29.333	shared	7.03358	known
ENSG00000134371	chr1	193163427	A>G	A	G	intronic	CDC73	.	.	4.69231	17	NA	NA	28.095	NA	tumor_only	28.095	known
ENSG00000134371	chr1	193163432	A>G	A	G	intronic	CDC73	.	.	4.57143	18.1429	NA	NA	26.1957	NA	tumor_only	26.1957	known
ENSG00000134371	chr1	193163908	A>G	A	G	intronic	CDC73	.	.	4.72727	19.5909	NA	NA	26.8354	NA	tumor_only	26.8354	known
ENSG00000134371	chr1	193163918	A>G	A	G	intronic	CDC73	.	.	6.8125	18.3542	4.26667	15.2333	37.8798	28.5784	shared	9.30142	known
ENSG00000134371	chr1	193163920	A>G	A	G	intronic	CDC73	.	.	5.21739	19.4348	NA	NA	27.2078	NA	tumor_only	27.2078	known
ENSG00000134371	chr1	193163987	A>G	A	G	intronic	CDC73	.	.	4.83333	17.9167	NA	NA	27.9476	NA	tumor_only	27.9476	known
ENSG00000134371	chr1	193164048	A>G	A	G	intronic	CDC73	.	.	4.09091	17.4545	NA	NA	24.2479	NA	tumor_only	24.2479	known
ENSG00000134371	chr1	193166188	A>G	A	G	intronic	CDC73	.	.	4	14.625	NA	NA	28.7328	NA	tumor_only	28.7328	known
ENSG00000134371	chr1	193166700	A>G	A	G	intronic	CDC73	.	.	6.38235	17.75	4.23529	15.4118	36.9625	28.4554	shared	8.50705	known
ENSG00000134371	chr1	193166747	A>G	A	G	intronic	CDC73	.	.	4.47368	17.8421	NA	NA	27.486	NA	tumor_only	27.486	known
ENSG00000134371	chr1	193168565	A>G	A	G	intronic	CDC73	.	.	6.16	18.16	NA	NA	34.7981	NA	tumor_only	34.7981	known
ENSG00000134371	chr1	193168576	A>G	A	G	intronic	CDC73	.	.	6.07143	18.2	4.92308	17.2308	34.0104	28.3625	shared	5.64798	known
ENSG00000134371	chr1	193168583	A>G	A	G	intronic	CDC73	.	.	6.62162	18.5	4.58824	15.9412	36.9003	28.6157	shared	8.28465	known
ENSG00000134371	chr1	193168628	A>G	A	G	intronic	CDC73	.	.	4.83871	17.8387	NA	NA	28.4175	NA	tumor_only	28.4175	known
ENSG00000134371	chr1	193168665	A>G	A	G	intronic	CDC73	.	.	5	16.75	NA	NA	30.7818	NA	tumor_only	30.7818	known
ENSG00000134371	chr1	193168689	A>G	A	G	intronic	CDC73	.	.	4.26667	17.6667	NA	NA	25.9293	NA	tumor_only	25.9293	known
ENSG00000134371	chr1	193168704	A>G	A	G	intronic	CDC73	.	.	4.28571	18.4286	NA	NA	24.7654	NA	tumor_only	24.7654	known
ENSG00000134371	chr1	193168707	A>G	A	G	intronic	CDC73	.	.	6.23077	16.8462	4.16129	14.4516	37.9353	30.0665	shared	7.86889	known
ENSG00000134371	chr1	193168709	A>G	A	G	intronic	CDC73	.	.	4.46667	18.7333	NA	NA	24.8487	NA	tumor_only	24.8487	known
ENSG00000134371	chr1	193168711	A>G	A	G	intronic	CDC73	.	.	4.52273	13.5	NA	NA	35.5313	NA	tumor_only	35.5313	known
ENSG00000134371	chr1	193168721	A>G	A	G	intronic	CDC73	.	.	4.4	16.2	NA	NA	28.019	NA	tumor_only	28.019	known
ENSG00000134371	chr1	193168725	A>G	A	G	intronic	CDC73	.	.	3.95833	14.3333	NA	NA	29.4168	NA	tumor_only	29.4168	known
ENSG00000134371	chr1	193168759	A>G	A	G	intronic	CDC73	.	.	4.11111	14.3333	NA	NA	29.9033	NA	tumor_only	29.9033	known
ENSG00000134371	chr1	193168777	A>G	A	G	intronic	CDC73	.	.	4.85366	14.122	3.44444	13.3333	36.0702	26.0462	shared	10.024	known
ENSG00000134371	chr1	193169306	A>G	A	G	intronic	CDC73	.	.	3.77778	12.1111	NA	NA	31.5929	NA	tumor_only	31.5929	known
ENSG00000134371	chr1	193169311	A>G	A	G	intronic	CDC73	.	.	4.98246	12.7719	3.91667	11.1667	39.9844	35.9074	shared	4.07697	known
ENSG00000134371	chr1	193169380	A>G	A	G	intronic	CDC73	.	.	4	16.1	NA	NA	26.2445	NA	tumor_only	26.2445	known
ENSG00000134371	chr1	193169383	A>G	A	G	intronic	CDC73	.	.	4.76744	14.7674	3.65	12.5	32.8116	30.884	shared	1.92763	known
ENSG00000134371	chr1	193169384	A>G	A	G	intronic	CDC73	.	.	3.71429	16.1429	NA	NA	23.6267	NA	tumor_only	23.6267	known
ENSG00000134371	chr1	193169385	A>G	A	G	intronic	CDC73	.	.	3.125	14.375	NA	NA	22.7342	NA	tumor_only	22.7342	known
ENSG00000134371	chr1	193169389	A>G	A	G	intronic	CDC73	.	.	3.72727	15.7273	NA	NA	24.7087	NA	tumor_only	24.7087	known
ENSG00000134371	chr1	193169398	A>G	A	G	intronic	CDC73	.	.	5.02128	14.5319	3.5	11.1429	35.0849	32.4583	shared	2.6266	known
ENSG00000134371	chr1	193169414	A>G	A	G	intronic	CDC73	.	.	4.08333	13.0833	NA	NA	31.9385	NA	tumor_only	31.9385	known
ENSG00000134371	chr1	193169416	A>G	A	G	intronic	CDC73	.	.	4.15385	13.4615	NA	NA	31.9477	NA	tumor_only	31.9477	known
ENSG00000134371	chr1	193169422	A>G	A	G	intronic	CDC73	.	.	8.28	12.88	5.3	11.7571	64.4897	45.4502	shared	19.0395	known
ENSG00000134371	chr1	193169438	A>G	A	G	intronic	CDC73	.	.	4	13.8	NA	NA	30.8112	NA	tumor_only	30.8112	known
ENSG00000134371	chr1	193169439	A>G	A	G	intronic	CDC73	.	.	5.91489	12.7872	4.34286	12.3714	47.9226	38.1614	shared	9.7612	known
ENSG00000134371	chr1	193169451	A>G	A	G	intronic	CDC73	.	.	3.42857	11.1429	NA	NA	32.4546	NA	tumor_only	32.4546	known
ENSG00000134371	chr1	193169470	A>G	A	G	intronic	CDC73	.	.	5	13.4583	NA	NA	38.9186	NA	tumor_only	38.9186	known
ENSG00000134371	chr1	193191527	A>G	A	G	intronic	CDC73	.	.	4.11765	9.52941	NA	NA	42.866	NA	tumor_only	42.866	known
ENSG00000134371	chr1	193191553	A>G	A	G	intronic	CDC73	.	.	5.03125	8.90625	3.70833	7.91667	57.5948	48.8052	shared	8.7896	known
ENSG00000134371	chr1	193191606	A>G	A	G	intronic	CDC73	.	.	5	10.5455	NA	NA	49.4019	NA	tumor_only	49.4019	known
ENSG00000134371	chr1	193191620	A>G	A	G	intronic	CDC73	.	.	4.46341	11.0976	3.66667	9.55556	41.9045	38.9691	shared	2.9354	known
ENSG00000134371	chr1	193191621	A>G	A	G	intronic	CDC73	.	.	5.17568	10.4595	3.66667	9.57143	50.0996	40.1166	shared	9.98297	known
ENSG00000134371	chr1	193192166	A>G	A	G	intronic	CDC73	.	.	3.76471	9.70588	NA	NA	40.3077	NA	tumor_only	40.3077	known
ENSG00000134371	chr1	193192174	A>G	A	G	intronic	CDC73	.	.	4.60465	9.76744	3.75	9.375	47.9459	39.7321	shared	8.21376	known
ENSG00000134371	chr1	193192241	A>G	A	G	intronic	CDC73	.	.	4.05	9.75	NA	NA	41.4211	NA	tumor_only	41.4211	known
ENSG00000134371	chr1	193192265	A>G	A	G	intronic	CDC73	.	.	4	10.0769	NA	NA	40.0688	NA	tumor_only	40.0688	known
ENSG00000134371	chr1	193192266	A>G	A	G	intronic	CDC73	.	.	3.33333	9.33333	NA	NA	36.0774	NA	tumor_only	36.0774	known
ENSG00000134371	chr1	193192267	A>G	A	G	intronic	CDC73	.	.	4.13333	8.8	NA	NA	48.1643	NA	tumor_only	48.1643	known
ENSG00000134371	chr1	193230278	A>G	A	G	intronic	CDC73	.	.	4.76316	13.1316	NA	NA	37.7208	NA	tumor_only	37.7208	known
ENSG00000134371	chr1	193230288	A>G	A	G	intronic	CDC73	.	.	4.55556	13.6667	NA	NA	34.7507	NA	tumor_only	34.7507	known
ENSG00000134371	chr1	193230291	A>G	A	G	intronic	CDC73	.	.	5.15789	12.8947	NA	NA	41.8132	NA	tumor_only	41.8132	known
ENSG00000134371	chr1	193232756	A>G	A	G	intronic	CDC73	.	.	4.11111	8.33333	NA	NA	49.5206	NA	tumor_only	49.5206	known
ENSG00000134371	chr1	193236719	A>G	A	G	intronic	CDC73	.	.	7.43434	15.0404	4.16216	11.8919	49.5124	36.5187	shared	12.9936	known
ENSG00000134371	chr1	193236730	A>G	A	G	intronic	CDC73	.	.	6.37179	16.3333	3.91667	12.4167	40.0305	33.111	shared	6.91951	known
ENSG00000134371	chr1	193236739	A>G	A	G	intronic	CDC73	.	.	4.90566	17.1698	3.57143	13.2143	28.7369	27.7752	shared	0.961679	known
ENSG00000134371	chr1	193236744	A>G	A	G	intronic	CDC73	.	.	4.14286	18.7143	NA	NA	23.8294	NA	tumor_only	23.8294	known
ENSG00000134371	chr1	193236747	A>G	A	G	intronic	CDC73	.	.	5.21951	17.439	3.72727	13.5	30.9169	28.4845	shared	2.43237	known
ENSG00000134371	chr1	193236755	A>G	A	G	intronic	CDC73	.	.	5.25	18.1667	NA	NA	29.6503	NA	tumor_only	29.6503	known
ENSG00000134371	chr1	193236767	A>G	A	G	intronic	CDC73	.	.	7.54167	16.9792	4.96923	13.4923	44.9518	37.4701	shared	7.4817	known
ENSG00000134371	chr1	193236773	A>G	A	G	intronic	CDC73	.	.	4.1	17.8	NA	NA	23.1886	NA	tumor_only	23.1886	known
ENSG00000134371	chr1	193236774	A>G	A	G	intronic	CDC73	.	.	7.95	16.98	4.48718	14.4103	47.224	32.3645	shared	14.8594	known
ENSG00000134371	chr1	193236779	A>G	A	G	intronic	CDC73	.	.	4.85714	18.7143	NA	NA	26.3109	NA	tumor_only	26.3109	known
ENSG00000134371	chr1	193236814	A>G	A	G	intronic	CDC73	.	.	3.78947	14.8421	NA	NA	26.2508	NA	tumor_only	26.2508	known
ENSG00000134371	chr1	193236815	A>G	A	G	intronic	CDC73	.	.	5	15.0896	4.2	15.2	34.4813	29.4196	shared	5.06171	known
ENSG00000134371	chr1	193236863	A>G	A	G	intronic	CDC73	.	.	3.79167	13.3333	NA	NA	29.884	NA	tumor_only	29.884	known
ENSG00000134371	chr1	193237013	A>G	A	G	intronic	CDC73	.	.	6.81395	8.93023	4.71429	8.39286	77.0734	56.5411	shared	20.5323	known
ENSG00000134371	chr1	193237073	A>G	A	G	intronic	CDC73	.	.	5.12121	10.697	3.9	9.2	48.8747	42.9524	shared	5.92229	known
ENSG00000134371	chr1	193237077	A>G	A	G	intronic	CDC73	.	.	9.31373	10.2157	6.4	8.875	91.7479	71.8338	shared	19.9142	known
ENSG00000134371	chr1	193237083	A>G	A	G	intronic	CDC73	.	.	6.14	10.18	4.4	9.6	60.8133	49.0266	shared	11.7867	known
ENSG00000040487	chr1	19329136	A>G	A	G	UTR3	SLC66A1	.	.	8.38776	26.949	5.15517	18.9828	31.6541	27.958	shared	3.69614	known
ENSG00000040487	chr1	19329203	A>G	A	G	UTR3	SLC66A1	.	.	4	21.4286	NA	NA	19.0641	NA	tumor_only	19.0641	known
NA	chr1	193550782	A>G	A	G	intergenic	LINC01031;NONE	.	.	4.4	10.4	NA	NA	45.7341	NA	tumor_only	45.7341	known
NA	chr1	19598513	A>G	A	G	intronic	MICOS10;MICOS10-NBL1	.	.	5.21053	11.4737	3.95455	10.5909	46.0105	38.2525	shared	7.75796	known
NA	chr1	19598522	A>G	A	G	intronic	MICOS10;MICOS10-NBL1	.	.	4.2	11.6	NA	NA	37.3491	NA	tumor_only	37.3491	known
NA	chr1	19598527	A>G	A	G	intronic	MICOS10;MICOS10-NBL1	.	.	4	13.25	NA	NA	30.5556	NA	tumor_only	30.5556	known
NA	chr1	19598985	A>G	A	G	intronic	MICOS10;MICOS10-NBL1	.	.	3.94444	9.33333	NA	NA	42.9277	NA	tumor_only	42.9277	known
NA	chr1	19599002	A>G	A	G	intronic	MICOS10;MICOS10-NBL1	.	.	3.5	9.875	NA	NA	35.7801	NA	tumor_only	35.7801	known
NA	chr1	19599157	A>G	A	G	intronic	MICOS10;MICOS10-NBL1	.	.	5.19697	12.0303	3.70588	10.0588	44.0449	39.839	shared	4.20595	known
NA	chr1	19599174	A>G	A	G	intronic	MICOS10;MICOS10-NBL1	.	.	4.84375	14.125	NA	NA	34.8152	NA	tumor_only	34.8152	known
NA	chr1	19599266	A>G	A	G	intronic	MICOS10;MICOS10-NBL1	.	.	4.91667	14.9167	NA	NA	34.0025	NA	tumor_only	34.0025	known
NA	chr1	19599292	A>G	A	G	intronic	MICOS10;MICOS10-NBL1	.	.	4.82857	15.2571	NA	NA	32.9537	NA	tumor_only	32.9537	known
NA	chr1	19599331	A>G	A	G	intronic	MICOS10;MICOS10-NBL1	.	.	4.1	18.8	NA	NA	22.5448	NA	tumor_only	22.5448	known
NA	chr1	19599334	A>G	A	G	intronic	MICOS10;MICOS10-NBL1	.	.	5.15	14.5625	4.08333	13.0833	36.9249	32.8073	shared	4.11759	known
NA	chr1	19600620	A>G	A	G	intronic	MICOS10;MICOS10-NBL1	.	.	4.10345	13.0345	NA	NA	33.4421	NA	tumor_only	33.4421	known
NA	chr1	19600626	A>G	A	G	intronic	MICOS10;MICOS10-NBL1	.	.	4.55102	13.9796	NA	NA	34.1289	NA	tumor_only	34.1289	known
NA	chr1	19600666	A>G	A	G	intronic	MICOS10;MICOS10-NBL1	.	.	4.61538	17.6154	NA	NA	27.8169	NA	tumor_only	27.8169	known
NA	chr1	19600679	A>G	A	G	intronic	MICOS10;MICOS10-NBL1	.	.	5.58333	17.7222	NA	NA	32.2856	NA	tumor_only	32.2856	known
NA	chr1	19600701	A>G	A	G	intronic	MICOS10;MICOS10-NBL1	.	.	6.12698	18.5238	3.95	17.55	34.1153	23.9608	shared	10.1545	known
NA	chr1	19600714	A>G	A	G	intronic	MICOS10;MICOS10-NBL1	.	.	4.44444	19.7778	NA	NA	23.406	NA	tumor_only	23.406	known
NA	chr1	19600731	A>G	A	G	intronic	MICOS10;MICOS10-NBL1	.	.	5.15686	18.6078	4.25	16.4167	28.3866	28.0929	shared	0.293708	known
ENSG00000158747	chr1	19600799	A>G	A	G	UTR5	MICOS10-NBL1	.	.	5.16667	23.9444	NA	NA	22.2691	NA	tumor_only	22.2691	known
ENSG00000158747	chr1	19600836	A>G	A	G	UTR5	MICOS10-NBL1	.	.	4.28571	24.7143	NA	NA	17.3326	NA	tumor_only	17.3326	known
ENSG00000158747	chr1	19600837	A>G	A	G	UTR5	MICOS10-NBL1	.	.	5.15789	23.1053	NA	NA	22.2531	NA	tumor_only	22.2531	known
ENSG00000158747	chr1	19600869	A>G	A	G	UTR5	MICOS10-NBL1	.	.	5.375	20.0833	NA	NA	27.9493	NA	tumor_only	27.9493	known
NA	chr1	19601321	A>G	A	G	intronic	MICOS10;MICOS10-NBL1	.	.	4.7	13.2	NA	NA	36.0649	NA	tumor_only	36.0649	known
NA	chr1	19601364	A>G	A	G	intronic	MICOS10;MICOS10-NBL1	.	.	3.6	12.9	NA	NA	29.6072	NA	tumor_only	29.6072	known
NA	chr1	19601397	A>G	A	G	intronic	MICOS10;MICOS10-NBL1	.	.	4.47368	12.9298	3.5	10.875	35.1429	33.5089	shared	1.634	known
NA	chr1	19601416	A>G	A	G	intronic	MICOS10;MICOS10-NBL1	.	.	3.71429	13.2857	NA	NA	29.6977	NA	tumor_only	29.6977	known
NA	chr1	19601418	A>G	A	G	intronic	MICOS10;MICOS10-NBL1	.	.	4.35849	12.7925	3.25	11	35.0727	31.4299	shared	3.64279	known
NA	chr1	19601467	A>G	A	G	intronic	MICOS10;MICOS10-NBL1	.	.	6.30612	12.4592	3.68	11.2	50.4473	35.211	shared	15.2363	known
NA	chr1	19601503	A>G	A	G	intronic	MICOS10;MICOS10-NBL1	.	.	4.57143	11.7857	NA	NA	38.6848	NA	tumor_only	38.6848	known
NA	chr1	19601518	A>G	A	G	intronic	MICOS10;MICOS10-NBL1	.	.	5.01961	11.4118	NA	NA	44.8296	NA	tumor_only	44.8296	known
NA	chr1	19603068	A>G	A	G	intronic	MICOS10;MICOS10-NBL1	.	.	3.80769	11.3846	NA	NA	35.3919	NA	tumor_only	35.3919	known
NA	chr1	19603211	A>G	A	G	intronic	MICOS10;MICOS10-NBL1	.	.	4.05882	12.9706	NA	NA	32.6571	NA	tumor_only	32.6571	known
NA	chr1	19603236	A>G	A	G	intronic	MICOS10;MICOS10-NBL1	.	.	3.375	10	NA	NA	35.5632	NA	tumor_only	35.5632	known
NA	chr1	19604406	A>G	A	G	intronic	MICOS10;MICOS10-NBL1	.	.	4.30769	18.5385	NA	NA	24.5653	NA	tumor_only	24.5653	known
NA	chr1	19605763	A>G	A	G	intronic	MICOS10;MICOS10-NBL1	.	.	4.58333	16.6667	NA	NA	28.1749	NA	tumor_only	28.1749	known
NA	chr1	19605789	A>G	A	G	intronic	MICOS10;MICOS10-NBL1	.	.	6.7234	15.7872	4.17391	13.8261	42.8456	31.7032	shared	11.1424	known
NA	chr1	19606667	A>G	A	G	intronic	MICOS10;MICOS10-NBL1	.	.	3.28571	10.2857	NA	NA	32.1934	NA	tumor_only	32.1934	known
NA	chr1	19610022	A>G	A	G	intronic	MICOS10;MICOS10-NBL1	.	.	3.92	10.4	NA	NA	40.0719	NA	tumor_only	40.0719	known
NA	chr1	19610048	A>G	A	G	intronic	MICOS10;MICOS10-NBL1	.	.	3.9	11.3	NA	NA	36.5959	NA	tumor_only	36.5959	known
NA	chr1	19611052	A>G	A	G	intronic	MICOS10;MICOS10-NBL1	.	.	3.55	11.2	NA	NA	33.7026	NA	tumor_only	33.7026	known
NA	chr1	19611055	A>G	A	G	intronic	MICOS10;MICOS10-NBL1	.	.	3.63636	10.8636	NA	NA	34.9549	NA	tumor_only	34.9549	known
NA	chr1	19611081	A>G	A	G	intronic	MICOS10;MICOS10-NBL1	.	.	4.11111	11.7407	NA	NA	36.5488	NA	tumor_only	36.5488	known
NA	chr1	19611091	A>G	A	G	intronic	MICOS10;MICOS10-NBL1	.	.	4.23077	11.641	3.68421	11.2105	38.768	34.5293	shared	4.23872	known
NA	chr1	19611135	A>G	A	G	intronic	MICOS10;MICOS10-NBL1	.	.	4.05263	10.2105	NA	NA	41.3667	NA	tumor_only	41.3667	known
NA	chr1	19611154	A>G	A	G	intronic	MICOS10;MICOS10-NBL1	.	.	4.58974	9.97436	3.58333	12	46.5963	31.9329	shared	14.6634	known
NA	chr1	19612182	A>G	A	G	intronic	MICOS10;MICOS10-NBL1	.	.	5.23077	7.76923	NA	NA	67.7778	NA	tumor_only	67.7778	known
NA	chr1	19612184	A>G	A	G	intronic	MICOS10;MICOS10-NBL1	.	.	4.42857	7.57143	NA	NA	58.6735	NA	tumor_only	58.6735	known
NA	chr1	19612603	A>G	A	G	intronic	MICOS10;MICOS10-NBL1	.	.	3.84615	8.84615	NA	NA	43.1338	NA	tumor_only	43.1338	known
ENSG00000173436	chr1	19628134	A>G	A	G	UTR3	MICOS10	.	.	4.85714	8.28571	NA	NA	58.39	NA	tumor_only	58.39	known
ENSG00000173436	chr1	19628159	A>G	A	G	UTR3	MICOS10	.	.	NA	NA	3.66667	13.2222	NA	30.6041	normal_only	-30.6041	known
ENSG00000173436	chr1	19628179	A>G	A	G	UTR3	MICOS10	.	.	4.88462	9.07692	3.88	11.28	54.5656	36.8889	shared	17.6768	known
ENSG00000173436	chr1	19628208	A>G	A	G	UTR3	MICOS10	.	.	5.9697	9.06061	5.01818	10.8727	66.2175	47.3523	shared	18.8652	known
ENSG00000173436	chr1	19628236	A>G	A	G	UTR3	MICOS10	.	.	3.44444	8.88889	NA	NA	39.703	NA	tumor_only	39.703	known
ENSG00000173436	chr1	19628244	A>G	A	G	UTR3	MICOS10	.	.	5.8	8.3	5.39583	9.16667	71.5563	59.8109	shared	11.7454	known
ENSG00000173436	chr1	19628245	A>G	A	G	UTR3	MICOS10	.	.	NA	NA	3.71429	12.1429	NA	33.6706	normal_only	-33.6706	known
ENSG00000173436	chr1	19628535	A>G	A	G	UTR3	MICOS10	.	.	NA	NA	4.41667	9.83333	NA	47.8302	normal_only	-47.8302	known
ENSG00000173436	chr1	19628561	A>G	A	G	UTR3	MICOS10	.	.	5.375	8.125	5.5	9.53846	64.7119	57.8042	shared	6.90769	known
ENSG00000173436	chr1	19628575	A>G	A	G	UTR3	MICOS10	.	.	4.75	8.625	4.95455	9.68182	53.6932	51.5459	shared	2.14733	known
ENSG00000173436	chr1	19628614	A>G	A	G	UTR3	MICOS10	.	.	4.25	9.375	4.9	11.35	45.2457	43.6012	shared	1.64445	known
NA	chr1	19651720	A>G	A	G	intronic	MICOS10-NBL1;NBL1	.	.	4.57143	14.5714	NA	NA	32.5268	NA	tumor_only	32.5268	known
NA	chr1	19651957	A>G	A	G	intronic	MICOS10-NBL1;NBL1	.	.	4.1875	10.1875	4.06897	10.5862	42.0569	40.5663	shared	1.49064	known
NA	chr1	19652005	A>G	A	G	intronic	MICOS10-NBL1;NBL1	.	.	5	10.8085	3.6875	11.2812	47.0868	34.2378	shared	12.8489	known
NA	chr1	19654281	A>G	A	G	intronic	MICOS10-NBL1;NBL1	.	.	3.375	11.25	NA	NA	30.0383	NA	tumor_only	30.0383	known
NA	chr1	19654322	A>G	A	G	intronic	MICOS10-NBL1;NBL1	.	.	3.375	12.75	NA	NA	28.424	NA	tumor_only	28.424	known
ENSG00000000971	chr1	196665630	A>G	A	G	intronic	CFH	.	.	NA	NA	5.28571	9.14286	NA	59.9664	normal_only	-59.9664	known
ENSG00000000971	chr1	196665821	A>G	A	G	intronic	CFH	.	.	3.83333	11.0833	4.33333	13	36.8891	33.7935	shared	3.09561	known
ENSG00000000971	chr1	196703801	A>G	A	G	intronic	CFH	.	.	7.21875	10.9375	6.60241	11.8313	68.2592	56.9447	shared	11.3145	known
ENSG00000000971	chr1	196703807	A>G	A	G	intronic	CFH	.	.	3.5	10.375	3.94118	13.7059	35.248	30.0665	shared	5.1815	known
ENSG00000000971	chr1	196703863	A>G	A	G	intronic	CFH	.	.	7.42424	10.5455	7.39759	11.6988	70.886	63.5756	shared	7.31045	known
ENSG00000000971	chr1	196704224	A>G	A	G	intronic	CFH	.	.	3.71429	11.1429	NA	NA	37.6268	NA	tumor_only	37.6268	known
ENSG00000000971	chr1	196704234	A>G	A	G	intronic	CFH	.	.	3.71429	12.7857	4.53846	15.8462	31.3015	29.7528	shared	1.54868	known
ENSG00000000971	chr1	196704267	A>G	A	G	intronic	CFH	.	.	9.37838	12.2973	8.83696	13.5435	76.1796	65.1993	shared	10.9803	known
ENSG00000000971	chr1	196704284	A>G	A	G	intronic	CFH	.	.	7.9697	11.9697	7.2973	13.2162	68.396	56.7549	shared	11.6412	known
ENSG00000000971	chr1	196704334	A>G	A	G	intronic	CFH	.	.	4.88889	11.1667	4.41176	12.8235	44.5208	35.7008	shared	8.81999	known
ENSG00000000971	chr1	196704357	A>G	A	G	intronic	CFH	.	.	4.5	11	3.82353	13	42.1663	30.2493	shared	11.917	known
ENSG00000151414	chr1	198171040	A>G	A	G	intronic	NEK7	.	.	4.73333	13.3333	NA	NA	38.3957	NA	tumor_only	38.3957	known
ENSG00000151414	chr1	198171426	A>G	A	G	intronic	NEK7	.	.	5.21154	13.2885	NA	NA	41.3972	NA	tumor_only	41.3972	known
ENSG00000151414	chr1	198171431	A>G	A	G	intronic	NEK7	.	.	4.28571	14.5714	NA	NA	33.1349	NA	tumor_only	33.1349	known
ENSG00000151414	chr1	198173171	A>G	A	G	intronic	NEK7	.	.	5.59259	22.2593	NA	NA	27.218	NA	tumor_only	27.218	known
ENSG00000151414	chr1	198173227	A>G	A	G	intronic	NEK7	.	.	7.28571	22.3143	3.45455	13.7273	33.6301	26.0664	shared	7.56372	known
ENSG00000151414	chr1	198173243	A>G	A	G	intronic	NEK7	.	.	4.22222	18.5556	NA	NA	25.0929	NA	tumor_only	25.0929	known
ENSG00000151414	chr1	198173282	A>G	A	G	intronic	NEK7	.	.	5	23.7857	NA	NA	22.306	NA	tumor_only	22.306	known
ENSG00000151414	chr1	198173308	A>G	A	G	intronic	NEK7	.	.	6.625	19.4375	3.35714	12.7143	36.7225	26.5214	shared	10.201	known
ENSG00000151414	chr1	198173349	A>G	A	G	intronic	NEK7	.	.	4	15.0909	NA	NA	27.3208	NA	tumor_only	27.3208	known
