## Supplementary Table 2 for "The RNA Editome of Esophageal Squamous Cell Carcinoma Identifies an ADAR1-CDK13 Editing Feedback Loop Mediating cGAS–STING Activation in Early Tumorigenesis" (part 2 of 3)

### Sheet: Supplementary Table 2 (continued)
Supplementary Table 2. Table shows high confidence RNA-DNA mismatches identified in ESCC and paired adjacent normal tissues
ENSG00000151414	chr1	198174819	A>G	A	G	intronic	NEK7	.	.	6.6129	26.4516	NA	NA	26.3572	NA	tumor_only	26.3572	known
ENSG00000151414	chr1	198174843	A>G	A	G	intronic	NEK7	.	.	4.64286	20.5	NA	NA	24.5365	NA	tumor_only	24.5365	known
ENSG00000151414	chr1	198174890	A>G	A	G	intronic	NEK7	.	.	7.13043	20.5	4.22727	14.0455	35.0516	30.7675	shared	4.28409	known
ENSG00000151414	chr1	198174922	A>G	A	G	intronic	NEK7	.	.	5.31818	21.5227	NA	NA	26.7815	NA	tumor_only	26.7815	known
ENSG00000151414	chr1	198174930	A>G	A	G	intronic	NEK7	.	.	6.32759	20.5	3.58333	13.5	32.7478	27.5626	shared	5.18519	known
ENSG00000151414	chr1	198174978	A>G	A	G	intronic	NEK7	.	.	6.92857	18.4	3.91667	11.5	38.8977	35.9235	shared	2.9742	known
ENSG00000151414	chr1	198210227	A>G	A	G	intronic	NEK7	.	.	4.66667	19	NA	NA	28.2805	NA	tumor_only	28.2805	known
ENSG00000151414	chr1	198265867	A>G	A	G	intronic	NEK7	.	.	7.54412	15.5294	4.6087	11.3913	48.743	41.1034	shared	7.63962	known
ENSG00000151414	chr1	198265874	A>G	A	G	intronic	NEK7	.	.	5.30769	20.8462	NA	NA	29.5332	NA	tumor_only	29.5332	known
ENSG00000151414	chr1	198265897	A>G	A	G	intronic	NEK7	.	.	5.22222	20	NA	NA	29.8895	NA	tumor_only	29.8895	known
ENSG00000151414	chr1	198265898	A>G	A	G	intronic	NEK7	.	.	4.7	14.8	NA	NA	32.1759	NA	tumor_only	32.1759	known
ENSG00000151414	chr1	198265899	A>G	A	G	intronic	NEK7	.	.	4.8	17.0667	NA	NA	28.7185	NA	tumor_only	28.7185	known
ENSG00000151414	chr1	198265901	A>G	A	G	intronic	NEK7	.	.	5.36364	18.3636	NA	NA	33.6722	NA	tumor_only	33.6722	known
ENSG00000151414	chr1	198265903	A>G	A	G	intronic	NEK7	.	.	6.56716	17.2239	4.13043	13.1739	39.7141	32.6452	shared	7.06893	known
ENSG00000151414	chr1	198265906	A>G	A	G	intronic	NEK7	.	.	7.61176	16.4588	3.82143	13.8571	47.0377	28.2133	shared	18.8244	known
ENSG00000151414	chr1	198265908	A>G	A	G	intronic	NEK7	.	.	4.11765	18.2941	NA	NA	25.7771	NA	tumor_only	25.7771	known
ENSG00000151414	chr1	198265910	A>G	A	G	intronic	NEK7	.	.	5.5625	19.4062	3.90909	12.9091	30.9677	30.5242	shared	0.443505	known
ENSG00000151414	chr1	198265940	A>G	A	G	intronic	NEK7	.	.	6.75	18.0147	4.7	13.1	39.7562	35.5924	shared	4.16381	known
ENSG00000151414	chr1	198266662	A>G	A	G	intronic	NEK7	.	.	4.63636	19.7273	NA	NA	25.729	NA	tumor_only	25.729	known
ENSG00000151414	chr1	198266690	A>G	A	G	intronic	NEK7	.	.	5.28571	17	NA	NA	33.2605	NA	tumor_only	33.2605	known
ENSG00000151414	chr1	198266699	A>G	A	G	intronic	NEK7	.	.	6.09091	18.1818	3.85714	11	38.6326	35.6599	shared	2.97275	known
ENSG00000151414	chr1	198266708	A>G	A	G	intronic	NEK7	.	.	7.03333	19.8	NA	NA	37.8433	NA	tumor_only	37.8433	known
ENSG00000151414	chr1	198266709	A>G	A	G	intronic	NEK7	.	.	5	16.1667	NA	NA	31.4222	NA	tumor_only	31.4222	known
ENSG00000151414	chr1	198266718	A>G	A	G	intronic	NEK7	.	.	6.05882	22.8235	NA	NA	30.8737	NA	tumor_only	30.8737	known
ENSG00000151414	chr1	198266720	A>G	A	G	intronic	NEK7	.	.	5.90909	19.0455	3.85714	12.5714	33.6437	30.5153	shared	3.12841	known
ENSG00000151414	chr1	198266722	A>G	A	G	intronic	NEK7	.	.	4.8	17.7	NA	NA	28.6057	NA	tumor_only	28.6057	known
ENSG00000151414	chr1	198266724	A>G	A	G	intronic	NEK7	.	.	5.82353	18.7647	3.28571	12.2857	33.5584	27.5423	shared	6.0161	known
ENSG00000151414	chr1	198266727	A>G	A	G	intronic	NEK7	.	.	7.97674	21.814	4.1875	14.1875	37.2718	30.0767	shared	7.19512	known
ENSG00000151414	chr1	198266733	A>G	A	G	intronic	NEK7	.	.	5.07143	21.4286	NA	NA	25.2534	NA	tumor_only	25.2534	known
ENSG00000151414	chr1	198266737	A>G	A	G	intronic	NEK7	.	.	11.9905	18.5143	5.32927	12.9878	64.0363	41.8943	shared	22.142	known
ENSG00000151414	chr1	198266748	A>G	A	G	intronic	NEK7	.	.	5.6	21.6	NA	NA	27.9364	NA	tumor_only	27.9364	known
ENSG00000151414	chr1	198266749	A>G	A	G	intronic	NEK7	.	.	4.33333	16.5556	NA	NA	25.8122	NA	tumor_only	25.8122	known
ENSG00000151414	chr1	198281834	A>G	A	G	intronic	NEK7	.	.	5.625	17.5	NA	NA	36.102	NA	tumor_only	36.102	known
ENSG00000151414	chr1	198281889	A>G	A	G	intronic	NEK7	.	.	6.81818	16.4545	4.11111	16.6667	41.1643	25.2427	shared	15.9217	known
ENSG00000151414	chr1	198281899	A>G	A	G	intronic	NEK7	.	.	9.60976	15.2439	5.45833	13.9583	64.0432	40.2043	shared	23.839	known
ENSG00000169914	chr1	19898944	A>G	A	G	intronic	OTUD3	.	.	3.63636	9.90909	NA	NA	37.9915	NA	tumor_only	37.9915	known
ENSG00000118200	chr1	200752661	A>G	A	G	intronic	CAMSAP2	.	.	5.225	14.55	NA	NA	38.2732	NA	tumor_only	38.2732	known
ENSG00000118200	chr1	200752704	A>G	A	G	intronic	CAMSAP2	.	.	7	12.8594	4.1	10.7	55.0021	38.3914	shared	16.6107	known
ENSG00000118200	chr1	200752734	A>G	A	G	intronic	CAMSAP2	.	.	5.96154	11.3462	NA	NA	52.8737	NA	tumor_only	52.8737	known
ENSG00000118200	chr1	200752824	A>G	A	G	intronic	CAMSAP2	.	.	5.32759	9.98276	4.1	8.5	53.6919	50.1002	shared	3.59169	known
ENSG00000118200	chr1	200752860	A>G	A	G	intronic	CAMSAP2	.	.	4.47619	12.2857	NA	NA	38.7836	NA	tumor_only	38.7836	known
ENSG00000118200	chr1	200752878	A>G	A	G	intronic	CAMSAP2	.	.	3.88889	14.8889	NA	NA	25.4113	NA	tumor_only	25.4113	known
ENSG00000118200	chr1	200752879	A>G	A	G	intronic	CAMSAP2	.	.	4.26316	13.3158	NA	NA	31.9873	NA	tumor_only	31.9873	known
ENSG00000118200	chr1	200753085	A>G	A	G	intronic	CAMSAP2	.	.	5.71429	19.4286	NA	NA	29.7635	NA	tumor_only	29.7635	known
ENSG00000118200	chr1	200753112	A>G	A	G	intronic	CAMSAP2	.	.	4.5	16.875	NA	NA	27.0214	NA	tumor_only	27.0214	known
ENSG00000118200	chr1	200753200	A>G	A	G	intronic	CAMSAP2	.	.	6.38983	16.7797	4.3125	14.9375	39.4336	30.152	shared	9.28152	known
ENSG00000118200	chr1	200753204	A>G	A	G	intronic	CAMSAP2	.	.	4.85	16.2	NA	NA	31.5444	NA	tumor_only	31.5444	known
ENSG00000118200	chr1	200753230	A>G	A	G	intronic	CAMSAP2	.	.	7.35385	15.6308	4.80952	13.9524	48.7104	36.2474	shared	12.463	known
ENSG00000118200	chr1	200756271	A>G	A	G	intronic	CAMSAP2	.	.	3.28571	11.4286	NA	NA	31.3646	NA	tumor_only	31.3646	known
ENSG00000118200	chr1	200756378	A>G	A	G	intronic	CAMSAP2	.	.	4.52941	10.9412	NA	NA	42.0948	NA	tumor_only	42.0948	known
ENSG00000118200	chr1	200756408	A>G	A	G	intronic	CAMSAP2	.	.	4.07692	13.1538	NA	NA	33.4775	NA	tumor_only	33.4775	known
ENSG00000118200	chr1	200759479	A>G	A	G	intronic	CAMSAP2	.	.	3.8	8.9	NA	NA	42.8543	NA	tumor_only	42.8543	known
ENSG00000118200	chr1	200762976	A>G	A	G	intronic	CAMSAP2	.	.	5.14286	18.5714	NA	NA	30.2799	NA	tumor_only	30.2799	known
ENSG00000118200	chr1	200762999	A>G	A	G	intronic	CAMSAP2	.	.	5.14286	20.1429	NA	NA	25.8607	NA	tumor_only	25.8607	known
ENSG00000118200	chr1	200763000	A>G	A	G	intronic	CAMSAP2	.	.	5.06061	20.8182	NA	NA	25.7715	NA	tumor_only	25.7715	known
ENSG00000118200	chr1	200763025	A>G	A	G	intronic	CAMSAP2	.	.	8.06	20.36	4.61905	13.4524	39.9196	35.2601	shared	4.65955	known
ENSG00000118200	chr1	200763026	A>G	A	G	intronic	CAMSAP2	.	.	3.75	19.75	NA	NA	19.3601	NA	tumor_only	19.3601	known
ENSG00000118200	chr1	200763029	A>G	A	G	intronic	CAMSAP2	.	.	8.39091	20.0818	4.84286	12.6714	42.2944	39.7629	shared	2.53149	known
ENSG00000118200	chr1	200763061	A>G	A	G	intronic	CAMSAP2	.	.	5.95745	21.8085	NA	NA	28.564	NA	tumor_only	28.564	known
ENSG00000118200	chr1	200763097	A>G	A	G	intronic	CAMSAP2	.	.	8.70093	22.1963	4.86207	14.069	39.6991	35.6602	shared	4.03891	known
ENSG00000118200	chr1	200763135	A>G	A	G	intronic	CAMSAP2	.	.	7.08602	23.6237	3.63158	14.8947	30.9155	26.091	shared	4.82452	known
ENSG00000118200	chr1	200763361	A>G	A	G	intronic	CAMSAP2	.	.	4.83333	21.75	NA	NA	22.7736	NA	tumor_only	22.7736	known
ENSG00000118200	chr1	200763362	A>G	A	G	intronic	CAMSAP2	.	.	4.72222	18.6667	NA	NA	26.174	NA	tumor_only	26.174	known
ENSG00000118200	chr1	200763363	A>G	A	G	intronic	CAMSAP2	.	.	4.78261	18.913	NA	NA	25.9919	NA	tumor_only	25.9919	known
ENSG00000118200	chr1	200763405	A>G	A	G	intronic	CAMSAP2	.	.	8.56075	18.7103	4.625	11.95	46.1	39.6994	shared	6.40056	known
ENSG00000118200	chr1	200763418	A>G	A	G	intronic	CAMSAP2	.	.	4.44444	22.6667	NA	NA	20.0582	NA	tumor_only	20.0582	known
ENSG00000118200	chr1	200763424	A>G	A	G	intronic	CAMSAP2	.	.	5	21.4615	NA	NA	23.3913	NA	tumor_only	23.3913	known
ENSG00000118200	chr1	200763428	A>G	A	G	intronic	CAMSAP2	.	.	4.61111	22.2222	3.71429	13.1429	21.3768	28.5759	shared	-7.19905	known
ENSG00000118200	chr1	200763474	A>G	A	G	intronic	CAMSAP2	.	.	5.95652	24.3913	NA	NA	24.9468	NA	tumor_only	24.9468	known
ENSG00000118200	chr1	200763484	A>G	A	G	intronic	CAMSAP2	.	.	5.27273	24.9091	NA	NA	22.3257	NA	tumor_only	22.3257	known
ENSG00000118200	chr1	200763927	A>G	A	G	intronic	CAMSAP2	.	.	4	12.4286	NA	NA	31.9709	NA	tumor_only	31.9709	known
ENSG00000118200	chr1	200764832	A>G	A	G	intronic	CAMSAP2	.	.	5.70588	19.4706	NA	NA	29.7304	NA	tumor_only	29.7304	known
ENSG00000118200	chr1	200764849	A>G	A	G	intronic	CAMSAP2	.	.	4.66667	23	NA	NA	20.4844	NA	tumor_only	20.4844	known
ENSG00000118200	chr1	200764870	A>G	A	G	intronic	CAMSAP2	.	.	4.5	21.8333	NA	NA	21.8339	NA	tumor_only	21.8339	known
ENSG00000118200	chr1	200764922	A>G	A	G	intronic	CAMSAP2	.	.	20.5289	24.9587	7.62832	14.3363	82.0968	53.8385	shared	28.2583	known
ENSG00000118200	chr1	200764928	A>G	A	G	intronic	CAMSAP2	.	.	5.53488	23.3488	3.6	14.3	24.1904	25.3939	shared	-1.20354	known
ENSG00000118200	chr1	200764948	A>G	A	G	intronic	CAMSAP2	.	.	5.15	24.35	NA	NA	21.9741	NA	tumor_only	21.9741	known
ENSG00000118200	chr1	200764950	A>G	A	G	intronic	CAMSAP2	.	.	9.01064	25.5957	4.66667	16.6667	35.9872	30.0484	shared	5.93879	known
ENSG00000118200	chr1	200764957	A>G	A	G	intronic	CAMSAP2	.	.	6.86567	25.3582	4.04762	14.7619	27.7362	29.3698	shared	-1.6336	known
ENSG00000118200	chr1	200764993	A>G	A	G	intronic	CAMSAP2	.	.	11.0708	23.6637	4.54	14.6	47.2194	31.9907	shared	15.2288	known
ENSG00000118200	chr1	200765019	A>G	A	G	intronic	CAMSAP2	.	.	6.10526	21.7105	NA	NA	29.2032	NA	tumor_only	29.2032	known
ENSG00000118200	chr1	200765053	A>G	A	G	intronic	CAMSAP2	.	.	4.55556	15.3333	NA	NA	30.479	NA	tumor_only	30.479	known
ENSG00000118200	chr1	200765061	A>G	A	G	intronic	CAMSAP2	.	.	4.70588	14.5882	NA	NA	34.3388	NA	tumor_only	34.3388	known
ENSG00000118200	chr1	200765289	A>G	A	G	intronic	CAMSAP2	.	.	4.31579	13.8421	NA	NA	32.918	NA	tumor_only	32.918	known
ENSG00000118200	chr1	200765291	A>G	A	G	intronic	CAMSAP2	.	.	8.85437	13.0291	3.94737	8.94737	68.9431	47.0218	shared	21.9214	known
ENSG00000118200	chr1	200765294	A>G	A	G	intronic	CAMSAP2	.	.	4.6	15.5667	NA	NA	30.8366	NA	tumor_only	30.8366	known
ENSG00000118200	chr1	200765324	A>G	A	G	intronic	CAMSAP2	.	.	4.66667	20.5556	NA	NA	22.9809	NA	tumor_only	22.9809	known
ENSG00000118200	chr1	200765329	A>G	A	G	intronic	CAMSAP2	.	.	4.90476	17.7619	NA	NA	29.1752	NA	tumor_only	29.1752	known
ENSG00000118200	chr1	200765330	A>G	A	G	intronic	CAMSAP2	.	.	5.47143	16.3429	3.7	10	34.8523	38.5982	shared	-3.74588	known
ENSG00000118200	chr1	200765333	A>G	A	G	intronic	CAMSAP2	.	.	5.34211	16.1053	NA	NA	34.9759	NA	tumor_only	34.9759	known
ENSG00000118200	chr1	200765334	A>G	A	G	intronic	CAMSAP2	.	.	4.18182	16.8182	NA	NA	24.9945	NA	tumor_only	24.9945	known
ENSG00000118200	chr1	200765396	A>G	A	G	intronic	CAMSAP2	.	.	4.13636	17.0455	NA	NA	26.1224	NA	tumor_only	26.1224	known
ENSG00000118200	chr1	200765411	A>G	A	G	intronic	CAMSAP2	.	.	4.78571	16.9048	NA	NA	29.8415	NA	tumor_only	29.8415	known
ENSG00000118200	chr1	200765414	A>G	A	G	intronic	CAMSAP2	.	.	8.66667	16.6562	3.58621	10.3448	52.6537	38.1933	shared	14.4604	known
ENSG00000118200	chr1	200765428	A>G	A	G	intronic	CAMSAP2	.	.	5.46939	19.0408	NA	NA	29.7809	NA	tumor_only	29.7809	known
ENSG00000118200	chr1	200765431	A>G	A	G	intronic	CAMSAP2	.	.	6.7013	17.7532	3.44444	10.7778	39.1631	35.0108	shared	4.15227	known
ENSG00000118200	chr1	200765491	A>G	A	G	intronic	CAMSAP2	.	.	5.28571	19.2857	NA	NA	30.6272	NA	tumor_only	30.6272	known
ENSG00000118200	chr1	200766243	A>G	A	G	intronic	CAMSAP2	.	.	4.6	12.04	NA	NA	39.3624	NA	tumor_only	39.3624	known
ENSG00000118200	chr1	200766340	A>G	A	G	intronic	CAMSAP2	.	.	4.05263	11.2105	NA	NA	37.5872	NA	tumor_only	37.5872	known
ENSG00000118200	chr1	200766371	A>G	A	G	intronic	CAMSAP2	.	.	3.53333	13.6667	NA	NA	27.858	NA	tumor_only	27.858	known
ENSG00000118200	chr1	200767180	A>G	A	G	intronic	CAMSAP2	.	.	3.91667	9.66667	NA	NA	42.0329	NA	tumor_only	42.0329	known
ENSG00000118200	chr1	200767181	A>G	A	G	intronic	CAMSAP2	.	.	3.92308	9.92308	NA	NA	40.9811	NA	tumor_only	40.9811	known
ENSG00000118200	chr1	200767188	A>G	A	G	intronic	CAMSAP2	.	.	4.09091	9.63636	NA	NA	43.4701	NA	tumor_only	43.4701	known
ENSG00000118200	chr1	200768859	A>G	A	G	intronic	CAMSAP2	.	.	3.73333	13.6	NA	NA	29.3661	NA	tumor_only	29.3661	known
ENSG00000118200	chr1	200770543	A>G	A	G	intronic	CAMSAP2	.	.	3.66667	14.1905	NA	NA	27.0641	NA	tumor_only	27.0641	known
ENSG00000118200	chr1	200770553	A>G	A	G	intronic	CAMSAP2	.	.	4.11111	15	NA	NA	28.1148	NA	tumor_only	28.1148	known
ENSG00000118200	chr1	200770613	A>G	A	G	intronic	CAMSAP2	.	.	3.88889	13.5556	NA	NA	30.013	NA	tumor_only	30.013	known
ENSG00000118200	chr1	200770621	A>G	A	G	intronic	CAMSAP2	.	.	5.41429	14.8	NA	NA	37.8485	NA	tumor_only	37.8485	known
ENSG00000118200	chr1	200772345	A>G	A	G	intronic	CAMSAP2	.	.	5.13115	14.459	NA	NA	36.6058	NA	tumor_only	36.6058	known
ENSG00000118200	chr1	200772347	A>G	A	G	intronic	CAMSAP2	.	.	4.55	15.55	NA	NA	30.3206	NA	tumor_only	30.3206	known
ENSG00000118200	chr1	200772351	A>G	A	G	intronic	CAMSAP2	.	.	6.60606	14.0909	4.125	12.125	47.1912	35.5271	shared	11.6642	known
ENSG00000118200	chr1	200772354	A>G	A	G	intronic	CAMSAP2	.	.	4.43902	14.7561	NA	NA	30.5766	NA	tumor_only	30.5766	known
ENSG00000118200	chr1	200772400	A>G	A	G	intronic	CAMSAP2	.	.	6	14.8316	3.36842	11.7895	41.2272	29.1871	shared	12.04	known
ENSG00000118200	chr1	200772423	A>G	A	G	intronic	CAMSAP2	.	.	3.66667	14.8	NA	NA	26.2963	NA	tumor_only	26.2963	known
ENSG00000118200	chr1	200772444	A>G	A	G	intronic	CAMSAP2	.	.	4.35714	12.8571	NA	NA	37.35	NA	tumor_only	37.35	known
ENSG00000118200	chr1	200772480	A>G	A	G	intronic	CAMSAP2	.	.	3.25	9.75	NA	NA	34.6359	NA	tumor_only	34.6359	known
ENSG00000118200	chr1	200772489	A>G	A	G	intronic	CAMSAP2	.	.	4.28571	10.9286	NA	NA	41.1899	NA	tumor_only	41.1899	known
ENSG00000118200	chr1	200773393	A>G	A	G	intronic	CAMSAP2	.	.	4.22222	12.5556	NA	NA	34.2112	NA	tumor_only	34.2112	known
ENSG00000118200	chr1	200773396	A>G	A	G	intronic	CAMSAP2	.	.	5.15385	12.8205	NA	NA	40.9288	NA	tumor_only	40.9288	known
ENSG00000118200	chr1	200773440	A>G	A	G	intronic	CAMSAP2	.	.	4.125	16.1875	NA	NA	25.9528	NA	tumor_only	25.9528	known
ENSG00000118200	chr1	200773462	A>G	A	G	intronic	CAMSAP2	.	.	5.05556	17.3611	NA	NA	30.2397	NA	tumor_only	30.2397	known
ENSG00000118200	chr1	200773825	A>G	A	G	intronic	CAMSAP2	.	.	3.2	9.5	NA	NA	35.6345	NA	tumor_only	35.6345	known
ENSG00000118200	chr1	200775492	A>G	A	G	intronic	CAMSAP2	.	.	3.625	7.875	NA	NA	47.0238	NA	tumor_only	47.0238	known
ENSG00000118200	chr1	200791891	A>G	A	G	intronic	CAMSAP2	.	.	3.8	10.8	NA	NA	37.5592	NA	tumor_only	37.5592	known
ENSG00000118200	chr1	200807866	A>G	A	G	intronic	CAMSAP2	.	.	3.36364	8	NA	NA	42.9978	NA	tumor_only	42.9978	known
ENSG00000118200	chr1	200807941	A>G	A	G	intronic	CAMSAP2	.	.	4.45455	7.27273	NA	NA	62.1032	NA	tumor_only	62.1032	known
ENSG00000118200	chr1	200813870	A>G	A	G	intronic	CAMSAP2	.	.	3.94118	13.2941	NA	NA	30.6789	NA	tumor_only	30.6789	known
ENSG00000118200	chr1	200813911	A>G	A	G	intronic	CAMSAP2	.	.	4	13.9429	NA	NA	30.1764	NA	tumor_only	30.1764	known
ENSG00000118200	chr1	200813916	A>G	A	G	intronic	CAMSAP2	.	.	4.21875	14.4375	NA	NA	30.2954	NA	tumor_only	30.2954	known
ENSG00000118200	chr1	200814002	A>G	A	G	intronic	CAMSAP2	.	.	4.38889	12.25	NA	NA	36.5876	NA	tumor_only	36.5876	known
ENSG00000118200	chr1	200814052	A>G	A	G	intronic	CAMSAP2	.	.	4.3125	8.9375	NA	NA	48.6435	NA	tumor_only	48.6435	known
ENSG00000118200	chr1	200826255	A>G	A	G	intronic	CAMSAP2	.	.	4	10.0909	NA	NA	40.1727	NA	tumor_only	40.1727	known
ENSG00000118200	chr1	200826269	A>G	A	G	intronic	CAMSAP2	.	.	5.09524	9.57143	NA	NA	53.3862	NA	tumor_only	53.3862	known
ENSG00000118200	chr1	200826276	A>G	A	G	intronic	CAMSAP2	.	.	4.54167	10.2917	NA	NA	45.0386	NA	tumor_only	45.0386	known
ENSG00000118200	chr1	200826324	A>G	A	G	intronic	CAMSAP2	.	.	4.52632	10.5789	NA	NA	43.165	NA	tumor_only	43.165	known
ENSG00000118200	chr1	200834226	A>G	A	G	intronic	CAMSAP2	.	.	3.71429	8.85714	NA	NA	43.7384	NA	tumor_only	43.7384	known
ENSG00000118200	chr1	200834240	A>G	A	G	intronic	CAMSAP2	.	.	4.2	8.4	NA	NA	50.7183	NA	tumor_only	50.7183	known
ENSG00000118200	chr1	200834283	A>G	A	G	intronic	CAMSAP2	.	.	3.8	8.3	NA	NA	47.5934	NA	tumor_only	47.5934	known
ENSG00000118200	chr1	200840302	A>G	A	G	intronic	CAMSAP2	.	.	4.53846	11.6667	NA	NA	40.8453	NA	tumor_only	40.8453	known
ENSG00000118200	chr1	200840403	A>G	A	G	intronic	CAMSAP2	.	.	4.58824	12.5	NA	NA	38.2139	NA	tumor_only	38.2139	known
ENSG00000118200	chr1	200841351	A>G	A	G	intronic	CAMSAP2	.	.	3.71429	8.42857	NA	NA	47.0713	NA	tumor_only	47.0713	known
ENSG00000118200	chr1	200841359	A>G	A	G	intronic	CAMSAP2	.	.	4.23529	9	NA	NA	46.9492	NA	tumor_only	46.9492	known
ENSG00000118200	chr1	200841380	A>G	A	G	intronic	CAMSAP2	.	.	5.77778	8.38889	NA	NA	69.5525	NA	tumor_only	69.5525	known
ENSG00000118200	chr1	200844078	A>G	A	G	intronic	CAMSAP2	.	.	4.45455	7.54545	NA	NA	59.026	NA	tumor_only	59.026	known
ENSG00000118200	chr1	200844093	A>G	A	G	intronic	CAMSAP2	.	.	4.21429	7.5	NA	NA	56.853	NA	tumor_only	56.853	known
ENSG00000118200	chr1	200844114	A>G	A	G	intronic	CAMSAP2	.	.	3.375	9.75	NA	NA	36.8493	NA	tumor_only	36.8493	known
ENSG00000118200	chr1	200844123	A>G	A	G	intronic	CAMSAP2	.	.	3.33333	8.44444	NA	NA	40.4894	NA	tumor_only	40.4894	known
ENSG00000118200	chr1	200844136	A>G	A	G	intronic	CAMSAP2	.	.	3.97143	8.8	NA	NA	46.6185	NA	tumor_only	46.6185	known
ENSG00000118200	chr1	200844145	A>G	A	G	intronic	CAMSAP2	.	.	4.13043	9.91304	NA	NA	44.4839	NA	tumor_only	44.4839	known
ENSG00000118200	chr1	200844294	A>G	A	G	intronic	CAMSAP2	.	.	3.5	10	NA	NA	36.1458	NA	tumor_only	36.1458	known
ENSG00000118200	chr1	200844325	A>G	A	G	intronic	CAMSAP2	.	.	4.1	8.1	NA	NA	50.9502	NA	tumor_only	50.9502	known
ENSG00000118200	chr1	200844332	A>G	A	G	intronic	CAMSAP2	.	.	3.88235	8.05882	NA	NA	49.4071	NA	tumor_only	49.4071	known
ENSG00000118200	chr1	200844339	A>G	A	G	intronic	CAMSAP2	.	.	3.6	8.9	NA	NA	41.263	NA	tumor_only	41.263	known
ENSG00000163362	chr1	200903231	A>G	A	G	intronic	INAVA	.	.	5.3	17	NA	NA	35.0479	NA	tumor_only	35.0479	known
ENSG00000163362	chr1	200903302	A>G	A	G	intronic	INAVA	.	.	5.79032	16.5968	3.7619	15.0952	36.694	26.7883	shared	9.90569	known
ENSG00000163362	chr1	200903341	A>G	A	G	intronic	INAVA	.	.	4.375	18.25	NA	NA	28.3932	NA	tumor_only	28.3932	known
ENSG00000163362	chr1	200904158	A>G	A	G	intronic	INAVA	.	.	9.78788	17.7172	5.3125	16.7292	57.5971	33.7622	shared	23.8348	known
ENSG00000163362	chr1	200904189	A>G	A	G	intronic	INAVA	.	.	4.55556	21.5556	NA	NA	25.8621	NA	tumor_only	25.8621	known
ENSG00000163362	chr1	200904250	A>G	A	G	intronic	INAVA	.	.	5.10526	15.4211	NA	NA	34.706	NA	tumor_only	34.706	known
ENSG00000163362	chr1	200904254	A>G	A	G	intronic	INAVA	.	.	5.46552	13.6379	3.88235	12.4706	43.6043	32.7783	shared	10.8261	known
ENSG00000163362	chr1	200904255	A>G	A	G	intronic	INAVA	.	.	5.56897	14.4483	4.27273	12.5455	40.3127	35.1415	shared	5.17118	known
ENSG00000163362	chr1	200904289	A>G	A	G	intronic	INAVA	.	.	5.7	13.9	NA	NA	41.3738	NA	tumor_only	41.3738	known
ENSG00000163362	chr1	200904290	A>G	A	G	intronic	INAVA	.	.	5.34615	12.1923	NA	NA	43.6127	NA	tumor_only	43.6127	known
ENSG00000163362	chr1	200904299	A>G	A	G	intronic	INAVA	.	.	4.95238	11.1429	NA	NA	46.8262	NA	tumor_only	46.8262	known
ENSG00000163362	chr1	200904303	A>G	A	G	intronic	INAVA	.	.	5.27778	11.6667	NA	NA	45.8842	NA	tumor_only	45.8842	known
ENSG00000163362	chr1	200904350	A>G	A	G	intronic	INAVA	.	.	5.33333	12.0952	4	11	46.0506	36.0209	shared	10.0297	known
ENSG00000163362	chr1	200904362	A>G	A	G	intronic	INAVA	.	.	5.24	12.48	3.875	10	44.1736	40.9001	shared	3.27356	known
ENSG00000163362	chr1	200904750	A>G	A	G	intronic	INAVA	.	.	7.07353	18.5147	3.90909	15.4545	40.4255	26.7385	shared	13.687	known
ENSG00000163362	chr1	200904791	A>G	A	G	intronic	INAVA	.	.	13.5185	18.1759	8.02857	18.0476	74.0568	45.386	shared	28.6709	known
ENSG00000163362	chr1	200904833	A>G	A	G	intronic	INAVA	.	.	3.14286	14	NA	NA	23.7363	NA	tumor_only	23.7363	known
ENSG00000163362	chr1	200904929	A>G	A	G	intronic	INAVA	.	.	5.26471	18.3529	NA	NA	30.8428	NA	tumor_only	30.8428	known
ENSG00000163362	chr1	200904946	A>G	A	G	intronic	INAVA	.	.	5.30435	19.6087	NA	NA	29.533	NA	tumor_only	29.533	known
ENSG00000163362	chr1	200904948	A>G	A	G	intronic	INAVA	.	.	5.6	20.3333	NA	NA	29.4928	NA	tumor_only	29.4928	known
ENSG00000163362	chr1	200905429	A>G	A	G	intronic	INAVA	.	.	5.07143	19.3571	NA	NA	28.8562	NA	tumor_only	28.8562	known
ENSG00000163362	chr1	200905431	A>G	A	G	intronic	INAVA	.	.	5	22.5714	NA	NA	23.3685	NA	tumor_only	23.3685	known
ENSG00000163362	chr1	200905471	A>G	A	G	intronic	INAVA	.	.	10.8202	18.2135	6.19697	17.8333	59.8617	37.253	shared	22.6087	known
ENSG00000163362	chr1	200905526	A>G	A	G	intronic	INAVA	.	.	5.46154	21.8462	NA	NA	28.6868	NA	tumor_only	28.6868	known
ENSG00000163362	chr1	200906281	A>G	A	G	intronic	INAVA	.	.	3.75	11.625	NA	NA	33.9899	NA	tumor_only	33.9899	known
ENSG00000163362	chr1	200906382	A>G	A	G	intronic	INAVA	.	.	5.375	12.5	NA	NA	43.769	NA	tumor_only	43.769	known
ENSG00000163362	chr1	200906399	A>G	A	G	intronic	INAVA	.	.	4.375	12.875	NA	NA	36.1062	NA	tumor_only	36.1062	known
ENSG00000163362	chr1	200906905	A>G	A	G	intronic	INAVA	.	.	5.20588	13.1176	NA	NA	42.2625	NA	tumor_only	42.2625	known
ENSG00000163362	chr1	200906943	A>G	A	G	intronic	INAVA	.	.	4.5	14.4444	NA	NA	35.8355	NA	tumor_only	35.8355	known
ENSG00000163362	chr1	200906965	A>G	A	G	intronic	INAVA	.	.	5.64286	19.0357	NA	NA	30.8639	NA	tumor_only	30.8639	known
ENSG00000163362	chr1	200907023	A>G	A	G	intronic	INAVA	.	.	4.91667	17.3333	NA	NA	32.2483	NA	tumor_only	32.2483	known
ENSG00000163362	chr1	200907398	A>G	A	G	intronic	INAVA	.	.	5.95833	11.1667	3.81818	9.45455	53.866	43.3658	shared	10.5002	known
ENSG00000163362	chr1	200907470	A>G	A	G	intronic	INAVA	.	.	5.14286	12.1429	NA	NA	42.684	NA	tumor_only	42.684	known
ENSG00000081277	chr1	201305262	A>G	A	G	intronic	PKP1	.	.	6.8	32.9333	NA	NA	23.2202	NA	tumor_only	23.2202	known
ENSG00000081277	chr1	201305263	A>G	A	G	intronic	PKP1	.	.	7.61538	34.1923	NA	NA	24.4295	NA	tumor_only	24.4295	known
NA	chr1	201515487	A>G	A	G	ncRNA_exonic	LOC107985246	.	.	5.58824	9.76471	4.83333	8.55556	58.4325	57.2558	shared	1.17667	known
NA	chr1	201515495	A>G	A	G	ncRNA_exonic	LOC107985246	.	.	3.88889	10.9444	NA	NA	38.7947	NA	tumor_only	38.7947	known
NA	chr1	201515528	A>G	A	G	ncRNA_exonic	LOC107985246	.	.	4.23077	11.7692	NA	NA	39.2884	NA	tumor_only	39.2884	known
NA	chr1	201515541	A>G	A	G	ncRNA_exonic	LOC107985246	.	.	5	14.0256	4.78571	11.9286	38.5021	41.2778	shared	-2.77567	known
NA	chr1	201515569	A>G	A	G	ncRNA_exonic	LOC107985246	.	.	4.52632	16.4211	4.14286	12.7143	30.6697	34.7713	shared	-4.10162	known
NA	chr1	201515638	A>G	A	G	ncRNA_exonic	LOC107985246	.	.	5.15385	16.2051	4.35714	12.2143	34.7684	36.0366	shared	-1.26829	known
NA	chr1	201515656	A>G	A	G	ncRNA_exonic	LOC107985246	.	.	4.83721	15.7209	4.05263	11.9474	33.1803	34.5369	shared	-1.35655	known
NA	chr1	201515671	A>G	A	G	ncRNA_exonic	LOC107985246	.	.	6.14667	15.8667	4.625	11.7083	41.268	40.1869	shared	1.08111	known
NA	chr1	201515677	A>G	A	G	ncRNA_exonic	LOC107985246	.	.	3.9	16.3	NA	NA	25.0735	NA	tumor_only	25.0735	known
NA	chr1	201515770	A>G	A	G	ncRNA_exonic	LOC107985246	.	.	7.36111	16.3472	4.61364	10.4091	46.471	45.0667	shared	1.40426	known
NA	chr1	201515779	A>G	A	G	ncRNA_exonic	LOC107985246	.	.	7.71429	15.8182	5.16667	10.5	50.5105	49.2509	shared	1.25959	known
NA	chr1	201515780	A>G	A	G	ncRNA_exonic	LOC107985246	.	.	9.66265	15.6867	6.13433	10.194	62.5797	60.2761	shared	2.30357	known
NA	chr1	201515845	A>G	A	G	ncRNA_exonic	LOC107985246	.	.	6.39623	12.434	4.16667	8.53333	54.3171	50.0512	shared	4.26583	known
NA	chr1	201515851	A>G	A	G	ncRNA_exonic	LOC107985246	.	.	6.40816	12.3061	4.47368	8.89474	53.0588	51.7825	shared	1.27628	known
NA	chr1	201515852	A>G	A	G	ncRNA_exonic	LOC107985246	.	.	5.15909	12.9318	4.125	8.875	42.2596	47.077	shared	-4.8174	known
NA	chr1	201515853	A>G	A	G	ncRNA_exonic	LOC107985246	.	.	6.33898	11.9492	4.5	8.76923	53.9321	52.4975	shared	1.43462	known
NA	chr1	201515884	A>G	A	G	ncRNA_exonic	LOC107985246	.	.	4.63636	15.8182	NA	NA	31.2712	NA	tumor_only	31.2712	known
NA	chr1	201515890	A>G	A	G	ncRNA_exonic	LOC107985246	.	.	5.53846	17.8462	NA	NA	33.1352	NA	tumor_only	33.1352	known
NA	chr1	201515908	A>G	A	G	ncRNA_exonic	LOC107985246	.	.	6.57778	12.8222	4.57143	9.04762	53.0533	51.1243	shared	1.92898	known
NA	chr1	201515910	A>G	A	G	ncRNA_exonic	LOC107985246	.	.	7.84615	11.8269	6.04	8.76	67.6086	69.4107	shared	-1.80212	known
NA	chr1	201515911	A>G	A	G	ncRNA_exonic	LOC107985246	.	.	8.84906	11.8491	6.2	8.84	75.2292	69.9512	shared	5.27802	known
NA	chr1	201515921	A>G	A	G	ncRNA_exonic	LOC107985246	.	.	9.18033	12.459	6.54286	8.88571	75.0247	72.9827	shared	2.04197	known
NA	chr1	201515928	A>G	A	G	ncRNA_exonic	LOC107985246	.	.	4.80556	13.4722	3.72727	9.81818	38.2347	38.8613	shared	-0.62661	known
NA	chr1	201515947	A>G	A	G	ncRNA_exonic	LOC107985246	.	.	10.8082	11.6301	7.425	8.15	93.1587	90.7973	shared	2.36132	known
NA	chr1	201515962	A>G	A	G	ncRNA_exonic	LOC107985246	.	.	3.66667	11.9333	NA	NA	33.0264	NA	tumor_only	33.0264	known
NA	chr1	201515983	A>G	A	G	ncRNA_exonic	LOC107985246	.	.	5.28302	13.4528	3.84615	8.92308	41.9561	44.4583	shared	-2.50221	known
NA	chr1	201515986	A>G	A	G	ncRNA_exonic	LOC107985246	.	.	4	16.0833	NA	NA	28.5717	NA	tumor_only	28.5717	known
NA	chr1	201517184	A>G	A	G	ncRNA_intronic	LOC107985246	.	.	7.24324	15.7703	4.90244	11.2439	46.9664	44.5251	shared	2.44124	known
NA	chr1	201517191	A>G	A	G	ncRNA_intronic	LOC107985246	.	.	5.08889	16.8	3.61111	12.1111	32.6639	31.7458	shared	0.918143	known
NA	chr1	201517194	A>G	A	G	ncRNA_intronic	LOC107985246	.	.	4.75	19.25	3.4	11.3333	26.6103	31.7576	shared	-5.14725	known
NA	chr1	201517195	A>G	A	G	ncRNA_intronic	LOC107985246	.	.	3.85714	14.1429	NA	NA	27.8403	NA	tumor_only	27.8403	known
NA	chr1	201517196	A>G	A	G	ncRNA_intronic	LOC107985246	.	.	4	16.7143	NA	NA	25.3396	NA	tumor_only	25.3396	known
NA	chr1	201517199	A>G	A	G	ncRNA_intronic	LOC107985246	.	.	4.61538	18.8462	3.55556	11.7778	26.1821	30.641	shared	-4.45896	known
NA	chr1	201517244	A>G	A	G	ncRNA_intronic	LOC107985246	.	.	4.82353	20.8235	3.14286	9	24.8561	37.0805	shared	-12.2244	known
NA	chr1	201517251	A>G	A	G	ncRNA_intronic	LOC107985246	.	.	9.90217	14.6739	6.04545	9.72727	68.0592	62.6262	shared	5.43303	known
NA	chr1	201517252	A>G	A	G	ncRNA_intronic	LOC107985246	.	.	11.125	14.4896	6.91045	9.59701	76.2865	71.9888	shared	4.29765	known
NA	chr1	201517312	A>G	A	G	ncRNA_intronic	LOC107985246	.	.	6.71875	15.9531	4.43478	10.1304	43.3064	45.4539	shared	-2.14749	known
NA	chr1	201517313	A>G	A	G	ncRNA_intronic	LOC107985246	.	.	4.11111	17.3333	NA	NA	23.9629	NA	tumor_only	23.9629	known
NA	chr1	201517317	A>G	A	G	ncRNA_intronic	LOC107985246	.	.	10.0426	14.8404	5.5303	9.42424	68.1861	58.8732	shared	9.31294	known
NA	chr1	201517399	A>G	A	G	ncRNA_intronic	LOC107985246	.	.	5.14583	15.3958	3.6	9.26667	36.5368	40.8835	shared	-4.34678	known
NA	chr1	201517400	A>G	A	G	ncRNA_intronic	LOC107985246	.	.	4.11538	16.2308	NA	NA	28.5105	NA	tumor_only	28.5105	known
NA	chr1	201517449	A>G	A	G	ncRNA_intronic	LOC107985246	.	.	6	12.5818	4.45	9	49.7332	50.288	shared	-0.55481	known
NA	chr1	201517458	A>G	A	G	ncRNA_intronic	LOC107985246	.	.	6.92537	12.2239	4.45455	9.22727	57.8067	48.8364	shared	8.97025	known
NA	chr1	201517488	A>G	A	G	ncRNA_intronic	LOC107985246	.	.	6.17143	11.5429	4.32258	8.6129	55.5048	51.5297	shared	3.97515	known
NA	chr1	201517493	A>G	A	G	ncRNA_intronic	LOC107985246	.	.	4.81481	14	3.63636	9.36364	36.3483	40.4316	shared	-4.08331	known
NA	chr1	201517527	A>G	A	G	ncRNA_intronic	LOC107985246	.	.	6.75	11.5312	5.10526	9.05263	58.2348	55.9294	shared	2.30542	known
NA	chr1	201517553	A>G	A	G	ncRNA_intronic	LOC107985246	.	.	3.88889	14.2222	NA	NA	28.6676	NA	tumor_only	28.6676	known
NA	chr1	201517566	A>G	A	G	ncRNA_intronic	LOC107985246	.	.	5.03333	13.9	NA	NA	37.8874	NA	tumor_only	37.8874	known
NA	chr1	201517633	A>G	A	G	ncRNA_intronic	LOC107985246	.	.	3.125	10.125	NA	NA	33.5444	NA	tumor_only	33.5444	known
NA	chr1	201517634	A>G	A	G	ncRNA_intronic	LOC107985246	.	.	6.87719	11.4912	4.90323	9	59.4088	55.681	shared	3.72774	known
NA	chr1	201517638	A>G	A	G	ncRNA_intronic	LOC107985246	.	.	6.08	11.22	4.7619	9.33333	55.3543	54.4546	shared	0.899733	known
NA	chr1	201517641	A>G	A	G	ncRNA_intronic	LOC107985246	.	.	4.6129	12.5806	4.11111	11.2222	39.4038	42.112	shared	-2.70822	known
NA	chr1	201517662	A>G	A	G	ncRNA_intronic	LOC107985246	.	.	4.92308	13.7692	NA	NA	38.1254	NA	tumor_only	38.1254	known
NA	chr1	201517663	A>G	A	G	ncRNA_intronic	LOC107985246	.	.	4	15.1111	NA	NA	28.927	NA	tumor_only	28.927	known
NA	chr1	201517771	A>G	A	G	ncRNA_intronic	LOC107985246	.	.	4.09091	12.3636	NA	NA	34.8218	NA	tumor_only	34.8218	known
NA	chr1	201517772	A>G	A	G	ncRNA_intronic	LOC107985246	.	.	7.91667	12.3	5.43478	9.21739	63.9772	59.8935	shared	4.08375	known
NA	chr1	201517777	A>G	A	G	ncRNA_intronic	LOC107985246	.	.	5.85	13.775	4.54545	9.90909	43.9785	47.7008	shared	-3.7223	known
NA	chr1	201517780	A>G	A	G	ncRNA_intronic	LOC107985246	.	.	9.61905	13.1746	6	9	71.534	66.9147	shared	4.61932	known
NA	chr1	201517785	A>G	A	G	ncRNA_intronic	LOC107985246	.	.	3.94118	12.9412	NA	NA	32.416	NA	tumor_only	32.416	known
NA	chr1	201517860	A>G	A	G	ncRNA_intronic	LOC107985246	.	.	5.13793	16.0345	3.625	9.875	36.0562	39.8748	shared	-3.81855	known
NA	chr1	201517870	A>G	A	G	ncRNA_intronic	LOC107985246	.	.	5.28205	15.9744	3.92308	8.38462	36.2472	46.7002	shared	-10.4531	known
NA	chr1	201517873	A>G	A	G	ncRNA_intronic	LOC107985246	.	.	6.08	17.4	3.375	9.75	39.7427	37.5446	shared	2.19805	known
NA	chr1	201517913	A>G	A	G	ncRNA_intronic	LOC107985246	.	.	5.56757	15.9459	3.71429	9.57143	38.4827	39.4756	shared	-0.992905	known
NA	chr1	201517914	A>G	A	G	ncRNA_intronic	LOC107985246	.	.	6.06383	16.2766	4.23529	10.1176	39.2302	43.8266	shared	-4.59638	known
NA	chr1	201517951	A>G	A	G	ncRNA_intronic	LOC107985246	.	.	6.41667	17.75	3.42857	9.71429	37.3686	35.5159	shared	1.8527	known
NA	chr1	201517959	A>G	A	G	ncRNA_intronic	LOC107985246	.	.	7.45652	16.3478	4.84211	9.89474	47.4512	48.7176	shared	-1.2664	known
NA	chr1	201518018	A>G	A	G	ncRNA_intronic	LOC107985246	.	.	5.68421	15.5	4.11111	9.33333	38.1729	45.4194	shared	-7.24648	known
NA	chr1	201518103	A>G	A	G	ncRNA_intronic	LOC107985246	.	.	3.85714	16.4286	NA	NA	24.1536	NA	tumor_only	24.1536	known
NA	chr1	201518119	A>G	A	G	ncRNA_intronic	LOC107985246	.	.	5.02326	15.2326	3.83333	11.0833	34.6651	37.9836	shared	-3.3185	known
NA	chr1	201518146	A>G	A	G	ncRNA_intronic	LOC107985246	.	.	7.71264	13.2874	5.03636	9.16364	58.1282	55.4704	shared	2.65774	known
NA	chr1	201518268	A>G	A	G	ncRNA_intronic	LOC107985246	.	.	7.67647	16.3529	NA	NA	47.7383	NA	tumor_only	47.7383	known
NA	chr1	201518293	A>G	A	G	ncRNA_intronic	LOC107985246	.	.	7.4717	15.0943	4.78947	10.1053	51.1493	48.1077	shared	3.04166	known
NA	chr1	201518315	A>G	A	G	ncRNA_intronic	LOC107985246	.	.	7.12727	15.8545	4.05556	10.4444	47.2692	39.6456	shared	7.62369	known
NA	chr1	201518329	A>G	A	G	ncRNA_intronic	LOC107985246	.	.	6.61111	16.2963	3.95652	9.86957	41.4029	41.2657	shared	0.137154	known
NA	chr1	201518332	A>G	A	G	ncRNA_intronic	LOC107985246	.	.	5.21053	19.8421	NA	NA	29.0551	NA	tumor_only	29.0551	known
NA	chr1	201518384	A>G	A	G	ncRNA_intronic	LOC107985246	.	.	3.625	15.375	NA	NA	28.3923	NA	tumor_only	28.3923	known
NA	chr1	201518386	A>G	A	G	ncRNA_intronic	LOC107985246	.	.	4.27273	12.1818	NA	NA	37.8891	NA	tumor_only	37.8891	known
NA	chr1	201518417	A>G	A	G	ncRNA_intronic	LOC107985246	.	.	4.13636	14.7273	NA	NA	30.9756	NA	tumor_only	30.9756	known
NA	chr1	201518430	A>G	A	G	ncRNA_intronic	LOC107985246	.	.	5.16667	18.5833	NA	NA	31.1827	NA	tumor_only	31.1827	known
NA	chr1	201518467	A>G	A	G	ncRNA_intronic	LOC107985246	.	.	5	14.3939	NA	NA	36.0547	NA	tumor_only	36.0547	known
NA	chr1	201518468	A>G	A	G	ncRNA_intronic	LOC107985246	.	.	5.25	20	NA	NA	30.3089	NA	tumor_only	30.3089	known
NA	chr1	201518482	A>G	A	G	ncRNA_intronic	LOC107985246	.	.	10.8611	13.7222	6.26316	8.65789	78.8899	72.4371	shared	6.45282	known
NA	chr1	201518498	A>G	A	G	ncRNA_intronic	LOC107985246	.	.	4.88235	18.2941	NA	NA	28.781	NA	tumor_only	28.781	known
NA	chr1	201518508	A>G	A	G	ncRNA_intronic	LOC107985246	.	.	5.90741	15.8148	NA	NA	38.8762	NA	tumor_only	38.8762	known
NA	chr1	201518509	A>G	A	G	ncRNA_intronic	LOC107985246	.	.	4.65625	16.0938	NA	NA	30.9499	NA	tumor_only	30.9499	known
NA	chr1	201518801	A>G	A	G	ncRNA_intronic	LOC107985246	.	.	3.71429	10.7143	NA	NA	36.9189	NA	tumor_only	36.9189	known
NA	chr1	201518842	A>G	A	G	ncRNA_intronic	LOC107985246	.	.	6.94828	11.931	5.75862	10.5517	58.2514	56.9488	shared	1.30266	known
NA	chr1	201518871	A>G	A	G	ncRNA_intronic	LOC107985246	.	.	5.5614	12.9123	4.80952	12.2381	43.2166	40.5583	shared	2.65826	known
NA	chr1	201518877	A>G	A	G	ncRNA_intronic	LOC107985246	.	.	6.09677	13.5484	4.88235	11.4706	46.8627	45.0001	shared	1.86258	known
NA	chr1	201518878	A>G	A	G	ncRNA_intronic	LOC107985246	.	.	6.14815	12.8704	5.05556	11.8333	48.6921	44.1977	shared	4.49439	known
NA	chr1	201518881	A>G	A	G	ncRNA_intronic	LOC107985246	.	.	6.84	13.48	5.08696	12.0435	52.2208	43.3894	shared	8.83147	known
NA	chr1	201518895	A>G	A	G	ncRNA_intronic	LOC107985246	.	.	5.2069	13.7931	NA	NA	41.9322	NA	tumor_only	41.9322	known
NA	chr1	201518911	A>G	A	G	ncRNA_intronic	LOC107985246	.	.	6.76562	12.5156	5.53333	10.9667	53.6577	50.8434	shared	2.81426	known
NA	chr1	201518952	A>G	A	G	ncRNA_intronic	LOC107985246	.	.	4.75862	16.3793	4.71429	15	31.8235	33.4204	shared	-1.59693	known
NA	chr1	201518962	A>G	A	G	ncRNA_intronic	LOC107985246	.	.	8.94681	14.1383	6.3871	11	63.9909	58.4703	shared	5.52054	known
NA	chr1	201518978	A>G	A	G	ncRNA_intronic	LOC107985246	.	.	4.71429	19.5714	NA	NA	26.7042	NA	tumor_only	26.7042	known
NA	chr1	201519001	A>G	A	G	ncRNA_intronic	LOC107985246	.	.	5.89655	22	NA	NA	28.2669	NA	tumor_only	28.2669	known
NA	chr1	201519002	A>G	A	G	ncRNA_intronic	LOC107985246	.	.	4.91667	24.5	NA	NA	22.3929	NA	tumor_only	22.3929	known
NA	chr1	201519015	A>G	A	G	ncRNA_intronic	LOC107985246	.	.	6	21.6667	3.875	17.625	29.9582	24.3337	shared	5.62445	known
NA	chr1	201519016	A>G	A	G	ncRNA_intronic	LOC107985246	.	.	10.1743	17.8532	6	12.6711	56.4144	48.0478	shared	8.36662	known
NA	chr1	201519042	A>G	A	G	ncRNA_intronic	LOC107985246	.	.	5.6	20.1667	3.875	12.8333	29.8929	31.6794	shared	-1.78657	known
NA	chr1	201519043	A>G	A	G	ncRNA_intronic	LOC107985246	.	.	7.02632	19.3158	4.36667	13.5333	38.4034	34.3005	shared	4.10286	known
NA	chr1	201519634	A>G	A	G	ncRNA_intronic	LOC107985246	.	.	4.5	18.25	NA	NA	25.2739	NA	tumor_only	25.2739	known
NA	chr1	201519636	A>G	A	G	ncRNA_intronic	LOC107985246	.	.	4.92308	16.8462	NA	NA	30.4668	NA	tumor_only	30.4668	known
NA	chr1	201519643	A>G	A	G	ncRNA_intronic	LOC107985246	.	.	5.37037	19.3148	4	12.3333	29.8624	33.4351	shared	-3.57273	known
NA	chr1	201519659	A>G	A	G	ncRNA_intronic	LOC107985246	.	.	3.85714	16.5714	NA	NA	24.057	NA	tumor_only	24.057	known
NA	chr1	201519665	A>G	A	G	ncRNA_intronic	LOC107985246	.	.	5.59091	21.9545	3.55556	14.2222	27.6931	25.3417	shared	2.35134	known
NA	chr1	201519669	A>G	A	G	ncRNA_intronic	LOC107985246	.	.	6.95833	17.6875	5.0625	11.9062	41.1644	43.2591	shared	-2.09467	known
NA	chr1	201519720	A>G	A	G	ncRNA_intronic	LOC107985246	.	.	4.15	17.9	3.33333	13.7778	25.2875	26.9431	shared	-1.65558	known
NA	chr1	201519730	A>G	A	G	ncRNA_intronic	LOC107985246	.	.	4.52632	19.5263	3.76923	12.3077	27.8601	32.3973	shared	-4.53721	known
NA	chr1	201519741	A>G	A	G	ncRNA_intronic	LOC107985246	.	.	6.01639	18.1311	4.39024	11.5122	34.9205	39.6691	shared	-4.74859	known
NA	chr1	201519746	A>G	A	G	ncRNA_intronic	LOC107985246	.	.	4.61538	17.8462	NA	NA	27.6713	NA	tumor_only	27.6713	known
NA	chr1	201519750	A>G	A	G	ncRNA_intronic	LOC107985246	.	.	3.28571	15.2857	NA	NA	22.635	NA	tumor_only	22.635	known
NA	chr1	201519755	A>G	A	G	ncRNA_intronic	LOC107985246	.	.	5.61111	18.3148	3.95238	11.1905	32.1186	35.7667	shared	-3.64811	known
NA	chr1	201519785	A>G	A	G	ncRNA_intronic	LOC107985246	.	.	3.66667	13.4167	NA	NA	29.1624	NA	tumor_only	29.1624	known
NA	chr1	201519786	A>G	A	G	ncRNA_intronic	LOC107985246	.	.	5.76923	16.6154	4.78571	11.5	36.2634	42.513	shared	-6.24968	known
NA	chr1	201519826	A>G	A	G	ncRNA_intronic	LOC107985246	.	.	5.4375	16.1875	NA	NA	35.0862	NA	tumor_only	35.0862	known
NA	chr1	201519827	A>G	A	G	ncRNA_intronic	LOC107985246	.	.	4.69231	14	NA	NA	33.1987	NA	tumor_only	33.1987	known
NA	chr1	201519834	A>G	A	G	ncRNA_intronic	LOC107985246	.	.	4.2	15.7	NA	NA	29.5885	NA	tumor_only	29.5885	known
NA	chr1	201519858	A>G	A	G	ncRNA_intronic	LOC107985246	.	.	4.84	14.32	NA	NA	36.9166	NA	tumor_only	36.9166	known
NA	chr1	201521522	A>G	A	G	ncRNA_intronic	LOC107985246	.	.	4.42857	15.7143	NA	NA	33.3723	NA	tumor_only	33.3723	known
NA	chr1	201521555	A>G	A	G	ncRNA_intronic	LOC107985246	.	.	5.32	13.68	3.88889	8.66667	40.1456	46.2626	shared	-6.11704	known
NA	chr1	201521995	A>G	A	G	ncRNA_intronic	LOC107985246	.	.	5.82222	13.2222	4.0625	9.5	45.3532	43.5385	shared	1.81465	known
NA	chr1	201522012	A>G	A	G	ncRNA_intronic	LOC107985246	.	.	4.85714	13.8095	NA	NA	38.8013	NA	tumor_only	38.8013	known
NA	chr1	201522022	A>G	A	G	ncRNA_intronic	LOC107985246	.	.	5.1875	12.7188	4	9.5	43.9431	44.0607	shared	-0.117593	known
NA	chr1	201522066	A>G	A	G	ncRNA_intronic	LOC107985246	.	.	6.58824	10	NA	NA	66.3814	NA	tumor_only	66.3814	known
NA	chr1	201522072	A>G	A	G	ncRNA_intronic	LOC107985246	.	.	5.9	11.4	NA	NA	53.0118	NA	tumor_only	53.0118	known
NA	chr1	201522839	A>G	A	G	ncRNA_intronic	LOC107985246	.	.	4.81818	8.72727	NA	NA	56.9697	NA	tumor_only	56.9697	known
NA	chr1	201522849	A>G	A	G	ncRNA_intronic	LOC107985246	.	.	4.28571	10.1429	NA	NA	43.23	NA	tumor_only	43.23	known
NA	chr1	201523214	A>G	A	G	ncRNA_intronic	LOC107985246	.	.	5.11111	8.55556	NA	NA	60.997	NA	tumor_only	60.997	known
NA	chr1	201547888	A>G	A	G	intergenic	LOC107985246;NAV1	.	.	4.42857	11	NA	NA	43.424	NA	tumor_only	43.424	known
NA	chr1	201587604	A>G	A	G	intergenic	LOC107985246;NAV1	.	.	4	8	NA	NA	55.2289	NA	tumor_only	55.2289	known
NA	chr1	201593033	A>G	A	G	intergenic	LOC107985246;NAV1	.	.	5.6	10.5	NA	NA	52.4388	NA	tumor_only	52.4388	known
NA	chr1	201593044	A>G	A	G	intergenic	LOC107985246;NAV1	.	.	3.44444	10.3333	NA	NA	33.8901	NA	tumor_only	33.8901	known
NA	chr1	201593055	A>G	A	G	intergenic	LOC107985246;NAV1	.	.	5.70833	9.33333	NA	NA	61.6631	NA	tumor_only	61.6631	known
ENSG00000134369	chr1	201677010	A>G	A	G	intronic	NAV1	.	.	4.5	7.5	NA	NA	60.2839	NA	tumor_only	60.2839	known
ENSG00000134369	chr1	201677761	A>G	A	G	intronic	NAV1	.	.	5.88889	8.96296	NA	NA	67.2453	NA	tumor_only	67.2453	known
ENSG00000264802	chr1	201719609	A>G	A	G	ncRNA_exonic	MIR5191	.	.	4.33333	10	NA	NA	47.4735	NA	tumor_only	47.4735	known
ENSG00000231871	chr1	201728145	A>G	A	G	ncRNA_intronic	IPO9-AS1	.	.	3.5	8.125	NA	NA	44.5089	NA	tumor_only	44.5089	known
ENSG00000231871	chr1	201728215	A>G	A	G	ncRNA_intronic	IPO9-AS1	.	.	4.28571	7.85714	NA	NA	55.754	NA	tumor_only	55.754	known
ENSG00000231871	chr1	201733126	A>G	A	G	ncRNA_intronic	IPO9-AS1	.	.	4.18182	9.77273	NA	NA	45.1446	NA	tumor_only	45.1446	known
ENSG00000231871	chr1	201745926	A>G	A	G	ncRNA_intronic	IPO9-AS1	.	.	5.6	19.9	NA	NA	32.7171	NA	tumor_only	32.7171	known
ENSG00000231871	chr1	201745993	A>G	A	G	ncRNA_intronic	IPO9-AS1	.	.	3.625	14.75	NA	NA	25.5433	NA	tumor_only	25.5433	known
ENSG00000231871	chr1	201746011	A>G	A	G	ncRNA_intronic	IPO9-AS1	.	.	5.6383	15.8298	NA	NA	37.188	NA	tumor_only	37.188	known
ENSG00000231871	chr1	201746746	A>G	A	G	ncRNA_intronic	IPO9-AS1	.	.	4	14.8571	NA	NA	29.6198	NA	tumor_only	29.6198	known
ENSG00000231871	chr1	201746772	A>G	A	G	ncRNA_intronic	IPO9-AS1	.	.	4.36842	14.9474	NA	NA	31.1771	NA	tumor_only	31.1771	known
ENSG00000231871	chr1	201746857	A>G	A	G	ncRNA_intronic	IPO9-AS1	.	.	6.27586	19.3103	NA	NA	32.7227	NA	tumor_only	32.7227	known
ENSG00000231871	chr1	201746862	A>G	A	G	ncRNA_intronic	IPO9-AS1	.	.	5	20.9167	NA	NA	27.4085	NA	tumor_only	27.4085	known
ENSG00000231871	chr1	201746893	A>G	A	G	ncRNA_intronic	IPO9-AS1	.	.	5.75	23.3125	NA	NA	26.7355	NA	tumor_only	26.7355	known
ENSG00000231871	chr1	201761971	A>G	A	G	ncRNA_intronic	IPO9-AS1	.	.	5	18.2667	NA	NA	30.3067	NA	tumor_only	30.3067	known
ENSG00000231871	chr1	201762057	A>G	A	G	ncRNA_intronic	IPO9-AS1	.	.	4.66667	21.5556	NA	NA	24.207	NA	tumor_only	24.207	known
ENSG00000231871	chr1	201762102	A>G	A	G	ncRNA_intronic	IPO9-AS1	.	.	5.64286	20.6429	NA	NA	29.6963	NA	tumor_only	29.6963	known
ENSG00000231871	chr1	201765623	A>G	A	G	ncRNA_intronic	IPO9-AS1	.	.	4.125	17.5	NA	NA	25.48	NA	tumor_only	25.48	known
ENSG00000231871	chr1	201765647	A>G	A	G	ncRNA_intronic	IPO9-AS1	.	.	6.13333	23.5333	NA	NA	27.5423	NA	tumor_only	27.5423	known
ENSG00000231871	chr1	201772912	A>G	A	G	ncRNA_intronic	IPO9-AS1	.	.	5.42857	11.7857	NA	NA	48.8989	NA	tumor_only	48.8989	known
ENSG00000231871	chr1	201773238	A>G	A	G	ncRNA_intronic	IPO9-AS1	.	.	6.05405	11.3784	NA	NA	54.6291	NA	tumor_only	54.6291	known
ENSG00000231871	chr1	201795852	A>G	A	G	ncRNA_intronic	IPO9-AS1	.	.	4.375	12.25	NA	NA	37.0577	NA	tumor_only	37.0577	known
ENSG00000231871	chr1	201798370	A>G	A	G	ncRNA_intronic	IPO9-AS1	.	.	5.61111	15.8889	NA	NA	37.6127	NA	tumor_only	37.6127	known
ENSG00000231871	chr1	201798407	A>G	A	G	ncRNA_intronic	IPO9-AS1	.	.	4.44444	13.8889	NA	NA	35.9566	NA	tumor_only	35.9566	known
ENSG00000231871	chr1	201798439	A>G	A	G	ncRNA_intronic	IPO9-AS1	.	.	4.18182	9.09091	NA	NA	48.3215	NA	tumor_only	48.3215	known
ENSG00000231871	chr1	201798532	A>G	A	G	ncRNA_intronic	IPO9-AS1	.	.	6.41026	9.02564	NA	NA	71.1233	NA	tumor_only	71.1233	known
ENSG00000231871	chr1	201799602	A>G	A	G	ncRNA_intronic	IPO9-AS1	.	.	6.83673	10.5918	4.64286	8.5	65.3017	55.1234	shared	10.1783	known
ENSG00000231871	chr1	201799658	A>G	A	G	ncRNA_intronic	IPO9-AS1	.	.	5.6875	11.6667	4.27273	8.72727	49.7013	48.6455	shared	1.05575	known
ENSG00000231871	chr1	201799683	A>G	A	G	ncRNA_intronic	IPO9-AS1	.	.	3.71429	16.7143	NA	NA	24.2984	NA	tumor_only	24.2984	known
ENSG00000231871	chr1	201799684	A>G	A	G	ncRNA_intronic	IPO9-AS1	.	.	4.61111	12.9444	3.9	8.8	36.6283	45.678	shared	-9.04974	known
ENSG00000231871	chr1	201799698	A>G	A	G	ncRNA_intronic	IPO9-AS1	.	.	5.11429	12.3429	NA	NA	43.4814	NA	tumor_only	43.4814	known
ENSG00000231871	chr1	201799699	A>G	A	G	ncRNA_intronic	IPO9-AS1	.	.	4.525	11.8	NA	NA	40.0579	NA	tumor_only	40.0579	known
ENSG00000231871	chr1	201799740	A>G	A	G	ncRNA_intronic	IPO9-AS1	.	.	5	11.8333	NA	NA	43.0312	NA	tumor_only	43.0312	known
ENSG00000231871	chr1	201799766	A>G	A	G	ncRNA_intronic	IPO9-AS1	.	.	4.5	11.9	NA	NA	41.5597	NA	tumor_only	41.5597	known
ENSG00000231871	chr1	201800019	A>G	A	G	ncRNA_intronic	IPO9-AS1	.	.	5.1875	9.4375	NA	NA	57.8528	NA	tumor_only	57.8528	known
ENSG00000231871	chr1	201800139	A>G	A	G	ncRNA_intronic	IPO9-AS1	.	.	4.47619	13.619	NA	NA	35.8342	NA	tumor_only	35.8342	known
ENSG00000231871	chr1	201800184	A>G	A	G	ncRNA_intronic	IPO9-AS1	.	.	4.5	14	NA	NA	34.8983	NA	tumor_only	34.8983	known
ENSG00000231871	chr1	201800215	A>G	A	G	ncRNA_intronic	IPO9-AS1	.	.	7.95556	11.7778	NA	NA	67.3614	NA	tumor_only	67.3614	known
ENSG00000231871	chr1	201800221	A>G	A	G	ncRNA_intronic	IPO9-AS1	.	.	5.80645	12.7419	NA	NA	46.7264	NA	tumor_only	46.7264	known
ENSG00000231871	chr1	201800236	A>G	A	G	ncRNA_intronic	IPO9-AS1	.	.	5.07407	12.1481	NA	NA	44.7737	NA	tumor_only	44.7737	known
ENSG00000231871	chr1	201800898	A>G	A	G	ncRNA_intronic	IPO9-AS1	.	.	6.1	11.15	NA	NA	56.3266	NA	tumor_only	56.3266	known
ENSG00000231871	chr1	201800906	A>G	A	G	ncRNA_intronic	IPO9-AS1	.	.	5.36667	10.6667	NA	NA	53.9149	NA	tumor_only	53.9149	known
ENSG00000231871	chr1	201800915	A>G	A	G	ncRNA_intronic	IPO9-AS1	.	.	6.62963	11.963	NA	NA	57.3787	NA	tumor_only	57.3787	known
ENSG00000231871	chr1	201801026	A>G	A	G	ncRNA_intronic	IPO9-AS1	.	.	3.875	15.875	NA	NA	25.4985	NA	tumor_only	25.4985	known
ENSG00000231871	chr1	201801063	A>G	A	G	ncRNA_intronic	IPO9-AS1	.	.	4.27586	15.3448	NA	NA	30.2849	NA	tumor_only	30.2849	known
ENSG00000231871	chr1	201801090	A>G	A	G	ncRNA_intronic	IPO9-AS1	.	.	4.14286	16.5714	NA	NA	27.5825	NA	tumor_only	27.5825	known
ENSG00000231871	chr1	201801518	A>G	A	G	ncRNA_intronic	IPO9-AS1	.	.	4.125	12.375	NA	NA	38.1696	NA	tumor_only	38.1696	known
ENSG00000231871	chr1	201801556	A>G	A	G	ncRNA_intronic	IPO9-AS1	.	.	4	11.5	NA	NA	39.0153	NA	tumor_only	39.0153	known
ENSG00000231871	chr1	201801867	A>G	A	G	ncRNA_intronic	IPO9-AS1	.	.	6	9.53333	NA	NA	62.9516	NA	tumor_only	62.9516	known
ENSG00000231871	chr1	201802659	A>G	A	G	ncRNA_intronic	IPO9-AS1	.	.	4	13.75	NA	NA	34.3929	NA	tumor_only	34.3929	known
ENSG00000231871	chr1	201802660	A>G	A	G	ncRNA_intronic	IPO9-AS1	.	.	4.59259	11.6667	NA	NA	41.7483	NA	tumor_only	41.7483	known
ENSG00000231871	chr1	201802711	A>G	A	G	ncRNA_intronic	IPO9-AS1	.	.	4.41667	12.4167	NA	NA	35.2229	NA	tumor_only	35.2229	known
ENSG00000231871	chr1	201802721	A>G	A	G	ncRNA_intronic	IPO9-AS1	.	.	5.06667	14.2	NA	NA	36.7488	NA	tumor_only	36.7488	known
ENSG00000231871	chr1	201805649	A>G	A	G	ncRNA_intronic	IPO9-AS1	.	.	4.57143	13.4286	NA	NA	37.5397	NA	tumor_only	37.5397	known
ENSG00000231871	chr1	201805721	A>G	A	G	ncRNA_intronic	IPO9-AS1	.	.	4.38462	15.4615	NA	NA	30.5306	NA	tumor_only	30.5306	known
ENSG00000231871	chr1	201805812	A>G	A	G	ncRNA_intronic	IPO9-AS1	.	.	3.86667	15.5333	NA	NA	27.6527	NA	tumor_only	27.6527	known
ENSG00000231871	chr1	201805836	A>G	A	G	ncRNA_intronic	IPO9-AS1	.	.	5.35484	17.0645	4.14286	12.7143	34.4585	34.5179	shared	-0.0593507	known
ENSG00000231871	chr1	201806085	A>G	A	G	ncRNA_intronic	IPO9-AS1	.	.	5	14.4615	NA	NA	36.3329	NA	tumor_only	36.3329	known
ENSG00000231871	chr1	201806114	A>G	A	G	ncRNA_intronic	IPO9-AS1	.	.	9.24	13.1333	4.70968	9	70.2896	52.8387	shared	17.4509	known
ENSG00000231871	chr1	201806147	A>G	A	G	ncRNA_intronic	IPO9-AS1	.	.	5.37037	12.6667	3.6	10.1	44.8035	36.7485	shared	8.05492	known
ENSG00000231871	chr1	201806185	A>G	A	G	ncRNA_intronic	IPO9-AS1	.	.	5.5	14.75	NA	NA	39.924	NA	tumor_only	39.924	known
ENSG00000231871	chr1	201806199	A>G	A	G	ncRNA_intronic	IPO9-AS1	.	.	5	15.3793	NA	NA	35.4936	NA	tumor_only	35.4936	known
ENSG00000231871	chr1	201806219	A>G	A	G	ncRNA_intronic	IPO9-AS1	.	.	9.5	14.1857	5.22581	9.29032	66.8396	57.1304	shared	9.70913	known
ENSG00000231871	chr1	201806259	A>G	A	G	ncRNA_intronic	IPO9-AS1	.	.	3.77778	13.3333	NA	NA	31.7121	NA	tumor_only	31.7121	known
ENSG00000231871	chr1	201815878	A>G	A	G	ncRNA_intronic	IPO9-AS1	.	.	8.1	8.5	NA	NA	94.8214	NA	tumor_only	94.8214	known
ENSG00000231871	chr1	201816170	A>G	A	G	ncRNA_intronic	IPO9-AS1	.	.	4.22222	7.33333	NA	NA	58.9065	NA	tumor_only	58.9065	known
ENSG00000198700	chr1	201835969	A>G	A	G	intronic	IPO9	.	.	4.44444	8.77778	NA	NA	50.8562	NA	tumor_only	50.8562	known
ENSG00000198700	chr1	201836400	A>G	A	G	intronic	IPO9	.	.	6.3125	10.1042	NA	NA	62.7485	NA	tumor_only	62.7485	known
ENSG00000198700	chr1	201836401	A>G	A	G	intronic	IPO9	.	.	3.625	10.75	NA	NA	35.2881	NA	tumor_only	35.2881	known
ENSG00000198700	chr1	201836455	A>G	A	G	intronic	IPO9	.	.	8.18681	10.5824	5	7.77778	78.1491	66.4727	shared	11.6764	known
ENSG00000198700	chr1	201836460	A>G	A	G	intronic	IPO9	.	.	4.96296	12.963	NA	NA	38.1811	NA	tumor_only	38.1811	known
ENSG00000198700	chr1	201836465	A>G	A	G	intronic	IPO9	.	.	5.75	11.8846	NA	NA	48.7445	NA	tumor_only	48.7445	known
ENSG00000198700	chr1	201836486	A>G	A	G	intronic	IPO9	.	.	4	12.6364	NA	NA	32.1417	NA	tumor_only	32.1417	known
ENSG00000198700	chr1	201839286	A>G	A	G	intronic	IPO9	.	.	9.92105	20.5526	4.94444	12.1296	49.2032	41.6682	shared	7.53502	known
ENSG00000198700	chr1	201839440	A>G	A	G	intronic	IPO9	.	.	4.92308	12.3846	NA	NA	41.9821	NA	tumor_only	41.9821	known
ENSG00000198700	chr1	201839447	A>G	A	G	intronic	IPO9	.	.	4.82759	12.5517	NA	NA	40.6875	NA	tumor_only	40.6875	known
ENSG00000198700	chr1	201845987	A>G	A	G	intronic	IPO9	.	.	7	8.42857	NA	NA	81.1905	NA	tumor_only	81.1905	known
ENSG00000198700	chr1	201871520	A>G	A	G	intronic	IPO9	.	.	4.875	15.5	NA	NA	34.9905	NA	tumor_only	34.9905	known
ENSG00000198700	chr1	201871525	A>G	A	G	intronic	IPO9	.	.	5.68	12.6	NA	NA	45.9182	NA	tumor_only	45.9182	known
ENSG00000198700	chr1	201871973	A>G	A	G	intronic	IPO9	.	.	4.94444	14.3333	NA	NA	35.5395	NA	tumor_only	35.5395	known
ENSG00000198700	chr1	201871993	A>G	A	G	intronic	IPO9	.	.	4.31579	12.9474	NA	NA	34.3895	NA	tumor_only	34.3895	known
ENSG00000198700	chr1	201872010	A>G	A	G	intronic	IPO9	.	.	3.57143	11.5714	NA	NA	31.8228	NA	tumor_only	31.8228	known
ENSG00000198700	chr1	201872048	A>G	A	G	intronic	IPO9	.	.	4.71429	16.3571	NA	NA	29.6045	NA	tumor_only	29.6045	known
ENSG00000198700	chr1	201872136	A>G	A	G	intronic	IPO9	.	.	4.40541	13.3784	NA	NA	34.2878	NA	tumor_only	34.2878	known
ENSG00000134375	chr1	201958439	A>G	A	G	intronic	TIMM17A	.	.	5.82609	18.9565	NA	NA	32.2129	NA	tumor_only	32.2129	known
ENSG00000134375	chr1	201958493	A>G	A	G	intronic	TIMM17A	.	.	4.125	21.375	NA	NA	19.7146	NA	tumor_only	19.7146	known
ENSG00000134375	chr1	201958616	A>G	A	G	intronic	TIMM17A	.	.	4.5	19.125	NA	NA	24.0556	NA	tumor_only	24.0556	known
ENSG00000134375	chr1	201959235	A>G	A	G	intronic	TIMM17A	.	.	3.71429	12.1429	NA	NA	31.6878	NA	tumor_only	31.6878	known
ENSG00000134375	chr1	201959249	A>G	A	G	intronic	TIMM17A	.	.	4.05	10.95	NA	NA	38.2825	NA	tumor_only	38.2825	known
ENSG00000134375	chr1	201959400	A>G	A	G	intronic	TIMM17A	.	.	4.8	9.8	4	10.2222	50.0382	40.3632	shared	9.67508	known
ENSG00000134375	chr1	201959407	A>G	A	G	intronic	TIMM17A	.	.	4	10.3846	3.42857	10.8571	40.1077	33.4276	shared	6.68003	known
ENSG00000134375	chr1	201959547	A>G	A	G	intronic	TIMM17A	.	.	4.11111	9.77778	NA	NA	43.0654	NA	tumor_only	43.0654	known
ENSG00000134375	chr1	201959720	A>G	A	G	intronic	TIMM17A	.	.	4.125	17.375	NA	NA	25.3726	NA	tumor_only	25.3726	known
ENSG00000134375	chr1	201959787	A>G	A	G	intronic	TIMM17A	.	.	4	16	NA	NA	26.7779	NA	tumor_only	26.7779	known
ENSG00000134375	chr1	201959880	A>G	A	G	intronic	TIMM17A	.	.	4.09524	17.0476	3.77778	18.5556	27.1339	20.7097	shared	6.42416	known
ENSG00000134375	chr1	201960136	A>G	A	G	intronic	TIMM17A	.	.	4.36364	14.9091	NA	NA	29.7902	NA	tumor_only	29.7902	known
ENSG00000134375	chr1	201960138	A>G	A	G	intronic	TIMM17A	.	.	8.17526	13.2268	6.56863	12.4706	62.0786	52.9852	shared	9.09335	known
ENSG00000134375	chr1	201960144	A>G	A	G	intronic	TIMM17A	.	.	3.42857	16.7143	NA	NA	21.1263	NA	tumor_only	21.1263	known
ENSG00000134375	chr1	201960179	A>G	A	G	intronic	TIMM17A	.	.	4	15.875	3.44444	17.2222	25.3131	21.3397	shared	3.97335	known
ENSG00000134375	chr1	201960183	A>G	A	G	intronic	TIMM17A	.	.	3.85714	17.7143	NA	NA	22.7882	NA	tumor_only	22.7882	known
ENSG00000134375	chr1	201960199	A>G	A	G	intronic	TIMM17A	.	.	4.77419	18.7742	4.23333	17.2333	26.2179	25.7584	shared	0.459424	known
ENSG00000134375	chr1	201960235	A>G	A	G	intronic	TIMM17A	.	.	5.3913	16.7681	4.29787	16.0638	33.8292	27.6833	shared	6.146	known
ENSG00000134375	chr1	201960238	A>G	A	G	intronic	TIMM17A	.	.	3.42857	13.7143	NA	NA	26.7716	NA	tumor_only	26.7716	known
ENSG00000134375	chr1	201960253	A>G	A	G	intronic	TIMM17A	.	.	4.96226	15.7358	4.2	15	33.0335	28.6165	shared	4.41698	known
ENSG00000134375	chr1	201960279	A>G	A	G	intronic	TIMM17A	.	.	4.18182	16.7273	4	15.2222	25.4629	26.9614	shared	-1.49843	known
ENSG00000134375	chr1	201960280	A>G	A	G	intronic	TIMM17A	.	.	4.17647	17.5882	4	17.1818	24.9182	24.4606	shared	0.457676	known
ENSG00000134375	chr1	201960306	A>G	A	G	intronic	TIMM17A	.	.	5.05405	16.0541	4.125	15.25	33.0771	29.2711	shared	3.80592	known
ENSG00000134375	chr1	201960332	A>G	A	G	intronic	TIMM17A	.	.	6.2807	17.5088	5.17857	17.5714	37.9276	30.3085	shared	7.61907	known
ENSG00000134375	chr1	201960823	A>G	A	G	intronic	TIMM17A	.	.	3.93333	9.8	NA	NA	41.5198	NA	tumor_only	41.5198	known
ENSG00000134375	chr1	201960842	A>G	A	G	intronic	TIMM17A	.	.	4.05882	9.88235	NA	NA	43.1062	NA	tumor_only	43.1062	known
ENSG00000134375	chr1	201960930	A>G	A	G	intronic	TIMM17A	.	.	3.81818	15	NA	NA	26.0586	NA	tumor_only	26.0586	known
ENSG00000134375	chr1	201960933	A>G	A	G	intronic	TIMM17A	.	.	4.44444	13.3333	3.35714	12	34.9294	29.1976	shared	5.73179	known
ENSG00000134375	chr1	201960934	A>G	A	G	intronic	TIMM17A	.	.	5.19149	12.617	3.71429	11.4286	43.2604	35.3925	shared	7.86788	known
ENSG00000134375	chr1	201960952	A>G	A	G	intronic	TIMM17A	.	.	5.38235	12.5735	4.22727	12.5	43.6175	36.1939	shared	7.42353	known
ENSG00000134375	chr1	201960997	A>G	A	G	intronic	TIMM17A	.	.	4.73684	16.3158	3.7	14.2	30.5639	27.251	shared	3.31296	known
ENSG00000134375	chr1	201961002	A>G	A	G	intronic	TIMM17A	.	.	4.83333	16.6667	NA	NA	30.4507	NA	tumor_only	30.4507	known
ENSG00000134375	chr1	201961012	A>G	A	G	intronic	TIMM17A	.	.	5.52174	17.1522	4.33333	16.4167	32.9132	26.3912	shared	6.522	known
ENSG00000134375	chr1	201961019	A>G	A	G	intronic	TIMM17A	.	.	4.71429	19.1429	NA	NA	25.826	NA	tumor_only	25.826	known
ENSG00000134375	chr1	201961024	A>G	A	G	intronic	TIMM17A	.	.	4.29412	17.5294	NA	NA	26.1354	NA	tumor_only	26.1354	known
ENSG00000134375	chr1	201961030	A>G	A	G	intronic	TIMM17A	.	.	5.72414	17.3448	4.52381	15.8571	34.4948	28.4486	shared	6.04628	known
ENSG00000134375	chr1	201961114	A>G	A	G	intronic	TIMM17A	.	.	8.36	15	6.17647	14.6176	57.2219	42.8169	shared	14.405	known
ENSG00000134375	chr1	201961122	A>G	A	G	intronic	TIMM17A	.	.	7.37634	16.1613	5.22	15.08	47.4182	35.2215	shared	12.1967	known
ENSG00000134375	chr1	201961140	A>G	A	G	intronic	TIMM17A	.	.	NA	NA	4	15.6667	NA	26.3317	normal_only	-26.3317	known
ENSG00000134375	chr1	201961195	A>G	A	G	intronic	TIMM17A	.	.	3.66667	17.3333	NA	NA	21.5498	NA	tumor_only	21.5498	known
ENSG00000134375	chr1	201961205	A>G	A	G	intronic	TIMM17A	.	.	5.03279	18.6885	4.60976	17.9024	28.2157	26.3732	shared	1.8425	known
ENSG00000134375	chr1	201961329	A>G	A	G	intronic	TIMM17A	.	.	5.09091	17.2727	4	16	31.3779	26.9469	shared	4.43095	known
ENSG00000134375	chr1	201961335	A>G	A	G	intronic	TIMM17A	.	.	7.9898	15.7653	5.5102	16.2857	52.2556	35.7166	shared	16.5391	known
ENSG00000134375	chr1	201961583	A>G	A	G	intronic	TIMM17A	.	.	3.7	13	NA	NA	29.6693	NA	tumor_only	29.6693	known
ENSG00000134375	chr1	201961590	A>G	A	G	intronic	TIMM17A	.	.	6.59036	12.3373	4.82258	11.0806	53.9187	44.0059	shared	9.91285	known
ENSG00000134375	chr1	201961596	A>G	A	G	intronic	TIMM17A	.	.	4.5641	13.6923	3.69231	12.0769	35.6964	31.2708	shared	4.4256	known
ENSG00000134375	chr1	201962411	A>G	A	G	intronic	TIMM17A	.	.	4.375	20.0833	4.05882	16.5882	23.1974	25.4938	shared	-2.29637	known
ENSG00000134375	chr1	201962427	A>G	A	G	intronic	TIMM17A	.	.	5.42857	22.2857	NA	NA	25.4002	NA	tumor_only	25.4002	known
ENSG00000134375	chr1	201962476	A>G	A	G	intronic	TIMM17A	.	.	5.14286	25.7143	NA	NA	19.8762	NA	tumor_only	19.8762	known
ENSG00000134375	chr1	201962486	A>G	A	G	intronic	TIMM17A	.	.	5.68421	24.3509	4.11111	19.1667	24.2504	22.1293	shared	2.1211	known
ENSG00000134375	chr1	201962531	A>G	A	G	intronic	TIMM17A	.	.	4.97619	20.5714	4.33333	18.6667	26.3928	24.1145	shared	2.27831	known
ENSG00000134375	chr1	201962534	A>G	A	G	intronic	TIMM17A	.	.	4.90476	20.0476	NA	NA	25.8799	NA	tumor_only	25.8799	known
ENSG00000176393	chr1	201985354	A>G	A	G	intronic	RNPEP	.	.	4.80556	9.80556	NA	NA	49.7678	NA	tumor_only	49.7678	known
ENSG00000176393	chr1	201985440	A>G	A	G	intronic	RNPEP	.	.	5.68293	10.0488	NA	NA	56.0829	NA	tumor_only	56.0829	known
ENSG00000176393	chr1	201985492	A>G	A	G	intronic	RNPEP	.	.	4.11111	12.2222	NA	NA	36.8055	NA	tumor_only	36.8055	known
ENSG00000176393	chr1	201986206	A>G	A	G	intronic	RNPEP	.	.	3.71429	10	NA	NA	37.6374	NA	tumor_only	37.6374	known
ENSG00000176393	chr1	201987673	A>G	A	G	intronic	RNPEP	.	.	3.375	7.25	NA	NA	47.0486	NA	tumor_only	47.0486	known
ENSG00000176393	chr1	201991254	A>G	A	G	intronic	RNPEP	.	.	4.52778	13.75	3.73684	13.3684	35.2268	29.1029	shared	6.12391	known
ENSG00000176393	chr1	201991312	A>G	A	G	intronic	RNPEP	.	.	3.90909	16.5455	NA	NA	25.293	NA	tumor_only	25.293	known
ENSG00000176393	chr1	201991315	A>G	A	G	intronic	RNPEP	.	.	5.36066	16.4918	4.30556	14.6667	34.8259	30.6445	shared	4.18137	known
ENSG00000176393	chr1	201991329	A>G	A	G	intronic	RNPEP	.	.	5.79661	18.0847	4.23333	15.5333	33.3267	28.2629	shared	5.06381	known
ENSG00000176393	chr1	201992083	A>G	A	G	intronic	RNPEP	.	.	4.3	13.7	NA	NA	32.6381	NA	tumor_only	32.6381	known
ENSG00000176393	chr1	201992134	A>G	A	G	intronic	RNPEP	.	.	4.14286	16	NA	NA	27.0261	NA	tumor_only	27.0261	known
ENSG00000176393	chr1	201992143	A>G	A	G	intronic	RNPEP	.	.	4	16.5	NA	NA	25.6402	NA	tumor_only	25.6402	known
ENSG00000176393	chr1	201992176	A>G	A	G	intronic	RNPEP	.	.	5.55556	19.3492	4.36667	14.8667	28.9576	30.8774	shared	-1.91983	known
ENSG00000176393	chr1	201992193	A>G	A	G	intronic	RNPEP	.	.	5.5	18.7273	4.07692	13.5769	29.9652	32.0564	shared	-2.09128	known
ENSG00000176393	chr1	201992223	A>G	A	G	intronic	RNPEP	.	.	5.04167	19.4583	4.1	13.45	27.0632	31.6674	shared	-4.6042	known
ENSG00000176393	chr1	201992233	A>G	A	G	intronic	RNPEP	.	.	4.78571	22.7143	NA	NA	21.85	NA	tumor_only	21.85	known
ENSG00000176393	chr1	201992295	A>G	A	G	intronic	RNPEP	.	.	3.66667	14.6667	NA	NA	27.1372	NA	tumor_only	27.1372	known
ENSG00000176393	chr1	201993538	A>G	A	G	intronic	RNPEP	.	.	5.03125	15.3438	4.18182	15.4545	34.3656	27.441	shared	6.92464	known
ENSG00000176393	chr1	201993658	A>G	A	G	intronic	RNPEP	.	.	4.8	12.8	NA	NA	39.5894	NA	tumor_only	39.5894	known
ENSG00000176393	chr1	201993720	A>G	A	G	intronic	RNPEP	.	.	4.7	13.2	NA	NA	36.3011	NA	tumor_only	36.3011	known
ENSG00000176393	chr1	201994687	A>G	A	G	intronic	RNPEP	.	.	7.30303	20.2879	5	17.3913	37.4874	29.8338	shared	7.65352	known
ENSG00000176393	chr1	201994688	A>G	A	G	intronic	RNPEP	.	.	5.70588	20.9412	NA	NA	30.2823	NA	tumor_only	30.2823	known
ENSG00000176393	chr1	201994698	A>G	A	G	intronic	RNPEP	.	.	10.3784	19.5766	7.67677	17.3434	52.8385	45.3991	shared	7.43932	known
ENSG00000176393	chr1	201994767	A>G	A	G	intronic	RNPEP	.	.	5.6	21.2	4.28125	16.9375	27.6293	27.6398	shared	-0.0105045	known
ENSG00000176393	chr1	201994814	A>G	A	G	intronic	RNPEP	.	.	4.71429	20.5714	NA	NA	23.3456	NA	tumor_only	23.3456	known
ENSG00000176393	chr1	201995454	A>G	A	G	intronic	RNPEP	.	.	4.83333	16.5417	NA	NA	29.6249	NA	tumor_only	29.6249	known
ENSG00000176393	chr1	201995482	A>G	A	G	intronic	RNPEP	.	.	5	21	NA	NA	25.0273	NA	tumor_only	25.0273	known
ENSG00000176393	chr1	201995501	A>G	A	G	intronic	RNPEP	.	.	5	16.7917	NA	NA	30.7379	NA	tumor_only	30.7379	known
ENSG00000176393	chr1	201995518	A>G	A	G	intronic	RNPEP	.	.	4.5	16.5625	4	18.75	28.7885	22.2267	shared	6.56177	known
ENSG00000176393	chr1	201995535	A>G	A	G	intronic	RNPEP	.	.	4	16	3.6	14.7	25.9189	24.9082	shared	1.0107	known
ENSG00000176393	chr1	201995539	A>G	A	G	intronic	RNPEP	.	.	6.37349	16.8434	5.52778	15.8056	39.3541	35.2445	shared	4.10965	known
ENSG00000176393	chr1	201995546	A>G	A	G	intronic	RNPEP	.	.	5.52941	17.0824	4.68852	15.5738	34.1189	30.6115	shared	3.50739	known
ENSG00000176393	chr1	201995561	A>G	A	G	intronic	RNPEP	.	.	3.81818	17.1818	NA	NA	22.9132	NA	tumor_only	22.9132	known
ENSG00000176393	chr1	201995602	A>G	A	G	intronic	RNPEP	.	.	6.46575	15.1781	5.28333	13.7667	43.9097	40.331	shared	3.57872	known
ENSG00000176393	chr1	201995664	A>G	A	G	intronic	RNPEP	.	.	4.29412	16.8824	NA	NA	26.1859	NA	tumor_only	26.1859	known
ENSG00000176393	chr1	201995665	A>G	A	G	intronic	RNPEP	.	.	3.57143	15.7143	NA	NA	23.192	NA	tumor_only	23.192	known
ENSG00000176393	chr1	201998327	A>G	A	G	intronic	RNPEP	.	.	4.85714	11.7143	NA	NA	42.1969	NA	tumor_only	42.1969	known
ENSG00000176393	chr1	201998407	A>G	A	G	intronic	RNPEP	.	.	4.62162	9.54054	NA	NA	51.729	NA	tumor_only	51.729	known
ENSG00000176393	chr1	201998411	A>G	A	G	intronic	RNPEP	.	.	3.95	10.5	NA	NA	38.4944	NA	tumor_only	38.4944	known
ENSG00000176393	chr1	201998418	A>G	A	G	intronic	RNPEP	.	.	5.625	9.83929	4.28571	9	57.3286	51.9597	shared	5.36893	known
ENSG00000176393	chr1	201998481	A>G	A	G	intronic	RNPEP	.	.	4.28571	12.2857	NA	NA	36.073	NA	tumor_only	36.073	known
ENSG00000176393	chr1	201998498	A>G	A	G	intronic	RNPEP	.	.	3.91667	13.1667	NA	NA	30.6965	NA	tumor_only	30.6965	known
ENSG00000176393	chr1	201999074	A>G	A	G	intronic	RNPEP	.	.	3.6	7.8	NA	NA	47.2673	NA	tumor_only	47.2673	known
ENSG00000133067	chr1	202240118	A>G	A	G	intronic	LGR6	.	.	6.14286	28.4286	NA	NA	28.6494	NA	tumor_only	28.6494	known
ENSG00000077157	chr1	202356899	A>G	A	G	intronic	PPP1R12B	.	.	3.875	10.125	NA	NA	38.9005	NA	tumor_only	38.9005	known
ENSG00000077157	chr1	202356939	A>G	A	G	intronic	PPP1R12B	.	.	6	11.875	NA	NA	51.1411	NA	tumor_only	51.1411	known
ENSG00000077157	chr1	202359313	A>G	A	G	intronic	PPP1R12B	.	.	7.3125	7.71875	6.27778	7.44444	94.5788	85.2976	shared	9.28114	known
ENSG00000077157	chr1	202359315	A>G	A	G	intronic	PPP1R12B	.	.	4	8.23529	NA	NA	50.5157	NA	tumor_only	50.5157	known
ENSG00000077157	chr1	202359362	A>G	A	G	intronic	PPP1R12B	.	.	3.375	8.5	NA	NA	41.4705	NA	tumor_only	41.4705	known
ENSG00000077157	chr1	202359385	A>G	A	G	intronic	PPP1R12B	.	.	4.88462	8.53846	NA	NA	57.6298	NA	tumor_only	57.6298	known
ENSG00000077157	chr1	202359547	A>G	A	G	intronic	PPP1R12B	.	.	5.66667	7.46667	NA	NA	77.7063	NA	tumor_only	77.7063	known
ENSG00000077157	chr1	202359589	A>G	A	G	intronic	PPP1R12B	.	.	4.77778	7.66667	NA	NA	64.5791	NA	tumor_only	64.5791	known
ENSG00000077157	chr1	202360939	A>G	A	G	intronic	PPP1R12B	.	.	6.34375	9.125	4.63636	8.81818	70.0904	53.9059	shared	16.1844	known
ENSG00000077157	chr1	202361020	A>G	A	G	intronic	PPP1R12B	.	.	5.17647	9.58824	4.2	10.8	54.7682	39.1905	shared	15.5777	known
ENSG00000077157	chr1	202361030	A>G	A	G	intronic	PPP1R12B	.	.	4.78261	10	3.14286	9.71429	49.1028	34.5269	shared	14.5759	known
ENSG00000077157	chr1	202361075	A>G	A	G	intronic	PPP1R12B	.	.	4.82759	9.2069	3.5	8.33333	53.6006	43.8336	shared	9.76705	known
ENSG00000077157	chr1	202363861	A>G	A	G	intronic	PPP1R12B	.	.	4.125	7.875	NA	NA	53.028	NA	tumor_only	53.028	known
ENSG00000077157	chr1	202363878	A>G	A	G	intronic	PPP1R12B	.	.	4.66667	8	NA	NA	58.666	NA	tumor_only	58.666	known
ENSG00000077157	chr1	202365335	A>G	A	G	intronic	PPP1R12B	.	.	4.4375	9.1875	NA	NA	50.4996	NA	tumor_only	50.4996	known
ENSG00000077157	chr1	202365352	A>G	A	G	intronic	PPP1R12B	.	.	4.1	8.5	NA	NA	49.5195	NA	tumor_only	49.5195	known
ENSG00000077157	chr1	202365809	A>G	A	G	intronic	PPP1R12B	.	.	4.96875	10.0312	NA	NA	52.7784	NA	tumor_only	52.7784	known
ENSG00000077157	chr1	202365826	A>G	A	G	intronic	PPP1R12B	.	.	4.41667	9.16667	NA	NA	50.6375	NA	tumor_only	50.6375	known
ENSG00000077157	chr1	202365829	A>G	A	G	intronic	PPP1R12B	.	.	3.61538	9.69231	NA	NA	39.3174	NA	tumor_only	39.3174	known
ENSG00000077157	chr1	202365883	A>G	A	G	intronic	PPP1R12B	.	.	5	9	4	7.42857	59.2762	54.0816	shared	5.1946	known
ENSG00000077157	chr1	202365891	A>G	A	G	intronic	PPP1R12B	.	.	5.42105	9.31579	4.11111	7.22222	60.4386	57.7822	shared	2.65639	known
ENSG00000077157	chr1	202365892	A>G	A	G	intronic	PPP1R12B	.	.	4	10.4444	NA	NA	41.6206	NA	tumor_only	41.6206	known
ENSG00000077157	chr1	202372266	A>G	A	G	intronic	PPP1R12B	.	.	3.57143	8	NA	NA	44.8129	NA	tumor_only	44.8129	known
ENSG00000077157	chr1	202372346	A>G	A	G	intronic	PPP1R12B	.	.	4.125	9.125	NA	NA	45.9039	NA	tumor_only	45.9039	known
ENSG00000077157	chr1	202372383	A>G	A	G	intronic	PPP1R12B	.	.	4.71429	9.71429	NA	NA	50.3481	NA	tumor_only	50.3481	known
ENSG00000077157	chr1	202372397	A>G	A	G	intronic	PPP1R12B	.	.	5.2	9.8	NA	NA	54.4408	NA	tumor_only	54.4408	known
ENSG00000077157	chr1	202372550	A>G	A	G	intronic	PPP1R12B	.	.	3.875	8.625	NA	NA	46.8222	NA	tumor_only	46.8222	known
ENSG00000077157	chr1	202373100	A>G	A	G	intronic	PPP1R12B	.	.	4.36364	10.9091	NA	NA	41.6821	NA	tumor_only	41.6821	known
ENSG00000077157	chr1	202373101	A>G	A	G	intronic	PPP1R12B	.	.	4.33333	11.3333	NA	NA	40.4088	NA	tumor_only	40.4088	known
ENSG00000077157	chr1	202375745	A>G	A	G	intronic	PPP1R12B	.	.	3.5	10	NA	NA	37.0721	NA	tumor_only	37.0721	known
ENSG00000077157	chr1	202394997	A>G	A	G	intronic	PPP1R12B	.	.	3.92308	10.6154	NA	NA	41.1882	NA	tumor_only	41.1882	known
ENSG00000077157	chr1	202395036	A>G	A	G	intronic	PPP1R12B	.	.	4.3	10.6	NA	NA	42.741	NA	tumor_only	42.741	known
ENSG00000077157	chr1	202421139	A>G	A	G	intronic	PPP1R12B	.	.	5.23077	8.69231	4	8.22222	60.5163	49.3266	shared	11.1897	known
ENSG00000077157	chr1	202421207	A>G	A	G	intronic	PPP1R12B	.	.	3.33333	9.55556	NA	NA	36.4462	NA	tumor_only	36.4462	known
ENSG00000077157	chr1	202421519	A>G	A	G	intronic	PPP1R12B	.	.	3.625	10.5	NA	NA	34.7263	NA	tumor_only	34.7263	known
ENSG00000077157	chr1	202421520	A>G	A	G	intronic	PPP1R12B	.	.	5.77778	9.83333	NA	NA	59.8507	NA	tumor_only	59.8507	known
ENSG00000077157	chr1	202421546	A>G	A	G	intronic	PPP1R12B	.	.	3.7	10.7	NA	NA	34.9399	NA	tumor_only	34.9399	known
ENSG00000077157	chr1	202421560	A>G	A	G	intronic	PPP1R12B	.	.	5.32432	9.78378	3.75	8.45	56.3291	46.2205	shared	10.1086	known
ENSG00000077157	chr1	202421561	A>G	A	G	intronic	PPP1R12B	.	.	4.58824	9.85294	4.125	10.375	48.6797	41.8753	shared	6.80439	known
ENSG00000077157	chr1	202474416	A>G	A	G	intronic	PPP1R12B	.	.	4.5625	7.5	3.85714	7.28571	62.2879	53.288	shared	8.99996	known
ENSG00000077157	chr1	202485982	A>G	A	G	intronic	PPP1R12B	.	.	4.42857	8.42857	NA	NA	56.6862	NA	tumor_only	56.6862	known
ENSG00000077157	chr1	202486548	A>G	A	G	intronic	PPP1R12B	.	.	5	8.71429	NA	NA	58.1272	NA	tumor_only	58.1272	known
ENSG00000077157	chr1	202487773	A>G	A	G	intronic	PPP1R12B	.	.	3.76923	10.3846	NA	NA	37.37	NA	tumor_only	37.37	known
ENSG00000077157	chr1	202504153	A>G	A	G	intronic	PPP1R12B	.	.	4.57143	12.7143	3.85714	11.2857	36.9701	34.3723	shared	2.5978	known
ENSG00000077157	chr1	202537161	A>G	A	G	intronic	PPP1R12B	.	.	4.875	10.2083	3.53333	9.8	49.9638	37.4919	shared	12.4719	known
ENSG00000077157	chr1	202537207	A>G	A	G	intronic	PPP1R12B	.	.	3.42857	10	3.71429	12.5714	35.5133	29.7805	shared	5.73284	known
ENSG00000077157	chr1	202538037	A>G	A	G	intronic	PPP1R12B	.	.	6.38554	13.5181	4.35294	13.6471	49.5851	33.5234	shared	16.0616	known
ENSG00000077157	chr1	202538050	A>G	A	G	intronic	PPP1R12B	.	.	8.60396	13.9208	5.79762	14.619	64.2272	39.9703	shared	24.257	known
ENSG00000077157	chr1	202538090	A>G	A	G	intronic	PPP1R12B	.	.	4.46512	14	3.93333	16.6	34.4308	23.8756	shared	10.5552	known
ENSG00000077157	chr1	202538091	A>G	A	G	intronic	PPP1R12B	.	.	3.64286	16.5	3.5	15.3333	24.0921	24.5653	shared	-0.473258	known
ENSG00000077157	chr1	202538133	A>G	A	G	intronic	PPP1R12B	.	.	4.47059	15.9412	NA	NA	29.9958	NA	tumor_only	29.9958	known
ENSG00000077157	chr1	202538215	A>G	A	G	intronic	PPP1R12B	.	.	3.63636	9.36364	NA	NA	40.7792	NA	tumor_only	40.7792	known
ENSG00000077157	chr1	202538257	A>G	A	G	intronic	PPP1R12B	.	.	4.82759	9.48276	3.94444	10.6667	51.5249	38.3565	shared	13.1683	known
ENSG00000077157	chr1	202543587	A>G	A	G	intronic	PPP1R12B	.	.	4.81818	21.0909	NA	NA	27.5339	NA	tumor_only	27.5339	known
ENSG00000077157	chr1	202543678	A>G	A	G	intronic	PPP1R12B	.	.	5.35714	21.7143	NA	NA	26.4741	NA	tumor_only	26.4741	known
ENSG00000077157	chr1	202548384	A>G	A	G	intronic	PPP1R12B	.	.	4.85714	18.4286	NA	NA	32.0522	NA	tumor_only	32.0522	known
ENSG00000077157	chr1	202549625	A>G	A	G	intronic	PPP1R12B	.	.	5.6	21.24	5.21053	24.4737	29.9288	22.7114	shared	7.2175	known
ENSG00000077157	chr1	202549640	A>G	A	G	intronic	PPP1R12B	.	.	4.88889	21.1111	NA	NA	25.8949	NA	tumor_only	25.8949	known
ENSG00000077157	chr1	202563143	A>G	A	G	intronic	PPP1R12B	.	.	7.63158	14.3684	5.34615	17.7308	54.1291	31.7501	shared	22.379	known
ENSG00000077157	chr1	202563250	A>G	A	G	intronic	PPP1R12B	.	.	10.3231	14.5846	8.30208	17.6042	72.3153	46.9776	shared	25.3378	known
ENSG00000077157	chr1	202563274	A>G	A	G	intronic	PPP1R12B	.	.	6.15385	16.0256	6.28571	23.2143	41.4957	27.5771	shared	13.9186	known
ENSG00000077157	chr1	202563298	A>G	A	G	intronic	PPP1R12B	.	.	8.57353	14.4853	7.03409	18.9091	60.6327	37.2044	shared	23.4282	known
ENSG00000077157	chr1	202563319	A>G	A	G	intronic	PPP1R12B	.	.	4.67857	16.5714	4.875	24.125	30.3577	20.6346	shared	9.72311	known
ENSG00000077157	chr1	202563355	A>G	A	G	intronic	PPP1R12B	.	.	6.04545	19.5455	7.4	28.5	36.2314	26.2088	shared	10.0226	known
ENSG00000077157	chr1	202563356	A>G	A	G	intronic	PPP1R12B	.	.	6.37736	16.5849	6.72857	22.4143	40.1044	30.3649	shared	9.73948	known
ENSG00000077157	chr1	202563364	A>G	A	G	intronic	PPP1R12B	.	.	5.35714	15.2857	7.03846	25.1923	37.6958	28.4995	shared	9.19633	known
ENSG00000077157	chr1	202563391	A>G	A	G	intronic	PPP1R12B	.	.	5.74074	16.6296	5.2	22.1333	38.7317	23.8499	shared	14.8817	known
ENSG00000077157	chr1	202563812	A>G	A	G	intronic	PPP1R12B	.	.	6.04545	14.2273	4.55	15.4	46.005	30.0923	shared	15.9127	known
ENSG00000077157	chr1	202563813	A>G	A	G	intronic	PPP1R12B	.	.	4.77778	14.3333	NA	NA	35.0952	NA	tumor_only	35.0952	known
ENSG00000077157	chr1	202563839	A>G	A	G	intronic	PPP1R12B	.	.	5.58824	13.4706	5.04	16.72	43.2441	30.6169	shared	12.6272	known
ENSG00000077157	chr1	202563848	A>G	A	G	intronic	PPP1R12B	.	.	5.27273	15.3636	5.07692	16.6154	37.8778	31.1263	shared	6.75153	known
ENSG00000077157	chr1	202563858	A>G	A	G	intronic	PPP1R12B	.	.	4.875	16.75	4.44444	18	31.5253	25.1103	shared	6.41497	known
ENSG00000077157	chr1	202563872	A>G	A	G	intronic	PPP1R12B	.	.	NA	NA	4.57143	17.8571	NA	28.2816	normal_only	-28.2816	known
ENSG00000077157	chr1	202563884	A>G	A	G	intronic	PPP1R12B	.	.	4.38889	14.1667	NA	NA	37.4912	NA	tumor_only	37.4912	known
ENSG00000077157	chr1	202563922	A>G	A	G	intronic	PPP1R12B	.	.	5.73684	15.1842	5.31707	19.5122	40.9026	27.7425	shared	13.1602	known
ENSG00000077157	chr1	202563930	A>G	A	G	intronic	PPP1R12B	.	.	5.33333	15.6111	4.6	20.3	36.2648	22.2764	shared	13.9884	known
ENSG00000077157	chr1	202582713	A>G	A	G	UTR3	PPP1R12B	.	.	11.8837	51.3256	16.617	75.117	22.9332	21.9066	shared	1.0266	known
ENSG00000077157	chr1	202582719	A>G	A	G	UTR3	PPP1R12B	.	.	8.31034	42.5862	12.6216	74.4595	21.3737	17.0368	shared	4.33686	known
ENSG00000077157	chr1	202582722	A>G	A	G	UTR3	PPP1R12B	.	.	6.6	36.6	NA	NA	19.053	NA	tumor_only	19.053	known
ENSG00000077157	chr1	202582735	A>G	A	G	UTR3	PPP1R12B	.	.	7	39.1429	NA	NA	19.0759	NA	tumor_only	19.0759	known
ENSG00000077157	chr1	202582738	A>G	A	G	UTR3	PPP1R12B	.	.	10.4167	52.7917	11.8929	71.8929	20.4922	16.5553	shared	3.93689	known
ENSG00000077157	chr1	202582754	A>G	A	G	UTR3	PPP1R12B	.	.	NA	NA	12.125	71.375	NA	17.0918	normal_only	-17.0918	known
ENSG00000077157	chr1	202582770	A>G	A	G	UTR3	PPP1R12B	.	.	9.625	47.75	16	80.7	20.592	19.7797	shared	0.812204	known
ENSG00000077157	chr1	202582774	A>G	A	G	UTR3	PPP1R12B	.	.	12.5897	58.1282	17.9101	84.7978	21.114	21.0421	shared	0.0719685	known
ENSG00000077157	chr1	202582778	A>G	A	G	UTR3	PPP1R12B	.	.	16.4133	49.52	23.3571	80.8571	32.8967	29.0013	shared	3.89534	known
ENSG00000077157	chr1	202582791	A>G	A	G	UTR3	PPP1R12B	.	.	11	51.6875	14.7	80.6	23.2393	18.7392	shared	4.50003	known
ENSG00000077157	chr1	202582806	A>G	A	G	UTR3	PPP1R12B	.	.	10.9286	52.2381	15.1111	85.3704	21.1511	18.0072	shared	3.14389	known
ENSG00000077157	chr1	202585071	A>G	A	G	UTR3	PPP1R12B	.	.	8.57143	43.4286	NA	NA	21.164	NA	tumor_only	21.164	known
ENSG00000077157	chr1	202585090	A>G	A	G	UTR3	PPP1R12B	.	.	15.1429	76.7143	20.2857	116.571	19.6586	18.0893	shared	1.5693	known
ENSG00000077157	chr1	202585109	A>G	A	G	UTR3	PPP1R12B	.	.	13.9778	66.1111	21.2432	118.189	22.2418	18.0425	shared	4.19929	known
ENSG00000077157	chr1	202585114	A>G	A	G	UTR3	PPP1R12B	.	.	12.75	70.75	21.1111	123.556	18.8896	17.5761	shared	1.31349	known
ENSG00000077157	chr1	202585129	A>G	A	G	UTR3	PPP1R12B	.	.	28.2328	62.9052	57	124.636	42.5705	45.1674	shared	-2.59689	known
ENSG00000077157	chr1	202585197	A>G	A	G	UTR3	PPP1R12B	.	.	23.1682	69.1402	38.4628	127.686	32.9953	29.7358	shared	3.25953	known
ENSG00000077157	chr1	202585217	A>G	A	G	UTR3	PPP1R12B	.	.	18.8254	87.0952	29.39	141.29	21.8409	20.5244	shared	1.31653	known
ENSG00000163444	chr1	203009648	A>G	A	G	intronic	TMEM183A	.	.	4.71429	8.6	NA	NA	55.5805	NA	tumor_only	55.5805	known
ENSG00000163444	chr1	203009758	A>G	A	G	intronic	TMEM183A	.	.	4.14286	9.42857	NA	NA	44.5147	NA	tumor_only	44.5147	known
ENSG00000163444	chr1	203013641	A>G	A	G	intronic	TMEM183A	.	.	3.58333	8.83333	NA	NA	42.4363	NA	tumor_only	42.4363	known
ENSG00000163444	chr1	203013720	A>G	A	G	intronic	TMEM183A	.	.	5	8.125	NA	NA	62.2743	NA	tumor_only	62.2743	known
ENSG00000163444	chr1	203014524	A>G	A	G	intronic	TMEM183A	.	.	4.75	10.5	NA	NA	46.5169	NA	tumor_only	46.5169	known
ENSG00000163444	chr1	203022169	A>G	A	G	intronic	TMEM183A	.	.	3.72727	10.0909	NA	NA	38.1611	NA	tumor_only	38.1611	known
ENSG00000163444	chr1	203022234	A>G	A	G	intronic	TMEM183A	.	.	4.64286	8.14286	NA	NA	57.8231	NA	tumor_only	57.8231	known
ENSG00000188783	chr1	203489723	A>G	A	G	UTR3	PRELP	.	.	NA	NA	5.70588	23.4706	NA	25.2518	normal_only	-25.2518	known
ENSG00000188783	chr1	203489724	A>G	A	G	UTR3	PRELP	.	.	5.16667	14.1667	6.56061	24.1667	40.108	27.8034	shared	12.3046	known
ENSG00000188783	chr1	203489725	A>G	A	G	UTR3	PRELP	.	.	9.34483	11.1379	16.8261	21.3913	84.846	78.8942	shared	5.95174	known
ENSG00000188783	chr1	203489756	A>G	A	G	UTR3	PRELP	.	.	4.14286	13.4286	6.75	27.0833	36.6463	25.5462	shared	11.1001	known
ENSG00000188783	chr1	203490200	A>G	A	G	UTR3	PRELP	.	.	6.31818	9.65909	9.84259	17.7037	65.9364	56.4643	shared	9.47203	known
ENSG00000188783	chr1	203490212	A>G	A	G	UTR3	PRELP	.	.	5.09677	10.2903	6.95455	18.3864	50.7227	38.7955	shared	11.9272	known
ENSG00000188783	chr1	203490240	A>G	A	G	UTR3	PRELP	.	.	3.94118	9.82353	5.59649	18.5439	42.6456	32.0166	shared	10.629	known
ENSG00000058668	chr1	203631864	A>G	A	G	intronic	ATP2B4	.	.	4.26667	14.8	NA	NA	30.5649	NA	tumor_only	30.5649	known
ENSG00000058668	chr1	203631937	A>G	A	G	intronic	ATP2B4	.	.	4.41667	15.3333	NA	NA	29.9928	NA	tumor_only	29.9928	known
ENSG00000058668	chr1	203632550	A>G	A	G	intronic	ATP2B4	.	.	3.84615	12.0769	NA	NA	32.7702	NA	tumor_only	32.7702	known
ENSG00000058668	chr1	203633526	A>G	A	G	intronic	ATP2B4	.	.	4.14286	15.4286	NA	NA	27.9748	NA	tumor_only	27.9748	known
ENSG00000058668	chr1	203633554	A>G	A	G	intronic	ATP2B4	.	.	4.05882	14.4118	NA	NA	31.1164	NA	tumor_only	31.1164	known
ENSG00000058668	chr1	203633657	A>G	A	G	intronic	ATP2B4	.	.	3.85714	11.5	NA	NA	34.4785	NA	tumor_only	34.4785	known
ENSG00000058668	chr1	203634377	A>G	A	G	intronic	ATP2B4	.	.	4.92308	14.8077	3.44444	11.7778	34.7346	31.9801	shared	2.75446	known
ENSG00000058668	chr1	203634425	A>G	A	G	intronic	ATP2B4	.	.	5.24528	17.4906	3.77273	13.4545	31.5505	30.3176	shared	1.23293	known
ENSG00000058668	chr1	203634701	A>G	A	G	intronic	ATP2B4	.	.	4.52632	17.9474	3.25	13	26.6019	27.7724	shared	-1.17057	known
ENSG00000058668	chr1	203634776	A>G	A	G	intronic	ATP2B4	.	.	5	19.4286	NA	NA	27.6442	NA	tumor_only	27.6442	known
ENSG00000058668	chr1	203634789	A>G	A	G	intronic	ATP2B4	.	.	4.11111	18.4444	NA	NA	22.2994	NA	tumor_only	22.2994	known
ENSG00000058668	chr1	203634797	A>G	A	G	intronic	ATP2B4	.	.	4.48	15.04	NA	NA	30.9533	NA	tumor_only	30.9533	known
ENSG00000058668	chr1	203635236	A>G	A	G	intronic	ATP2B4	.	.	4.11111	16.2778	NA	NA	27.103	NA	tumor_only	27.103	known
ENSG00000058668	chr1	203635289	A>G	A	G	intronic	ATP2B4	.	.	11.5714	15.7411	6.22353	11.5882	74.5123	54.2769	shared	20.2353	known
ENSG00000058668	chr1	203635290	A>G	A	G	intronic	ATP2B4	.	.	7.46154	15.8846	4.6875	12.9167	48.2149	37.5705	shared	10.6444	known
ENSG00000058668	chr1	203635292	A>G	A	G	intronic	ATP2B4	.	.	4	15.15	NA	NA	27.1638	NA	tumor_only	27.1638	known
ENSG00000058668	chr1	203635394	A>G	A	G	intronic	ATP2B4	.	.	6.30882	11.3088	4.33333	10.1111	56.3793	44.226	shared	12.1533	known
ENSG00000058668	chr1	203635399	A>G	A	G	intronic	ATP2B4	.	.	3.96552	13	NA	NA	32.6214	NA	tumor_only	32.6214	known
ENSG00000058668	chr1	203635509	A>G	A	G	intronic	ATP2B4	.	.	3.96296	12.4815	NA	NA	33.2486	NA	tumor_only	33.2486	known
ENSG00000058668	chr1	203635510	A>G	A	G	intronic	ATP2B4	.	.	4.77778	12.2889	NA	NA	41.0734	NA	tumor_only	41.0734	known
ENSG00000058668	chr1	203635514	A>G	A	G	intronic	ATP2B4	.	.	4.05	12.95	NA	NA	33.5505	NA	tumor_only	33.5505	known
ENSG00000058668	chr1	203635551	A>G	A	G	intronic	ATP2B4	.	.	4.16667	15.2917	3.75	12.5	27.9022	31.4307	shared	-3.52849	known
ENSG00000058668	chr1	203635555	A>G	A	G	intronic	ATP2B4	.	.	9.21212	13.404	5.95238	11.4762	70.1494	52.1284	shared	18.021	known
ENSG00000058668	chr1	203635559	A>G	A	G	intronic	ATP2B4	.	.	9.75	13.39	6.19697	11.3939	73.7185	54.655	shared	19.0635	known
ENSG00000058668	chr1	203640460	A>G	A	G	intronic	ATP2B4	.	.	4.14286	11.8571	NA	NA	35.1038	NA	tumor_only	35.1038	known
ENSG00000058668	chr1	203644127	A>G	A	G	intronic	ATP2B4	.	.	4.2	16.6	3.14286	11.2857	28.2948	29.0314	shared	-0.736623	known
ENSG00000058668	chr1	203644194	A>G	A	G	intronic	ATP2B4	.	.	5.32558	17.0698	4.16667	12.8333	33.4548	34.2444	shared	-0.789607	known
ENSG00000058668	chr1	203647227	A>G	A	G	intronic	ATP2B4	.	.	3.55556	11.3333	NA	NA	33.1774	NA	tumor_only	33.1774	known
ENSG00000058668	chr1	203649520	A>G	A	G	intronic	ATP2B4	.	.	4.3	13.9667	NA	NA	32.6354	NA	tumor_only	32.6354	known
ENSG00000058668	chr1	203651651	A>G	A	G	intronic	ATP2B4	.	.	4.33333	8.83333	3.71429	7.28571	51.1035	52.5417	shared	-1.43822	known
ENSG00000058668	chr1	203651655	A>G	A	G	intronic	ATP2B4	.	.	4.44444	8.72222	NA	NA	53.8644	NA	tumor_only	53.8644	known
ENSG00000058668	chr1	203651954	A>G	A	G	intronic	ATP2B4	.	.	4.3125	14	NA	NA	32.8132	NA	tumor_only	32.8132	known
ENSG00000058668	chr1	203652006	A>G	A	G	intronic	ATP2B4	.	.	5.86905	15.119	3.92857	12.7857	40.334	31.2577	shared	9.07635	known
ENSG00000058668	chr1	203652007	A>G	A	G	intronic	ATP2B4	.	.	4.15385	17	3.55556	13.8333	24.1658	26.1549	shared	-1.98912	known
ENSG00000058668	chr1	203652176	A>G	A	G	intronic	ATP2B4	.	.	6.72727	13.8182	4.28571	10.25	50.7363	44.2065	shared	6.52971	known
ENSG00000058668	chr1	203652189	A>G	A	G	intronic	ATP2B4	.	.	5.47727	16.4318	4.2	13.5	35.0402	31.5138	shared	3.52643	known
ENSG00000058668	chr1	203652206	A>G	A	G	intronic	ATP2B4	.	.	6.30769	17.2769	4.41667	12.625	38.8334	36.4652	shared	2.36818	known
ENSG00000058668	chr1	203652214	A>G	A	G	intronic	ATP2B4	.	.	6.86667	17.6533	4.21053	13.4211	39.9378	33.5688	shared	6.36907	known
ENSG00000058668	chr1	203652289	A>G	A	G	intronic	ATP2B4	.	.	4.30769	14.7692	NA	NA	31.851	NA	tumor_only	31.851	known
ENSG00000058668	chr1	203652381	A>G	A	G	intronic	ATP2B4	.	.	4.54545	15.2727	NA	NA	32.8476	NA	tumor_only	32.8476	known
ENSG00000058668	chr1	203653657	A>G	A	G	intronic	ATP2B4	.	.	3.92857	10.0714	NA	NA	41.1358	NA	tumor_only	41.1358	known
ENSG00000058668	chr1	203662278	A>G	A	G	intronic	ATP2B4	.	.	3.85714	11.8571	NA	NA	35.1496	NA	tumor_only	35.1496	known
ENSG00000058668	chr1	203679674	A>G	A	G	intronic	ATP2B4	.	.	4.14286	10.1429	NA	NA	41.3827	NA	tumor_only	41.3827	known
ENSG00000058668	chr1	203679824	A>G	A	G	intronic	ATP2B4	.	.	4	10.2857	NA	NA	40.2262	NA	tumor_only	40.2262	known
ENSG00000058668	chr1	203712324	A>G	A	G	intronic	ATP2B4	.	.	3.90909	13.5455	NA	NA	31.2137	NA	tumor_only	31.2137	known
ENSG00000058668	chr1	203717735	A>G	A	G	intronic	ATP2B4	.	.	5	10.9	NA	NA	47.6729	NA	tumor_only	47.6729	known
ENSG00000058668	chr1	203717782	A>G	A	G	intronic	ATP2B4	.	.	3.92	9.76	NA	NA	42.983	NA	tumor_only	42.983	known
ENSG00000058668	chr1	203717808	A>G	A	G	intronic	ATP2B4	.	.	4.35714	11.5	NA	NA	39.0222	NA	tumor_only	39.0222	known
ENSG00000058668	chr1	203717818	A>G	A	G	intronic	ATP2B4	.	.	3.5	9.6	NA	NA	38.2195	NA	tumor_only	38.2195	known
ENSG00000058668	chr1	203717827	A>G	A	G	intronic	ATP2B4	.	.	4	9.85714	NA	NA	43.4364	NA	tumor_only	43.4364	known
ENSG00000058668	chr1	203717844	A>G	A	G	intronic	ATP2B4	.	.	4.14286	10.5714	NA	NA	41.9913	NA	tumor_only	41.9913	known
ENSG00000058668	chr1	203717864	A>G	A	G	intronic	ATP2B4	.	.	3.5	9.5	NA	NA	37.4256	NA	tumor_only	37.4256	known
ENSG00000058668	chr1	203725369	A>G	A	G	intronic	ATP2B4	.	.	4.55556	9.11111	NA	NA	49.4862	NA	tumor_only	49.4862	known
ENSG00000058668	chr1	203725417	A>G	A	G	intronic	ATP2B4	.	.	3.85714	7.85714	NA	NA	50.6598	NA	tumor_only	50.6598	known
ENSG00000122188	chr1	203766351	A>G	A	G	intronic	LAX1	.	.	7.125	11.25	NA	NA	61.2628	NA	tumor_only	61.2628	known
ENSG00000122188	chr1	203766400	A>G	A	G	intronic	LAX1	.	.	4.75	12.625	NA	NA	40.2219	NA	tumor_only	40.2219	known
ENSG00000122188	chr1	203766467	A>G	A	G	intronic	LAX1	.	.	5.28571	13.5714	NA	NA	39.9664	NA	tumor_only	39.9664	known
ENSG00000122188	chr1	203767490	A>G	A	G	intronic	LAX1	.	.	3.71429	10.8571	NA	NA	35.0031	NA	tumor_only	35.0031	known
ENSG00000122188	chr1	203776113	A>G	A	G	UTR3	LAX1	.	.	6.13889	19.1111	6.84211	20.8421	33.9569	34.0266	shared	-0.0696399	known
ENSG00000122188	chr1	203776270	A>G	A	G	UTR3	LAX1	.	.	6.95238	18.4762	7.45455	21.1818	41.0736	40.6142	shared	0.459379	known
ENSG00000058673	chr1	203803827	A>G	A	G	intronic	ZC3H11A	.	.	5.38462	20.5385	NA	NA	26.2558	NA	tumor_only	26.2558	known
ENSG00000058673	chr1	203803828	A>G	A	G	intronic	ZC3H11A	.	.	4.83333	21.5	NA	NA	23.0863	NA	tumor_only	23.0863	known
ENSG00000058673	chr1	203804281	A>G	A	G	intronic	ZC3H11A	.	.	4.35294	13.2941	NA	NA	34.5715	NA	tumor_only	34.5715	known
ENSG00000058673	chr1	203804291	A>G	A	G	intronic	ZC3H11A	.	.	4.625	12.125	NA	NA	41.2007	NA	tumor_only	41.2007	known
ENSG00000058673	chr1	203804359	A>G	A	G	intronic	ZC3H11A	.	.	6.08955	12.5373	4.57143	10.3061	50.0138	45.6936	shared	4.32018	known
ENSG00000058673	chr1	203804420	A>G	A	G	intronic	ZC3H11A	.	.	4.97015	14.6119	3.89474	12.2632	35.5009	33.9516	shared	1.54936	known
ENSG00000058673	chr1	203805234	A>G	A	G	intronic	ZC3H11A	.	.	6.35526	24.4605	5	21.3077	26.3139	24.9441	shared	1.36977	known
ENSG00000058673	chr1	203805271	A>G	A	G	intronic	ZC3H11A	.	.	6.70732	27.3415	4.55556	24.2222	24.5568	18.8778	shared	5.67896	known
ENSG00000058673	chr1	203805313	A>G	A	G	intronic	ZC3H11A	.	.	4.18182	18.9091	NA	NA	22.8104	NA	tumor_only	22.8104	known
ENSG00000058673	chr1	203805316	A>G	A	G	intronic	ZC3H11A	.	.	4.73333	21.1667	NA	NA	23.0769	NA	tumor_only	23.0769	known
ENSG00000058673	chr1	203805330	A>G	A	G	intronic	ZC3H11A	.	.	6.05714	21.8571	NA	NA	28.6238	NA	tumor_only	28.6238	known
ENSG00000058673	chr1	203805333	A>G	A	G	intronic	ZC3H11A	.	.	6.04082	20.898	4.5	16.9167	29.7502	27.0257	shared	2.72447	known
ENSG00000058673	chr1	203805393	A>G	A	G	intronic	ZC3H11A	.	.	4.88889	22.6667	NA	NA	22.255	NA	tumor_only	22.255	known
ENSG00000058673	chr1	203808960	A>G	A	G	intronic	ZC3H11A	.	.	4.76471	20.2941	NA	NA	25.25	NA	tumor_only	25.25	known
ENSG00000058673	chr1	203809013	A>G	A	G	intronic	ZC3H11A	.	.	4.88235	20.4118	NA	NA	24.8516	NA	tumor_only	24.8516	known
ENSG00000058673	chr1	203809073	A>G	A	G	intronic	ZC3H11A	.	.	6.04545	24.7727	NA	NA	24.9653	NA	tumor_only	24.9653	known
ENSG00000058673	chr1	203809305	A>G	A	G	intronic	ZC3H11A	.	.	5.38462	24.3846	NA	NA	22.6266	NA	tumor_only	22.6266	known
ENSG00000058673	chr1	203809379	A>G	A	G	intronic	ZC3H11A	.	.	6.49351	22.8442	5.33333	22	28.7226	25.1547	shared	3.56785	known
ENSG00000058673	chr1	203809397	A>G	A	G	intronic	ZC3H11A	.	.	7.16883	23.8052	5.53125	21.8438	30.9917	25.7268	shared	5.26494	known
ENSG00000058673	chr1	203809398	A>G	A	G	intronic	ZC3H11A	.	.	6.08	24.12	4.33333	20.8333	25.9368	21.5493	shared	4.38754	known
ENSG00000058673	chr1	203809399	A>G	A	G	intronic	ZC3H11A	.	.	6.41333	23.2267	4.63333	21.1	28.3428	22.7651	shared	5.5777	known
ENSG00000058673	chr1	203809729	A>G	A	G	intronic	ZC3H11A	.	.	16.4538	29.2353	8.25893	23.1875	56.9458	36.0325	shared	20.9133	known
ENSG00000058673	chr1	203809759	A>G	A	G	intronic	ZC3H11A	.	.	5.58333	32.5	NA	NA	17.3607	NA	tumor_only	17.3607	known
ENSG00000058673	chr1	203809767	A>G	A	G	intronic	ZC3H11A	.	.	6.55	30.05	4.5	23	22.7506	19.7408	shared	3.00977	known
ENSG00000058673	chr1	203809768	A>G	A	G	intronic	ZC3H11A	.	.	9.0101	29.1717	6	24.5614	31.5537	24.8966	shared	6.65712	known
ENSG00000058673	chr1	203809770	A>G	A	G	intronic	ZC3H11A	.	.	5.84	27.84	NA	NA	21.8482	NA	tumor_only	21.8482	known
ENSG00000058673	chr1	203809789	A>G	A	G	intronic	ZC3H11A	.	.	6.44262	25.8852	5	23.2857	25.7074	21.6712	shared	4.03621	known
ENSG00000058673	chr1	203809792	A>G	A	G	intronic	ZC3H11A	.	.	5.47368	26.1053	NA	NA	21.6912	NA	tumor_only	21.6912	known
ENSG00000058673	chr1	203809798	A>G	A	G	intronic	ZC3H11A	.	.	6.73913	25.6087	NA	NA	27.2485	NA	tumor_only	27.2485	known
ENSG00000058673	chr1	203809803	A>G	A	G	intronic	ZC3H11A	.	.	5.5625	26.75	NA	NA	21.707	NA	tumor_only	21.707	known
ENSG00000058673	chr1	203809807	A>G	A	G	intronic	ZC3H11A	.	.	7.65934	23.5824	5.38636	21.1136	33.5459	26.5958	shared	6.9501	known
ENSG00000058673	chr1	203809811	A>G	A	G	intronic	ZC3H11A	.	.	6.98148	24.8333	4.9	18.5	30.0615	27.5926	shared	2.46886	known
ENSG00000058673	chr1	203809823	A>G	A	G	intronic	ZC3H11A	.	.	9.07273	21.3727	6.43284	19.3582	44.1455	34.1885	shared	9.95702	known
ENSG00000058673	chr1	203809833	A>G	A	G	intronic	ZC3H11A	.	.	7.56818	21.8295	5.25	19.6731	35.0417	27.7666	shared	7.27512	known
ENSG00000058673	chr1	203809834	A>G	A	G	intronic	ZC3H11A	.	.	7.41935	21.3333	5.54545	19.0455	35.7269	30.301	shared	5.42591	known
ENSG00000058673	chr1	203809843	A>G	A	G	intronic	ZC3H11A	.	.	5.76316	24.3158	4.33333	17.7222	24.6771	25.0245	shared	-0.347445	known
ENSG00000058673	chr1	203809875	A>G	A	G	intronic	ZC3H11A	.	.	4.71429	22.5714	NA	NA	22.5016	NA	tumor_only	22.5016	known
ENSG00000058673	chr1	203809879	A>G	A	G	intronic	ZC3H11A	.	.	6.93333	22.5333	NA	NA	31.5312	NA	tumor_only	31.5312	known
ENSG00000058673	chr1	203809898	A>G	A	G	intronic	ZC3H11A	.	.	12.0508	21.4831	6.49438	19.3146	56.8735	34.2634	shared	22.6101	known
ENSG00000058673	chr1	203809903	A>G	A	G	intronic	ZC3H11A	.	.	5.71429	24.8571	NA	NA	25.9506	NA	tumor_only	25.9506	known
ENSG00000058673	chr1	203810489	A>G	A	G	intronic	ZC3H11A	.	.	6.9726	20.7123	5.40741	20.037	35.9008	27.4096	shared	8.49122	known
ENSG00000058673	chr1	203810549	A>G	A	G	intronic	ZC3H11A	.	.	8.13514	20.5405	5.59211	18.1579	41.4846	31.1041	shared	10.3805	known
ENSG00000058673	chr1	203810559	A>G	A	G	intronic	ZC3H11A	.	.	7.02597	21.4286	5.125	18.7	34.1042	27.8857	shared	6.21848	known
ENSG00000058673	chr1	203810662	A>G	A	G	intronic	ZC3H11A	.	.	4.92	19.8	NA	NA	25.1237	NA	tumor_only	25.1237	known
ENSG00000058673	chr1	203810681	A>G	A	G	intronic	ZC3H11A	.	.	4.57692	18.2308	NA	NA	25.8531	NA	tumor_only	25.8531	known
ENSG00000058673	chr1	203810682	A>G	A	G	intronic	ZC3H11A	.	.	5.25	19.4107	4.15385	17.4615	27.5442	24.3545	shared	3.1897	known
ENSG00000058673	chr1	203810859	A>G	A	G	intronic	ZC3H11A	.	.	5.54167	22.3333	NA	NA	26.1721	NA	tumor_only	26.1721	known
ENSG00000058673	chr1	203810875	A>G	A	G	intronic	ZC3H11A	.	.	5.08	25.4	NA	NA	20.3898	NA	tumor_only	20.3898	known
ENSG00000058673	chr1	203810906	A>G	A	G	intronic	ZC3H11A	.	.	5.75676	21.8649	NA	NA	26.6967	NA	tumor_only	26.6967	known
ENSG00000058673	chr1	203810953	A>G	A	G	intronic	ZC3H11A	.	.	5	20.25	4.125	17	25.7417	25.0738	shared	0.667863	known
ENSG00000058673	chr1	203810954	A>G	A	G	intronic	ZC3H11A	.	.	5.35	21.15	4.15385	18.3077	26.3242	23.1039	shared	3.22028	known
ENSG00000058673	chr1	203810955	A>G	A	G	intronic	ZC3H11A	.	.	4.89286	19.7857	NA	NA	25.6629	NA	tumor_only	25.6629	known
ENSG00000058673	chr1	203810994	A>G	A	G	intronic	ZC3H11A	.	.	5.47059	21.8235	NA	NA	26.3217	NA	tumor_only	26.3217	known
ENSG00000058673	chr1	203811010	A>G	A	G	intronic	ZC3H11A	.	.	5.38889	17.5556	NA	NA	32.6453	NA	tumor_only	32.6453	known
ENSG00000058673	chr1	203811020	A>G	A	G	intronic	ZC3H11A	.	.	6.95062	16.4074	5.28889	16.1111	44.0184	33.4322	shared	10.5862	known
ENSG00000058673	chr1	203811021	A>G	A	G	intronic	ZC3H11A	.	.	6.86458	16.2604	5.25	15.4038	43.7475	34.6117	shared	9.13581	known
ENSG00000058673	chr1	203811030	A>G	A	G	intronic	ZC3H11A	.	.	5.1	18	NA	NA	30.1651	NA	tumor_only	30.1651	known
ENSG00000058673	chr1	203811048	A>G	A	G	intronic	ZC3H11A	.	.	4.53571	17.3214	3.92308	14.8462	28.8326	27.1268	shared	1.70583	known
ENSG00000058673	chr1	203811083	A>G	A	G	intronic	ZC3H11A	.	.	5.80952	20.3333	NA	NA	28.6434	NA	tumor_only	28.6434	known
ENSG00000058673	chr1	203811086	A>G	A	G	intronic	ZC3H11A	.	.	4.88889	17.6296	4.125	17.875	28.9014	23.6906	shared	5.21083	known
ENSG00000058673	chr1	203811187	A>G	A	G	intronic	ZC3H11A	.	.	7.96154	21.1154	5.75862	19.6724	38.4144	30.2373	shared	8.17707	known
ENSG00000058673	chr1	203811188	A>G	A	G	intronic	ZC3H11A	.	.	10.1982	21.1712	6.81915	18.7553	48.4055	37.2	shared	11.2055	known
ENSG00000058673	chr1	203811223	A>G	A	G	intronic	ZC3H11A	.	.	7.6	23.4118	5.13158	23.1579	32.6867	23.2385	shared	9.44828	known
ENSG00000058673	chr1	203811535	A>G	A	G	intronic	ZC3H11A	.	.	7	32.4545	NA	NA	21.3901	NA	tumor_only	21.3901	known
ENSG00000058673	chr1	203811648	A>G	A	G	intronic	ZC3H11A	.	.	5.59259	25.037	3.57143	19.8571	23.9965	18.2154	shared	5.78113	known
ENSG00000058673	chr1	203811874	A>G	A	G	intronic	ZC3H11A	.	.	6.82432	22.6081	4.64706	18.7647	30.6732	25.2455	shared	5.42762	known
ENSG00000058673	chr1	203811955	A>G	A	G	intronic	ZC3H11A	.	.	4.5	23.4	NA	NA	20.5684	NA	tumor_only	20.5684	known
ENSG00000058673	chr1	203812000	A>G	A	G	intronic	ZC3H11A	.	.	5.84091	25.2045	4.1	18.5	24.2563	22.9822	shared	1.2741	known
ENSG00000058673	chr1	203812052	A>G	A	G	intronic	ZC3H11A	.	.	5.42308	24.3077	NA	NA	23.1154	NA	tumor_only	23.1154	known
ENSG00000058673	chr1	203812060	A>G	A	G	intronic	ZC3H11A	.	.	4.5	22.3	NA	NA	20.8951	NA	tumor_only	20.8951	known
ENSG00000058673	chr1	203814262	A>G	A	G	intronic	ZC3H11A	.	.	5.92941	14.6353	4.86207	14.3793	42.2192	35.4744	shared	6.74481	known
ENSG00000058673	chr1	203814269	A>G	A	G	intronic	ZC3H11A	.	.	3.76923	15.2308	NA	NA	26.0268	NA	tumor_only	26.0268	known
ENSG00000058673	chr1	203814322	A>G	A	G	intronic	ZC3H11A	.	.	4.91667	16.6667	3.42857	14.7143	30.7992	24.4746	shared	6.32462	known
ENSG00000058673	chr1	203814338	A>G	A	G	intronic	ZC3H11A	.	.	4.15385	18.1538	3.44444	15.2222	23.6218	23.5515	shared	0.0702196	known
ENSG00000058673	chr1	203814347	A>G	A	G	intronic	ZC3H11A	.	.	4	16.3714	NA	NA	24.8421	NA	tumor_only	24.8421	known
ENSG00000058673	chr1	203814348	A>G	A	G	intronic	ZC3H11A	.	.	4.77419	18.7419	3.7	13.3	26.287	29.4412	shared	-3.15417	known
ENSG00000058673	chr1	203814362	A>G	A	G	intronic	ZC3H11A	.	.	4.17391	16.913	NA	NA	25.8917	NA	tumor_only	25.8917	known
ENSG00000058673	chr1	203814403	A>G	A	G	intronic	ZC3H11A	.	.	4.81818	17	NA	NA	29.6641	NA	tumor_only	29.6641	known
ENSG00000058673	chr1	203814404	A>G	A	G	intronic	ZC3H11A	.	.	6.32955	16.3068	4.67391	14.413	40.2222	33.2418	shared	6.98036	known
ENSG00000058673	chr1	203814444	A>G	A	G	intronic	ZC3H11A	.	.	4.63158	19.5263	3.5	15.75	24.4681	22.6083	shared	1.85981	known
ENSG00000058673	chr1	203814445	A>G	A	G	intronic	ZC3H11A	.	.	4.5	19.1875	NA	NA	26.7008	NA	tumor_only	26.7008	known
ENSG00000058673	chr1	203814456	A>G	A	G	intronic	ZC3H11A	.	.	5.08333	17.8958	3.6	14.7	29.8732	25.5398	shared	4.33341	known
ENSG00000058673	chr1	203814473	A>G	A	G	intronic	ZC3H11A	.	.	3.94118	16.8235	NA	NA	24.7059	NA	tumor_only	24.7059	known
ENSG00000058673	chr1	203814474	A>G	A	G	intronic	ZC3H11A	.	.	3.57143	14.4286	NA	NA	25.5042	NA	tumor_only	25.5042	known
ENSG00000058673	chr1	203814511	A>G	A	G	intronic	ZC3H11A	.	.	4.42857	18.7857	NA	NA	25.0486	NA	tumor_only	25.0486	known
ENSG00000058673	chr1	203814854	A>G	A	G	intronic	ZC3H11A	.	.	7.66667	16.4747	5.31765	14.5294	46.7893	38.1075	shared	8.68181	known
ENSG00000058673	chr1	203815050	A>G	A	G	intronic	ZC3H11A	.	.	4.47826	18.6087	NA	NA	25.0345	NA	tumor_only	25.0345	known
ENSG00000058673	chr1	203816361	A>G	A	G	intronic	ZC3H11A	.	.	4.28571	12.2857	NA	NA	36.3065	NA	tumor_only	36.3065	known
ENSG00000058673	chr1	203816363	A>G	A	G	intronic	ZC3H11A	.	.	4.86207	14.5172	NA	NA	34.3497	NA	tumor_only	34.3497	known
ENSG00000058673	chr1	203816367	A>G	A	G	intronic	ZC3H11A	.	.	6.02469	14.1235	3.78571	11.9286	43.2525	33.952	shared	9.30048	known
ENSG00000058673	chr1	203816422	A>G	A	G	intronic	ZC3H11A	.	.	4.84906	12.434	NA	NA	40.88	NA	tumor_only	40.88	known
ENSG00000058673	chr1	203816442	A>G	A	G	intronic	ZC3H11A	.	.	5	11.4844	3.57143	9.90476	44.6942	38.8265	shared	5.86771	known
ENSG00000058673	chr1	203816445	A>G	A	G	intronic	ZC3H11A	.	.	3.90476	13.0476	NA	NA	31.7375	NA	tumor_only	31.7375	known
ENSG00000058673	chr1	203816479	A>G	A	G	intronic	ZC3H11A	.	.	3.72727	14.2727	NA	NA	26.2739	NA	tumor_only	26.2739	known
ENSG00000058673	chr1	203816482	A>G	A	G	intronic	ZC3H11A	.	.	5.2	13.3714	3.5	9.8	39.9399	36.6385	shared	3.30143	known
ENSG00000058673	chr1	203816490	A>G	A	G	intronic	ZC3H11A	.	.	4.77273	12.1818	NA	NA	40.6438	NA	tumor_only	40.6438	known
ENSG00000058673	chr1	203816492	A>G	A	G	intronic	ZC3H11A	.	.	4.58824	11.9412	3.28571	10.4286	39.5454	32.316	shared	7.22938	known
ENSG00000058673	chr1	203818814	A>G	A	G	intronic	ZC3H11A	.	.	4.17647	12.8824	NA	NA	33.3187	NA	tumor_only	33.3187	known
ENSG00000058673	chr1	203818877	A>G	A	G	intronic	ZC3H11A	.	.	6.42188	10.3906	5.25455	9.96364	62.7898	53.3622	shared	9.42758	known
ENSG00000058673	chr1	203818882	A>G	A	G	intronic	ZC3H11A	.	.	3.55556	12.7778	NA	NA	28.3112	NA	tumor_only	28.3112	known
ENSG00000058673	chr1	203818892	A>G	A	G	intronic	ZC3H11A	.	.	4.39535	11.3721	4.3	12.35	40.9746	35.4961	shared	5.4785	known
ENSG00000058673	chr1	203818897	A>G	A	G	intronic	ZC3H11A	.	.	4.28571	11.9048	3.5	12.6	36.873	30.7778	shared	6.09518	known
ENSG00000058673	chr1	203818958	A>G	A	G	intronic	ZC3H11A	.	.	5.29268	13.2195	4	12	41.515	36.3778	shared	5.13713	known
ENSG00000058673	chr1	203819321	A>G	A	G	intronic	ZC3H11A	.	.	6.83562	13.9315	4.69231	12.6154	49.1171	40.0237	shared	9.09349	known
ENSG00000058673	chr1	203819322	A>G	A	G	intronic	ZC3H11A	.	.	4.46667	15.6	NA	NA	33.5753	NA	tumor_only	33.5753	known
ENSG00000058673	chr1	203819351	A>G	A	G	intronic	ZC3H11A	.	.	7.4	14.175	4.78378	11.3784	54.7334	43.9693	shared	10.7641	known
ENSG00000058673	chr1	203819361	A>G	A	G	intronic	ZC3H11A	.	.	4.2	17	NA	NA	26.885	NA	tumor_only	26.885	known
ENSG00000058673	chr1	203819484	A>G	A	G	intronic	ZC3H11A	.	.	6.35714	30.2143	NA	NA	23.007	NA	tumor_only	23.007	known
ENSG00000058673	chr1	203819557	A>G	A	G	intronic	ZC3H11A	.	.	5.76923	21.3077	NA	NA	28.4614	NA	tumor_only	28.4614	known
ENSG00000058673	chr1	203819629	A>G	A	G	intronic	ZC3H11A	.	.	5.33333	24.0833	NA	NA	23.2709	NA	tumor_only	23.2709	known
ENSG00000058673	chr1	203819668	A>G	A	G	intronic	ZC3H11A	.	.	5.78313	15.5542	4.41935	14.1935	38.4309	33.7599	shared	4.67101	known
ENSG00000058673	chr1	203819734	A>G	A	G	intronic	ZC3H11A	.	.	4.5	18.375	NA	NA	24.3628	NA	tumor_only	24.3628	known
ENSG00000058673	chr1	203819965	A>G	A	G	intronic	ZC3H11A	.	.	5.41667	19.8333	NA	NA	28.645	NA	tumor_only	28.645	known
ENSG00000058673	chr1	203819981	A>G	A	G	intronic	ZC3H11A	.	.	4.36842	16.2632	NA	NA	27.5373	NA	tumor_only	27.5373	known
ENSG00000058673	chr1	203819982	A>G	A	G	intronic	ZC3H11A	.	.	4.58824	18.8235	NA	NA	25.3149	NA	tumor_only	25.3149	known
ENSG00000058673	chr1	203820049	A>G	A	G	intronic	ZC3H11A	.	.	4.76471	16.9608	3.61538	13.8462	30.1455	27.5545	shared	2.59104	known
ENSG00000058673	chr1	203820059	A>G	A	G	intronic	ZC3H11A	.	.	4.30769	15.3077	NA	NA	29.2016	NA	tumor_only	29.2016	known
ENSG00000058673	chr1	203820073	A>G	A	G	intronic	ZC3H11A	.	.	4.11765	17.1765	3.14286	14.4286	25.7564	22.8657	shared	2.89069	known
ENSG00000058673	chr1	203820128	A>G	A	G	intronic	ZC3H11A	.	.	6.04762	18.6905	NA	NA	33.2572	NA	tumor_only	33.2572	known
ENSG00000058673	chr1	203820138	A>G	A	G	intronic	ZC3H11A	.	.	5.41667	20.0833	3.88889	16.6667	27.8823	25.383	shared	2.49925	known
ENSG00000058673	chr1	203820141	A>G	A	G	intronic	ZC3H11A	.	.	4.57143	18.8571	NA	NA	24.385	NA	tumor_only	24.385	known
ENSG00000058673	chr1	203820663	A>G	A	G	intronic	ZC3H11A	.	.	3.36364	13.0909	NA	NA	27.1855	NA	tumor_only	27.1855	known
ENSG00000058673	chr1	203820670	A>G	A	G	intronic	ZC3H11A	.	.	4.07692	15.7692	NA	NA	26.6059	NA	tumor_only	26.6059	known
ENSG00000058673	chr1	203821794	A>G	A	G	intronic	ZC3H11A	.	.	4.11111	15.8889	NA	NA	27.3009	NA	tumor_only	27.3009	known
ENSG00000058673	chr1	203821887	A>G	A	G	intronic	ZC3H11A	.	.	4.125	14.125	NA	NA	30.3764	NA	tumor_only	30.3764	known
ENSG00000058673	chr1	203821964	A>G	A	G	intronic	ZC3H11A	.	.	6.57576	12.1667	4.35897	12.5897	55.13	35.9845	shared	19.1455	known
ENSG00000058673	chr1	203824073	A>G	A	G	intronic	ZC3H11A	.	.	5.03922	17.2353	3.75	14.625	31.2531	26.7569	shared	4.49616	known
ENSG00000058673	chr1	203824103	A>G	A	G	intronic	ZC3H11A	.	.	6.01136	18.9432	4.21212	16.4242	32.9555	26.7599	shared	6.19563	known
ENSG00000058673	chr1	203824108	A>G	A	G	intronic	ZC3H11A	.	.	5.48611	19.9306	4	16.3182	28.5373	26.084	shared	2.45331	known
ENSG00000058673	chr1	203824161	A>G	A	G	intronic	ZC3H11A	.	.	6.48571	21.0429	4.66667	18.8095	31.5748	24.9276	shared	6.64722	known
ENSG00000058673	chr1	203824223	A>G	A	G	intronic	ZC3H11A	.	.	4.23529	20	NA	NA	21.8723	NA	tumor_only	21.8723	known
ENSG00000058673	chr1	203824825	A>G	A	G	intronic	ZC3H11A	.	.	4.36364	17.5455	NA	NA	25.8807	NA	tumor_only	25.8807	known
ENSG00000058673	chr1	203824910	A>G	A	G	intronic	ZC3H11A	.	.	3.86957	14.5652	3.28571	13.7143	27.9881	25.2159	shared	2.77219	known
ENSG00000058673	chr1	203824913	A>G	A	G	intronic	ZC3H11A	.	.	4.23529	16.3529	NA	NA	26.9818	NA	tumor_only	26.9818	known
ENSG00000058673	chr1	203824914	A>G	A	G	intronic	ZC3H11A	.	.	3.61111	13.2222	NA	NA	30.1406	NA	tumor_only	30.1406	known
ENSG00000058673	chr1	203824957	A>G	A	G	intronic	ZC3H11A	.	.	5.65625	16.7188	3.5	13.5	36.0686	27.0048	shared	9.06388	known
ENSG00000058673	chr1	203824997	A>G	A	G	intronic	ZC3H11A	.	.	5.16667	15.8333	NA	NA	35.1063	NA	tumor_only	35.1063	known
ENSG00000058673	chr1	203824998	A>G	A	G	intronic	ZC3H11A	.	.	4	12.75	NA	NA	33.5607	NA	tumor_only	33.5607	known
ENSG00000058673	chr1	203825466	A>G	A	G	intronic	ZC3H11A	.	.	6.09259	11.7222	NA	NA	54.6754	NA	tumor_only	54.6754	known
ENSG00000058673	chr1	203825552	A>G	A	G	intronic	ZC3H11A	.	.	5.97222	22.0278	NA	NA	28.6007	NA	tumor_only	28.6007	known
ENSG00000058673	chr1	203825574	A>G	A	G	intronic	ZC3H11A	.	.	4.33333	18.6	NA	NA	24.8284	NA	tumor_only	24.8284	known
ENSG00000058673	chr1	203825576	A>G	A	G	intronic	ZC3H11A	.	.	6.39474	21.8947	NA	NA	30.8685	NA	tumor_only	30.8685	known
ENSG00000058673	chr1	203825609	A>G	A	G	intronic	ZC3H11A	.	.	4.54545	20.9091	NA	NA	23.1178	NA	tumor_only	23.1178	known
ENSG00000058673	chr1	203825616	A>G	A	G	intronic	ZC3H11A	.	.	8.04854	21	4.75556	18.0444	39.1757	27.2912	shared	11.8845	known
ENSG00000058673	chr1	203825619	A>G	A	G	intronic	ZC3H11A	.	.	9.56637	19.5575	5.42593	16.5926	50.569	34.0535	shared	16.5155	known
ENSG00000058673	chr1	203825638	A>G	A	G	intronic	ZC3H11A	.	.	4.76471	18.5882	NA	NA	27.7525	NA	tumor_only	27.7525	known
ENSG00000058673	chr1	203825687	A>G	A	G	intronic	ZC3H11A	.	.	5.38095	19.3333	NA	NA	29.4577	NA	tumor_only	29.4577	known
ENSG00000058673	chr1	203825699	A>G	A	G	intronic	ZC3H11A	.	.	4.6	17.2667	NA	NA	28.4366	NA	tumor_only	28.4366	known
ENSG00000058673	chr1	203830646	A>G	A	G	intronic	ZC3H11A	.	.	7.46429	13.9821	5.30667	13.0267	54.6602	41.5874	shared	13.0728	known
ENSG00000058673	chr1	203830688	A>G	A	G	intronic	ZC3H11A	.	.	5.89474	17.7763	4.5625	16.25	34.8369	27.9818	shared	6.85517	known
ENSG00000058673	chr1	203830698	A>G	A	G	intronic	ZC3H11A	.	.	4.71429	20.2857	3.71429	17.4286	23.1293	22.3207	shared	0.808541	known
ENSG00000058673	chr1	203830741	A>G	A	G	intronic	ZC3H11A	.	.	7.81111	16.8	4.86667	16.2	47.731	31.5905	shared	16.1405	known
ENSG00000058673	chr1	203830750	A>G	A	G	intronic	ZC3H11A	.	.	7.36364	18.8442	5.07143	16.9286	40.1416	30.7501	shared	9.39155	known
ENSG00000058673	chr1	203830766	A>G	A	G	intronic	ZC3H11A	.	.	6.87671	18.9315	5.2069	17.2759	36.8806	30.4722	shared	6.40843	known
ENSG00000058673	chr1	203831009	A>G	A	G	intronic	ZC3H11A	.	.	5.10526	12.1579	4	10	44.3349	40.671	shared	3.66391	known
ENSG00000058673	chr1	203831023	A>G	A	G	intronic	ZC3H11A	.	.	4.69231	13.4615	NA	NA	37.0366	NA	tumor_only	37.0366	known
ENSG00000058673	chr1	203831032	A>G	A	G	intronic	ZC3H11A	.	.	5.71429	13.8571	NA	NA	43.3245	NA	tumor_only	43.3245	known
ENSG00000058673	chr1	203831045	A>G	A	G	intronic	ZC3H11A	.	.	4.69444	12.8056	3.36364	10.7273	39.0843	33.8671	shared	5.21716	known
ENSG00000058673	chr1	203831062	A>G	A	G	intronic	ZC3H11A	.	.	4.38889	14	NA	NA	33.3378	NA	tumor_only	33.3378	known
ENSG00000058673	chr1	203831128	A>G	A	G	intronic	ZC3H11A	.	.	5.03896	14.013	3.91304	12.4348	37.5248	32.3325	shared	5.19222	known
ENSG00000058673	chr1	203831133	A>G	A	G	intronic	ZC3H11A	.	.	6.56863	12.6471	4.17778	12.2444	53.1992	35.4773	shared	17.7218	known
ENSG00000058673	chr1	203832128	A>G	A	G	intronic	ZC3H11A	.	.	6.14085	16.0704	5.14286	16.1429	39.6349	32.3153	shared	7.31956	known
ENSG00000058673	chr1	203832138	A>G	A	G	intronic	ZC3H11A	.	.	4.61538	14.9231	NA	NA	32.4755	NA	tumor_only	32.4755	known
ENSG00000058673	chr1	203832159	A>G	A	G	intronic	ZC3H11A	.	.	3.8	14.0667	NA	NA	30.1086	NA	tumor_only	30.1086	known
ENSG00000058673	chr1	203832417	A>G	A	G	intronic	ZC3H11A	.	.	5	17.0952	NA	NA	30.5959	NA	tumor_only	30.5959	known
ENSG00000058673	chr1	203832454	A>G	A	G	intronic	ZC3H11A	.	.	6.06667	20.7	NA	NA	30.279	NA	tumor_only	30.279	known
ENSG00000058673	chr1	203832544	A>G	A	G	intronic	ZC3H11A	.	.	5.125	24.375	NA	NA	20.8575	NA	tumor_only	20.8575	known
ENSG00000058673	chr1	203832547	A>G	A	G	intronic	ZC3H11A	.	.	6.42857	25.9048	NA	NA	25.0437	NA	tumor_only	25.0437	known
ENSG00000058673	chr1	203832978	A>G	A	G	intronic	ZC3H11A	.	.	5.17391	9.21739	NA	NA	56.9576	NA	tumor_only	56.9576	known
ENSG00000058673	chr1	203832979	A>G	A	G	intronic	ZC3H11A	.	.	5.1	9.75	NA	NA	54.4487	NA	tumor_only	54.4487	known
ENSG00000058673	chr1	203833306	A>G	A	G	intronic	ZC3H11A	.	.	4.88235	11.1765	NA	NA	44.8686	NA	tumor_only	44.8686	known
ENSG00000058673	chr1	203833466	A>G	A	G	intronic	ZC3H11A	.	.	4.07692	11.9231	NA	NA	35.0122	NA	tumor_only	35.0122	known
ENSG00000058673	chr1	203833472	A>G	A	G	intronic	ZC3H11A	.	.	3.5	10	NA	NA	36.7009	NA	tumor_only	36.7009	known
ENSG00000058673	chr1	203833473	A>G	A	G	intronic	ZC3H11A	.	.	3.5	10.875	NA	NA	32.4915	NA	tumor_only	32.4915	known
ENSG00000058673	chr1	203833480	A>G	A	G	intronic	ZC3H11A	.	.	4.12	10.88	NA	NA	38.9762	NA	tumor_only	38.9762	known
ENSG00000058673	chr1	203834288	A>G	A	G	intronic	ZC3H11A	.	.	4.625	12.2083	3.81818	11.2727	39.5252	36.0915	shared	3.43376	known
ENSG00000058673	chr1	203834295	A>G	A	G	intronic	ZC3H11A	.	.	3.57143	12	NA	NA	30.5501	NA	tumor_only	30.5501	known
ENSG00000058673	chr1	203834429	A>G	A	G	intronic	ZC3H11A	.	.	5.25926	14	NA	NA	39.0194	NA	tumor_only	39.0194	known
ENSG00000058673	chr1	203834669	A>G	A	G	intronic	ZC3H11A	.	.	3.93103	10.2759	NA	NA	40.2596	NA	tumor_only	40.2596	known
ENSG00000058673	chr1	203836150	A>G	A	G	intronic	ZC3H11A	.	.	4.09524	15.2381	NA	NA	27.2351	NA	tumor_only	27.2351	known
ENSG00000058673	chr1	203836155	A>G	A	G	intronic	ZC3H11A	.	.	7.47674	13.1977	5.03125	13.2812	58.2335	39.1066	shared	19.127	known
ENSG00000058673	chr1	203836481	A>G	A	G	intronic	ZC3H11A	.	.	6.72043	18.086	4.39286	17.9643	37.2627	24.6833	shared	12.5794	known
ENSG00000058673	chr1	203836620	A>G	A	G	intronic	ZC3H11A	.	.	4	14.2857	NA	NA	28.7233	NA	tumor_only	28.7233	known
ENSG00000058673	chr1	203836655	A>G	A	G	intronic	ZC3H11A	.	.	3.77778	12.4444	NA	NA	30.9246	NA	tumor_only	30.9246	known
ENSG00000058673	chr1	203836696	A>G	A	G	intronic	ZC3H11A	.	.	4.54167	12.0417	NA	NA	38.5894	NA	tumor_only	38.5894	known
ENSG00000058673	chr1	203836697	A>G	A	G	intronic	ZC3H11A	.	.	4.66667	10.9286	3.75	9.75	42.9447	46.1905	shared	-3.24577	known
ENSG00000058673	chr1	203837093	A>G	A	G	intronic	ZC3H11A	.	.	6.9881	11.8095	4.67308	11.9231	59.6985	39.7757	shared	19.9228	known
ENSG00000058673	chr1	203837169	A>G	A	G	intronic	ZC3H11A	.	.	5.70833	12.8889	4.75	14.25	44.8561	33.1714	shared	11.6847	known
ENSG00000058673	chr1	203837171	A>G	A	G	intronic	ZC3H11A	.	.	6.5125	12.725	5.03571	13.4286	51.7177	37.5196	shared	14.1981	known
ENSG00000058673	chr1	203837211	A>G	A	G	intronic	ZC3H11A	.	.	4.48936	11.2128	3.44444	10.6667	41.3259	33.772	shared	7.5539	known
ENSG00000058673	chr1	203837601	A>G	A	G	intronic	ZC3H11A	.	.	6.45714	26.1429	NA	NA	25.4259	NA	tumor_only	25.4259	known
ENSG00000058673	chr1	203837604	A>G	A	G	intronic	ZC3H11A	.	.	6.50943	24.6415	5.18182	24.3636	27.5847	22.0126	shared	5.57201	known
ENSG00000058673	chr1	203837668	A>G	A	G	intronic	ZC3H11A	.	.	6.48387	23.6452	5.33333	23.8667	28.2535	22.744	shared	5.50958	known
ENSG00000058673	chr1	203837713	A>G	A	G	intronic	ZC3H11A	.	.	7.72414	28.4138	6	31.4286	27.3843	18.9677	shared	8.41668	known
ENSG00000058673	chr1	203838765	A>G	A	G	intronic	ZC3H11A	.	.	4.14286	12.2857	NA	NA	35.6718	NA	tumor_only	35.6718	known
ENSG00000058673	chr1	203838772	A>G	A	G	intronic	ZC3H11A	.	.	4.42857	12.5357	NA	NA	36.5938	NA	tumor_only	36.5938	known
ENSG00000058673	chr1	203838806	A>G	A	G	intronic	ZC3H11A	.	.	4.26316	14.4737	NA	NA	32.1535	NA	tumor_only	32.1535	known
ENSG00000058673	chr1	203838814	A>G	A	G	intronic	ZC3H11A	.	.	4	13.9091	NA	NA	29.6142	NA	tumor_only	29.6142	known
ENSG00000058673	chr1	203838830	A>G	A	G	intronic	ZC3H11A	.	.	5.25806	12.2903	NA	NA	43.8601	NA	tumor_only	43.8601	known
ENSG00000058673	chr1	203839235	A>G	A	G	intronic	ZC3H11A	.	.	4.08333	12.75	NA	NA	32.6723	NA	tumor_only	32.6723	known
ENSG00000058673	chr1	203840078	A>G	A	G	intronic	ZC3H11A	.	.	4	11.7143	NA	NA	36.3444	NA	tumor_only	36.3444	known
ENSG00000058673	chr1	203840081	A>G	A	G	intronic	ZC3H11A	.	.	3.94118	13.8235	NA	NA	30.8307	NA	tumor_only	30.8307	known
ENSG00000058673	chr1	203840122	A>G	A	G	intronic	ZC3H11A	.	.	4.17647	11.2353	NA	NA	38.728	NA	tumor_only	38.728	known
ENSG00000058673	chr1	203840174	A>G	A	G	intronic	ZC3H11A	.	.	4.75	13.5	NA	NA	35.0548	NA	tumor_only	35.0548	known
ENSG00000058673	chr1	203840767	A>G	A	G	intronic	ZC3H11A	.	.	4.46154	11.5385	NA	NA	41.5856	NA	tumor_only	41.5856	known
ENSG00000058673	chr1	203840814	A>G	A	G	intronic	ZC3H11A	.	.	4.28571	12.7143	NA	NA	35.9343	NA	tumor_only	35.9343	known
ENSG00000058673	chr1	203842411	A>G	A	G	intronic	ZC3H11A	.	.	3.28571	15	NA	NA	22.3642	NA	tumor_only	22.3642	known
ENSG00000058673	chr1	203842477	A>G	A	G	intronic	ZC3H11A	.	.	3.42857	10.8571	NA	NA	31.9063	NA	tumor_only	31.9063	known
ENSG00000058673	chr1	203842478	A>G	A	G	intronic	ZC3H11A	.	.	3.8	11.1333	NA	NA	35.4708	NA	tumor_only	35.4708	known
ENSG00000058673	chr1	203844357	A>G	A	G	intronic	ZC3H11A	.	.	3.71429	11.2857	NA	NA	34.1562	NA	tumor_only	34.1562	known
ENSG00000058673	chr1	203849085	A>G	A	G	intronic	ZC3H11A	.	.	4.28571	11	NA	NA	39.1182	NA	tumor_only	39.1182	known
ENSG00000182004	chr1	203864088	A>G	A	G	intronic	SNRPE	.	.	3.42857	11.4286	NA	NA	30.7483	NA	tumor_only	30.7483	known
ENSG00000182004	chr1	203867015	A>G	A	G	intronic	SNRPE	.	.	4.07692	8.92308	NA	NA	47.0849	NA	tumor_only	47.0849	known
ENSG00000182004	chr1	203867016	A>G	A	G	intronic	SNRPE	.	.	5.26667	8.93333	NA	NA	60.6286	NA	tumor_only	60.6286	known
ENSG00000182004	chr1	203867159	A>G	A	G	intronic	SNRPE	.	.	5	8.6	NA	NA	58.9286	NA	tumor_only	58.9286	known
ENSG00000182004	chr1	203868120	A>G	A	G	intronic	SNRPE	.	.	3.92857	11.5	NA	NA	35.2766	NA	tumor_only	35.2766	known
ENSG00000182004	chr1	203868185	A>G	A	G	intronic	SNRPE	.	.	4.2	12.6	NA	NA	33.699	NA	tumor_only	33.699	known
ENSG00000143842	chr1	204075084	A>G	A	G	intronic	SOX13	.	.	7.34783	18.5217	NA	NA	40.3977	NA	tumor_only	40.3977	known
ENSG00000143842	chr1	204075085	A>G	A	G	intronic	SOX13	.	.	6.83333	20.2222	NA	NA	33.8779	NA	tumor_only	33.8779	known
ENSG00000143842	chr1	204075091	A>G	A	G	intronic	SOX13	.	.	5.84211	18.5789	NA	NA	32.2244	NA	tumor_only	32.2244	known
ENSG00000143842	chr1	204075548	A>G	A	G	intronic	SOX13	.	.	5.33333	14.9167	NA	NA	37.4345	NA	tumor_only	37.4345	known
ENSG00000143842	chr1	204075594	A>G	A	G	intronic	SOX13	.	.	4.6	13	NA	NA	37.5326	NA	tumor_only	37.5326	known
ENSG00000143842	chr1	204075600	A>G	A	G	intronic	SOX13	.	.	7.5	10.6429	4.90909	9.81818	70.0048	50.9282	shared	19.0765	known
ENSG00000143842	chr1	204077843	A>G	A	G	intronic	SOX13	.	.	5.76923	13.5385	NA	NA	44.015	NA	tumor_only	44.015	known
ENSG00000143842	chr1	204079043	A>G	A	G	intronic	SOX13	.	.	5.26667	19.4	NA	NA	31.7863	NA	tumor_only	31.7863	known
ENSG00000143842	chr1	204079044	A>G	A	G	intronic	SOX13	.	.	5.23077	16.5385	NA	NA	32.1001	NA	tumor_only	32.1001	known
ENSG00000143842	chr1	204079087	A>G	A	G	intronic	SOX13	.	.	7.26	15.44	4.65385	10.8846	49.5859	45.0047	shared	4.58116	known
ENSG00000143842	chr1	204079111	A>G	A	G	intronic	SOX13	.	.	4.52632	14.1579	NA	NA	33.4945	NA	tumor_only	33.4945	known
ENSG00000143842	chr1	204079135	A>G	A	G	intronic	SOX13	.	.	5.55319	14.6383	3.6	9.6	40.3094	40.3929	shared	-0.0834247	known
ENSG00000143842	chr1	204079141	A>G	A	G	intronic	SOX13	.	.	5	16.1304	NA	NA	31.9719	NA	tumor_only	31.9719	known
ENSG00000143842	chr1	204079151	A>G	A	G	intronic	SOX13	.	.	5.07143	14.6429	3.55556	11.2222	38.2719	34.6099	shared	3.662	known
ENSG00000143842	chr1	204079177	A>G	A	G	intronic	SOX13	.	.	11.1538	13.5641	6.88462	10.0769	82.2832	68.0816	shared	14.2016	known
ENSG00000143842	chr1	204079485	A>G	A	G	intronic	SOX13	.	.	5.5	13.8	NA	NA	39.0976	NA	tumor_only	39.0976	known
ENSG00000143842	chr1	204079546	A>G	A	G	intronic	SOX13	.	.	9.12903	11.4677	6.34483	9.31034	79.9816	67.6914	shared	12.2902	known
ENSG00000143842	chr1	204079599	A>G	A	G	intronic	SOX13	.	.	5.11111	14.8889	NA	NA	35.583	NA	tumor_only	35.583	known
ENSG00000143842	chr1	204085952	A>G	A	G	intronic	SOX13	.	.	4.42857	10.2857	NA	NA	46.8197	NA	tumor_only	46.8197	known
ENSG00000143842	chr1	204085956	A>G	A	G	intronic	SOX13	.	.	5.90909	9.90909	NA	NA	60.0866	NA	tumor_only	60.0866	known
ENSG00000143842	chr1	204086397	A>G	A	G	intronic	SOX13	.	.	4.85714	8.71429	NA	NA	56.2848	NA	tumor_only	56.2848	known
ENSG00000143842	chr1	204086954	A>G	A	G	intronic	SOX13	.	.	4.57143	10.4286	NA	NA	45.6665	NA	tumor_only	45.6665	known
ENSG00000143842	chr1	204097571	A>G	A	G	intronic	SOX13	.	.	4	10.8889	NA	NA	42.1967	NA	tumor_only	42.1967	known
ENSG00000143842	chr1	204097998	A>G	A	G	intronic	SOX13	.	.	6	10.5	4.18182	8.63636	59.8839	49.2721	shared	10.6118	known
ENSG00000143842	chr1	204098000	A>G	A	G	intronic	SOX13	.	.	4.36842	12.2105	NA	NA	39.8139	NA	tumor_only	39.8139	known
ENSG00000143842	chr1	204098081	A>G	A	G	intronic	SOX13	.	.	5.23529	11.8824	NA	NA	47.6113	NA	tumor_only	47.6113	known
ENSG00000143842	chr1	204098096	A>G	A	G	intronic	SOX13	.	.	5.5	11.0455	3.14286	8.57143	52.5413	37.8757	shared	14.6656	known
ENSG00000143842	chr1	204098357	A>G	A	G	intronic	SOX13	.	.	5.36842	12.4211	NA	NA	44.6675	NA	tumor_only	44.6675	known
ENSG00000143842	chr1	204099570	A>G	A	G	intronic	SOX13	.	.	3.42857	10.7143	NA	NA	35.7448	NA	tumor_only	35.7448	known
ENSG00000143842	chr1	204099648	A>G	A	G	intronic	SOX13	.	.	4.7	9.7	NA	NA	50.0631	NA	tumor_only	50.0631	known
ENSG00000143842	chr1	204099884	A>G	A	G	intronic	SOX13	.	.	6.89474	10.2368	4.3125	8.3125	67.1665	53.2219	shared	13.9446	known
ENSG00000143842	chr1	204099908	A>G	A	G	intronic	SOX13	.	.	3.875	11.375	NA	NA	36.8947	NA	tumor_only	36.8947	known
ENSG00000143842	chr1	204099913	A>G	A	G	intronic	SOX13	.	.	4.36364	11	NA	NA	41.1103	NA	tumor_only	41.1103	known
ENSG00000143842	chr1	204099927	A>G	A	G	intronic	SOX13	.	.	3.88889	13.7778	NA	NA	30.2394	NA	tumor_only	30.2394	known
ENSG00000143842	chr1	204099932	A>G	A	G	intronic	SOX13	.	.	4.88235	13.2353	NA	NA	38.4761	NA	tumor_only	38.4761	known
ENSG00000143842	chr1	204099960	A>G	A	G	intronic	SOX13	.	.	4.5625	13.125	NA	NA	38.7523	NA	tumor_only	38.7523	known
ENSG00000143842	chr1	204099991	A>G	A	G	intronic	SOX13	.	.	3.57143	9.28571	NA	NA	40.3819	NA	tumor_only	40.3819	known
ENSG00000143842	chr1	204111780	A>G	A	G	intronic	SOX13	.	.	5.1	12.1	NA	NA	45.0977	NA	tumor_only	45.0977	known
ENSG00000143842	chr1	204118125	A>G	A	G	intronic	SOX13	.	.	5.78571	13.1429	NA	NA	43.2443	NA	tumor_only	43.2443	known
ENSG00000143842	chr1	204118140	A>G	A	G	intronic	SOX13	.	.	5.81818	13.8182	NA	NA	43.0333	NA	tumor_only	43.0333	known
ENSG00000143842	chr1	204118193	A>G	A	G	intronic	SOX13	.	.	6.4359	9.79487	3.78947	7.21053	66.0397	54.1509	shared	11.8888	known
ENSG00000143842	chr1	204118461	A>G	A	G	intronic	SOX13	.	.	5.04651	18.814	3.09091	10.9091	29.1629	30.5573	shared	-1.39443	known
ENSG00000143842	chr1	204118478	A>G	A	G	intronic	SOX13	.	.	6.36364	25.8182	NA	NA	24.7664	NA	tumor_only	24.7664	known
ENSG00000143842	chr1	204118490	A>G	A	G	intronic	SOX13	.	.	4.86364	18.3636	3.44444	12.8889	28.8745	29.0892	shared	-0.214702	known
ENSG00000143842	chr1	204118544	A>G	A	G	intronic	SOX13	.	.	8.7931	15.023	4.96078	9.98039	58.7241	51.1215	shared	7.60259	known
ENSG00000143842	chr1	204118551	A>G	A	G	intronic	SOX13	.	.	6.27778	17.9444	3.25	9.75	36.484	34.9448	shared	1.53926	known
ENSG00000143842	chr1	204118590	A>G	A	G	intronic	SOX13	.	.	6.58333	23.25	NA	NA	27.9575	NA	tumor_only	27.9575	known
ENSG00000143842	chr1	204118607	A>G	A	G	intronic	SOX13	.	.	11.2588	16.1647	6.67143	10.7571	69.5897	63.2539	shared	6.33584	known
ENSG00000143842	chr1	204119779	A>G	A	G	intronic	SOX13	.	.	5.1	15.9	NA	NA	34.5231	NA	tumor_only	34.5231	known
ENSG00000143842	chr1	204121044	A>G	A	G	intronic	SOX13	.	.	4	12.875	NA	NA	32.5659	NA	tumor_only	32.5659	known
ENSG00000143842	chr1	204121270	A>G	A	G	intronic	SOX13	.	.	5.2	19.5333	NA	NA	26.6336	NA	tumor_only	26.6336	known
ENSG00000143842	chr1	204121320	A>G	A	G	intronic	SOX13	.	.	4.72727	17.0909	NA	NA	28.6262	NA	tumor_only	28.6262	known
ENSG00000198625	chr1	204517900	A>G	A	G	intronic	MDM4	.	.	4.77778	8.77778	NA	NA	54.8369	NA	tumor_only	54.8369	known
ENSG00000198625	chr1	204517971	A>G	A	G	intronic	MDM4	.	.	3.41667	8.83333	NA	NA	41.177	NA	tumor_only	41.177	known
ENSG00000198625	chr1	204518176	A>G	A	G	intronic	MDM4	.	.	5.72727	10.1515	4.36364	10.8182	57.9371	41.3711	shared	16.566	known
ENSG00000198625	chr1	204518232	A>G	A	G	intronic	MDM4	.	.	4.5	11.5909	NA	NA	40.6274	NA	tumor_only	40.6274	known
ENSG00000198625	chr1	204518804	A>G	A	G	intronic	MDM4	.	.	5.56522	10.7826	3.25	9.75	52.3914	35.2491	shared	17.1423	known
ENSG00000198625	chr1	204519319	A>G	A	G	intronic	MDM4	.	.	3.7	10.1	NA	NA	39.2273	NA	tumor_only	39.2273	known
ENSG00000198625	chr1	204519340	A>G	A	G	intronic	MDM4	.	.	4.76923	10.2308	NA	NA	46.96	NA	tumor_only	46.96	known
ENSG00000198625	chr1	204522181	A>G	A	G	intronic	MDM4	.	.	4.12903	12.5161	NA	NA	34.3876	NA	tumor_only	34.3876	known
ENSG00000198625	chr1	204522207	A>G	A	G	intronic	MDM4	.	.	4.97727	13.5455	3.66667	14.5	38.0399	26.6252	shared	11.4148	known
ENSG00000198625	chr1	204522253	A>G	A	G	intronic	MDM4	.	.	4.2	13.1	NA	NA	34.3886	NA	tumor_only	34.3886	known
ENSG00000198625	chr1	204522491	A>G	A	G	intronic	MDM4	.	.	4	9.88889	NA	NA	43.1147	NA	tumor_only	43.1147	known
ENSG00000198625	chr1	204522492	A>G	A	G	intronic	MDM4	.	.	4.33333	10.2667	NA	NA	44.7947	NA	tumor_only	44.7947	known
ENSG00000198625	chr1	204522497	A>G	A	G	intronic	MDM4	.	.	3.71429	11	NA	NA	34.7704	NA	tumor_only	34.7704	known
ENSG00000198625	chr1	204522527	A>G	A	G	intronic	MDM4	.	.	3.45	10.25	NA	NA	34.9286	NA	tumor_only	34.9286	known
ENSG00000198625	chr1	204522537	A>G	A	G	intronic	MDM4	.	.	4.125	11.5625	NA	NA	38.1097	NA	tumor_only	38.1097	known
ENSG00000198625	chr1	204522610	A>G	A	G	intronic	MDM4	.	.	4.08333	9.08333	NA	NA	46.3622	NA	tumor_only	46.3622	known
ENSG00000198625	chr1	204523646	A>G	A	G	intronic	MDM4	.	.	3.54545	9.63636	NA	NA	38.4069	NA	tumor_only	38.4069	known
ENSG00000198625	chr1	204524338	A>G	A	G	intronic	MDM4	.	.	3.96	9.68	NA	NA	42.4227	NA	tumor_only	42.4227	known
ENSG00000198625	chr1	204526670	A>G	A	G	intronic	MDM4	.	.	7.4	9.36667	5.23529	8.64706	79.129	60.3618	shared	18.7672	known
ENSG00000198625	chr1	204526685	A>G	A	G	intronic	MDM4	.	.	3.28571	10	NA	NA	34.4635	NA	tumor_only	34.4635	known
ENSG00000198625	chr1	204526725	A>G	A	G	intronic	MDM4	.	.	3.91667	11.4167	NA	NA	36.2054	NA	tumor_only	36.2054	known
ENSG00000198625	chr1	204526737	A>G	A	G	intronic	MDM4	.	.	3.8	12.0667	NA	NA	33.2561	NA	tumor_only	33.2561	known
ENSG00000198625	chr1	204527523	A>G	A	G	intronic	MDM4	.	.	4.32	8.4	NA	NA	52.9591	NA	tumor_only	52.9591	known
ENSG00000198625	chr1	204527549	A>G	A	G	intronic	MDM4	.	.	4.42857	8	NA	NA	57.1447	NA	tumor_only	57.1447	known
ENSG00000198625	chr1	204529946	A>G	A	G	intronic	MDM4	.	.	4.55	14.25	NA	NA	33.5201	NA	tumor_only	33.5201	known
ENSG00000198625	chr1	204529977	A>G	A	G	intronic	MDM4	.	.	4.4375	14.5	NA	NA	30.1373	NA	tumor_only	30.1373	known
ENSG00000198625	chr1	204529994	A>G	A	G	intronic	MDM4	.	.	5.54545	14.6818	NA	NA	38.3477	NA	tumor_only	38.3477	known
ENSG00000198625	chr1	204531685	A>G	A	G	intronic	MDM4	.	.	3.66667	10.4444	NA	NA	35.9398	NA	tumor_only	35.9398	known
ENSG00000198625	chr1	204531712	A>G	A	G	intronic	MDM4	.	.	3.81818	10.4545	NA	NA	38.5907	NA	tumor_only	38.5907	known
ENSG00000198625	chr1	204534513	A>G	A	G	intronic	MDM4	.	.	18.2773	42.2773	15.8512	41.6529	43.4736	37.6532	shared	5.82041	known
ENSG00000198625	chr1	204534536	A>G	A	G	intronic	MDM4	.	.	26.5289	51.562	21.9333	49.8583	51.592	43.5315	shared	8.06052	known
ENSG00000198625	chr1	204534588	A>G	A	G	intronic	MDM4	.	.	10.1	54.45	10.2917	59.5417	18.9524	17.4873	shared	1.46506	known
ENSG00000198625	chr1	204534591	A>G	A	G	intronic	MDM4	.	.	14.1781	61.2192	13.3229	59.0208	23.271	22.6383	shared	0.632776	known
ENSG00000198625	chr1	204534600	A>G	A	G	intronic	MDM4	.	.	29.8347	60.9421	27.2397	58.5041	49.4696	46.6339	shared	2.83572	known
ENSG00000198625	chr1	204534605	A>G	A	G	intronic	MDM4	.	.	12.9688	65.1562	10.8571	56.5357	20.03	19.4362	shared	0.59379	known
ENSG00000198625	chr1	204534653	A>G	A	G	intronic	MDM4	.	.	9.97959	51	9.47826	48.1739	19.9823	19.9548	shared	0.0274177	known
ENSG00000198625	chr1	204534754	A>G	A	G	intronic	MDM4	.	.	7.42222	34.9778	6.27273	31.697	22.9307	20.1922	shared	2.73855	known
ENSG00000198625	chr1	204535261	A>G	A	G	intronic	MDM4	.	.	8.31818	31.2273	7.05556	31.2222	27.5475	23.164	shared	4.38345	known
ENSG00000198625	chr1	204535287	A>G	A	G	intronic	MDM4	.	.	15.6033	28.6364	13.2333	28.0167	53.496	46.7283	shared	6.76769	known
ENSG00000198625	chr1	204535323	A>G	A	G	intronic	MDM4	.	.	8.81333	33.5467	7.01639	31.6885	26.0887	22.3011	shared	3.78762	known
ENSG00000198625	chr1	204535324	A>G	A	G	intronic	MDM4	.	.	6.83333	31.0556	5.875	32.5	22.5304	18.3612	shared	4.16917	known
ENSG00000198625	chr1	204535331	A>G	A	G	intronic	MDM4	.	.	14.5714	30.0588	10.7203	29.7881	48.161	35.7293	shared	12.4317	known
ENSG00000198625	chr1	204535342	A>G	A	G	intronic	MDM4	.	.	6.91667	34.5833	NA	NA	20.8349	NA	tumor_only	20.8349	known
ENSG00000198625	chr1	204535356	A>G	A	G	intronic	MDM4	.	.	6.72222	29.7778	NA	NA	23.8303	NA	tumor_only	23.8303	known
ENSG00000198625	chr1	204535364	A>G	A	G	intronic	MDM4	.	.	12.3879	28.1897	9.98261	29.8348	43.8207	33.3917	shared	10.4291	known
ENSG00000198625	chr1	204535422	A>G	A	G	intronic	MDM4	.	.	6.62069	32.7931	NA	NA	20.9816	NA	tumor_only	20.9816	known
ENSG00000198625	chr1	204535633	A>G	A	G	intronic	MDM4	.	.	7.625	34.625	6.6875	31.8125	22.1638	21.3827	shared	0.781042	known
ENSG00000198625	chr1	204535650	A>G	A	G	intronic	MDM4	.	.	9.36709	34.5063	7.81667	31.1333	28.0897	26.0221	shared	2.06754	known
ENSG00000198625	chr1	204535662	A>G	A	G	intronic	MDM4	.	.	6.18182	31.0455	5.51852	29.4444	20.7698	19.0395	shared	1.73031	known
ENSG00000198625	chr1	204535698	A>G	A	G	intronic	MDM4	.	.	12.0259	35.5	11.265	36.4017	34.7184	31.0893	shared	3.62905	known
ENSG00000198625	chr1	204535713	A>G	A	G	intronic	MDM4	.	.	6	32.8889	NA	NA	18.7646	NA	tumor_only	18.7646	known
ENSG00000198625	chr1	204535803	A>G	A	G	intronic	MDM4	.	.	8.21951	37.7561	7.46154	41.1538	21.9395	18.2947	shared	3.64484	known
ENSG00000198625	chr1	204536006	A>G	A	G	intronic	MDM4	.	.	7.75	38.125	6.25	35.6667	21.275	17.99	shared	3.28497	known
ENSG00000198625	chr1	204536007	A>G	A	G	intronic	MDM4	.	.	12.75	37.3667	12.2301	39.2301	34.8704	31.959	shared	2.91137	known
ENSG00000198625	chr1	204536012	A>G	A	G	intronic	MDM4	.	.	11.4835	39.3077	10.8776	40.6531	29.6119	27.6087	shared	2.00312	known
ENSG00000198625	chr1	204536042	A>G	A	G	intronic	MDM4	.	.	13.4474	40.8772	12.7818	43.8455	33.2945	29.258	shared	4.03645	known
ENSG00000198625	chr1	204536044	A>G	A	G	intronic	MDM4	.	.	12.2209	44.7558	10.9483	47.1552	27.6027	23.5879	shared	4.01478	known
ENSG00000198625	chr1	204536045	A>G	A	G	intronic	MDM4	.	.	10.191	42.9213	9.61644	45.274	24.3064	21.6957	shared	2.61075	known
ENSG00000198625	chr1	204536046	A>G	A	G	intronic	MDM4	.	.	12.3776	43.449	10.9756	46.9268	28.3794	23.7364	shared	4.64303	known
ENSG00000198625	chr1	204536074	A>G	A	G	intronic	MDM4	.	.	8.07895	40.7632	7.77778	42.2222	20.5664	19.2671	shared	1.29931	known
ENSG00000198625	chr1	204536081	A>G	A	G	intronic	MDM4	.	.	10.3571	46.1	8.85714	44.6071	23.1568	20.0689	shared	3.08786	known
ENSG00000198625	chr1	204536095	A>G	A	G	intronic	MDM4	.	.	6.75	40.8333	7.625	46.125	17.0122	16.5173	shared	0.494856	known
ENSG00000198625	chr1	204536129	A>G	A	G	intronic	MDM4	.	.	34.562	46.8264	31.7686	47.9256	74.0525	66.8026	shared	7.24993	known
ENSG00000198625	chr1	204536131	A>G	A	G	intronic	MDM4	.	.	20.9835	47.0744	19.2727	48.2645	44.8854	40.2814	shared	4.60401	known
ENSG00000198625	chr1	204536132	A>G	A	G	intronic	MDM4	.	.	37.4711	47.124	34.4545	48.1818	79.4375	71.7177	shared	7.71982	known
ENSG00000198625	chr1	204536141	A>G	A	G	intronic	MDM4	.	.	11.8022	52.1538	11.9158	51.7158	23.2363	23.2391	shared	-0.00278441	known
ENSG00000198625	chr1	204536158	A>G	A	G	intronic	MDM4	.	.	27.7851	54.7355	25.3917	55.0167	51.5819	46.7214	shared	4.86047	known
ENSG00000198625	chr1	204536167	A>G	A	G	intronic	MDM4	.	.	13.25	56.3056	13.9894	59.8511	24.0404	23.9584	shared	0.0820293	known
ENSG00000198625	chr1	204536172	A>G	A	G	intronic	MDM4	.	.	23.5702	58.1405	22.5207	58.5372	40.9342	38.7615	shared	2.17274	known
ENSG00000198625	chr1	204536184	A>G	A	G	intronic	MDM4	.	.	38.4711	57.1653	32.1901	57.1405	67.0473	56.8837	shared	10.1636	known
ENSG00000198625	chr1	204536197	A>G	A	G	intronic	MDM4	.	.	14.2308	61.6154	13.0952	59.2095	23.0144	22.2967	shared	0.717699	known
ENSG00000198625	chr1	204539678	A>G	A	G	intronic	MDM4	.	.	6.5	9	NA	NA	72.702	NA	tumor_only	72.702	known
ENSG00000198625	chr1	204539720	A>G	A	G	intronic	MDM4	.	.	5.28571	8.28571	NA	NA	64.0072	NA	tumor_only	64.0072	known
ENSG00000198625	chr1	204541393	A>G	A	G	intronic	MDM4	.	.	3.75	11.875	NA	NA	32.9365	NA	tumor_only	32.9365	known
ENSG00000198625	chr1	204550872	A>G	A	G	UTR3	MDM4	.	.	11.5	60.625	NA	NA	18.8563	NA	tumor_only	18.8563	known
ENSG00000198625	chr1	204551146	A>G	A	G	UTR3	MDM4	.	.	22.5556	115.778	NA	NA	19.6946	NA	tumor_only	19.6946	known
ENSG00000198625	chr1	204551314	A>G	A	G	UTR3	MDM4	.	.	14.5625	81.4375	NA	NA	18.3267	NA	tumor_only	18.3267	known
ENSG00000198625	chr1	204552023	A>G	A	G	UTR3	MDM4	.	.	11.9483	51.6034	9.57895	51.6842	23.6785	18.6296	shared	5.04883	known
ENSG00000198625	chr1	204552031	A>G	A	G	UTR3	MDM4	.	.	8.125	47.5	NA	NA	17.8912	NA	tumor_only	17.8912	known
ENSG00000198625	chr1	204552095	A>G	A	G	UTR3	MDM4	.	.	11.6579	55.6842	9.63158	52.9474	20.8184	18.2775	shared	2.54084	known
ENSG00000198625	chr1	204552096	A>G	A	G	UTR3	MDM4	.	.	9.375	54.3125	9	50.8571	17.7702	17.7102	shared	0.0600054	known
ENSG00000198625	chr1	204552107	A>G	A	G	UTR3	MDM4	.	.	7.18182	43.6364	NA	NA	16.3289	NA	tumor_only	16.3289	known
ENSG00000198625	chr1	204552110	A>G	A	G	UTR3	MDM4	.	.	11.3	54.4714	9.67647	49.7059	21.2695	19.6905	shared	1.57904	known
ENSG00000198625	chr1	204552111	A>G	A	G	UTR3	MDM4	.	.	9.79487	47.7692	9.34884	46.9535	21.2908	20.3152	shared	0.97562	known
ENSG00000198625	chr1	204552114	A>G	A	G	UTR3	MDM4	.	.	10.2857	58.5714	NA	NA	18.7986	NA	tumor_only	18.7986	known
ENSG00000198625	chr1	204552116	A>G	A	G	UTR3	MDM4	.	.	11.037	53.9815	8.21429	46.6071	20.7577	17.6989	shared	3.05875	known
ENSG00000198625	chr1	204552119	A>G	A	G	UTR3	MDM4	.	.	8.625	53.125	NA	NA	16.601	NA	tumor_only	16.601	known
ENSG00000198625	chr1	204552126	A>G	A	G	UTR3	MDM4	.	.	31.8595	54.0413	27.0579	51.9504	59.2021	52.8817	shared	6.32043	known
ENSG00000198625	chr1	204552152	A>G	A	G	UTR3	MDM4	.	.	10.7963	50.0556	9.2381	41.4286	22.5207	22.6612	shared	-0.140507	known
ENSG00000198625	chr1	204552166	A>G	A	G	UTR3	MDM4	.	.	14.2759	46.2989	12.0658	42.4868	32.1666	28.6369	shared	3.52975	known
ENSG00000198625	chr1	204552179	A>G	A	G	UTR3	MDM4	.	.	8.07692	36.9615	7.19048	34	23.1759	21.8138	shared	1.36205	known
ENSG00000198625	chr1	204552193	A>G	A	G	UTR3	MDM4	.	.	8.76744	43.5116	7.13043	36.0435	20.6629	20.3441	shared	0.318776	known
ENSG00000198625	chr1	204552194	A>G	A	G	UTR3	MDM4	.	.	21.5798	40.8403	17.8347	39.4959	52.5204	45.7285	shared	6.79183	known
ENSG00000198625	chr1	204552263	A>G	A	G	UTR3	MDM4	.	.	9.60577	27.5288	8.25	28.4318	35.6696	29.8324	shared	5.83725	known
ENSG00000198625	chr1	204552264	A>G	A	G	UTR3	MDM4	.	.	6.4	31.08	5.4375	25.1875	21.5827	23.9343	shared	-2.35162	known
ENSG00000198625	chr1	204552354	A>G	A	G	UTR3	MDM4	.	.	11.2826	17.8478	9.86316	17.8737	64.4977	57.322	shared	7.17568	known
ENSG00000198625	chr1	204552422	A>G	A	G	UTR3	MDM4	.	.	22.5333	62.325	19.4454	60.7395	36.7477	32.938	shared	3.80968	known
ENSG00000198625	chr1	204552448	A>G	A	G	UTR3	MDM4	.	.	18.5972	69.0694	15.0806	62.9032	27.7447	24.4455	shared	3.29921	known
ENSG00000198625	chr1	204552450	A>G	A	G	UTR3	MDM4	.	.	10.875	55	NA	NA	19.7788	NA	tumor_only	19.7788	known
ENSG00000198625	chr1	204552452	A>G	A	G	UTR3	MDM4	.	.	13.6818	65.9697	11.451	57.2157	21.1922	20.4912	shared	0.700971	known
ENSG00000198625	chr1	204552462	A>G	A	G	UTR3	MDM4	.	.	17.5876	77.3814	13.8242	63.3187	23.9077	22.3929	shared	1.51475	known
ENSG00000198625	chr1	204552488	A>G	A	G	UTR3	MDM4	.	.	15	72.5	15.1429	74.7143	21.1963	20.4146	shared	0.781676	known
ENSG00000198625	chr1	204552503	A>G	A	G	UTR3	MDM4	.	.	20.5941	75.4257	19.3846	72.359	27.7844	27.5767	shared	0.207723	known
ENSG00000198625	chr1	204552506	A>G	A	G	UTR3	MDM4	.	.	21.3017	75	16.6813	73.0769	28.6338	23.3569	shared	5.27683	known
ENSG00000198625	chr1	204552584	A>G	A	G	UTR3	MDM4	.	.	10.3333	52.5476	NA	NA	19.7517	NA	tumor_only	19.7517	known
ENSG00000198625	chr1	204555229	A>G	A	G	UTR3	MDM4	.	.	8.7551	35.0816	7.8	37.8	25.3892	21.1665	shared	4.22269	known
ENSG00000198625	chr1	204555235	A>G	A	G	UTR3	MDM4	.	.	7.925	34.925	8.21818	38.8182	23.2174	21.5533	shared	1.66413	known
ENSG00000198625	chr1	204555272	A>G	A	G	UTR3	MDM4	.	.	7.75676	32.0541	7.6875	35.375	24.959	22.5034	shared	2.45564	known
ENSG00000198625	chr1	204555281	A>G	A	G	UTR3	MDM4	.	.	8.02985	30.9851	6.93333	30.3667	27.4271	23.9684	shared	3.45871	known
ENSG00000198625	chr1	204555284	A>G	A	G	UTR3	MDM4	.	.	11.5225	28.4324	9.57658	30.6847	41.5056	32.9081	shared	8.59751	known
ENSG00000198625	chr1	204555294	A>G	A	G	UTR3	MDM4	.	.	5.07692	26.1538	NA	NA	20.788	NA	tumor_only	20.788	known
ENSG00000198625	chr1	204555321	A>G	A	G	UTR3	MDM4	.	.	5.27273	25.6818	4.66667	23.9333	21.3729	20.4869	shared	0.885927	known
ENSG00000198625	chr1	204555329	A>G	A	G	UTR3	MDM4	.	.	10.0833	23.6944	9.18519	25.5278	43.0367	36.3725	shared	6.6642	known
ENSG00000198625	chr1	204555352	A>G	A	G	UTR3	MDM4	.	.	4.90909	21.9091	5.33333	27.5556	25.4633	20.3996	shared	5.06377	known
ENSG00000198625	chr1	204555360	A>G	A	G	UTR3	MDM4	.	.	10.0431	22.7069	8.875	25.2946	45.2546	35.9597	shared	9.2949	known
ENSG00000198625	chr1	204555405	A>G	A	G	UTR3	MDM4	.	.	12.2566	17.6549	10.1017	18.4746	68.8115	55.138	shared	13.6735	known
ENSG00000198625	chr1	204555414	A>G	A	G	UTR3	MDM4	.	.	5.45714	20.7429	4.7	19.8667	27.2801	23.8262	shared	3.45389	known
ENSG00000198625	chr1	204555415	A>G	A	G	UTR3	MDM4	.	.	7.85393	18.9775	5.82143	19.3333	42.753	30.9396	shared	11.8134	known
ENSG00000198625	chr1	204555418	A>G	A	G	UTR3	MDM4	.	.	13.1327	17.8053	11.7672	18.6638	73.1817	62.9192	shared	10.2625	known
ENSG00000198625	chr1	204555427	A>G	A	G	UTR3	MDM4	.	.	10.5676	18.1892	9.51327	19.4248	58.0009	49.1295	shared	8.87136	known
ENSG00000198625	chr1	204555609	A>G	A	G	UTR3	MDM4	.	.	12.8235	22.8908	10.3621	23.7586	56.9277	44.1368	shared	12.7909	known
ENSG00000198625	chr1	204555610	A>G	A	G	UTR3	MDM4	.	.	12.6083	22.8417	10.7731	23.563	55.2425	45.6986	shared	9.54391	known
ENSG00000198625	chr1	204555615	A>G	A	G	UTR3	MDM4	.	.	4.94737	22.7368	5	21.8	22.2339	23.8536	shared	-1.61971	known
ENSG00000198625	chr1	204555618	A>G	A	G	UTR3	MDM4	.	.	13.6639	23.7227	11.5785	24.2727	57.6128	47.4844	shared	10.1284	known
ENSG00000198625	chr1	204555678	A>G	A	G	UTR3	MDM4	.	.	9.36585	29.0488	7.80519	29.4805	33.0067	27.02	shared	5.98676	known
ENSG00000198625	chr1	204555689	A>G	A	G	UTR3	MDM4	.	.	7.61728	27.7778	7.01449	28.8406	28.4154	25.1376	shared	3.27781	known
ENSG00000198625	chr1	204555705	A>G	A	G	UTR3	MDM4	.	.	6.45161	30	6.33333	32.0667	21.9732	20.6893	shared	1.28394	known
ENSG00000198625	chr1	204555706	A>G	A	G	UTR3	MDM4	.	.	6.65217	30.3478	7.21429	36.4286	23.7145	20.9778	shared	2.73671	known
ENSG00000198625	chr1	204555707	A>G	A	G	UTR3	MDM4	.	.	7.89583	32.5625	7.40541	33.7568	25.1152	23.0323	shared	2.08285	known
ENSG00000198625	chr1	204555709	A>G	A	G	UTR3	MDM4	.	.	8.14865	29.5541	7.53226	32.3226	28.7895	24.6102	shared	4.17932	known
ENSG00000198625	chr1	204555712	A>G	A	G	UTR3	MDM4	.	.	7.46377	28.9565	7.03922	33.5686	26.9867	21.8698	shared	5.11696	known
ENSG00000198625	chr1	204555713	A>G	A	G	UTR3	MDM4	.	.	5.8	23.5333	5.66667	27.6667	25.563	22.5091	shared	3.05389	known
ENSG00000198625	chr1	204555714	A>G	A	G	UTR3	MDM4	.	.	8	28.5904	7.72222	32.463	29.2267	24.6912	shared	4.53549	known
ENSG00000198625	chr1	204555715	A>G	A	G	UTR3	MDM4	.	.	5.33333	24.0667	5.92857	29.6429	23.1928	20.975	shared	2.21778	known
ENSG00000198625	chr1	204555718	A>G	A	G	UTR3	MDM4	.	.	16.0504	25.521	15.1653	28.0661	63.412	54.594	shared	8.81808	known
ENSG00000198625	chr1	204555738	A>G	A	G	UTR3	MDM4	.	.	8.80682	26.8977	8.14815	31.0247	33.5127	26.9767	shared	6.53603	known
ENSG00000198625	chr1	204555754	A>G	A	G	UTR3	MDM4	.	.	5.375	29.625	NA	NA	18.9245	NA	tumor_only	18.9245	known
ENSG00000198625	chr1	204555786	A>G	A	G	UTR3	MDM4	.	.	8.16867	32.012	7.34483	34.3276	26.3985	21.6577	shared	4.74081	known
ENSG00000198625	chr1	204555806	A>G	A	G	UTR3	MDM4	.	.	6.90476	31	6.125	33.75	23.1439	18.2358	shared	4.90809	known
ENSG00000198625	chr1	204555822	A>G	A	G	UTR3	MDM4	.	.	14.8571	33.1345	13.0517	38.3879	45.2717	34.2787	shared	10.993	known
ENSG00000198625	chr1	204556420	A>G	A	G	UTR3	MDM4	.	.	18.6697	70.0092	18.9459	77.1532	26.3991	24.6074	shared	1.79164	known
ENSG00000198625	chr1	204556451	A>G	A	G	UTR3	MDM4	.	.	15.6105	70.7158	14.2429	73.7857	22.205	19.4301	shared	2.7749	known
ENSG00000198625	chr1	204556463	A>G	A	G	UTR3	MDM4	.	.	12.1429	66.1429	NA	NA	18.5771	NA	tumor_only	18.5771	known
ENSG00000198625	chr1	204556511	A>G	A	G	UTR3	MDM4	.	.	13.3051	69.6949	12.5185	73.5556	19.1068	17.0943	shared	2.01245	known
ENSG00000198625	chr1	204556513	A>G	A	G	UTR3	MDM4	.	.	14.9	66.87	14.1857	71.9857	22.3365	19.8589	shared	2.47759	known
ENSG00000198625	chr1	204556519	A>G	A	G	UTR3	MDM4	.	.	12.1579	66.2368	12.0606	72.8788	18.6071	16.6835	shared	1.92352	known
ENSG00000198625	chr1	204556521	A>G	A	G	UTR3	MDM4	.	.	18.2373	67.6695	17.5085	76.0932	27.1201	23.1304	shared	3.98978	known
ENSG00000198625	chr1	204556538	A>G	A	G	UTR3	MDM4	.	.	18.9204	71.2389	17.3879	80.2931	27.0733	21.7107	shared	5.36259	known
ENSG00000198625	chr1	204556539	A>G	A	G	UTR3	MDM4	.	.	16.6075	72.6729	15.3111	80.0333	23.483	19.2061	shared	4.27694	known
ENSG00000198625	chr1	204556541	A>G	A	G	UTR3	MDM4	.	.	11.6316	66.7368	NA	NA	17.7793	NA	tumor_only	17.7793	known
ENSG00000198625	chr1	204556585	A>G	A	G	UTR3	MDM4	.	.	9.3	51.7	NA	NA	18.0412	NA	tumor_only	18.0412	known
ENSG00000198625	chr1	204556589	A>G	A	G	UTR3	MDM4	.	.	10.8857	53.7429	11.4667	65	20.727	17.8179	shared	2.90905	known
ENSG00000198625	chr1	204556616	A>G	A	G	UTR3	MDM4	.	.	23.2314	56.8264	20.4034	66.7647	40.8835	30.6491	shared	10.2344	known
ENSG00000198625	chr1	204556653	A>G	A	G	UTR3	MDM4	.	.	12.5465	54.8605	12.907	67.0465	23.3872	19.4497	shared	3.93754	known
ENSG00000198625	chr1	204557426	A>G	A	G	UTR3	MDM4	.	.	15.5357	69.131	14.7	81.7	22.4309	17.975	shared	4.4559	known
ENSG00000198625	chr1	204557467	A>G	A	G	UTR3	MDM4	.	.	19.9474	74.9561	19.6726	84.5841	26.4301	23.3006	shared	3.12945	known
ENSG00000198625	chr1	204557483	A>G	A	G	UTR3	MDM4	.	.	14.5	82.875	12.7857	75.6429	17.8645	16.8689	shared	0.995633	known
ENSG00000198625	chr1	204557503	A>G	A	G	UTR3	MDM4	.	.	19.4059	80.3366	16.89	87.96	24.2423	19.3751	shared	4.86728	known
ENSG00000198625	chr1	204557520	A>G	A	G	UTR3	MDM4	.	.	12.5405	67.2432	12.4	74.4	19.1145	16.8722	shared	2.24228	known
ENSG00000198625	chr1	204557521	A>G	A	G	UTR3	MDM4	.	.	15.1099	71.9231	14.6111	80.0139	21.1741	18.3623	shared	2.81175	known
ENSG00000198625	chr1	204557532	A>G	A	G	UTR3	MDM4	.	.	24.595	66.6033	21.7521	76.4793	36.993	28.6924	shared	8.30063	known
ENSG00000198625	chr1	204557576	A>G	A	G	UTR3	MDM4	.	.	12.8049	57.5	12.0164	64.3279	22.5546	18.5896	shared	3.96506	known
ENSG00000198625	chr1	204557582	A>G	A	G	UTR3	MDM4	.	.	36.2314	53.2231	34.1736	60.9835	67.6114	56.0777	shared	11.5338	known
ENSG00000198625	chr1	204557585	A>G	A	G	UTR3	MDM4	.	.	8.6	47.8	NA	NA	18.5118	NA	tumor_only	18.5118	known
ENSG00000198625	chr1	204557599	A>G	A	G	UTR3	MDM4	.	.	20.5207	43.9091	21.5372	51.3967	46.3576	41.7259	shared	4.6317	known
ENSG00000198625	chr1	204557602	A>G	A	G	UTR3	MDM4	.	.	8.15385	42.3846	NA	NA	18.9797	NA	tumor_only	18.9797	known
ENSG00000198625	chr1	204557624	A>G	A	G	UTR3	MDM4	.	.	11.0597	51.5075	11.8088	62.3824	21.815	18.9721	shared	2.84286	known
ENSG00000198625	chr1	204557667	A>G	A	G	UTR3	MDM4	.	.	18.1583	58.7583	17.5526	68.4737	30.9902	25.5325	shared	5.45776	known
ENSG00000163531	chr1	204994704	A>G	A	G	intronic	NFASC	.	.	4.36364	8.27273	4.0625	8.5625	52.3032	47.8571	shared	4.44608	known
ENSG00000163531	chr1	204995059	A>G	A	G	intronic	NFASC	.	.	4.57143	11.7857	3.96429	12.2857	41.1092	34.0621	shared	7.04703	known
ENSG00000163531	chr1	204995064	A>G	A	G	intronic	NFASC	.	.	6.69231	9.48718	5.98765	12.0864	70.2617	50.6749	shared	19.5868	known
ENSG00000163531	chr1	204995077	A>G	A	G	intronic	NFASC	.	.	4.5	10.8125	NA	NA	42.1458	NA	tumor_only	42.1458	known
ENSG00000163531	chr1	204995083	A>G	A	G	intronic	NFASC	.	.	6.85714	9.51429	6.22353	11.7294	71.9184	54.1021	shared	17.8163	known
ENSG00000117266	chr1	205511844	A>G	A	G	intronic	CDK18	.	.	4.42857	13.1429	NA	NA	34.6028	NA	tumor_only	34.6028	known
ENSG00000117266	chr1	205511933	A>G	A	G	intronic	CDK18	.	.	4.45714	13.2571	NA	NA	36.3944	NA	tumor_only	36.3944	known
ENSG00000117266	chr1	205515379	A>G	A	G	intronic	CDK18	.	.	4.40909	12.8636	NA	NA	36.4785	NA	tumor_only	36.4785	known
ENSG00000117266	chr1	205515973	A>G	A	G	intronic	CDK18	.	.	5.16667	16.9167	NA	NA	32.7249	NA	tumor_only	32.7249	known
ENSG00000117266	chr1	205521230	A>G	A	G	intronic	CDK18	.	.	5.7561	9.7561	NA	NA	60.1038	NA	tumor_only	60.1038	known
ENSG00000117266	chr1	205521268	A>G	A	G	intronic	CDK18	.	.	4.28571	11.4286	NA	NA	37.8316	NA	tumor_only	37.8316	known
ENSG00000117266	chr1	205521312	A>G	A	G	intronic	CDK18	.	.	3.625	10.125	NA	NA	36.1067	NA	tumor_only	36.1067	known
ENSG00000117266	chr1	205521315	A>G	A	G	intronic	CDK18	.	.	4.625	11.625	NA	NA	39.9049	NA	tumor_only	39.9049	known
ENSG00000158825	chr1	20593628	A>G	A	G	intronic	CDA	.	.	6.71429	10.7857	5.52727	11.6	62.9508	49.4551	shared	13.4956	known
ENSG00000158825	chr1	20593700	A>G	A	G	intronic	CDA	.	.	NA	NA	3.72727	11.8182	NA	33.5655	normal_only	-33.5655	known
ENSG00000158825	chr1	20593701	A>G	A	G	intronic	CDA	.	.	3.125	11.25	NA	NA	30.7549	NA	tumor_only	30.7549	known
ENSG00000158825	chr1	20593797	A>G	A	G	intronic	CDA	.	.	6.9	10.6	4.78125	11.1875	67.4087	45.524	shared	21.8848	known
ENSG00000158825	chr1	20593810	A>G	A	G	intronic	CDA	.	.	4.875	11.5	3.9375	11.625	44.3155	35.5718	shared	8.74369	known
ENSG00000158825	chr1	20598415	A>G	A	G	intronic	CDA	.	.	9.1	12.9	5.36364	12.0606	71.2778	45.4467	shared	25.831	known
ENSG00000158825	chr1	20608549	A>G	A	G	intronic	CDA	.	.	NA	NA	4.5	8.5625	NA	52.8722	normal_only	-52.8722	known
ENSG00000158825	chr1	20611058	A>G	A	G	intronic	CDA	.	.	NA	NA	3.75	8.375	NA	46.1806	normal_only	-46.1806	known
ENSG00000158825	chr1	20611119	A>G	A	G	intronic	CDA	.	.	NA	NA	3.66667	7.08333	NA	51.9345	normal_only	-51.9345	known
ENSG00000266028	chr1	206213755	A>G	A	G	intronic	SRGAP2	.	.	4.21739	12.8696	NA	NA	34.3296	NA	tumor_only	34.3296	known
ENSG00000266028	chr1	206239575	A>G	A	G	intronic	SRGAP2	.	.	3.9375	8.125	3.42857	8	50.8455	44.7017	shared	6.14378	known
ENSG00000266028	chr1	206240099	A>G	A	G	intronic	SRGAP2	.	.	4.18182	8.36364	NA	NA	50.2456	NA	tumor_only	50.2456	known
ENSG00000266028	chr1	206240198	A>G	A	G	intronic	SRGAP2	.	.	6.125	9.75	NA	NA	63.125	NA	tumor_only	63.125	known
ENSG00000266028	chr1	206319865	A>G	A	G	intronic	SRGAP2	.	.	5.07547	10.9057	4.21429	10.9286	48.3652	39.2302	shared	9.13503	known
ENSG00000266028	chr1	206319902	A>G	A	G	intronic	SRGAP2	.	.	5.09804	10.9412	3.7	10.3	47.2281	37.3692	shared	9.85881	known
ENSG00000266028	chr1	206353500	A>G	A	G	intronic	SRGAP2	.	.	4.1	8.5	NA	NA	50.2331	NA	tumor_only	50.2331	known
ENSG00000266028	chr1	206353553	A>G	A	G	intronic	SRGAP2	.	.	3.5	8.875	NA	NA	41.5297	NA	tumor_only	41.5297	known
ENSG00000266028	chr1	206354005	A>G	A	G	intronic	SRGAP2	.	.	4.51724	10.1724	NA	NA	45.0198	NA	tumor_only	45.0198	known
ENSG00000266028	chr1	206386086	A>G	A	G	intronic	SRGAP2	.	.	7.14085	11.1127	5.02857	10.0571	64.3561	49.8696	shared	14.4866	known
ENSG00000266028	chr1	206386093	A>G	A	G	intronic	SRGAP2	.	.	4.51852	11.9259	NA	NA	38.9455	NA	tumor_only	38.9455	known
ENSG00000266028	chr1	206386094	A>G	A	G	intronic	SRGAP2	.	.	3.63636	12.0909	NA	NA	32.4892	NA	tumor_only	32.4892	known
ENSG00000266028	chr1	206386145	A>G	A	G	intronic	SRGAP2	.	.	4.35	13.55	NA	NA	34.0914	NA	tumor_only	34.0914	known
ENSG00000266028	chr1	206386146	A>G	A	G	intronic	SRGAP2	.	.	6.7027	11.6892	4.61111	10.5833	57.8799	44.9448	shared	12.9351	known
ENSG00000266028	chr1	206386153	A>G	A	G	intronic	SRGAP2	.	.	4.78723	11.8723	3.9375	11.8125	41.9972	34.5978	shared	7.39942	known
ENSG00000266028	chr1	206386172	A>G	A	G	intronic	SRGAP2	.	.	5.5082	11.9508	4	13.2222	47.2113	31.5942	shared	15.6171	known
ENSG00000266028	chr1	206386214	A>G	A	G	intronic	SRGAP2	.	.	3.5	12.6	NA	NA	28.4669	NA	tumor_only	28.4669	known
ENSG00000266028	chr1	206409683	A>G	A	G	intronic	SRGAP2	.	.	3.91667	10.3333	NA	NA	39.0627	NA	tumor_only	39.0627	known
ENSG00000266028	chr1	206423914	A>G	A	G	intronic	SRGAP2	.	.	4.64286	9.71429	NA	NA	47.9489	NA	tumor_only	47.9489	known
ENSG00000266028	chr1	206424028	A>G	A	G	intronic	SRGAP2	.	.	4.2	8.4	NA	NA	50.4563	NA	tumor_only	50.4563	known
ENSG00000266028	chr1	206428280	A>G	A	G	intronic	SRGAP2	.	.	3.71429	8	NA	NA	47.8535	NA	tumor_only	47.8535	known
ENSG00000266028	chr1	206428296	A>G	A	G	intronic	SRGAP2	.	.	3.42857	7.42857	NA	NA	48.2102	NA	tumor_only	48.2102	known
ENSG00000266028	chr1	206428775	A>G	A	G	intronic	SRGAP2	.	.	4.18182	8.72727	NA	NA	49.513	NA	tumor_only	49.513	known
ENSG00000266028	chr1	206443468	A>G	A	G	intronic	SRGAP2	.	.	4.20833	11.1667	NA	NA	38.3941	NA	tumor_only	38.3941	known
ENSG00000266028	chr1	206443479	A>G	A	G	intronic	SRGAP2	.	.	3.5	12	NA	NA	30.0666	NA	tumor_only	30.0666	known
ENSG00000266028	chr1	206443492	A>G	A	G	intronic	SRGAP2	.	.	4.25	11.875	NA	NA	39.2064	NA	tumor_only	39.2064	known
ENSG00000266028	chr1	206443516	A>G	A	G	intronic	SRGAP2	.	.	4.375	9.5	NA	NA	45.0206	NA	tumor_only	45.0206	known
ENSG00000266028	chr1	206444096	A>G	A	G	intronic	SRGAP2	.	.	7.25	7.75	NA	NA	93.624	NA	tumor_only	93.624	known
ENSG00000266028	chr1	206444105	A>G	A	G	intronic	SRGAP2	.	.	4.3	8.8	NA	NA	49.881	NA	tumor_only	49.881	known
ENSG00000266028	chr1	206444147	A>G	A	G	intronic	SRGAP2	.	.	4.7	8.6	NA	NA	55.8111	NA	tumor_only	55.8111	known
ENSG00000266028	chr1	206457120	A>G	A	G	intronic	SRGAP2	.	.	4.71429	9.90476	NA	NA	47.68	NA	tumor_only	47.68	known
ENSG00000266028	chr1	206457151	A>G	A	G	intronic	SRGAP2	.	.	6	8.95238	3.57143	7.42857	67.3753	47.7891	shared	19.5862	known
ENSG00000266028	chr1	206457153	A>G	A	G	intronic	SRGAP2	.	.	6.15789	9.21053	3.42857	8	66.0297	44.5707	shared	21.459	known
ENSG00000266028	chr1	206457588	A>G	A	G	intronic	SRGAP2	.	.	7.24419	11.1279	4.61224	10.2857	66.406	45.9068	shared	20.4992	known
ENSG00000266028	chr1	206457589	A>G	A	G	intronic	SRGAP2	.	.	5.57353	11.4559	4	10.2778	50.8112	38.9665	shared	11.8447	known
ENSG00000266028	chr1	206457590	A>G	A	G	intronic	SRGAP2	.	.	6.44304	11.3418	4.1	10.2	57.8936	40.5451	shared	17.3485	known
ENSG00000266028	chr1	206457591	A>G	A	G	intronic	SRGAP2	.	.	5.19481	11.4156	3.8	9.7	47.1528	40.9821	shared	6.17062	known
ENSG00000263528	chr1	206494776	A>G	A	G	intronic	IKBKE	.	.	3.66667	11.8333	NA	NA	34.0647	NA	tumor_only	34.0647	known
ENSG00000266094	chr1	206516664	A>G	A	G	intronic	RASSF5	.	.	NA	NA	4.3	21.9	NA	20.9101	normal_only	-20.9101	known
ENSG00000266094	chr1	206517218	A>G	A	G	intronic	RASSF5	.	.	NA	NA	4	14.9167	NA	27.78	normal_only	-27.78	known
ENSG00000266094	chr1	206517219	A>G	A	G	intronic	RASSF5	.	.	NA	NA	4.55263	16.5	NA	29.647	normal_only	-29.647	known
ENSG00000266094	chr1	206517227	A>G	A	G	intronic	RASSF5	.	.	NA	NA	4.2	16.4	NA	28.3732	normal_only	-28.3732	known
ENSG00000266094	chr1	206517387	A>G	A	G	intronic	RASSF5	.	.	NA	NA	4.83333	21.0556	NA	24.1502	normal_only	-24.1502	known
ENSG00000266094	chr1	206543030	A>G	A	G	intronic	RASSF5	.	.	NA	NA	4.22222	17.4444	NA	24.9534	normal_only	-24.9534	known
ENSG00000266094	chr1	206543050	A>G	A	G	intronic	RASSF5	.	.	3.42857	14.5714	NA	NA	26.2464	NA	tumor_only	26.2464	known
ENSG00000266094	chr1	206543095	A>G	A	G	intronic	RASSF5	.	.	5.57143	11.6667	5.73469	24.8571	49.0588	24.19	shared	24.8688	known
ENSG00000266094	chr1	206543834	A>G	A	G	intronic	RASSF5	.	.	4.84615	12.0769	4.58824	21.5294	42.6961	22.6419	shared	20.0542	known
ENSG00000266094	chr1	206561719	A>G	A	G	intronic	RASSF5	.	.	4.375	11.5	NA	NA	38.9773	NA	tumor_only	38.9773	known
ENSG00000266094	chr1	206561759	A>G	A	G	intronic	RASSF5	.	.	4.30769	10.0769	5.44	19.64	43.8223	28.4075	shared	15.4148	known
ENSG00000266094	chr1	206562866	A>G	A	G	intronic	RASSF5	.	.	4.27778	9.72222	5	16.6094	44.6697	31.6336	shared	13.0361	known
ENSG00000266094	chr1	206562867	A>G	A	G	intronic	RASSF5	.	.	4	10.4286	4.14286	15	39.4303	29.0152	shared	10.4151	known
ENSG00000143479	chr1	206641369	A>G	A	G	intronic	DYRK3	.	.	4.44444	8.11111	NA	NA	54.4974	NA	tumor_only	54.4974	known
ENSG00000143479	chr1	206642646	A>G	A	G	intronic	DYRK3	.	.	4.65	9	NA	NA	52.4992	NA	tumor_only	52.4992	known
ENSG00000067606	chr1	2066504	A>G	A	G	intronic	PRKCZ	.	.	3.63636	10.0909	NA	NA	38.6557	NA	tumor_only	38.6557	known
ENSG00000067606	chr1	2066778	A>G	A	G	intronic	PRKCZ	.	.	5.85714	9.92857	NA	NA	61.2192	NA	tumor_only	61.2192	known
ENSG00000067606	chr1	2066824	A>G	A	G	intronic	PRKCZ	.	.	4.4	10.7	NA	NA	43.4705	NA	tumor_only	43.4705	known
ENSG00000162889	chr1	206712845	A>G	A	G	intronic	MAPKAPK2	.	.	3.81818	13.4545	NA	NA	29.9631	NA	tumor_only	29.9631	known
ENSG00000162889	chr1	206712859	A>G	A	G	intronic	MAPKAPK2	.	.	4.28571	13.7143	NA	NA	32.9579	NA	tumor_only	32.9579	known
ENSG00000162889	chr1	206720384	A>G	A	G	intronic	MAPKAPK2	.	.	3.88889	19.6667	NA	NA	21.0756	NA	tumor_only	21.0756	known
ENSG00000162889	chr1	206720388	A>G	A	G	intronic	MAPKAPK2	.	.	6.38095	22.9524	NA	NA	29.1552	NA	tumor_only	29.1552	known
ENSG00000162889	chr1	206720429	A>G	A	G	intronic	MAPKAPK2	.	.	5.5	24.5	NA	NA	22.6774	NA	tumor_only	22.6774	known
ENSG00000162889	chr1	206720464	A>G	A	G	intronic	MAPKAPK2	.	.	7.5098	30.0392	4.75	23.5	26.4547	20.9157	shared	5.53894	known
ENSG00000123836	chr1	207057375	A>G	A	G	intronic	PFKFB2	.	.	NA	NA	5.44444	13.5556	NA	39.7471	normal_only	-39.7471	known
ENSG00000123836	chr1	207058667	A>G	A	G	intronic	PFKFB2	.	.	4.9	9.8	5.93333	16.7667	51.0859	35.3421	shared	15.7437	known
ENSG00000123836	chr1	207058675	A>G	A	G	intronic	PFKFB2	.	.	NA	NA	4	16.1	NA	28.2594	normal_only	-28.2594	known
ENSG00000123836	chr1	207058684	A>G	A	G	intronic	PFKFB2	.	.	6.125	9	6.08475	13.4915	67.1011	45.9197	shared	21.1815	known
ENSG00000123836	chr1	207061673	A>G	A	G	intronic	PFKFB2	.	.	4.75	8.625	4.51429	14.1714	56.0268	33.2759	shared	22.7508	known
ENSG00000123836	chr1	207061824	A>G	A	G	intronic	PFKFB2	.	.	4.18182	10.0909	5.17857	19.1071	40.8635	27.2591	shared	13.6044	known
ENSG00000117335	chr1	207768991	A>G	A	G	intronic	CD46	.	.	31.4132	61.2645	24.8099	79.0496	51.476	31.5259	shared	19.9501	known
ENSG00000117335	chr1	207768998	A>G	A	G	intronic	CD46	.	.	22.0435	63.5913	18.6972	79.9266	34.385	23.57	shared	10.8151	known
ENSG00000117335	chr1	207769004	A>G	A	G	intronic	CD46	.	.	12.4091	68.9091	10.5	64.2	17.9083	16.4078	shared	1.50053	known
ENSG00000117335	chr1	207769056	A>G	A	G	intronic	CD46	.	.	8.61538	45.1538	NA	NA	19.3001	NA	tumor_only	19.3001	known
ENSG00000117335	chr1	207769082	A>G	A	G	intronic	CD46	.	.	11.7143	64.1071	11.6923	66.5	18.792	17.7833	shared	1.00868	known
ENSG00000117335	chr1	207769087	A>G	A	G	intronic	CD46	.	.	10.6	56.2	11.7273	66.3636	19.7972	17.8351	shared	1.96213	known
ENSG00000117335	chr1	207769102	A>G	A	G	intronic	CD46	.	.	10.2	55.7778	11.3333	65.5714	18.2343	17.5891	shared	0.645235	known
ENSG00000117335	chr1	207769111	A>G	A	G	intronic	CD46	.	.	20.125	57.6083	20.916	73.479	35.8999	29.1641	shared	6.73578	known
ENSG00000117335	chr1	207769127	A>G	A	G	intronic	CD46	.	.	48.5537	51.8678	57.5124	65.6612	93.7319	88.0867	shared	5.64518	known
ENSG00000117335	chr1	207769131	A>G	A	G	intronic	CD46	.	.	30.2437	55.958	26.2	70.3333	55.0025	38.3881	shared	16.6144	known
ENSG00000117335	chr1	207769137	A>G	A	G	intronic	CD46	.	.	13.1818	69.8182	13.1081	72.7027	19.1882	18.2293	shared	0.958899	known
ENSG00000117335	chr1	207769164	A>G	A	G	intronic	CD46	.	.	11.8889	54.2778	NA	NA	22.6517	NA	tumor_only	22.6517	known
ENSG00000117335	chr1	207769178	A>G	A	G	intronic	CD46	.	.	13.1842	65.7895	14.4571	78.7714	20.3678	18.5037	shared	1.86402	known
ENSG00000117335	chr1	207769179	A>G	A	G	intronic	CD46	.	.	14.375	66.75	16.8	84.7	21.8417	20.1435	shared	1.69827	known
ENSG00000117335	chr1	207769183	A>G	A	G	intronic	CD46	.	.	54.8	70.3583	64.9664	90.3445	78.5674	73.2727	shared	5.29463	known
ENSG00000117335	chr1	207769190	A>G	A	G	intronic	CD46	.	.	67.405	70.2479	82.6612	90.5868	96.111	91.7223	shared	4.38878	known
ENSG00000117335	chr1	207769192	A>G	A	G	intronic	CD46	.	.	10.5455	61.0909	11.4706	68.2353	17.6844	16.8416	shared	0.842747	known
ENSG00000117335	chr1	207769208	A>G	A	G	intronic	CD46	.	.	18.5464	73.7732	20.6889	94.0111	26.593	23.0823	shared	3.51069	known
ENSG00000117335	chr1	207769223	A>G	A	G	intronic	CD46	.	.	NA	NA	12.6667	78.6667	NA	16.489	normal_only	-16.489	known
ENSG00000117335	chr1	207769782	A>G	A	G	intronic	CD46	.	.	12.4167	58.125	12.5417	65.8333	22.0569	18.8294	shared	3.22748	known
ENSG00000117335	chr1	207769818	A>G	A	G	intronic	CD46	.	.	20.5258	68.5567	27.955	90.1622	30.2022	31.139	shared	-0.936772	known
ENSG00000117335	chr1	207769842	A>G	A	G	intronic	CD46	.	.	32.5288	71.7115	36	93.0213	46.5771	40.0164	shared	6.56064	known
ENSG00000117335	chr1	207769843	A>G	A	G	intronic	CD46	.	.	36.8347	74.4711	40.9752	99.0579	51.2798	43.4063	shared	7.87348	known
ENSG00000117335	chr1	207769883	A>G	A	G	intronic	CD46	.	.	34.625	70.05	35.2645	93.562	50.8788	38.693	shared	12.1858	known
ENSG00000117335	chr1	207769891	A>G	A	G	intronic	CD46	.	.	15.4521	63.1918	17.2642	85.283	25.218	20.5842	shared	4.63378	known
ENSG00000117335	chr1	207769905	A>G	A	G	intronic	CD46	.	.	19.8957	64.2087	23.0261	88.7043	31.7342	26.463	shared	5.27119	known
ENSG00000117335	chr1	207769907	A>G	A	G	intronic	CD46	.	.	18.2766	67.5213	20.2308	86.5641	27.4776	23.6824	shared	3.79528	known
ENSG00000117335	chr1	207769911	A>G	A	G	intronic	CD46	.	.	31.0168	66.8992	27.6068	89.1624	47.4253	31.4189	shared	16.0064	known
ENSG00000117335	chr1	207769915	A>G	A	G	intronic	CD46	.	.	48.3636	68.124	52.1157	90.5537	72.1786	58.043	shared	14.1356	known
ENSG00000117335	chr1	207769930	A>G	A	G	intronic	CD46	.	.	17.9821	69.9464	21.0367	88.9725	25.8117	23.7664	shared	2.04532	known
ENSG00000117335	chr1	207769931	A>G	A	G	intronic	CD46	.	.	45.405	69.157	51.0909	88.4876	65.6949	57.814	shared	7.88084	known
ENSG00000117335	chr1	207769940	A>G	A	G	intronic	CD46	.	.	17.2642	71.8868	18.6813	90.6813	24.7188	20.8105	shared	3.9083	known
ENSG00000117335	chr1	207769980	A>G	A	G	intronic	CD46	.	.	49.1074	70.0248	61.2479	93.9669	70.0029	65.1723	shared	4.83059	known
ENSG00000117335	chr1	207787136	A>G	A	G	intronic	CD46	.	.	8.40909	33.8939	6	28.4615	26.9043	21.907	shared	4.99732	known
ENSG00000117335	chr1	207787200	A>G	A	G	intronic	CD46	.	.	7.34884	34.4419	NA	NA	22.2241	NA	tumor_only	22.2241	known
ENSG00000117335	chr1	207787272	A>G	A	G	intronic	CD46	.	.	23.1261	28.0504	16.8151	28.8571	82.0404	57.7384	shared	24.3021	known
ENSG00000117335	chr1	207787310	A>G	A	G	intronic	CD46	.	.	7.09756	32.8049	NA	NA	22.3583	NA	tumor_only	22.3583	known
ENSG00000117335	chr1	207787340	A>G	A	G	intronic	CD46	.	.	23.7851	31.2893	16.0083	34.525	76.162	46.5671	shared	29.595	known
ENSG00000117335	chr1	207787346	A>G	A	G	intronic	CD46	.	.	18.8843	31.6446	12.4359	35.0855	60.6668	35.68	shared	24.9867	known
ENSG00000117335	chr1	207787352	A>G	A	G	intronic	CD46	.	.	8.22642	35.283	NA	NA	25.6113	NA	tumor_only	25.6113	known
ENSG00000117335	chr1	207788261	A>G	A	G	intronic	CD46	.	.	12.9245	15.8962	10.0094	17.7547	81.7114	56.9726	shared	24.7388	known
ENSG00000117335	chr1	207788262	A>G	A	G	intronic	CD46	.	.	12.2952	15.9714	9.16346	17.9615	77.3114	52.084	shared	25.2274	known
ENSG00000117335	chr1	207788267	A>G	A	G	intronic	CD46	.	.	10.3365	16	7.9589	18.3973	65.8295	44.2917	shared	21.5377	known
ENSG00000117335	chr1	207788397	A>G	A	G	intronic	CD46	.	.	12.4	18.8636	9.4381	23.419	67.9653	42.5267	shared	25.4386	known
ENSG00000067606	chr1	2084733	A>G	A	G	intronic	PRKCZ	.	.	4.22222	11.7778	NA	NA	35.3836	NA	tumor_only	35.3836	known
ENSG00000067606	chr1	2084741	A>G	A	G	intronic	PRKCZ	.	.	4.11111	11.2222	NA	NA	37.8741	NA	tumor_only	37.8741	known
ENSG00000117597	chr1	209846064	A>G	A	G	intronic	UTP25	.	.	4.63636	12.3636	NA	NA	38.2972	NA	tumor_only	38.2972	known
ENSG00000117625	chr1	211261658	A>G	A	G	intronic	RCOR3	.	.	5.25	16.8333	NA	NA	30.6732	NA	tumor_only	30.6732	known
ENSG00000117625	chr1	211261718	A>G	A	G	intronic	RCOR3	.	.	5.41791	12.3881	3.77778	11.4444	45.0424	34.7589	shared	10.2835	known
ENSG00000117625	chr1	211261743	A>G	A	G	intronic	RCOR3	.	.	4.92308	12.5128	NA	NA	40.409	NA	tumor_only	40.409	known
ENSG00000117625	chr1	211261744	A>G	A	G	intronic	RCOR3	.	.	4.77586	11.931	3.875	10.9375	40.9982	35.6145	shared	5.38372	known
ENSG00000117625	chr1	211262297	A>G	A	G	intronic	RCOR3	.	.	3.71429	15.1429	NA	NA	24.4035	NA	tumor_only	24.4035	known
ENSG00000117625	chr1	211262309	A>G	A	G	intronic	RCOR3	.	.	4.48387	17.4839	4.14286	14.4286	26.3	30.0839	shared	-3.78386	known
ENSG00000117625	chr1	211263944	A>G	A	G	intronic	RCOR3	.	.	4.75	14.5	NA	NA	34.3716	NA	tumor_only	34.3716	known
ENSG00000117625	chr1	211263957	A>G	A	G	intronic	RCOR3	.	.	4.625	11.875	NA	NA	40.2789	NA	tumor_only	40.2789	known
ENSG00000117625	chr1	211264006	A>G	A	G	intronic	RCOR3	.	.	6.17568	11.4595	4.56452	11.3065	53.7731	41.3842	shared	12.3889	known
ENSG00000117625	chr1	211264037	A>G	A	G	intronic	RCOR3	.	.	7.97895	13.7684	5.5	12.9318	58.3907	43.4145	shared	14.9762	known
ENSG00000117625	chr1	211264424	A>G	A	G	intronic	RCOR3	.	.	5.49091	11.6182	4.58333	12.1111	48.2129	38.1802	shared	10.0327	known
ENSG00000117625	chr1	211264500	A>G	A	G	intronic	RCOR3	.	.	7.08	13.6	5.56522	14.3188	52.1476	39.7121	shared	12.4355	known
ENSG00000117625	chr1	211264564	A>G	A	G	intronic	RCOR3	.	.	4.94872	17.4359	4.08333	15.6667	29.3514	27.2306	shared	2.1208	known
ENSG00000117625	chr1	211264578	A>G	A	G	intronic	RCOR3	.	.	8.16327	15.1939	5.53333	14.4267	53.509	39.0309	shared	14.478	known
ENSG00000117625	chr1	211264613	A>G	A	G	intronic	RCOR3	.	.	4.4375	15.9375	NA	NA	29.0898	NA	tumor_only	29.0898	known
ENSG00000117625	chr1	211264628	A>G	A	G	intronic	RCOR3	.	.	8.30928	15.6392	5.77381	15.0952	52.7622	39.3203	shared	13.4419	known
ENSG00000117625	chr1	211264629	A>G	A	G	intronic	RCOR3	.	.	5.54545	17.6545	4.44186	16.1163	32.5096	28.5195	shared	3.99004	known
ENSG00000117625	chr1	211265463	A>G	A	G	intronic	RCOR3	.	.	3.91667	15.1667	NA	NA	27.6077	NA	tumor_only	27.6077	known
ENSG00000117625	chr1	211265480	A>G	A	G	intronic	RCOR3	.	.	5.09302	15.7442	3.77778	14.0556	34.5564	27.6642	shared	6.89226	known
ENSG00000117625	chr1	211265516	A>G	A	G	intronic	RCOR3	.	.	4.76923	15.9231	NA	NA	31.6338	NA	tumor_only	31.6338	known
ENSG00000117625	chr1	211265539	A>G	A	G	intronic	RCOR3	.	.	4.47368	14.2632	NA	NA	32.6933	NA	tumor_only	32.6933	known
ENSG00000117625	chr1	211265540	A>G	A	G	intronic	RCOR3	.	.	3.8	14.3	NA	NA	27.8898	NA	tumor_only	27.8898	known
ENSG00000117625	chr1	211265541	A>G	A	G	intronic	RCOR3	.	.	3.64286	12.6429	NA	NA	30.4195	NA	tumor_only	30.4195	known
ENSG00000117625	chr1	211265547	A>G	A	G	intronic	RCOR3	.	.	4.5	11.8125	3.375	10.125	40.0776	35.8132	shared	4.2644	known
ENSG00000117625	chr1	211265585	A>G	A	G	intronic	RCOR3	.	.	3.76923	12.1538	3.42857	9.57143	33.8617	38.9796	shared	-5.11794	known
ENSG00000117625	chr1	211265598	A>G	A	G	intronic	RCOR3	.	.	4.11111	14	NA	NA	32.8583	NA	tumor_only	32.8583	known
ENSG00000117625	chr1	211265599	A>G	A	G	intronic	RCOR3	.	.	4.26667	12.5333	NA	NA	37.9573	NA	tumor_only	37.9573	known
ENSG00000117625	chr1	211267704	A>G	A	G	intronic	RCOR3	.	.	5.09091	17.2727	NA	NA	30.1135	NA	tumor_only	30.1135	known
ENSG00000117625	chr1	211267709	A>G	A	G	intronic	RCOR3	.	.	5.54286	17.5429	4.28571	14.5714	33.6343	30.2404	shared	3.3939	known
ENSG00000117625	chr1	211267731	A>G	A	G	intronic	RCOR3	.	.	4.83333	19.6667	NA	NA	24.4333	NA	tumor_only	24.4333	known
ENSG00000117625	chr1	211267757	A>G	A	G	intronic	RCOR3	.	.	5.51852	16.4444	3.81818	15.1818	35.0371	26.889	shared	8.14807	known
ENSG00000117625	chr1	211267776	A>G	A	G	exonic	RCOR3	synonymous SNV	.	4.42857	18.5714	NA	NA	25.5608	NA	tumor_only	25.5608	known
ENSG00000117625	chr1	211267782	A>G	A	G	exonic	RCOR3	synonymous SNV	.	5	18.7059	NA	NA	27.6209	NA	tumor_only	27.6209	known
ENSG00000117625	chr1	211267783	A>G	A	G	exonic	RCOR3	nonsynonymous SNV	.	5.23077	18.3846	4.1	17	29.5771	24.788	shared	4.7891	known
ENSG00000117625	chr1	211267813	A>G	A	G	exonic	RCOR3	nonsynonymous SNV	.	5.35294	22.1765	NA	NA	24.6701	NA	tumor_only	24.6701	known
ENSG00000117625	chr1	211269278	A>G	A	G	intronic	RCOR3	.	.	3.5	9.5	NA	NA	39.4614	NA	tumor_only	39.4614	known
ENSG00000117625	chr1	211269490	A>G	A	G	intronic	RCOR3	.	.	4.84615	8.76923	NA	NA	56.0515	NA	tumor_only	56.0515	known
ENSG00000117625	chr1	211269850	A>G	A	G	intronic	RCOR3	.	.	4.46154	8.76923	NA	NA	52.0049	NA	tumor_only	52.0049	known
ENSG00000117625	chr1	211270163	A>G	A	G	intronic	RCOR3	.	.	5.54237	16.8475	4.66667	15	34.0064	32.2106	shared	1.79577	known
ENSG00000117625	chr1	211270164	A>G	A	G	intronic	RCOR3	.	.	3.76923	15.2308	NA	NA	25.2899	NA	tumor_only	25.2899	known
ENSG00000117625	chr1	211270167	A>G	A	G	intronic	RCOR3	.	.	7.42	15.92	5.08929	14.8036	47.9458	35.2742	shared	12.6716	known
ENSG00000117625	chr1	211270193	A>G	A	G	intronic	RCOR3	.	.	4.21739	17.3478	3.57143	14.2857	25.6648	25.694	shared	-0.0291637	known
ENSG00000117625	chr1	211270267	A>G	A	G	intronic	RCOR3	.	.	4.2	11.7	NA	NA	36.4723	NA	tumor_only	36.4723	known
ENSG00000117625	chr1	211270277	A>G	A	G	intronic	RCOR3	.	.	4.73077	10.0962	3.8	10	47.7687	38.1797	shared	9.58904	known
ENSG00000117625	chr1	211270297	A>G	A	G	intronic	RCOR3	.	.	4.54545	10.2727	NA	NA	45.1073	NA	tumor_only	45.1073	known
ENSG00000117625	chr1	211270924	A>G	A	G	intronic	RCOR3	.	.	4.375	13.5	NA	NA	36.888	NA	tumor_only	36.888	known
ENSG00000117625	chr1	211271064	A>G	A	G	intronic	RCOR3	.	.	4.28	9.56	NA	NA	46.4591	NA	tumor_only	46.4591	known
ENSG00000117625	chr1	211290583	A>G	A	G	intronic	RCOR3	.	.	4.57143	17.0357	NA	NA	27.9373	NA	tumor_only	27.9373	known
ENSG00000117625	chr1	211307287	A>G	A	G	intronic	RCOR3	.	.	6.33333	25.6	NA	NA	25.9347	NA	tumor_only	25.9347	known
ENSG00000117625	chr1	211307329	A>G	A	G	intronic	RCOR3	.	.	5.92308	28.5385	NA	NA	20.9663	NA	tumor_only	20.9663	known
ENSG00000117625	chr1	211307330	A>G	A	G	intronic	RCOR3	.	.	6.54545	30.9091	NA	NA	21.2922	NA	tumor_only	21.2922	known
ENSG00000117625	chr1	211307332	A>G	A	G	intronic	RCOR3	.	.	6.11111	27.1667	NA	NA	22.4633	NA	tumor_only	22.4633	known
ENSG00000117625	chr1	211307346	A>G	A	G	intronic	RCOR3	.	.	5.6875	24.4375	NA	NA	23.1361	NA	tumor_only	23.1361	known
ENSG00000117625	chr1	211307350	A>G	A	G	intronic	RCOR3	.	.	5.5	25.4375	NA	NA	21.6737	NA	tumor_only	21.6737	known
ENSG00000117625	chr1	211308864	A>G	A	G	intronic	RCOR3	.	.	5.65	24.35	NA	NA	24.1502	NA	tumor_only	24.1502	known
ENSG00000117625	chr1	211308895	A>G	A	G	intronic	RCOR3	.	.	5.91667	22.4167	NA	NA	26.4123	NA	tumor_only	26.4123	known
ENSG00000082512	chr1	211333765	A>G	A	G	intronic	TRAF5	.	.	4.6875	13.0625	NA	NA	40.0581	NA	tumor_only	40.0581	known
ENSG00000082512	chr1	211351233	A>G	A	G	intronic	TRAF5	.	.	5.6	9.93333	4.54545	9.36364	56.8872	49.7627	shared	7.12447	known
ENSG00000082512	chr1	211358585	A>G	A	G	intronic	TRAF5	.	.	4.66667	12.9444	NA	NA	37.4177	NA	tumor_only	37.4177	known
ENSG00000082512	chr1	211359208	A>G	A	G	intronic	TRAF5	.	.	4.16667	12.4167	NA	NA	34.8427	NA	tumor_only	34.8427	known
ENSG00000082512	chr1	211359218	A>G	A	G	intronic	TRAF5	.	.	4.57143	13	NA	NA	36.0772	NA	tumor_only	36.0772	known
ENSG00000082512	chr1	211361797	A>G	A	G	intronic	TRAF5	.	.	4.28571	10.5	NA	NA	42.3437	NA	tumor_only	42.3437	known
ENSG00000082512	chr1	211361862	A>G	A	G	intronic	TRAF5	.	.	3.42857	11.7143	NA	NA	30.288	NA	tumor_only	30.288	known
ENSG00000082512	chr1	211361871	A>G	A	G	intronic	TRAF5	.	.	4.27273	13.1818	NA	NA	33.3033	NA	tumor_only	33.3033	known
ENSG00000082512	chr1	211361877	A>G	A	G	intronic	TRAF5	.	.	5.11111	12.7778	3.11111	10.3333	42.3178	30.9648	shared	11.353	known
ENSG00000082512	chr1	211361880	A>G	A	G	intronic	TRAF5	.	.	5.46939	11.2653	3.47059	8.94118	49.531	40.1827	shared	9.34827	known
ENSG00000082512	chr1	211361886	A>G	A	G	intronic	TRAF5	.	.	6.08333	10.25	4.26923	9.15385	61.1972	49.0681	shared	12.1291	known
ENSG00000082512	chr1	211361931	A>G	A	G	intronic	TRAF5	.	.	4	11.5714	NA	NA	36.3879	NA	tumor_only	36.3879	known
ENSG00000082512	chr1	211362466	A>G	A	G	intronic	TRAF5	.	.	6.86792	10.7736	5	11.3784	63.1762	44.854	shared	18.3222	known
ENSG00000082512	chr1	211362470	A>G	A	G	intronic	TRAF5	.	.	5.05556	11.4444	NA	NA	44.2687	NA	tumor_only	44.2687	known
ENSG00000082512	chr1	211362515	A>G	A	G	intronic	TRAF5	.	.	3.83333	12	NA	NA	33.7055	NA	tumor_only	33.7055	known
ENSG00000082512	chr1	211362518	A>G	A	G	intronic	TRAF5	.	.	5.90476	12.5714	4.05556	12.3333	48.5412	34.3223	shared	14.2189	known
ENSG00000082512	chr1	211362519	A>G	A	G	intronic	TRAF5	.	.	4.3	14.4	NA	NA	30.7383	NA	tumor_only	30.7383	known
ENSG00000082512	chr1	211362520	A>G	A	G	intronic	TRAF5	.	.	4.44444	13.2778	NA	NA	34.1506	NA	tumor_only	34.1506	known
ENSG00000082512	chr1	211362533	A>G	A	G	intronic	TRAF5	.	.	4.25	15.4375	4	12.619	29.9008	34.4004	shared	-4.49959	known
ENSG00000082512	chr1	211362600	A>G	A	G	intronic	TRAF5	.	.	4.38889	13.8889	NA	NA	35.2122	NA	tumor_only	35.2122	known
ENSG00000082512	chr1	211362601	A>G	A	G	intronic	TRAF5	.	.	4.54839	12.2581	4.57143	13.8571	39.3751	32.6369	shared	6.73817	known
ENSG00000082512	chr1	211362625	A>G	A	G	intronic	TRAF5	.	.	6.17949	10.8718	4.66667	10.5926	59.0805	44.5172	shared	14.5633	known
ENSG00000082512	chr1	211362629	A>G	A	G	intronic	TRAF5	.	.	5.34146	10.561	4.56	10.52	52.0084	45.5274	shared	6.48102	known
ENSG00000082512	chr1	211362630	A>G	A	G	intronic	TRAF5	.	.	5	12.4545	4.22222	10.7222	43.8604	41.2662	shared	2.59414	known
ENSG00000153363	chr1	211432896	A>G	A	G	downstream	LINC00467	.	.	3.77778	10.2222	NA	NA	41.5693	NA	tumor_only	41.5693	known
NA	chr1	211433934	A>G	A	G	intergenic	LINC00467;RD3	.	.	6.07143	12.75	4.625	11	47.8215	42.3178	shared	5.50369	known
NA	chr1	211433975	A>G	A	G	intergenic	LINC00467;RD3	.	.	4.23077	10.9231	4.42857	9	41.6832	50.6803	shared	-8.99712	known
NA	chr1	211433987	A>G	A	G	intergenic	LINC00467;RD3	.	.	4.18182	10.5455	NA	NA	41.5227	NA	tumor_only	41.5227	known
NA	chr1	211434042	A>G	A	G	intergenic	LINC00467;RD3	.	.	5	10.5333	4.28571	8.42857	44.7891	51.2371	shared	-6.44801	known
NA	chr1	211434412	A>G	A	G	intergenic	LINC00467;RD3	.	.	4.08333	9.08333	NA	NA	46.0549	NA	tumor_only	46.0549	known
NA	chr1	211434697	A>G	A	G	intergenic	LINC00467;RD3	.	.	5.8	9.2	NA	NA	63.1389	NA	tumor_only	63.1389	known
ENSG00000143476	chr1	212047653	A>G	A	G	intronic	DTL	.	.	5.80645	14.9355	NA	NA	41.0633	NA	tumor_only	41.0633	known
ENSG00000143476	chr1	212047677	A>G	A	G	intronic	DTL	.	.	4.42857	16.2857	NA	NA	29.6962	NA	tumor_only	29.6962	known
ENSG00000143476	chr1	212047716	A>G	A	G	intronic	DTL	.	.	6.28571	14.1786	NA	NA	44.7624	NA	tumor_only	44.7624	known
ENSG00000143476	chr1	212047719	A>G	A	G	intronic	DTL	.	.	5.95238	14.8571	NA	NA	41.2468	NA	tumor_only	41.2468	known
ENSG00000143476	chr1	212047804	A>G	A	G	intronic	DTL	.	.	5.11765	11.2941	NA	NA	48.6753	NA	tumor_only	48.6753	known
ENSG00000143476	chr1	212048290	A>G	A	G	intronic	DTL	.	.	4.65	15.95	NA	NA	32.2632	NA	tumor_only	32.2632	known
ENSG00000143476	chr1	212048942	A>G	A	G	intronic	DTL	.	.	4.80952	15.7619	NA	NA	34.5144	NA	tumor_only	34.5144	known
ENSG00000143476	chr1	212049041	A>G	A	G	intronic	DTL	.	.	4.28571	16.1429	NA	NA	28.22	NA	tumor_only	28.22	known
ENSG00000143476	chr1	212049064	A>G	A	G	intronic	DTL	.	.	4.5	15.7143	NA	NA	30.3814	NA	tumor_only	30.3814	known
ENSG00000143476	chr1	212049923	A>G	A	G	intronic	DTL	.	.	6.8125	10.4375	NA	NA	65.3318	NA	tumor_only	65.3318	known
ENSG00000143476	chr1	212050048	A>G	A	G	intronic	DTL	.	.	5	10.6667	NA	NA	47.005	NA	tumor_only	47.005	known
ENSG00000143476	chr1	212052381	A>G	A	G	intronic	DTL	.	.	3.875	12.25	NA	NA	34.7926	NA	tumor_only	34.7926	known
ENSG00000143476	chr1	212053286	A>G	A	G	intronic	DTL	.	.	5.4	13.9	NA	NA	44.7716	NA	tumor_only	44.7716	known
ENSG00000143476	chr1	212053686	A>G	A	G	intronic	DTL	.	.	4.5	13.75	NA	NA	34.4992	NA	tumor_only	34.4992	known
ENSG00000143476	chr1	212054538	A>G	A	G	intronic	DTL	.	.	4.44444	11.3333	NA	NA	42.5527	NA	tumor_only	42.5527	known
ENSG00000143476	chr1	212054629	A>G	A	G	intronic	DTL	.	.	4.11111	11.1111	NA	NA	40.5924	NA	tumor_only	40.5924	known
ENSG00000143476	chr1	212082874	A>G	A	G	intronic	DTL	.	.	4.7	9.2	NA	NA	50.7421	NA	tumor_only	50.7421	known
ENSG00000143476	chr1	212082875	A>G	A	G	intronic	DTL	.	.	4.15385	8.61538	NA	NA	49.3437	NA	tumor_only	49.3437	known
ENSG00000143476	chr1	212083856	A>G	A	G	intronic	DTL	.	.	5.28571	8.85714	NA	NA	59.8626	NA	tumor_only	59.8626	known
ENSG00000066027	chr1	212304293	A>G	A	G	intronic	PPP2R5A	.	.	4.71429	7.5	3.63636	8.54545	63.9201	42.9303	shared	20.9898	known
ENSG00000066027	chr1	212304680	A>G	A	G	intronic	PPP2R5A	.	.	NA	NA	3.53846	10.2308	NA	36.5566	normal_only	-36.5566	known
ENSG00000066027	chr1	212305243	A>G	A	G	intronic	PPP2R5A	.	.	3.87879	11.4242	4.08824	14.2059	35.6803	30.0664	shared	5.61387	known
ENSG00000066027	chr1	212317746	A>G	A	G	intronic	PPP2R5A	.	.	3.88235	10.2941	NA	NA	39.044	NA	tumor_only	39.044	known
ENSG00000066027	chr1	212324744	A>G	A	G	intronic	PPP2R5A	.	.	4.08333	7.83333	3.57143	9.28571	52.7877	39.9742	shared	12.8135	known
ENSG00000066027	chr1	212324812	A>G	A	G	intronic	PPP2R5A	.	.	5	8.85714	3.75	8.75	56.927	45.3251	shared	11.6019	known
ENSG00000066027	chr1	212326365	A>G	A	G	intronic	PPP2R5A	.	.	4.2	11.5	NA	NA	39.7467	NA	tumor_only	39.7467	known
ENSG00000066027	chr1	212326476	A>G	A	G	intronic	PPP2R5A	.	.	3.57143	12	NA	NA	31.5945	NA	tumor_only	31.5945	known
ENSG00000066027	chr1	212326477	A>G	A	G	intronic	PPP2R5A	.	.	4.48387	13.7097	NA	NA	34.2147	NA	tumor_only	34.2147	known
ENSG00000066027	chr1	212326514	A>G	A	G	intronic	PPP2R5A	.	.	4.88889	15.1111	NA	NA	34.422	NA	tumor_only	34.422	known
ENSG00000066027	chr1	212326529	A>G	A	G	intronic	PPP2R5A	.	.	4.94118	12.9608	4.14286	17.8571	41.0046	25.1909	shared	15.8137	known
ENSG00000066027	chr1	212326546	A>G	A	G	intronic	PPP2R5A	.	.	4.41935	13.5806	NA	NA	34.3702	NA	tumor_only	34.3702	known
ENSG00000066027	chr1	212327479	A>G	A	G	intronic	PPP2R5A	.	.	3.14286	10.2857	NA	NA	31.327	NA	tumor_only	31.327	known
ENSG00000066027	chr1	212327501	A>G	A	G	intronic	PPP2R5A	.	.	4.25	11.5	NA	NA	40.1057	NA	tumor_only	40.1057	known
ENSG00000066027	chr1	212327554	A>G	A	G	intronic	PPP2R5A	.	.	4.38889	12.1667	NA	NA	36.5272	NA	tumor_only	36.5272	known
ENSG00000066027	chr1	212327927	A>G	A	G	intronic	PPP2R5A	.	.	3.75	14.1875	NA	NA	28.2671	NA	tumor_only	28.2671	known
ENSG00000066027	chr1	212329750	A>G	A	G	intronic	PPP2R5A	.	.	4	9.125	NA	NA	44.5661	NA	tumor_only	44.5661	known
ENSG00000066027	chr1	212330320	A>G	A	G	intronic	PPP2R5A	.	.	4.66667	10.7222	3.94118	12.4706	45.9904	32.6838	shared	13.3065	known
ENSG00000066027	chr1	212330442	A>G	A	G	intronic	PPP2R5A	.	.	4	11.8571	NA	NA	36.8295	NA	tumor_only	36.8295	known
ENSG00000066027	chr1	212331021	A>G	A	G	intronic	PPP2R5A	.	.	4.20588	9.05882	3.76471	11.3529	47.8929	33.8528	shared	14.0401	known
ENSG00000066027	chr1	212331047	A>G	A	G	intronic	PPP2R5A	.	.	4	8.82353	3.4	10.2	47.6847	33.7325	shared	13.9522	known
ENSG00000066027	chr1	212331048	A>G	A	G	intronic	PPP2R5A	.	.	5.2069	8.41379	4	10.5556	62.7117	39.3032	shared	23.4085	known
ENSG00000066027	chr1	212331053	A>G	A	G	intronic	PPP2R5A	.	.	4.4	9	NA	NA	48.9946	NA	tumor_only	48.9946	known
ENSG00000066027	chr1	212331109	A>G	A	G	intronic	PPP2R5A	.	.	4.9	9.6	NA	NA	50.7273	NA	tumor_only	50.7273	known
ENSG00000066027	chr1	212331118	A>G	A	G	intronic	PPP2R5A	.	.	6.64286	10.0714	4.78261	11.0435	69.928	43.3012	shared	26.6269	known
ENSG00000066027	chr1	212331230	A>G	A	G	intronic	PPP2R5A	.	.	6.11765	9.35294	5.41772	13.3671	66.4376	42.1421	shared	24.2956	known
ENSG00000066027	chr1	212331238	A>G	A	G	intronic	PPP2R5A	.	.	4.22222	10.2222	NA	NA	44.2452	NA	tumor_only	44.2452	known
ENSG00000066027	chr1	212331260	A>G	A	G	intronic	PPP2R5A	.	.	5.86364	11.0152	6.17722	16.2025	53.7425	39.5372	shared	14.2053	known
ENSG00000066027	chr1	212331261	A>G	A	G	intronic	PPP2R5A	.	.	4.81818	11.7273	4.05	16.8	42.3887	24.7224	shared	17.6663	known
ENSG00000066027	chr1	212331294	A>G	A	G	intronic	PPP2R5A	.	.	6.79762	11.4762	5.73684	17.4605	61.4828	34.8122	shared	26.6706	known
ENSG00000066027	chr1	212331300	A>G	A	G	intronic	PPP2R5A	.	.	5.78261	11.7391	5.08163	17.3265	50.5244	30.5988	shared	19.9256	known
ENSG00000066027	chr1	212331303	A>G	A	G	intronic	PPP2R5A	.	.	8.04598	11.3563	7.43396	17.2736	71.692	44.6191	shared	27.0729	known
ENSG00000066027	chr1	212331437	A>G	A	G	intronic	PPP2R5A	.	.	4.91667	9.54167	4.1	11.9	53.4651	36.4141	shared	17.051	known
ENSG00000066027	chr1	212335218	A>G	A	G	intronic	PPP2R5A	.	.	4.36364	10	NA	NA	44.8477	NA	tumor_only	44.8477	known
ENSG00000066027	chr1	212335246	A>G	A	G	intronic	PPP2R5A	.	.	4.33333	10.381	NA	NA	41.9261	NA	tumor_only	41.9261	known
ENSG00000066027	chr1	212335314	A>G	A	G	intronic	PPP2R5A	.	.	3.57143	10.5714	NA	NA	35.3777	NA	tumor_only	35.3777	known
ENSG00000066027	chr1	212335320	A>G	A	G	intronic	PPP2R5A	.	.	3.5	12.875	NA	NA	29.7511	NA	tumor_only	29.7511	known
ENSG00000066027	chr1	212335328	A>G	A	G	intronic	PPP2R5A	.	.	4	11.6957	3.77778	18.4444	36.0637	20.6965	shared	15.3672	known
ENSG00000066027	chr1	212335332	A>G	A	G	intronic	PPP2R5A	.	.	4.07143	10.8571	NA	NA	39.4161	NA	tumor_only	39.4161	known
ENSG00000066027	chr1	212335355	A>G	A	G	intronic	PPP2R5A	.	.	5.17241	13.3103	4.68182	18.5455	41.2829	26.1669	shared	15.116	known
ENSG00000066027	chr1	212335368	A>G	A	G	intronic	PPP2R5A	.	.	4.46667	13.8333	3.72727	14.9091	34.5789	25.695	shared	8.88391	known
ENSG00000066027	chr1	212336176	A>G	A	G	intronic	PPP2R5A	.	.	5.78947	15.8246	6	25	38.4171	24.1527	shared	14.2644	known
ENSG00000066027	chr1	212336277	A>G	A	G	intronic	PPP2R5A	.	.	7.36634	18.3366	7.05556	27.5833	41.2689	25.2188	shared	16.0501	known
ENSG00000066027	chr1	212336281	A>G	A	G	intronic	PPP2R5A	.	.	4.8	21.3	NA	NA	23.7353	NA	tumor_only	23.7353	known
ENSG00000066027	chr1	212336290	A>G	A	G	intronic	PPP2R5A	.	.	5.07692	21.0769	NA	NA	25.9585	NA	tumor_only	25.9585	known
ENSG00000066027	chr1	212336313	A>G	A	G	intronic	PPP2R5A	.	.	4.11111	15.4444	NA	NA	26.8533	NA	tumor_only	26.8533	known
ENSG00000066027	chr1	212336350	A>G	A	G	intronic	PPP2R5A	.	.	5.72727	19.4545	NA	NA	30.2924	NA	tumor_only	30.2924	known
ENSG00000066027	chr1	212336367	A>G	A	G	intronic	PPP2R5A	.	.	5.29412	16.6667	4.46667	21.7333	32.7084	21.37	shared	11.3384	known
ENSG00000066027	chr1	212338522	A>G	A	G	intronic	PPP2R5A	.	.	3.53846	13.8462	NA	NA	27.2602	NA	tumor_only	27.2602	known
ENSG00000066027	chr1	212338543	A>G	A	G	intronic	PPP2R5A	.	.	4.54545	13.2727	NA	NA	34.9199	NA	tumor_only	34.9199	known
ENSG00000066027	chr1	212339278	A>G	A	G	intronic	PPP2R5A	.	.	3.57143	7.71429	NA	NA	47.1568	NA	tumor_only	47.1568	known
ENSG00000066027	chr1	212341839	A>G	A	G	intronic	PPP2R5A	.	.	3.57143	11.5714	NA	NA	31.4911	NA	tumor_only	31.4911	known
ENSG00000066027	chr1	212341851	A>G	A	G	intronic	PPP2R5A	.	.	3.7	11.9	NA	NA	32.0044	NA	tumor_only	32.0044	known
ENSG00000066027	chr1	212344052	A>G	A	G	intronic	PPP2R5A	.	.	3.81818	16.8182	NA	NA	23.9359	NA	tumor_only	23.9359	known
ENSG00000066027	chr1	212344065	A>G	A	G	intronic	PPP2R5A	.	.	6.22222	20.1333	NA	NA	33.3344	NA	tumor_only	33.3344	known
ENSG00000066027	chr1	212344072	A>G	A	G	intronic	PPP2R5A	.	.	7.31522	20.163	6.91176	30.0588	36.9809	23.1157	shared	13.8652	known
ENSG00000066027	chr1	212344154	A>G	A	G	intronic	PPP2R5A	.	.	12.087	20.8174	9.69792	32.4062	58.5356	29.7626	shared	28.7729	known
ENSG00000066027	chr1	212344163	A>G	A	G	intronic	PPP2R5A	.	.	9.84536	17.8454	8.71186	29.7458	55.8911	29.2209	shared	26.6702	known
ENSG00000066027	chr1	212344978	A>G	A	G	intronic	PPP2R5A	.	.	4	9.625	NA	NA	41.8028	NA	tumor_only	41.8028	known
ENSG00000066027	chr1	212345090	A>G	A	G	intronic	PPP2R5A	.	.	4.18182	10.3636	NA	NA	43.9296	NA	tumor_only	43.9296	known
ENSG00000066027	chr1	212345140	A>G	A	G	intronic	PPP2R5A	.	.	4.42857	10.2857	NA	NA	43.699	NA	tumor_only	43.699	known
ENSG00000066027	chr1	212349985	A>G	A	G	intronic	PPP2R5A	.	.	4.54545	7.63636	4.16667	9.5	60.653	44.988	shared	15.665	known
ENSG00000066027	chr1	212350393	A>G	A	G	intronic	PPP2R5A	.	.	4.68421	17.8421	NA	NA	26.9468	NA	tumor_only	26.9468	known
ENSG00000066027	chr1	212350399	A>G	A	G	intronic	PPP2R5A	.	.	5	17.875	NA	NA	28.0795	NA	tumor_only	28.0795	known
ENSG00000066027	chr1	212350404	A>G	A	G	intronic	PPP2R5A	.	.	6.2766	17.5745	6.05556	27.3333	36.5215	22.3849	shared	14.1366	known
ENSG00000066027	chr1	212350455	A>G	A	G	intronic	PPP2R5A	.	.	3.88889	16.7778	NA	NA	23.8812	NA	tumor_only	23.8812	known
ENSG00000066027	chr1	212350515	A>G	A	G	intronic	PPP2R5A	.	.	4.6875	19.3125	4.875	25	26.5267	19.9912	shared	6.53556	known
ENSG00000066027	chr1	212351512	A>G	A	G	intronic	PPP2R5A	.	.	4.69231	13.8462	NA	NA	34.0191	NA	tumor_only	34.0191	known
ENSG00000066027	chr1	212351528	A>G	A	G	intronic	PPP2R5A	.	.	5.16327	13.6531	4.82759	20.3448	39.5912	24.2694	shared	15.3218	known
ENSG00000066027	chr1	212351587	A>G	A	G	intronic	PPP2R5A	.	.	6.125	9.67857	5.69565	13.6667	64.5166	42.5994	shared	21.9173	known
ENSG00000066027	chr1	212351593	A>G	A	G	intronic	PPP2R5A	.	.	5.07317	10.3415	4.63158	14.0526	50.3982	33.8119	shared	16.5863	known
ENSG00000066027	chr1	212351594	A>G	A	G	intronic	PPP2R5A	.	.	4.4	9.83333	4.35714	14.9643	45.2071	29.5441	shared	15.6629	known
ENSG00000066027	chr1	212352098	A>G	A	G	intronic	PPP2R5A	.	.	4.85714	7.28571	NA	NA	65.1927	NA	tumor_only	65.1927	known
ENSG00000066027	chr1	212352153	A>G	A	G	intronic	PPP2R5A	.	.	5.7	8.775	4.9661	10.6949	65.0401	48.6984	shared	16.3417	known
ENSG00000066027	chr1	212352158	A>G	A	G	intronic	PPP2R5A	.	.	6.11628	9.04651	5.25352	10.8732	67.9038	49.6275	shared	18.2763	known
ENSG00000066027	chr1	212352162	A>G	A	G	intronic	PPP2R5A	.	.	5.15909	9.70455	4.63768	11.6522	55.0321	41.4993	shared	13.5328	known
ENSG00000066027	chr1	212352163	A>G	A	G	intronic	PPP2R5A	.	.	5.30769	10.3077	4.85965	12.8421	53.3231	39.7798	shared	13.5433	known
ENSG00000066027	chr1	212352249	A>G	A	G	intronic	PPP2R5A	.	.	4.4	13.8667	NA	NA	32.6988	NA	tumor_only	32.6988	known
ENSG00000066027	chr1	212352291	A>G	A	G	intronic	PPP2R5A	.	.	4.41667	17.0833	NA	NA	27.521	NA	tumor_only	27.521	known
ENSG00000066027	chr1	212352297	A>G	A	G	intronic	PPP2R5A	.	.	7.90291	13.9515	8.22581	23.1935	57.4269	36.0627	shared	21.3642	known
ENSG00000066027	chr1	212352481	A>G	A	G	intronic	PPP2R5A	.	.	4.52941	9.82353	4	10.6667	46.7157	38.8606	shared	7.8551	known
ENSG00000066027	chr1	212352508	A>G	A	G	intronic	PPP2R5A	.	.	3.69231	10.2308	NA	NA	37.1437	NA	tumor_only	37.1437	known
ENSG00000066027	chr1	212352543	A>G	A	G	intronic	PPP2R5A	.	.	3.76471	9.11765	NA	NA	43.0804	NA	tumor_only	43.0804	known
ENSG00000066027	chr1	212352591	A>G	A	G	intronic	PPP2R5A	.	.	4.14286	9.57143	NA	NA	43.4632	NA	tumor_only	43.4632	known
ENSG00000066027	chr1	212352657	A>G	A	G	intronic	PPP2R5A	.	.	3.82609	9.82609	4.78571	13.8571	41.0673	37.1906	shared	3.87671	known
ENSG00000066027	chr1	212352724	A>G	A	G	intronic	PPP2R5A	.	.	3.375	9.625	4.125	15.25	36.0466	27.3762	shared	8.67046	known
ENSG00000066027	chr1	212353922	A>G	A	G	intronic	PPP2R5A	.	.	4	9.15385	3.66667	14	43.7873	27.3306	shared	16.4567	known
ENSG00000066027	chr1	212354001	A>G	A	G	intronic	PPP2R5A	.	.	3.75	9.75	3.625	9.5	40.9747	38.6905	shared	2.28423	known
ENSG00000066027	chr1	212355942	A>G	A	G	intronic	PPP2R5A	.	.	4.33333	11.1905	NA	NA	40.0448	NA	tumor_only	40.0448	known
ENSG00000066027	chr1	212355945	A>G	A	G	intronic	PPP2R5A	.	.	4.35714	12.5	NA	NA	37.2379	NA	tumor_only	37.2379	known
ENSG00000066027	chr1	212357852	A>G	A	G	intronic	PPP2R5A	.	.	4.14286	9	NA	NA	47.6724	NA	tumor_only	47.6724	known
ENSG00000117691	chr1	212438547	A>G	A	G	intronic	NENF	.	.	4.45833	8.95833	NA	NA	51.3805	NA	tumor_only	51.3805	known
ENSG00000117691	chr1	212438554	A>G	A	G	intronic	NENF	.	.	4.22222	10.4444	NA	NA	41.2085	NA	tumor_only	41.2085	known
ENSG00000117691	chr1	212442089	A>G	A	G	intronic	NENF	.	.	5.18182	9	3.625	7.5	59.6694	50.1488	shared	9.52061	known
ENSG00000117691	chr1	212443009	A>G	A	G	intronic	NENF	.	.	4.35714	8	NA	NA	55.227	NA	tumor_only	55.227	known
ENSG00000117691	chr1	212443486	A>G	A	G	intronic	NENF	.	.	4.22222	10.1111	NA	NA	44.4042	NA	tumor_only	44.4042	known
ENSG00000117691	chr1	212443494	A>G	A	G	intronic	NENF	.	.	5.48	9.08	4.14286	7.85714	59.4401	53.9216	shared	5.51854	known
ENSG00000162772	chr1	212613924	A>G	A	G	intronic	ATF3	.	.	10.5312	40.5	NA	NA	28.3814	NA	tumor_only	28.3814	known
ENSG00000203705	chr1	212798163	A>G	A	G	intronic	TATDN3	.	.	4.5	7.07143	4.14286	6.71429	64.5833	61.0544	shared	3.52891	known
ENSG00000203705	chr1	212803283	A>G	A	G	intronic	TATDN3	.	.	4.57143	7	NA	NA	67.0068	NA	tumor_only	67.0068	known
ENSG00000203705	chr1	212803367	A>G	A	G	intronic	TATDN3	.	.	4.28571	8.42857	NA	NA	51.4914	NA	tumor_only	51.4914	known
ENSG00000203705	chr1	212803422	A>G	A	G	intronic	TATDN3	.	.	4.76923	8.53846	NA	NA	59.2277	NA	tumor_only	59.2277	known
ENSG00000203705	chr1	212803933	A>G	A	G	intronic	TATDN3	.	.	4.25	7.375	NA	NA	57.7877	NA	tumor_only	57.7877	known
ENSG00000203705	chr1	212803943	A>G	A	G	intronic	TATDN3	.	.	6.30769	7.69231	NA	NA	81.5781	NA	tumor_only	81.5781	known
ENSG00000203705	chr1	212803961	A>G	A	G	intronic	TATDN3	.	.	6.2	8.2	NA	NA	75.4167	NA	tumor_only	75.4167	known
ENSG00000203705	chr1	212810564	A>G	A	G	intronic	TATDN3	.	.	4.9	9.8	NA	NA	50.4547	NA	tumor_only	50.4547	known
ENSG00000203705	chr1	212810566	A>G	A	G	intronic	TATDN3	.	.	5.1	9.8	NA	NA	52.0616	NA	tumor_only	52.0616	known
ENSG00000203705	chr1	212811003	A>G	A	G	intronic	TATDN3	.	.	4	8.83333	NA	NA	46.3759	NA	tumor_only	46.3759	known
ENSG00000203705	chr1	212811076	A>G	A	G	intronic	TATDN3	.	.	4.375	9.875	NA	NA	43.9978	NA	tumor_only	43.9978	known
ENSG00000162769	chr1	212859575	A>G	A	G	intronic	FLVCR1	.	.	4.22222	13	NA	NA	36.3683	NA	tumor_only	36.3683	known
ENSG00000162769	chr1	212859597	A>G	A	G	intronic	FLVCR1	.	.	4.20455	13.1136	NA	NA	35.0815	NA	tumor_only	35.0815	known
ENSG00000162769	chr1	212859611	A>G	A	G	intronic	FLVCR1	.	.	3.75	12	NA	NA	33.9148	NA	tumor_only	33.9148	known
ENSG00000162769	chr1	212860462	A>G	A	G	intronic	FLVCR1	.	.	4.61538	13.3077	NA	NA	35.4616	NA	tumor_only	35.4616	known
ENSG00000162769	chr1	212879743	A>G	A	G	intronic	FLVCR1	.	.	3.86667	8.73333	NA	NA	47.2025	NA	tumor_only	47.2025	known
ENSG00000162769	chr1	212881519	A>G	A	G	intronic	FLVCR1	.	.	4.07692	10.3846	NA	NA	41.3937	NA	tumor_only	41.3937	known
ENSG00000162769	chr1	212886116	A>G	A	G	intronic	FLVCR1	.	.	6.73913	14.029	4.35714	10.1429	49.4431	43.8978	shared	5.54531	known
ENSG00000162769	chr1	212886135	A>G	A	G	intronic	FLVCR1	.	.	6.94444	14.2639	4.51515	10.1212	50.6167	45.3678	shared	5.24886	known
ENSG00000162769	chr1	212886159	A>G	A	G	intronic	FLVCR1	.	.	5	18.6364	NA	NA	29.5803	NA	tumor_only	29.5803	known
ENSG00000162769	chr1	212886171	A>G	A	G	intronic	FLVCR1	.	.	5.17857	14.8571	4.22222	11.6667	36.2156	37.4213	shared	-1.20571	known
ENSG00000162769	chr1	212886181	A>G	A	G	intronic	FLVCR1	.	.	6.07692	14.5385	4.85	10.15	42.8973	47.6178	shared	-4.72059	known
ENSG00000162769	chr1	212886226	A>G	A	G	intronic	FLVCR1	.	.	5.11538	17.3462	NA	NA	31.483	NA	tumor_only	31.483	known
ENSG00000162769	chr1	212886232	A>G	A	G	intronic	FLVCR1	.	.	4.52381	15.2381	NA	NA	32.6311	NA	tumor_only	32.6311	known
ENSG00000162769	chr1	212886240	A>G	A	G	intronic	FLVCR1	.	.	5.39024	15.6098	NA	NA	35.8175	NA	tumor_only	35.8175	known
ENSG00000162769	chr1	212886295	A>G	A	G	intronic	FLVCR1	.	.	5.61224	15.2449	3.81818	11	39.0992	36.9248	shared	2.17434	known
ENSG00000162769	chr1	212886304	A>G	A	G	intronic	FLVCR1	.	.	4.625	17.7917	NA	NA	28.6097	NA	tumor_only	28.6097	known
ENSG00000162769	chr1	212886566	A>G	A	G	intronic	FLVCR1	.	.	6.20968	18.2742	4.54545	14.5455	35.3726	31.9619	shared	3.41072	known
ENSG00000162769	chr1	212886575	A>G	A	G	intronic	FLVCR1	.	.	4.81818	18.4091	3.3	13.3	28.2667	26.1808	shared	2.08592	known
ENSG00000162769	chr1	212886590	A>G	A	G	intronic	FLVCR1	.	.	5	27.8571	NA	NA	18.8884	NA	tumor_only	18.8884	known
ENSG00000162769	chr1	212886624	A>G	A	G	intronic	FLVCR1	.	.	4.85714	23	NA	NA	22.9779	NA	tumor_only	22.9779	known
ENSG00000162769	chr1	212886629	A>G	A	G	intronic	FLVCR1	.	.	4.3913	17.3913	NA	NA	27.8044	NA	tumor_only	27.8044	known
ENSG00000162769	chr1	212886647	A>G	A	G	intronic	FLVCR1	.	.	4.13043	19.2609	3.33333	12.8889	23.7249	27.9448	shared	-4.21985	known
ENSG00000162769	chr1	212886649	A>G	A	G	intronic	FLVCR1	.	.	4.88571	20.0857	3.93333	13.4	25.5638	29.8848	shared	-4.32096	known
ENSG00000162769	chr1	212886650	A>G	A	G	intronic	FLVCR1	.	.	4.83333	20.7333	NA	NA	25.1779	NA	tumor_only	25.1779	known
ENSG00000162769	chr1	212886679	A>G	A	G	intronic	FLVCR1	.	.	13.8818	17.1182	7.83158	11.5263	81.2225	68.4584	shared	12.7641	known
ENSG00000162769	chr1	212886680	A>G	A	G	intronic	FLVCR1	.	.	8.56989	18.3333	5.10606	12.2576	47.7749	42.8985	shared	4.8764	known
ENSG00000162769	chr1	212886693	A>G	A	G	intronic	FLVCR1	.	.	4.375	14.5	NA	NA	33.2009	NA	tumor_only	33.2009	known
ENSG00000162769	chr1	212886701	A>G	A	G	intronic	FLVCR1	.	.	6.37975	16.4684	4.03846	11.5	40.9819	35.6999	shared	5.28197	known
ENSG00000162769	chr1	212886706	A>G	A	G	intronic	FLVCR1	.	.	5.65455	14.5818	3.94444	9.94444	40.2259	41.119	shared	-0.893163	known
ENSG00000162769	chr1	212886720	A>G	A	G	intronic	FLVCR1	.	.	5.20455	16.0909	NA	NA	34.625	NA	tumor_only	34.625	known
ENSG00000162769	chr1	212886721	A>G	A	G	intronic	FLVCR1	.	.	5.78462	15.1077	4.40741	10.5926	39.6735	43.2548	shared	-3.58129	known
ENSG00000162769	chr1	212886725	A>G	A	G	intronic	FLVCR1	.	.	9.52041	12.4898	5.75862	8.56897	76.2414	67.968	shared	8.27335	known
ENSG00000162769	chr1	212886789	A>G	A	G	intronic	FLVCR1	.	.	4.95	15.65	NA	NA	34.7244	NA	tumor_only	34.7244	known
ENSG00000162769	chr1	212891147	A>G	A	G	intronic	FLVCR1	.	.	3.82353	9.17647	NA	NA	44.3139	NA	tumor_only	44.3139	known
ENSG00000162769	chr1	212891207	A>G	A	G	intronic	FLVCR1	.	.	4.47826	10.6087	NA	NA	42.9502	NA	tumor_only	42.9502	known
ENSG00000162769	chr1	212891227	A>G	A	G	intronic	FLVCR1	.	.	4.46667	12.4667	NA	NA	38.5631	NA	tumor_only	38.5631	known
ENSG00000162769	chr1	212891292	A>G	A	G	intronic	FLVCR1	.	.	3.71429	10.5714	NA	NA	37.3984	NA	tumor_only	37.3984	known
ENSG00000136643	chr1	213090371	A>G	A	G	intronic	RPS6KC1	.	.	4.5	8.58333	NA	NA	54.2137	NA	tumor_only	54.2137	known
ENSG00000136643	chr1	213090379	A>G	A	G	intronic	RPS6KC1	.	.	5.09091	8.81818	NA	NA	58.1047	NA	tumor_only	58.1047	known
ENSG00000136643	chr1	213098255	A>G	A	G	intronic	RPS6KC1	.	.	4.36364	9.18182	NA	NA	48.7507	NA	tumor_only	48.7507	known
ENSG00000136643	chr1	213121028	A>G	A	G	intronic	RPS6KC1	.	.	3.85714	9.71429	NA	NA	45.3689	NA	tumor_only	45.3689	known
ENSG00000136643	chr1	213121067	A>G	A	G	intronic	RPS6KC1	.	.	3.73333	9.46667	NA	NA	40.8166	NA	tumor_only	40.8166	known
ENSG00000136643	chr1	213121820	A>G	A	G	intronic	RPS6KC1	.	.	3.76471	10.9412	NA	NA	35.9352	NA	tumor_only	35.9352	known
ENSG00000136643	chr1	213121845	A>G	A	G	intronic	RPS6KC1	.	.	3.81818	10.2727	NA	NA	37.438	NA	tumor_only	37.438	known
ENSG00000136643	chr1	213144329	A>G	A	G	intronic	RPS6KC1	.	.	4.25	12.75	NA	NA	35.8158	NA	tumor_only	35.8158	known
ENSG00000136643	chr1	213144337	A>G	A	G	intronic	RPS6KC1	.	.	4.85714	9.95918	NA	NA	50.1537	NA	tumor_only	50.1537	known
ENSG00000136643	chr1	213144339	A>G	A	G	intronic	RPS6KC1	.	.	3.5	10.3	NA	NA	37.0289	NA	tumor_only	37.0289	known
ENSG00000136643	chr1	213144388	A>G	A	G	intronic	RPS6KC1	.	.	4	12.2857	NA	NA	33.4106	NA	tumor_only	33.4106	known
ENSG00000136643	chr1	213144821	A>G	A	G	intronic	RPS6KC1	.	.	4.33333	10.8889	NA	NA	40.8179	NA	tumor_only	40.8179	known
ENSG00000136643	chr1	213144822	A>G	A	G	intronic	RPS6KC1	.	.	7.55556	10.1111	4.25	8	74.9635	52.753	shared	22.2105	known
ENSG00000136643	chr1	213144865	A>G	A	G	intronic	RPS6KC1	.	.	5.16	10.96	NA	NA	47.3823	NA	tumor_only	47.3823	known
ENSG00000136643	chr1	213144964	A>G	A	G	intronic	RPS6KC1	.	.	3.9375	11	NA	NA	37.3816	NA	tumor_only	37.3816	known
ENSG00000136643	chr1	213144968	A>G	A	G	intronic	RPS6KC1	.	.	4.84848	12.2424	NA	NA	42.4518	NA	tumor_only	42.4518	known
ENSG00000136643	chr1	213168829	A>G	A	G	intronic	RPS6KC1	.	.	5.36364	11.4727	3.45455	10.5455	47.4488	35.5729	shared	11.8759	known
ENSG00000136643	chr1	213172468	A>G	A	G	intronic	RPS6KC1	.	.	3.875	10.625	NA	NA	38.1512	NA	tumor_only	38.1512	known
ENSG00000136643	chr1	213172490	A>G	A	G	intronic	RPS6KC1	.	.	4.63158	14.1053	NA	NA	34.0557	NA	tumor_only	34.0557	known
ENSG00000136643	chr1	213172491	A>G	A	G	intronic	RPS6KC1	.	.	4.64706	15.5294	NA	NA	30.0009	NA	tumor_only	30.0009	known
ENSG00000136643	chr1	213178421	A>G	A	G	intronic	RPS6KC1	.	.	4.5	14.7895	NA	NA	32.5135	NA	tumor_only	32.5135	known
ENSG00000136643	chr1	213178473	A>G	A	G	intronic	RPS6KC1	.	.	5.15517	15.431	3.63636	11.8182	35.411	33.4388	shared	1.97216	known
ENSG00000136643	chr1	213178480	A>G	A	G	intronic	RPS6KC1	.	.	5.07576	15.9545	3.96774	12.0968	33.544	34.8661	shared	-1.3221	known
ENSG00000136643	chr1	213178483	A>G	A	G	intronic	RPS6KC1	.	.	4.24	15.64	NA	NA	28.696	NA	tumor_only	28.696	known
ENSG00000136643	chr1	213178741	A>G	A	G	intronic	RPS6KC1	.	.	5.5	11.8158	4.06667	10.7333	48.9709	41.2149	shared	7.75605	known
ENSG00000136643	chr1	213178776	A>G	A	G	intronic	RPS6KC1	.	.	6	20.5	NA	NA	31.8939	NA	tumor_only	31.8939	known
ENSG00000136643	chr1	213178779	A>G	A	G	intronic	RPS6KC1	.	.	6.10606	17.5	4.46154	16.3077	36.6858	28.8587	shared	7.82705	known
ENSG00000136643	chr1	213178789	A>G	A	G	intronic	RPS6KC1	.	.	6.08333	20.2917	NA	NA	30.8463	NA	tumor_only	30.8463	known
ENSG00000136643	chr1	213178815	A>G	A	G	intronic	RPS6KC1	.	.	3.625	18.875	NA	NA	20.1343	NA	tumor_only	20.1343	known
ENSG00000136643	chr1	213178816	A>G	A	G	intronic	RPS6KC1	.	.	5.375	20.4375	3.85714	15.8571	27.3074	25.4903	shared	1.81712	known
ENSG00000136643	chr1	213178819	A>G	A	G	intronic	RPS6KC1	.	.	5.55	20.475	4.11111	16.4444	28.1004	25.7391	shared	2.3613	known
ENSG00000136643	chr1	213178844	A>G	A	G	intronic	RPS6KC1	.	.	4.44444	18.2222	NA	NA	25.3858	NA	tumor_only	25.3858	known
ENSG00000136643	chr1	213178900	A>G	A	G	intronic	RPS6KC1	.	.	6.1194	20.9403	4.21429	17.2857	31.7115	25.7105	shared	6.00098	known
ENSG00000136643	chr1	213178903	A>G	A	G	intronic	RPS6KC1	.	.	6.87209	20.1163	4.39024	15.9024	34.9997	29.1438	shared	5.85597	known
ENSG00000136643	chr1	213178909	A>G	A	G	intronic	RPS6KC1	.	.	8.96078	17.9902	5.56897	14.4483	50.8476	40.9944	shared	9.85321	known
ENSG00000136643	chr1	213178929	A>G	A	G	intronic	RPS6KC1	.	.	7.375	19.05	4.52778	15.0833	39.8709	32.0325	shared	7.83847	known
ENSG00000136643	chr1	213178954	A>G	A	G	intronic	RPS6KC1	.	.	3.7	17.9	NA	NA	21.5517	NA	tumor_only	21.5517	known
ENSG00000136643	chr1	213178963	A>G	A	G	intronic	RPS6KC1	.	.	4.75	19.4167	NA	NA	24.2163	NA	tumor_only	24.2163	known
ENSG00000136643	chr1	213178982	A>G	A	G	intronic	RPS6KC1	.	.	4.33333	17.7	NA	NA	25.5599	NA	tumor_only	25.5599	known
ENSG00000136643	chr1	213178994	A>G	A	G	intronic	RPS6KC1	.	.	4.4	15.3	NA	NA	29.9906	NA	tumor_only	29.9906	known
ENSG00000136643	chr1	213179190	A>G	A	G	intronic	RPS6KC1	.	.	4.96875	15.5625	NA	NA	32.4038	NA	tumor_only	32.4038	known
ENSG00000136643	chr1	213179213	A>G	A	G	intronic	RPS6KC1	.	.	6.33824	16.9265	3.91667	13.25	37.7331	31.7539	shared	5.97921	known
ENSG00000136643	chr1	213179224	A>G	A	G	intronic	RPS6KC1	.	.	10.028	16.1495	6.14286	12.4762	62.9635	49.3894	shared	13.5741	known
ENSG00000136643	chr1	213179228	A>G	A	G	intronic	RPS6KC1	.	.	5.63636	19.4545	NA	NA	29.9968	NA	tumor_only	29.9968	known
ENSG00000136643	chr1	213179244	A>G	A	G	intronic	RPS6KC1	.	.	6.72059	17.9412	4.60714	14.75	38.2432	32.8445	shared	5.3987	known
ENSG00000136643	chr1	213179304	A>G	A	G	intronic	RPS6KC1	.	.	4.95833	18.3542	3.66667	14.2	28.3377	29.1681	shared	-0.830361	known
ENSG00000136643	chr1	213179372	A>G	A	G	intronic	RPS6KC1	.	.	4.1875	14.6875	NA	NA	29.8982	NA	tumor_only	29.8982	known
ENSG00000136643	chr1	213204763	A>G	A	G	intronic	RPS6KC1	.	.	4.11111	12.3333	NA	NA	33.6785	NA	tumor_only	33.6785	known
ENSG00000136643	chr1	213206835	A>G	A	G	intronic	RPS6KC1	.	.	4.11111	11.8889	NA	NA	36.6791	NA	tumor_only	36.6791	known
ENSG00000136643	chr1	213206991	A>G	A	G	intronic	RPS6KC1	.	.	3.63636	12	NA	NA	33.5139	NA	tumor_only	33.5139	known
ENSG00000136643	chr1	213207743	A>G	A	G	intronic	RPS6KC1	.	.	4.1875	14.5625	NA	NA	31.0795	NA	tumor_only	31.0795	known
ENSG00000136643	chr1	213207799	A>G	A	G	intronic	RPS6KC1	.	.	5.73333	18.1333	NA	NA	33.3676	NA	tumor_only	33.3676	known
ENSG00000136643	chr1	213207845	A>G	A	G	intronic	RPS6KC1	.	.	7.57843	14.4902	5.06154	12.0923	54.4921	43.8624	shared	10.6297	known
ENSG00000136643	chr1	213207856	A>G	A	G	intronic	RPS6KC1	.	.	4.69643	15.2143	3.86667	14.1333	32.7486	28.3216	shared	4.42701	known
ENSG00000136643	chr1	213207862	A>G	A	G	intronic	RPS6KC1	.	.	4.25	14	NA	NA	32.9293	NA	tumor_only	32.9293	known
ENSG00000136643	chr1	213207925	A>G	A	G	intronic	RPS6KC1	.	.	4.77778	15.3889	NA	NA	32.2052	NA	tumor_only	32.2052	known
ENSG00000136643	chr1	213225454	A>G	A	G	intronic	RPS6KC1	.	.	3.81481	9.81481	NA	NA	40.8992	NA	tumor_only	40.8992	known
ENSG00000136643	chr1	213225518	A>G	A	G	intronic	RPS6KC1	.	.	4.3	8.55	NA	NA	51.5708	NA	tumor_only	51.5708	known
ENSG00000136643	chr1	213225554	A>G	A	G	intronic	RPS6KC1	.	.	3.42857	11.2857	NA	NA	31.4749	NA	tumor_only	31.4749	known
ENSG00000136643	chr1	213225589	A>G	A	G	intronic	RPS6KC1	.	.	4	9.78571	NA	NA	42.2417	NA	tumor_only	42.2417	known
ENSG00000136643	chr1	213225652	A>G	A	G	intronic	RPS6KC1	.	.	3.3	11.6	NA	NA	29.4165	NA	tumor_only	29.4165	known
ENSG00000136643	chr1	213226038	A>G	A	G	intronic	RPS6KC1	.	.	4.125	9.5	NA	NA	44.1642	NA	tumor_only	44.1642	known
ENSG00000136643	chr1	213226076	A>G	A	G	intronic	RPS6KC1	.	.	3.66667	9.16667	NA	NA	40.1181	NA	tumor_only	40.1181	known
ENSG00000136643	chr1	213226155	A>G	A	G	intronic	RPS6KC1	.	.	4.90909	9.09091	NA	NA	55.0161	NA	tumor_only	55.0161	known
ENSG00000136643	chr1	213259442	A>G	A	G	intronic	RPS6KC1	.	.	3.53846	8.84615	NA	NA	40.696	NA	tumor_only	40.696	known
ENSG00000136643	chr1	213259452	A>G	A	G	intronic	RPS6KC1	.	.	4.16129	9.32258	3.36364	8.09091	46.9067	42.3242	shared	4.58245	known
ENSG00000136643	chr1	213259868	A>G	A	G	intronic	RPS6KC1	.	.	6.35714	10.119	4.31579	8.73684	63.2939	49.4097	shared	13.8842	known
ENSG00000136643	chr1	213260001	A>G	A	G	intronic	RPS6KC1	.	.	4.125	8.375	NA	NA	50.3472	NA	tumor_only	50.3472	known
ENSG00000143499	chr1	214293072	A>G	A	G	intronic	SMYD2	.	.	5.625	18	NA	NA	30.5977	NA	tumor_only	30.5977	known
ENSG00000143499	chr1	214293111	A>G	A	G	intronic	SMYD2	.	.	6.67647	14.1765	4.625	11.125	47.6723	43.4041	shared	4.26818	known
ENSG00000143499	chr1	214293146	A>G	A	G	intronic	SMYD2	.	.	6.01724	13.9655	3.71429	10.7143	44.8737	34.8467	shared	10.027	known
ENSG00000143499	chr1	214293225	A>G	A	G	intronic	SMYD2	.	.	5.30769	14.4808	NA	NA	37.778	NA	tumor_only	37.778	known
ENSG00000143499	chr1	214293770	A>G	A	G	intronic	SMYD2	.	.	4.1	10.8	NA	NA	41.2879	NA	tumor_only	41.2879	known
ENSG00000143499	chr1	214293810	A>G	A	G	intronic	SMYD2	.	.	5.05882	11.4412	NA	NA	45.1596	NA	tumor_only	45.1596	known
ENSG00000143499	chr1	214293816	A>G	A	G	intronic	SMYD2	.	.	3.85714	11.1429	NA	NA	37.3356	NA	tumor_only	37.3356	known
ENSG00000143499	chr1	214294466	A>G	A	G	intronic	SMYD2	.	.	5	16.1667	NA	NA	34.0438	NA	tumor_only	34.0438	known
ENSG00000143499	chr1	214294467	A>G	A	G	intronic	SMYD2	.	.	3.92308	14.1538	NA	NA	28.8227	NA	tumor_only	28.8227	known
ENSG00000143499	chr1	214294509	A>G	A	G	intronic	SMYD2	.	.	4.97059	15.9706	3.7	10.8	32.4131	36.151	shared	-3.73785	known
ENSG00000143499	chr1	214294510	A>G	A	G	intronic	SMYD2	.	.	5.16393	14.3279	3.36364	10.1818	38.2925	33.3609	shared	4.93161	known
ENSG00000143499	chr1	214294512	A>G	A	G	intronic	SMYD2	.	.	3.61905	13.381	NA	NA	28.7102	NA	tumor_only	28.7102	known
ENSG00000143499	chr1	214294521	A>G	A	G	intronic	SMYD2	.	.	4	13.9231	NA	NA	33.1658	NA	tumor_only	33.1658	known
ENSG00000143499	chr1	214294577	A>G	A	G	intronic	SMYD2	.	.	5.96296	13.8148	3.95652	9.78261	45.1848	42.3836	shared	2.80118	known
ENSG00000143499	chr1	214294620	A>G	A	G	intronic	SMYD2	.	.	4.25	15.5	NA	NA	28.0507	NA	tumor_only	28.0507	known
ENSG00000143499	chr1	214298889	A>G	A	G	intronic	SMYD2	.	.	5.14286	13.0714	NA	NA	40.2143	NA	tumor_only	40.2143	known
ENSG00000143499	chr1	214298891	A>G	A	G	intronic	SMYD2	.	.	4.95238	13.619	NA	NA	37.1283	NA	tumor_only	37.1283	known
ENSG00000143499	chr1	214298989	A>G	A	G	intronic	SMYD2	.	.	4.72727	16.8182	NA	NA	29.7218	NA	tumor_only	29.7218	known
ENSG00000143499	chr1	214299017	A>G	A	G	intronic	SMYD2	.	.	6.46154	12.2308	3.85	9.55	53.7296	42.6677	shared	11.0619	known
ENSG00000143499	chr1	214299036	A>G	A	G	intronic	SMYD2	.	.	4.69231	14.4231	NA	NA	34.2898	NA	tumor_only	34.2898	known
ENSG00000143499	chr1	214299071	A>G	A	G	intronic	SMYD2	.	.	3.84211	13.5789	NA	NA	28.8754	NA	tumor_only	28.8754	known
ENSG00000143499	chr1	214299076	A>G	A	G	intronic	SMYD2	.	.	4.29032	13.8065	NA	NA	32.2527	NA	tumor_only	32.2527	known
ENSG00000143499	chr1	214299077	A>G	A	G	intronic	SMYD2	.	.	3.79167	13.0417	NA	NA	30.5588	NA	tumor_only	30.5588	known
ENSG00000143499	chr1	214299706	A>G	A	G	intronic	SMYD2	.	.	4.14286	14	NA	NA	31.3873	NA	tumor_only	31.3873	known
ENSG00000143499	chr1	214299707	A>G	A	G	intronic	SMYD2	.	.	6.36986	13.0685	4.1	9.33333	49.6475	44.8436	shared	4.80396	known
ENSG00000143499	chr1	214299710	A>G	A	G	intronic	SMYD2	.	.	3.875	16.125	NA	NA	25.2633	NA	tumor_only	25.2633	known
ENSG00000143499	chr1	214299711	A>G	A	G	intronic	SMYD2	.	.	4.6	16.08	NA	NA	30.5147	NA	tumor_only	30.5147	known
ENSG00000143499	chr1	214299733	A>G	A	G	intronic	SMYD2	.	.	5.91379	13.3448	4.17241	8.89655	45.4239	47.3839	shared	-1.96	known
ENSG00000143499	chr1	214299741	A>G	A	G	intronic	SMYD2	.	.	6.35185	14.0741	3.88235	9.05882	45.7065	44.0756	shared	1.63085	known
ENSG00000143499	chr1	214299743	A>G	A	G	intronic	SMYD2	.	.	5.52174	15	NA	NA	37.7145	NA	tumor_only	37.7145	known
ENSG00000143499	chr1	214299748	A>G	A	G	intronic	SMYD2	.	.	6.16667	13.7407	4	10	45.567	40.8827	shared	4.68429	known
ENSG00000143499	chr1	214299813	A>G	A	G	intronic	SMYD2	.	.	8.48936	10.9787	4.5625	8.125	76.8654	56.5402	shared	20.3252	known
ENSG00000117724	chr1	214623046	A>G	A	G	intronic	CENPF	.	.	6.375	11.875	NA	NA	53.7318	NA	tumor_only	53.7318	known
ENSG00000117724	chr1	214623144	A>G	A	G	intronic	CENPF	.	.	5.52174	12.0435	NA	NA	47.4004	NA	tumor_only	47.4004	known
ENSG00000117724	chr1	214623145	A>G	A	G	intronic	CENPF	.	.	3.90909	13	NA	NA	33.7777	NA	tumor_only	33.7777	known
ENSG00000117724	chr1	214628543	A>G	A	G	intronic	CENPF	.	.	5.45161	13.0323	NA	NA	43.1385	NA	tumor_only	43.1385	known
ENSG00000117724	chr1	214628544	A>G	A	G	intronic	CENPF	.	.	5.15789	15.5263	NA	NA	36.728	NA	tumor_only	36.728	known
ENSG00000142794	chr1	21484321	A>G	A	G	UTR3	NBPF3	.	.	4	10.8571	NA	NA	37.3285	NA	tumor_only	37.3285	known
ENSG00000142794	chr1	21484370	A>G	A	G	UTR3	NBPF3	.	.	5.09091	10.5909	4.75	10.6667	51.1089	45.8337	shared	5.2752	known
ENSG00000142794	chr1	21484384	A>G	A	G	UTR3	NBPF3	.	.	4.28571	12.8571	4.14286	10.5714	37.4738	41.2266	shared	-3.75276	known
ENSG00000142794	chr1	21484410	A>G	A	G	UTR3	NBPF3	.	.	6.60714	12.3929	5.64706	11.7059	56.234	49.1908	shared	7.04323	known
ENSG00000067606	chr1	2151886	A>G	A	G	intronic	PRKCZ	.	.	7.09524	12.7619	4.04762	10.4762	56.132	39.2364	shared	16.8955	known
ENSG00000067606	chr1	2151984	A>G	A	G	intronic	PRKCZ	.	.	6	11.0769	4.2069	9.41379	53.8079	46.2695	shared	7.53842	known
ENSG00000067606	chr1	2152012	A>G	A	G	intronic	PRKCZ	.	.	4.25	12.875	NA	NA	34.7417	NA	tumor_only	34.7417	known
ENSG00000067606	chr1	2152053	A>G	A	G	intronic	PRKCZ	.	.	6	10.1154	4.36364	8.27273	60.0023	52.298	shared	7.70432	known
ENSG00000067606	chr1	2152070	A>G	A	G	intronic	PRKCZ	.	.	4.7	10.2	NA	NA	47.9134	NA	tumor_only	47.9134	known
ENSG00000067606	chr1	2152103	A>G	A	G	intronic	PRKCZ	.	.	4.38462	8.23077	NA	NA	53.2538	NA	tumor_only	53.2538	known
ENSG00000067606	chr1	2152413	A>G	A	G	intronic	PRKCZ	.	.	6.57143	10	4.58333	7.41667	65.3084	62.7216	shared	2.58687	known
ENSG00000067606	chr1	2152418	A>G	A	G	intronic	PRKCZ	.	.	5.25	9.75	NA	NA	55.9518	NA	tumor_only	55.9518	known
ENSG00000136636	chr1	215581099	A>G	A	G	intronic	KCTD3	.	.	5	19.2	NA	NA	30.747	NA	tumor_only	30.747	known
ENSG00000136636	chr1	215582745	A>G	A	G	intronic	KCTD3	.	.	5.42857	19.7143	NA	NA	29.4822	NA	tumor_only	29.4822	known
ENSG00000136636	chr1	215613271	A>G	A	G	intronic	KCTD3	.	.	4.13043	12.5217	NA	NA	34.2143	NA	tumor_only	34.2143	known
ENSG00000067606	chr1	2162196	A>G	A	G	intronic	PRKCZ	.	.	3.7	8.5	NA	NA	44.6126	NA	tumor_only	44.6126	known
ENSG00000067606	chr1	2162261	A>G	A	G	intronic	PRKCZ	.	.	3.57143	8.85714	NA	NA	42.7525	NA	tumor_only	42.7525	known
ENSG00000067606	chr1	2171114	A>G	A	G	intronic	PRKCZ	.	.	3.77778	13.5556	3.64286	9.35714	30.5357	39.9062	shared	-9.37046	known
ENSG00000067606	chr1	2171119	A>G	A	G	intronic	PRKCZ	.	.	4.78571	11.2857	4.21053	9.36842	43.692	45.7085	shared	-2.01648	known
ENSG00000067606	chr1	2171196	A>G	A	G	intronic	PRKCZ	.	.	5.11111	10	4.47059	7.94118	52.5913	56.2068	shared	-3.61554	known
ENSG00000067606	chr1	2171222	A>G	A	G	intronic	PRKCZ	.	.	4.875	9.5	4.11111	8.44444	52.5645	49.2653	shared	3.29921	known
ENSG00000067606	chr1	2171435	A>G	A	G	intronic	PRKCZ	.	.	8.2	10	5.31818	7.63636	78.6597	71.4989	shared	7.16082	known
ENSG00000067606	chr1	2171445	A>G	A	G	intronic	PRKCZ	.	.	NA	NA	3.375	8.125	NA	43.1399	normal_only	-43.1399	known
ENSG00000067606	chr1	2171466	A>G	A	G	intronic	PRKCZ	.	.	NA	NA	3.4	8.4	NA	41.1429	normal_only	-41.1429	known
ENSG00000067606	chr1	2171495	A>G	A	G	intronic	PRKCZ	.	.	6.11364	9.27273	4.91379	9.34483	67.3398	53.3291	shared	14.0107	known
ENSG00000067606	chr1	2171505	A>G	A	G	intronic	PRKCZ	.	.	4.18182	10.8182	3.25	10.125	43.6751	35.2841	shared	8.39103	known
ENSG00000067606	chr1	2171568	A>G	A	G	intronic	PRKCZ	.	.	4.41176	11.5294	NA	NA	39.7313	NA	tumor_only	39.7313	known
ENSG00000067533	chr1	218315557	A>G	A	G	intronic	RRP15	.	.	3.77778	9.33333	NA	NA	43.0876	NA	tumor_only	43.0876	known
ENSG00000067533	chr1	218315562	A>G	A	G	intronic	RRP15	.	.	6.11628	8.93023	NA	NA	68.9244	NA	tumor_only	68.9244	known
ENSG00000067533	chr1	218315567	A>G	A	G	intronic	RRP15	.	.	5.31707	8.65854	NA	NA	62.3817	NA	tumor_only	62.3817	known
ENSG00000067533	chr1	218315636	A>G	A	G	intronic	RRP15	.	.	4.72727	8.63636	NA	NA	56.4633	NA	tumor_only	56.4633	known
ENSG00000067533	chr1	218327490	A>G	A	G	intronic	RRP15	.	.	4.54545	8.18182	NA	NA	56.9999	NA	tumor_only	56.9999	known
ENSG00000067533	chr1	218328408	A>G	A	G	intronic	RRP15	.	.	3.6	10.7	NA	NA	34.1364	NA	tumor_only	34.1364	known
ENSG00000067533	chr1	218328484	A>G	A	G	intronic	RRP15	.	.	3.69231	8.15385	NA	NA	45.6821	NA	tumor_only	45.6821	known
ENSG00000067533	chr1	218328485	A>G	A	G	intronic	RRP15	.	.	4.35294	7.70588	NA	NA	57.3897	NA	tumor_only	57.3897	known
ENSG00000067704	chr1	220107930	A>G	A	G	intronic	IARS2	.	.	5.2	9.55	NA	NA	55.9336	NA	tumor_only	55.9336	known
ENSG00000067704	chr1	220116075	A>G	A	G	intronic	IARS2	.	.	5.14035	10.5088	4.1	10.7	48.8684	39.8153	shared	9.05314	known
ENSG00000067704	chr1	220116110	A>G	A	G	intronic	IARS2	.	.	3.72	10.88	NA	NA	35.3792	NA	tumor_only	35.3792	known
ENSG00000067704	chr1	220116148	A>G	A	G	intronic	IARS2	.	.	4.91379	12.1207	3.71429	10.9048	41.5121	35.4836	shared	6.02851	known
ENSG00000067704	chr1	220116824	A>G	A	G	intronic	IARS2	.	.	3.82353	10.5294	NA	NA	37.2367	NA	tumor_only	37.2367	known
ENSG00000067704	chr1	220121680	A>G	A	G	intronic	IARS2	.	.	4.33333	9.71429	NA	NA	46.1997	NA	tumor_only	46.1997	known
ENSG00000067704	chr1	220121829	A>G	A	G	intronic	IARS2	.	.	4.05263	11.0526	NA	NA	38.3899	NA	tumor_only	38.3899	known
ENSG00000067704	chr1	220136201	A>G	A	G	intronic	IARS2	.	.	3.6	7.6	NA	NA	48.2857	NA	tumor_only	48.2857	known
ENSG00000067704	chr1	220136367	A>G	A	G	intronic	IARS2	.	.	4.63158	9.36842	NA	NA	50.7503	NA	tumor_only	50.7503	known
ENSG00000067704	chr1	220146699	A>G	A	G	intronic	IARS2	.	.	4.14286	6.57143	NA	NA	64.3991	NA	tumor_only	64.3991	known
ENSG00000218510	chr1	22026393	A>G	A	G	ncRNA_intronic	LINC00339	.	.	5.36735	15	5.47458	13.9831	38.7077	40.9679	shared	-2.26029	known
ENSG00000218510	chr1	22026406	A>G	A	G	ncRNA_intronic	LINC00339	.	.	4.625	16.875	NA	NA	30.8121	NA	tumor_only	30.8121	known
ENSG00000218510	chr1	22026415	A>G	A	G	ncRNA_intronic	LINC00339	.	.	6.82418	14.7143	6.11268	14.493	48.3295	42.3633	shared	5.96614	known
ENSG00000218510	chr1	22026509	A>G	A	G	ncRNA_intronic	LINC00339	.	.	8.37805	13.2317	7.37333	12.1867	64.0556	58.7782	shared	5.27744	known
ENSG00000218510	chr1	22026543	A>G	A	G	ncRNA_intronic	LINC00339	.	.	4.68421	12.4211	4.125	11.1875	41.3505	37.6543	shared	3.69619	known
ENSG00000218510	chr1	22026796	A>G	A	G	ncRNA_intronic	LINC00339	.	.	4.14286	14	NA	NA	34.1544	NA	tumor_only	34.1544	known
ENSG00000218510	chr1	22026818	A>G	A	G	ncRNA_intronic	LINC00339	.	.	4.5	14.5	3.85714	10.8571	32.0725	39.3553	shared	-7.28274	known
ENSG00000218510	chr1	22026866	A>G	A	G	ncRNA_intronic	LINC00339	.	.	3.57143	11.9286	NA	NA	32.5848	NA	tumor_only	32.5848	known
ENSG00000218510	chr1	22026867	A>G	A	G	ncRNA_intronic	LINC00339	.	.	3.15385	11	NA	NA	31.8514	NA	tumor_only	31.8514	known
ENSG00000218510	chr1	22026917	A>G	A	G	ncRNA_intronic	LINC00339	.	.	4.79487	11.0256	4.54839	11.3871	44.0764	41.9288	shared	2.14755	known
ENSG00000218510	chr1	22026947	A>G	A	G	ncRNA_intronic	LINC00339	.	.	4.57143	11.3571	3.36364	11.0909	40.9174	31.6578	shared	9.2596	known
ENSG00000218510	chr1	22026948	A>G	A	G	ncRNA_intronic	LINC00339	.	.	4.33333	11.7143	3.625	11.375	38.9889	32.0549	shared	6.93394	known
ENSG00000162585	chr1	2202744	A>G	A	G	intronic	FAAP20	.	.	6.06667	8.46667	NA	NA	71.7056	NA	tumor_only	71.7056	known
ENSG00000162585	chr1	2202798	A>G	A	G	intronic	FAAP20	.	.	4.25	8	NA	NA	53.75	NA	tumor_only	53.75	known
ENSG00000162585	chr1	2202799	A>G	A	G	intronic	FAAP20	.	.	4.22222	7.66667	NA	NA	54.6296	NA	tumor_only	54.6296	known
ENSG00000162585	chr1	2202803	A>G	A	G	intronic	FAAP20	.	.	6.25	7.25	NA	NA	84.7288	NA	tumor_only	84.7288	known
ENSG00000218510	chr1	22028755	A>G	A	G	ncRNA_intronic	LINC00339	.	.	7.53125	10	5.63636	8.54545	76.4111	66.0923	shared	10.3188	known
ENSG00000218510	chr1	22028782	A>G	A	G	ncRNA_intronic	LINC00339	.	.	4.95652	10.4783	NA	NA	49.522	NA	tumor_only	49.522	known
ENSG00000218510	chr1	22029828	A>G	A	G	ncRNA_intronic	LINC00339	.	.	6.11111	7.88889	NA	NA	77.7718	NA	tumor_only	77.7718	known
ENSG00000116141	chr1	220531544	A>G	A	G	intronic	MARK1	.	.	8.64286	11	NA	NA	77.6983	NA	tumor_only	77.6983	known
ENSG00000116141	chr1	220532456	A>G	A	G	intronic	MARK1	.	.	7.60377	14.4151	NA	NA	51.6844	NA	tumor_only	51.6844	known
ENSG00000070831	chr1	22054316	A>G	A	G	intronic	CDC42	.	.	3.85	16.1	NA	NA	24.1159	NA	tumor_only	24.1159	known
ENSG00000070831	chr1	22054333	A>G	A	G	intronic	CDC42	.	.	5.6	21.4	NA	NA	26.1416	NA	tumor_only	26.1416	known
ENSG00000070831	chr1	22054345	A>G	A	G	intronic	CDC42	.	.	4.4	16.92	NA	NA	27.0965	NA	tumor_only	27.0965	known
ENSG00000070831	chr1	22054405	A>G	A	G	intronic	CDC42	.	.	4.28571	16.1429	NA	NA	27.806	NA	tumor_only	27.806	known
ENSG00000116141	chr1	220545674	A>G	A	G	intronic	MARK1	.	.	4.88235	18.0882	NA	NA	29.3905	NA	tumor_only	29.3905	known
ENSG00000116141	chr1	220546718	A>G	A	G	intronic	MARK1	.	.	3.81818	11.4545	NA	NA	35.1951	NA	tumor_only	35.1951	known
ENSG00000116141	chr1	220546922	A>G	A	G	intronic	MARK1	.	.	4.75	14.75	NA	NA	33.0455	NA	tumor_only	33.0455	known
ENSG00000116141	chr1	220547694	A>G	A	G	intronic	MARK1	.	.	7.75	10	NA	NA	76.4079	NA	tumor_only	76.4079	known
ENSG00000116141	chr1	220547751	A>G	A	G	intronic	MARK1	.	.	5.0625	11.875	NA	NA	43.0849	NA	tumor_only	43.0849	known
ENSG00000116141	chr1	220547765	A>G	A	G	intronic	MARK1	.	.	4.81818	13.8182	NA	NA	37.3713	NA	tumor_only	37.3713	known
ENSG00000116141	chr1	220547777	A>G	A	G	intronic	MARK1	.	.	5.13514	11.3784	NA	NA	47.2439	NA	tumor_only	47.2439	known
ENSG00000116141	chr1	220547828	A>G	A	G	intronic	MARK1	.	.	4.27273	14.7273	NA	NA	33.5073	NA	tumor_only	33.5073	known
ENSG00000116141	chr1	220547840	A>G	A	G	intronic	MARK1	.	.	5.04	13.52	NA	NA	37.4567	NA	tumor_only	37.4567	known
ENSG00000116141	chr1	220548476	A>G	A	G	intronic	MARK1	.	.	5.92593	12.0741	NA	NA	49.4858	NA	tumor_only	49.4858	known
ENSG00000116141	chr1	220548478	A>G	A	G	intronic	MARK1	.	.	5.91667	12.9167	NA	NA	47.6209	NA	tumor_only	47.6209	known
ENSG00000116141	chr1	220548485	A>G	A	G	intronic	MARK1	.	.	4	12.5556	NA	NA	33.2431	NA	tumor_only	33.2431	known
ENSG00000116141	chr1	220548554	A>G	A	G	intronic	MARK1	.	.	4.61111	10.5	NA	NA	44.7407	NA	tumor_only	44.7407	known
ENSG00000116141	chr1	220548562	A>G	A	G	intronic	MARK1	.	.	3.42857	11.8571	NA	NA	31.1642	NA	tumor_only	31.1642	known
ENSG00000116141	chr1	220548569	A>G	A	G	intronic	MARK1	.	.	4.4	12	NA	NA	38.3677	NA	tumor_only	38.3677	known
ENSG00000116141	chr1	220548618	A>G	A	G	intronic	MARK1	.	.	4.95455	10.4545	NA	NA	49.6864	NA	tumor_only	49.6864	known
ENSG00000116141	chr1	220550465	A>G	A	G	intronic	MARK1	.	.	4.55556	20	NA	NA	27.3745	NA	tumor_only	27.3745	known
ENSG00000116141	chr1	220550482	A>G	A	G	intronic	MARK1	.	.	3.66667	16.9167	NA	NA	22.0236	NA	tumor_only	22.0236	known
ENSG00000070831	chr1	22055538	A>G	A	G	intronic	CDC42	.	.	5.33333	23.5333	NA	NA	22.4695	NA	tumor_only	22.4695	known
ENSG00000070831	chr1	22055629	A>G	A	G	intronic	CDC42	.	.	4.33333	24.2222	NA	NA	18.1233	NA	tumor_only	18.1233	known
ENSG00000116141	chr1	220566092	A>G	A	G	intronic	MARK1	.	.	6.22222	13.0556	NA	NA	47.6499	NA	tumor_only	47.6499	known
ENSG00000116141	chr1	220566121	A>G	A	G	intronic	MARK1	.	.	6.43478	13.7826	NA	NA	48.1341	NA	tumor_only	48.1341	known
ENSG00000116141	chr1	220566123	A>G	A	G	intronic	MARK1	.	.	5.5	15.625	NA	NA	37.1954	NA	tumor_only	37.1954	known
ENSG00000116141	chr1	220566125	A>G	A	G	intronic	MARK1	.	.	9.63333	12.7333	NA	NA	74.8504	NA	tumor_only	74.8504	known
ENSG00000116141	chr1	220566126	A>G	A	G	intronic	MARK1	.	.	7.96296	12.963	NA	NA	61.2295	NA	tumor_only	61.2295	known
ENSG00000116141	chr1	220566157	A>G	A	G	intronic	MARK1	.	.	6.55556	16.3333	NA	NA	39.3193	NA	tumor_only	39.3193	known
ENSG00000116141	chr1	220566161	A>G	A	G	intronic	MARK1	.	.	6.44444	14.3333	NA	NA	47.8187	NA	tumor_only	47.8187	known
ENSG00000116141	chr1	220566787	A>G	A	G	intronic	MARK1	.	.	6.38462	9.61538	NA	NA	66.8242	NA	tumor_only	66.8242	known
ENSG00000070831	chr1	22058583	A>G	A	G	intronic	CDC42	.	.	4.5	21.5	NA	NA	21.7138	NA	tumor_only	21.7138	known
ENSG00000070831	chr1	22058601	A>G	A	G	intronic	CDC42	.	.	4.81818	21.3182	NA	NA	22.8539	NA	tumor_only	22.8539	known
ENSG00000070831	chr1	22058719	A>G	A	G	intronic	CDC42	.	.	4.5	19.625	NA	NA	23.2345	NA	tumor_only	23.2345	known
ENSG00000070831	chr1	22058895	A>G	A	G	intronic	CDC42	.	.	4.6	16.32	4.23077	17	28.6399	25.1358	shared	3.50411	known
ENSG00000070831	chr1	22058916	A>G	A	G	intronic	CDC42	.	.	4.97826	14.2826	4.33333	14.5455	35.8907	31.3485	shared	4.54218	known
ENSG00000070831	chr1	22059061	A>G	A	G	intronic	CDC42	.	.	5.70732	24.7805	4.92308	21.4615	23.4038	23.7889	shared	-0.385115	known
ENSG00000116141	chr1	220594375	A>G	A	G	intronic	MARK1	.	.	4.5	16.75	NA	NA	28.2192	NA	tumor_only	28.2192	known
ENSG00000116141	chr1	220594542	A>G	A	G	intronic	MARK1	.	.	5.37037	18.7037	NA	NA	32.7872	NA	tumor_only	32.7872	known
ENSG00000116141	chr1	220594559	A>G	A	G	intronic	MARK1	.	.	4.57143	16.8571	NA	NA	27.8591	NA	tumor_only	27.8591	known
ENSG00000070831	chr1	22059670	A>G	A	G	intronic	CDC42	.	.	7.82353	31.1647	5.67391	27.3696	25.5321	21.2636	shared	4.26845	known
ENSG00000070831	chr1	22059673	A>G	A	G	intronic	CDC42	.	.	6.6087	30.087	NA	NA	22.3609	NA	tumor_only	22.3609	known
ENSG00000070831	chr1	22059727	A>G	A	G	intronic	CDC42	.	.	5.47059	21.8824	NA	NA	26.2507	NA	tumor_only	26.2507	known
ENSG00000070831	chr1	22060165	A>G	A	G	intronic	CDC42	.	.	4.56	8.76	3.8	8.4	52.4574	45.561	shared	6.89646	known
ENSG00000070831	chr1	22060166	A>G	A	G	intronic	CDC42	.	.	4.72727	9.45455	4.33333	8.77778	50.0423	49.9471	shared	0.0952162	known
ENSG00000070831	chr1	22060227	A>G	A	G	intronic	CDC42	.	.	4.875	14.9688	3.81818	15.7273	33.3264	24.7845	shared	8.54192	known
ENSG00000070831	chr1	22060258	A>G	A	G	intronic	CDC42	.	.	5.36111	21.8056	4.5	20.4	25.3445	24.6545	shared	0.689944	known
ENSG00000070831	chr1	22060259	A>G	A	G	intronic	CDC42	.	.	5.53846	22.4359	4.66667	22.4	25.1917	21.3112	shared	3.88045	known
ENSG00000070831	chr1	22060279	A>G	A	G	intronic	CDC42	.	.	6.23077	28.2308	NA	NA	22.4257	NA	tumor_only	22.4257	known
ENSG00000070831	chr1	22061287	A>G	A	G	intronic	CDC42	.	.	7.4	9.7	NA	NA	78.3278	NA	tumor_only	78.3278	known
ENSG00000070831	chr1	22061288	A>G	A	G	intronic	CDC42	.	.	7.55556	10.1111	NA	NA	72.5366	NA	tumor_only	72.5366	known
ENSG00000070831	chr1	22061301	A>G	A	G	intronic	CDC42	.	.	5.95	9.3	NA	NA	64.7087	NA	tumor_only	64.7087	known
ENSG00000070831	chr1	22061329	A>G	A	G	intronic	CDC42	.	.	3.5	11.8	NA	NA	32.7292	NA	tumor_only	32.7292	known
ENSG00000070831	chr1	22061353	A>G	A	G	intronic	CDC42	.	.	5.4	11.15	4.23913	10.0652	49.5843	43.2016	shared	6.38271	known
ENSG00000070831	chr1	22061647	A>G	A	G	intronic	CDC42	.	.	4.625	11.875	NA	NA	39.6897	NA	tumor_only	39.6897	known
ENSG00000070831	chr1	22061673	A>G	A	G	intronic	CDC42	.	.	4.23077	10.0769	NA	NA	43.6935	NA	tumor_only	43.6935	known
ENSG00000070831	chr1	22061683	A>G	A	G	intronic	CDC42	.	.	4.3125	11.25	NA	NA	40.5278	NA	tumor_only	40.5278	known
ENSG00000070831	chr1	22061709	A>G	A	G	intronic	CDC42	.	.	3.75	10.5	NA	NA	38.765	NA	tumor_only	38.765	known
ENSG00000070831	chr1	22061970	A>G	A	G	intronic	CDC42	.	.	4.48485	10.7879	3.66667	12.5556	43.6814	30.9778	shared	12.7036	known
ENSG00000070831	chr1	22062013	A>G	A	G	intronic	CDC42	.	.	4.37143	12.6	4.05556	13.7222	36.9591	31.7782	shared	5.18087	known
ENSG00000070831	chr1	22062065	A>G	A	G	intronic	CDC42	.	.	4.75926	11.7222	3.64865	13.0541	42.7655	29.5599	shared	13.2056	known
ENSG00000070831	chr1	22062075	A>G	A	G	intronic	CDC42	.	.	5.32857	11.7	4.48387	13.129	47.0424	35.4481	shared	11.5944	known
ENSG00000070831	chr1	22062119	A>G	A	G	intronic	CDC42	.	.	4.21429	14.5714	NA	NA	31.208	NA	tumor_only	31.208	known
ENSG00000070831	chr1	22062133	A>G	A	G	intronic	CDC42	.	.	4.08333	12.5833	3.55556	14.3333	34.8503	25.5676	shared	9.28271	known
ENSG00000070831	chr1	22062136	A>G	A	G	intronic	CDC42	.	.	4.29412	12.2647	4.36364	13.8182	37.5011	32.2911	shared	5.21004	known
ENSG00000070831	chr1	22062156	A>G	A	G	intronic	CDC42	.	.	5.76786	13.25	3.91667	14.5833	44.385	28.4839	shared	15.9011	known
ENSG00000070831	chr1	22062171	A>G	A	G	intronic	CDC42	.	.	4.45714	13.1714	NA	NA	34.8745	NA	tumor_only	34.8745	known
ENSG00000070831	chr1	22062172	A>G	A	G	intronic	CDC42	.	.	3.88889	17.2222	NA	NA	24.6651	NA	tumor_only	24.6651	known
ENSG00000070831	chr1	22062198	A>G	A	G	intronic	CDC42	.	.	3.86667	14.3333	NA	NA	29.0739	NA	tumor_only	29.0739	known
ENSG00000070831	chr1	22062610	A>G	A	G	intronic	CDC42	.	.	4.75	25	NA	NA	19.2626	NA	tumor_only	19.2626	known
ENSG00000070831	chr1	22062629	A>G	A	G	intronic	CDC42	.	.	4.4	19.6	NA	NA	23.376	NA	tumor_only	23.376	known
ENSG00000070831	chr1	22063860	A>G	A	G	intronic	CDC42	.	.	4.59091	20.2727	3.66667	17	22.6253	22.2987	shared	0.326592	known
ENSG00000070831	chr1	22063900	A>G	A	G	intronic	CDC42	.	.	7.9537	18.9537	5.4697	20.4545	41.8729	27.6447	shared	14.2282	known
ENSG00000070831	chr1	22063956	A>G	A	G	intronic	CDC42	.	.	5.54348	23.3261	4.5	19.2	24.3666	25.0328	shared	-0.666152	known
ENSG00000070831	chr1	22063982	A>G	A	G	intronic	CDC42	.	.	5.31429	21.5143	NA	NA	24.9364	NA	tumor_only	24.9364	known
ENSG00000116141	chr1	220640578	A>G	A	G	intronic	MARK1	.	.	9.48485	14.2273	5.15789	11.0526	66.7791	45.2612	shared	21.5179	known
ENSG00000116141	chr1	220640638	A>G	A	G	intronic	MARK1	.	.	6.21429	15.1964	5.05882	13.4118	41.6951	38.4835	shared	3.21157	known
ENSG00000116141	chr1	220641286	A>G	A	G	intronic	MARK1	.	.	4	13.9	NA	NA	30.63	NA	tumor_only	30.63	known
ENSG00000070831	chr1	22064780	A>G	A	G	intronic	CDC42	.	.	7.32	31.2	5.95238	26.381	23.7184	23.0119	shared	0.706566	known
ENSG00000070831	chr1	22064816	A>G	A	G	intronic	CDC42	.	.	7	32.5417	5.8	29.3	21.5615	20.3203	shared	1.24124	known
ENSG00000070831	chr1	22064857	A>G	A	G	intronic	CDC42	.	.	5.88889	30.7222	NA	NA	19.342	NA	tumor_only	19.342	known
ENSG00000070831	chr1	22064866	A>G	A	G	intronic	CDC42	.	.	6.60976	26.0732	5.14706	23.0294	26.2454	22.9943	shared	3.25108	known
ENSG00000116141	chr1	220649366	A>G	A	G	intronic	MARK1	.	.	5.65714	22.0571	3.22222	11.5556	26.8298	29.4378	shared	-2.60807	known
ENSG00000070831	chr1	22065836	A>G	A	G	intronic	CDC42	.	.	7.51579	17.1579	5.64151	19.1321	44.4814	30.1997	shared	14.2817	known
ENSG00000070831	chr1	22065859	A>G	A	G	intronic	CDC42	.	.	4.375	18.75	NA	NA	23.9496	NA	tumor_only	23.9496	known
ENSG00000070831	chr1	22065888	A>G	A	G	intronic	CDC42	.	.	4.125	17.625	NA	NA	24.081	NA	tumor_only	24.081	known
ENSG00000070831	chr1	22065898	A>G	A	G	intronic	CDC42	.	.	5.5082	20.082	4.64286	21.0357	27.9355	22.9249	shared	5.01061	known
ENSG00000070831	chr1	22066246	A>G	A	G	intronic	CDC42	.	.	4.70588	18.1765	NA	NA	26.5304	NA	tumor_only	26.5304	known
ENSG00000070831	chr1	22066254	A>G	A	G	intronic	CDC42	.	.	6.67742	17.7957	5	17.6923	38.2185	29.5014	shared	8.71716	known
ENSG00000070831	chr1	22066319	A>G	A	G	intronic	CDC42	.	.	8.53636	16.8545	6.01333	17.9467	51.2742	34.7596	shared	16.5146	known
ENSG00000070831	chr1	22066320	A>G	A	G	intronic	CDC42	.	.	4.95745	17.8723	4.55556	20.3333	29.0736	23.3392	shared	5.73437	known
ENSG00000070831	chr1	22066792	A>G	A	G	intronic	CDC42	.	.	5.44444	19.6296	4.23077	15.3846	28.4517	29.058	shared	-0.60628	known
ENSG00000070831	chr1	22066802	A>G	A	G	intronic	CDC42	.	.	4.1875	17.6875	NA	NA	23.7549	NA	tumor_only	23.7549	known
ENSG00000070831	chr1	22066808	A>G	A	G	intronic	CDC42	.	.	4.91667	19.6667	NA	NA	25.3884	NA	tumor_only	25.3884	known
ENSG00000070831	chr1	22066878	A>G	A	G	intronic	CDC42	.	.	5.76923	26.9231	NA	NA	22.1055	NA	tumor_only	22.1055	known
ENSG00000070831	chr1	22066887	A>G	A	G	intronic	CDC42	.	.	6.35294	30.2941	5.71429	26.5	21.1649	21.9207	shared	-0.755867	known
ENSG00000070831	chr1	22066888	A>G	A	G	intronic	CDC42	.	.	6.23077	31.3846	NA	NA	20.1675	NA	tumor_only	20.1675	known
ENSG00000070831	chr1	22066899	A>G	A	G	intronic	CDC42	.	.	5	27.125	NA	NA	19.1969	NA	tumor_only	19.1969	known
ENSG00000070831	chr1	22066908	A>G	A	G	intronic	CDC42	.	.	6.38462	31.6154	NA	NA	20.1702	NA	tumor_only	20.1702	known
ENSG00000070831	chr1	22066916	A>G	A	G	intronic	CDC42	.	.	6.27273	31.0455	NA	NA	20.8383	NA	tumor_only	20.8383	known
ENSG00000070831	chr1	22066932	A>G	A	G	intronic	CDC42	.	.	9.62136	31.466	7.54545	32.8636	30.5499	23.5333	shared	7.01661	known
ENSG00000070831	chr1	22066942	A>G	A	G	intronic	CDC42	.	.	7.77143	36.0571	6.4	32.6	21.8269	19.8009	shared	2.02602	known
ENSG00000070831	chr1	22066943	A>G	A	G	intronic	CDC42	.	.	7.45283	34.3774	5.46154	31.3846	21.7029	17.516	shared	4.18696	known
ENSG00000070831	chr1	22066960	A>G	A	G	intronic	CDC42	.	.	6.91429	34.9714	6	31.7778	20.1176	19.2187	shared	0.898971	known
ENSG00000070831	chr1	22066973	A>G	A	G	intronic	CDC42	.	.	7.14286	36.7143	NA	NA	19.029	NA	tumor_only	19.029	known
ENSG00000070831	chr1	22067510	A>G	A	G	intronic	CDC42	.	.	6.28125	31.4062	5.2	25.6	20.0307	21.1252	shared	-1.09446	known
ENSG00000070831	chr1	22067534	A>G	A	G	intronic	CDC42	.	.	6.35385	23.4154	5	20.6818	27.868	24.7984	shared	3.06959	known
ENSG00000070831	chr1	22067546	A>G	A	G	intronic	CDC42	.	.	6.41791	26.1045	5.05714	22.7714	25.0408	23.0883	shared	1.95253	known
ENSG00000070831	chr1	22067579	A>G	A	G	intronic	CDC42	.	.	5.57143	25.7143	NA	NA	22.4442	NA	tumor_only	22.4442	known
ENSG00000070831	chr1	22067581	A>G	A	G	intronic	CDC42	.	.	5.5	27.8	NA	NA	19.9091	NA	tumor_only	19.9091	known
ENSG00000070831	chr1	22068057	A>G	A	G	intronic	CDC42	.	.	6.57143	25.8095	4.71429	24.5714	25.3723	19.949	shared	5.42335	known
ENSG00000070831	chr1	22071251	A>G	A	G	intronic	CDC42	.	.	3.2	9	NA	NA	37.4566	NA	tumor_only	37.4566	known
ENSG00000070831	chr1	22072151	A>G	A	G	intronic	CDC42	.	.	4.61111	12.8333	NA	NA	36.7294	NA	tumor_only	36.7294	known
ENSG00000070831	chr1	22072167	A>G	A	G	intronic	CDC42	.	.	5	14.8667	NA	NA	35.5033	NA	tumor_only	35.5033	known
ENSG00000070831	chr1	22072237	A>G	A	G	intronic	CDC42	.	.	5.47945	14.0411	4.42593	14.0741	40.2559	33.4702	shared	6.78567	known
ENSG00000070831	chr1	22072279	A>G	A	G	intronic	CDC42	.	.	5	15.7632	4	15.9231	33.5826	25.8417	shared	7.74092	known
ENSG00000070831	chr1	22072304	A>G	A	G	intronic	CDC42	.	.	7.96226	14.4151	5.98864	15.3523	55.0301	40.1898	shared	14.8402	known
ENSG00000070831	chr1	22072371	A>G	A	G	intronic	CDC42	.	.	4.44444	20.1111	NA	NA	22.2936	NA	tumor_only	22.2936	known
ENSG00000070831	chr1	22073266	A>G	A	G	intronic	CDC42	.	.	4.5	16.1667	NA	NA	29.4332	NA	tumor_only	29.4332	known
ENSG00000070831	chr1	22073281	A>G	A	G	intronic	CDC42	.	.	4.25	16.625	NA	NA	26.2584	NA	tumor_only	26.2584	known
ENSG00000070831	chr1	22073282	A>G	A	G	intronic	CDC42	.	.	4.48276	15.8621	NA	NA	30.0015	NA	tumor_only	30.0015	known
ENSG00000070831	chr1	22073317	A>G	A	G	intronic	CDC42	.	.	5.14085	15.5493	4.69697	15.3333	34.5748	32.0733	shared	2.50154	known
ENSG00000070831	chr1	22073350	A>G	A	G	intronic	CDC42	.	.	6.95652	15.9565	4.74	15.88	44.6374	32.1157	shared	12.5217	known
ENSG00000070831	chr1	22073351	A>G	A	G	intronic	CDC42	.	.	4.25	16.625	3.42857	15.5714	27.3112	23.0175	shared	4.29377	known
ENSG00000070831	chr1	22073383	A>G	A	G	intronic	CDC42	.	.	5.11111	19.7778	NA	NA	27.0966	NA	tumor_only	27.0966	known
ENSG00000070831	chr1	22073392	A>G	A	G	intronic	CDC42	.	.	5.54167	19.3333	NA	NA	29.432	NA	tumor_only	29.432	known
ENSG00000070831	chr1	22073396	A>G	A	G	intronic	CDC42	.	.	5	16.65	NA	NA	31.2886	NA	tumor_only	31.2886	known
ENSG00000070831	chr1	22073418	A>G	A	G	intronic	CDC42	.	.	5.11111	18.5	NA	NA	28.6592	NA	tumor_only	28.6592	known
ENSG00000070831	chr1	22073419	A>G	A	G	intronic	CDC42	.	.	8.88776	16.6327	6.51667	18.2833	53.7205	37.6907	shared	16.0298	known
ENSG00000070831	chr1	22073428	A>G	A	G	intronic	CDC42	.	.	4.75	15.25	NA	NA	31.3328	NA	tumor_only	31.3328	known
ENSG00000070831	chr1	22073494	A>G	A	G	intronic	CDC42	.	.	4.14286	16.8571	3.42857	14.4286	25.5379	24.7914	shared	0.746491	known
ENSG00000070831	chr1	22073526	A>G	A	G	intronic	CDC42	.	.	4.76923	19.5385	NA	NA	24.9258	NA	tumor_only	24.9258	known
ENSG00000070831	chr1	22073754	A>G	A	G	intronic	CDC42	.	.	5.85714	27.1429	NA	NA	22.1621	NA	tumor_only	22.1621	known
ENSG00000070831	chr1	22073784	A>G	A	G	intronic	CDC42	.	.	6.70588	33.1765	NA	NA	20.5106	NA	tumor_only	20.5106	known
ENSG00000070831	chr1	22073848	A>G	A	G	intronic	CDC42	.	.	6.44828	28.4483	4.71429	25.7143	22.9291	18.7871	shared	4.14207	known
ENSG00000070831	chr1	22073886	A>G	A	G	intronic	CDC42	.	.	8.34737	29.3684	6.45763	28.8136	28.426	22.7449	shared	5.68107	known
ENSG00000070831	chr1	22073889	A>G	A	G	intronic	CDC42	.	.	8.08	30.8667	6.12	30.72	26.652	20.6037	shared	6.04833	known
ENSG00000070831	chr1	22074104	A>G	A	G	UTR5	CDC42	.	.	8.55556	45.1111	NA	NA	19.6273	NA	tumor_only	19.6273	known
ENSG00000070831	chr1	22074206	A>G	A	G	UTR5	CDC42	.	.	9.22222	43.1111	NA	NA	21.7856	NA	tumor_only	21.7856	known
ENSG00000070831	chr1	22074216	A>G	A	G	UTR5	CDC42	.	.	11.881	48.369	9.15385	50.6923	24.9511	18.2095	shared	6.74158	known
ENSG00000070831	chr1	22074238	A>G	A	G	intronic	CDC42	.	.	6.82353	25.2353	5.07692	21.5385	28.3231	23.6349	shared	4.68825	known
ENSG00000070831	chr1	22074243	A>G	A	G	intronic	CDC42	.	.	5.88235	25.2353	NA	NA	23.6226	NA	tumor_only	23.6226	known
ENSG00000070831	chr1	22074258	A>G	A	G	intronic	CDC42	.	.	6.2	25.55	NA	NA	25.822	NA	tumor_only	25.822	known
ENSG00000070831	chr1	22074261	A>G	A	G	intronic	CDC42	.	.	6.53846	28.5769	4.91667	20.4167	23.7048	25.5701	shared	-1.86529	known
ENSG00000070831	chr1	22074275	A>G	A	G	intronic	CDC42	.	.	7.53968	24.9524	5.33333	22.2333	31.8499	24.3288	shared	7.52103	known
ENSG00000070831	chr1	22074283	A>G	A	G	intronic	CDC42	.	.	13.4545	20.7603	9.40833	20.4417	65.3104	46.7507	shared	18.5596	known
ENSG00000070831	chr1	22076198	A>G	A	G	intronic	CDC42	.	.	4.76923	17	NA	NA	28.8896	NA	tumor_only	28.8896	known
ENSG00000070831	chr1	22076204	A>G	A	G	intronic	CDC42	.	.	4.57143	18.1429	NA	NA	26.6846	NA	tumor_only	26.6846	known
ENSG00000070831	chr1	22076205	A>G	A	G	intronic	CDC42	.	.	4.82759	18.5172	NA	NA	27.1051	NA	tumor_only	27.1051	known
ENSG00000070831	chr1	22076210	A>G	A	G	intronic	CDC42	.	.	4.28571	17.7143	NA	NA	25.4541	NA	tumor_only	25.4541	known
ENSG00000070831	chr1	22076219	A>G	A	G	intronic	CDC42	.	.	5.19512	16.122	3.78571	13.9286	33.5179	27.5817	shared	5.9362	known
ENSG00000070831	chr1	22076231	A>G	A	G	intronic	CDC42	.	.	4.54545	14	NA	NA	34.3716	NA	tumor_only	34.3716	known
ENSG00000070831	chr1	22076258	A>G	A	G	intronic	CDC42	.	.	5.46154	18.6538	NA	NA	30.8853	NA	tumor_only	30.8853	known
ENSG00000070831	chr1	22076274	A>G	A	G	intronic	CDC42	.	.	5.46512	19.5581	4.14286	15	28.6763	29.1133	shared	-0.437053	known
ENSG00000070831	chr1	22076302	A>G	A	G	intronic	CDC42	.	.	5.55224	19.2537	4.5	17.25	29.492	26.7253	shared	2.76671	known
ENSG00000070831	chr1	22076337	A>G	A	G	intronic	CDC42	.	.	5.98837	19.0233	4.94444	19.9722	32.3475	26.0673	shared	6.28023	known
ENSG00000070831	chr1	22076338	A>G	A	G	intronic	CDC42	.	.	7.27184	18.4078	5.56923	19.6	40.0839	29.3575	shared	10.7264	known
ENSG00000070831	chr1	22076343	A>G	A	G	intronic	CDC42	.	.	5.71429	26.8571	NA	NA	22.5274	NA	tumor_only	22.5274	known
ENSG00000070831	chr1	22076370	A>G	A	G	intronic	CDC42	.	.	4.45455	21.3636	NA	NA	21.3871	NA	tumor_only	21.3871	known
ENSG00000070831	chr1	22076399	A>G	A	G	intronic	CDC42	.	.	4.55556	21.4444	NA	NA	21.8835	NA	tumor_only	21.8835	known
ENSG00000117791	chr1	220764273	A>G	A	G	intronic	MTARC2	.	.	NA	NA	5.125	12.125	NA	43.6605	normal_only	-43.6605	known
ENSG00000117791	chr1	220764307	A>G	A	G	intronic	MTARC2	.	.	4.84615	11.4615	4.4375	10.3125	45.9452	44.9785	shared	0.966716	known
ENSG00000117791	chr1	220764327	A>G	A	G	intronic	MTARC2	.	.	6	13.1	5	11.4667	50.155	45.2736	shared	4.88137	known
ENSG00000117791	chr1	220765765	A>G	A	G	intronic	MTARC2	.	.	5.88889	12.8889	5.07692	14.0769	45.6982	37.8051	shared	7.8931	known
ENSG00000117791	chr1	220765817	A>G	A	G	intronic	MTARC2	.	.	4.63636	13.4545	5.8	17.2	34.6134	33.0653	shared	1.54813	known
ENSG00000070831	chr1	22077045	A>G	A	G	intronic	CDC42	.	.	4.44444	19.1111	NA	NA	24.3155	NA	tumor_only	24.3155	known
ENSG00000070831	chr1	22077057	A>G	A	G	intronic	CDC42	.	.	4.5	16.5333	NA	NA	28.6539	NA	tumor_only	28.6539	known
ENSG00000070831	chr1	22077097	A>G	A	G	intronic	CDC42	.	.	5.16667	15.4048	4	15	33.9756	27.5383	shared	6.43727	known
ENSG00000070831	chr1	22081094	A>G	A	G	intronic	CDC42	.	.	4.14286	12.7143	NA	NA	35.2661	NA	tumor_only	35.2661	known
ENSG00000070831	chr1	22081101	A>G	A	G	intronic	CDC42	.	.	4.5	12.625	NA	NA	37.8431	NA	tumor_only	37.8431	known
ENSG00000070831	chr1	22082936	A>G	A	G	intronic	CDC42	.	.	5.4	11.66	4.25	13.3333	47.3777	33.7332	shared	13.6446	known
ENSG00000070831	chr1	22082973	A>G	A	G	intronic	CDC42	.	.	7.37879	12.5909	NA	NA	59.6794	NA	tumor_only	59.6794	known
ENSG00000070831	chr1	22082979	A>G	A	G	intronic	CDC42	.	.	5.22222	14.5556	NA	NA	37.3688	NA	tumor_only	37.3688	known
ENSG00000070831	chr1	22083009	A>G	A	G	intronic	CDC42	.	.	4.33333	13.8889	NA	NA	32.0266	NA	tumor_only	32.0266	known
ENSG00000070831	chr1	22083019	A>G	A	G	intronic	CDC42	.	.	5.71667	12.9333	3.88235	12.2353	45.6055	32.9415	shared	12.664	known
ENSG00000070831	chr1	22083070	A>G	A	G	intronic	CDC42	.	.	4.33333	14.5833	NA	NA	31.5438	NA	tumor_only	31.5438	known
ENSG00000070831	chr1	22083115	A>G	A	G	intronic	CDC42	.	.	5.03704	15.4444	NA	NA	34.1462	NA	tumor_only	34.1462	known
ENSG00000070831	chr1	22083374	A>G	A	G	intronic	CDC42	.	.	6.32075	20.0566	NA	NA	33.1245	NA	tumor_only	33.1245	known
ENSG00000070831	chr1	22083378	A>G	A	G	intronic	CDC42	.	.	9.36	18.11	5.27778	20.2778	53.6415	26.5789	shared	27.0626	known
ENSG00000070831	chr1	22083393	A>G	A	G	intronic	CDC42	.	.	5.80952	18.119	NA	NA	34.4116	NA	tumor_only	34.4116	known
ENSG00000070831	chr1	22083416	A>G	A	G	intronic	CDC42	.	.	6.28205	20.4615	NA	NA	32.5978	NA	tumor_only	32.5978	known
ENSG00000070831	chr1	22083447	A>G	A	G	intronic	CDC42	.	.	11.0263	17.5351	6.54167	19.75	64.1872	33.6722	shared	30.5149	known
ENSG00000070831	chr1	22083450	A>G	A	G	intronic	CDC42	.	.	4.74419	18.3721	4.9	21.2	26.7897	23.0349	shared	3.75484	known
ENSG00000070831	chr1	22083456	A>G	A	G	intronic	CDC42	.	.	3.875	18	NA	NA	23.1324	NA	tumor_only	23.1324	known
ENSG00000070831	chr1	22083494	A>G	A	G	intronic	CDC42	.	.	3.3	14.5	NA	NA	24.0569	NA	tumor_only	24.0569	known
ENSG00000070831	chr1	22083526	A>G	A	G	intronic	CDC42	.	.	4.26667	15.6	NA	NA	28.0393	NA	tumor_only	28.0393	known
ENSG00000070831	chr1	22083530	A>G	A	G	intronic	CDC42	.	.	8.34375	14.9688	5.23077	17.3077	57.283	29.7273	shared	27.5557	known
ENSG00000070831	chr1	22083546	A>G	A	G	intronic	CDC42	.	.	5.12903	15.9677	NA	NA	33.0513	NA	tumor_only	33.0513	known
NA	chr1	22148798	A>G	A	G	intergenic	WNT4;MIR4418	.	.	NA	NA	5.88889	7.44444	NA	78.9242	normal_only	-78.9242	known
ENSG00000154305	chr1	222633920	A>G	A	G	intronic	MIA3	.	.	4.64444	12.3111	NA	NA	39.0025	NA	tumor_only	39.0025	known
ENSG00000154305	chr1	222633993	A>G	A	G	intronic	MIA3	.	.	4.525	12.65	NA	NA	37.3455	NA	tumor_only	37.3455	known
ENSG00000154305	chr1	222634200	A>G	A	G	intronic	MIA3	.	.	7.90217	16.6522	4.68421	13.6579	48.5801	36.471	shared	12.109	known
ENSG00000154305	chr1	222634227	A>G	A	G	intronic	MIA3	.	.	5.7561	16.0244	3.75	12.375	37.1541	33.4146	shared	3.7395	known
ENSG00000154305	chr1	222634230	A>G	A	G	intronic	MIA3	.	.	6.14286	21.7143	NA	NA	26.5529	NA	tumor_only	26.5529	known
ENSG00000154305	chr1	222634263	A>G	A	G	intronic	MIA3	.	.	4.83784	17.2162	NA	NA	28.8617	NA	tumor_only	28.8617	known
ENSG00000154305	chr1	222637920	A>G	A	G	intronic	MIA3	.	.	5.2	8.2	NA	NA	63.789	NA	tumor_only	63.789	known
ENSG00000154305	chr1	222638471	A>G	A	G	intronic	MIA3	.	.	3.81818	9.90909	NA	NA	41.3589	NA	tumor_only	41.3589	known
ENSG00000154305	chr1	222638489	A>G	A	G	intronic	MIA3	.	.	3.61538	9.46154	NA	NA	42.8888	NA	tumor_only	42.8888	known
ENSG00000154305	chr1	222646187	A>G	A	G	intronic	MIA3	.	.	5.5	11.7143	NA	NA	48.7528	NA	tumor_only	48.7528	known
ENSG00000162819	chr1	222714790	A>G	A	G	intronic	BROX	.	.	4.17241	14.2069	NA	NA	31.1204	NA	tumor_only	31.1204	known
ENSG00000162819	chr1	222714794	A>G	A	G	intronic	BROX	.	.	6.16471	13.4588	4.86538	13.3269	46.7725	37.5683	shared	9.20419	known
ENSG00000162819	chr1	222714815	A>G	A	G	intronic	BROX	.	.	4.68293	14.6341	NA	NA	34.0197	NA	tumor_only	34.0197	known
ENSG00000162819	chr1	222723818	A>G	A	G	intronic	BROX	.	.	4.14286	13.4286	NA	NA	32.282	NA	tumor_only	32.282	known
ENSG00000154309	chr1	222830565	A>G	A	G	intronic	DISP1	.	.	4.97778	11.0222	3.63636	8.27273	46.6403	45.3004	shared	1.33994	known
ENSG00000154309	chr1	222830567	A>G	A	G	intronic	DISP1	.	.	4.09091	12.0909	NA	NA	36.0212	NA	tumor_only	36.0212	known
ENSG00000154309	chr1	222830571	A>G	A	G	intronic	DISP1	.	.	4.42857	11.8571	NA	NA	38.8716	NA	tumor_only	38.8716	known
ENSG00000154309	chr1	222830572	A>G	A	G	intronic	DISP1	.	.	5.125	10.625	3.7619	9.04762	49.2298	44.579	shared	4.65074	known
ENSG00000154309	chr1	222838710	A>G	A	G	intronic	DISP1	.	.	3.85714	10.5714	NA	NA	40.2407	NA	tumor_only	40.2407	known
ENSG00000154309	chr1	222839724	A>G	A	G	intronic	DISP1	.	.	4.57143	7.28571	4	7.42857	65.3061	54.731	shared	10.5751	known
ENSG00000154309	chr1	222840342	A>G	A	G	intronic	DISP1	.	.	3.71429	11.7143	NA	NA	35.1489	NA	tumor_only	35.1489	known
ENSG00000154309	chr1	222840425	A>G	A	G	intronic	DISP1	.	.	4.25	11.75	NA	NA	38.4597	NA	tumor_only	38.4597	known
ENSG00000154309	chr1	222851214	A>G	A	G	intronic	DISP1	.	.	4.45	9.55	NA	NA	48.3014	NA	tumor_only	48.3014	known
ENSG00000154309	chr1	222852442	A>G	A	G	intronic	DISP1	.	.	4.27778	9.33333	NA	NA	46.0794	NA	tumor_only	46.0794	known
ENSG00000154309	chr1	222860113	A>G	A	G	intronic	DISP1	.	.	6.26471	9.29412	4.31429	7.74286	68.3343	56.302	shared	12.0323	known
ENSG00000154309	chr1	222860822	A>G	A	G	intronic	DISP1	.	.	4	7.77778	NA	NA	55.5159	NA	tumor_only	55.5159	known
ENSG00000154309	chr1	222862633	A>G	A	G	intronic	DISP1	.	.	5	9.91667	NA	NA	52.0804	NA	tumor_only	52.0804	known
ENSG00000154309	chr1	222862662	A>G	A	G	intronic	DISP1	.	.	4.125	9.8125	NA	NA	44.3982	NA	tumor_only	44.3982	known
ENSG00000154309	chr1	222862675	A>G	A	G	intronic	DISP1	.	.	3.55556	9.44444	NA	NA	38.7743	NA	tumor_only	38.7743	known
ENSG00000154309	chr1	222863381	A>G	A	G	intronic	DISP1	.	.	4.73333	10.2667	NA	NA	47.2286	NA	tumor_only	47.2286	known
ENSG00000154309	chr1	222863383	A>G	A	G	intronic	DISP1	.	.	6.05	10.15	4.71429	7.42857	61.6267	63.0102	shared	-1.38351	known
ENSG00000154309	chr1	222881252	A>G	A	G	intronic	DISP1	.	.	4.74359	10.2308	4.27778	9.22222	48.1776	46.7606	shared	1.41704	known
ENSG00000154309	chr1	222881296	A>G	A	G	intronic	DISP1	.	.	5.09091	11.4773	4.03226	9.45161	46.4489	44.2455	shared	2.20337	known
ENSG00000154309	chr1	222949273	A>G	A	G	intronic	DISP1	.	.	5.3125	9.1875	4.06897	11.0345	58.5611	38.8507	shared	19.7104	known
ENSG00000154309	chr1	222949279	A>G	A	G	intronic	DISP1	.	.	5	10.7143	4.1875	11.75	50.3925	36.9326	shared	13.4599	known
ENSG00000154309	chr1	222949283	A>G	A	G	intronic	DISP1	.	.	5.21429	9.85714	3.73077	10.6154	55.1905	38.3182	shared	16.8723	known
ENSG00000154309	chr1	222949338	A>G	A	G	intronic	DISP1	.	.	5.35714	10.1429	4.18182	10.9545	53.9246	39.869	shared	14.0556	known
ENSG00000154309	chr1	222949756	A>G	A	G	intronic	DISP1	.	.	NA	NA	4.91667	10.75	NA	48.9355	normal_only	-48.9355	known
ENSG00000154309	chr1	222949766	A>G	A	G	intronic	DISP1	.	.	NA	NA	3.625	9.125	NA	42.0103	normal_only	-42.0103	known
ENSG00000154309	chr1	222949768	A>G	A	G	intronic	DISP1	.	.	NA	NA	3.71429	9.85714	NA	37.5	normal_only	-37.5	known
ENSG00000154309	chr1	222950417	A>G	A	G	intronic	DISP1	.	.	4.57143	7.42857	4.11111	7.55556	60.5952	54.7158	shared	5.87943	known
ENSG00000154309	chr1	222950479	A>G	A	G	intronic	DISP1	.	.	5.85714	8.71429	4.875	9.1875	64.8856	53.6455	shared	11.2401	known
ENSG00000154309	chr1	222950485	A>G	A	G	intronic	DISP1	.	.	NA	NA	4.3	10	NA	44.2827	normal_only	-44.2827	known
ENSG00000154309	chr1	222950489	A>G	A	G	intronic	DISP1	.	.	NA	NA	3.71429	10.8571	NA	35.3391	normal_only	-35.3391	known
ENSG00000162909	chr1	223719419	A>G	A	G	intronic	CAPN2	.	.	5.72414	19.1379	4.4375	18.0625	31.6986	26.5367	shared	5.16193	known
ENSG00000162909	chr1	223719445	A>G	A	G	intronic	CAPN2	.	.	4.95455	19.8636	NA	NA	26.684	NA	tumor_only	26.684	known
ENSG00000162909	chr1	223719459	A>G	A	G	intronic	CAPN2	.	.	3.75	16.375	NA	NA	25.0696	NA	tumor_only	25.0696	known
ENSG00000162909	chr1	223719460	A>G	A	G	intronic	CAPN2	.	.	4.87879	19.7879	NA	NA	25.6243	NA	tumor_only	25.6243	known
ENSG00000162909	chr1	223720428	A>G	A	G	intronic	CAPN2	.	.	5.625	18.375	NA	NA	34.0919	NA	tumor_only	34.0919	known
ENSG00000162909	chr1	223720455	A>G	A	G	intronic	CAPN2	.	.	4.33333	15.5333	NA	NA	28.9076	NA	tumor_only	28.9076	known
ENSG00000162909	chr1	223722391	A>G	A	G	intronic	CAPN2	.	.	5.21053	17.2105	NA	NA	31.4562	NA	tumor_only	31.4562	known
ENSG00000162909	chr1	223722417	A>G	A	G	intronic	CAPN2	.	.	4.2	14	3.375	12.75	31.2693	27.1837	shared	4.0856	known
ENSG00000162909	chr1	223722421	A>G	A	G	intronic	CAPN2	.	.	4.5625	13.7812	4	12.3182	35.4641	34.3464	shared	1.11772	known
ENSG00000162909	chr1	223722437	A>G	A	G	intronic	CAPN2	.	.	3.85714	14.1429	NA	NA	28.5727	NA	tumor_only	28.5727	known
ENSG00000162909	chr1	223722488	A>G	A	G	intronic	CAPN2	.	.	4.25	14	NA	NA	32.0334	NA	tumor_only	32.0334	known
ENSG00000162909	chr1	223723059	A>G	A	G	intronic	CAPN2	.	.	7.44737	17.8289	5.41935	19.9677	43.4939	28.4952	shared	14.9987	known
ENSG00000162909	chr1	223723061	A>G	A	G	intronic	CAPN2	.	.	5.36842	22.6842	4.44444	18.3333	26.3342	25.0927	shared	1.24155	known
ENSG00000162909	chr1	223723109	A>G	A	G	intronic	CAPN2	.	.	5.16667	19.5	NA	NA	27.6288	NA	tumor_only	27.6288	known
ENSG00000162909	chr1	223723114	A>G	A	G	intronic	CAPN2	.	.	5.1875	19.1875	NA	NA	27.6084	NA	tumor_only	27.6084	known
ENSG00000162909	chr1	223723183	A>G	A	G	intronic	CAPN2	.	.	5.26471	20.8529	NA	NA	26.6294	NA	tumor_only	26.6294	known
ENSG00000162909	chr1	223723185	A>G	A	G	intronic	CAPN2	.	.	4.18182	18.5455	NA	NA	25.0313	NA	tumor_only	25.0313	known
ENSG00000162909	chr1	223723199	A>G	A	G	intronic	CAPN2	.	.	5.51163	20.4186	5.05263	22.6842	28.8894	23.4411	shared	5.44835	known
ENSG00000162909	chr1	223723217	A>G	A	G	intronic	CAPN2	.	.	5.57576	20.0303	4.82609	19.1739	29.2371	26.0191	shared	3.21798	known
ENSG00000162909	chr1	223723220	A>G	A	G	intronic	CAPN2	.	.	5.86047	19.0698	4.88235	20.8235	32.1543	23.5572	shared	8.59702	known
ENSG00000162909	chr1	223723229	A>G	A	G	intronic	CAPN2	.	.	6.21667	19.9	4.75	20.4444	33.4486	24.1378	shared	9.31084	known
ENSG00000162909	chr1	223723234	A>G	A	G	intronic	CAPN2	.	.	4.80952	19.0476	NA	NA	26.4572	NA	tumor_only	26.4572	known
ENSG00000162909	chr1	223725304	A>G	A	G	intronic	CAPN2	.	.	4.5	13.75	NA	NA	34.4742	NA	tumor_only	34.4742	known
ENSG00000162909	chr1	223735256	A>G	A	G	intronic	CAPN2	.	.	6.47826	17.3478	NA	NA	40.182	NA	tumor_only	40.182	known
ENSG00000162909	chr1	223735273	A>G	A	G	intronic	CAPN2	.	.	6.30769	16.2308	4.57143	16.2857	42.1057	30.2817	shared	11.824	known
ENSG00000162909	chr1	223735278	A>G	A	G	intronic	CAPN2	.	.	5.41176	18.2941	NA	NA	31.7561	NA	tumor_only	31.7561	known
ENSG00000162909	chr1	223735357	A>G	A	G	intronic	CAPN2	.	.	4.52174	14.9565	4.66667	16	32.3531	30.305	shared	2.04805	known
ENSG00000162909	chr1	223735363	A>G	A	G	intronic	CAPN2	.	.	6.8	15.4154	4.74074	16.7037	45.6237	30.5088	shared	15.1149	known
ENSG00000162909	chr1	223735368	A>G	A	G	intronic	CAPN2	.	.	5.2	18	3.875	15.125	31.328	28.0946	shared	3.23347	known
ENSG00000162909	chr1	223735408	A>G	A	G	intronic	CAPN2	.	.	6.44118	18.8235	NA	NA	35.9807	NA	tumor_only	35.9807	known
ENSG00000162909	chr1	223735448	A>G	A	G	intronic	CAPN2	.	.	5.34483	15.5862	4.375	15	36.5961	32.9763	shared	3.61978	known
ENSG00000162909	chr1	223735453	A>G	A	G	intronic	CAPN2	.	.	3.8	14.3	NA	NA	30.6518	NA	tumor_only	30.6518	known
ENSG00000162909	chr1	223735857	A>G	A	G	intronic	CAPN2	.	.	5.67442	19.0698	4.66667	18.381	32.8887	26.7072	shared	6.18156	known
ENSG00000162909	chr1	223735880	A>G	A	G	intronic	CAPN2	.	.	5.75	19.75	4.75	21.55	31.1321	24.531	shared	6.60112	known
ENSG00000162909	chr1	223735897	A>G	A	G	intronic	CAPN2	.	.	5.41667	20.3333	NA	NA	28.8672	NA	tumor_only	28.8672	known
ENSG00000162909	chr1	223735909	A>G	A	G	intronic	CAPN2	.	.	6.12766	21.4255	5.05263	23.1579	30.8879	23.6033	shared	7.2846	known
ENSG00000162909	chr1	223735919	A>G	A	G	intronic	CAPN2	.	.	7.22368	19.5132	5.59091	20.9091	38.8647	30.6641	shared	8.20067	known
ENSG00000162909	chr1	223735921	A>G	A	G	intronic	CAPN2	.	.	5.4	21.0667	NA	NA	29.2532	NA	tumor_only	29.2532	known
ENSG00000162909	chr1	223735960	A>G	A	G	intronic	CAPN2	.	.	3.57143	12.8571	NA	NA	30.6295	NA	tumor_only	30.6295	known
ENSG00000162909	chr1	223735963	A>G	A	G	intronic	CAPN2	.	.	5.78431	19.7647	NA	NA	30.9271	NA	tumor_only	30.9271	known
ENSG00000162909	chr1	223736047	A>G	A	G	intronic	CAPN2	.	.	5.31579	19.2105	NA	NA	30.2249	NA	tumor_only	30.2249	known
ENSG00000162909	chr1	223736052	A>G	A	G	intronic	CAPN2	.	.	6.19298	18.4561	4.35294	17.1765	35.4788	26.1836	shared	9.29519	known
ENSG00000162909	chr1	223738211	A>G	A	G	intronic	CAPN2	.	.	3.66667	11.5	NA	NA	34.7011	NA	tumor_only	34.7011	known
ENSG00000162909	chr1	223738219	A>G	A	G	intronic	CAPN2	.	.	4.44444	13.7778	NA	NA	38.0281	NA	tumor_only	38.0281	known
ENSG00000162909	chr1	223738251	A>G	A	G	intronic	CAPN2	.	.	4	11.4286	NA	NA	37.4128	NA	tumor_only	37.4128	known
ENSG00000162909	chr1	223738439	A>G	A	G	intronic	CAPN2	.	.	4.7	16.2	NA	NA	30.7197	NA	tumor_only	30.7197	known
ENSG00000162909	chr1	223742084	A>G	A	G	intronic	CAPN2	.	.	5.3	13.6	NA	NA	39.5563	NA	tumor_only	39.5563	known
ENSG00000162909	chr1	223742233	A>G	A	G	intronic	CAPN2	.	.	6.62162	15.6622	6.2807	20.7895	43.6076	31.3711	shared	12.2364	known
ENSG00000162909	chr1	223742235	A>G	A	G	intronic	CAPN2	.	.	6.73846	16.0308	5.45455	20.3636	43.5845	28.2014	shared	15.3831	known
ENSG00000162909	chr1	223742250	A>G	A	G	intronic	CAPN2	.	.	4.47059	15.7647	4.9	19.6	30.3382	25.8553	shared	4.48283	known
ENSG00000162909	chr1	223742261	A>G	A	G	intronic	CAPN2	.	.	4.66667	14.2	NA	NA	35.1833	NA	tumor_only	35.1833	known
ENSG00000162909	chr1	223742269	A>G	A	G	intronic	CAPN2	.	.	9.80723	14.0964	9.5	17.9	69.71	54.1018	shared	15.6082	known
ENSG00000162909	chr1	223742272	A>G	A	G	intronic	CAPN2	.	.	10.4471	14.1294	10.3217	17.7478	74.5252	59.2789	shared	15.2462	known
ENSG00000162909	chr1	223742298	A>G	A	G	intronic	CAPN2	.	.	5.32692	14.4423	5.57143	19.4286	40.7392	30.0247	shared	10.7145	known
ENSG00000162909	chr1	223742312	A>G	A	G	intronic	CAPN2	.	.	5.02632	16.0789	4.84615	17.0769	33.3132	29.232	shared	4.08123	known
ENSG00000162909	chr1	223742313	A>G	A	G	intronic	CAPN2	.	.	5.27419	14.2903	4.86957	17.9348	38.8914	29.1746	shared	9.71678	known
ENSG00000162909	chr1	223742375	A>G	A	G	intronic	CAPN2	.	.	4.90476	12.4762	4.19048	13.619	42.1331	32.2324	shared	9.9007	known
ENSG00000162909	chr1	223742621	A>G	A	G	intronic	CAPN2	.	.	4.9	8.2	NA	NA	60.2738	NA	tumor_only	60.2738	known
ENSG00000162909	chr1	223742623	A>G	A	G	intronic	CAPN2	.	.	6.8125	8.1875	4.5	8.38889	83.6954	54.1689	shared	29.5266	known
ENSG00000162909	chr1	223742649	A>G	A	G	intronic	CAPN2	.	.	4.27273	9.81818	NA	NA	45.3176	NA	tumor_only	45.3176	known
ENSG00000162909	chr1	223742711	A>G	A	G	intronic	CAPN2	.	.	7.2	10	4.93103	10.4483	73.4372	48.8082	shared	24.629	known
ENSG00000162909	chr1	223766701	A>G	A	G	intronic	CAPN2	.	.	4.57143	11.7143	4.14286	16.1429	41.5433	26.0888	shared	15.4546	known
ENSG00000162909	chr1	223766702	A>G	A	G	intronic	CAPN2	.	.	5.57895	10.8947	5.375	13.5312	52.0662	41.0356	shared	11.0306	known
ENSG00000162909	chr1	223769254	A>G	A	G	intronic	CAPN2	.	.	NA	NA	4	9.8	NA	41.1126	normal_only	-41.1126	known
ENSG00000162909	chr1	223769466	A>G	A	G	intronic	CAPN2	.	.	3.71429	13.5714	NA	NA	28.4029	NA	tumor_only	28.4029	known
NA	chr1	223993303	A>G	A	G	ncRNA_intronic	SEPTIN7P13	.	.	3.90909	17.8182	NA	NA	23.8117	NA	tumor_only	23.8117	known
NA	chr1	223993347	A>G	A	G	ncRNA_intronic	SEPTIN7P13	.	.	4.42857	17.8571	NA	NA	25.2636	NA	tumor_only	25.2636	known
NA	chr1	223993459	A>G	A	G	ncRNA_intronic	SEPTIN7P13	.	.	5.97674	25.6512	4.8125	24.875	24.5875	19.9791	shared	4.60838	known
NA	chr1	223993460	A>G	A	G	ncRNA_intronic	SEPTIN7P13	.	.	10.2479	22.8376	9.37273	23.5091	45.6309	40.1044	shared	5.52654	known
NA	chr1	223993500	A>G	A	G	ncRNA_intronic	SEPTIN7P13	.	.	4.82353	20.7059	5.125	21.3333	24.3544	24.7129	shared	-0.358484	known
NA	chr1	223994282	A>G	A	G	ncRNA_intronic	SEPTIN7P13	.	.	6.85185	31.4815	6.45455	30.9091	22.4993	21.1351	shared	1.36428	known
NA	chr1	223994287	A>G	A	G	ncRNA_intronic	SEPTIN7P13	.	.	7.38776	30.2653	7.17241	32.6207	25.5683	22.2284	shared	3.33995	known
NA	chr1	223994340	A>G	A	G	ncRNA_intronic	SEPTIN7P13	.	.	13.5259	29.5172	9.51852	29.1111	46.4445	32.6352	shared	13.8092	known
NA	chr1	223994346	A>G	A	G	ncRNA_intronic	SEPTIN7P13	.	.	7.39623	33.9434	6.63333	30.5667	22.0429	21.714	shared	0.328868	known
NA	chr1	223994348	A>G	A	G	ncRNA_intronic	SEPTIN7P13	.	.	6.66667	29.1667	NA	NA	24.3421	NA	tumor_only	24.3421	known
NA	chr1	223994482	A>G	A	G	ncRNA_intronic	SEPTIN7P13	.	.	5.71429	27.1905	NA	NA	21.6315	NA	tumor_only	21.6315	known
NA	chr1	223994512	A>G	A	G	ncRNA_intronic	SEPTIN7P13	.	.	7.70149	29.4478	5.82353	28.6176	26.6482	21.0458	shared	5.60236	known
NA	chr1	223994600	A>G	A	G	ncRNA_intronic	SEPTIN7P13	.	.	6.31818	29.2727	NA	NA	22.1124	NA	tumor_only	22.1124	known
NA	chr1	223994632	A>G	A	G	ncRNA_intronic	SEPTIN7P13	.	.	6.775	28.675	6.55	28.475	24.6766	23.3613	shared	1.31534	known
NA	chr1	224004831	A>G	A	G	ncRNA_intronic	SEPTIN7P13	.	.	10.8684	16.0789	9.44915	16.9661	68.1442	55.7012	shared	12.4431	known
NA	chr1	224004832	A>G	A	G	ncRNA_intronic	SEPTIN7P13	.	.	7.76923	16.8942	6.51376	17.211	46.8756	38.2942	shared	8.58134	known
NA	chr1	224004927	A>G	A	G	ncRNA_intronic	SEPTIN7P13	.	.	10.3238	16.3143	7.73832	16.2617	63.6724	48.4494	shared	15.2229	known
NA	chr1	224004931	A>G	A	G	ncRNA_intronic	SEPTIN7P13	.	.	8.69231	16.4038	6.53061	16.4898	53.9285	41.0959	shared	12.8325	known
NA	chr1	224004943	A>G	A	G	ncRNA_intronic	SEPTIN7P13	.	.	5.1	21.2	NA	NA	25.7007	NA	tumor_only	25.7007	known
NA	chr1	224004981	A>G	A	G	ncRNA_intronic	SEPTIN7P13	.	.	8.76471	16.9902	6.6	16.6333	52.3641	40.7566	shared	11.6075	known
NA	chr1	224004986	A>G	A	G	ncRNA_intronic	SEPTIN7P13	.	.	5.5	20.7059	4.4	16.9333	28.481	27.2735	shared	1.20751	known
NA	chr1	224004991	A>G	A	G	ncRNA_intronic	SEPTIN7P13	.	.	7.44706	18.7294	5.70769	18.4462	40.9277	32.2612	shared	8.66642	known
NA	chr1	224005010	A>G	A	G	ncRNA_intronic	SEPTIN7P13	.	.	5.11111	18.6667	NA	NA	30.9192	NA	tumor_only	30.9192	known
NA	chr1	224008467	A>G	A	G	ncRNA_intronic	SEPTIN7P13	.	.	5.13333	10.1333	4.36364	9.90909	51.407	44.7394	shared	6.66767	known
NA	chr1	224009370	A>G	A	G	ncRNA_exonic	SEPTIN7P13	.	.	4.25	17.3333	4	15	25.7338	27.7503	shared	-2.01657	known
ENSG00000143756	chr1	224116950	A>G	A	G	intronic	FBXO28	.	.	4.92308	11.6923	NA	NA	43.0399	NA	tumor_only	43.0399	known
ENSG00000143756	chr1	224116973	A>G	A	G	intronic	FBXO28	.	.	6.5	9.25926	4.38889	7.88889	69.8778	56.739	shared	13.1387	known
ENSG00000143756	chr1	224116974	A>G	A	G	intronic	FBXO28	.	.	4.25	9.66667	NA	NA	44.1883	NA	tumor_only	44.1883	known
ENSG00000143756	chr1	224117003	A>G	A	G	intronic	FBXO28	.	.	4.18519	10.1852	NA	NA	42.7594	NA	tumor_only	42.7594	known
ENSG00000143756	chr1	224117030	A>G	A	G	intronic	FBXO28	.	.	4.65517	9	NA	NA	52.4108	NA	tumor_only	52.4108	known
ENSG00000143756	chr1	224117036	A>G	A	G	intronic	FBXO28	.	.	5.09677	9.29032	NA	NA	55.5195	NA	tumor_only	55.5195	known
ENSG00000143756	chr1	224117053	A>G	A	G	intronic	FBXO28	.	.	3.69231	9.46154	NA	NA	39.8298	NA	tumor_only	39.8298	known
ENSG00000143756	chr1	224117285	A>G	A	G	intronic	FBXO28	.	.	4.08333	11.6667	NA	NA	36.3995	NA	tumor_only	36.3995	known
ENSG00000143756	chr1	224117297	A>G	A	G	intronic	FBXO28	.	.	3.66667	8.66667	NA	NA	42.5044	NA	tumor_only	42.5044	known
ENSG00000143756	chr1	224117307	A>G	A	G	intronic	FBXO28	.	.	5.29508	8.98361	NA	NA	59.7092	NA	tumor_only	59.7092	known
ENSG00000143756	chr1	224117309	A>G	A	G	intronic	FBXO28	.	.	3.66667	10	NA	NA	38.4407	NA	tumor_only	38.4407	known
ENSG00000143756	chr1	224117348	A>G	A	G	intronic	FBXO28	.	.	3.85714	10.4286	NA	NA	37.4917	NA	tumor_only	37.4917	known
ENSG00000143756	chr1	224118179	A>G	A	G	intronic	FBXO28	.	.	4.46429	9.67857	NA	NA	49.6325	NA	tumor_only	49.6325	known
ENSG00000143756	chr1	224118213	A>G	A	G	intronic	FBXO28	.	.	3.53846	9.76923	NA	NA	36.8823	NA	tumor_only	36.8823	known
ENSG00000143756	chr1	224118852	A>G	A	G	intronic	FBXO28	.	.	3.85714	9.28571	NA	NA	41.9522	NA	tumor_only	41.9522	known
ENSG00000143756	chr1	224119344	A>G	A	G	intronic	FBXO28	.	.	5.78261	9	NA	NA	63.2649	NA	tumor_only	63.2649	known
ENSG00000143756	chr1	224119348	A>G	A	G	intronic	FBXO28	.	.	3.14286	9.14286	NA	NA	35.2566	NA	tumor_only	35.2566	known
ENSG00000143756	chr1	224120743	A>G	A	G	intronic	FBXO28	.	.	4.42857	12.1429	NA	NA	38.2737	NA	tumor_only	38.2737	known
ENSG00000143756	chr1	224120756	A>G	A	G	intronic	FBXO28	.	.	4.09091	11.5455	NA	NA	36.4015	NA	tumor_only	36.4015	known
ENSG00000143756	chr1	224121887	A>G	A	G	intronic	FBXO28	.	.	3.75	8.75	NA	NA	44.848	NA	tumor_only	44.848	known
ENSG00000143756	chr1	224121950	A>G	A	G	intronic	FBXO28	.	.	3.75	8.625	NA	NA	45.1907	NA	tumor_only	45.1907	known
ENSG00000143756	chr1	224123900	A>G	A	G	intronic	FBXO28	.	.	4.4375	13.75	NA	NA	34.8043	NA	tumor_only	34.8043	known
ENSG00000143756	chr1	224123987	A>G	A	G	intronic	FBXO28	.	.	4.63636	11.0909	NA	NA	42.5182	NA	tumor_only	42.5182	known
ENSG00000143756	chr1	224124745	A>G	A	G	intronic	FBXO28	.	.	4	8.9	NA	NA	46.8034	NA	tumor_only	46.8034	known
ENSG00000143756	chr1	224124857	A>G	A	G	intronic	FBXO28	.	.	4.53846	8.84615	NA	NA	52.3455	NA	tumor_only	52.3455	known
ENSG00000143756	chr1	224124867	A>G	A	G	intronic	FBXO28	.	.	4.71429	8.5	NA	NA	55.8305	NA	tumor_only	55.8305	known
ENSG00000143756	chr1	224132615	A>G	A	G	intronic	FBXO28	.	.	4	15.0625	NA	NA	27.8766	NA	tumor_only	27.8766	known
ENSG00000143756	chr1	224132685	A>G	A	G	intronic	FBXO28	.	.	3.57143	10.7143	NA	NA	34.404	NA	tumor_only	34.404	known
ENSG00000143756	chr1	224133536	A>G	A	G	intronic	FBXO28	.	.	3.33333	11.7778	NA	NA	29.002	NA	tumor_only	29.002	known
ENSG00000143756	chr1	224133657	A>G	A	G	intronic	FBXO28	.	.	4	12.5833	NA	NA	32.6698	NA	tumor_only	32.6698	known
ENSG00000143756	chr1	224133694	A>G	A	G	intronic	FBXO28	.	.	3.92857	12.2857	NA	NA	34.0483	NA	tumor_only	34.0483	known
ENSG00000143756	chr1	224135956	A>G	A	G	intronic	FBXO28	.	.	4.08696	11.9565	NA	NA	36.339	NA	tumor_only	36.339	known
ENSG00000143756	chr1	224135959	A>G	A	G	intronic	FBXO28	.	.	4.6875	11.5625	NA	NA	41.3444	NA	tumor_only	41.3444	known
ENSG00000143756	chr1	224136173	A>G	A	G	intronic	FBXO28	.	.	4.71429	9.57143	NA	NA	50.9318	NA	tumor_only	50.9318	known
ENSG00000143756	chr1	224136455	A>G	A	G	intronic	FBXO28	.	.	3.54545	8.18182	NA	NA	43.9069	NA	tumor_only	43.9069	known
ENSG00000143756	chr1	224136482	A>G	A	G	intronic	FBXO28	.	.	4.27586	9.89655	3.77778	11.1111	45.2509	36.0374	shared	9.21357	known
ENSG00000143756	chr1	224136605	A>G	A	G	intronic	FBXO28	.	.	3.71429	8.92857	NA	NA	43.1339	NA	tumor_only	43.1339	known
ENSG00000143756	chr1	224136816	A>G	A	G	intronic	FBXO28	.	.	5.25	18.5469	4.26316	19	29.4865	23.7216	shared	5.76489	known
ENSG00000143756	chr1	224136877	A>G	A	G	intronic	FBXO28	.	.	6.26316	19.8947	4.5641	18.5128	32.3249	25.2638	shared	7.0611	known
ENSG00000143756	chr1	224136881	A>G	A	G	intronic	FBXO28	.	.	7.52212	19.4425	6	19.6782	39.5772	31.4744	shared	8.10275	known
ENSG00000143756	chr1	224136909	A>G	A	G	intronic	FBXO28	.	.	4.8125	19.1875	NA	NA	25.6057	NA	tumor_only	25.6057	known
ENSG00000143756	chr1	224136935	A>G	A	G	intronic	FBXO28	.	.	4.58824	14.6765	3.55556	12	33.4666	30.4027	shared	3.06388	known
ENSG00000143756	chr1	224136942	A>G	A	G	intronic	FBXO28	.	.	3.64286	12.2857	NA	NA	30.6198	NA	tumor_only	30.6198	known
ENSG00000143756	chr1	224137314	A>G	A	G	intronic	FBXO28	.	.	3.94444	13.7222	NA	NA	30.9519	NA	tumor_only	30.9519	known
ENSG00000143756	chr1	224137347	A>G	A	G	intronic	FBXO28	.	.	3.78947	13	NA	NA	30.9402	NA	tumor_only	30.9402	known
ENSG00000143756	chr1	224137352	A>G	A	G	intronic	FBXO28	.	.	4.25	15.15	3.77778	14.3333	28.8807	26.6022	shared	2.27849	known
ENSG00000143756	chr1	224137376	A>G	A	G	intronic	FBXO28	.	.	4.44	13.64	NA	NA	33.913	NA	tumor_only	33.913	known
ENSG00000143756	chr1	224137416	A>G	A	G	intronic	FBXO28	.	.	4.75	15.375	NA	NA	31.6358	NA	tumor_only	31.6358	known
ENSG00000143756	chr1	224139045	A>G	A	G	intronic	FBXO28	.	.	3.44444	9.66667	NA	NA	37.619	NA	tumor_only	37.619	known
ENSG00000143756	chr1	224141937	A>G	A	G	intronic	FBXO28	.	.	8.56842	12.4737	4.96842	11.6	67.9296	44.3566	shared	23.573	known
ENSG00000143756	chr1	224141982	A>G	A	G	intronic	FBXO28	.	.	6.33898	13.2373	4.33333	11.619	48.8838	37.6723	shared	11.2115	known
ENSG00000143756	chr1	224142258	A>G	A	G	intronic	FBXO28	.	.	4.25	9.625	NA	NA	46.0454	NA	tumor_only	46.0454	known
ENSG00000143756	chr1	224149390	A>G	A	G	intronic	FBXO28	.	.	4	11.6	NA	NA	36.4194	NA	tumor_only	36.4194	known
ENSG00000157933	chr1	2241600	A>G	A	G	intronic	SKI	.	.	4.42857	18.8571	NA	NA	26.075	NA	tumor_only	26.075	known
ENSG00000157933	chr1	2241661	A>G	A	G	intronic	SKI	.	.	5.125	20.75	NA	NA	27.8282	NA	tumor_only	27.8282	known
ENSG00000143753	chr1	224184567	A>G	A	G	intronic	DEGS1	.	.	6.2439	23.2927	3.88889	11.5556	29.5084	35.4557	shared	-5.94737	known
ENSG00000143753	chr1	224184612	A>G	A	G	intronic	DEGS1	.	.	5.23077	21.2692	NA	NA	27.3353	NA	tumor_only	27.3353	known
ENSG00000143753	chr1	224184629	A>G	A	G	intronic	DEGS1	.	.	10.1852	19.9074	4.975	11.975	51.5544	42.6279	shared	8.92653	known
ENSG00000143753	chr1	224184651	A>G	A	G	intronic	DEGS1	.	.	5	20.4348	NA	NA	26.8436	NA	tumor_only	26.8436	known
ENSG00000143753	chr1	224184695	A>G	A	G	intronic	DEGS1	.	.	5.92308	28.9231	NA	NA	23.5026	NA	tumor_only	23.5026	known
ENSG00000143753	chr1	224184716	A>G	A	G	intronic	DEGS1	.	.	7.16216	17.4189	4.88889	13.7778	42.08	38.201	shared	3.87901	known
ENSG00000143753	chr1	224184778	A>G	A	G	intronic	DEGS1	.	.	4.75	23.5	NA	NA	21.9085	NA	tumor_only	21.9085	known
ENSG00000143753	chr1	224184790	A>G	A	G	intronic	DEGS1	.	.	11.6863	17.1569	6.1129	12.7742	66.4352	48.5848	shared	17.8504	known
ENSG00000143753	chr1	224184866	A>G	A	G	intronic	DEGS1	.	.	10.4074	18.6296	5.0303	14.1515	55.6627	37.0274	shared	18.6353	known
ENSG00000143753	chr1	224184879	A>G	A	G	intronic	DEGS1	.	.	5.77778	22.7963	3.83333	14.6667	26.9062	27.7635	shared	-0.857337	known
ENSG00000143753	chr1	224184880	A>G	A	G	intronic	DEGS1	.	.	7.97753	20.1461	4.33333	15.2667	40.2986	29.396	shared	10.9026	known
ENSG00000143753	chr1	224185354	A>G	A	G	intronic	DEGS1	.	.	4	12.4286	NA	NA	35.8298	NA	tumor_only	35.8298	known
ENSG00000143753	chr1	224185555	A>G	A	G	intronic	DEGS1	.	.	4.36667	14.4333	NA	NA	30.7319	NA	tumor_only	30.7319	known
ENSG00000143753	chr1	224185580	A>G	A	G	intronic	DEGS1	.	.	3.35294	13.1176	NA	NA	27.4855	NA	tumor_only	27.4855	known
ENSG00000143753	chr1	224185688	A>G	A	G	intronic	DEGS1	.	.	5.125	17.375	NA	NA	31.256	NA	tumor_only	31.256	known
ENSG00000143753	chr1	224185946	A>G	A	G	intronic	DEGS1	.	.	5.44737	15.9211	NA	NA	36.1877	NA	tumor_only	36.1877	known
ENSG00000143753	chr1	224186061	A>G	A	G	intronic	DEGS1	.	.	5.13333	19.8667	NA	NA	27.9647	NA	tumor_only	27.9647	known
ENSG00000143753	chr1	224186201	A>G	A	G	intronic	DEGS1	.	.	6.42188	16.5781	4	12.1765	40.1271	35.0365	shared	5.09054	known
ENSG00000143753	chr1	224186228	A>G	A	G	intronic	DEGS1	.	.	5.48649	19.3243	NA	NA	30.141	NA	tumor_only	30.141	known
ENSG00000143753	chr1	224186472	A>G	A	G	intronic	DEGS1	.	.	5.11111	14.2222	NA	NA	36.4069	NA	tumor_only	36.4069	known
ENSG00000143753	chr1	224186592	A>G	A	G	intronic	DEGS1	.	.	4.4	11.7	NA	NA	38.9344	NA	tumor_only	38.9344	known
ENSG00000143753	chr1	224186606	A>G	A	G	intronic	DEGS1	.	.	5.78947	12.8421	NA	NA	45.9188	NA	tumor_only	45.9188	known
ENSG00000143753	chr1	224187093	A>G	A	G	intronic	DEGS1	.	.	4.88889	20.1667	NA	NA	26.3778	NA	tumor_only	26.3778	known
ENSG00000143753	chr1	224187143	A>G	A	G	intronic	DEGS1	.	.	5.46512	19.9535	NA	NA	28.459	NA	tumor_only	28.459	known
ENSG00000143753	chr1	224187147	A>G	A	G	intronic	DEGS1	.	.	3.42857	16.1429	NA	NA	24.0582	NA	tumor_only	24.0582	known
ENSG00000143753	chr1	224187148	A>G	A	G	intronic	DEGS1	.	.	4.73684	18.1053	3.5	11.375	28.8854	31.6991	shared	-2.81376	known
ENSG00000143753	chr1	224187149	A>G	A	G	intronic	DEGS1	.	.	4.6129	17.1935	NA	NA	27.931	NA	tumor_only	27.931	known
ENSG00000143753	chr1	224187161	A>G	A	G	intronic	DEGS1	.	.	4.92857	18.1429	NA	NA	28.7045	NA	tumor_only	28.7045	known
ENSG00000143753	chr1	224187188	A>G	A	G	intronic	DEGS1	.	.	5.72414	17.0517	NA	NA	35.5625	NA	tumor_only	35.5625	known
ENSG00000143753	chr1	224187204	A>G	A	G	intronic	DEGS1	.	.	4.7	21.6	NA	NA	24.0932	NA	tumor_only	24.0932	known
ENSG00000143753	chr1	224187210	A>G	A	G	intronic	DEGS1	.	.	5.6383	15.0426	3.55556	10.4444	40.8483	34.5695	shared	6.27876	known
ENSG00000143753	chr1	224187214	A>G	A	G	intronic	DEGS1	.	.	10.5059	12.1529	6.34	9.42	85.0355	68.4541	shared	16.5813	known
ENSG00000143753	chr1	224187398	A>G	A	G	intronic	DEGS1	.	.	4.57143	9.38095	NA	NA	50.4638	NA	tumor_only	50.4638	known
ENSG00000143753	chr1	224187564	A>G	A	G	intronic	DEGS1	.	.	5.33333	14.9167	NA	NA	38.5448	NA	tumor_only	38.5448	known
ENSG00000143753	chr1	224187984	A>G	A	G	intronic	DEGS1	.	.	5.55556	8	NA	NA	69.5326	NA	tumor_only	69.5326	known
ENSG00000143753	chr1	224190389	A>G	A	G	intronic	DEGS1	.	.	5.11765	17.8824	NA	NA	31.1234	NA	tumor_only	31.1234	known
ENSG00000143753	chr1	224190459	A>G	A	G	intronic	DEGS1	.	.	4.36364	20.6364	NA	NA	23.1511	NA	tumor_only	23.1511	known
ENSG00000143753	chr1	224190468	A>G	A	G	intronic	DEGS1	.	.	6	17.1525	4	14.4286	37.1305	29.844	shared	7.2865	known
ENSG00000143753	chr1	224190487	A>G	A	G	intronic	DEGS1	.	.	4.375	16.9375	NA	NA	28.1749	NA	tumor_only	28.1749	known
ENSG00000143753	chr1	224190499	A>G	A	G	intronic	DEGS1	.	.	5.91304	19.6087	4	14.2857	32.7989	29.8624	shared	2.93655	known
ENSG00000143753	chr1	224190538	A>G	A	G	intronic	DEGS1	.	.	5.5	21.3	NA	NA	30.2123	NA	tumor_only	30.2123	known
ENSG00000143753	chr1	224190541	A>G	A	G	intronic	DEGS1	.	.	6.34375	14.8906	NA	NA	44.8258	NA	tumor_only	44.8258	known
ENSG00000143753	chr1	224190942	A>G	A	G	intronic	DEGS1	.	.	4.58333	17.5833	NA	NA	27.1789	NA	tumor_only	27.1789	known
ENSG00000143753	chr1	224191202	A>G	A	G	intronic	DEGS1	.	.	3.61538	10.4615	NA	NA	36.3749	NA	tumor_only	36.3749	known
ENSG00000143753	chr1	224191206	A>G	A	G	intronic	DEGS1	.	.	6.97059	10.5588	3.85714	8.85714	67.6694	44.9992	shared	22.6701	known
ENSG00000143753	chr1	224191212	A>G	A	G	intronic	DEGS1	.	.	4.05882	11	NA	NA	38.61	NA	tumor_only	38.61	known
ENSG00000143753	chr1	224191223	A>G	A	G	intronic	DEGS1	.	.	5.90909	12	NA	NA	48.3451	NA	tumor_only	48.3451	known
ENSG00000143753	chr1	224191267	A>G	A	G	intronic	DEGS1	.	.	4.375	9.5	NA	NA	47.374	NA	tumor_only	47.374	known
ENSG00000143771	chr1	224359976	A>G	A	G	intronic	CNIH4	.	.	3.71429	17.7143	NA	NA	23.8883	NA	tumor_only	23.8883	known
ENSG00000143771	chr1	224360013	A>G	A	G	intronic	CNIH4	.	.	4.69697	16.8788	NA	NA	28.9518	NA	tumor_only	28.9518	known
ENSG00000143771	chr1	224360015	A>G	A	G	intronic	CNIH4	.	.	4	18.1429	NA	NA	24.6995	NA	tumor_only	24.6995	known
ENSG00000143771	chr1	224361813	A>G	A	G	intronic	CNIH4	.	.	4.57143	20	NA	NA	23.9329	NA	tumor_only	23.9329	known
ENSG00000143771	chr1	224361820	A>G	A	G	intronic	CNIH4	.	.	5	18.0833	3.57143	13.8571	29.1913	26.0739	shared	3.11733	known
ENSG00000143771	chr1	224361853	A>G	A	G	intronic	CNIH4	.	.	4.55556	18	NA	NA	24.4167	NA	tumor_only	24.4167	known
ENSG00000143771	chr1	224362185	A>G	A	G	intronic	CNIH4	.	.	4.25	17	NA	NA	27.2598	NA	tumor_only	27.2598	known
ENSG00000143771	chr1	224362222	A>G	A	G	intronic	CNIH4	.	.	4.41667	19.0833	NA	NA	24.0382	NA	tumor_only	24.0382	known
ENSG00000143771	chr1	224364812	A>G	A	G	intronic	CNIH4	.	.	3.42857	12.2857	NA	NA	28.8589	NA	tumor_only	28.8589	known
ENSG00000143771	chr1	224366065	A>G	A	G	intronic	CNIH4	.	.	4.10526	10.2632	NA	NA	42.6092	NA	tumor_only	42.6092	known
ENSG00000143771	chr1	224366111	A>G	A	G	intronic	CNIH4	.	.	3.84615	11.0769	NA	NA	35.2187	NA	tumor_only	35.2187	known
ENSG00000143771	chr1	224366154	A>G	A	G	intronic	CNIH4	.	.	4.41176	9.88235	NA	NA	45.8043	NA	tumor_only	45.8043	known
ENSG00000143771	chr1	224366181	A>G	A	G	intronic	CNIH4	.	.	3.11111	9.77778	NA	NA	32.5	NA	tumor_only	32.5	known
ENSG00000143771	chr1	224366405	A>G	A	G	intronic	CNIH4	.	.	3.41176	9.35294	NA	NA	37.4735	NA	tumor_only	37.4735	known
ENSG00000143771	chr1	224366485	A>G	A	G	intronic	CNIH4	.	.	5.9	8.975	NA	NA	65.4269	NA	tumor_only	65.4269	known
ENSG00000143771	chr1	224366842	A>G	A	G	intronic	CNIH4	.	.	3.81818	12.1818	NA	NA	32.5197	NA	tumor_only	32.5197	known
ENSG00000143771	chr1	224366848	A>G	A	G	intronic	CNIH4	.	.	4.36	10.32	NA	NA	45.7545	NA	tumor_only	45.7545	known
ENSG00000143771	chr1	224368089	A>G	A	G	intronic	CNIH4	.	.	3.75	11.25	NA	NA	33.8307	NA	tumor_only	33.8307	known
ENSG00000143771	chr1	224368247	A>G	A	G	intronic	CNIH4	.	.	3.88235	9.17647	NA	NA	43.453	NA	tumor_only	43.453	known
ENSG00000143771	chr1	224369408	A>G	A	G	intronic	CNIH4	.	.	4.95	9.35	NA	NA	55.0365	NA	tumor_only	55.0365	known
ENSG00000143771	chr1	224369411	A>G	A	G	intronic	CNIH4	.	.	4.16667	10.3333	NA	NA	42.0452	NA	tumor_only	42.0452	known
ENSG00000143771	chr1	224369501	A>G	A	G	intronic	CNIH4	.	.	5.75556	10.5778	NA	NA	55.8955	NA	tumor_only	55.8955	known
ENSG00000143771	chr1	224369859	A>G	A	G	intronic	CNIH4	.	.	4.42857	9.21429	NA	NA	48.0567	NA	tumor_only	48.0567	known
ENSG00000143771	chr1	224369876	A>G	A	G	intronic	CNIH4	.	.	4.75	10.4167	NA	NA	46.3244	NA	tumor_only	46.3244	known
ENSG00000143771	chr1	224371687	A>G	A	G	intronic	CNIH4	.	.	5.2	10.6	NA	NA	50.3244	NA	tumor_only	50.3244	known
ENSG00000143771	chr1	224371688	A>G	A	G	intronic	CNIH4	.	.	4.33333	11.6	NA	NA	37.944	NA	tumor_only	37.944	known
ENSG00000143771	chr1	224371718	A>G	A	G	intronic	CNIH4	.	.	5.68421	9.36842	NA	NA	59.7874	NA	tumor_only	59.7874	known
ENSG00000143771	chr1	224371778	A>G	A	G	intronic	CNIH4	.	.	4.2	8.3	NA	NA	50.9109	NA	tumor_only	50.9109	known
ENSG00000143771	chr1	224371784	A>G	A	G	intronic	CNIH4	.	.	3.71429	8.28571	NA	NA	45.0397	NA	tumor_only	45.0397	known
ENSG00000143771	chr1	224371821	A>G	A	G	intronic	CNIH4	.	.	4	8.88889	NA	NA	46.0859	NA	tumor_only	46.0859	known
ENSG00000143771	chr1	224371822	A>G	A	G	intronic	CNIH4	.	.	3.54545	8.72727	NA	NA	42.7066	NA	tumor_only	42.7066	known
ENSG00000143771	chr1	224371854	A>G	A	G	intronic	CNIH4	.	.	4.14286	9.57143	NA	NA	44.4743	NA	tumor_only	44.4743	known
ENSG00000143771	chr1	224371871	A>G	A	G	intronic	CNIH4	.	.	4.30769	9.46154	NA	NA	46.5396	NA	tumor_only	46.5396	known
ENSG00000143771	chr1	224371874	A>G	A	G	intronic	CNIH4	.	.	5.375	8.1875	NA	NA	65.4089	NA	tumor_only	65.4089	known
ENSG00000143771	chr1	224371891	A>G	A	G	intronic	CNIH4	.	.	5	10	NA	NA	50.1194	NA	tumor_only	50.1194	known
ENSG00000143771	chr1	224373780	A>G	A	G	intronic	CNIH4	.	.	3.57143	9.42857	NA	NA	40.3535	NA	tumor_only	40.3535	known
ENSG00000143771	chr1	224374484	A>G	A	G	intronic	CNIH4	.	.	5.02326	9.32558	NA	NA	54.236	NA	tumor_only	54.236	known
ENSG00000143771	chr1	224374508	A>G	A	G	intronic	CNIH4	.	.	4.56522	10.2174	NA	NA	45.3394	NA	tumor_only	45.3394	known
ENSG00000143771	chr1	224374595	A>G	A	G	intronic	CNIH4	.	.	5.36364	8.72727	NA	NA	61.314	NA	tumor_only	61.314	known
ENSG00000143771	chr1	224374598	A>G	A	G	intronic	CNIH4	.	.	5	8.25	NA	NA	59.8643	NA	tumor_only	59.8643	known
ENSG00000157933	chr1	2244027	A>G	A	G	intronic	SKI	.	.	13.3368	48.5789	9.29167	36.6458	27.8597	25.8812	shared	1.97851	known
ENSG00000157933	chr1	2244030	A>G	A	G	intronic	SKI	.	.	7.93333	45.8667	6.1	32.2	17.6745	19.3161	shared	-1.64159	known
ENSG00000157933	chr1	2244046	A>G	A	G	intronic	SKI	.	.	12.3913	48.7609	8.25974	35.0909	25.7412	23.8238	shared	1.91749	known
ENSG00000157933	chr1	2244070	A>G	A	G	intronic	SKI	.	.	24.7851	47.5289	14.084	34.7227	51.9489	41.2519	shared	10.697	known
ENSG00000157933	chr1	2244095	A>G	A	G	intronic	SKI	.	.	22.9256	42.8843	13.678	31.5424	53.3988	43.9184	shared	9.48045	known
ENSG00000157933	chr1	2244105	A>G	A	G	intronic	SKI	.	.	15.3274	43.8407	9.24074	31.6667	35.0996	29.7969	shared	5.30271	known
ENSG00000157933	chr1	2244107	A>G	A	G	intronic	SKI	.	.	11.8684	44.9605	8.02128	33.4681	26.8072	24.5139	shared	2.2933	known
ENSG00000157933	chr1	2244123	A>G	A	G	intronic	SKI	.	.	9.19643	33	6.6	22.55	28.2743	29.9086	shared	-1.63428	known
ENSG00000157933	chr1	2244147	A>G	A	G	intronic	SKI	.	.	7.02381	27.2143	5.27273	17.7955	27.7597	30.0387	shared	-2.27896	known
ENSG00000157933	chr1	2244150	A>G	A	G	intronic	SKI	.	.	17.1695	20.3814	10.2143	14.7589	84.0517	69.9255	shared	14.1262	known
ENSG00000157933	chr1	2244172	A>G	A	G	intronic	SKI	.	.	9.17347	12.3265	5.24286	8.82857	74.5219	61.4399	shared	13.0821	known
ENSG00000157933	chr1	2244225	A>G	A	G	intronic	SKI	.	.	7.95122	13.7317	4.5	9.27778	57.4924	49.1542	shared	8.33817	known
ENSG00000157933	chr1	2244226	A>G	A	G	intronic	SKI	.	.	10.4	13.4667	6.71429	9.28571	76.9695	72.0747	shared	4.89488	known
ENSG00000157933	chr1	2244238	A>G	A	G	intronic	SKI	.	.	7.125	15.4583	4.33333	9.55556	47.7	47.522	shared	0.177992	known
ENSG00000157933	chr1	2244316	A>G	A	G	intronic	SKI	.	.	9.61224	12.3469	5.57576	8.78788	78.7943	64.8528	shared	13.9416	known
ENSG00000157933	chr1	2244322	A>G	A	G	intronic	SKI	.	.	5.44444	17.5	3.71429	8.14286	33.2866	47.1614	shared	-13.8748	known
ENSG00000157933	chr1	2244323	A>G	A	G	intronic	SKI	.	.	5.11765	17.5294	3.36364	9.72727	33.8891	36.6883	shared	-2.79917	known
ENSG00000157933	chr1	2244344	A>G	A	G	intronic	SKI	.	.	6.95455	18.7955	4.05556	12.2222	40.0527	35.0317	shared	5.02093	known
ENSG00000157933	chr1	2244368	A>G	A	G	intronic	SKI	.	.	7.2381	25.9048	3.76923	13.1538	30.3722	29.5413	shared	0.830922	known
ENSG00000157933	chr1	2244391	A>G	A	G	intronic	SKI	.	.	6.86047	23.7674	4.5	17.5	29.9606	26.619	shared	3.34155	known
ENSG00000157933	chr1	2244392	A>G	A	G	intronic	SKI	.	.	6.9697	24.9242	4.58824	17.4706	30.2295	27.8573	shared	2.37225	known
ENSG00000157933	chr1	2244413	A>G	A	G	intronic	SKI	.	.	9.71875	29.875	6.26316	23.3158	30.3321	27.7719	shared	2.5602	known
ENSG00000157933	chr1	2244416	A>G	A	G	intronic	SKI	.	.	11.1845	28.4466	6.91549	21.6197	39.2063	32.049	shared	7.15739	known
ENSG00000157933	chr1	2244420	A>G	A	G	intronic	SKI	.	.	9.47059	29.1176	5.8	24	28.8435	24.2164	shared	4.6271	known
ENSG00000157933	chr1	2244421	A>G	A	G	intronic	SKI	.	.	7.95082	29	5.73333	22.8	28.3377	25.2177	shared	3.11999	known
ENSG00000157933	chr1	2244424	A>G	A	G	intronic	SKI	.	.	7.46429	33.25	4.8	23.4	22.67	20.7256	shared	1.94447	known
ENSG00000157933	chr1	2244427	A>G	A	G	intronic	SKI	.	.	7.0303	34.0909	4.47059	19.7059	21.4139	23.2191	shared	-1.80517	known
ENSG00000157933	chr1	2244430	A>G	A	G	intronic	SKI	.	.	5.7	26.15	5.14286	26.5714	22.5521	19.6099	shared	2.94224	known
ENSG00000157933	chr1	2244433	A>G	A	G	intronic	SKI	.	.	6.3125	28.3125	4	21	23.0304	19.47	shared	3.56038	known
ENSG00000157933	chr1	2244459	A>G	A	G	intronic	SKI	.	.	18.6	31.3	11.6583	24.575	59.5052	47.9571	shared	11.5481	known
ENSG00000157933	chr1	2244469	A>G	A	G	intronic	SKI	.	.	8.31034	32	6.35088	24.6491	26.2861	26.7452	shared	-0.459138	known
ENSG00000143786	chr1	224448140	A>G	A	G	intronic	CNIH3	.	.	4.55556	11.7778	3.11111	10.5556	43.2447	31.1587	shared	12.086	known
ENSG00000143786	chr1	224448179	A>G	A	G	intronic	CNIH3	.	.	3.77778	12.5556	NA	NA	34.7451	NA	tumor_only	34.7451	known
ENSG00000157933	chr1	2244492	A>G	A	G	intronic	SKI	.	.	7.33333	35.0417	5.55	24.25	21.6619	23.8032	shared	-2.14131	known
ENSG00000157933	chr1	2244494	A>G	A	G	intronic	SKI	.	.	32.4	33.175	23.3884	25.876	97.777	90.712	shared	7.06507	known
ENSG00000157933	chr1	2244500	A>G	A	G	intronic	SKI	.	.	7.92683	36.5366	5.71429	25.4286	22.6708	22.9155	shared	-0.244769	known
ENSG00000157933	chr1	2244501	A>G	A	G	intronic	SKI	.	.	17.1261	33.5126	10.2458	26.4661	51.8979	39.6307	shared	12.2672	known
ENSG00000143786	chr1	224453245	A>G	A	G	intronic	CNIH3	.	.	6.36364	9.45455	5.31818	8.59091	66.7164	61.3647	shared	5.35171	known
ENSG00000143786	chr1	224453309	A>G	A	G	intronic	CNIH3	.	.	3.57143	12	NA	NA	33.2513	NA	tumor_only	33.2513	known
ENSG00000143786	chr1	224633288	A>G	A	G	intronic	CNIH3	.	.	5	13.25	NA	NA	40.6129	NA	tumor_only	40.6129	known
ENSG00000143786	chr1	224646518	A>G	A	G	intronic	CNIH3	.	.	5.14286	13.1429	NA	NA	42.5493	NA	tumor_only	42.5493	known
ENSG00000185842	chr1	224938549	A>G	A	G	intronic	DNAH14	.	.	4.65	15	NA	NA	32.7246	NA	tumor_only	32.7246	known
ENSG00000185842	chr1	224938600	A>G	A	G	intronic	DNAH14	.	.	5	16.5455	NA	NA	34.7794	NA	tumor_only	34.7794	known
ENSG00000157933	chr1	2250116	A>G	A	G	intronic	SKI	.	.	4.46667	18.8	NA	NA	26.4794	NA	tumor_only	26.4794	known
ENSG00000157933	chr1	2250120	A>G	A	G	intronic	SKI	.	.	5.41176	21.7059	NA	NA	27.8198	NA	tumor_only	27.8198	known
ENSG00000185842	chr1	225025476	A>G	A	G	intronic	DNAH14	.	.	4.66667	15.6667	NA	NA	30.4873	NA	tumor_only	30.4873	known
ENSG00000185842	chr1	225025477	A>G	A	G	intronic	DNAH14	.	.	6.94737	17.5263	NA	NA	39.6157	NA	tumor_only	39.6157	known
ENSG00000185842	chr1	225025512	A>G	A	G	intronic	DNAH14	.	.	9.33333	15.0606	NA	NA	60.8215	NA	tumor_only	60.8215	known
ENSG00000185842	chr1	225195241	A>G	A	G	intronic	DNAH14	.	.	5.42857	11.1429	NA	NA	49.2914	NA	tumor_only	49.2914	known
ENSG00000157933	chr1	2253028	A>G	A	G	intronic	SKI	.	.	4.71429	18.4286	NA	NA	28.5583	NA	tumor_only	28.5583	known
NA	chr1	225715234	A>G	A	G	intergenic	ENAH;SRP9	.	.	5.28571	8.14286	NA	NA	63.9683	NA	tumor_only	63.9683	known
NA	chr1	225719103	A>G	A	G	intergenic	ENAH;SRP9	.	.	6	10.0833	NA	NA	58.3954	NA	tumor_only	58.3954	known
NA	chr1	225719211	A>G	A	G	intergenic	ENAH;SRP9	.	.	4.28571	12.5714	NA	NA	37.3216	NA	tumor_only	37.3216	known
NA	chr1	225719216	A>G	A	G	intergenic	ENAH;SRP9	.	.	5.82759	10.5517	NA	NA	55.3754	NA	tumor_only	55.3754	known
NA	chr1	225719265	A>G	A	G	intergenic	ENAH;SRP9	.	.	5.09091	10.2727	NA	NA	49.6619	NA	tumor_only	49.6619	known
NA	chr1	225719276	A>G	A	G	intergenic	ENAH;SRP9	.	.	6.27273	10.9091	NA	NA	55.7787	NA	tumor_only	55.7787	known
ENSG00000143742	chr1	225784386	A>G	A	G	intronic	SRP9	.	.	3.71429	11	NA	NA	34.6104	NA	tumor_only	34.6104	known
ENSG00000143742	chr1	225784451	A>G	A	G	intronic	SRP9	.	.	4.06667	12.3333	NA	NA	37.4046	NA	tumor_only	37.4046	known
ENSG00000143742	chr1	225784466	A>G	A	G	intronic	SRP9	.	.	4.3	15.1	NA	NA	29.8795	NA	tumor_only	29.8795	known
ENSG00000143742	chr1	225784492	A>G	A	G	intronic	SRP9	.	.	4.3	13.35	NA	NA	34.9265	NA	tumor_only	34.9265	known
ENSG00000143742	chr1	225784609	A>G	A	G	intronic	SRP9	.	.	3.6	12.3	NA	NA	33.1585	NA	tumor_only	33.1585	known
ENSG00000143742	chr1	225784617	A>G	A	G	intronic	SRP9	.	.	5.125	9.75	NA	NA	53.9996	NA	tumor_only	53.9996	known
ENSG00000143742	chr1	225784624	A>G	A	G	intronic	SRP9	.	.	5	10.7857	NA	NA	47.2143	NA	tumor_only	47.2143	known
ENSG00000143742	chr1	225784625	A>G	A	G	intronic	SRP9	.	.	4.29412	10.8235	NA	NA	40.7358	NA	tumor_only	40.7358	known
ENSG00000143742	chr1	225784654	A>G	A	G	intronic	SRP9	.	.	6.31579	10.8947	NA	NA	59.6641	NA	tumor_only	59.6641	known
ENSG00000157933	chr1	2257851	A>G	A	G	intronic	SKI	.	.	5.75	24.8125	NA	NA	24.1172	NA	tumor_only	24.1172	known
ENSG00000143742	chr1	225785200	A>G	A	G	intronic	SRP9	.	.	5.92857	24.6429	3.58333	15.5	26.0678	24.2421	shared	1.82566	known
ENSG00000143742	chr1	225785210	A>G	A	G	intronic	SRP9	.	.	5.98077	21.0962	4.82353	17.8235	30.067	28.3618	shared	1.70519	known
ENSG00000143742	chr1	225785212	A>G	A	G	intronic	SRP9	.	.	5.88889	23.6667	NA	NA	26.1004	NA	tumor_only	26.1004	known
ENSG00000143742	chr1	225785279	A>G	A	G	intronic	SRP9	.	.	4.375	18.375	NA	NA	24.1727	NA	tumor_only	24.1727	known
ENSG00000143742	chr1	225786943	A>G	A	G	exonic	SRP9	nonsynonymous SNV	SRP9:ENST00000366839.8:exon3:c.A223G:p.S75G,SRP9:ENST00000619790.4:exon3:c.A223G:p.S75G	19.4	104.46	12.6585	72.2195	18.7133	17.5528	shared	1.16046	known
ENSG00000143742	chr1	225787015	A>G	A	G	intronic	SRP9	.	.	11.5926	46.0617	7.42105	40.7368	25.2809	18.2149	shared	7.06604	known
ENSG00000143742	chr1	225787033	A>G	A	G	intronic	SRP9	.	.	16.3559	42.1695	10.9167	36.8981	39.1307	29.861	shared	9.26973	known
ENSG00000143742	chr1	225787044	A>G	A	G	intronic	SRP9	.	.	33.7107	42.0248	26.157	37.0744	80.118	70.6238	shared	9.49428	known
ENSG00000143742	chr1	225787046	A>G	A	G	intronic	SRP9	.	.	34.8347	43.0165	26.719	37.9339	80.8149	70.3234	shared	10.4915	known
ENSG00000143742	chr1	225787280	A>G	A	G	intronic	SRP9	.	.	10.6147	26.1284	6.4	20.72	41.2409	32.4985	shared	8.74244	known
ENSG00000143742	chr1	225787351	A>G	A	G	intronic	SRP9	.	.	7.38776	28.6122	5.20833	20.9167	26.753	26.7972	shared	-0.0442555	known
ENSG00000143742	chr1	225787356	A>G	A	G	intronic	SRP9	.	.	5.36	24.76	4.35714	17.8571	22.2313	25.9209	shared	-3.68962	known
ENSG00000143742	chr1	225787407	A>G	A	G	intronic	SRP9	.	.	5.44444	26.9444	3.9	18.5	20.5609	22.0893	shared	-1.52847	known
ENSG00000143742	chr1	225787408	A>G	A	G	intronic	SRP9	.	.	12.1228	24.9561	7.53636	18.0636	49.2608	42.8958	shared	6.365	known
ENSG00000143742	chr1	225787413	A>G	A	G	intronic	SRP9	.	.	10.9798	27.8788	7.06024	19.7349	40.8126	37.232	shared	3.5806	known
ENSG00000143742	chr1	225787417	A>G	A	G	intronic	SRP9	.	.	5.08	24.44	4.63636	21.3636	22.6073	22.2691	shared	0.33828	known
ENSG00000143742	chr1	225787430	A>G	A	G	intronic	SRP9	.	.	6.25	27	4.91667	22.5	24.4104	22.934	shared	1.4764	known
ENSG00000143742	chr1	225787476	A>G	A	G	intronic	SRP9	.	.	8.10753	27.1828	5.35593	20.4068	30.6886	26.8534	shared	3.83514	known
ENSG00000143742	chr1	225787484	A>G	A	G	intronic	SRP9	.	.	13.1186	26.7458	8.88793	20.5431	49.395	43.8036	shared	5.59143	known
ENSG00000143742	chr1	225788239	A>G	A	G	intronic	SRP9	.	.	6.9403	27.5373	5.33333	20.1538	27.2694	26.6985	shared	0.570941	known
ENSG00000143742	chr1	225788244	A>G	A	G	intronic	SRP9	.	.	6.76786	27.3036	4.16667	18.6667	26.0231	22.9209	shared	3.1022	known
ENSG00000143742	chr1	225788245	A>G	A	G	intronic	SRP9	.	.	5.66667	26.5833	NA	NA	21.9387	NA	tumor_only	21.9387	known
ENSG00000143742	chr1	225788248	A>G	A	G	intronic	SRP9	.	.	7.53947	27.1974	5.70492	19.7213	28.29	29.9163	shared	-1.62631	known
ENSG00000143742	chr1	225788252	A>G	A	G	intronic	SRP9	.	.	22.2066	23.6116	15.5289	18.5207	93.8267	83.5334	shared	10.2933	known
ENSG00000143742	chr1	225788274	A>G	A	G	intronic	SRP9	.	.	12.8067	26.958	8.3619	21.7429	48.203	38.8017	shared	9.40129	known
ENSG00000143742	chr1	225788284	A>G	A	G	intronic	SRP9	.	.	5.17647	26.1765	NA	NA	20.1339	NA	tumor_only	20.1339	known
ENSG00000143742	chr1	225788288	A>G	A	G	intronic	SRP9	.	.	11.5865	30.5481	6.45283	24.6981	38.4388	26.1015	shared	12.3373	known
ENSG00000143742	chr1	225788292	A>G	A	G	intronic	SRP9	.	.	6.5	28.875	NA	NA	23.433	NA	tumor_only	23.433	known
ENSG00000143742	chr1	225788308	A>G	A	G	intronic	SRP9	.	.	6.40741	31.4815	NA	NA	20.5912	NA	tumor_only	20.5912	known
ENSG00000143742	chr1	225788331	A>G	A	G	intronic	SRP9	.	.	7.34615	34.1538	NA	NA	21.5241	NA	tumor_only	21.5241	known
ENSG00000143742	chr1	225788349	A>G	A	G	intronic	SRP9	.	.	31.5289	34.0331	20.1983	25.3223	92.7471	79.3743	shared	13.3728	known
ENSG00000143742	chr1	225788358	A>G	A	G	intronic	SRP9	.	.	13.6696	35.3826	8.08182	26.1909	38.9655	31.0145	shared	7.95102	known
ENSG00000143742	chr1	225788472	A>G	A	G	intronic	SRP9	.	.	9.45	30.5625	6.15385	21.0577	31.9662	30.1251	shared	1.84116	known
ENSG00000143742	chr1	225788491	A>G	A	G	intronic	SRP9	.	.	16.5556	29.6239	8.88235	21.098	56.2158	42.4099	shared	13.8058	known
ENSG00000143742	chr1	225788496	A>G	A	G	intronic	SRP9	.	.	11.0935	30.3738	7.03704	21.6296	37.0793	33.3098	shared	3.76955	known
ENSG00000143742	chr1	225788533	A>G	A	G	intronic	SRP9	.	.	8.05263	32.2105	NA	NA	26.416	NA	tumor_only	26.416	known
ENSG00000143742	chr1	225788541	A>G	A	G	intronic	SRP9	.	.	23.686	29.0496	13.175	20.5167	81.4393	63.8295	shared	17.6098	known
ENSG00000143742	chr1	225788542	A>G	A	G	intronic	SRP9	.	.	8.66667	34.7833	5.51724	25.2414	25.4571	22.5603	shared	2.89676	known
ENSG00000143742	chr1	225788545	A>G	A	G	intronic	SRP9	.	.	8.62903	32.9194	5.78125	24.0938	27.1255	24.815	shared	2.31053	known
ENSG00000143742	chr1	225788555	A>G	A	G	intronic	SRP9	.	.	11.0784	32.5196	6.56471	22.8118	34.4222	29.4337	shared	4.98846	known
ENSG00000143742	chr1	225788557	A>G	A	G	intronic	SRP9	.	.	8.81132	34.9811	6	22.5	25.9248	27.1768	shared	-1.25198	known
ENSG00000143742	chr1	225788561	A>G	A	G	intronic	SRP9	.	.	NA	NA	5.375	24.5	NA	23.0214	normal_only	-23.0214	known
ENSG00000143742	chr1	225788563	A>G	A	G	intronic	SRP9	.	.	8.53846	36.8462	6.59259	25.3333	24.3837	26.7499	shared	-2.36615	known
ENSG00000143742	chr1	225788581	A>G	A	G	intronic	SRP9	.	.	8.67647	37.1324	6.09091	26.5455	23.5954	23.2207	shared	0.374724	known
ENSG00000143742	chr1	225788582	A>G	A	G	intronic	SRP9	.	.	9.72368	37.5	5.19231	25.4231	26.0493	20.9429	shared	5.10633	known
ENSG00000143742	chr1	225788596	A>G	A	G	intronic	SRP9	.	.	6.8	32.6	NA	NA	22.0046	NA	tumor_only	22.0046	known
ENSG00000143742	chr1	225788599	A>G	A	G	intronic	SRP9	.	.	10.7143	50.2857	NA	NA	23.2094	NA	tumor_only	23.2094	known
ENSG00000143742	chr1	225788618	A>G	A	G	intronic	SRP9	.	.	8.72727	39.7727	NA	NA	22.3032	NA	tumor_only	22.3032	known
ENSG00000143819	chr1	225823973	A>G	A	G	intronic	EPHX1	.	.	5	11.4286	NA	NA	47.1516	NA	tumor_only	47.1516	known
ENSG00000143819	chr1	225831287	A>G	A	G	intronic	EPHX1	.	.	4.71429	12.5714	NA	NA	41.3019	NA	tumor_only	41.3019	known
ENSG00000143819	chr1	225833005	A>G	A	G	intronic	EPHX1	.	.	5.125	13.625	NA	NA	41.4157	NA	tumor_only	41.4157	known
ENSG00000143819	chr1	225833006	A>G	A	G	intronic	EPHX1	.	.	9	11.8462	NA	NA	76.468	NA	tumor_only	76.468	known
ENSG00000143819	chr1	225833070	A>G	A	G	intronic	EPHX1	.	.	5	15	NA	NA	34.8286	NA	tumor_only	34.8286	known
ENSG00000143819	chr1	225833410	A>G	A	G	intronic	EPHX1	.	.	6.90909	14.0909	NA	NA	52.6907	NA	tumor_only	52.6907	known
ENSG00000163041	chr1	226067565	A>G	A	G	ncRNA_intronic	H3P6	.	.	4.85714	22.5714	NA	NA	21.8878	NA	tumor_only	21.8878	known
ENSG00000163041	chr1	226067619	A>G	A	G	ncRNA_intronic	H3P6	.	.	8	26.5932	6.3125	27.0625	30.6023	24.181	shared	6.42126	known
ENSG00000163041	chr1	226067621	A>G	A	G	ncRNA_intronic	H3P6	.	.	7.4375	29	NA	NA	26.4244	NA	tumor_only	26.4244	known
ENSG00000163041	chr1	226067622	A>G	A	G	ncRNA_intronic	H3P6	.	.	8.83529	26.6706	5.95122	25.122	33.833	24.5337	shared	9.2993	known
ENSG00000163041	chr1	226067634	A>G	A	G	ncRNA_intronic	H3P6	.	.	9.10588	28.1176	6.61224	27.2857	32.709	25.046	shared	7.66307	known
ENSG00000163041	chr1	226067661	A>G	A	G	ncRNA_intronic	H3P6	.	.	10.7143	25.9732	7.61702	25.4255	41.3782	30.7462	shared	10.6319	known
ENSG00000163041	chr1	226067662	A>G	A	G	ncRNA_intronic	H3P6	.	.	8.03448	26.6552	5.85714	23.6429	30.331	25.195	shared	5.13606	known
ENSG00000163041	chr1	226067674	A>G	A	G	ncRNA_intronic	H3P6	.	.	8.47826	25.9348	6.02941	25	32.8329	24.7483	shared	8.08455	known
ENSG00000163041	chr1	226069111	A>G	A	G	ncRNA_intronic	H3P6	.	.	6.14815	10.2963	4.22222	8.77778	60.7656	50.022	shared	10.7435	known
ENSG00000163041	chr1	226069146	A>G	A	G	ncRNA_intronic	H3P6	.	.	7	10.8667	NA	NA	65.7916	NA	tumor_only	65.7916	known
ENSG00000163041	chr1	226069147	A>G	A	G	ncRNA_intronic	H3P6	.	.	5.77273	9.81818	3.71429	8.14286	59.6593	47.1939	shared	12.4655	known
ENSG00000163041	chr1	226069151	A>G	A	G	ncRNA_intronic	H3P6	.	.	5.33333	11.2222	NA	NA	51.6592	NA	tumor_only	51.6592	known
ENSG00000163041	chr1	226069176	A>G	A	G	ncRNA_intronic	H3P6	.	.	6.125	8.875	NA	NA	68.2166	NA	tumor_only	68.2166	known
ENSG00000163041	chr1	226069230	A>G	A	G	ncRNA_intronic	H3P6	.	.	6.38462	9.38462	NA	NA	67.1037	NA	tumor_only	67.1037	known
ENSG00000163041	chr1	226069656	A>G	A	G	ncRNA_intronic	H3P6	.	.	3.42857	13	NA	NA	34.4212	NA	tumor_only	34.4212	known
ENSG00000163041	chr1	226069667	A>G	A	G	ncRNA_intronic	H3P6	.	.	4.125	12.4375	NA	NA	34.9151	NA	tumor_only	34.9151	known
ENSG00000163041	chr1	226069751	A>G	A	G	ncRNA_intronic	H3P6	.	.	4.31429	12.6	3.7	12.9	37.5147	30.6842	shared	6.8305	known
ENSG00000157933	chr1	2262993	A>G	A	G	intronic	SKI	.	.	8.47561	25.7805	6	18.9333	33.0317	32.1479	shared	0.883786	known
ENSG00000157933	chr1	2263000	A>G	A	G	intronic	SKI	.	.	5.35714	26.1429	NA	NA	21.3127	NA	tumor_only	21.3127	known
ENSG00000157933	chr1	2263001	A>G	A	G	intronic	SKI	.	.	6.64583	28.7917	4.875	18.25	24.2033	26.7192	shared	-2.51589	known
ENSG00000157933	chr1	2263025	A>G	A	G	intronic	SKI	.	.	6.3125	22.575	4.17241	17.5517	28.8707	24.6454	shared	4.2253	known
ENSG00000157933	chr1	2263026	A>G	A	G	intronic	SKI	.	.	6.35714	24.7321	4.13636	17.2727	26.797	24.7013	shared	2.09579	known
ENSG00000157933	chr1	2263435	A>G	A	G	intronic	SKI	.	.	5	20.4286	NA	NA	28.1993	NA	tumor_only	28.1993	known
ENSG00000157933	chr1	2263498	A>G	A	G	intronic	SKI	.	.	4	18	NA	NA	22.0979	NA	tumor_only	22.0979	known
ENSG00000157933	chr1	2263499	A>G	A	G	intronic	SKI	.	.	5.93478	14.0435	3.69231	10.5385	42.71	37.0399	shared	5.67012	known
ENSG00000157933	chr1	2263511	A>G	A	G	intronic	SKI	.	.	4.5	16.5	NA	NA	29.4108	NA	tumor_only	29.4108	known
ENSG00000157933	chr1	2263741	A>G	A	G	intronic	SKI	.	.	4.15385	16.3077	NA	NA	26.8227	NA	tumor_only	26.8227	known
ENSG00000157933	chr1	2263850	A>G	A	G	intronic	SKI	.	.	6.625	24.4688	4.57692	17.8846	27.6648	27.0585	shared	0.606282	known
ENSG00000157933	chr1	2263855	A>G	A	G	intronic	SKI	.	.	5.41176	25.8235	NA	NA	21.6584	NA	tumor_only	21.6584	known
ENSG00000157933	chr1	2263918	A>G	A	G	intronic	SKI	.	.	7.15217	28.0217	4.47059	20.5294	26.1821	22.2369	shared	3.9452	known
ENSG00000157933	chr1	2263942	A>G	A	G	intronic	SKI	.	.	6.48	22.52	4.66667	17.3333	29.9092	26.6267	shared	3.28241	known
ENSG00000157933	chr1	2263943	A>G	A	G	intronic	SKI	.	.	6.5283	23.7925	4.66667	16.5833	28.9575	28.241	shared	0.716444	known
ENSG00000157933	chr1	2263960	A>G	A	G	intronic	SKI	.	.	5.47222	21.1389	3.78571	15.0714	28.0245	26.4152	shared	1.60927	known
ENSG00000173372	chr1	22639804	A>G	A	G	downstream	C1QA	.	.	4.44444	12.6667	NA	NA	35.5326	NA	tumor_only	35.5326	known
ENSG00000157933	chr1	2263994	A>G	A	G	intronic	SKI	.	.	5.45455	24.6364	NA	NA	24.0946	NA	tumor_only	24.0946	known
ENSG00000157933	chr1	2264309	A>G	A	G	intronic	SKI	.	.	3.85714	16.7143	NA	NA	23.8204	NA	tumor_only	23.8204	known
ENSG00000157933	chr1	2264369	A>G	A	G	intronic	SKI	.	.	6.53448	24.1034	4.27273	16.1818	28.0661	26.6321	shared	1.434	known
ENSG00000157933	chr1	2264386	A>G	A	G	intronic	SKI	.	.	8.125	24.075	5.05556	17.5	35.0523	29.5205	shared	5.53178	known
ENSG00000157933	chr1	2264444	A>G	A	G	intronic	SKI	.	.	5.61905	25.4286	3.71429	17.7143	23.1645	21.7316	shared	1.43294	known
ENSG00000157933	chr1	2264531	A>G	A	G	intronic	SKI	.	.	7.18605	32.2791	4.61111	21.6667	22.6768	21.1121	shared	1.56469	known
ENSG00000157933	chr1	2264635	A>G	A	G	intronic	SKI	.	.	6.73333	27.4444	4.57895	19.7895	25.5088	23.2886	shared	2.22027	known
ENSG00000157933	chr1	2264682	A>G	A	G	intronic	SKI	.	.	7.7	34.6	NA	NA	22.1539	NA	tumor_only	22.1539	known
ENSG00000157933	chr1	2265705	A>G	A	G	intronic	SKI	.	.	9.95604	27.2308	5.9375	19.3125	37.5058	31.4144	shared	6.09146	known
ENSG00000157933	chr1	2265734	A>G	A	G	intronic	SKI	.	.	6.54545	32.4545	NA	NA	20.2717	NA	tumor_only	20.2717	known
ENSG00000157933	chr1	2265742	A>G	A	G	intronic	SKI	.	.	6.7	34.5	NA	NA	19.8758	NA	tumor_only	19.8758	known
ENSG00000157933	chr1	2265802	A>G	A	G	intronic	SKI	.	.	7.66667	33.614	4.25	20.0833	24.0153	21.3346	shared	2.68077	known
ENSG00000157933	chr1	2265806	A>G	A	G	intronic	SKI	.	.	7.66667	36.7	4.76471	22.3529	22.5095	23.5614	shared	-1.05186	known
ENSG00000157933	chr1	2265808	A>G	A	G	intronic	SKI	.	.	7.33333	34.5	4.375	20.9375	22.6411	21.4592	shared	1.18194	known
ENSG00000157933	chr1	2265812	A>G	A	G	intronic	SKI	.	.	7.02632	31.6842	4.41667	21.25	24.0849	21.2231	shared	2.86185	known
ENSG00000157933	chr1	2265821	A>G	A	G	intronic	SKI	.	.	5.71429	26.2857	NA	NA	22.5683	NA	tumor_only	22.5683	known
ENSG00000157933	chr1	2265847	A>G	A	G	intronic	SKI	.	.	8.10638	36.3404	4.82353	22.4706	23.7857	22.177	shared	1.60871	known
ENSG00000157933	chr1	2265861	A>G	A	G	intronic	SKI	.	.	9.38889	31.4167	5.37037	20.8519	30.8984	26.2372	shared	4.66114	known
ENSG00000157933	chr1	2265883	A>G	A	G	intronic	SKI	.	.	7.18182	32.5455	4.625	17.625	22.6694	26.7158	shared	-4.0464	known
ENSG00000157933	chr1	2265889	A>G	A	G	intronic	SKI	.	.	6.82143	30	4.38462	18.5385	24.6869	24.3375	shared	0.349349	known
ENSG00000203685	chr1	226604213	A>G	A	G	UTR3	STUM	.	.	NA	NA	5.5	10.7	NA	51.4331	normal_only	-51.4331	known
ENSG00000203685	chr1	226604219	A>G	A	G	UTR3	STUM	.	.	NA	NA	8.57692	10.2692	NA	84.6556	normal_only	-84.6556	known
ENSG00000203685	chr1	226604222	A>G	A	G	UTR3	STUM	.	.	NA	NA	5.33333	10.6	NA	51.842	normal_only	-51.842	known
ENSG00000203685	chr1	226604223	A>G	A	G	UTR3	STUM	.	.	NA	NA	4.55556	11.8889	NA	39.3086	normal_only	-39.3086	known
ENSG00000203685	chr1	226604227	A>G	A	G	UTR3	STUM	.	.	NA	NA	7.42222	10.2667	NA	72.404	normal_only	-72.404	known
ENSG00000203685	chr1	226604240	A>G	A	G	UTR3	STUM	.	.	NA	NA	5.20833	10.4583	NA	50.9632	normal_only	-50.9632	known
ENSG00000203685	chr1	226605581	A>G	A	G	UTR3	STUM	.	.	NA	NA	7	8.14286	NA	85.2834	normal_only	-85.2834	known
ENSG00000133216	chr1	22734622	A>G	A	G	intronic	EPHB2	.	.	6.90909	10	NA	NA	70.8153	NA	tumor_only	70.8153	known
ENSG00000133216	chr1	22735165	A>G	A	G	intronic	EPHB2	.	.	5.375	9.375	NA	NA	58.4325	NA	tumor_only	58.4325	known
ENSG00000133216	chr1	22742640	A>G	A	G	intronic	EPHB2	.	.	7	10.4	NA	NA	71.4679	NA	tumor_only	71.4679	known
ENSG00000181450	chr1	227569123	A>G	A	G	intronic	ZNF678	.	.	3.28571	8.85714	NA	NA	38.0272	NA	tumor_only	38.0272	known
ENSG00000181450	chr1	227585680	A>G	A	G	intronic	ZNF678	.	.	6.22222	10.3333	4.3	8.2	62.1466	53.9105	shared	8.23611	known
ENSG00000181450	chr1	227611263	A>G	A	G	intronic	ZNF678	.	.	4.45455	11	NA	NA	41.4803	NA	tumor_only	41.4803	known
ENSG00000181450	chr1	227612244	A>G	A	G	intronic	ZNF678	.	.	4	11	NA	NA	38.6858	NA	tumor_only	38.6858	known
ENSG00000181450	chr1	227616768	A>G	A	G	intronic	ZNF678	.	.	5.44444	8.44444	NA	NA	62.7894	NA	tumor_only	62.7894	known
ENSG00000181450	chr1	227617512	A>G	A	G	intronic	ZNF678	.	.	3.69231	10.2308	NA	NA	38.2093	NA	tumor_only	38.2093	known
ENSG00000181450	chr1	227649409	A>G	A	G	intronic	ZNF678	.	.	3.41667	9.33333	NA	NA	38.7517	NA	tumor_only	38.7517	known
ENSG00000143740	chr1	227780077	A>G	A	G	intronic	SNAP47	.	.	3.64706	9.17647	NA	NA	41.74	NA	tumor_only	41.74	known
ENSG00000157933	chr1	2279806	A>G	A	G	intronic	SKI	.	.	9.39796	28.6633	5.24	22.08	33.5031	24.1891	shared	9.31396	known
ENSG00000133216	chr1	22798100	A>G	A	G	intronic	EPHB2	.	.	8	11.9167	NA	NA	72.0097	NA	tumor_only	72.0097	known
ENSG00000133216	chr1	22798134	A>G	A	G	intronic	EPHB2	.	.	3.71429	11.1429	NA	NA	35.2203	NA	tumor_only	35.2203	known
ENSG00000157933	chr1	2280254	A>G	A	G	intronic	SKI	.	.	4.55556	18.6667	NA	NA	25.5851	NA	tumor_only	25.5851	known
ENSG00000157933	chr1	2280265	A>G	A	G	intronic	SKI	.	.	7.73737	15.4545	4.70492	12.8361	50.2733	37.3642	shared	12.9091	known
ENSG00000181873	chr1	228177554	A>G	A	G	UTR3	IBA57	.	.	5.5	15.4375	4.4	12	38.5566	37.802	shared	0.754618	known
ENSG00000181873	chr1	228177583	A>G	A	G	UTR3	IBA57	.	.	5.41667	13	4.63636	12.1818	43.2215	38.8628	shared	4.35875	known
ENSG00000181873	chr1	228177607	A>G	A	G	UTR3	IBA57	.	.	5.11111	12.6389	4.05882	11.2353	42.9092	37.3918	shared	5.51741	known
ENSG00000181873	chr1	228177672	A>G	A	G	UTR3	IBA57	.	.	3.66667	14.0833	NA	NA	26.9167	NA	tumor_only	26.9167	known
ENSG00000181873	chr1	228178350	A>G	A	G	UTR3	IBA57	.	.	3.4375	12.4375	NA	NA	29.4008	NA	tumor_only	29.4008	known
ENSG00000181873	chr1	228178496	A>G	A	G	UTR3	IBA57	.	.	4.57143	14.4286	NA	NA	35.8996	NA	tumor_only	35.8996	known
ENSG00000181873	chr1	228180035	A>G	A	G	UTR3	IBA57	.	.	4.33333	10.8333	3.83333	10.4167	42.7895	37.6512	shared	5.13829	known
ENSG00000181873	chr1	228180036	A>G	A	G	UTR3	IBA57	.	.	7.78125	11.25	5.74359	9.84615	68.6893	58.0727	shared	10.6166	known
ENSG00000181873	chr1	228180041	A>G	A	G	UTR3	IBA57	.	.	5.0625	11.8125	4.25	11.125	44.5419	38.824	shared	5.71785	known
ENSG00000181873	chr1	228180045	A>G	A	G	UTR3	IBA57	.	.	4.41176	12.9412	3.92857	10.4286	35.842	38.5491	shared	-2.70703	known
ENSG00000181873	chr1	228180077	A>G	A	G	UTR3	IBA57	.	.	7.7619	11.7143	5.59375	9.84375	67.4729	56.8601	shared	10.6128	known
ENSG00000181873	chr1	228180711	A>G	A	G	UTR3	IBA57	.	.	4.8125	14.6562	3.73333	13.3333	34.7256	29.7063	shared	5.01925	known
ENSG00000181873	chr1	228180724	A>G	A	G	UTR3	IBA57	.	.	7.89535	13.2093	6.15217	12.7065	59.5733	48.8749	shared	10.6984	known
ENSG00000181873	chr1	228180746	A>G	A	G	UTR3	IBA57	.	.	7.44737	13.5921	5.7625	12.2	54.8469	48.3196	shared	6.52726	known
ENSG00000181873	chr1	228180751	A>G	A	G	UTR3	IBA57	.	.	3.61538	13.8462	4.1	13.5	27.1106	31.4527	shared	-4.34204	known
ENSG00000181873	chr1	228180776	A>G	A	G	UTR3	IBA57	.	.	5.49231	15.3692	4.66667	13.5098	37.6466	35.4181	shared	2.22854	known
ENSG00000181873	chr1	228180779	A>G	A	G	UTR3	IBA57	.	.	5.7	18.9	3.57143	14.2857	30.5057	28.7838	shared	1.72193	known
ENSG00000181873	chr1	228180786	A>G	A	G	UTR3	IBA57	.	.	8.9596	14.1616	7.08108	12.973	62.9695	55.0916	shared	7.87795	known
ENSG00000181873	chr1	228180841	A>G	A	G	UTR3	IBA57	.	.	4	13.3684	3.85714	14.2857	32.6795	27.4876	shared	5.19192	known
ENSG00000181873	chr1	228180911	A>G	A	G	UTR3	IBA57	.	.	4.5	13.0714	NA	NA	35.7184	NA	tumor_only	35.7184	known
ENSG00000154358	chr1	228222366	A>G	A	G	intronic	OBSCN	.	.	3.9	12.6	NA	NA	32.8009	NA	tumor_only	32.8009	known
ENSG00000154358	chr1	228222373	A>G	A	G	intronic	OBSCN	.	.	4.71429	13.2857	NA	NA	38.4483	NA	tumor_only	38.4483	known
ENSG00000154358	chr1	228226842	A>G	A	G	intronic	OBSCN	.	.	4.58824	10.0588	NA	NA	48.0908	NA	tumor_only	48.0908	known
ENSG00000154358	chr1	228229289	A>G	A	G	intronic	OBSCN	.	.	9.45455	9.63636	NA	NA	98.1818	NA	tumor_only	98.1818	known
ENSG00000154358	chr1	228229291	A>G	A	G	intronic	OBSCN	.	.	4.625	9.625	NA	NA	48.8933	NA	tumor_only	48.8933	known
ENSG00000154358	chr1	228229323	A>G	A	G	intronic	OBSCN	.	.	4.85714	11.5714	NA	NA	43.6211	NA	tumor_only	43.6211	known
ENSG00000154358	chr1	228257860	A>G	A	G	intronic	OBSCN	.	.	7.18182	8.54545	NA	NA	84.5743	NA	tumor_only	84.5743	known
ENSG00000154358	chr1	228265831	A>G	A	G	intronic	OBSCN	.	.	5	8.33333	NA	NA	59.5062	NA	tumor_only	59.5062	known
ENSG00000154358	chr1	228267133	A>G	A	G	intronic	OBSCN	.	.	3.57143	8.42857	NA	NA	43.154	NA	tumor_only	43.154	known
ENSG00000154358	chr1	228358671	A>G	A	G	intronic	OBSCN	.	.	5	13.25	NA	NA	39.8388	NA	tumor_only	39.8388	known
ENSG00000157933	chr1	2285241	A>G	A	G	intronic	SKI	.	.	4.5	19.3125	NA	NA	24.4332	NA	tumor_only	24.4332	known
ENSG00000157933	chr1	2285251	A>G	A	G	intronic	SKI	.	.	9.45098	13.1275	5.54054	10.2027	71.7772	54.7169	shared	17.0603	known
ENSG00000157933	chr1	2285311	A>G	A	G	intronic	SKI	.	.	4.38462	11.8077	NA	NA	38.8477	NA	tumor_only	38.8477	known
ENSG00000157933	chr1	2285327	A>G	A	G	intronic	SKI	.	.	4.92857	11.5714	NA	NA	44.3519	NA	tumor_only	44.3519	known
ENSG00000157933	chr1	2285329	A>G	A	G	intronic	SKI	.	.	3.875	10.875	NA	NA	38.2275	NA	tumor_only	38.2275	known
ENSG00000157933	chr1	2286003	A>G	A	G	intronic	SKI	.	.	5.33333	17.5238	3.5	9.9	31.8149	37.8176	shared	-6.00273	known
ENSG00000157933	chr1	2286057	A>G	A	G	intronic	SKI	.	.	5.85714	24.8571	NA	NA	27.1364	NA	tumor_only	27.1364	known
ENSG00000157933	chr1	2286076	A>G	A	G	intronic	SKI	.	.	5.80952	21.2381	3.55556	10.8889	29.4308	35.0922	shared	-5.66141	known
ENSG00000157933	chr1	2286088	A>G	A	G	intronic	SKI	.	.	5.79245	15.8868	3.65217	11.5217	37.6954	33.1944	shared	4.50103	known
ENSG00000157933	chr1	2286331	A>G	A	G	intronic	SKI	.	.	8.0375	31.075	5.30303	23.6061	25.897	22.801	shared	3.09598	known
ENSG00000157933	chr1	2286339	A>G	A	G	intronic	SKI	.	.	7.89655	37.1034	NA	NA	22.004	NA	tumor_only	22.004	known
ENSG00000157933	chr1	2286342	A>G	A	G	intronic	SKI	.	.	6.95652	32.2174	5	23.6667	22.8646	21.3263	shared	1.53833	known
ENSG00000157933	chr1	2286348	A>G	A	G	intronic	SKI	.	.	7.89189	35.7027	5.23077	23.9231	23.2999	22.0381	shared	1.26182	known
ENSG00000157933	chr1	2286361	A>G	A	G	intronic	SKI	.	.	8.7	44.5	NA	NA	20.3525	NA	tumor_only	20.3525	known
ENSG00000157933	chr1	2286372	A>G	A	G	intronic	SKI	.	.	8.38095	33.9048	4.72	22.4	25.2856	21.2388	shared	4.04682	known
ENSG00000133216	chr1	22901858	A>G	A	G	intronic	EPHB2	.	.	9.57143	11.5714	NA	NA	80.9825	NA	tumor_only	80.9825	known
ENSG00000168118	chr1	229273476	A>G	A	G	intronic	RAB4A	.	.	4.45	10.15	NA	NA	45.0245	NA	tumor_only	45.0245	known
ENSG00000168118	chr1	229273484	A>G	A	G	intronic	RAB4A	.	.	4.3	11.3	NA	NA	39.8977	NA	tumor_only	39.8977	known
ENSG00000168118	chr1	229273618	A>G	A	G	intronic	RAB4A	.	.	5.54902	12.0392	3.81818	10.7576	47.0436	36.7736	shared	10.27	known
ENSG00000168118	chr1	229273678	A>G	A	G	intronic	RAB4A	.	.	4.09524	11.0952	NA	NA	38.9244	NA	tumor_only	38.9244	known
ENSG00000168118	chr1	229274194	A>G	A	G	intronic	RAB4A	.	.	3.125	9.5	NA	NA	35.2097	NA	tumor_only	35.2097	known
ENSG00000168118	chr1	229294585	A>G	A	G	intronic	RAB4A	.	.	4.66667	9.73333	NA	NA	49.6024	NA	tumor_only	49.6024	known
ENSG00000168118	chr1	229294631	A>G	A	G	intronic	RAB4A	.	.	3.88889	9.11111	3.33333	9.41667	44.1041	37.0921	shared	7.01202	known
ENSG00000168118	chr1	229294663	A>G	A	G	intronic	RAB4A	.	.	4.28571	10.4286	NA	NA	44.1961	NA	tumor_only	44.1961	known
ENSG00000168118	chr1	229295059	A>G	A	G	intronic	RAB4A	.	.	4.5	9.9	3.57143	10	46.0438	36.2492	shared	9.7946	known
ENSG00000168118	chr1	229295060	A>G	A	G	intronic	RAB4A	.	.	4	12.5714	NA	NA	33.7897	NA	tumor_only	33.7897	known
ENSG00000168118	chr1	229295061	A>G	A	G	intronic	RAB4A	.	.	8.23881	10.209	6.60526	9.97368	81.1365	67.4817	shared	13.6548	known
ENSG00000168118	chr1	229295063	A>G	A	G	intronic	RAB4A	.	.	7.94118	10.1912	6.50667	10.0933	78.5837	65.6115	shared	12.9722	known
ENSG00000168118	chr1	229295135	A>G	A	G	intronic	RAB4A	.	.	4	13.9167	NA	NA	30.0937	NA	tumor_only	30.0937	known
ENSG00000168118	chr1	229295141	A>G	A	G	intronic	RAB4A	.	.	9.06579	11.0921	5.78947	9.65789	81.6249	60.4857	shared	21.1391	known
ENSG00000168118	chr1	229295157	A>G	A	G	intronic	RAB4A	.	.	3.5	12.625	NA	NA	27.9813	NA	tumor_only	27.9813	known
ENSG00000157933	chr1	2296274	A>G	A	G	intronic	SKI	.	.	4.88889	22.6667	NA	NA	23.1402	NA	tumor_only	23.1402	known
ENSG00000157933	chr1	2296288	A>G	A	G	intronic	SKI	.	.	5.25	23.875	NA	NA	23.1652	NA	tumor_only	23.1652	known
ENSG00000135763	chr1	229641066	A>G	A	G	intronic	URB2	.	.	7.26667	9.86667	NA	NA	71.8216	NA	tumor_only	71.8216	known
ENSG00000143641	chr1	230094025	A>G	A	G	intronic	GALNT2	.	.	7.15238	14.9429	4.71429	11.6939	48.5641	41.8953	shared	6.66875	known
ENSG00000143641	chr1	230094097	A>G	A	G	intronic	GALNT2	.	.	6.60976	25.7561	5	16.3125	26.5841	32.2603	shared	-5.67628	known
ENSG00000143641	chr1	230094098	A>G	A	G	intronic	GALNT2	.	.	5.85714	24.2	4.16667	16.125	25.9621	27.1869	shared	-1.22478	known
ENSG00000143641	chr1	230094101	A>G	A	G	intronic	GALNT2	.	.	12.7458	21.5254	7.33663	15.4257	59.7466	48.6144	shared	11.1323	known
ENSG00000143641	chr1	230094102	A>G	A	G	intronic	GALNT2	.	.	6.44	23.48	4.78947	16.8684	29.1539	29.1676	shared	-0.013639	known
ENSG00000143641	chr1	230094127	A>G	A	G	intronic	GALNT2	.	.	8.77778	22.7273	5.73239	15.5915	39.4709	37.2372	shared	2.23372	known
ENSG00000143641	chr1	230094131	A>G	A	G	intronic	GALNT2	.	.	15.2155	21.3621	8.64286	15.0179	71.4519	57.6433	shared	13.8086	known
ENSG00000143641	chr1	230094132	A>G	A	G	intronic	GALNT2	.	.	9.87037	21.6944	6.20513	16.1154	46.7211	39.5174	shared	7.20371	known
ENSG00000143641	chr1	230094137	A>G	A	G	intronic	GALNT2	.	.	11.0982	20.9821	6.74468	15.2447	52.0797	44.6169	shared	7.46284	known
ENSG00000143641	chr1	230094139	A>G	A	G	intronic	GALNT2	.	.	7.71622	22.6216	5.1875	15.3958	35.9602	35.0215	shared	0.938706	known
ENSG00000143641	chr1	230094150	A>G	A	G	intronic	GALNT2	.	.	5.1	19.7	4.42857	14.2857	27.4138	31.8511	shared	-4.43722	known
ENSG00000143641	chr1	230094504	A>G	A	G	intronic	GALNT2	.	.	7.91667	10.0833	5	8.625	78.468	58.1101	shared	20.3579	known
ENSG00000143641	chr1	230094518	A>G	A	G	intronic	GALNT2	.	.	5.05556	10.6667	NA	NA	49.2461	NA	tumor_only	49.2461	known
ENSG00000143641	chr1	230094523	A>G	A	G	intronic	GALNT2	.	.	6.05556	11.7778	NA	NA	52.7023	NA	tumor_only	52.7023	known
ENSG00000143641	chr1	230094527	A>G	A	G	intronic	GALNT2	.	.	5.26667	13.2667	3.77778	9.11111	40.6712	42.215	shared	-1.54378	known
ENSG00000143641	chr1	230094553	A>G	A	G	intronic	GALNT2	.	.	8.23636	10.5818	5.52778	8.80556	78.1052	63.9624	shared	14.1428	known
ENSG00000143641	chr1	230094558	A>G	A	G	intronic	GALNT2	.	.	4.78571	11.1429	3.42105	9.26316	44.691	38.2052	shared	6.4858	known
ENSG00000143641	chr1	230094559	A>G	A	G	intronic	GALNT2	.	.	6.21429	10.6071	4.78571	9.46429	59.1485	52.425	shared	6.72353	known
ENSG00000143641	chr1	230094624	A>G	A	G	intronic	GALNT2	.	.	4.66667	15.3333	NA	NA	32.9073	NA	tumor_only	32.9073	known
ENSG00000143641	chr1	230108480	A>G	A	G	intronic	GALNT2	.	.	7.07143	13.625	NA	NA	51.9911	NA	tumor_only	51.9911	known
ENSG00000143641	chr1	230113279	A>G	A	G	intronic	GALNT2	.	.	4.08333	15.8333	NA	NA	26.8549	NA	tumor_only	26.8549	known
ENSG00000143641	chr1	230183816	A>G	A	G	intronic	GALNT2	.	.	5.23529	10	NA	NA	52.0851	NA	tumor_only	52.0851	known
ENSG00000143641	chr1	230183835	A>G	A	G	intronic	GALNT2	.	.	4.75	10.75	NA	NA	44.952	NA	tumor_only	44.952	known
ENSG00000143641	chr1	230183858	A>G	A	G	intronic	GALNT2	.	.	5.6	9.5	4.14286	7.85714	57.7978	53.8033	shared	3.99447	known
ENSG00000143641	chr1	230184253	A>G	A	G	intronic	GALNT2	.	.	3.7	9.9	NA	NA	38.4803	NA	tumor_only	38.4803	known
ENSG00000143641	chr1	230184258	A>G	A	G	intronic	GALNT2	.	.	6.2439	10.5122	3.57143	9	59.6957	42.3655	shared	17.3302	known
ENSG00000143641	chr1	230184269	A>G	A	G	intronic	GALNT2	.	.	4.73913	10.913	NA	NA	44.9856	NA	tumor_only	44.9856	known
ENSG00000143641	chr1	230184318	A>G	A	G	intronic	GALNT2	.	.	6.575	10.1	3.875	8.875	65.1529	45.4441	shared	19.7088	known
ENSG00000143641	chr1	230184328	A>G	A	G	intronic	GALNT2	.	.	5.44444	10.7778	NA	NA	50.2663	NA	tumor_only	50.2663	known
ENSG00000143641	chr1	230184396	A>G	A	G	intronic	GALNT2	.	.	5.375	10.4583	NA	NA	52.2119	NA	tumor_only	52.2119	known
ENSG00000143641	chr1	230184432	A>G	A	G	intronic	GALNT2	.	.	4.03333	10.4	NA	NA	39.7325	NA	tumor_only	39.7325	known
ENSG00000004487	chr1	23021481	A>G	A	G	intronic	KDM1A	.	.	5.21951	18	NA	NA	30.2823	NA	tumor_only	30.2823	known
ENSG00000004487	chr1	23021517	A>G	A	G	intronic	KDM1A	.	.	5.05	14.35	NA	NA	36.5477	NA	tumor_only	36.5477	known
ENSG00000004487	chr1	23021597	A>G	A	G	intronic	KDM1A	.	.	4.81818	17.3636	NA	NA	28.8582	NA	tumor_only	28.8582	known
ENSG00000004487	chr1	23022738	A>G	A	G	intronic	KDM1A	.	.	5.93333	16.6667	NA	NA	38.931	NA	tumor_only	38.931	known
ENSG00000004487	chr1	23022788	A>G	A	G	intronic	KDM1A	.	.	5.42105	15.6842	NA	NA	36.3366	NA	tumor_only	36.3366	known
ENSG00000143641	chr1	230228327	A>G	A	G	intronic	GALNT2	.	.	4.94118	11.2941	NA	NA	43.8692	NA	tumor_only	43.8692	known
ENSG00000143641	chr1	230228328	A>G	A	G	intronic	GALNT2	.	.	4.72	11.36	NA	NA	42.3852	NA	tumor_only	42.3852	known
ENSG00000143641	chr1	230228400	A>G	A	G	intronic	GALNT2	.	.	3.57143	11	NA	NA	36.5832	NA	tumor_only	36.5832	known
ENSG00000143641	chr1	230228408	A>G	A	G	intronic	GALNT2	.	.	4.78049	12.3659	NA	NA	40.3249	NA	tumor_only	40.3249	known
ENSG00000143641	chr1	230228683	A>G	A	G	intronic	GALNT2	.	.	4.33333	13.6111	NA	NA	34.1017	NA	tumor_only	34.1017	known
ENSG00000004487	chr1	23022894	A>G	A	G	intronic	KDM1A	.	.	5	20.6429	NA	NA	27.608	NA	tumor_only	27.608	known
ENSG00000143641	chr1	230240461	A>G	A	G	intronic	GALNT2	.	.	4.27273	9.72727	NA	NA	46.3482	NA	tumor_only	46.3482	known
ENSG00000143641	chr1	230240471	A>G	A	G	intronic	GALNT2	.	.	4.8	11.2667	NA	NA	43.4484	NA	tumor_only	43.4484	known
ENSG00000143641	chr1	230240498	A>G	A	G	intronic	GALNT2	.	.	4.8	12.8667	NA	NA	38.622	NA	tumor_only	38.622	known
ENSG00000143641	chr1	230241550	A>G	A	G	intronic	GALNT2	.	.	7.26437	14.046	4.24138	13.9655	51.7202	30.9505	shared	20.7697	known
ENSG00000143641	chr1	230241559	A>G	A	G	intronic	GALNT2	.	.	7.48315	13.4494	4.92683	13.122	54.5953	37.6223	shared	16.9731	known
ENSG00000143641	chr1	230241576	A>G	A	G	intronic	GALNT2	.	.	5.13514	12.8108	3.5	13.625	42.2666	27.4285	shared	14.8381	known
ENSG00000143641	chr1	230241586	A>G	A	G	intronic	GALNT2	.	.	4.66667	13.8333	NA	NA	33.8026	NA	tumor_only	33.8026	known
ENSG00000004487	chr1	23025417	A>G	A	G	intronic	KDM1A	.	.	5.37037	14.2963	NA	NA	39.2795	NA	tumor_only	39.2795	known
ENSG00000004487	chr1	23025434	A>G	A	G	intronic	KDM1A	.	.	4.58824	15.8235	NA	NA	30.8998	NA	tumor_only	30.8998	known
ENSG00000004487	chr1	23025460	A>G	A	G	intronic	KDM1A	.	.	4.18182	12.2727	NA	NA	34.5516	NA	tumor_only	34.5516	known
ENSG00000004487	chr1	23025476	A>G	A	G	intronic	KDM1A	.	.	4.88	14.52	NA	NA	35.2074	NA	tumor_only	35.2074	known
ENSG00000004487	chr1	23025530	A>G	A	G	intronic	KDM1A	.	.	4.41667	12.75	NA	NA	35.3203	NA	tumor_only	35.3203	known
ENSG00000143641	chr1	230256281	A>G	A	G	intronic	GALNT2	.	.	3.85714	13	NA	NA	29.4589	NA	tumor_only	29.4589	known
ENSG00000143641	chr1	230256323	A>G	A	G	intronic	GALNT2	.	.	5.8125	15.6875	NA	NA	37.2282	NA	tumor_only	37.2282	known
ENSG00000143641	chr1	230256387	A>G	A	G	intronic	GALNT2	.	.	4.5	17.25	NA	NA	27.4043	NA	tumor_only	27.4043	known
ENSG00000143641	chr1	230256395	A>G	A	G	intronic	GALNT2	.	.	5.06667	20.3333	NA	NA	25.8863	NA	tumor_only	25.8863	known
ENSG00000143641	chr1	230256396	A>G	A	G	intronic	GALNT2	.	.	5.07692	20.4615	3.44444	14.6667	25.9954	23.824	shared	2.17144	known
ENSG00000143641	chr1	230258299	A>G	A	G	intronic	GALNT2	.	.	5.17241	13.7931	NA	NA	38.059	NA	tumor_only	38.059	known
ENSG00000143641	chr1	230258307	A>G	A	G	intronic	GALNT2	.	.	5.55556	18.4444	NA	NA	31.2271	NA	tumor_only	31.2271	known
ENSG00000004487	chr1	23025836	A>G	A	G	intronic	KDM1A	.	.	4.70588	16.1176	NA	NA	32.1349	NA	tumor_only	32.1349	known
ENSG00000143641	chr1	230258362	A>G	A	G	intronic	GALNT2	.	.	5.28571	20.4286	NA	NA	27.882	NA	tumor_only	27.882	known
ENSG00000004487	chr1	23025837	A>G	A	G	intronic	KDM1A	.	.	4.7381	15.619	NA	NA	31.6534	NA	tumor_only	31.6534	known
ENSG00000143641	chr1	230258387	A>G	A	G	intronic	GALNT2	.	.	4.375	16.875	NA	NA	26.792	NA	tumor_only	26.792	known
ENSG00000143641	chr1	230258435	A>G	A	G	intronic	GALNT2	.	.	4.2	16	NA	NA	28.251	NA	tumor_only	28.251	known
ENSG00000004487	chr1	23025882	A>G	A	G	intronic	KDM1A	.	.	4.77778	14.1667	NA	NA	35.5493	NA	tumor_only	35.5493	known
ENSG00000004487	chr1	23025944	A>G	A	G	intronic	KDM1A	.	.	4.44444	16	NA	NA	27.8075	NA	tumor_only	27.8075	known
ENSG00000004487	chr1	23025970	A>G	A	G	intronic	KDM1A	.	.	6.2	13.3	3.625	8.875	46.5322	41.0169	shared	5.51529	known
ENSG00000004487	chr1	23026006	A>G	A	G	intronic	KDM1A	.	.	5.125	16.875	NA	NA	33.7329	NA	tumor_only	33.7329	known
ENSG00000004487	chr1	23026011	A>G	A	G	intronic	KDM1A	.	.	4.42105	13.8421	NA	NA	33.3712	NA	tumor_only	33.3712	known
ENSG00000004487	chr1	23026023	A>G	A	G	intronic	KDM1A	.	.	5.30435	13.5652	NA	NA	39.7648	NA	tumor_only	39.7648	known
ENSG00000004487	chr1	23026032	A>G	A	G	intronic	KDM1A	.	.	5	13.6111	NA	NA	37.8224	NA	tumor_only	37.8224	known
ENSG00000143641	chr1	230266073	A>G	A	G	intronic	GALNT2	.	.	3.95833	9.625	NA	NA	43.3772	NA	tumor_only	43.3772	known
ENSG00000143641	chr1	230266100	A>G	A	G	intronic	GALNT2	.	.	3.71429	11.7143	NA	NA	32.2294	NA	tumor_only	32.2294	known
ENSG00000004487	chr1	23026650	A>G	A	G	intronic	KDM1A	.	.	4.47826	14.0652	NA	NA	35.2904	NA	tumor_only	35.2904	known
ENSG00000143641	chr1	230269623	A>G	A	G	intronic	GALNT2	.	.	4.11765	9	NA	NA	47.1231	NA	tumor_only	47.1231	known
ENSG00000143641	chr1	230269633	A>G	A	G	intronic	GALNT2	.	.	4	8.25	3.14286	8.42857	50.1326	39.4466	shared	10.686	known
ENSG00000143641	chr1	230269653	A>G	A	G	intronic	GALNT2	.	.	4.8	9.96	3.85714	8.71429	48.9621	45.068	shared	3.89408	known
ENSG00000143641	chr1	230269693	A>G	A	G	intronic	GALNT2	.	.	3.71429	12.1429	NA	NA	34.5826	NA	tumor_only	34.5826	known
ENSG00000143641	chr1	230269754	A>G	A	G	intronic	GALNT2	.	.	4.15385	11.5385	NA	NA	36.6342	NA	tumor_only	36.6342	known
ENSG00000143641	chr1	230272862	A>G	A	G	intronic	GALNT2	.	.	4.4	11.1333	3.5	11	40.018	32.2903	shared	7.72771	known
ENSG00000143641	chr1	230272881	A>G	A	G	intronic	GALNT2	.	.	4	11.6667	NA	NA	35.0589	NA	tumor_only	35.0589	known
ENSG00000143641	chr1	230272894	A>G	A	G	intronic	GALNT2	.	.	4	11.8571	NA	NA	34.6996	NA	tumor_only	34.6996	known
ENSG00000004487	chr1	23032998	A>G	A	G	intronic	KDM1A	.	.	8.24324	9.67568	NA	NA	85.1343	NA	tumor_only	85.1343	known
ENSG00000004487	chr1	23032999	A>G	A	G	intronic	KDM1A	.	.	4.375	12.75	NA	NA	35.9172	NA	tumor_only	35.9172	known
ENSG00000004487	chr1	23033003	A>G	A	G	intronic	KDM1A	.	.	3.92308	10.6154	NA	NA	40.2298	NA	tumor_only	40.2298	known
ENSG00000004487	chr1	23033036	A>G	A	G	intronic	KDM1A	.	.	5.33333	11.4167	NA	NA	46.5075	NA	tumor_only	46.5075	known
ENSG00000004487	chr1	23033080	A>G	A	G	intronic	KDM1A	.	.	4.23077	9.07692	NA	NA	46.8448	NA	tumor_only	46.8448	known
ENSG00000004487	chr1	23033340	A>G	A	G	intronic	KDM1A	.	.	5.25	8.91667	NA	NA	59.3139	NA	tumor_only	59.3139	known
ENSG00000004487	chr1	23033366	A>G	A	G	intronic	KDM1A	.	.	7.11111	8.88889	NA	NA	80.4133	NA	tumor_only	80.4133	known
ENSG00000004487	chr1	23035259	A>G	A	G	intronic	KDM1A	.	.	4.68421	12.8421	NA	NA	38.512	NA	tumor_only	38.512	known
ENSG00000004487	chr1	23035280	A>G	A	G	intronic	KDM1A	.	.	6.2439	12.7683	4.125	9.625	50.5794	42.7209	shared	7.85854	known
ENSG00000004487	chr1	23035306	A>G	A	G	intronic	KDM1A	.	.	4.86667	13.6667	NA	NA	37.4769	NA	tumor_only	37.4769	known
ENSG00000004487	chr1	23035342	A>G	A	G	intronic	KDM1A	.	.	4.06667	11.2667	NA	NA	36.9374	NA	tumor_only	36.9374	known
ENSG00000004487	chr1	23035385	A>G	A	G	intronic	KDM1A	.	.	4.74074	11.4815	NA	NA	43.6023	NA	tumor_only	43.6023	known
ENSG00000004487	chr1	23035411	A>G	A	G	intronic	KDM1A	.	.	5.95652	10.0217	NA	NA	60.0519	NA	tumor_only	60.0519	known
ENSG00000004487	chr1	23035454	A>G	A	G	intronic	KDM1A	.	.	5.46809	10.8298	NA	NA	51.167	NA	tumor_only	51.167	known
ENSG00000004487	chr1	23037049	A>G	A	G	intronic	KDM1A	.	.	5.84615	11.4038	NA	NA	52.964	NA	tumor_only	52.964	known
ENSG00000004487	chr1	23037086	A>G	A	G	intronic	KDM1A	.	.	6.18182	12.4773	NA	NA	50.9888	NA	tumor_only	50.9888	known
ENSG00000004487	chr1	23037091	A>G	A	G	intronic	KDM1A	.	.	4.5	14.7	NA	NA	32.8709	NA	tumor_only	32.8709	known
ENSG00000004487	chr1	23037157	A>G	A	G	intronic	KDM1A	.	.	4.75	13.5	NA	NA	34.1141	NA	tumor_only	34.1141	known
ENSG00000004487	chr1	23037219	A>G	A	G	intronic	KDM1A	.	.	5.6	14.3333	NA	NA	39.945	NA	tumor_only	39.945	known
ENSG00000004487	chr1	23037236	A>G	A	G	intronic	KDM1A	.	.	5.34694	12.1633	NA	NA	44.7545	NA	tumor_only	44.7545	known
ENSG00000004487	chr1	23037245	A>G	A	G	intronic	KDM1A	.	.	5.71111	12.3556	NA	NA	45.9553	NA	tumor_only	45.9553	known
ENSG00000004487	chr1	23050842	A>G	A	G	intronic	KDM1A	.	.	3.85714	12.5714	NA	NA	31.6557	NA	tumor_only	31.6557	known
ENSG00000004487	chr1	23050876	A>G	A	G	intronic	KDM1A	.	.	4.21053	10.5789	NA	NA	40.3546	NA	tumor_only	40.3546	known
ENSG00000004487	chr1	23050901	A>G	A	G	intronic	KDM1A	.	.	4.14286	12.5714	NA	NA	35.1515	NA	tumor_only	35.1515	known
ENSG00000004487	chr1	23050923	A>G	A	G	intronic	KDM1A	.	.	4.85714	10.7959	NA	NA	45.5251	NA	tumor_only	45.5251	known
ENSG00000004487	chr1	23050924	A>G	A	G	intronic	KDM1A	.	.	3.94118	11.5294	NA	NA	36.4162	NA	tumor_only	36.4162	known
ENSG00000004487	chr1	23051006	A>G	A	G	intronic	KDM1A	.	.	3.77273	8.5	NA	NA	45.1359	NA	tumor_only	45.1359	known
ENSG00000004487	chr1	23053439	A>G	A	G	intronic	KDM1A	.	.	5.26923	10.7308	NA	NA	50.7827	NA	tumor_only	50.7827	known
ENSG00000004487	chr1	23053486	A>G	A	G	intronic	KDM1A	.	.	4	13.1818	NA	NA	32.004	NA	tumor_only	32.004	known
ENSG00000004487	chr1	23053489	A>G	A	G	intronic	KDM1A	.	.	6.71429	11.5	4.28571	9.28571	58.7206	45.8782	shared	12.8424	known
ENSG00000004487	chr1	23053503	A>G	A	G	intronic	KDM1A	.	.	3.90909	12.7273	NA	NA	31.7743	NA	tumor_only	31.7743	known
ENSG00000004487	chr1	23053543	A>G	A	G	intronic	KDM1A	.	.	5.78462	12.4615	4.375	10	46.8047	43.6264	shared	3.17828	known
ENSG00000004487	chr1	23053558	A>G	A	G	intronic	KDM1A	.	.	6.4127	12.8413	4.11111	9.44444	50.9797	43.5859	shared	7.39382	known
ENSG00000004487	chr1	23053588	A>G	A	G	intronic	KDM1A	.	.	4.78125	12.7188	NA	NA	40.6122	NA	tumor_only	40.6122	known
ENSG00000004487	chr1	23053596	A>G	A	G	intronic	KDM1A	.	.	5.31818	11.5227	NA	NA	46.7983	NA	tumor_only	46.7983	known
ENSG00000004487	chr1	23053606	A>G	A	G	intronic	KDM1A	.	.	5	11.6842	NA	NA	43.3218	NA	tumor_only	43.3218	known
ENSG00000004487	chr1	23053621	A>G	A	G	intronic	KDM1A	.	.	4.86957	13	NA	NA	37.5221	NA	tumor_only	37.5221	known
ENSG00000004487	chr1	23054324	A>G	A	G	intronic	KDM1A	.	.	5.78	12.8	NA	NA	46.5475	NA	tumor_only	46.5475	known
ENSG00000004487	chr1	23054760	A>G	A	G	intronic	KDM1A	.	.	5.14286	16.8571	NA	NA	32.665	NA	tumor_only	32.665	known
ENSG00000004487	chr1	23074463	A>G	A	G	intronic	KDM1A	.	.	4.11765	16.2353	NA	NA	26.6672	NA	tumor_only	26.6672	known
ENSG00000004487	chr1	23076872	A>G	A	G	intronic	KDM1A	.	.	7.26966	17.2809	3.63636	12.1818	43.0353	30.5772	shared	12.4581	known
ENSG00000173409	chr1	230980406	A>G	A	G	intronic	ARV1	.	.	5.73077	11.8462	NA	NA	48.9626	NA	tumor_only	48.9626	known
ENSG00000173409	chr1	230980414	A>G	A	G	intronic	ARV1	.	.	3.7	11.5	NA	NA	34.6874	NA	tumor_only	34.6874	known
ENSG00000173409	chr1	230980430	A>G	A	G	intronic	ARV1	.	.	4.28571	11.1429	NA	NA	39.8141	NA	tumor_only	39.8141	known
ENSG00000173409	chr1	230980431	A>G	A	G	intronic	ARV1	.	.	4.08333	11.0833	NA	NA	38.462	NA	tumor_only	38.462	known
ENSG00000173409	chr1	230980440	A>G	A	G	intronic	ARV1	.	.	4.92308	11.6154	NA	NA	43.764	NA	tumor_only	43.764	known
ENSG00000173409	chr1	230980476	A>G	A	G	intronic	ARV1	.	.	4.375	14.625	NA	NA	30.3369	NA	tumor_only	30.3369	known
ENSG00000173409	chr1	230980527	A>G	A	G	intronic	ARV1	.	.	7.5	9.42857	4.75	7.75	80.9703	62.8175	shared	18.1529	known
ENSG00000173409	chr1	230980534	A>G	A	G	intronic	ARV1	.	.	3.72727	12.8182	NA	NA	31.8613	NA	tumor_only	31.8613	known
ENSG00000173409	chr1	230980537	A>G	A	G	intronic	ARV1	.	.	6.28	10.38	NA	NA	61.5267	NA	tumor_only	61.5267	known
ENSG00000173409	chr1	230980577	A>G	A	G	intronic	ARV1	.	.	4	13.7857	NA	NA	30.5854	NA	tumor_only	30.5854	known
ENSG00000173409	chr1	230983966	A>G	A	G	intronic	ARV1	.	.	3.125	8	NA	NA	42.1343	NA	tumor_only	42.1343	known
ENSG00000173409	chr1	230983975	A>G	A	G	intronic	ARV1	.	.	3.83333	8.91667	NA	NA	45.0505	NA	tumor_only	45.0505	known
ENSG00000173409	chr1	230986129	A>G	A	G	intronic	ARV1	.	.	4.375	9.1875	NA	NA	49.1442	NA	tumor_only	49.1442	known
ENSG00000173409	chr1	230993280	A>G	A	G	intronic	ARV1	.	.	4.14286	7.71429	NA	NA	54.9206	NA	tumor_only	54.9206	known
ENSG00000173409	chr1	230993281	A>G	A	G	intronic	ARV1	.	.	3.57143	7	NA	NA	52.1088	NA	tumor_only	52.1088	known
ENSG00000116906	chr1	231245377	A>G	A	G	intronic	GNPAT	.	.	4.84783	11.4348	NA	NA	43.9059	NA	tumor_only	43.9059	known
ENSG00000116906	chr1	231245437	A>G	A	G	intronic	GNPAT	.	.	4.45161	8.96774	NA	NA	51.6794	NA	tumor_only	51.6794	known
ENSG00000116906	chr1	231250233	A>G	A	G	intronic	GNPAT	.	.	4.74074	9.7037	NA	NA	49.7186	NA	tumor_only	49.7186	known
ENSG00000116906	chr1	231272924	A>G	A	G	intronic	GNPAT	.	.	5.41667	7.41667	NA	NA	72.5397	NA	tumor_only	72.5397	known
ENSG00000116906	chr1	231272925	A>G	A	G	intronic	GNPAT	.	.	5.07692	7.69231	NA	NA	66.2118	NA	tumor_only	66.2118	known
ENSG00000010072	chr1	231345841	A>G	A	G	intronic	SPRTN	.	.	4.6	9.4	NA	NA	51.1692	NA	tumor_only	51.1692	known
ENSG00000010072	chr1	231346005	A>G	A	G	intronic	SPRTN	.	.	4.41667	10.5	NA	NA	42.9066	NA	tumor_only	42.9066	known
ENSG00000010072	chr1	231346685	A>G	A	G	intronic	SPRTN	.	.	5.46154	9.84615	NA	NA	56.8101	NA	tumor_only	56.8101	known
ENSG00000010072	chr1	231346741	A>G	A	G	intronic	SPRTN	.	.	3.625	10	NA	NA	37.3233	NA	tumor_only	37.3233	known
ENSG00000010072	chr1	231346795	A>G	A	G	intronic	SPRTN	.	.	3.125	8.5	NA	NA	40.4613	NA	tumor_only	40.4613	known
ENSG00000010072	chr1	231346815	A>G	A	G	intronic	SPRTN	.	.	3.5	11.75	NA	NA	32.182	NA	tumor_only	32.182	known
ENSG00000010072	chr1	231347508	A>G	A	G	intronic	SPRTN	.	.	4.14286	10.7143	NA	NA	40.4159	NA	tumor_only	40.4159	known
ENSG00000010072	chr1	231349213	A>G	A	G	intronic	SPRTN	.	.	4.125	8.375	NA	NA	49.6181	NA	tumor_only	49.6181	known
ENSG00000010072	chr1	231349230	A>G	A	G	intronic	SPRTN	.	.	5.86667	7.93333	NA	NA	73.8228	NA	tumor_only	73.8228	known
ENSG00000010072	chr1	231349865	A>G	A	G	intronic	SPRTN	.	.	5.14286	7.71429	NA	NA	67.9113	NA	tumor_only	67.9113	known
ENSG00000270106	chr1	231530617	A>G	A	G	ncRNA_intronic	TSNAX-DISC1	.	.	3.14286	8.28571	NA	NA	38.5544	NA	tumor_only	38.5544	known
ENSG00000270106	chr1	231531071	A>G	A	G	ncRNA_intronic	TSNAX-DISC1	.	.	5.56061	9.71212	3.8	9.04	57.3743	43.647	shared	13.7273	known
ENSG00000270106	chr1	231531912	A>G	A	G	ncRNA_intronic	TSNAX-DISC1	.	.	3.28571	10.4286	NA	NA	33.5034	NA	tumor_only	33.5034	known
ENSG00000270106	chr1	231533122	A>G	A	G	ncRNA_intronic	TSNAX-DISC1	.	.	6.38636	11.1818	4.45455	9.81818	57.6213	46.0839	shared	11.5373	known
ENSG00000270106	chr1	231533203	A>G	A	G	ncRNA_intronic	TSNAX-DISC1	.	.	4.84615	13.2692	NA	NA	37.9775	NA	tumor_only	37.9775	known
ENSG00000270106	chr1	231537618	A>G	A	G	ncRNA_intronic	TSNAX-DISC1	.	.	3.61538	10.3077	NA	NA	36.8548	NA	tumor_only	36.8548	known
ENSG00000270106	chr1	231537661	A>G	A	G	ncRNA_intronic	TSNAX-DISC1	.	.	4.21429	10.1786	NA	NA	42.5143	NA	tumor_only	42.5143	known
ENSG00000270106	chr1	231710151	A>G	A	G	ncRNA_intronic	TSNAX-DISC1	.	.	4.125	14.125	NA	NA	33.5138	NA	tumor_only	33.5138	known
ENSG00000270106	chr1	231773989	A>G	A	G	ncRNA_intronic	TSNAX-DISC1	.	.	3.7	11.5	NA	NA	34.1031	NA	tumor_only	34.1031	known
ENSG00000270106	chr1	231774001	A>G	A	G	ncRNA_intronic	TSNAX-DISC1	.	.	6.63158	11.1579	NA	NA	60.3307	NA	tumor_only	60.3307	known
ENSG00000270106	chr1	231774005	A>G	A	G	ncRNA_intronic	TSNAX-DISC1	.	.	7.52174	10.6522	5	7.875	71.7477	64.5337	shared	7.21399	known
ENSG00000270106	chr1	231774007	A>G	A	G	ncRNA_intronic	TSNAX-DISC1	.	.	4.3	11.5	NA	NA	44.3193	NA	tumor_only	44.3193	known
ENSG00000270106	chr1	231784142	A>G	A	G	ncRNA_intronic	TSNAX-DISC1	.	.	4.5	9.5	NA	NA	48.9538	NA	tumor_only	48.9538	known
ENSG00000270106	chr1	231863324	A>G	A	G	ncRNA_intronic	TSNAX-DISC1	.	.	7.53846	10.4615	NA	NA	72.2654	NA	tumor_only	72.2654	known
ENSG00000270106	chr1	231863431	A>G	A	G	ncRNA_intronic	TSNAX-DISC1	.	.	6	8.14286	NA	NA	75	NA	tumor_only	75	known
ENSG00000270106	chr1	231863505	A>G	A	G	ncRNA_intronic	TSNAX-DISC1	.	.	4.14286	8.85714	NA	NA	47.8868	NA	tumor_only	47.8868	known
ENSG00000270106	chr1	231864543	A>G	A	G	ncRNA_intronic	TSNAX-DISC1	.	.	7.40909	8.90909	5.23077	7.46154	84.149	69.7095	shared	14.4396	known
ENSG00000270106	chr1	231864565	A>G	A	G	ncRNA_intronic	TSNAX-DISC1	.	.	3.77778	11.5556	NA	NA	34.1545	NA	tumor_only	34.1545	known
ENSG00000270106	chr1	231864569	A>G	A	G	ncRNA_intronic	TSNAX-DISC1	.	.	6.4	9.32	4.26667	7.2	68.6375	60.3307	shared	8.3068	known
ENSG00000270106	chr1	231864613	A>G	A	G	ncRNA_intronic	TSNAX-DISC1	.	.	6.13043	10.2174	4.9	8	60.2981	61.9127	shared	-1.6146	known
ENSG00000270106	chr1	231873977	A>G	A	G	ncRNA_intronic	TSNAX-DISC1	.	.	6.68182	9.31818	5.41667	7.83333	72.0044	68.2795	shared	3.72491	known
ENSG00000270106	chr1	231873987	A>G	A	G	ncRNA_intronic	TSNAX-DISC1	.	.	5.26316	9.78947	4.3	8.4	55.5788	50.9524	shared	4.62643	known
ENSG00000270106	chr1	231874009	A>G	A	G	ncRNA_intronic	TSNAX-DISC1	.	.	4.75	9.41667	NA	NA	51.632	NA	tumor_only	51.632	known
ENSG00000270106	chr1	231874171	A>G	A	G	ncRNA_intronic	TSNAX-DISC1	.	.	4	9.71429	3.5	8.625	41.815	41.5675	shared	0.247561	known
ENSG00000270106	chr1	231874219	A>G	A	G	ncRNA_intronic	TSNAX-DISC1	.	.	4	11	NA	NA	39.7307	NA	tumor_only	39.7307	known
ENSG00000270106	chr1	231886931	A>G	A	G	ncRNA_intronic	TSNAX-DISC1	.	.	4.54545	9.45455	NA	NA	48.2143	NA	tumor_only	48.2143	known
ENSG00000270106	chr1	231905420	A>G	A	G	ncRNA_intronic	TSNAX-DISC1	.	.	8.08333	11.9167	NA	NA	65.8451	NA	tumor_only	65.8451	known
ENSG00000270106	chr1	231905437	A>G	A	G	ncRNA_intronic	TSNAX-DISC1	.	.	8.61538	11.0769	NA	NA	77.1013	NA	tumor_only	77.1013	known
ENSG00000270106	chr1	231905501	A>G	A	G	ncRNA_intronic	TSNAX-DISC1	.	.	8.88889	10.3333	NA	NA	84.326	NA	tumor_only	84.326	known
ENSG00000270106	chr1	231906162	A>G	A	G	ncRNA_intronic	TSNAX-DISC1	.	.	6.1	9.1	NA	NA	68.6508	NA	tumor_only	68.6508	known
ENSG00000270106	chr1	231906164	A>G	A	G	ncRNA_intronic	TSNAX-DISC1	.	.	5.44444	9.77778	NA	NA	55.5981	NA	tumor_only	55.5981	known
ENSG00000270106	chr1	231906205	A>G	A	G	ncRNA_intronic	TSNAX-DISC1	.	.	7.77778	10.6667	NA	NA	71.8774	NA	tumor_only	71.8774	known
ENSG00000270106	chr1	231906236	A>G	A	G	ncRNA_intronic	TSNAX-DISC1	.	.	5	9.92857	NA	NA	51.7552	NA	tumor_only	51.7552	known
ENSG00000135778	chr1	232959955	A>G	A	G	intronic	NTPCR	.	.	4.5	11.1071	NA	NA	42.0126	NA	tumor_only	42.0126	known
ENSG00000135778	chr1	232959956	A>G	A	G	intronic	NTPCR	.	.	6.48	10.56	5.18182	9.81818	62.4659	52.8742	shared	9.59168	known
ENSG00000135778	chr1	232960064	A>G	A	G	intronic	NTPCR	.	.	3.69231	11.4615	NA	NA	33.5023	NA	tumor_only	33.5023	known
ENSG00000135778	chr1	232960068	A>G	A	G	intronic	NTPCR	.	.	4.07692	11.9231	NA	NA	36.3949	NA	tumor_only	36.3949	known
ENSG00000135778	chr1	232960107	A>G	A	G	intronic	NTPCR	.	.	8.98387	11.3065	6.8	9.68571	79.4258	70.1629	shared	9.26289	known
ENSG00000135778	chr1	232960117	A>G	A	G	intronic	NTPCR	.	.	8.01923	10.9231	6.2	9.33333	73.545	66.7982	shared	6.74682	known
ENSG00000135778	chr1	232960392	A>G	A	G	intronic	NTPCR	.	.	9.44444	11.2469	7.37681	9.62319	84.4145	77.5467	shared	6.86775	known
ENSG00000135778	chr1	232960394	A>G	A	G	intronic	NTPCR	.	.	4.15	13.9	3.4375	10.5625	32.508	35.4468	shared	-2.93878	known
ENSG00000135778	chr1	232960399	A>G	A	G	intronic	NTPCR	.	.	3.625	13.875	NA	NA	28.8934	NA	tumor_only	28.8934	known
ENSG00000135778	chr1	232960413	A>G	A	G	intronic	NTPCR	.	.	5.14286	13.7619	3.5	11	38.1922	34.3896	shared	3.80258	known
ENSG00000135778	chr1	232960418	A>G	A	G	intronic	NTPCR	.	.	5.25714	12.6286	NA	NA	42.228	NA	tumor_only	42.228	known
ENSG00000135778	chr1	232960430	A>G	A	G	intronic	NTPCR	.	.	4.33333	12.6667	NA	NA	35.142	NA	tumor_only	35.142	known
ENSG00000135778	chr1	232960444	A>G	A	G	intronic	NTPCR	.	.	3.2	10.7	NA	NA	32.2591	NA	tumor_only	32.2591	known
ENSG00000135778	chr1	232960485	A>G	A	G	intronic	NTPCR	.	.	6.13333	9.84444	4.16667	9.25	63.6915	46.1135	shared	17.578	known
ENSG00000135778	chr1	232960509	A>G	A	G	intronic	NTPCR	.	.	5.67442	10.2326	3.6875	9.5	56.1821	39.9802	shared	16.202	known
ENSG00000135778	chr1	232960524	A>G	A	G	intronic	NTPCR	.	.	4.2963	10.4815	3.71429	10	41.7609	38.9403	shared	2.82057	known
ENSG00000135778	chr1	232960527	A>G	A	G	intronic	NTPCR	.	.	3.58333	11.25	NA	NA	33.0842	NA	tumor_only	33.0842	known
ENSG00000135778	chr1	232960604	A>G	A	G	intronic	NTPCR	.	.	3.68421	8.68421	NA	NA	44.5424	NA	tumor_only	44.5424	known
ENSG00000143674	chr1	233371588	A>G	A	G	intronic	MAP3K21	.	.	4.47619	10.619	NA	NA	43.2976	NA	tumor_only	43.2976	known
ENSG00000143674	chr1	233371595	A>G	A	G	intronic	MAP3K21	.	.	3.625	11.25	NA	NA	33.3311	NA	tumor_only	33.3311	known
ENSG00000135750	chr1	233616823	A>G	A	G	intronic	KCNK1	.	.	6.21875	17.5938	NA	NA	37.3469	NA	tumor_only	37.3469	known
ENSG00000135750	chr1	233618763	A>G	A	G	intronic	KCNK1	.	.	6.6875	17.5625	3.92	14.72	41.1506	27.9464	shared	13.2042	known
ENSG00000135750	chr1	233619041	A>G	A	G	intronic	KCNK1	.	.	9.81707	13.2561	6.3913	12.4565	76.2864	51.6192	shared	24.6671	known
ENSG00000135750	chr1	233619079	A>G	A	G	intronic	KCNK1	.	.	5.16667	16.3889	NA	NA	34.9514	NA	tumor_only	34.9514	known
ENSG00000135750	chr1	233619274	A>G	A	G	intronic	KCNK1	.	.	8.86301	19.0274	5.27778	17.3889	48.7385	32.881	shared	15.8575	known
ENSG00000135750	chr1	233619296	A>G	A	G	intronic	KCNK1	.	.	6.72222	24.6667	NA	NA	28.6911	NA	tumor_only	28.6911	known
ENSG00000135750	chr1	233619656	A>G	A	G	intronic	KCNK1	.	.	4.8	18.0667	NA	NA	30.0031	NA	tumor_only	30.0031	known
ENSG00000135750	chr1	233645007	A>G	A	G	intronic	KCNK1	.	.	3.66667	9.77778	NA	NA	39.3616	NA	tumor_only	39.3616	known
ENSG00000135750	chr1	233668680	A>G	A	G	intronic	KCNK1	.	.	4.42857	10	NA	NA	46.2361	NA	tumor_only	46.2361	known
ENSG00000135750	chr1	233669711	A>G	A	G	intronic	KCNK1	.	.	4	10.7	NA	NA	42.8333	NA	tumor_only	42.8333	known
ENSG00000135750	chr1	233669740	A>G	A	G	intronic	KCNK1	.	.	4.86667	10.8	NA	NA	49.9805	NA	tumor_only	49.9805	known
ENSG00000183780	chr1	233933734	A>G	A	G	intronic	SLC35F3	.	.	7.25	16.0833	NA	NA	47.2604	NA	tumor_only	47.2604	known
ENSG00000183780	chr1	233933747	A>G	A	G	intronic	SLC35F3	.	.	6.375	17.375	NA	NA	40.5653	NA	tumor_only	40.5653	known
ENSG00000183780	chr1	233936782	A>G	A	G	intronic	SLC35F3	.	.	7.14286	17.1429	NA	NA	43.6701	NA	tumor_only	43.6701	known
ENSG00000183780	chr1	234010666	A>G	A	G	intronic	SLC35F3	.	.	8.25	12.5	NA	NA	66.2888	NA	tumor_only	66.2888	known
ENSG00000183780	chr1	234010671	A>G	A	G	intronic	SLC35F3	.	.	7.11111	11.7778	NA	NA	61.9328	NA	tumor_only	61.9328	known
ENSG00000183780	chr1	234252163	A>G	A	G	intronic	SLC35F3	.	.	10.1429	16.5714	NA	NA	68.3442	NA	tumor_only	68.3442	known
ENSG00000183780	chr1	234264665	A>G	A	G	intronic	SLC35F3	.	.	7.33333	17.6667	NA	NA	56.2109	NA	tumor_only	56.2109	known
ENSG00000183780	chr1	234264666	A>G	A	G	intronic	SLC35F3	.	.	7.33333	18.8889	NA	NA	47.28	NA	tumor_only	47.28	known
ENSG00000183780	chr1	234264687	A>G	A	G	intronic	SLC35F3	.	.	8.375	16.125	NA	NA	63.4442	NA	tumor_only	63.4442	known
ENSG00000183780	chr1	234264773	A>G	A	G	intronic	SLC35F3	.	.	6.13333	13.2	NA	NA	51.3001	NA	tumor_only	51.3001	known
ENSG00000183780	chr1	234264788	A>G	A	G	intronic	SLC35F3	.	.	6.75	14	NA	NA	53.0713	NA	tumor_only	53.0713	known
NA	chr1	234360184	A>G	A	G	intergenic	SLC35F3;COA6-AS1	.	.	5.46154	10.8462	NA	NA	51.7794	NA	tumor_only	51.7794	known
NA	chr1	234361945	A>G	A	G	intergenic	SLC35F3;COA6-AS1	.	.	6.80952	13.9524	NA	NA	50.3433	NA	tumor_only	50.3433	known
NA	chr1	234361952	A>G	A	G	intergenic	SLC35F3;COA6-AS1	.	.	7.6129	12.6129	NA	NA	62.5355	NA	tumor_only	62.5355	known
NA	chr1	234361993	A>G	A	G	intergenic	SLC35F3;COA6-AS1	.	.	6.31818	13.7727	NA	NA	49.4825	NA	tumor_only	49.4825	known
NA	chr1	234362043	A>G	A	G	intergenic	SLC35F3;COA6-AS1	.	.	5.125	10.8125	NA	NA	52.0523	NA	tumor_only	52.0523	known
NA	chr1	234363213	A>G	A	G	intergenic	SLC35F3;COA6-AS1	.	.	5.4375	10.375	NA	NA	55.553	NA	tumor_only	55.553	known
NA	chr1	234363899	A>G	A	G	intergenic	SLC35F3;COA6-AS1	.	.	4.42857	10.1429	NA	NA	46.4966	NA	tumor_only	46.4966	known
ENSG00000168275	chr1	234375723	A>G	A	G	intronic	COA6	.	.	4.75	9.375	NA	NA	52.8285	NA	tumor_only	52.8285	known
ENSG00000168275	chr1	234379115	A>G	A	G	intronic	COA6	.	.	4.5	10.25	NA	NA	47.505	NA	tumor_only	47.505	known
ENSG00000168275	chr1	234379132	A>G	A	G	intronic	COA6	.	.	3.875	10.75	NA	NA	37.2452	NA	tumor_only	37.2452	known
ENSG00000152904	chr1	235335004	A>G	A	G	intronic	GGPS1	.	.	3	7.75	NA	NA	39.6131	NA	tumor_only	39.6131	known
ENSG00000152904	chr1	235335005	A>G	A	G	intronic	GGPS1	.	.	3.42857	7.71429	NA	NA	45.102	NA	tumor_only	45.102	known
ENSG00000152904	chr1	235335089	A>G	A	G	intronic	GGPS1	.	.	5	10	NA	NA	51.7929	NA	tumor_only	51.7929	known
ENSG00000077585	chr1	236144281	A>G	A	G	intronic	GPR137B	.	.	4.125	8.125	NA	NA	51.5873	NA	tumor_only	51.5873	known
ENSG00000077585	chr1	236144294	A>G	A	G	intronic	GPR137B	.	.	4.2	7.4	NA	NA	57.2006	NA	tumor_only	57.2006	known
ENSG00000077585	chr1	236152610	A>G	A	G	intronic	GPR137B	.	.	3.6	10.3	NA	NA	36.711	NA	tumor_only	36.711	known
ENSG00000077585	chr1	236152614	A>G	A	G	intronic	GPR137B	.	.	4.125	12.125	NA	NA	35.0987	NA	tumor_only	35.0987	known
ENSG00000077585	chr1	236157430	A>G	A	G	intronic	GPR137B	.	.	6.13953	9.46512	NA	NA	66.0382	NA	tumor_only	66.0382	known
ENSG00000077585	chr1	236157484	A>G	A	G	intronic	GPR137B	.	.	3.7	8.4	NA	NA	46.4783	NA	tumor_only	46.4783	known
ENSG00000077585	chr1	236158238	A>G	A	G	intronic	GPR137B	.	.	4.14286	9.85714	NA	NA	44.1667	NA	tumor_only	44.1667	known
ENSG00000077585	chr1	236158260	A>G	A	G	intronic	GPR137B	.	.	4.46154	10.1538	NA	NA	45.1819	NA	tumor_only	45.1819	known
ENSG00000077585	chr1	236158305	A>G	A	G	intronic	GPR137B	.	.	3.625	9.5	NA	NA	38.353	NA	tumor_only	38.353	known
ENSG00000077585	chr1	236158369	A>G	A	G	intronic	GPR137B	.	.	3.5	9.875	NA	NA	37.6488	NA	tumor_only	37.6488	known
ENSG00000077585	chr1	236158381	A>G	A	G	intronic	GPR137B	.	.	3.625	11.375	NA	NA	33.6023	NA	tumor_only	33.6023	known
ENSG00000077585	chr1	236158399	A>G	A	G	intronic	GPR137B	.	.	3.77778	10.5556	NA	NA	38.7521	NA	tumor_only	38.7521	known
ENSG00000077585	chr1	236172762	A>G	A	G	intronic	GPR137B	.	.	4.66667	9.77778	NA	NA	49.4777	NA	tumor_only	49.4777	known
ENSG00000077585	chr1	236172824	A>G	A	G	intronic	GPR137B	.	.	4.41667	9.5	NA	NA	48.9531	NA	tumor_only	48.9531	known
ENSG00000077585	chr1	236172875	A>G	A	G	intronic	GPR137B	.	.	4.69231	9.15385	NA	NA	52.9762	NA	tumor_only	52.9762	known
ENSG00000077585	chr1	236172881	A>G	A	G	intronic	GPR137B	.	.	3.875	10.125	NA	NA	43.1548	NA	tumor_only	43.1548	known
ENSG00000077585	chr1	236173091	A>G	A	G	intronic	GPR137B	.	.	5.92857	9.5	NA	NA	63.1934	NA	tumor_only	63.1934	known
ENSG00000077585	chr1	236173092	A>G	A	G	intronic	GPR137B	.	.	6.1875	9.375	NA	NA	65.7813	NA	tumor_only	65.7813	known
ENSG00000077585	chr1	236173154	A>G	A	G	intronic	GPR137B	.	.	6.35294	9.23529	NA	NA	69.2838	NA	tumor_only	69.2838	known
ENSG00000077585	chr1	236177698	A>G	A	G	intronic	GPR137B	.	.	4.23077	11.6154	NA	NA	37.0695	NA	tumor_only	37.0695	known
ENSG00000077585	chr1	236181973	A>G	A	G	intronic	GPR137B	.	.	4.57143	9.85714	NA	NA	46.7945	NA	tumor_only	46.7945	known
ENSG00000086619	chr1	236237920	A>G	A	G	intronic	ERO1B	.	.	5.22222	9.44444	NA	NA	56.2743	NA	tumor_only	56.2743	known
ENSG00000086619	chr1	236237943	A>G	A	G	intronic	ERO1B	.	.	4.33333	9.08333	NA	NA	48.2558	NA	tumor_only	48.2558	known
ENSG00000186197	chr1	236400795	A>G	A	G	intronic	EDARADD	.	.	8	12.625	NA	NA	64.9928	NA	tumor_only	64.9928	known
ENSG00000186197	chr1	236400955	A>G	A	G	intronic	EDARADD	.	.	12.1071	12.6071	NA	NA	95.9665	NA	tumor_only	95.9665	known
ENSG00000186197	chr1	236402376	A>G	A	G	intronic	EDARADD	.	.	4.2	11.9	NA	NA	39.1529	NA	tumor_only	39.1529	known
ENSG00000186197	chr1	236421592	A>G	A	G	intronic	EDARADD	.	.	6.25	12.125	NA	NA	52.9181	NA	tumor_only	52.9181	known
ENSG00000186197	chr1	236421637	A>G	A	G	intronic	EDARADD	.	.	5.14286	14.7143	NA	NA	35.4258	NA	tumor_only	35.4258	known
ENSG00000186197	chr1	236423941	A>G	A	G	intronic	EDARADD	.	.	5.375	11.375	NA	NA	48.5821	NA	tumor_only	48.5821	known
ENSG00000186197	chr1	236429336	A>G	A	G	intronic	EDARADD	.	.	3.71429	10	NA	NA	40.9539	NA	tumor_only	40.9539	known
ENSG00000186197	chr1	236429568	A>G	A	G	intronic	EDARADD	.	.	6.9	11.1	NA	NA	63.7381	NA	tumor_only	63.7381	known
ENSG00000186197	chr1	236429594	A>G	A	G	intronic	EDARADD	.	.	6.28571	16.5714	NA	NA	39.1738	NA	tumor_only	39.1738	known
ENSG00000186197	chr1	236429599	A>G	A	G	intronic	EDARADD	.	.	5.38462	13.7692	NA	NA	40.6224	NA	tumor_only	40.6224	known
ENSG00000186197	chr1	236433814	A>G	A	G	intronic	EDARADD	.	.	5.18182	15.0909	NA	NA	37.0879	NA	tumor_only	37.0879	known
ENSG00000186197	chr1	236436049	A>G	A	G	intronic	EDARADD	.	.	4.61538	10.5385	NA	NA	44.7011	NA	tumor_only	44.7011	known
ENSG00000186197	chr1	236436275	A>G	A	G	intronic	EDARADD	.	.	8.22857	12.8857	4.75	8.625	66.9872	57.9365	shared	9.05071	known
ENSG00000186197	chr1	236436436	A>G	A	G	intronic	EDARADD	.	.	4.85714	13.5714	NA	NA	38.7493	NA	tumor_only	38.7493	known
ENSG00000186197	chr1	236436480	A>G	A	G	intronic	EDARADD	.	.	8.6875	11.375	NA	NA	79.1004	NA	tumor_only	79.1004	known
ENSG00000186197	chr1	236450746	A>G	A	G	intronic	EDARADD	.	.	5.44444	10.8889	NA	NA	54.4712	NA	tumor_only	54.4712	known
ENSG00000186197	chr1	236450769	A>G	A	G	intronic	EDARADD	.	.	5.3	11.9	NA	NA	47.0723	NA	tumor_only	47.0723	known
ENSG00000186197	chr1	236460318	A>G	A	G	intronic	EDARADD	.	.	4.5	11.5	NA	NA	39.4614	NA	tumor_only	39.4614	known
ENSG00000186197	chr1	236467811	A>G	A	G	intronic	EDARADD	.	.	4.375	8.625	NA	NA	51.8452	NA	tumor_only	51.8452	known
NA	chr1	236488514	A>G	A	G	intergenic	EDARADD;LGALS8	.	.	5.85714	17.7143	NA	NA	36.0314	NA	tumor_only	36.0314	known
NA	chr1	236488565	A>G	A	G	intergenic	EDARADD;LGALS8	.	.	6.4	15.7	NA	NA	45.8939	NA	tumor_only	45.8939	known
NA	chr1	236488635	A>G	A	G	intergenic	EDARADD;LGALS8	.	.	7.71429	18.4286	NA	NA	43.8579	NA	tumor_only	43.8579	known
NA	chr1	236489359	A>G	A	G	intergenic	EDARADD;LGALS8	.	.	6.84615	15	NA	NA	44.5231	NA	tumor_only	44.5231	known
NA	chr1	236490260	A>G	A	G	intergenic	EDARADD;LGALS8	.	.	4.125	17.375	NA	NA	27.4412	NA	tumor_only	27.4412	known
NA	chr1	236490324	A>G	A	G	intergenic	EDARADD;LGALS8	.	.	5.22222	14.5556	NA	NA	38.7835	NA	tumor_only	38.7835	known
NA	chr1	236491262	A>G	A	G	intergenic	EDARADD;LGALS8	.	.	6.125	13	NA	NA	52.7109	NA	tumor_only	52.7109	known
NA	chr1	236491294	A>G	A	G	intergenic	EDARADD;LGALS8	.	.	5.88889	13.7778	NA	NA	46.5145	NA	tumor_only	46.5145	known
NA	chr1	236491339	A>G	A	G	intergenic	EDARADD;LGALS8	.	.	6.35294	12.4706	NA	NA	51.7741	NA	tumor_only	51.7741	known
NA	chr1	236491356	A>G	A	G	intergenic	EDARADD;LGALS8	.	.	6	19.5	NA	NA	32.8753	NA	tumor_only	32.8753	known
NA	chr1	236491368	A>G	A	G	intergenic	EDARADD;LGALS8	.	.	8.28	13.24	NA	NA	63.0986	NA	tumor_only	63.0986	known
NA	chr1	236491378	A>G	A	G	intergenic	EDARADD;LGALS8	.	.	5.66667	15.5	NA	NA	38.5316	NA	tumor_only	38.5316	known
NA	chr1	236491411	A>G	A	G	intergenic	EDARADD;LGALS8	.	.	6.5	17.1	NA	NA	39.4781	NA	tumor_only	39.4781	known
NA	chr1	236491414	A>G	A	G	intergenic	EDARADD;LGALS8	.	.	6.91304	16	NA	NA	44.6349	NA	tumor_only	44.6349	known
NA	chr1	236491428	A>G	A	G	intergenic	EDARADD;LGALS8	.	.	6.125	22.25	NA	NA	30.7152	NA	tumor_only	30.7152	known
NA	chr1	236491459	A>G	A	G	intergenic	EDARADD;LGALS8	.	.	7.07692	21.6923	NA	NA	36.4588	NA	tumor_only	36.4588	known
NA	chr1	236491494	A>G	A	G	intergenic	EDARADD;LGALS8	.	.	7.5625	22.5	NA	NA	35.3101	NA	tumor_only	35.3101	known
ENSG00000116977	chr1	236527758	A>G	A	G	intronic	LGALS8	.	.	6	8.42857	NA	NA	69.3367	NA	tumor_only	69.3367	known
ENSG00000116977	chr1	236528726	A>G	A	G	intronic	LGALS8	.	.	4.1	9.2	NA	NA	45.6082	NA	tumor_only	45.6082	known
ENSG00000116977	chr1	236529094	A>G	A	G	intronic	LGALS8	.	.	6.28889	10.0889	4.28571	9.14286	64.899	49.0278	shared	15.8712	known
ENSG00000116977	chr1	236529124	A>G	A	G	intronic	LGALS8	.	.	3.375	9.375	NA	NA	39.0936	NA	tumor_only	39.0936	known
ENSG00000116977	chr1	236529362	A>G	A	G	intronic	LGALS8	.	.	4.44444	11.1111	NA	NA	41.7215	NA	tumor_only	41.7215	known
ENSG00000116977	chr1	236529396	A>G	A	G	intronic	LGALS8	.	.	4.68182	10.5455	NA	NA	45.0886	NA	tumor_only	45.0886	known
ENSG00000116977	chr1	236529400	A>G	A	G	intronic	LGALS8	.	.	5.12821	9.38462	3.6	8.2	56.5286	45.3662	shared	11.1624	known
ENSG00000116977	chr1	236529461	A>G	A	G	intronic	LGALS8	.	.	3.69231	9.92308	NA	NA	39.7722	NA	tumor_only	39.7722	known
ENSG00000116977	chr1	236529462	A>G	A	G	intronic	LGALS8	.	.	6.25714	9.11429	4.44444	8.66667	70.1256	51.9863	shared	18.1393	known
ENSG00000116977	chr1	236529853	A>G	A	G	intronic	LGALS8	.	.	5.6	9.4	NA	NA	59.5749	NA	tumor_only	59.5749	known
ENSG00000116977	chr1	236529921	A>G	A	G	intronic	LGALS8	.	.	3.25	8.75	NA	NA	39.5883	NA	tumor_only	39.5883	known
ENSG00000116984	chr1	236797812	A>G	A	G	intronic	MTR	.	.	4.35484	15.3226	3.14286	13.1429	29.4304	24.5738	shared	4.85668	known
ENSG00000116984	chr1	236797835	A>G	A	G	intronic	MTR	.	.	5.95349	16.9767	4.05882	14	36.0872	30.592	shared	5.4952	known
ENSG00000116984	chr1	236797879	A>G	A	G	intronic	MTR	.	.	8.02083	17.4167	5.53165	14.3544	45.5524	39.2737	shared	6.27877	known
ENSG00000116984	chr1	236799215	A>G	A	G	intronic	MTR	.	.	8.3012	23.759	5.57407	20.7778	35.6787	27.4826	shared	8.19605	known
ENSG00000116984	chr1	236799222	A>G	A	G	intronic	MTR	.	.	5.64286	25.1429	5	24.8571	23.1304	20.4059	shared	2.72451	known
ENSG00000116984	chr1	236799225	A>G	A	G	intronic	MTR	.	.	6.35135	23.9189	4.96774	19.7419	27.0402	26.3124	shared	0.727785	known
ENSG00000116984	chr1	236799263	A>G	A	G	intronic	MTR	.	.	7	26.5625	NA	NA	25.7437	NA	tumor_only	25.7437	known
ENSG00000116984	chr1	236799333	A>G	A	G	intronic	MTR	.	.	6.90741	21.5556	4.51515	15.7576	32.3472	30.4012	shared	1.94605	known
ENSG00000116984	chr1	236799397	A>G	A	G	intronic	MTR	.	.	6.15909	23.4318	3.82143	16.9643	26.7332	23.5499	shared	3.18329	known
ENSG00000116984	chr1	236799400	A>G	A	G	intronic	MTR	.	.	5.11765	22.4706	NA	NA	24.0462	NA	tumor_only	24.0462	known
ENSG00000116984	chr1	236818211	A>G	A	G	intronic	MTR	.	.	6.28571	8.7619	NA	NA	70.683	NA	tumor_only	70.683	known
ENSG00000116984	chr1	236818276	A>G	A	G	intronic	MTR	.	.	3.57143	10	NA	NA	36.9192	NA	tumor_only	36.9192	known
ENSG00000116984	chr1	236819076	A>G	A	G	intronic	MTR	.	.	4.96774	11.3548	3.5	8.4	45.084	43.2392	shared	1.84483	known
ENSG00000116984	chr1	236819090	A>G	A	G	intronic	MTR	.	.	4.70833	11.2917	4.36842	9.68421	42.3063	46.2247	shared	-3.91847	known
ENSG00000116984	chr1	236819127	A>G	A	G	intronic	MTR	.	.	4.60606	11.7879	4.1	10.1	40.3237	40.7551	shared	-0.431321	known
ENSG00000116984	chr1	236819132	A>G	A	G	intronic	MTR	.	.	4.52941	12.0588	4.375	9.75	38.2575	45.8076	shared	-7.55015	known
ENSG00000116984	chr1	236819137	A>G	A	G	intronic	MTR	.	.	5.88406	11.913	4.94444	10.1389	50.287	49.7701	shared	0.516861	known
ENSG00000116984	chr1	236819158	A>G	A	G	intronic	MTR	.	.	NA	NA	3.14286	11.8571	NA	27.5439	normal_only	-27.5439	known
ENSG00000116984	chr1	236869387	A>G	A	G	intronic	MTR	.	.	5.2	11.8333	NA	NA	45.6153	NA	tumor_only	45.6153	known
ENSG00000116984	chr1	236869388	A>G	A	G	intronic	MTR	.	.	4.925	11.725	NA	NA	43.1407	NA	tumor_only	43.1407	known
ENSG00000116984	chr1	236890444	A>G	A	G	intronic	MTR	.	.	5.43636	8.41818	4.45	8.35	65.089	55.2939	shared	9.79506	known
ENSG00000116984	chr1	236890445	A>G	A	G	intronic	MTR	.	.	3.85	9.35	NA	NA	43.1151	NA	tumor_only	43.1151	known
ENSG00000236810	chr1	23712359	A>G	A	G	intergenic	RPL11;ELOA	.	.	3.57143	9.42857	NA	NA	39.7763	NA	tumor_only	39.7763	known
ENSG00000236810	chr1	23715919	A>G	A	G	intergenic	RPL11;ELOA	.	.	4.77778	10.5556	NA	NA	47.1474	NA	tumor_only	47.1474	known
ENSG00000236810	chr1	23715926	A>G	A	G	intergenic	RPL11;ELOA	.	.	3.5	9.8	NA	NA	38.0963	NA	tumor_only	38.0963	known
ENSG00000236810	chr1	23719826	A>G	A	G	intergenic	RPL11;ELOA	.	.	4	7.14286	NA	NA	56.5079	NA	tumor_only	56.5079	known
ENSG00000236810	chr1	23719841	A>G	A	G	intergenic	RPL11;ELOA	.	.	4.58333	8.33333	NA	NA	56.048	NA	tumor_only	56.048	known
ENSG00000236810	chr1	23721660	A>G	A	G	intergenic	RPL11;ELOA	.	.	3.125	10.875	NA	NA	29.3903	NA	tumor_only	29.3903	known
ENSG00000236810	chr1	23722431	A>G	A	G	intergenic	RPL11;ELOA	.	.	3.92857	10.2857	NA	NA	40.5623	NA	tumor_only	40.5623	known
ENSG00000236810	chr1	23723738	A>G	A	G	intergenic	RPL11;ELOA	.	.	5.16667	8.75	NA	NA	58.9511	NA	tumor_only	58.9511	known
ENSG00000236810	chr1	23726095	A>G	A	G	intergenic	RPL11;ELOA	.	.	3.875	10.75	NA	NA	37.0994	NA	tumor_only	37.0994	known
ENSG00000236810	chr1	23726180	A>G	A	G	intergenic	RPL11;ELOA	.	.	3.71429	8.42857	NA	NA	48.2612	NA	tumor_only	48.2612	known
ENSG00000236810	chr1	23730590	A>G	A	G	intergenic	RPL11;ELOA	.	.	5.54	12.9	4.75	11.125	44.1017	43.1643	shared	0.937332	known
ENSG00000236810	chr1	23730636	A>G	A	G	intergenic	RPL11;ELOA	.	.	4.5625	15.625	NA	NA	31.3709	NA	tumor_only	31.3709	known
ENSG00000236810	chr1	23730714	A>G	A	G	intergenic	RPL11;ELOA	.	.	5	12.8636	3.625	10.25	40.8069	36.6089	shared	4.19792	known
ENSG00000236810	chr1	23731256	A>G	A	G	intergenic	RPL11;ELOA	.	.	3.3	9.8	NA	NA	34.3366	NA	tumor_only	34.3366	known
ENSG00000236810	chr1	23732888	A>G	A	G	intergenic	RPL11;ELOA	.	.	3.94444	10.6111	NA	NA	38.1979	NA	tumor_only	38.1979	known
ENSG00000236810	chr1	23732952	A>G	A	G	intergenic	RPL11;ELOA	.	.	4.125	10.5	NA	NA	41.2562	NA	tumor_only	41.2562	known
ENSG00000236810	chr1	23732959	A>G	A	G	intergenic	RPL11;ELOA	.	.	4.26667	10.2667	NA	NA	43.3571	NA	tumor_only	43.3571	known
ENSG00000236810	chr1	23733093	A>G	A	G	intergenic	RPL11;ELOA	.	.	4.2	10.7333	NA	NA	41.247	NA	tumor_only	41.247	known
ENSG00000236810	chr1	23733593	A>G	A	G	intergenic	RPL11;ELOA	.	.	3.14286	8.28571	NA	NA	39.2347	NA	tumor_only	39.2347	known
ENSG00000236810	chr1	23734137	A>G	A	G	intergenic	RPL11;ELOA	.	.	4.375	8.375	NA	NA	52.6786	NA	tumor_only	52.6786	known
ENSG00000236810	chr1	23734205	A>G	A	G	intergenic	RPL11;ELOA	.	.	3.61538	10.2308	NA	NA	37.1888	NA	tumor_only	37.1888	known
ENSG00000236810	chr1	23734234	A>G	A	G	intergenic	RPL11;ELOA	.	.	3.72727	11.6364	NA	NA	33.4092	NA	tumor_only	33.4092	known
ENSG00000198626	chr1	237343186	A>G	A	G	intronic	RYR2	.	.	NA	NA	5.11111	8.11111	NA	62.1914	normal_only	-62.1914	known
ENSG00000198626	chr1	237344061	A>G	A	G	intronic	RYR2	.	.	NA	NA	4.5	8.25	NA	53.7202	normal_only	-53.7202	known
ENSG00000236810	chr1	23734609	A>G	A	G	intergenic	RPL11;ELOA	.	.	3.92308	9.5	NA	NA	42.2327	NA	tumor_only	42.2327	known
ENSG00000236810	chr1	23734612	A>G	A	G	intergenic	RPL11;ELOA	.	.	3.88889	10.4444	NA	NA	39.1157	NA	tumor_only	39.1157	known
ENSG00000236810	chr1	23737778	A>G	A	G	intergenic	RPL11;ELOA	.	.	6.22222	9.11111	NA	NA	68.9254	NA	tumor_only	68.9254	known
ENSG00000236810	chr1	23737794	A>G	A	G	intergenic	RPL11;ELOA	.	.	7.38462	8.92308	5.35714	7.92857	83.4188	68.1916	shared	15.2272	known
ENSG00000236810	chr1	23737866	A>G	A	G	intergenic	RPL11;ELOA	.	.	6.78049	10.9756	4.86207	9.31034	61.087	53.2607	shared	7.82635	known
ENSG00000236810	chr1	23737867	A>G	A	G	intergenic	RPL11;ELOA	.	.	4.63333	11.3333	4	9.66667	42.0534	42.7294	shared	-0.675963	known
ENSG00000236810	chr1	23737881	A>G	A	G	intergenic	RPL11;ELOA	.	.	5.67857	10.3393	4.6875	9.28125	55.4312	51.8248	shared	3.60633	known
ENSG00000236810	chr1	23737936	A>G	A	G	intergenic	RPL11;ELOA	.	.	4.38462	11.4615	3.33333	8.55556	39.6205	39.9162	shared	-0.295729	known
ENSG00000236810	chr1	23737945	A>G	A	G	intergenic	RPL11;ELOA	.	.	4.31579	11.4737	NA	NA	39.3913	NA	tumor_only	39.3913	known
ENSG00000236810	chr1	23738476	A>G	A	G	intergenic	RPL11;ELOA	.	.	5.18182	7.27273	NA	NA	72.0455	NA	tumor_only	72.0455	known
ENSG00000236810	chr1	23738625	A>G	A	G	intergenic	RPL11;ELOA	.	.	5.13333	8.46667	4	7	60.1708	56.1224	shared	4.04831	known
ENSG00000236810	chr1	23738637	A>G	A	G	intergenic	RPL11;ELOA	.	.	4.2	8.1	NA	NA	52.8056	NA	tumor_only	52.8056	known
ENSG00000236810	chr1	23739298	A>G	A	G	intergenic	RPL11;ELOA	.	.	4.34783	8.73913	NA	NA	51.182	NA	tumor_only	51.182	known
ENSG00000236810	chr1	23739305	A>G	A	G	intergenic	RPL11;ELOA	.	.	3.57143	9.14286	NA	NA	41.0581	NA	tumor_only	41.0581	known
ENSG00000236810	chr1	23739992	A>G	A	G	intergenic	RPL11;ELOA	.	.	3.66667	10.1111	NA	NA	37.6062	NA	tumor_only	37.6062	known
ENSG00000236810	chr1	23740044	A>G	A	G	intergenic	RPL11;ELOA	.	.	3.77778	10.4444	NA	NA	39.5707	NA	tumor_only	39.5707	known
ENSG00000236810	chr1	23740085	A>G	A	G	intergenic	RPL11;ELOA	.	.	4.7619	10.4762	NA	NA	47.1392	NA	tumor_only	47.1392	known
ENSG00000236810	chr1	23741077	A>G	A	G	intergenic	RPL11;ELOA	.	.	3.22222	8.11111	NA	NA	40.3042	NA	tumor_only	40.3042	known
ENSG00000236810	chr1	23741538	A>G	A	G	intergenic	RPL11;ELOA	.	.	4.45455	12.4545	NA	NA	35.8215	NA	tumor_only	35.8215	known
ENSG00000236810	chr1	23741551	A>G	A	G	intergenic	RPL11;ELOA	.	.	4.5	11	4.38889	11.3889	41.9144	38.8217	shared	3.09267	known
ENSG00000236810	chr1	23741555	A>G	A	G	intergenic	RPL11;ELOA	.	.	5.20513	11.8205	4.32353	11.9706	43.932	37.531	shared	6.401	known
ENSG00000236810	chr1	23741565	A>G	A	G	intergenic	RPL11;ELOA	.	.	5.02041	10.898	4.54839	10.9355	46.7026	42.6747	shared	4.02793	known
ENSG00000236810	chr1	23741654	A>G	A	G	intergenic	RPL11;ELOA	.	.	3.78571	10.5714	NA	NA	38.3634	NA	tumor_only	38.3634	known
ENSG00000011007	chr1	23754990	A>G	A	G	intronic	ELOA	.	.	5.5	8.75	NA	NA	64.2989	NA	tumor_only	64.2989	known
ENSG00000198626	chr1	237744914	A>G	A	G	intronic	RYR2	.	.	NA	NA	5.625	7.5	NA	73.4623	normal_only	-73.4623	known
ENSG00000057757	chr1	23782161	A>G	A	G	intronic	PITHD1	.	.	4.75	8	4.14286	9.42857	58.936	45.5455	shared	13.3905	known
ENSG00000057757	chr1	23782163	A>G	A	G	intronic	PITHD1	.	.	3.36364	8.27273	NA	NA	42.4554	NA	tumor_only	42.4554	known
NA	chr1	238108021	A>G	A	G	intergenic	LOC100130331;LINC01139	.	.	9.11111	13.4444	NA	NA	64.8174	NA	tumor_only	64.8174	known
NA	chr1	238327490	A>G	A	G	intergenic	LOC100130331;LINC01139	.	.	5.25	9.25	NA	NA	58.8942	NA	tumor_only	58.8942	known
NA	chr1	238382744	A>G	A	G	intergenic	LOC100130331;LINC01139	.	.	6.57143	9.85714	NA	NA	65.1407	NA	tumor_only	65.1407	known
NA	chr1	238382782	A>G	A	G	intergenic	LOC100130331;LINC01139	.	.	6.71429	10.8571	NA	NA	61.1384	NA	tumor_only	61.1384	known
ENSG00000133019	chr1	239412955	A>G	A	G	intronic	CHRM3	.	.	NA	NA	4.28571	9.71429	NA	49.9588	normal_only	-49.9588	known
ENSG00000133019	chr1	239412957	A>G	A	G	intronic	CHRM3	.	.	7	13.7143	4.85714	9.71429	51.6043	53.0097	shared	-1.40538	known
ENSG00000133019	chr1	239412958	A>G	A	G	intronic	CHRM3	.	.	7.57143	13.7143	4.7	8.8	55.8107	55.873	shared	-0.0623583	known
ENSG00000133019	chr1	239412985	A>G	A	G	intronic	CHRM3	.	.	NA	NA	5.07143	8.57143	NA	64.2035	normal_only	-64.2035	known
ENSG00000133019	chr1	239413017	A>G	A	G	intronic	CHRM3	.	.	NA	NA	6.45455	8.95455	NA	73.2413	normal_only	-73.2413	known
ENSG00000133019	chr1	239413359	A>G	A	G	intronic	CHRM3	.	.	NA	NA	4.84615	9	NA	56.4255	normal_only	-56.4255	known
ENSG00000133019	chr1	239695455	A>G	A	G	intronic	CHRM3	.	.	7	13.2222	NA	NA	54.5671	NA	tumor_only	54.5671	known
ENSG00000133019	chr1	239695494	A>G	A	G	intronic	CHRM3	.	.	7.77273	12.1364	NA	NA	63.2742	NA	tumor_only	63.2742	known
ENSG00000133019	chr1	239695495	A>G	A	G	intronic	CHRM3	.	.	11.0909	12.0909	NA	NA	92.2772	NA	tumor_only	92.2772	known
ENSG00000133019	chr1	239696983	A>G	A	G	intronic	CHRM3	.	.	12.0667	12.5556	8.14815	9	96.038	90.0969	shared	5.94114	known
ENSG00000133019	chr1	239696984	A>G	A	G	intronic	CHRM3	.	.	10.2667	12.5333	6.14815	9.07407	81.5017	67.0117	shared	14.4901	known
ENSG00000133019	chr1	239696991	A>G	A	G	intronic	CHRM3	.	.	5.46154	14.7308	3.625	10.5	40.3441	36.9372	shared	3.40693	known
ENSG00000133019	chr1	239697008	A>G	A	G	intronic	CHRM3	.	.	12.2619	12.9762	8.08696	9	94.0572	89.9669	shared	4.09034	known
ENSG00000133019	chr1	239697009	A>G	A	G	intronic	CHRM3	.	.	6.96875	14.1562	4.8	9.33333	50.4731	52.2008	shared	-1.72777	known
ENSG00000133019	chr1	239697017	A>G	A	G	intronic	CHRM3	.	.	7.14286	20.4286	4.81818	9.27273	38.7353	53.8769	shared	-15.1416	known
ENSG00000133019	chr1	239697046	A>G	A	G	intronic	CHRM3	.	.	12.9459	13.4865	8.19048	9.28571	96.3023	87.6153	shared	8.687	known
ENSG00000133019	chr1	239697050	A>G	A	G	intronic	CHRM3	.	.	5.61538	16.2308	NA	NA	38.0139	NA	tumor_only	38.0139	known
ENSG00000133019	chr1	239697119	A>G	A	G	intronic	CHRM3	.	.	5.75	13.4583	3.77778	9.22222	43.0566	41.645	shared	1.41159	known
ENSG00000133019	chr1	239745669	A>G	A	G	intronic	CHRM3	.	.	8	10.7	NA	NA	75.8001	NA	tumor_only	75.8001	known
ENSG00000133019	chr1	239747832	A>G	A	G	intronic	CHRM3	.	.	4.09091	10.9091	NA	NA	40.2492	NA	tumor_only	40.2492	known
ENSG00000133019	chr1	239747917	A>G	A	G	intronic	CHRM3	.	.	4.77778	19.4444	NA	NA	31.1309	NA	tumor_only	31.1309	known
ENSG00000133019	chr1	239757387	A>G	A	G	intronic	CHRM3	.	.	4.23077	8.76923	NA	NA	51.514	NA	tumor_only	51.514	known
ENSG00000133019	chr1	239763985	A>G	A	G	intronic	CHRM3	.	.	5.83784	16.1351	3.61538	10.2308	39.8557	36.2654	shared	3.59031	known
ENSG00000133019	chr1	239768834	A>G	A	G	intronic	CHRM3	.	.	4.69565	13.3043	3.5	9	41.9768	40	shared	1.97684	known
ENSG00000133019	chr1	239768845	A>G	A	G	intronic	CHRM3	.	.	NA	NA	3.28571	9.57143	NA	35.9555	normal_only	-35.9555	known
ENSG00000133019	chr1	239768926	A>G	A	G	intronic	CHRM3	.	.	7.375	10.9688	3.85714	7.71429	67.1781	51.5515	shared	15.6266	known
ENSG00000133019	chr1	239768927	A>G	A	G	intronic	CHRM3	.	.	5.64706	12.5294	4.22222	8.11111	47.4579	53.2427	shared	-5.78481	known
ENSG00000133019	chr1	239768930	A>G	A	G	intronic	CHRM3	.	.	4.16667	11	NA	NA	41.0979	NA	tumor_only	41.0979	known
ENSG00000133019	chr1	239768931	A>G	A	G	intronic	CHRM3	.	.	4.41667	13.5	NA	NA	35.0215	NA	tumor_only	35.0215	known
ENSG00000133019	chr1	239768948	A>G	A	G	intronic	CHRM3	.	.	6.46154	13.3077	NA	NA	54.5024	NA	tumor_only	54.5024	known
ENSG00000133019	chr1	239768949	A>G	A	G	intronic	CHRM3	.	.	8.36364	11.8182	4.5	8.625	69.9441	52.0585	shared	17.8856	known
ENSG00000133019	chr1	239768950	A>G	A	G	intronic	CHRM3	.	.	6.6	13.3333	NA	NA	52.837	NA	tumor_only	52.837	known
ENSG00000133019	chr1	239768954	A>G	A	G	intronic	CHRM3	.	.	5.84615	13.8462	NA	NA	46.8643	NA	tumor_only	46.8643	known
ENSG00000133019	chr1	239769000	A>G	A	G	intronic	CHRM3	.	.	5.5	13.15	NA	NA	44.0234	NA	tumor_only	44.0234	known
ENSG00000133019	chr1	239769801	A>G	A	G	intronic	CHRM3	.	.	7.16	13.16	4.88889	9.33333	56.7475	52.9877	shared	3.75982	known
ENSG00000133019	chr1	239769806	A>G	A	G	intronic	CHRM3	.	.	5.07143	13.2143	NA	NA	41.9532	NA	tumor_only	41.9532	known
ENSG00000133019	chr1	239770825	A>G	A	G	intronic	CHRM3	.	.	4.23077	13	NA	NA	36.0307	NA	tumor_only	36.0307	known
ENSG00000133019	chr1	239770909	A>G	A	G	intronic	CHRM3	.	.	5.22857	14.6571	3.89286	9.96429	38.6639	39.8525	shared	-1.18858	known
ENSG00000133019	chr1	239770941	A>G	A	G	intronic	CHRM3	.	.	5.18182	20	3.66667	11.25	32.4408	34.5701	shared	-2.12928	known
ENSG00000133019	chr1	239771020	A>G	A	G	intronic	CHRM3	.	.	4.58333	15.6667	3.85714	11.4286	33.4731	36.4246	shared	-2.95157	known
ENSG00000133019	chr1	239771037	A>G	A	G	intronic	CHRM3	.	.	5.18182	14.5455	4.71429	10.8571	38.9133	44.8145	shared	-5.90115	known
ENSG00000133019	chr1	239771038	A>G	A	G	intronic	CHRM3	.	.	3.77778	13.6667	NA	NA	28.6978	NA	tumor_only	28.6978	known
ENSG00000133019	chr1	239772220	A>G	A	G	intronic	CHRM3	.	.	4.2	13.4667	NA	NA	32.9515	NA	tumor_only	32.9515	known
ENSG00000133019	chr1	239772284	A>G	A	G	intronic	CHRM3	.	.	4	14.0769	3.72727	11	31.1537	37.6215	shared	-6.46788	known
ENSG00000133019	chr1	239787976	A>G	A	G	intronic	CHRM3	.	.	6.55556	13.0556	NA	NA	53.2366	NA	tumor_only	53.2366	known
ENSG00000133019	chr1	239788139	A>G	A	G	intronic	CHRM3	.	.	4.82353	13.7059	NA	NA	36.5463	NA	tumor_only	36.5463	known
ENSG00000133019	chr1	239788151	A>G	A	G	intronic	CHRM3	.	.	5.64706	12.6471	NA	NA	44.939	NA	tumor_only	44.939	known
ENSG00000133019	chr1	239788156	A>G	A	G	intronic	CHRM3	.	.	4.9375	14.25	NA	NA	36.8772	NA	tumor_only	36.8772	known
ENSG00000133019	chr1	239788504	A>G	A	G	intronic	CHRM3	.	.	4.625	15.0625	NA	NA	33.7771	NA	tumor_only	33.7771	known
ENSG00000133019	chr1	239788635	A>G	A	G	intronic	CHRM3	.	.	3.66667	11.1111	NA	NA	36.271	NA	tumor_only	36.271	known
ENSG00000133019	chr1	239789450	A>G	A	G	intronic	CHRM3	.	.	5.81818	13.5909	NA	NA	45.8626	NA	tumor_only	45.8626	known
ENSG00000133019	chr1	239789451	A>G	A	G	intronic	CHRM3	.	.	5.2381	13.4286	NA	NA	42.0076	NA	tumor_only	42.0076	known
ENSG00000133019	chr1	239789454	A>G	A	G	intronic	CHRM3	.	.	6.46429	13.8214	3.84615	9.38462	51.7299	42.747	shared	8.98294	known
ENSG00000133019	chr1	239789457	A>G	A	G	intronic	CHRM3	.	.	4.14286	12.5714	3.66667	7.33333	35.768	50.7937	shared	-15.0257	known
ENSG00000133019	chr1	239789458	A>G	A	G	intronic	CHRM3	.	.	4.18182	14.4545	NA	NA	32.935	NA	tumor_only	32.935	known
ENSG00000133019	chr1	239791208	A>G	A	G	intronic	CHRM3	.	.	5.31579	11	NA	NA	54.5546	NA	tumor_only	54.5546	known
ENSG00000133019	chr1	239791222	A>G	A	G	intronic	CHRM3	.	.	6	10.24	3.77778	8.33333	60.8276	45.8201	shared	15.0074	known
ENSG00000133019	chr1	239791234	A>G	A	G	intronic	CHRM3	.	.	4.13333	10.1333	NA	NA	46.9832	NA	tumor_only	46.9832	known
ENSG00000133019	chr1	239791288	A>G	A	G	intronic	CHRM3	.	.	4.09091	12.9091	NA	NA	34.897	NA	tumor_only	34.897	known
ENSG00000133019	chr1	239791340	A>G	A	G	intronic	CHRM3	.	.	4.44444	17.5556	NA	NA	32.3319	NA	tumor_only	32.3319	known
ENSG00000133019	chr1	239796728	A>G	A	G	intronic	CHRM3	.	.	5.28571	17.2857	NA	NA	34.2161	NA	tumor_only	34.2161	known
ENSG00000133019	chr1	239812063	A>G	A	G	intronic	CHRM3	.	.	5.875	12	NA	NA	52.4634	NA	tumor_only	52.4634	known
ENSG00000133019	chr1	239812152	A>G	A	G	intronic	CHRM3	.	.	5.66667	12.8889	NA	NA	48.1952	NA	tumor_only	48.1952	known
ENSG00000133019	chr1	239812169	A>G	A	G	intronic	CHRM3	.	.	4.28571	13.5714	NA	NA	38.34	NA	tumor_only	38.34	known
ENSG00000133019	chr1	239812240	A>G	A	G	intronic	CHRM3	.	.	4.83333	13.25	NA	NA	38.687	NA	tumor_only	38.687	known
ENSG00000133019	chr1	239814948	A>G	A	G	intronic	CHRM3	.	.	5.14286	14.0952	NA	NA	38.9244	NA	tumor_only	38.9244	known
ENSG00000133019	chr1	239834406	A>G	A	G	intronic	CHRM3	.	.	4.2	12.5	NA	NA	35.706	NA	tumor_only	35.706	known
ENSG00000133019	chr1	239842368	A>G	A	G	intronic	CHRM3	.	.	3.55556	12	NA	NA	32.6024	NA	tumor_only	32.6024	known
ENSG00000133019	chr1	239887302	A>G	A	G	intronic	CHRM3	.	.	5.12	12.44	NA	NA	46.7912	NA	tumor_only	46.7912	known
ENSG00000133019	chr1	239887331	A>G	A	G	intronic	CHRM3	.	.	4	15.2222	NA	NA	31.5235	NA	tumor_only	31.5235	known
ENSG00000001461	chr1	24426346	A>G	A	G	intronic	NIPAL3	.	.	4.09091	13.9091	3.875	14	30.3125	30.9248	shared	-0.612393	known
ENSG00000001461	chr1	24426412	A>G	A	G	intronic	NIPAL3	.	.	4.5625	12.2812	4.1875	15.25	38.3666	27.9705	shared	10.3961	known
ENSG00000001461	chr1	24426434	A>G	A	G	intronic	NIPAL3	.	.	3.85714	12.2857	NA	NA	32.6088	NA	tumor_only	32.6088	known
ENSG00000001461	chr1	24426436	A>G	A	G	intronic	NIPAL3	.	.	4.3	11.6	NA	NA	38.5295	NA	tumor_only	38.5295	known
ENSG00000001461	chr1	24426469	A>G	A	G	intronic	NIPAL3	.	.	4.27907	12.5581	4.48718	14.9231	35.5349	30.8505	shared	4.68435	known
ENSG00000001461	chr1	24426478	A>G	A	G	intronic	NIPAL3	.	.	4.44444	12.2222	NA	NA	37.1888	NA	tumor_only	37.1888	known
ENSG00000001461	chr1	24426484	A>G	A	G	intronic	NIPAL3	.	.	4.88889	12.4444	NA	NA	39.9344	NA	tumor_only	39.9344	known
ENSG00000001461	chr1	24427990	A>G	A	G	intronic	NIPAL3	.	.	4	10.8	NA	NA	38.3248	NA	tumor_only	38.3248	known
ENSG00000001461	chr1	24428119	A>G	A	G	intronic	NIPAL3	.	.	5.11538	10.0385	4.3	11.425	52.4746	38.7371	shared	13.7375	known
ENSG00000001461	chr1	24428133	A>G	A	G	intronic	NIPAL3	.	.	4.78571	10	3.88235	11.3529	48.0952	37.9231	shared	10.1722	known
ENSG00000001461	chr1	24430368	A>G	A	G	intronic	NIPAL3	.	.	4.42857	10.1429	NA	NA	46.6482	NA	tumor_only	46.6482	known
ENSG00000001461	chr1	24430383	A>G	A	G	intronic	NIPAL3	.	.	3.88462	11.3846	3.86667	15	35.0938	26.1662	shared	8.92756	known
ENSG00000001461	chr1	24430433	A>G	A	G	intronic	NIPAL3	.	.	4.13793	13.4828	4.28571	16.8214	32.0836	26.2891	shared	5.79449	known
ENSG00000001461	chr1	24430485	A>G	A	G	intronic	NIPAL3	.	.	3.57143	15.5714	NA	NA	24.4669	NA	tumor_only	24.4669	known
ENSG00000001461	chr1	24432186	A>G	A	G	intronic	NIPAL3	.	.	4.125	8.25	3.3	8.9	50.0893	38.3874	shared	11.7018	known
ENSG00000001461	chr1	24432257	A>G	A	G	intronic	NIPAL3	.	.	NA	NA	3.57143	11.1429	NA	33.8828	normal_only	-33.8828	known
ENSG00000001461	chr1	24433865	A>G	A	G	intronic	NIPAL3	.	.	3.875	8.875	3.45455	10.2727	47.105	35.5096	shared	11.5953	known
ENSG00000001461	chr1	24433877	A>G	A	G	intronic	NIPAL3	.	.	3.42857	9.28571	NA	NA	37.349	NA	tumor_only	37.349	known
ENSG00000001461	chr1	24433886	A>G	A	G	intronic	NIPAL3	.	.	4	8.625	3.41176	9.52941	47.2741	37.1716	shared	10.1025	known
ENSG00000001461	chr1	24433957	A>G	A	G	intronic	NIPAL3	.	.	4.57143	9	3.57143	10.9286	50.4806	33.6403	shared	16.8402	known
ENSG00000001461	chr1	24435414	A>G	A	G	intronic	NIPAL3	.	.	NA	NA	5.5	10.9	NA	49.9615	normal_only	-49.9615	known
ENSG00000001461	chr1	24436618	A>G	A	G	intronic	NIPAL3	.	.	NA	NA	5.55556	9.66667	NA	61.0409	normal_only	-61.0409	known
ENSG00000179397	chr1	244516736	A>G	A	G	intronic	CATSPERE	.	.	8.4375	8.75	NA	NA	95.7044	NA	tumor_only	95.7044	known
ENSG00000179397	chr1	244516744	A>G	A	G	intronic	CATSPERE	.	.	4.72727	9.63636	NA	NA	49.1739	NA	tumor_only	49.1739	known
ENSG00000179397	chr1	244517582	A>G	A	G	intronic	CATSPERE	.	.	5	7.57143	NA	NA	66.0714	NA	tumor_only	66.0714	known
ENSG00000001461	chr1	24456473	A>G	A	G	intronic	NIPAL3	.	.	NA	NA	3.44444	9	NA	41.3307	normal_only	-41.3307	known
ENSG00000001461	chr1	24456541	A>G	A	G	intronic	NIPAL3	.	.	5.27273	9.09091	4.07407	9.74074	59.7941	43.2794	shared	16.5147	known
ENSG00000001461	chr1	24456565	A>G	A	G	intronic	NIPAL3	.	.	5.4	8.7	4.17857	9.92857	63.02	43.1878	shared	19.8322	known
ENSG00000001461	chr1	24456892	A>G	A	G	intronic	NIPAL3	.	.	4.85714	8.71429	4.73077	10.7308	57.3397	45.7011	shared	11.6386	known
ENSG00000001461	chr1	24456985	A>G	A	G	intronic	NIPAL3	.	.	3.66667	9.83333	4.18182	13.5455	38.8462	32.6084	shared	6.23777	known
ENSG00000001461	chr1	24456991	A>G	A	G	intronic	NIPAL3	.	.	8.55814	9.95349	7.48837	11.6163	86.3712	65.4218	shared	20.9494	known
ENSG00000001461	chr1	24456992	A>G	A	G	intronic	NIPAL3	.	.	4.26087	10.9565	4.09375	13.5312	41.509	32.2097	shared	9.29926	known
ENSG00000121644	chr1	244669049	A>G	A	G	intronic	DESI2	.	.	4.91667	8.88889	4.71429	8	56.1152	60.5751	shared	-4.45994	known
ENSG00000121644	chr1	244669186	A>G	A	G	intronic	DESI2	.	.	5.37037	7.74074	NA	NA	68.1955	NA	tumor_only	68.1955	known
ENSG00000121644	chr1	244669232	A>G	A	G	intronic	DESI2	.	.	3.625	9	NA	NA	40.6597	NA	tumor_only	40.6597	known
ENSG00000121644	chr1	244669271	A>G	A	G	intronic	DESI2	.	.	3.28571	8.71429	NA	NA	38.9873	NA	tumor_only	38.9873	known
ENSG00000121644	chr1	244669277	A>G	A	G	intronic	DESI2	.	.	4.86667	8.2	NA	NA	58.9259	NA	tumor_only	58.9259	known
ENSG00000121644	chr1	244669514	A>G	A	G	intronic	DESI2	.	.	4.9375	9.0625	NA	NA	54.6259	NA	tumor_only	54.6259	known
ENSG00000121644	chr1	244669558	A>G	A	G	intronic	DESI2	.	.	6.80769	10.1538	4.57143	9.42857	66.6699	50.6541	shared	16.0158	known
ENSG00000121644	chr1	244669584	A>G	A	G	intronic	DESI2	.	.	4.5	11.375	NA	NA	40.145	NA	tumor_only	40.145	known
ENSG00000121644	chr1	244669635	A>G	A	G	intronic	DESI2	.	.	4.18182	10.2727	NA	NA	41.4665	NA	tumor_only	41.4665	known
ENSG00000121644	chr1	244672734	A>G	A	G	intronic	DESI2	.	.	3.42857	10.1429	NA	NA	36.2219	NA	tumor_only	36.2219	known
ENSG00000121644	chr1	244672757	A>G	A	G	intronic	DESI2	.	.	3.58333	10.3333	NA	NA	35.8856	NA	tumor_only	35.8856	known
ENSG00000121644	chr1	244672806	A>G	A	G	intronic	DESI2	.	.	3.58333	9.66667	NA	NA	39.1823	NA	tumor_only	39.1823	known
ENSG00000121644	chr1	244672809	A>G	A	G	intronic	DESI2	.	.	3.27273	9.45455	NA	NA	36.6133	NA	tumor_only	36.6133	known
ENSG00000121644	chr1	244677733	A>G	A	G	intronic	DESI2	.	.	3.95455	9.27273	NA	NA	44.3039	NA	tumor_only	44.3039	known
ENSG00000121644	chr1	244677869	A>G	A	G	intronic	DESI2	.	.	4.64286	11.881	NA	NA	41.3596	NA	tumor_only	41.3596	known
ENSG00000121644	chr1	244677895	A>G	A	G	intronic	DESI2	.	.	3.77778	13.8889	NA	NA	29.8651	NA	tumor_only	29.8651	known
ENSG00000121644	chr1	244679062	A>G	A	G	intronic	DESI2	.	.	5.125	16.125	NA	NA	31.6734	NA	tumor_only	31.6734	known
ENSG00000121644	chr1	244679074	A>G	A	G	intronic	DESI2	.	.	3.9375	13.5625	NA	NA	30.696	NA	tumor_only	30.696	known
ENSG00000121644	chr1	244679106	A>G	A	G	intronic	DESI2	.	.	4.11111	15.6667	NA	NA	26.6993	NA	tumor_only	26.6993	known
ENSG00000121644	chr1	244679108	A>G	A	G	intronic	DESI2	.	.	5.69355	13.3226	4	10.6667	43.4843	39.1045	shared	4.37985	known
ENSG00000121644	chr1	244679160	A>G	A	G	intronic	DESI2	.	.	3.875	12.875	NA	NA	31.6851	NA	tumor_only	31.6851	known
ENSG00000121644	chr1	244679172	A>G	A	G	intronic	DESI2	.	.	5.6087	12.0145	3.95238	9.19048	47.6131	44.6045	shared	3.00859	known
ENSG00000121644	chr1	244679225	A>G	A	G	intronic	DESI2	.	.	4.33333	13.7037	NA	NA	33.5768	NA	tumor_only	33.5768	known
ENSG00000121644	chr1	244680376	A>G	A	G	intronic	DESI2	.	.	3.71429	9.14286	NA	NA	41.9841	NA	tumor_only	41.9841	known
ENSG00000121644	chr1	244690611	A>G	A	G	intronic	DESI2	.	.	6.25714	8.6	NA	NA	72.5777	NA	tumor_only	72.5777	known
ENSG00000121644	chr1	244690626	A>G	A	G	intronic	DESI2	.	.	4.14286	12.1429	NA	NA	33.8817	NA	tumor_only	33.8817	known
ENSG00000121644	chr1	244691189	A>G	A	G	intronic	DESI2	.	.	3.875	12.125	NA	NA	32.7794	NA	tumor_only	32.7794	known
ENSG00000121644	chr1	244691228	A>G	A	G	intronic	DESI2	.	.	6.625	10.5312	NA	NA	63.1159	NA	tumor_only	63.1159	known
ENSG00000121644	chr1	244695834	A>G	A	G	intronic	DESI2	.	.	3.71429	12.4286	NA	NA	29.9904	NA	tumor_only	29.9904	known
ENSG00000121644	chr1	244695874	A>G	A	G	intronic	DESI2	.	.	4.14706	13.4412	NA	NA	32.3158	NA	tumor_only	32.3158	known
ENSG00000121644	chr1	244695899	A>G	A	G	intronic	DESI2	.	.	5.2069	13.2586	3.5	9.14286	39.9569	38.7018	shared	1.25512	known
ENSG00000121644	chr1	244695900	A>G	A	G	intronic	DESI2	.	.	5.61333	13.1467	3.90909	10.2273	43.5042	39.696	shared	3.80818	known
ENSG00000121644	chr1	244695903	A>G	A	G	intronic	DESI2	.	.	3.83333	14.1667	NA	NA	29.2032	NA	tumor_only	29.2032	known
ENSG00000121644	chr1	244695919	A>G	A	G	intronic	DESI2	.	.	4.05556	15.5	NA	NA	27.1821	NA	tumor_only	27.1821	known
ENSG00000121644	chr1	244695972	A>G	A	G	intronic	DESI2	.	.	4.4717	13.1698	3.63636	11.0909	34.5367	34.1803	shared	0.356466	known
ENSG00000121644	chr1	244696005	A>G	A	G	intronic	DESI2	.	.	4.33333	14.9697	NA	NA	29.7797	NA	tumor_only	29.7797	known
ENSG00000121644	chr1	244696438	A>G	A	G	intronic	DESI2	.	.	4.05882	9.47059	NA	NA	43.6351	NA	tumor_only	43.6351	known
ENSG00000121644	chr1	244696499	A>G	A	G	intronic	DESI2	.	.	4.88889	12.3333	NA	NA	42.0837	NA	tumor_only	42.0837	known
ENSG00000121644	chr1	244696539	A>G	A	G	intronic	DESI2	.	.	4.58696	9.93478	3.55556	9	48.1888	40.4277	shared	7.76116	known
ENSG00000121644	chr1	244702258	A>G	A	G	intronic	DESI2	.	.	5.14286	10.6429	NA	NA	49.1266	NA	tumor_only	49.1266	known
ENSG00000121644	chr1	244702259	A>G	A	G	intronic	DESI2	.	.	3.9	10.2	NA	NA	39.082	NA	tumor_only	39.082	known
ENSG00000121644	chr1	244702358	A>G	A	G	intronic	DESI2	.	.	5.525	14.3	4	14.25	40.3667	31.0417	shared	9.325	known
ENSG00000121644	chr1	244702363	A>G	A	G	intronic	DESI2	.	.	3.95	13.65	NA	NA	31.4023	NA	tumor_only	31.4023	known
ENSG00000121644	chr1	244702391	A>G	A	G	intronic	DESI2	.	.	4.55556	13.2963	NA	NA	35.9297	NA	tumor_only	35.9297	known
ENSG00000121644	chr1	244702421	A>G	A	G	intronic	DESI2	.	.	8.68627	12.8235	4.83333	11.1389	68.0439	45.5344	shared	22.5096	known
ENSG00000121644	chr1	244702434	A>G	A	G	intronic	DESI2	.	.	4.33333	15.4	NA	NA	28.5858	NA	tumor_only	28.5858	known
ENSG00000121644	chr1	244703459	A>G	A	G	intronic	DESI2	.	.	3.82353	13.7059	NA	NA	29.6704	NA	tumor_only	29.6704	known
ENSG00000121644	chr1	244704849	A>G	A	G	intronic	DESI2	.	.	5.10526	10.6053	NA	NA	49.7184	NA	tumor_only	49.7184	known
ENSG00000121644	chr1	244704860	A>G	A	G	intronic	DESI2	.	.	4	11.625	NA	NA	35.5087	NA	tumor_only	35.5087	known
ENSG00000121644	chr1	244704862	A>G	A	G	intronic	DESI2	.	.	5.60938	10.4531	4	9.72222	52.9937	41.4434	shared	11.5503	known
ENSG00000121644	chr1	244704932	A>G	A	G	intronic	DESI2	.	.	4.36842	12.1053	NA	NA	36.9994	NA	tumor_only	36.9994	known
NA	chr1	24476336	A>G	A	G	intergenic	NIPAL3;RCAN3AS	.	.	5.05882	11.8235	NA	NA	43.1338	NA	tumor_only	43.1338	known
NA	chr1	24476345	A>G	A	G	intergenic	NIPAL3;RCAN3AS	.	.	4.57143	10.2857	NA	NA	43.5675	NA	tumor_only	43.5675	known
ENSG00000203666	chr1	244974674	A>G	A	G	intronic	EFCAB2	.	.	3.55556	11	NA	NA	33.5464	NA	tumor_only	33.5464	known
ENSG00000203666	chr1	244974680	A>G	A	G	intronic	EFCAB2	.	.	4.21429	10.6429	3.88889	10.0556	40.6131	40.1725	shared	0.440534	known
ENSG00000203666	chr1	244974772	A>G	A	G	intronic	EFCAB2	.	.	4.69231	8.84615	4.44444	9.48148	53.4004	49.6552	shared	3.74527	known
ENSG00000203666	chr1	244975740	A>G	A	G	intronic	EFCAB2	.	.	NA	NA	4.75	8.5	NA	56.5102	normal_only	-56.5102	known
ENSG00000203666	chr1	244978346	A>G	A	G	intronic	EFCAB2	.	.	4.88889	9.22222	3.375	8.875	57.1825	38.9051	shared	18.2774	known
ENSG00000203666	chr1	244978399	A>G	A	G	intronic	EFCAB2	.	.	NA	NA	4.6	7	NA	67.2857	normal_only	-67.2857	known
ENSG00000203666	chr1	244978602	A>G	A	G	intronic	EFCAB2	.	.	6.5	10.5	3.625	8.75	61.3115	41.9395	shared	19.372	known
ENSG00000203666	chr1	244978652	A>G	A	G	intronic	EFCAB2	.	.	4	10.1667	NA	NA	43.6193	NA	tumor_only	43.6193	known
ENSG00000203666	chr1	244978704	A>G	A	G	intronic	EFCAB2	.	.	8.6087	9.95652	5.46429	8.67857	86.9813	63.499	shared	23.4822	known
ENSG00000203666	chr1	244978710	A>G	A	G	intronic	EFCAB2	.	.	4.125	10.5	NA	NA	42.3246	NA	tumor_only	42.3246	known
ENSG00000203666	chr1	244985717	A>G	A	G	intronic	EFCAB2	.	.	4.14286	10.4286	3.54545	9	42.3895	41.36	shared	1.02943	known
ENSG00000203666	chr1	244985737	A>G	A	G	intronic	EFCAB2	.	.	NA	NA	3.55556	8.66667	NA	43.7169	normal_only	-43.7169	known
ENSG00000203666	chr1	244986654	A>G	A	G	intronic	EFCAB2	.	.	5	11.1429	NA	NA	46.4994	NA	tumor_only	46.4994	known
ENSG00000203666	chr1	244986659	A>G	A	G	intronic	EFCAB2	.	.	5.44444	11	NA	NA	50.7809	NA	tumor_only	50.7809	known
ENSG00000203666	chr1	244987278	A>G	A	G	intronic	EFCAB2	.	.	6	9.77778	4	7.71429	62.4443	52.4376	shared	10.0067	known
ENSG00000203666	chr1	244990664	A>G	A	G	intronic	EFCAB2	.	.	6.06667	8.2	5.75	7.875	73.2768	72.8671	shared	0.409752	known
ENSG00000203666	chr1	244992661	A>G	A	G	intronic	EFCAB2	.	.	4.55556	9.66667	NA	NA	44.9976	NA	tumor_only	44.9976	known
ENSG00000203666	chr1	244995542	A>G	A	G	intronic	EFCAB2	.	.	5.28571	10.0714	NA	NA	56.8857	NA	tumor_only	56.8857	known
ENSG00000203666	chr1	245006502	A>G	A	G	intronic	EFCAB2	.	.	5.85714	8.28571	NA	NA	68.808	NA	tumor_only	68.808	known
ENSG00000203666	chr1	245008069	A>G	A	G	intronic	EFCAB2	.	.	6.42105	9.52632	4.44444	8.55556	67.7888	52.4142	shared	15.3746	known
ENSG00000203666	chr1	245008811	A>G	A	G	intronic	EFCAB2	.	.	5.3	8.6	NA	NA	62.4621	NA	tumor_only	62.4621	known
ENSG00000203666	chr1	245067220	A>G	A	G	intronic	EFCAB2	.	.	4.83333	7.41667	NA	NA	64.4015	NA	tumor_only	64.4015	known
ENSG00000117602	chr1	24509014	A>G	A	G	intronic	RCAN3	.	.	3.875	7.875	NA	NA	50.4365	NA	tumor_only	50.4365	known
ENSG00000203666	chr1	245100616	A>G	A	G	intronic	EFCAB2	.	.	NA	NA	5	6.85714	NA	74.0476	normal_only	-74.0476	known
ENSG00000203666	chr1	245100638	A>G	A	G	intronic	EFCAB2	.	.	4.5	9.25	NA	NA	51.4652	NA	tumor_only	51.4652	known
ENSG00000203666	chr1	245122598	A>G	A	G	UTR3	EFCAB2	.	.	NA	NA	3.42857	9.85714	NA	35.0794	normal_only	-35.0794	known
ENSG00000203666	chr1	245122663	A>G	A	G	UTR3	EFCAB2	.	.	5.1	15	4.04545	10.1818	36.8607	41.7801	shared	-4.9194	known
ENSG00000203666	chr1	245122731	A>G	A	G	UTR3	EFCAB2	.	.	4.83333	15.0833	4.08333	10.5833	32.9612	39.7487	shared	-6.78743	known
ENSG00000203666	chr1	245122737	A>G	A	G	UTR3	EFCAB2	.	.	4	12.8571	3.6	9.9	32.5695	37.1731	shared	-4.60359	known
ENSG00000162849	chr1	245162588	A>G	A	G	intronic	KIF26B	.	.	4.13333	11	NA	NA	38.1481	NA	tumor_only	38.1481	known
ENSG00000162849	chr1	245162600	A>G	A	G	intronic	KIF26B	.	.	4.77778	11.8889	NA	NA	40.7803	NA	tumor_only	40.7803	known
ENSG00000162849	chr1	245163235	A>G	A	G	intronic	KIF26B	.	.	6.06667	30.2667	NA	NA	20.2108	NA	tumor_only	20.2108	known
ENSG00000162849	chr1	245163242	A>G	A	G	intronic	KIF26B	.	.	6	26.2	NA	NA	23.0964	NA	tumor_only	23.0964	known
ENSG00000162849	chr1	245163245	A>G	A	G	intronic	KIF26B	.	.	7.54545	30.0455	NA	NA	25.937	NA	tumor_only	25.937	known
ENSG00000162849	chr1	245163328	A>G	A	G	intronic	KIF26B	.	.	4.33333	18	NA	NA	25.9516	NA	tumor_only	25.9516	known
ENSG00000162849	chr1	245163376	A>G	A	G	intronic	KIF26B	.	.	4.71429	18.2857	NA	NA	26.8206	NA	tumor_only	26.8206	known
ENSG00000162849	chr1	245163377	A>G	A	G	intronic	KIF26B	.	.	4.05263	17.1579	NA	NA	24.8724	NA	tumor_only	24.8724	known
ENSG00000162849	chr1	245164897	A>G	A	G	intronic	KIF26B	.	.	4.125	11.5	NA	NA	36.6123	NA	tumor_only	36.6123	known
ENSG00000162849	chr1	245164908	A>G	A	G	intronic	KIF26B	.	.	4.75	14	NA	NA	35.797	NA	tumor_only	35.797	known
ENSG00000162849	chr1	245164911	A>G	A	G	intronic	KIF26B	.	.	4.79167	12.2917	NA	NA	41.5409	NA	tumor_only	41.5409	known
ENSG00000162849	chr1	245164926	A>G	A	G	intronic	KIF26B	.	.	5.5	14.5	NA	NA	38.4524	NA	tumor_only	38.4524	known
ENSG00000162849	chr1	245164962	A>G	A	G	intronic	KIF26B	.	.	5.2	18.3	NA	NA	28.5108	NA	tumor_only	28.5108	known
ENSG00000162849	chr1	245164977	A>G	A	G	intronic	KIF26B	.	.	6.14286	17.2857	NA	NA	36.9379	NA	tumor_only	36.9379	known
ENSG00000162849	chr1	245164991	A>G	A	G	intronic	KIF26B	.	.	5.03448	18	NA	NA	28.5112	NA	tumor_only	28.5112	known
ENSG00000162849	chr1	245165020	A>G	A	G	intronic	KIF26B	.	.	5.72727	21.9545	NA	NA	26.5967	NA	tumor_only	26.5967	known
ENSG00000162849	chr1	245171342	A>G	A	G	intronic	KIF26B	.	.	4.61905	11.881	NA	NA	40.7015	NA	tumor_only	40.7015	known
ENSG00000162849	chr1	245171423	A>G	A	G	intronic	KIF26B	.	.	4.68421	17.5789	NA	NA	28.8137	NA	tumor_only	28.8137	known
ENSG00000162849	chr1	245171441	A>G	A	G	intronic	KIF26B	.	.	5.25641	18.2051	NA	NA	30.276	NA	tumor_only	30.276	known
ENSG00000162849	chr1	245171445	A>G	A	G	intronic	KIF26B	.	.	6.02941	18.4706	NA	NA	33.6645	NA	tumor_only	33.6645	known
ENSG00000162849	chr1	245171465	A>G	A	G	intronic	KIF26B	.	.	5.31818	18.7955	NA	NA	29.7137	NA	tumor_only	29.7137	known
ENSG00000162849	chr1	245172639	A>G	A	G	intronic	KIF26B	.	.	4.28571	9.28571	NA	NA	46.4569	NA	tumor_only	46.4569	known
ENSG00000162849	chr1	245172690	A>G	A	G	intronic	KIF26B	.	.	4.25	11.625	NA	NA	38.9179	NA	tumor_only	38.9179	known
ENSG00000162849	chr1	245172716	A>G	A	G	intronic	KIF26B	.	.	4.66667	11.0833	NA	NA	44.6769	NA	tumor_only	44.6769	known
ENSG00000162849	chr1	245172722	A>G	A	G	intronic	KIF26B	.	.	3.85714	11.5714	NA	NA	36.067	NA	tumor_only	36.067	known
ENSG00000162849	chr1	245172730	A>G	A	G	intronic	KIF26B	.	.	3.57143	12.2857	NA	NA	29.8663	NA	tumor_only	29.8663	known
ENSG00000162849	chr1	245172731	A>G	A	G	intronic	KIF26B	.	.	4.875	11.4792	NA	NA	43.9791	NA	tumor_only	43.9791	known
ENSG00000162849	chr1	245172735	A>G	A	G	intronic	KIF26B	.	.	4.95238	11.4048	NA	NA	45.4516	NA	tumor_only	45.4516	known
ENSG00000162849	chr1	245174608	A>G	A	G	intronic	KIF26B	.	.	3.86667	15.6667	NA	NA	25.7858	NA	tumor_only	25.7858	known
ENSG00000162849	chr1	245176100	A>G	A	G	intronic	KIF26B	.	.	5.25	10.1667	NA	NA	52.8445	NA	tumor_only	52.8445	known
ENSG00000162849	chr1	245176117	A>G	A	G	intronic	KIF26B	.	.	5.25	8.7	NA	NA	61.9899	NA	tumor_only	61.9899	known
ENSG00000162849	chr1	245176233	A>G	A	G	intronic	KIF26B	.	.	4.66667	13.6	NA	NA	35.7493	NA	tumor_only	35.7493	known
ENSG00000162849	chr1	245177072	A>G	A	G	intronic	KIF26B	.	.	4.72727	17.1818	NA	NA	30.8488	NA	tumor_only	30.8488	known
ENSG00000162849	chr1	245177084	A>G	A	G	intronic	KIF26B	.	.	3.8	15.9	NA	NA	25.5403	NA	tumor_only	25.5403	known
ENSG00000162849	chr1	245177094	A>G	A	G	intronic	KIF26B	.	.	6.91111	17.6111	NA	NA	40.3368	NA	tumor_only	40.3368	known
ENSG00000162849	chr1	245177175	A>G	A	G	intronic	KIF26B	.	.	6	29.8182	NA	NA	20.7114	NA	tumor_only	20.7114	known
ENSG00000162849	chr1	245185203	A>G	A	G	intronic	KIF26B	.	.	3.625	14.5	NA	NA	26.6019	NA	tumor_only	26.6019	known
ENSG00000162849	chr1	245185278	A>G	A	G	intronic	KIF26B	.	.	4.11111	14.6667	NA	NA	28.5221	NA	tumor_only	28.5221	known
ENSG00000162849	chr1	245186986	A>G	A	G	intronic	KIF26B	.	.	5.28125	11.7812	NA	NA	46.1534	NA	tumor_only	46.1534	known
ENSG00000162849	chr1	245187022	A>G	A	G	intronic	KIF26B	.	.	3.44444	11.1111	NA	NA	32.9607	NA	tumor_only	32.9607	known
ENSG00000162849	chr1	245187031	A>G	A	G	intronic	KIF26B	.	.	4.33333	11.25	NA	NA	38.6523	NA	tumor_only	38.6523	known
ENSG00000162849	chr1	245187040	A>G	A	G	intronic	KIF26B	.	.	4.4	12.0667	NA	NA	37.572	NA	tumor_only	37.572	known
ENSG00000162849	chr1	245187046	A>G	A	G	intronic	KIF26B	.	.	4.37037	10.6296	NA	NA	43.5337	NA	tumor_only	43.5337	known
ENSG00000162849	chr1	245187054	A>G	A	G	intronic	KIF26B	.	.	4.75	12.9167	NA	NA	36.4157	NA	tumor_only	36.4157	known
ENSG00000162849	chr1	245187066	A>G	A	G	intronic	KIF26B	.	.	5.79412	13.6765	NA	NA	43.2064	NA	tumor_only	43.2064	known
ENSG00000162849	chr1	245188030	A>G	A	G	intronic	KIF26B	.	.	4.66667	12.4848	NA	NA	39.0807	NA	tumor_only	39.0807	known
ENSG00000162849	chr1	245188089	A>G	A	G	intronic	KIF26B	.	.	6.40625	12.2656	NA	NA	53.067	NA	tumor_only	53.067	known
ENSG00000162849	chr1	245188225	A>G	A	G	intronic	KIF26B	.	.	4.81818	11.1818	NA	NA	45.4341	NA	tumor_only	45.4341	known
ENSG00000117602	chr1	24518907	A>G	A	G	intronic	RCAN3	.	.	3.28571	8.85714	NA	NA	38.322	NA	tumor_only	38.322	known
ENSG00000117602	chr1	24519100	A>G	A	G	intronic	RCAN3	.	.	3.57143	9.28571	NA	NA	38.9147	NA	tumor_only	38.9147	known
ENSG00000162849	chr1	245191355	A>G	A	G	intronic	KIF26B	.	.	5.37209	18.7907	NA	NA	30.8125	NA	tumor_only	30.8125	known
ENSG00000117602	chr1	24519299	A>G	A	G	intronic	RCAN3	.	.	3.75	9.66667	NA	NA	40.2134	NA	tumor_only	40.2134	known
ENSG00000162849	chr1	245194477	A>G	A	G	intronic	KIF26B	.	.	5.28	20.96	NA	NA	25.9514	NA	tumor_only	25.9514	known
ENSG00000162849	chr1	245194612	A>G	A	G	intronic	KIF26B	.	.	4.66667	19	NA	NA	26.1925	NA	tumor_only	26.1925	known
ENSG00000162849	chr1	245195720	A>G	A	G	intronic	KIF26B	.	.	7.22807	14.5263	NA	NA	51.8201	NA	tumor_only	51.8201	known
ENSG00000162849	chr1	245195742	A>G	A	G	intronic	KIF26B	.	.	7.09259	14.8889	NA	NA	48.9876	NA	tumor_only	48.9876	known
ENSG00000162849	chr1	245195743	A>G	A	G	intronic	KIF26B	.	.	5.5	15.4062	NA	NA	38.0615	NA	tumor_only	38.0615	known
ENSG00000162849	chr1	245195744	A>G	A	G	intronic	KIF26B	.	.	5.40741	15.7778	NA	NA	36.9955	NA	tumor_only	36.9955	known
ENSG00000162849	chr1	245195751	A>G	A	G	intronic	KIF26B	.	.	5	14.4783	NA	NA	38.1804	NA	tumor_only	38.1804	known
ENSG00000162849	chr1	245195771	A>G	A	G	intronic	KIF26B	.	.	4.71429	12.5714	NA	NA	39.5079	NA	tumor_only	39.5079	known
ENSG00000162849	chr1	245195772	A>G	A	G	intronic	KIF26B	.	.	7.47059	12.7059	NA	NA	59.5016	NA	tumor_only	59.5016	known
ENSG00000162849	chr1	245195776	A>G	A	G	intronic	KIF26B	.	.	6.44444	13.6667	NA	NA	47.2162	NA	tumor_only	47.2162	known
ENSG00000162849	chr1	245195779	A>G	A	G	intronic	KIF26B	.	.	5.58333	12.25	NA	NA	45.8894	NA	tumor_only	45.8894	known
ENSG00000162849	chr1	245195780	A>G	A	G	intronic	KIF26B	.	.	6.09091	12.4545	NA	NA	50.6089	NA	tumor_only	50.6089	known
ENSG00000162849	chr1	245195787	A>G	A	G	intronic	KIF26B	.	.	6.15385	11.0769	NA	NA	56.279	NA	tumor_only	56.279	known
ENSG00000162849	chr1	245195803	A>G	A	G	intronic	KIF26B	.	.	6.2	10.7	NA	NA	59.9744	NA	tumor_only	59.9744	known
ENSG00000162849	chr1	245195838	A>G	A	G	intronic	KIF26B	.	.	4.66667	9.55556	NA	NA	48.4716	NA	tumor_only	48.4716	known
ENSG00000162849	chr1	245195855	A>G	A	G	intronic	KIF26B	.	.	4.14286	9.28571	NA	NA	45.1531	NA	tumor_only	45.1531	known
ENSG00000162849	chr1	245195886	A>G	A	G	intronic	KIF26B	.	.	5.42857	10.1429	NA	NA	54.5705	NA	tumor_only	54.5705	known
ENSG00000162849	chr1	245195906	A>G	A	G	intronic	KIF26B	.	.	4.71429	9.42857	NA	NA	50.9374	NA	tumor_only	50.9374	known
ENSG00000162849	chr1	245195913	A>G	A	G	intronic	KIF26B	.	.	4.125	9.5	NA	NA	44.3371	NA	tumor_only	44.3371	known
ENSG00000162849	chr1	245195915	A>G	A	G	intronic	KIF26B	.	.	4.94737	9.68421	NA	NA	53.209	NA	tumor_only	53.209	known
ENSG00000162849	chr1	245196714	A>G	A	G	intronic	KIF26B	.	.	8.07865	18.9775	NA	NA	43.2157	NA	tumor_only	43.2157	known
ENSG00000162849	chr1	245196734	A>G	A	G	intronic	KIF26B	.	.	6.16327	18.9592	NA	NA	33.9824	NA	tumor_only	33.9824	known
ENSG00000162849	chr1	245196735	A>G	A	G	intronic	KIF26B	.	.	6.93333	17.2533	NA	NA	41.2103	NA	tumor_only	41.2103	known
ENSG00000162849	chr1	245196736	A>G	A	G	intronic	KIF26B	.	.	6	19.4	NA	NA	32.4717	NA	tumor_only	32.4717	known
ENSG00000162849	chr1	245196744	A>G	A	G	intronic	KIF26B	.	.	5.47059	19.5294	NA	NA	28.5486	NA	tumor_only	28.5486	known
ENSG00000162849	chr1	245196745	A>G	A	G	intronic	KIF26B	.	.	4.6	18.2667	NA	NA	27.7823	NA	tumor_only	27.7823	known
ENSG00000162849	chr1	245196746	A>G	A	G	intronic	KIF26B	.	.	5.14286	21	NA	NA	26.2443	NA	tumor_only	26.2443	known
ENSG00000162849	chr1	245196752	A>G	A	G	intronic	KIF26B	.	.	9.2125	13.5125	NA	NA	68.6153	NA	tumor_only	68.6153	known
ENSG00000162849	chr1	245196760	A>G	A	G	intronic	KIF26B	.	.	5.11111	16.7778	NA	NA	31.4477	NA	tumor_only	31.4477	known
ENSG00000162849	chr1	245196763	A>G	A	G	intronic	KIF26B	.	.	8.82857	13.0571	NA	NA	68.211	NA	tumor_only	68.211	known
ENSG00000162849	chr1	245196776	A>G	A	G	intronic	KIF26B	.	.	6.02778	14.9167	NA	NA	41.6336	NA	tumor_only	41.6336	known
ENSG00000162849	chr1	245196781	A>G	A	G	intronic	KIF26B	.	.	5.3913	15.0435	NA	NA	37.0186	NA	tumor_only	37.0186	known
ENSG00000162849	chr1	245196789	A>G	A	G	intronic	KIF26B	.	.	5.63158	14.3158	NA	NA	40.9263	NA	tumor_only	40.9263	known
ENSG00000162849	chr1	245196790	A>G	A	G	intronic	KIF26B	.	.	5.51429	14.1429	NA	NA	40.3938	NA	tumor_only	40.3938	known
ENSG00000162849	chr1	245196795	A>G	A	G	intronic	KIF26B	.	.	5.09091	17.7273	NA	NA	29.6015	NA	tumor_only	29.6015	known
ENSG00000162849	chr1	245196808	A>G	A	G	intronic	KIF26B	.	.	7.73333	13.4	NA	NA	59.7575	NA	tumor_only	59.7575	known
ENSG00000162849	chr1	245196814	A>G	A	G	intronic	KIF26B	.	.	4.65	14.9	NA	NA	32.9475	NA	tumor_only	32.9475	known
ENSG00000162849	chr1	245196815	A>G	A	G	intronic	KIF26B	.	.	5.71111	13.8444	NA	NA	43.997	NA	tumor_only	43.997	known
ENSG00000162849	chr1	245196829	A>G	A	G	intronic	KIF26B	.	.	4.93333	16.0667	NA	NA	30.9218	NA	tumor_only	30.9218	known
ENSG00000162849	chr1	245196851	A>G	A	G	intronic	KIF26B	.	.	4.95833	13.4167	NA	NA	38.4018	NA	tumor_only	38.4018	known
ENSG00000162849	chr1	245196854	A>G	A	G	intronic	KIF26B	.	.	7.94643	11.6071	NA	NA	67.897	NA	tumor_only	67.897	known
ENSG00000162849	chr1	245196860	A>G	A	G	intronic	KIF26B	.	.	4.35	12.6	NA	NA	35.8	NA	tumor_only	35.8	known
ENSG00000162849	chr1	245196866	A>G	A	G	intronic	KIF26B	.	.	5.2	11.45	NA	NA	46.5441	NA	tumor_only	46.5441	known
ENSG00000162849	chr1	245196872	A>G	A	G	intronic	KIF26B	.	.	4.19048	12.2381	NA	NA	35.1061	NA	tumor_only	35.1061	known
ENSG00000162849	chr1	245196884	A>G	A	G	intronic	KIF26B	.	.	4.57895	10.5263	NA	NA	43.8036	NA	tumor_only	43.8036	known
ENSG00000162849	chr1	245196904	A>G	A	G	intronic	KIF26B	.	.	4.65625	11.25	NA	NA	42.7004	NA	tumor_only	42.7004	known
ENSG00000162849	chr1	245196924	A>G	A	G	intronic	KIF26B	.	.	4.04762	12	NA	NA	34.3408	NA	tumor_only	34.3408	known
ENSG00000162849	chr1	245196933	A>G	A	G	intronic	KIF26B	.	.	3.57143	11.5714	NA	NA	31.9857	NA	tumor_only	31.9857	known
ENSG00000162849	chr1	245196934	A>G	A	G	intronic	KIF26B	.	.	3.86667	11.6	NA	NA	33.9913	NA	tumor_only	33.9913	known
ENSG00000162849	chr1	245198560	A>G	A	G	intronic	KIF26B	.	.	6.24138	19.5172	NA	NA	32.8731	NA	tumor_only	32.8731	known
ENSG00000162849	chr1	245198575	A>G	A	G	intronic	KIF26B	.	.	8.44681	17.6915	NA	NA	48.5106	NA	tumor_only	48.5106	known
ENSG00000162849	chr1	245198601	A>G	A	G	intronic	KIF26B	.	.	5.98148	18.9074	NA	NA	32.3253	NA	tumor_only	32.3253	known
ENSG00000162849	chr1	245198602	A>G	A	G	intronic	KIF26B	.	.	6.71622	17.9865	NA	NA	37.9398	NA	tumor_only	37.9398	known
ENSG00000162849	chr1	245198611	A>G	A	G	intronic	KIF26B	.	.	8.83529	17.5176	NA	NA	50.517	NA	tumor_only	50.517	known
ENSG00000162849	chr1	245198634	A>G	A	G	intronic	KIF26B	.	.	5.2	22.2	NA	NA	24.3154	NA	tumor_only	24.3154	known
ENSG00000162849	chr1	245198643	A>G	A	G	intronic	KIF26B	.	.	5.32143	22.2143	NA	NA	25.1962	NA	tumor_only	25.1962	known
ENSG00000162849	chr1	245199559	A>G	A	G	intronic	KIF26B	.	.	5.53333	22.2	NA	NA	26.0635	NA	tumor_only	26.0635	known
ENSG00000162849	chr1	245199572	A>G	A	G	intronic	KIF26B	.	.	5.72222	18.2222	NA	NA	32.7488	NA	tumor_only	32.7488	known
ENSG00000162849	chr1	245199618	A>G	A	G	intronic	KIF26B	.	.	8.98876	18.7079	NA	NA	47.8708	NA	tumor_only	47.8708	known
ENSG00000162849	chr1	245199662	A>G	A	G	intronic	KIF26B	.	.	6	29.8571	NA	NA	19.8766	NA	tumor_only	19.8766	known
ENSG00000162849	chr1	245199666	A>G	A	G	intronic	KIF26B	.	.	9.7093	25.2791	NA	NA	38.5377	NA	tumor_only	38.5377	known
ENSG00000162849	chr1	245199719	A>G	A	G	intronic	KIF26B	.	.	7.18519	32.6667	NA	NA	22.8448	NA	tumor_only	22.8448	known
ENSG00000162849	chr1	245202613	A>G	A	G	intronic	KIF26B	.	.	4.375	11.125	NA	NA	42.4431	NA	tumor_only	42.4431	known
ENSG00000162849	chr1	245202639	A>G	A	G	intronic	KIF26B	.	.	4.71429	10.7857	NA	NA	45.3889	NA	tumor_only	45.3889	known
ENSG00000162849	chr1	245203100	A>G	A	G	intronic	KIF26B	.	.	4.125	14.625	NA	NA	29.3834	NA	tumor_only	29.3834	known
ENSG00000162849	chr1	245203104	A>G	A	G	intronic	KIF26B	.	.	4.375	16	NA	NA	29.4604	NA	tumor_only	29.4604	known
ENSG00000162849	chr1	245203124	A>G	A	G	intronic	KIF26B	.	.	5.54545	14.1818	NA	NA	40.0523	NA	tumor_only	40.0523	known
ENSG00000162849	chr1	245203126	A>G	A	G	intronic	KIF26B	.	.	4.7931	15.931	NA	NA	32.3807	NA	tumor_only	32.3807	known
ENSG00000162849	chr1	245203161	A>G	A	G	intronic	KIF26B	.	.	4.57143	18.2857	NA	NA	25.7494	NA	tumor_only	25.7494	known
ENSG00000162849	chr1	245204467	A>G	A	G	intronic	KIF26B	.	.	4.625	13.5	NA	NA	36.5339	NA	tumor_only	36.5339	known
ENSG00000162849	chr1	245204486	A>G	A	G	intronic	KIF26B	.	.	6.4375	13.9792	NA	NA	46.8469	NA	tumor_only	46.8469	known
ENSG00000162849	chr1	245204516	A>G	A	G	intronic	KIF26B	.	.	5.25	12.4583	NA	NA	42.0426	NA	tumor_only	42.0426	known
ENSG00000162849	chr1	245204881	A>G	A	G	intronic	KIF26B	.	.	4.46154	18.8462	NA	NA	24.1761	NA	tumor_only	24.1761	known
ENSG00000162849	chr1	245204893	A>G	A	G	intronic	KIF26B	.	.	4.92308	13.8077	NA	NA	36.9208	NA	tumor_only	36.9208	known
ENSG00000162849	chr1	245204972	A>G	A	G	intronic	KIF26B	.	.	4	11	NA	NA	37.6551	NA	tumor_only	37.6551	known
ENSG00000232192	chr1	245207513	A>G	A	G	ncRNA_intronic	KIF26B-AS1	.	.	10.3535	17.9394	NA	NA	59.1915	NA	tumor_only	59.1915	known
ENSG00000232192	chr1	245207531	A>G	A	G	ncRNA_intronic	KIF26B-AS1	.	.	6.67532	19.8442	NA	NA	34.7075	NA	tumor_only	34.7075	known
ENSG00000232192	chr1	245207532	A>G	A	G	ncRNA_intronic	KIF26B-AS1	.	.	4.5	19.2143	NA	NA	25.1326	NA	tumor_only	25.1326	known
ENSG00000232192	chr1	245207535	A>G	A	G	ncRNA_intronic	KIF26B-AS1	.	.	4.75	21.25	NA	NA	23.1114	NA	tumor_only	23.1114	known
ENSG00000232192	chr1	245207548	A>G	A	G	ncRNA_intronic	KIF26B-AS1	.	.	5.66667	19.7333	NA	NA	30.871	NA	tumor_only	30.871	known
ENSG00000232192	chr1	245207549	A>G	A	G	ncRNA_intronic	KIF26B-AS1	.	.	8.44444	18.6556	NA	NA	46.635	NA	tumor_only	46.635	known
ENSG00000232192	chr1	245207551	A>G	A	G	ncRNA_intronic	KIF26B-AS1	.	.	9.07692	17.3654	NA	NA	53.3307	NA	tumor_only	53.3307	known
ENSG00000232192	chr1	245207555	A>G	A	G	ncRNA_intronic	KIF26B-AS1	.	.	6.54167	20.5208	NA	NA	32.5603	NA	tumor_only	32.5603	known
ENSG00000232192	chr1	245208946	A>G	A	G	ncRNA_intronic	KIF26B-AS1	.	.	5.33333	24.0556	NA	NA	22.3845	NA	tumor_only	22.3845	known
ENSG00000232192	chr1	245208953	A>G	A	G	ncRNA_intronic	KIF26B-AS1	.	.	9.53684	19.9368	NA	NA	48.8804	NA	tumor_only	48.8804	known
ENSG00000232192	chr1	245208956	A>G	A	G	ncRNA_intronic	KIF26B-AS1	.	.	5.39024	21.1463	NA	NA	26.1287	NA	tumor_only	26.1287	known
ENSG00000232192	chr1	245208957	A>G	A	G	ncRNA_intronic	KIF26B-AS1	.	.	6.90625	21.5625	NA	NA	33.1131	NA	tumor_only	33.1131	known
ENSG00000232192	chr1	245208968	A>G	A	G	ncRNA_intronic	KIF26B-AS1	.	.	5.66667	23.5556	NA	NA	24.548	NA	tumor_only	24.548	known
ENSG00000232192	chr1	245208989	A>G	A	G	ncRNA_intronic	KIF26B-AS1	.	.	9.48936	18.9681	NA	NA	51.0982	NA	tumor_only	51.0982	known
ENSG00000232192	chr1	245208992	A>G	A	G	ncRNA_intronic	KIF26B-AS1	.	.	8.61111	18.7	NA	NA	46.6661	NA	tumor_only	46.6661	known
ENSG00000232192	chr1	245209009	A>G	A	G	ncRNA_intronic	KIF26B-AS1	.	.	9.36957	18.663	NA	NA	51.7054	NA	tumor_only	51.7054	known
ENSG00000232192	chr1	245209020	A>G	A	G	ncRNA_intronic	KIF26B-AS1	.	.	6.64516	16.3226	NA	NA	41.9764	NA	tumor_only	41.9764	known
ENSG00000232192	chr1	245211491	A>G	A	G	ncRNA_intronic	KIF26B-AS1	.	.	5	14.2308	NA	NA	38.7657	NA	tumor_only	38.7657	known
ENSG00000232192	chr1	245211524	A>G	A	G	ncRNA_intronic	KIF26B-AS1	.	.	4.68	14.36	NA	NA	33.376	NA	tumor_only	33.376	known
ENSG00000232192	chr1	245211537	A>G	A	G	ncRNA_intronic	KIF26B-AS1	.	.	5.0303	14.2727	NA	NA	37.3354	NA	tumor_only	37.3354	known
ENSG00000232192	chr1	245211581	A>G	A	G	ncRNA_intronic	KIF26B-AS1	.	.	3.5	13.1	NA	NA	27.5275	NA	tumor_only	27.5275	known
ENSG00000232192	chr1	245214188	A>G	A	G	ncRNA_exonic	KIF26B-AS1	.	.	3.85714	9.92857	NA	NA	40.2743	NA	tumor_only	40.2743	known
ENSG00000232192	chr1	245219464	A>G	A	G	ncRNA_intronic	KIF26B-AS1	.	.	11.1455	11.8	NA	NA	95.1074	NA	tumor_only	95.1074	known
ENSG00000232192	chr1	245219492	A>G	A	G	ncRNA_intronic	KIF26B-AS1	.	.	4.7037	15.2963	NA	NA	32.1237	NA	tumor_only	32.1237	known
ENSG00000232192	chr1	245219587	A>G	A	G	ncRNA_intronic	KIF26B-AS1	.	.	5.33333	18.5714	NA	NA	29.5303	NA	tumor_only	29.5303	known
ENSG00000232192	chr1	245219613	A>G	A	G	ncRNA_intronic	KIF26B-AS1	.	.	9.97	16.15	NA	NA	61.1271	NA	tumor_only	61.1271	known
ENSG00000232192	chr1	245219627	A>G	A	G	ncRNA_intronic	KIF26B-AS1	.	.	7.90588	17.2353	NA	NA	47.6535	NA	tumor_only	47.6535	known
ENSG00000232192	chr1	245221477	A>G	A	G	ncRNA_intronic	KIF26B-AS1	.	.	9.02326	13.7558	NA	NA	65.9016	NA	tumor_only	65.9016	known
ENSG00000232192	chr1	245221509	A>G	A	G	ncRNA_intronic	KIF26B-AS1	.	.	4.66667	16.5556	NA	NA	31.5488	NA	tumor_only	31.5488	known
ENSG00000232192	chr1	245221534	A>G	A	G	ncRNA_intronic	KIF26B-AS1	.	.	4.95	13.3	NA	NA	37.2281	NA	tumor_only	37.2281	known
ENSG00000232192	chr1	245221536	A>G	A	G	ncRNA_intronic	KIF26B-AS1	.	.	4	16.2857	NA	NA	26.8681	NA	tumor_only	26.8681	known
ENSG00000232192	chr1	245221546	A>G	A	G	ncRNA_intronic	KIF26B-AS1	.	.	5.71053	12.5263	NA	NA	45.8324	NA	tumor_only	45.8324	known
ENSG00000232192	chr1	245221593	A>G	A	G	ncRNA_intronic	KIF26B-AS1	.	.	4.625	9.875	NA	NA	46.1806	NA	tumor_only	46.1806	known
ENSG00000232192	chr1	245222258	A>G	A	G	ncRNA_intronic	KIF26B-AS1	.	.	6.28571	10.5	NA	NA	59.0221	NA	tumor_only	59.0221	known
ENSG00000232192	chr1	245222261	A>G	A	G	ncRNA_intronic	KIF26B-AS1	.	.	5.28571	11.8571	NA	NA	46.8363	NA	tumor_only	46.8363	known
ENSG00000232192	chr1	245222290	A>G	A	G	ncRNA_intronic	KIF26B-AS1	.	.	5.08333	11.5	NA	NA	44.6843	NA	tumor_only	44.6843	known
ENSG00000232192	chr1	245222294	A>G	A	G	ncRNA_intronic	KIF26B-AS1	.	.	5.5	11.75	NA	NA	47.8234	NA	tumor_only	47.8234	known
ENSG00000232192	chr1	245222316	A>G	A	G	ncRNA_intronic	KIF26B-AS1	.	.	5.86275	11.7647	NA	NA	49.4447	NA	tumor_only	49.4447	known
ENSG00000232192	chr1	245222317	A>G	A	G	ncRNA_intronic	KIF26B-AS1	.	.	4.33333	12.7917	NA	NA	35.9357	NA	tumor_only	35.9357	known
ENSG00000232192	chr1	245227759	A>G	A	G	ncRNA_intronic	KIF26B-AS1	.	.	6.29545	10.2045	NA	NA	63.7185	NA	tumor_only	63.7185	known
ENSG00000232192	chr1	245228415	A>G	A	G	ncRNA_intronic	KIF26B-AS1	.	.	4	17.7778	NA	NA	24.0898	NA	tumor_only	24.0898	known
ENSG00000232192	chr1	245228419	A>G	A	G	ncRNA_intronic	KIF26B-AS1	.	.	4.66667	18.6154	NA	NA	26.2262	NA	tumor_only	26.2262	known
ENSG00000232192	chr1	245228445	A>G	A	G	ncRNA_intronic	KIF26B-AS1	.	.	5.78846	19.8846	NA	NA	30.7016	NA	tumor_only	30.7016	known
ENSG00000232192	chr1	245228446	A>G	A	G	ncRNA_intronic	KIF26B-AS1	.	.	12.3398	17.2718	NA	NA	71.1334	NA	tumor_only	71.1334	known
ENSG00000232192	chr1	245228478	A>G	A	G	ncRNA_intronic	KIF26B-AS1	.	.	4.875	20.6875	NA	NA	24.9874	NA	tumor_only	24.9874	known
ENSG00000232192	chr1	245228487	A>G	A	G	ncRNA_intronic	KIF26B-AS1	.	.	4.625	24.125	NA	NA	20.5731	NA	tumor_only	20.5731	known
ENSG00000232192	chr1	245228511	A>G	A	G	ncRNA_intronic	KIF26B-AS1	.	.	5.52174	19	NA	NA	30.1454	NA	tumor_only	30.1454	known
ENSG00000232192	chr1	245228990	A>G	A	G	ncRNA_intronic	KIF26B-AS1	.	.	6.89286	9.35714	NA	NA	74.3655	NA	tumor_only	74.3655	known
ENSG00000232192	chr1	245229041	A>G	A	G	ncRNA_intronic	KIF26B-AS1	.	.	6	11.2105	NA	NA	54.75	NA	tumor_only	54.75	known
ENSG00000232192	chr1	245229067	A>G	A	G	ncRNA_intronic	KIF26B-AS1	.	.	4.07692	13.5385	NA	NA	31.0474	NA	tumor_only	31.0474	known
ENSG00000232192	chr1	245229093	A>G	A	G	ncRNA_intronic	KIF26B-AS1	.	.	4.64286	11.8571	NA	NA	40.3146	NA	tumor_only	40.3146	known
ENSG00000232192	chr1	245229106	A>G	A	G	ncRNA_intronic	KIF26B-AS1	.	.	5.29412	11.7059	NA	NA	46.899	NA	tumor_only	46.899	known
ENSG00000232192	chr1	245229155	A>G	A	G	ncRNA_intronic	KIF26B-AS1	.	.	4.46154	11.2308	NA	NA	42.5484	NA	tumor_only	42.5484	known
ENSG00000232192	chr1	245232644	A>G	A	G	ncRNA_intronic	KIF26B-AS1	.	.	5.57143	16.4286	NA	NA	34.7442	NA	tumor_only	34.7442	known
ENSG00000232192	chr1	245232730	A>G	A	G	ncRNA_intronic	KIF26B-AS1	.	.	6.58824	14.9804	NA	NA	44.5647	NA	tumor_only	44.5647	known
ENSG00000232192	chr1	245232733	A>G	A	G	ncRNA_intronic	KIF26B-AS1	.	.	5.57576	15.6667	NA	NA	36.6169	NA	tumor_only	36.6169	known
ENSG00000232192	chr1	245232793	A>G	A	G	ncRNA_intronic	KIF26B-AS1	.	.	6.11538	17.7692	NA	NA	35.51	NA	tumor_only	35.51	known
ENSG00000232192	chr1	245233957	A>G	A	G	ncRNA_intronic	KIF26B-AS1	.	.	4.44828	12.3103	NA	NA	36.8228	NA	tumor_only	36.8228	known
ENSG00000232192	chr1	245233972	A>G	A	G	ncRNA_intronic	KIF26B-AS1	.	.	4.82353	12.6471	NA	NA	39.9369	NA	tumor_only	39.9369	known
ENSG00000232192	chr1	245234019	A>G	A	G	ncRNA_intronic	KIF26B-AS1	.	.	4.5	15.1364	NA	NA	31.4827	NA	tumor_only	31.4827	known
ENSG00000232192	chr1	245234077	A>G	A	G	ncRNA_intronic	KIF26B-AS1	.	.	5.08333	15.3333	NA	NA	32.7725	NA	tumor_only	32.7725	known
ENSG00000232192	chr1	245234096	A>G	A	G	ncRNA_intronic	KIF26B-AS1	.	.	3.85714	12.5714	NA	NA	30.9276	NA	tumor_only	30.9276	known
ENSG00000232192	chr1	245234125	A>G	A	G	ncRNA_intronic	KIF26B-AS1	.	.	5.88095	11.8571	NA	NA	50.7689	NA	tumor_only	50.7689	known
ENSG00000232192	chr1	245234133	A>G	A	G	ncRNA_intronic	KIF26B-AS1	.	.	4.95	11.7	NA	NA	43.9241	NA	tumor_only	43.9241	known
ENSG00000232192	chr1	245234134	A>G	A	G	ncRNA_intronic	KIF26B-AS1	.	.	4.62069	11.7931	NA	NA	40.6078	NA	tumor_only	40.6078	known
ENSG00000162849	chr1	245235336	A>G	A	G	intronic	KIF26B	.	.	5.86667	16.5778	NA	NA	36.6031	NA	tumor_only	36.6031	known
ENSG00000162849	chr1	245235410	A>G	A	G	intronic	KIF26B	.	.	5.19512	14.878	NA	NA	36.0205	NA	tumor_only	36.0205	known
ENSG00000162849	chr1	245235435	A>G	A	G	intronic	KIF26B	.	.	5.64706	15.6078	NA	NA	37.8396	NA	tumor_only	37.8396	known
ENSG00000162849	chr1	245235436	A>G	A	G	intronic	KIF26B	.	.	7.38158	14.2763	NA	NA	52.1165	NA	tumor_only	52.1165	known
ENSG00000162849	chr1	245235437	A>G	A	G	intronic	KIF26B	.	.	3.625	15.375	NA	NA	23.881	NA	tumor_only	23.881	known
ENSG00000162849	chr1	245235446	A>G	A	G	intronic	KIF26B	.	.	3.63636	14.8182	NA	NA	25.1707	NA	tumor_only	25.1707	known
ENSG00000162849	chr1	245235472	A>G	A	G	intronic	KIF26B	.	.	4	16.8571	NA	NA	26.387	NA	tumor_only	26.387	known
ENSG00000162849	chr1	245235473	A>G	A	G	intronic	KIF26B	.	.	5.17544	16.3509	NA	NA	33.2034	NA	tumor_only	33.2034	known
ENSG00000162849	chr1	245235482	A>G	A	G	intronic	KIF26B	.	.	5.14286	16.2143	NA	NA	32.2152	NA	tumor_only	32.2152	known
ENSG00000162849	chr1	245235486	A>G	A	G	intronic	KIF26B	.	.	10.3182	13.0682	NA	NA	79.0997	NA	tumor_only	79.0997	known
ENSG00000162849	chr1	245235519	A>G	A	G	intronic	KIF26B	.	.	7.1129	10.9355	NA	NA	65.652	NA	tumor_only	65.652	known
ENSG00000162849	chr1	245236010	A>G	A	G	intronic	KIF26B	.	.	4.26667	17.6667	NA	NA	25.84	NA	tumor_only	25.84	known
ENSG00000162849	chr1	245236030	A>G	A	G	intronic	KIF26B	.	.	5.42	17.34	NA	NA	32.3034	NA	tumor_only	32.3034	known
ENSG00000162849	chr1	245236059	A>G	A	G	intronic	KIF26B	.	.	5.57143	17.7959	NA	NA	32.2385	NA	tumor_only	32.2385	known
ENSG00000162849	chr1	245236069	A>G	A	G	intronic	KIF26B	.	.	4.11111	18.6667	NA	NA	23.352	NA	tumor_only	23.352	known
ENSG00000162849	chr1	245236130	A>G	A	G	intronic	KIF26B	.	.	5	20.7778	NA	NA	25.9041	NA	tumor_only	25.9041	known
ENSG00000162849	chr1	245238262	A>G	A	G	intronic	KIF26B	.	.	4.32143	14.0714	NA	NA	32.2478	NA	tumor_only	32.2478	known
ENSG00000162849	chr1	245239523	A>G	A	G	intronic	KIF26B	.	.	7.88235	12.0784	NA	NA	64.9187	NA	tumor_only	64.9187	known
ENSG00000162849	chr1	245239527	A>G	A	G	intronic	KIF26B	.	.	5.88235	13.1176	NA	NA	46.3991	NA	tumor_only	46.3991	known
ENSG00000162849	chr1	245239573	A>G	A	G	intronic	KIF26B	.	.	5.91304	13.3913	NA	NA	45.2206	NA	tumor_only	45.2206	known
ENSG00000162849	chr1	245239597	A>G	A	G	intronic	KIF26B	.	.	5.43182	13.75	NA	NA	42.491	NA	tumor_only	42.491	known
ENSG00000162849	chr1	245239608	A>G	A	G	intronic	KIF26B	.	.	4.74286	15.6857	NA	NA	31.8033	NA	tumor_only	31.8033	known
ENSG00000162849	chr1	245239633	A>G	A	G	intronic	KIF26B	.	.	4.37931	15.4828	NA	NA	29.0081	NA	tumor_only	29.0081	known
ENSG00000162849	chr1	245239643	A>G	A	G	intronic	KIF26B	.	.	4.64286	16.3571	NA	NA	31.9577	NA	tumor_only	31.9577	known
ENSG00000162849	chr1	245239776	A>G	A	G	intronic	KIF26B	.	.	4.55556	15.1111	NA	NA	31.9932	NA	tumor_only	31.9932	known
ENSG00000162849	chr1	245240023	A>G	A	G	intronic	KIF26B	.	.	5.79032	15.8065	NA	NA	37.8916	NA	tumor_only	37.8916	known
ENSG00000162849	chr1	245240090	A>G	A	G	intronic	KIF26B	.	.	5.36364	20.5455	NA	NA	26.6527	NA	tumor_only	26.6527	known
ENSG00000162849	chr1	245240091	A>G	A	G	intronic	KIF26B	.	.	5.75	23	NA	NA	27.4403	NA	tumor_only	27.4403	known
ENSG00000162849	chr1	245242752	A>G	A	G	intronic	KIF26B	.	.	4.52632	10.9474	NA	NA	41.8177	NA	tumor_only	41.8177	known
ENSG00000162849	chr1	245243991	A>G	A	G	intronic	KIF26B	.	.	4.55263	12.1842	NA	NA	37.9844	NA	tumor_only	37.9844	known
ENSG00000162849	chr1	245243993	A>G	A	G	intronic	KIF26B	.	.	5.96491	12.2807	NA	NA	50.0107	NA	tumor_only	50.0107	known
ENSG00000162849	chr1	245244157	A>G	A	G	intronic	KIF26B	.	.	6.67241	15.0517	NA	NA	46.2733	NA	tumor_only	46.2733	known
ENSG00000162849	chr1	245244162	A>G	A	G	intronic	KIF26B	.	.	4.1875	15.6875	NA	NA	28.9987	NA	tumor_only	28.9987	known
ENSG00000162849	chr1	245244209	A>G	A	G	intronic	KIF26B	.	.	5.03774	13	NA	NA	41.7842	NA	tumor_only	41.7842	known
ENSG00000162849	chr1	245245562	A>G	A	G	intronic	KIF26B	.	.	4.28571	18.1429	NA	NA	24.4818	NA	tumor_only	24.4818	known
ENSG00000162849	chr1	245247269	A>G	A	G	intronic	KIF26B	.	.	3.58333	12.5	NA	NA	31.8063	NA	tumor_only	31.8063	known
ENSG00000162849	chr1	245249306	A>G	A	G	intronic	KIF26B	.	.	4.8125	16.3438	NA	NA	31.8773	NA	tumor_only	31.8773	known
ENSG00000162849	chr1	245249622	A>G	A	G	intronic	KIF26B	.	.	5.05405	22.2162	NA	NA	24.4835	NA	tumor_only	24.4835	known
ENSG00000162849	chr1	245249718	A>G	A	G	intronic	KIF26B	.	.	4.66667	21.1333	NA	NA	24.2002	NA	tumor_only	24.2002	known
ENSG00000162849	chr1	245252015	A>G	A	G	intronic	KIF26B	.	.	3.7	10.9	NA	NA	35.7684	NA	tumor_only	35.7684	known
ENSG00000162849	chr1	245252077	A>G	A	G	intronic	KIF26B	.	.	3.75	9.5625	NA	NA	42.2725	NA	tumor_only	42.2725	known
ENSG00000162849	chr1	245252084	A>G	A	G	intronic	KIF26B	.	.	4.33333	10.25	NA	NA	43.8044	NA	tumor_only	43.8044	known
ENSG00000162849	chr1	245259722	A>G	A	G	intronic	KIF26B	.	.	3.81818	11.3636	NA	NA	35.4396	NA	tumor_only	35.4396	known
ENSG00000162849	chr1	245259814	A>G	A	G	intronic	KIF26B	.	.	3.55556	12.5556	NA	NA	30.1581	NA	tumor_only	30.1581	known
ENSG00000162849	chr1	245259854	A>G	A	G	intronic	KIF26B	.	.	4.3125	13.375	NA	NA	33.9933	NA	tumor_only	33.9933	known
ENSG00000162849	chr1	245261697	A>G	A	G	intronic	KIF26B	.	.	4.2	15	NA	NA	29.7083	NA	tumor_only	29.7083	known
ENSG00000162849	chr1	245261717	A>G	A	G	intronic	KIF26B	.	.	5.25581	15.6279	NA	NA	36.3665	NA	tumor_only	36.3665	known
ENSG00000162849	chr1	245264640	A>G	A	G	intronic	KIF26B	.	.	5.10526	13.8947	NA	NA	37.8672	NA	tumor_only	37.8672	known
ENSG00000162849	chr1	245264645	A>G	A	G	intronic	KIF26B	.	.	4.6	14.3	NA	NA	33.0089	NA	tumor_only	33.0089	known
ENSG00000162849	chr1	245264737	A>G	A	G	intronic	KIF26B	.	.	3.84615	14.2308	NA	NA	28.3623	NA	tumor_only	28.3623	known
ENSG00000162849	chr1	245264750	A>G	A	G	intronic	KIF26B	.	.	4.45455	13.6364	NA	NA	33.7324	NA	tumor_only	33.7324	known
ENSG00000162849	chr1	245264772	A>G	A	G	intronic	KIF26B	.	.	4.71429	16.3571	NA	NA	29.5589	NA	tumor_only	29.5589	known
ENSG00000162849	chr1	245264799	A>G	A	G	intronic	KIF26B	.	.	4.07143	13.8571	NA	NA	31.112	NA	tumor_only	31.112	known
ENSG00000162849	chr1	245265081	A>G	A	G	intronic	KIF26B	.	.	5.72414	10.6552	NA	NA	54.0067	NA	tumor_only	54.0067	known
ENSG00000162849	chr1	245265655	A>G	A	G	intronic	KIF26B	.	.	4.6087	14.4783	NA	NA	33.5954	NA	tumor_only	33.5954	known
ENSG00000162849	chr1	245265762	A>G	A	G	intronic	KIF26B	.	.	4.61111	19.3889	NA	NA	26.1845	NA	tumor_only	26.1845	known
ENSG00000162849	chr1	245265808	A>G	A	G	intronic	KIF26B	.	.	6.64286	13.9857	NA	NA	49.1668	NA	tumor_only	49.1668	known
ENSG00000162849	chr1	245265818	A>G	A	G	intronic	KIF26B	.	.	7.06944	13.7639	NA	NA	53.0075	NA	tumor_only	53.0075	known
ENSG00000162849	chr1	245265876	A>G	A	G	intronic	KIF26B	.	.	6.68966	13.0862	NA	NA	51.875	NA	tumor_only	51.875	known
ENSG00000162849	chr1	245266582	A>G	A	G	intronic	KIF26B	.	.	3.9	12.2	NA	NA	34.9231	NA	tumor_only	34.9231	known
ENSG00000162849	chr1	245266646	A>G	A	G	intronic	KIF26B	.	.	6.22414	13.3966	NA	NA	47.9609	NA	tumor_only	47.9609	known
ENSG00000162849	chr1	245266748	A>G	A	G	intronic	KIF26B	.	.	3.92857	11.7857	NA	NA	34.6376	NA	tumor_only	34.6376	known
ENSG00000162849	chr1	245268286	A>G	A	G	intronic	KIF26B	.	.	4.35	13	NA	NA	34.4332	NA	tumor_only	34.4332	known
ENSG00000162849	chr1	245268365	A>G	A	G	intronic	KIF26B	.	.	4.33333	10.2222	NA	NA	42.5196	NA	tumor_only	42.5196	known
ENSG00000162849	chr1	245269542	A>G	A	G	intronic	KIF26B	.	.	10.2828	20.5051	NA	NA	50.3913	NA	tumor_only	50.3913	known
ENSG00000162849	chr1	245269565	A>G	A	G	intronic	KIF26B	.	.	4.78261	21.5652	NA	NA	24.143	NA	tumor_only	24.143	known
ENSG00000162849	chr1	245283871	A>G	A	G	intronic	KIF26B	.	.	4.64286	16.2143	NA	NA	28.8882	NA	tumor_only	28.8882	known
ENSG00000162849	chr1	245286332	A>G	A	G	intronic	KIF26B	.	.	5.51923	17.0385	NA	NA	34.3112	NA	tumor_only	34.3112	known
ENSG00000162849	chr1	245286371	A>G	A	G	intronic	KIF26B	.	.	5.07143	13.9286	NA	NA	36.2786	NA	tumor_only	36.2786	known
ENSG00000162849	chr1	245286399	A>G	A	G	intronic	KIF26B	.	.	5.03704	12.963	NA	NA	41.6253	NA	tumor_only	41.6253	known
ENSG00000162849	chr1	245286880	A>G	A	G	intronic	KIF26B	.	.	4.83784	11.3784	NA	NA	44.5781	NA	tumor_only	44.5781	known
ENSG00000162849	chr1	245286883	A>G	A	G	intronic	KIF26B	.	.	4.97368	11.3158	NA	NA	45.7118	NA	tumor_only	45.7118	known
ENSG00000162849	chr1	245286898	A>G	A	G	intronic	KIF26B	.	.	5.75	10.7045	NA	NA	55.577	NA	tumor_only	55.577	known
ENSG00000162849	chr1	245286962	A>G	A	G	intronic	KIF26B	.	.	4.2	10.4	NA	NA	42.1225	NA	tumor_only	42.1225	known
ENSG00000162849	chr1	245286966	A>G	A	G	intronic	KIF26B	.	.	4.82353	9.88235	NA	NA	50.2649	NA	tumor_only	50.2649	known
ENSG00000162849	chr1	245287686	A>G	A	G	intronic	KIF26B	.	.	3.25	13.125	NA	NA	25.5713	NA	tumor_only	25.5713	known
ENSG00000162849	chr1	245287705	A>G	A	G	intronic	KIF26B	.	.	7.85246	11.0328	NA	NA	72.1082	NA	tumor_only	72.1082	known
ENSG00000162849	chr1	245287724	A>G	A	G	intronic	KIF26B	.	.	5.14286	12.0714	NA	NA	44.2719	NA	tumor_only	44.2719	known
ENSG00000162849	chr1	245287777	A>G	A	G	intronic	KIF26B	.	.	4.20833	12.8333	NA	NA	34.2109	NA	tumor_only	34.2109	known
ENSG00000162849	chr1	245297986	A>G	A	G	intronic	KIF26B	.	.	5.22581	16.1935	NA	NA	34.3281	NA	tumor_only	34.3281	known
ENSG00000162849	chr1	245298070	A>G	A	G	intronic	KIF26B	.	.	4.75	11.3571	NA	NA	43.6983	NA	tumor_only	43.6983	known
ENSG00000117602	chr1	24532291	A>G	A	G	intronic	RCAN3	.	.	4.14286	10.5238	4	11.6154	41.3334	37.2923	shared	4.04108	known
ENSG00000117602	chr1	24532296	A>G	A	G	intronic	RCAN3	.	.	3.72727	10.0909	NA	NA	38.7905	NA	tumor_only	38.7905	known
ENSG00000117602	chr1	24532304	A>G	A	G	intronic	RCAN3	.	.	4.37931	9.58621	3.76471	11.2353	47.3783	35.1375	shared	12.2408	known
ENSG00000117602	chr1	24532356	A>G	A	G	intronic	RCAN3	.	.	4.13333	9.06667	3.81818	9.90909	47.8119	39.5596	shared	8.25237	known
ENSG00000117602	chr1	24532831	A>G	A	G	intronic	RCAN3	.	.	6.77778	8.66667	5.75	9.75	77.866	59.3839	shared	18.4821	known
ENSG00000117602	chr1	24537637	A>G	A	G	UTR3	RCAN3	.	.	4.33333	12.4444	NA	NA	35.984	NA	tumor_only	35.984	known
ENSG00000117602	chr1	24537643	A>G	A	G	UTR3	RCAN3	.	.	4.28571	15.6429	3.5	14.75	29.9125	25.3364	shared	4.57618	known
ENSG00000117602	chr1	24537689	A>G	A	G	UTR3	RCAN3	.	.	4.70588	13.7647	NA	NA	36.1773	NA	tumor_only	36.1773	known
ENSG00000117602	chr1	24537697	A>G	A	G	UTR3	RCAN3	.	.	7.97531	12.2593	8.15596	16.1835	64.9067	51.1434	shared	13.7633	known
ENSG00000117602	chr1	24537698	A>G	A	G	UTR3	RCAN3	.	.	5.5	16.3333	4.73077	17.2308	35.7269	28.4795	shared	7.24736	known
ENSG00000117602	chr1	24537709	A>G	A	G	UTR3	RCAN3	.	.	7.24638	13.4348	7.64545	16.2182	54.0718	47.2723	shared	6.79947	known
ENSG00000117602	chr1	24537712	A>G	A	G	UTR3	RCAN3	.	.	9.12791	12.5349	10.0609	15.8783	72.9831	63.5137	shared	9.46941	known
ENSG00000117602	chr1	24537713	A>G	A	G	UTR3	RCAN3	.	.	7.75325	12.8701	8.29825	15.8947	61.546	52.4017	shared	9.14431	known
ENSG00000117602	chr1	24537715	A>G	A	G	UTR3	RCAN3	.	.	8.51724	12.6667	9.54386	16.1754	68.0146	58.8759	shared	9.13866	known
ENSG00000117602	chr1	24537761	A>G	A	G	UTR3	RCAN3	.	.	4.14286	14.5714	NA	NA	29.7246	NA	tumor_only	29.7246	known
ENSG00000117602	chr1	24537779	A>G	A	G	UTR3	RCAN3	.	.	10.0714	12.2976	9.82857	12.7333	81.4481	76.8507	shared	4.59743	known
ENSG00000117602	chr1	24537780	A>G	A	G	UTR3	RCAN3	.	.	11.25	12.25	10.7075	12.6226	91.7489	83.9719	shared	7.77703	known
ENSG00000117602	chr1	24537785	A>G	A	G	UTR3	RCAN3	.	.	6.50685	12.7534	5.74118	13.4118	52.4391	43.1186	shared	9.32054	known
ENSG00000117602	chr1	24537789	A>G	A	G	UTR3	RCAN3	.	.	5.55556	13.9841	4.85484	14.371	41.5704	35.4188	shared	6.15157	known
ENSG00000117602	chr1	24537878	A>G	A	G	UTR3	RCAN3	.	.	6.2381	22.4048	5.625	24.125	29.3724	23.9351	shared	5.43725	known
ENSG00000117602	chr1	24538426	A>G	A	G	UTR3	RCAN3	.	.	5.35294	9.47059	4.86957	10.0435	56.184	50.0623	shared	6.12174	known
ENSG00000117602	chr1	24538428	A>G	A	G	UTR3	RCAN3	.	.	8	8.79167	7.48718	9.15385	90.5605	80.8889	shared	9.67166	known
ENSG00000117602	chr1	24538469	A>G	A	G	UTR3	RCAN3	.	.	5.53488	10.7674	5.02778	12.2222	52.014	41.5513	shared	10.4627	known
ENSG00000117602	chr1	24538485	A>G	A	G	UTR3	RCAN3	.	.	3.5	11.7	NA	NA	32.1213	NA	tumor_only	32.1213	known
ENSG00000117602	chr1	24538531	A>G	A	G	UTR3	RCAN3	.	.	4.35714	14.9286	4.28	13.76	31.6187	33.4629	shared	-1.84429	known
ENSG00000117602	chr1	24538534	A>G	A	G	UTR3	RCAN3	.	.	9.45652	11.3261	9.14754	12.0164	82.7765	75.2796	shared	7.49693	known
ENSG00000117602	chr1	24538544	A>G	A	G	UTR3	RCAN3	.	.	10.6154	11.2308	11.2222	12.4603	94.7164	89.6425	shared	5.0739	known
ENSG00000117602	chr1	24538546	A>G	A	G	UTR3	RCAN3	.	.	5.65217	12.4348	5.10345	12.3448	49.6631	44.0831	shared	5.58002	known
ENSG00000117602	chr1	24538594	A>G	A	G	UTR3	RCAN3	.	.	4.6	10.3	4.66667	13.4167	46.046	37.1861	shared	8.85994	known
ENSG00000117602	chr1	24538595	A>G	A	G	UTR3	RCAN3	.	.	3.85714	8.71429	4.44444	12.1111	45.5782	37.2068	shared	8.3714	known
ENSG00000117602	chr1	24538598	A>G	A	G	UTR3	RCAN3	.	.	4	10.5	NA	NA	38.6526	NA	tumor_only	38.6526	known
ENSG00000117602	chr1	24538620	A>G	A	G	UTR3	RCAN3	.	.	12.9375	14.8542	15.7583	19.3667	87.264	81.027	shared	6.23703	known
ENSG00000117602	chr1	24538698	A>G	A	G	UTR3	RCAN3	.	.	5.35294	23.0588	NA	NA	23.7844	NA	tumor_only	23.7844	known
ENSG00000117602	chr1	24538843	A>G	A	G	UTR3	RCAN3	.	.	6.43182	25.5455	5.71429	30	27.8556	19.4975	shared	8.35811	known
ENSG00000162849	chr1	245658530	A>G	A	G	intronic	KIF26B	.	.	4.66667	11.25	NA	NA	43.6788	NA	tumor_only	43.6788	known
ENSG00000162849	chr1	245658575	A>G	A	G	intronic	KIF26B	.	.	4.14286	10.7143	NA	NA	39.168	NA	tumor_only	39.168	known
ENSG00000184454	chr1	24607027	A>G	A	G	UTR3	NCMAP	.	.	NA	NA	6.57143	12.2857	NA	53.3098	normal_only	-53.3098	known
ENSG00000162852	chr1	246568032	A>G	A	G	intronic	CNST	.	.	NA	NA	3.55556	7.22222	NA	50.7055	normal_only	-50.7055	known
ENSG00000162852	chr1	246571248	A>G	A	G	intronic	CNST	.	.	NA	NA	3.28571	10	NA	33.9713	normal_only	-33.9713	known
ENSG00000162852	chr1	246571249	A>G	A	G	intronic	CNST	.	.	5.23077	9	4.52632	11.6316	58.6809	41.154	shared	17.5269	known
ENSG00000162852	chr1	246572151	A>G	A	G	intronic	CNST	.	.	4.71429	7.71429	4.86486	9.7027	60.1474	51.6746	shared	8.47275	known
ENSG00000162852	chr1	246572152	A>G	A	G	intronic	CNST	.	.	NA	NA	4.25	9.66667	NA	45.9491	normal_only	-45.9491	known
ENSG00000162852	chr1	246576589	A>G	A	G	intronic	CNST	.	.	4.52174	8.86957	3.80952	12.8095	53.0708	30.8702	shared	22.2007	known
ENSG00000162852	chr1	246576625	A>G	A	G	intronic	CNST	.	.	4.14286	9.14286	3.71429	13.5714	47.7802	28.9345	shared	18.8457	known
ENSG00000133226	chr1	24658304	A>G	A	G	intronic	SRRM1	.	.	5.56522	8.30435	4.77778	7.55556	67.936	63.7787	shared	4.15738	known
ENSG00000133226	chr1	24658311	A>G	A	G	intronic	SRRM1	.	.	5.25	8.9375	3.9	7.1	59.7567	54.4643	shared	5.29243	known
ENSG00000162852	chr1	246583966	A>G	A	G	intronic	CNST	.	.	4.64286	8.35714	4.08333	10.0833	55.8921	42.8457	shared	13.0464	known
ENSG00000162852	chr1	246584074	A>G	A	G	intronic	CNST	.	.	NA	NA	3.75	10.875	NA	37.6973	normal_only	-37.6973	known
ENSG00000133226	chr1	24659114	A>G	A	G	intronic	SRRM1	.	.	4.625	10.25	NA	NA	47.4522	NA	tumor_only	47.4522	known
ENSG00000133226	chr1	24659115	A>G	A	G	intronic	SRRM1	.	.	4.8125	8.8125	NA	NA	54.3854	NA	tumor_only	54.3854	known
ENSG00000133226	chr1	24659169	A>G	A	G	intronic	SRRM1	.	.	3.71429	10.5714	NA	NA	37.9225	NA	tumor_only	37.9225	known
ENSG00000162852	chr1	246594545	A>G	A	G	intronic	CNST	.	.	4.7	10.6	NA	NA	46.5959	NA	tumor_only	46.5959	known
ENSG00000162852	chr1	246594605	A>G	A	G	intronic	CNST	.	.	3.95238	12	3.54545	13.4545	35.021	28.7262	shared	6.29477	known
ENSG00000162852	chr1	246594648	A>G	A	G	intronic	CNST	.	.	5.60563	11.507	4.68966	14.7414	50.0212	32.9181	shared	17.1031	known
ENSG00000162852	chr1	246594689	A>G	A	G	intronic	CNST	.	.	4.35714	10.1905	3.74359	13.4103	44.2538	29.2902	shared	14.9636	known
ENSG00000162852	chr1	246594744	A>G	A	G	intronic	CNST	.	.	3.66667	10.2222	NA	NA	37.5673	NA	tumor_only	37.5673	known
ENSG00000162852	chr1	246598107	A>G	A	G	intronic	CNST	.	.	4.69565	11.6522	NA	NA	41.0942	NA	tumor_only	41.0942	known
ENSG00000162852	chr1	246598111	A>G	A	G	intronic	CNST	.	.	3.5	11.7	NA	NA	29.7777	NA	tumor_only	29.7777	known
ENSG00000162852	chr1	246598124	A>G	A	G	intronic	CNST	.	.	3.875	11.5	NA	NA	34.9816	NA	tumor_only	34.9816	known
ENSG00000162852	chr1	246604080	A>G	A	G	intronic	CNST	.	.	3.73684	9.31579	NA	NA	41.6663	NA	tumor_only	41.6663	known
ENSG00000162852	chr1	246604769	A>G	A	G	intronic	CNST	.	.	3.42857	7.28571	NA	NA	47.5057	NA	tumor_only	47.5057	known
ENSG00000162852	chr1	246604834	A>G	A	G	intronic	CNST	.	.	3.61538	8.76923	NA	NA	42.8701	NA	tumor_only	42.8701	known
ENSG00000162852	chr1	246604835	A>G	A	G	intronic	CNST	.	.	4.11765	8.52941	3.14286	11.2857	49.1631	29.888	shared	19.275	known
ENSG00000162852	chr1	246612688	A>G	A	G	intronic	CNST	.	.	3.22222	8.33333	3.33333	10.1111	39.0697	34.0775	shared	4.99217	known
ENSG00000162852	chr1	246612842	A>G	A	G	intronic	CNST	.	.	3.75	9.625	3.14286	10.5714	40.8996	31.3337	shared	9.56588	known
ENSG00000162852	chr1	246622847	A>G	A	G	intronic	CNST	.	.	4.45455	12.7273	4.70833	17.3333	37.7631	28.5814	shared	9.1817	known
ENSG00000162852	chr1	246622849	A>G	A	G	intronic	CNST	.	.	3.6	11	4	17.4706	34.3429	24.769	shared	9.57393	known
ENSG00000162852	chr1	246622917	A>G	A	G	intronic	CNST	.	.	3.875	15.5	NA	NA	25.6824	NA	tumor_only	25.6824	known
ENSG00000162852	chr1	246622941	A>G	A	G	intronic	CNST	.	.	3.55556	15.2778	4.66667	20.5833	26.555	23.0387	shared	3.51632	known
ENSG00000162852	chr1	246622963	A>G	A	G	intronic	CNST	.	.	4.64151	15.3019	5.36364	24.9545	31.878	21.7102	shared	10.1677	known
ENSG00000162852	chr1	246622969	A>G	A	G	intronic	CNST	.	.	4.66667	16.1667	5.52941	24.4118	31.1854	22.8952	shared	8.29019	known
ENSG00000162852	chr1	246623003	A>G	A	G	intronic	CNST	.	.	4.91304	15.3913	4.33333	22.1111	32.9975	19.7487	shared	13.2488	known
ENSG00000162852	chr1	246623006	A>G	A	G	intronic	CNST	.	.	7.09709	13.1553	7.56604	20.9434	55.6737	36.5993	shared	19.0744	known
ENSG00000162852	chr1	246623023	A>G	A	G	intronic	CNST	.	.	4.54167	14.375	4.44444	20.3333	33.6926	22.2987	shared	11.3939	known
ENSG00000162852	chr1	246623091	A>G	A	G	intronic	CNST	.	.	4.15789	11.0526	3.875	15.625	39.3507	25.6781	shared	13.6726	known
ENSG00000162852	chr1	246623550	A>G	A	G	intronic	CNST	.	.	3.55556	9.22222	NA	NA	39.3359	NA	tumor_only	39.3359	known
ENSG00000162852	chr1	246623570	A>G	A	G	intronic	CNST	.	.	4.28571	10.2857	4.33333	10.1667	44.382	45.2579	shared	-0.875979	known
ENSG00000162852	chr1	246623871	A>G	A	G	intronic	CNST	.	.	3.71429	10.6429	NA	NA	36.1946	NA	tumor_only	36.1946	known
ENSG00000162852	chr1	246623983	A>G	A	G	intronic	CNST	.	.	3.71429	11.1429	NA	NA	33.658	NA	tumor_only	33.658	known
ENSG00000162852	chr1	246624854	A>G	A	G	intronic	CNST	.	.	4.14286	17.2857	NA	NA	24.1126	NA	tumor_only	24.1126	known
ENSG00000162852	chr1	246629915	A>G	A	G	intronic	CNST	.	.	3.42857	11.7143	NA	NA	30.828	NA	tumor_only	30.828	known
ENSG00000162852	chr1	246629932	A>G	A	G	intronic	CNST	.	.	4.28571	15.4286	4.4	19.7	31.2336	24.0025	shared	7.23113	known
ENSG00000162852	chr1	246629942	A>G	A	G	intronic	CNST	.	.	4.15789	14.3684	3.625	15.875	29.7028	23.9748	shared	5.72805	known
ENSG00000133226	chr1	24663712	A>G	A	G	intronic	SRRM1	.	.	6.28571	12.7976	4.48718	11.5385	49.4147	39.8423	shared	9.5724	known
ENSG00000133226	chr1	24663715	A>G	A	G	intronic	SRRM1	.	.	3.5	13	NA	NA	27.4971	NA	tumor_only	27.4971	known
ENSG00000133226	chr1	24663717	A>G	A	G	intronic	SRRM1	.	.	3.625	13.125	NA	NA	28.7111	NA	tumor_only	28.7111	known
ENSG00000133226	chr1	24663730	A>G	A	G	intronic	SRRM1	.	.	3.72727	13.9091	3.4	13.7	27.2158	25.7403	shared	1.47552	known
ENSG00000133226	chr1	24663757	A>G	A	G	intronic	SRRM1	.	.	5.23077	12.1795	4.29412	11.6176	44.2755	37.7121	shared	6.5635	known
ENSG00000133226	chr1	24663766	A>G	A	G	intronic	SRRM1	.	.	5.48	12.4667	4.32	11.64	44.667	37.9717	shared	6.69526	known
ENSG00000133226	chr1	24663773	A>G	A	G	intronic	SRRM1	.	.	4.38095	12.5	4.28947	11.9474	36.3628	37.2589	shared	-0.896077	known
ENSG00000133226	chr1	24663832	A>G	A	G	intronic	SRRM1	.	.	6.41667	8.02083	5.61364	8	80.2732	69.4108	shared	10.8624	known
ENSG00000133226	chr1	24664097	A>G	A	G	intronic	SRRM1	.	.	4.41935	9.58065	NA	NA	46.6726	NA	tumor_only	46.6726	known
ENSG00000133226	chr1	24664125	A>G	A	G	intronic	SRRM1	.	.	6.53061	8.95918	5.5	7.625	72.1957	71.1682	shared	1.02755	known
ENSG00000133226	chr1	24664135	A>G	A	G	intronic	SRRM1	.	.	4.71053	9.23684	4.11111	9	51.262	45.7492	shared	5.51283	known
ENSG00000133226	chr1	24664143	A>G	A	G	intronic	SRRM1	.	.	3.71429	9.85714	NA	NA	38.6394	NA	tumor_only	38.6394	known
ENSG00000133226	chr1	24664179	A>G	A	G	intronic	SRRM1	.	.	4.41935	9.74194	NA	NA	46.8745	NA	tumor_only	46.8745	known
ENSG00000133226	chr1	24664184	A>G	A	G	intronic	SRRM1	.	.	4.71875	8.53125	NA	NA	56.0489	NA	tumor_only	56.0489	known
ENSG00000133226	chr1	24664196	A>G	A	G	intronic	SRRM1	.	.	5.87179	10.3077	4.2	8.8	58.0632	47.3016	shared	10.7616	known
ENSG00000133226	chr1	24664257	A>G	A	G	intronic	SRRM1	.	.	3.41667	13.25	NA	NA	26.9066	NA	tumor_only	26.9066	known
ENSG00000133226	chr1	24664258	A>G	A	G	intronic	SRRM1	.	.	3.91304	12	NA	NA	35.0001	NA	tumor_only	35.0001	known
ENSG00000162852	chr1	246642953	A>G	A	G	intronic	CNST	.	.	4.1	12.6	5.6875	23.3438	34.419	24.7851	shared	9.63385	known
ENSG00000162852	chr1	246644242	A>G	A	G	intronic	CNST	.	.	NA	NA	3.28571	10.2857	NA	33.4524	normal_only	-33.4524	known
ENSG00000162852	chr1	246644295	A>G	A	G	intronic	CNST	.	.	NA	NA	4.625	11	NA	43.5041	normal_only	-43.5041	known
ENSG00000133226	chr1	24665142	A>G	A	G	intronic	SRRM1	.	.	4.58974	13.4615	3.83333	13.6667	35.1269	29.3594	shared	5.76748	known
ENSG00000133226	chr1	24665246	A>G	A	G	intronic	SRRM1	.	.	5.42029	13.6232	4.16667	12.5417	40.6936	35.2247	shared	5.46891	known
ENSG00000133226	chr1	24665262	A>G	A	G	intronic	SRRM1	.	.	4.3871	13.9032	NA	NA	33.1391	NA	tumor_only	33.1391	known
ENSG00000133226	chr1	24665308	A>G	A	G	intronic	SRRM1	.	.	4.37037	12.6296	3.66667	11.5	36.9524	32.9769	shared	3.97549	known
ENSG00000133226	chr1	24665318	A>G	A	G	intronic	SRRM1	.	.	4.96	12.18	4	11.1765	42.473	38.1985	shared	4.27452	known
ENSG00000133226	chr1	24665325	A>G	A	G	intronic	SRRM1	.	.	3.66667	13.5556	NA	NA	27.985	NA	tumor_only	27.985	known
ENSG00000133226	chr1	24665547	A>G	A	G	intronic	SRRM1	.	.	3.71429	11.5714	NA	NA	33.5993	NA	tumor_only	33.5993	known
ENSG00000133226	chr1	24665602	A>G	A	G	intronic	SRRM1	.	.	3.78571	14	NA	NA	28.6176	NA	tumor_only	28.6176	known
ENSG00000133226	chr1	24665657	A>G	A	G	intronic	SRRM1	.	.	4.30909	14.0364	3.93333	13.0667	32.0495	31.5792	shared	0.470335	known
ENSG00000162852	chr1	246660464	A>G	A	G	intronic	CNST	.	.	3.93333	12.0667	NA	NA	35.1414	NA	tumor_only	35.1414	known
ENSG00000162852	chr1	246660471	A>G	A	G	intronic	CNST	.	.	4.36364	15.2727	NA	NA	31.3216	NA	tumor_only	31.3216	known
ENSG00000162852	chr1	246660476	A>G	A	G	intronic	CNST	.	.	4.85	13.075	3.94737	14.8421	38.5937	27.9135	shared	10.6802	known
ENSG00000162852	chr1	246660484	A>G	A	G	intronic	CNST	.	.	9.6747	11.6627	8.45536	13.6786	83.7601	62.4627	shared	21.2974	known
ENSG00000162852	chr1	246660501	A>G	A	G	intronic	CNST	.	.	4	11.8421	NA	NA	35.3807	NA	tumor_only	35.3807	known
ENSG00000162852	chr1	246660550	A>G	A	G	intronic	CNST	.	.	3.57143	11	NA	NA	35.0463	NA	tumor_only	35.0463	known
ENSG00000162852	chr1	246660579	A>G	A	G	intronic	CNST	.	.	3.90625	11.5312	3.92308	13.2308	35.8675	31.416	shared	4.45147	known
ENSG00000162852	chr1	246660604	A>G	A	G	intronic	CNST	.	.	3.42857	12.1429	NA	NA	30.4963	NA	tumor_only	30.4963	known
ENSG00000162852	chr1	246660614	A>G	A	G	intronic	CNST	.	.	3.125	10.75	NA	NA	30.3468	NA	tumor_only	30.3468	known
ENSG00000162852	chr1	246660618	A>G	A	G	intronic	CNST	.	.	3.2	9.5	NA	NA	34.2251	NA	tumor_only	34.2251	known
ENSG00000162852	chr1	246660628	A>G	A	G	intronic	CNST	.	.	6.96226	9.58491	5.88312	11.1169	72.4966	53.4603	shared	19.0364	known
ENSG00000162852	chr1	246660662	A>G	A	G	intronic	CNST	.	.	4.21429	9.21429	NA	NA	46.9104	NA	tumor_only	46.9104	known
ENSG00000162852	chr1	246660990	A>G	A	G	intronic	CNST	.	.	7.88372	10.7558	6.24444	12.8778	74.1623	49.5638	shared	24.5985	known
ENSG00000162852	chr1	246660991	A>G	A	G	intronic	CNST	.	.	4.37209	11.2093	3.53846	12.4615	42.0266	28.8794	shared	13.1472	known
ENSG00000162852	chr1	246661063	A>G	A	G	intronic	CNST	.	.	4.92593	8.2963	4.44444	9.5	60.9961	47.4591	shared	13.537	known
ENSG00000162852	chr1	246661070	A>G	A	G	intronic	CNST	.	.	4	8.11111	NA	NA	51.3448	NA	tumor_only	51.3448	known
ENSG00000162852	chr1	246661073	A>G	A	G	intronic	CNST	.	.	4.70833	8.91667	4.26087	8.91304	53.8064	48.7304	shared	5.07592	known
ENSG00000162852	chr1	246661099	A>G	A	G	intronic	CNST	.	.	4.125	9	NA	NA	48.3122	NA	tumor_only	48.3122	known
ENSG00000162852	chr1	246661135	A>G	A	G	intronic	CNST	.	.	NA	NA	3.5	9	NA	40.039	normal_only	-40.039	known
ENSG00000162852	chr1	246661167	A>G	A	G	intronic	CNST	.	.	3.72727	8.81818	NA	NA	43.7049	NA	tumor_only	43.7049	known
ENSG00000162852	chr1	246661237	A>G	A	G	intronic	CNST	.	.	4.42857	9.64286	4.07143	11.6429	47.26	36.3813	shared	10.8788	known
ENSG00000162852	chr1	246661244	A>G	A	G	intronic	CNST	.	.	5.5	9.34375	4.07143	10.2619	59.4335	42.0882	shared	17.3453	known
ENSG00000162852	chr1	246661301	A>G	A	G	intronic	CNST	.	.	4.26316	11.0526	4.05263	11.1579	40.656	37.6436	shared	3.01237	known
ENSG00000162852	chr1	246661332	A>G	A	G	intronic	CNST	.	.	4.48485	9.90909	4.41379	11.2069	48.313	40.3656	shared	7.94743	known
ENSG00000162852	chr1	246661353	A>G	A	G	intronic	CNST	.	.	3.5	11.5	NA	NA	33.043	NA	tumor_only	33.043	known
ENSG00000162852	chr1	246661361	A>G	A	G	intronic	CNST	.	.	3.5	9.6	NA	NA	39.7511	NA	tumor_only	39.7511	known
ENSG00000162852	chr1	246663081	A>G	A	G	intronic	CNST	.	.	3.93333	8.4	NA	NA	47.9817	NA	tumor_only	47.9817	known
ENSG00000133226	chr1	24666493	A>G	A	G	intronic	SRRM1	.	.	3.5	14.8	NA	NA	25.1647	NA	tumor_only	25.1647	known
ENSG00000162852	chr1	246665108	A>G	A	G	intronic	CNST	.	.	5.17949	7.76923	4.51282	8.17949	66.7877	55.2044	shared	11.5833	known
ENSG00000143653	chr1	246737692	A>G	A	G	intronic	SCCPDH	.	.	5.15789	10.5263	NA	NA	51.2541	NA	tumor_only	51.2541	known
ENSG00000143653	chr1	246737749	A>G	A	G	intronic	SCCPDH	.	.	4	11.4167	NA	NA	36.2095	NA	tumor_only	36.2095	known
ENSG00000143653	chr1	246737757	A>G	A	G	intronic	SCCPDH	.	.	5.19048	9.47619	NA	NA	55.7367	NA	tumor_only	55.7367	known
ENSG00000143653	chr1	246738140	A>G	A	G	intronic	SCCPDH	.	.	5	10.5	NA	NA	49.3827	NA	tumor_only	49.3827	known
NA	chr1	246782255	A>G	A	G	intergenic	SCCPDH;LINC01341	.	.	7.18182	10.3636	NA	NA	71.0156	NA	tumor_only	71.0156	known
NA	chr1	246782273	A>G	A	G	intergenic	SCCPDH;LINC01341	.	.	8.27778	9.77778	NA	NA	86.8565	NA	tumor_only	86.8565	known
NA	chr1	246783823	A>G	A	G	intergenic	SCCPDH;LINC01341	.	.	6.64706	11.2941	NA	NA	58.4346	NA	tumor_only	58.4346	known
NA	chr1	246783859	A>G	A	G	intergenic	SCCPDH;LINC01341	.	.	5.81818	12.8182	NA	NA	44.1092	NA	tumor_only	44.1092	known
NA	chr1	246783860	A>G	A	G	intergenic	SCCPDH;LINC01341	.	.	4.77778	12.3333	NA	NA	40.3329	NA	tumor_only	40.3329	known
NA	chr1	246783903	A>G	A	G	intergenic	SCCPDH;LINC01341	.	.	6	13.5	NA	NA	44.7708	NA	tumor_only	44.7708	known
ENSG00000196418	chr1	247133858	A>G	A	G	intronic	ZNF124	.	.	4.84211	12.3684	NA	NA	40.1899	NA	tumor_only	40.1899	known
ENSG00000196418	chr1	247144474	A>G	A	G	intronic	ZNF124	.	.	5	10.3636	NA	NA	47.8986	NA	tumor_only	47.8986	known
ENSG00000196418	chr1	247144482	A>G	A	G	intronic	ZNF124	.	.	6.22222	10.8889	NA	NA	56.6218	NA	tumor_only	56.6218	known
ENSG00000196418	chr1	247144483	A>G	A	G	intronic	ZNF124	.	.	7.25	10.5	NA	NA	68.1902	NA	tumor_only	68.1902	known
ENSG00000196418	chr1	247144485	A>G	A	G	intronic	ZNF124	.	.	4.90909	10.4545	NA	NA	47.3695	NA	tumor_only	47.3695	known
ENSG00000196418	chr1	247144508	A>G	A	G	intronic	ZNF124	.	.	5.875	10.75	NA	NA	55.5163	NA	tumor_only	55.5163	known
ENSG00000196418	chr1	247144519	A>G	A	G	intronic	ZNF124	.	.	6.61538	12.5385	NA	NA	51.208	NA	tumor_only	51.208	known
ENSG00000196418	chr1	247144525	A>G	A	G	intronic	ZNF124	.	.	5.53846	12.0769	NA	NA	47.0213	NA	tumor_only	47.0213	known
ENSG00000196418	chr1	247144581	A>G	A	G	intronic	ZNF124	.	.	4.8	13.9	NA	NA	37.4068	NA	tumor_only	37.4068	known
ENSG00000196418	chr1	247144605	A>G	A	G	intronic	ZNF124	.	.	7.45455	13.9091	NA	NA	50.6539	NA	tumor_only	50.6539	known
ENSG00000196418	chr1	247144606	A>G	A	G	intronic	ZNF124	.	.	7	11.8947	NA	NA	56.0682	NA	tumor_only	56.0682	known
ENSG00000196418	chr1	247144612	A>G	A	G	intronic	ZNF124	.	.	6.14286	16.8571	NA	NA	37.8906	NA	tumor_only	37.8906	known
ENSG00000196418	chr1	247144649	A>G	A	G	intronic	ZNF124	.	.	8.36842	13.1053	NA	NA	62.4577	NA	tumor_only	62.4577	known
ENSG00000196418	chr1	247144651	A>G	A	G	intronic	ZNF124	.	.	7.28571	18.7143	NA	NA	41.2388	NA	tumor_only	41.2388	known
ENSG00000196418	chr1	247158165	A>G	A	G	intronic	ZNF124	.	.	6.75	15.25	NA	NA	46.9264	NA	tumor_only	46.9264	known
ENSG00000196418	chr1	247158171	A>G	A	G	intronic	ZNF124	.	.	4.91667	18.1667	NA	NA	29.7661	NA	tumor_only	29.7661	known
ENSG00000196418	chr1	247158723	A>G	A	G	intronic	ZNF124	.	.	6.1	12.7	NA	NA	47.1451	NA	tumor_only	47.1451	known
NA	chr1	247339251	A>G	A	G	ncRNA_intronic	LOC107985115	.	.	5.8	19.2	NA	NA	33.7698	NA	tumor_only	33.7698	known
NA	chr1	247339270	A>G	A	G	ncRNA_intronic	LOC107985115	.	.	6.08333	19.75	NA	NA	31.587	NA	tumor_only	31.587	known
NA	chr1	247339279	A>G	A	G	ncRNA_intronic	LOC107985115	.	.	5.5	21.1	NA	NA	28.7465	NA	tumor_only	28.7465	known
NA	chr1	247339282	A>G	A	G	ncRNA_intronic	LOC107985115	.	.	5.64286	17.9286	NA	NA	34.1358	NA	tumor_only	34.1358	known
NA	chr1	247339323	A>G	A	G	ncRNA_intronic	LOC107985115	.	.	4.88889	15.5	NA	NA	34.0207	NA	tumor_only	34.0207	known
NA	chr1	247339334	A>G	A	G	ncRNA_intronic	LOC107985115	.	.	5.88	16.24	3.71429	10.5714	35.4522	35.7576	shared	-0.305375	known
NA	chr1	247339340	A>G	A	G	ncRNA_intronic	LOC107985115	.	.	7.3	20.5	NA	NA	38.9184	NA	tumor_only	38.9184	known
NA	chr1	247339364	A>G	A	G	ncRNA_intronic	LOC107985115	.	.	5.88889	15.6667	3.54545	9.36364	37.2764	38.8384	shared	-1.56197	known
NA	chr1	247339367	A>G	A	G	ncRNA_intronic	LOC107985115	.	.	5.33333	20.9167	NA	NA	28.0141	NA	tumor_only	28.0141	known
NA	chr1	247341294	A>G	A	G	ncRNA_intronic	LOC107985115	.	.	5.36364	13.7273	NA	NA	39.5845	NA	tumor_only	39.5845	known
NA	chr1	247341297	A>G	A	G	ncRNA_intronic	LOC107985115	.	.	4.66667	13.75	NA	NA	36.2582	NA	tumor_only	36.2582	known
NA	chr1	247341352	A>G	A	G	ncRNA_intronic	LOC107985115	.	.	5.71429	19.4286	NA	NA	30.7903	NA	tumor_only	30.7903	known
NA	chr1	247341366	A>G	A	G	ncRNA_intronic	LOC107985115	.	.	5	19.7692	NA	NA	28.8969	NA	tumor_only	28.8969	known
NA	chr1	247341431	A>G	A	G	ncRNA_intronic	LOC107985115	.	.	5.2	22.4667	NA	NA	25.4247	NA	tumor_only	25.4247	known
NA	chr1	247344274	A>G	A	G	ncRNA_intronic	LOC107985115	.	.	8.03125	16.125	NA	NA	50.0799	NA	tumor_only	50.0799	known
NA	chr1	247344305	A>G	A	G	ncRNA_intronic	LOC107985115	.	.	6.94444	20.8889	NA	NA	37.7459	NA	tumor_only	37.7459	known
NA	chr1	247344315	A>G	A	G	ncRNA_intronic	LOC107985115	.	.	6.85714	19.0714	NA	NA	39.1165	NA	tumor_only	39.1165	known
NA	chr1	247344322	A>G	A	G	ncRNA_intronic	LOC107985115	.	.	6.31579	20.6842	NA	NA	32.1783	NA	tumor_only	32.1783	known
NA	chr1	247344370	A>G	A	G	ncRNA_intronic	LOC107985115	.	.	5.5	23.4	NA	NA	26.4745	NA	tumor_only	26.4745	known
NA	chr1	247344379	A>G	A	G	ncRNA_intronic	LOC107985115	.	.	5.33333	20.3333	NA	NA	28.1269	NA	tumor_only	28.1269	known
NA	chr1	247344380	A>G	A	G	ncRNA_intronic	LOC107985115	.	.	7.64286	15.6905	3.6	7.8	48.463	48.0351	shared	0.427928	known
NA	chr1	247344385	A>G	A	G	ncRNA_intronic	LOC107985115	.	.	5.33333	26.4444	NA	NA	24.5398	NA	tumor_only	24.5398	known
NA	chr1	247344388	A>G	A	G	ncRNA_intronic	LOC107985115	.	.	10.7797	13.4915	5	8.08	77.8822	62.7502	shared	15.1319	known
NA	chr1	247344715	A>G	A	G	ncRNA_intronic	LOC107985115	.	.	8.65116	14.9767	3.63636	8.09091	58.1682	46.784	shared	11.3841	known
NA	chr1	247344780	A>G	A	G	ncRNA_intronic	LOC107985115	.	.	6.9375	15.875	3.42857	8	45.0854	44.7434	shared	0.342035	known
NA	chr1	247344815	A>G	A	G	ncRNA_intronic	LOC107985115	.	.	10.8413	14.9841	5.36842	9.05263	71.0926	59.367	shared	11.7256	known
NA	chr1	247344818	A>G	A	G	ncRNA_intronic	LOC107985115	.	.	9.80328	15.0656	4.55	8.9	62.8155	51.1607	shared	11.6548	known
NA	chr1	247344819	A>G	A	G	ncRNA_intronic	LOC107985115	.	.	6.17647	21.7059	NA	NA	34.8677	NA	tumor_only	34.8677	known
NA	chr1	247344821	A>G	A	G	ncRNA_intronic	LOC107985115	.	.	4.5	19	NA	NA	26.9486	NA	tumor_only	26.9486	known
NA	chr1	247344822	A>G	A	G	ncRNA_intronic	LOC107985115	.	.	5.66667	20.6667	NA	NA	31.2667	NA	tumor_only	31.2667	known
NA	chr1	247344860	A>G	A	G	ncRNA_intronic	LOC107985115	.	.	8.32	15.22	NA	NA	55.6112	NA	tumor_only	55.6112	known
NA	chr1	247344861	A>G	A	G	ncRNA_intronic	LOC107985115	.	.	5.46667	20.3333	NA	NA	32.8199	NA	tumor_only	32.8199	known
NA	chr1	247344893	A>G	A	G	ncRNA_intronic	LOC107985115	.	.	11.0816	14.2653	5.18182	8.90909	76.2479	58.6652	shared	17.5827	known
NA	chr1	247344902	A>G	A	G	ncRNA_intronic	LOC107985115	.	.	7.53846	17.9615	NA	NA	42.4901	NA	tumor_only	42.4901	known
NA	chr1	247344938	A>G	A	G	ncRNA_intronic	LOC107985115	.	.	6.5	22.2	NA	NA	32.4565	NA	tumor_only	32.4565	known
NA	chr1	247345642	A>G	A	G	ncRNA_intronic	LOC107985115	.	.	8.7	14.6	NA	NA	60.373	NA	tumor_only	60.373	known
NA	chr1	247346072	A>G	A	G	ncRNA_intronic	LOC107985115	.	.	6.42857	15.3929	3.375	7	42.0418	48.9335	shared	-6.89177	known
NA	chr1	247346073	A>G	A	G	ncRNA_intronic	LOC107985115	.	.	5.6875	18.125	NA	NA	35.0514	NA	tumor_only	35.0514	known
NA	chr1	247346466	A>G	A	G	ncRNA_intronic	LOC107985115	.	.	6.75	15.0833	NA	NA	43.6083	NA	tumor_only	43.6083	known
NA	chr1	247346469	A>G	A	G	ncRNA_intronic	LOC107985115	.	.	5.6875	12.9375	NA	NA	43.6936	NA	tumor_only	43.6936	known
NA	chr1	247346490	A>G	A	G	ncRNA_intronic	LOC107985115	.	.	6.75	11.9583	NA	NA	53.5836	NA	tumor_only	53.5836	known
NA	chr1	247347174	A>G	A	G	ncRNA_intronic	LOC107985115	.	.	5	17.9167	NA	NA	28.8318	NA	tumor_only	28.8318	known
NA	chr1	247347181	A>G	A	G	ncRNA_intronic	LOC107985115	.	.	5.75	17.5	NA	NA	37.8139	NA	tumor_only	37.8139	known
NA	chr1	247347254	A>G	A	G	ncRNA_intronic	LOC107985115	.	.	5.625	16.75	NA	NA	34.5009	NA	tumor_only	34.5009	known
NA	chr1	247349869	A>G	A	G	ncRNA_intronic	LOC107985115	.	.	6.375	16.625	NA	NA	39.5188	NA	tumor_only	39.5188	known
NA	chr1	247351139	A>G	A	G	ncRNA_intronic	LOC107985115	.	.	4.55556	11.6667	NA	NA	41.7973	NA	tumor_only	41.7973	known
NA	chr1	247351160	A>G	A	G	ncRNA_intronic	LOC107985115	.	.	5.25	11.1667	NA	NA	47.8143	NA	tumor_only	47.8143	known
NA	chr1	247351476	A>G	A	G	ncRNA_intronic	LOC107985115	.	.	6.85714	18.4286	NA	NA	37.1087	NA	tumor_only	37.1087	known
NA	chr1	247352476	A>G	A	G	ncRNA_intronic	LOC107985115	.	.	7.30769	13.7692	NA	NA	57.0033	NA	tumor_only	57.0033	known
NA	chr1	247352580	A>G	A	G	ncRNA_intronic	LOC107985115	.	.	5.625	15	NA	NA	38.6	NA	tumor_only	38.6	known
ENSG00000169504	chr1	24747870	A>G	A	G	intronic	CLIC4	.	.	4.88095	19.8571	NA	NA	26.6595	NA	tumor_only	26.6595	known
ENSG00000169504	chr1	24747873	A>G	A	G	intronic	CLIC4	.	.	4.81818	21.1818	NA	NA	23.8219	NA	tumor_only	23.8219	known
ENSG00000169504	chr1	24747874	A>G	A	G	intronic	CLIC4	.	.	3.92308	19.1538	NA	NA	21.1904	NA	tumor_only	21.1904	known
ENSG00000169504	chr1	24747875	A>G	A	G	intronic	CLIC4	.	.	4.61111	23.4444	4.6	20.7	21.3992	24.1307	shared	-2.73154	known
ENSG00000169504	chr1	24747877	A>G	A	G	intronic	CLIC4	.	.	5.07692	21.4359	NA	NA	24.6096	NA	tumor_only	24.6096	known
ENSG00000169504	chr1	24747958	A>G	A	G	intronic	CLIC4	.	.	5.21053	19.8684	NA	NA	29.0981	NA	tumor_only	29.0981	known
ENSG00000169504	chr1	24747974	A>G	A	G	intronic	CLIC4	.	.	5.71429	20.4	4.875	18.5	30.5352	28.6716	shared	1.86361	known
ENSG00000169504	chr1	24747980	A>G	A	G	intronic	CLIC4	.	.	5.11111	18.6667	NA	NA	29.9673	NA	tumor_only	29.9673	known
ENSG00000169504	chr1	24748604	A>G	A	G	intronic	CLIC4	.	.	5.52239	13.8507	4.90909	15.2424	41.5349	34.4665	shared	7.06845	known
ENSG00000169504	chr1	24748610	A>G	A	G	intronic	CLIC4	.	.	4.36	15.48	NA	NA	31.019	NA	tumor_only	31.019	known
ENSG00000169504	chr1	24748679	A>G	A	G	intronic	CLIC4	.	.	6.27869	17.2787	5.18421	16.5	36.7951	32.9888	shared	3.8063	known
ENSG00000169504	chr1	24748682	A>G	A	G	intronic	CLIC4	.	.	5.02	16.5	NA	NA	32.0749	NA	tumor_only	32.0749	known
ENSG00000169504	chr1	24748684	A>G	A	G	intronic	CLIC4	.	.	4.81818	17.4545	NA	NA	31.9597	NA	tumor_only	31.9597	known
ENSG00000169504	chr1	24748696	A>G	A	G	intronic	CLIC4	.	.	5.2	18.85	NA	NA	28.9131	NA	tumor_only	28.9131	known
ENSG00000169504	chr1	24748719	A>G	A	G	intronic	CLIC4	.	.	6.71429	19.6714	5.6	19.6	37.0434	30.9071	shared	6.13638	known
ENSG00000169504	chr1	24748761	A>G	A	G	intronic	CLIC4	.	.	4.3	21.1	NA	NA	19.9821	NA	tumor_only	19.9821	known
ENSG00000169504	chr1	24749056	A>G	A	G	intronic	CLIC4	.	.	4.25	12.8571	NA	NA	34.7389	NA	tumor_only	34.7389	known
ENSG00000169504	chr1	24749058	A>G	A	G	intronic	CLIC4	.	.	4.52941	13.8235	NA	NA	35.5868	NA	tumor_only	35.5868	known
ENSG00000169504	chr1	24749077	A>G	A	G	intronic	CLIC4	.	.	4	12.8462	NA	NA	33.3758	NA	tumor_only	33.3758	known
ENSG00000169504	chr1	24749094	A>G	A	G	intronic	CLIC4	.	.	3.75	12.25	NA	NA	32.0734	NA	tumor_only	32.0734	known
ENSG00000169504	chr1	24749949	A>G	A	G	intronic	CLIC4	.	.	3.90909	15.1818	NA	NA	28.2631	NA	tumor_only	28.2631	known
ENSG00000169504	chr1	24750545	A>G	A	G	intronic	CLIC4	.	.	5.55556	18.6667	NA	NA	29.0655	NA	tumor_only	29.0655	known
ENSG00000169504	chr1	24750555	A>G	A	G	intronic	CLIC4	.	.	6.31507	15.0137	4.51351	15.1622	43.7448	31.9758	shared	11.769	known
ENSG00000169504	chr1	24751339	A>G	A	G	intronic	CLIC4	.	.	6.42857	9.11429	5.09091	8.90909	70.9345	58.761	shared	12.1735	known
ENSG00000169504	chr1	24751349	A>G	A	G	intronic	CLIC4	.	.	5.93103	9.75862	5	9.5	60.8288	54.9951	shared	5.83361	known
ENSG00000169504	chr1	24751355	A>G	A	G	intronic	CLIC4	.	.	5.7619	10.4762	6	9.42857	54.3437	64.0235	shared	-9.67973	known
ENSG00000169504	chr1	24751371	A>G	A	G	intronic	CLIC4	.	.	4.33333	10	NA	NA	44.6214	NA	tumor_only	44.6214	known
ENSG00000169504	chr1	24751708	A>G	A	G	intronic	CLIC4	.	.	3.75	9.875	NA	NA	39.4928	NA	tumor_only	39.4928	known
ENSG00000169504	chr1	24751717	A>G	A	G	intronic	CLIC4	.	.	6.1875	8.4375	NA	NA	75.4899	NA	tumor_only	75.4899	known
ENSG00000169504	chr1	24751743	A>G	A	G	intronic	CLIC4	.	.	4.25	10	NA	NA	43.5577	NA	tumor_only	43.5577	known
ENSG00000169504	chr1	24755106	A>G	A	G	intronic	CLIC4	.	.	4.27273	9.81818	3.5	12.125	44.8787	32.4418	shared	12.4369	known
ENSG00000169504	chr1	24755148	A>G	A	G	intronic	CLIC4	.	.	3.85714	13.4286	NA	NA	31.0599	NA	tumor_only	31.0599	known
ENSG00000169504	chr1	24755151	A>G	A	G	intronic	CLIC4	.	.	4.1875	13.25	NA	NA	33.1384	NA	tumor_only	33.1384	known
ENSG00000169504	chr1	24755231	A>G	A	G	intronic	CLIC4	.	.	3.9	11.7	NA	NA	36.4942	NA	tumor_only	36.4942	known
ENSG00000169504	chr1	24755240	A>G	A	G	intronic	CLIC4	.	.	3.28571	12.1429	NA	NA	28.9965	NA	tumor_only	28.9965	known
ENSG00000169504	chr1	24755551	A>G	A	G	intronic	CLIC4	.	.	4	10.4545	3.5	11.375	39.2255	33.4055	shared	5.82006	known
ENSG00000169504	chr1	24756801	A>G	A	G	intronic	CLIC4	.	.	3.42857	12.2857	NA	NA	30.1324	NA	tumor_only	30.1324	known
ENSG00000169504	chr1	24756821	A>G	A	G	intronic	CLIC4	.	.	3.8	11.5	NA	NA	35.2792	NA	tumor_only	35.2792	known
ENSG00000169504	chr1	24757078	A>G	A	G	intronic	CLIC4	.	.	4.63889	16.8611	NA	NA	29.0192	NA	tumor_only	29.0192	known
ENSG00000169504	chr1	24757109	A>G	A	G	intronic	CLIC4	.	.	4.38462	20.3077	NA	NA	23.7922	NA	tumor_only	23.7922	known
ENSG00000169504	chr1	24757122	A>G	A	G	intronic	CLIC4	.	.	4.875	20.6875	NA	NA	24.8591	NA	tumor_only	24.8591	known
ENSG00000169504	chr1	24757462	A>G	A	G	intronic	CLIC4	.	.	3.9	12.3	NA	NA	33.1441	NA	tumor_only	33.1441	known
ENSG00000169504	chr1	24757511	A>G	A	G	intronic	CLIC4	.	.	4.94118	15.1765	5.04762	16.5238	34.9336	32.2198	shared	2.71377	known
ENSG00000169504	chr1	24757558	A>G	A	G	intronic	CLIC4	.	.	3.625	14.75	NA	NA	26.6855	NA	tumor_only	26.6855	known
ENSG00000169504	chr1	24757868	A>G	A	G	intronic	CLIC4	.	.	4.76923	20.0769	NA	NA	24.6376	NA	tumor_only	24.6376	known
ENSG00000169504	chr1	24757940	A>G	A	G	intronic	CLIC4	.	.	4.57143	17.4286	NA	NA	28.6014	NA	tumor_only	28.6014	known
ENSG00000169504	chr1	24757979	A>G	A	G	intronic	CLIC4	.	.	5.28571	19.8286	NA	NA	28.5908	NA	tumor_only	28.5908	known
ENSG00000169504	chr1	24758006	A>G	A	G	intronic	CLIC4	.	.	4.70833	16.8333	4.42857	16.4286	29.6396	29.2784	shared	0.361193	known
ENSG00000169504	chr1	24758408	A>G	A	G	intronic	CLIC4	.	.	4.33333	17.75	NA	NA	25.8226	NA	tumor_only	25.8226	known
ENSG00000169504	chr1	24759859	A>G	A	G	intronic	CLIC4	.	.	4.375	16.375	NA	NA	28.7345	NA	tumor_only	28.7345	known
ENSG00000169504	chr1	24759868	A>G	A	G	intronic	CLIC4	.	.	4.75	22.5833	NA	NA	22.0923	NA	tumor_only	22.0923	known
ENSG00000169504	chr1	24760111	A>G	A	G	intronic	CLIC4	.	.	4	12.1429	NA	NA	34.6217	NA	tumor_only	34.6217	known
ENSG00000169504	chr1	24764156	A>G	A	G	intronic	CLIC4	.	.	5.15625	18.4688	NA	NA	29.0516	NA	tumor_only	29.0516	known
ENSG00000169504	chr1	24764201	A>G	A	G	intronic	CLIC4	.	.	4.66667	18.3333	NA	NA	26.309	NA	tumor_only	26.309	known
ENSG00000169504	chr1	24764218	A>G	A	G	intronic	CLIC4	.	.	4.93939	15.6061	5.11111	20	33.2507	25.2983	shared	7.95246	known
ENSG00000169504	chr1	24764230	A>G	A	G	intronic	CLIC4	.	.	5.4918	16.4754	5.13793	16.9655	35.8779	32.5102	shared	3.36774	known
ENSG00000169504	chr1	24764246	A>G	A	G	intronic	CLIC4	.	.	5.95455	22.2727	5.57143	18.1429	28.2217	31.3863	shared	-3.1646	known
ENSG00000169504	chr1	24764280	A>G	A	G	intronic	CLIC4	.	.	8.0241	16.6867	8.03125	15.3906	48.2763	51.9261	shared	-3.64984	known
ENSG00000169504	chr1	24764283	A>G	A	G	intronic	CLIC4	.	.	14.6316	15.4421	12.9167	14.8194	94.6314	86.8597	shared	7.77168	known
ENSG00000169504	chr1	24764285	A>G	A	G	intronic	CLIC4	.	.	8.92683	15.878	6.01818	15.8727	57.339	38.9295	shared	18.4095	known
ENSG00000169504	chr1	24764287	A>G	A	G	intronic	CLIC4	.	.	4	15.875	NA	NA	26.8318	NA	tumor_only	26.8318	known
ENSG00000169504	chr1	24764413	A>G	A	G	intronic	CLIC4	.	.	4.42105	17.1053	NA	NA	28.0626	NA	tumor_only	28.0626	known
ENSG00000169504	chr1	24764424	A>G	A	G	intronic	CLIC4	.	.	5.25	19.6875	NA	NA	27.9108	NA	tumor_only	27.9108	known
ENSG00000169504	chr1	24764478	A>G	A	G	intronic	CLIC4	.	.	5.17949	19.1282	5.78947	21.7632	28.4231	27.4208	shared	1.00233	known
ENSG00000169504	chr1	24764496	A>G	A	G	intronic	CLIC4	.	.	6.44595	20.4595	5.57143	23.1905	32.8596	24.6653	shared	8.19428	known
ENSG00000169504	chr1	24764507	A>G	A	G	intronic	CLIC4	.	.	4.5	19.4	NA	NA	24.4648	NA	tumor_only	24.4648	known
ENSG00000169504	chr1	24764515	A>G	A	G	intronic	CLIC4	.	.	4.15385	18.6923	NA	NA	22.8396	NA	tumor_only	22.8396	known
ENSG00000169504	chr1	24764531	A>G	A	G	intronic	CLIC4	.	.	12.463	20.5093	10.1905	19.0833	60.967	53.9562	shared	7.01074	known
ENSG00000169504	chr1	24764543	A>G	A	G	intronic	CLIC4	.	.	7.16216	23.1486	7.28571	21.1587	32.2367	35.0307	shared	-2.79398	known
ENSG00000169504	chr1	24764579	A>G	A	G	intronic	CLIC4	.	.	9.58	19.8	7.75	18.8889	49.1896	41.7421	shared	7.44749	known
ENSG00000169504	chr1	24764595	A>G	A	G	intronic	CLIC4	.	.	6	24.12	6.32258	24.6774	25.507	27.0064	shared	-1.49936	known
ENSG00000169504	chr1	24767921	A>G	A	G	intronic	CLIC4	.	.	4.375	11	NA	NA	41.4699	NA	tumor_only	41.4699	known
ENSG00000169504	chr1	24767980	A>G	A	G	intronic	CLIC4	.	.	4.08333	15.75	NA	NA	28.184	NA	tumor_only	28.184	known
ENSG00000169504	chr1	24767982	A>G	A	G	intronic	CLIC4	.	.	4.4	14.5	NA	NA	30.8775	NA	tumor_only	30.8775	known
ENSG00000169504	chr1	24768115	A>G	A	G	intronic	CLIC4	.	.	5	20.5882	NA	NA	24.6932	NA	tumor_only	24.6932	known
ENSG00000169504	chr1	24768731	A>G	A	G	intronic	CLIC4	.	.	4.33333	11.1667	4.71429	12.2857	40.7526	40.4574	shared	0.295173	known
ENSG00000169504	chr1	24772534	A>G	A	G	intronic	CLIC4	.	.	3.75	10.25	NA	NA	37.4429	NA	tumor_only	37.4429	known
ENSG00000169504	chr1	24772579	A>G	A	G	intronic	CLIC4	.	.	4.73333	14.0667	NA	NA	35.8763	NA	tumor_only	35.8763	known
ENSG00000169504	chr1	24772586	A>G	A	G	intronic	CLIC4	.	.	3.72727	13	NA	NA	30.0465	NA	tumor_only	30.0465	known
ENSG00000169504	chr1	24772746	A>G	A	G	intronic	CLIC4	.	.	3.75	14.125	NA	NA	28.2343	NA	tumor_only	28.2343	known
ENSG00000169504	chr1	24773645	A>G	A	G	intronic	CLIC4	.	.	5	15.875	NA	NA	32.8862	NA	tumor_only	32.8862	known
ENSG00000169504	chr1	24773658	A>G	A	G	intronic	CLIC4	.	.	4.75	16	NA	NA	30.2524	NA	tumor_only	30.2524	known
ENSG00000169504	chr1	24773674	A>G	A	G	intronic	CLIC4	.	.	5.95833	16.8333	NA	NA	37.4705	NA	tumor_only	37.4705	known
ENSG00000169504	chr1	24773730	A>G	A	G	intronic	CLIC4	.	.	6.51948	17.1429	4.47826	18.2174	39.1655	26.6282	shared	12.5373	known
ENSG00000169504	chr1	24773834	A>G	A	G	intronic	CLIC4	.	.	4.81818	22.1818	NA	NA	23.1452	NA	tumor_only	23.1452	known
ENSG00000169504	chr1	24774074	A>G	A	G	intronic	CLIC4	.	.	3.9	12	NA	NA	35.6546	NA	tumor_only	35.6546	known
ENSG00000169504	chr1	24774185	A>G	A	G	intronic	CLIC4	.	.	4.22222	13.3333	NA	NA	33.6743	NA	tumor_only	33.6743	known
ENSG00000169504	chr1	24774196	A>G	A	G	intronic	CLIC4	.	.	3.92857	11.7143	NA	NA	34.4434	NA	tumor_only	34.4434	known
ENSG00000169504	chr1	24774250	A>G	A	G	intronic	CLIC4	.	.	4	13.087	NA	NA	33.1552	NA	tumor_only	33.1552	known
ENSG00000169504	chr1	24774538	A>G	A	G	intronic	CLIC4	.	.	5.60606	14.7879	4.72727	14.1818	39.2504	34.0606	shared	5.18984	known
ENSG00000169504	chr1	24774754	A>G	A	G	intronic	CLIC4	.	.	5	21.3043	NA	NA	25.1362	NA	tumor_only	25.1362	known
ENSG00000169504	chr1	24774813	A>G	A	G	intronic	CLIC4	.	.	5.5	18.8824	NA	NA	29.8796	NA	tumor_only	29.8796	known
ENSG00000169504	chr1	24774870	A>G	A	G	intronic	CLIC4	.	.	4.25	17.6667	NA	NA	25.98	NA	tumor_only	25.98	known
ENSG00000169504	chr1	24774924	A>G	A	G	intronic	CLIC4	.	.	5.42857	23.2857	NA	NA	24.8538	NA	tumor_only	24.8538	known
ENSG00000169504	chr1	24780879	A>G	A	G	intronic	CLIC4	.	.	5.16667	19.8	3.28571	14.8571	27.2948	23.0901	shared	4.20461	known
ENSG00000169504	chr1	24780967	A>G	A	G	intronic	CLIC4	.	.	5.48571	20.7143	NA	NA	26.9344	NA	tumor_only	26.9344	known
ENSG00000169504	chr1	24781077	A>G	A	G	intronic	CLIC4	.	.	4.55556	13.1111	NA	NA	36.0624	NA	tumor_only	36.0624	known
ENSG00000169504	chr1	24781196	A>G	A	G	intronic	CLIC4	.	.	4	11.4286	5	15.3333	37.2913	33.6981	shared	3.59319	known
ENSG00000169504	chr1	24781274	A>G	A	G	intronic	CLIC4	.	.	3.69231	12.7692	NA	NA	30.3008	NA	tumor_only	30.3008	known
ENSG00000169504	chr1	24781812	A>G	A	G	intronic	CLIC4	.	.	4.4902	11.2941	4	12.2222	40.5352	35.4985	shared	5.03668	known
ENSG00000169504	chr1	24781813	A>G	A	G	intronic	CLIC4	.	.	4	11.5357	NA	NA	37.0319	NA	tumor_only	37.0319	known
ENSG00000169504	chr1	24781832	A>G	A	G	intronic	CLIC4	.	.	3.66667	11	NA	NA	34.4667	NA	tumor_only	34.4667	known
ENSG00000169504	chr1	24782724	A>G	A	G	intronic	CLIC4	.	.	4	13.3	NA	NA	31.5536	NA	tumor_only	31.5536	known
ENSG00000169504	chr1	24782725	A>G	A	G	intronic	CLIC4	.	.	4.48276	14.9655	NA	NA	32.3771	NA	tumor_only	32.3771	known
ENSG00000169504	chr1	24782842	A>G	A	G	intronic	CLIC4	.	.	3.75	9.875	NA	NA	40.5681	NA	tumor_only	40.5681	known
ENSG00000169504	chr1	24783540	A>G	A	G	intronic	CLIC4	.	.	3.5	12.625	NA	NA	30.7205	NA	tumor_only	30.7205	known
ENSG00000169504	chr1	24785729	A>G	A	G	intronic	CLIC4	.	.	4.33333	8.44444	NA	NA	50.6393	NA	tumor_only	50.6393	known
ENSG00000169504	chr1	24785732	A>G	A	G	intronic	CLIC4	.	.	4.375	8.5	NA	NA	50.8032	NA	tumor_only	50.8032	known
ENSG00000169504	chr1	24787568	A>G	A	G	intronic	CLIC4	.	.	4.33333	8.75	NA	NA	51.7826	NA	tumor_only	51.7826	known
ENSG00000169504	chr1	24787665	A>G	A	G	intronic	CLIC4	.	.	3.69231	8.15385	NA	NA	47.1284	NA	tumor_only	47.1284	known
ENSG00000169504	chr1	24787675	A>G	A	G	intronic	CLIC4	.	.	4.14286	8.85714	NA	NA	47.8741	NA	tumor_only	47.8741	known
ENSG00000169504	chr1	24789316	A>G	A	G	intronic	CLIC4	.	.	3.7619	10.8571	NA	NA	37.9661	NA	tumor_only	37.9661	known
ENSG00000169504	chr1	24789317	A>G	A	G	intronic	CLIC4	.	.	3.22222	10.7778	NA	NA	31.2061	NA	tumor_only	31.2061	known
ENSG00000169504	chr1	24789371	A>G	A	G	intronic	CLIC4	.	.	3.57143	12.2857	NA	NA	29.2132	NA	tumor_only	29.2132	known
ENSG00000169504	chr1	24789379	A>G	A	G	intronic	CLIC4	.	.	4	12.9167	NA	NA	32.5397	NA	tumor_only	32.5397	known
ENSG00000169504	chr1	24789397	A>G	A	G	intronic	CLIC4	.	.	3.54545	14.6364	NA	NA	27.2396	NA	tumor_only	27.2396	known
ENSG00000169504	chr1	24789398	A>G	A	G	intronic	CLIC4	.	.	3.63636	15	NA	NA	26.9704	NA	tumor_only	26.9704	known
ENSG00000169504	chr1	24789470	A>G	A	G	intronic	CLIC4	.	.	4.16667	15.1667	4.57143	15.7143	29.3598	30.6131	shared	-1.25338	known
ENSG00000169504	chr1	24790141	A>G	A	G	intronic	CLIC4	.	.	4.45161	15.9355	5.75	21.25	29.4312	26.161	shared	3.2702	known
ENSG00000169504	chr1	24790149	A>G	A	G	intronic	CLIC4	.	.	5.11111	14.9444	4.4375	16.4375	36.2294	28.5958	shared	7.63356	known
ENSG00000169504	chr1	24790171	A>G	A	G	intronic	CLIC4	.	.	4.36364	14.9394	NA	NA	30.2148	NA	tumor_only	30.2148	known
ENSG00000169504	chr1	24790255	A>G	A	G	intronic	CLIC4	.	.	5.15	11.725	NA	NA	45.3514	NA	tumor_only	45.3514	known
ENSG00000169504	chr1	24790292	A>G	A	G	intronic	CLIC4	.	.	4	8.25	NA	NA	50.2818	NA	tumor_only	50.2818	known
ENSG00000169504	chr1	24791970	A>G	A	G	intronic	CLIC4	.	.	3.71429	9.57143	NA	NA	39.2857	NA	tumor_only	39.2857	known
ENSG00000169504	chr1	24792303	A>G	A	G	intronic	CLIC4	.	.	4.36364	12.7273	NA	NA	36.0796	NA	tumor_only	36.0796	known
ENSG00000169504	chr1	24797015	A>G	A	G	intronic	CLIC4	.	.	4.54545	11.5909	NA	NA	40.3745	NA	tumor_only	40.3745	known
ENSG00000169504	chr1	24797443	A>G	A	G	intronic	CLIC4	.	.	3.33333	9.22222	NA	NA	37.1661	NA	tumor_only	37.1661	known
ENSG00000169504	chr1	24797512	A>G	A	G	intronic	CLIC4	.	.	4.33333	10.7333	NA	NA	43.3001	NA	tumor_only	43.3001	known
ENSG00000169504	chr1	24810578	A>G	A	G	intronic	CLIC4	.	.	4.125	10.875	NA	NA	42.3024	NA	tumor_only	42.3024	known
ENSG00000169504	chr1	24819571	A>G	A	G	intronic	CLIC4	.	.	4.6	12.7	NA	NA	37.1973	NA	tumor_only	37.1973	known
ENSG00000169504	chr1	24819945	A>G	A	G	intronic	CLIC4	.	.	3.75	8.125	NA	NA	46.5179	NA	tumor_only	46.5179	known
ENSG00000169504	chr1	24820447	A>G	A	G	intronic	CLIC4	.	.	4.06667	11.1333	NA	NA	36.9525	NA	tumor_only	36.9525	known
ENSG00000169504	chr1	24820484	A>G	A	G	intronic	CLIC4	.	.	4	11.6429	NA	NA	34.9589	NA	tumor_only	34.9589	known
ENSG00000169504	chr1	24821064	A>G	A	G	intronic	CLIC4	.	.	3.85185	10.037	NA	NA	39.4621	NA	tumor_only	39.4621	known
ENSG00000169504	chr1	24821794	A>G	A	G	intronic	CLIC4	.	.	4	9.9	NA	NA	41.86	NA	tumor_only	41.86	known
ENSG00000169504	chr1	24822452	A>G	A	G	intronic	CLIC4	.	.	3.14286	14.1429	NA	NA	22.5879	NA	tumor_only	22.5879	known
ENSG00000169504	chr1	24822488	A>G	A	G	intronic	CLIC4	.	.	3.42857	13.1429	NA	NA	27.4128	NA	tumor_only	27.4128	known
ENSG00000169504	chr1	24822529	A>G	A	G	intronic	CLIC4	.	.	4	14.9524	NA	NA	28.6345	NA	tumor_only	28.6345	known
ENSG00000169504	chr1	24822532	A>G	A	G	intronic	CLIC4	.	.	4.86792	14.7547	4.14286	15.1429	35.3421	29.255	shared	6.08702	known
ENSG00000169504	chr1	24822572	A>G	A	G	intronic	CLIC4	.	.	3.22222	13.5556	NA	NA	25.5149	NA	tumor_only	25.5149	known
ENSG00000169504	chr1	24823506	A>G	A	G	intronic	CLIC4	.	.	4.5625	8.6875	NA	NA	53.1983	NA	tumor_only	53.1983	known
ENSG00000169504	chr1	24823519	A>G	A	G	intronic	CLIC4	.	.	3.625	11.125	NA	NA	33.4204	NA	tumor_only	33.4204	known
ENSG00000169504	chr1	24823695	A>G	A	G	intronic	CLIC4	.	.	4.5	12.9	NA	NA	35.1622	NA	tumor_only	35.1622	known
ENSG00000169504	chr1	24824348	A>G	A	G	intronic	CLIC4	.	.	4.82143	17.9286	3.55556	14.6667	27.587	26.7871	shared	0.799913	known
ENSG00000169504	chr1	24824367	A>G	A	G	intronic	CLIC4	.	.	4.66667	20.1667	NA	NA	24.7612	NA	tumor_only	24.7612	known
ENSG00000169504	chr1	24824368	A>G	A	G	intronic	CLIC4	.	.	4.85714	19.2571	NA	NA	25.9854	NA	tumor_only	25.9854	known
ENSG00000169504	chr1	24824371	A>G	A	G	intronic	CLIC4	.	.	6.6	18.4824	5.31579	18.2632	36.3565	31.5901	shared	4.76642	known
ENSG00000169504	chr1	24824385	A>G	A	G	intronic	CLIC4	.	.	5.45833	21.8333	NA	NA	25.8992	NA	tumor_only	25.8992	known
ENSG00000169504	chr1	24824407	A>G	A	G	intronic	CLIC4	.	.	3.89474	15.2632	NA	NA	26.011	NA	tumor_only	26.011	known
ENSG00000169504	chr1	24824413	A>G	A	G	intronic	CLIC4	.	.	4.92857	16.0357	NA	NA	32.069	NA	tumor_only	32.069	known
ENSG00000169504	chr1	24824442	A>G	A	G	intronic	CLIC4	.	.	4.66667	14.9259	NA	NA	32.0387	NA	tumor_only	32.0387	known
ENSG00000169504	chr1	24824482	A>G	A	G	intronic	CLIC4	.	.	5.375	14.475	NA	NA	38.9028	NA	tumor_only	38.9028	known
ENSG00000169504	chr1	24824515	A>G	A	G	intronic	CLIC4	.	.	4.11111	10.1111	NA	NA	42.0607	NA	tumor_only	42.0607	known
ENSG00000169504	chr1	24824770	A>G	A	G	intronic	CLIC4	.	.	3.5	9.125	NA	NA	39.9983	NA	tumor_only	39.9983	known
ENSG00000169504	chr1	24824880	A>G	A	G	intronic	CLIC4	.	.	4.5	11.9167	NA	NA	38.7121	NA	tumor_only	38.7121	known
ENSG00000169504	chr1	24824963	A>G	A	G	intronic	CLIC4	.	.	4.21212	12.6364	NA	NA	35.5183	NA	tumor_only	35.5183	known
ENSG00000169504	chr1	24835349	A>G	A	G	intronic	CLIC4	.	.	4.58824	9	NA	NA	51.7971	NA	tumor_only	51.7971	known
ENSG00000169504	chr1	24837752	A>G	A	G	intronic	CLIC4	.	.	4.28571	12.4286	NA	NA	40.1866	NA	tumor_only	40.1866	known
ENSG00000171161	chr1	248840294	A>G	A	G	intronic	ZNF672	.	.	4	7.75	NA	NA	53.0952	NA	tumor_only	53.0952	known
ENSG00000171161	chr1	248841519	A>G	A	G	intronic	ZNF672	.	.	5.4	9.66667	NA	NA	55.7977	NA	tumor_only	55.7977	known
ENSG00000171161	chr1	248841569	A>G	A	G	intronic	ZNF672	.	.	4.16667	9.25	NA	NA	47.5296	NA	tumor_only	47.5296	known
ENSG00000171161	chr1	248841985	A>G	A	G	intronic	ZNF672	.	.	7.28571	8.71429	4.93333	8.13333	83.4544	60.6984	shared	22.756	known
ENSG00000171161	chr1	248841986	A>G	A	G	intronic	ZNF672	.	.	6.15385	8.84615	4.22222	8.66667	70.1224	48.8757	shared	21.2467	known
ENSG00000171161	chr1	248841987	A>G	A	G	intronic	ZNF672	.	.	6.53846	8.92308	4.15385	8.07692	74.1259	51.7002	shared	22.4256	known
ENSG00000171161	chr1	248842276	A>G	A	G	intronic	ZNF672	.	.	4.56522	8.26087	3.5	8.8	53.5326	40.8791	shared	12.6535	known
ENSG00000171161	chr1	248842296	A>G	A	G	intronic	ZNF672	.	.	4	7.90909	NA	NA	50.873	NA	tumor_only	50.873	known
ENSG00000171161	chr1	248842419	A>G	A	G	intronic	ZNF672	.	.	4.7	10.4	NA	NA	44.9545	NA	tumor_only	44.9545	known
ENSG00000183726	chr1	25344615	A>G	A	G	intronic	TMEM50A	.	.	3.375	11.5	NA	NA	29.724	NA	tumor_only	29.724	known
ENSG00000183726	chr1	25344648	A>G	A	G	intronic	TMEM50A	.	.	5.08772	11.1053	4.36842	13.0526	47.3958	35.7033	shared	11.6925	known
ENSG00000183726	chr1	25346529	A>G	A	G	intronic	TMEM50A	.	.	6.7234	8.91489	4.60606	8.60606	74.7621	53.8557	shared	20.9065	known
ENSG00000183726	chr1	25347259	A>G	A	G	intronic	TMEM50A	.	.	4.22222	7.44444	NA	NA	57.6227	NA	tumor_only	57.6227	known
ENSG00000183726	chr1	25347339	A>G	A	G	intronic	TMEM50A	.	.	4.35714	8.92857	NA	NA	49.2653	NA	tumor_only	49.2653	known
ENSG00000183726	chr1	25349638	A>G	A	G	intronic	TMEM50A	.	.	3.55556	8.88889	NA	NA	41.0802	NA	tumor_only	41.0802	known
ENSG00000183726	chr1	25349645	A>G	A	G	intronic	TMEM50A	.	.	3.72727	8.36364	NA	NA	46.1436	NA	tumor_only	46.1436	known
ENSG00000183726	chr1	25350406	A>G	A	G	intronic	TMEM50A	.	.	5.0625	10.6875	NA	NA	48.7403	NA	tumor_only	48.7403	known
ENSG00000183726	chr1	25350468	A>G	A	G	intronic	TMEM50A	.	.	3.4	9.33333	NA	NA	37.0094	NA	tumor_only	37.0094	known
ENSG00000183726	chr1	25350518	A>G	A	G	intronic	TMEM50A	.	.	5.31111	9.24444	4.80769	9.84615	58.0165	49.6822	shared	8.33427	known
ENSG00000183726	chr1	25350528	A>G	A	G	intronic	TMEM50A	.	.	4.58065	10.2581	4.63636	11.3636	46.6432	41.9513	shared	4.69188	known
ENSG00000183726	chr1	25350900	A>G	A	G	intronic	TMEM50A	.	.	4.8	9.2	NA	NA	51.6696	NA	tumor_only	51.6696	known
ENSG00000183726	chr1	25350974	A>G	A	G	intronic	TMEM50A	.	.	4.63636	9.81818	NA	NA	47.3818	NA	tumor_only	47.3818	known
ENSG00000183726	chr1	25350976	A>G	A	G	intronic	TMEM50A	.	.	3.5	8.125	NA	NA	43.7094	NA	tumor_only	43.7094	known
ENSG00000183726	chr1	25351043	A>G	A	G	intronic	TMEM50A	.	.	5.53846	8.94872	3.66667	8.66667	61.7077	42.7928	shared	18.9149	known
ENSG00000183726	chr1	25351050	A>G	A	G	intronic	TMEM50A	.	.	4.44444	9.33333	3	8.875	47.4294	36.1905	shared	11.2389	known
ENSG00000183726	chr1	25351053	A>G	A	G	intronic	TMEM50A	.	.	3.85714	9.42857	NA	NA	42.4549	NA	tumor_only	42.4549	known
ENSG00000183726	chr1	25351106	A>G	A	G	intronic	TMEM50A	.	.	3.9	8.3	NA	NA	48.0198	NA	tumor_only	48.0198	known
ENSG00000183726	chr1	25353301	A>G	A	G	intronic	TMEM50A	.	.	4.04348	10.1739	NA	NA	41.4395	NA	tumor_only	41.4395	known
ENSG00000183726	chr1	25353362	A>G	A	G	intronic	TMEM50A	.	.	3.72727	9.54545	NA	NA	39.2057	NA	tumor_only	39.2057	known
ENSG00000183726	chr1	25353383	A>G	A	G	intronic	TMEM50A	.	.	4.23077	9.92308	NA	NA	43.0647	NA	tumor_only	43.0647	known
ENSG00000183726	chr1	25353416	A>G	A	G	intronic	TMEM50A	.	.	5.15385	9.73077	NA	NA	54.058	NA	tumor_only	54.058	known
ENSG00000183726	chr1	25354085	A>G	A	G	intronic	TMEM50A	.	.	3.625	8.25	NA	NA	45.997	NA	tumor_only	45.997	known
ENSG00000183726	chr1	25354120	A>G	A	G	intronic	TMEM50A	.	.	4.15385	9.61538	NA	NA	43.6033	NA	tumor_only	43.6033	known
ENSG00000183726	chr1	25354125	A>G	A	G	intronic	TMEM50A	.	.	3.5	10.5	NA	NA	33.8826	NA	tumor_only	33.8826	known
ENSG00000183726	chr1	25354431	A>G	A	G	intronic	TMEM50A	.	.	4.26667	7.4	NA	NA	58.0026	NA	tumor_only	58.0026	known
ENSG00000183726	chr1	25354519	A>G	A	G	intronic	TMEM50A	.	.	3.42857	8.42857	NA	NA	41.3605	NA	tumor_only	41.3605	known
ENSG00000204178	chr1	25437204	A>G	A	G	intronic	MACO1	.	.	4.9	12.1	5.16667	17.9167	41.2161	29.5184	shared	11.6976	known
ENSG00000204178	chr1	25437209	A>G	A	G	intronic	MACO1	.	.	NA	NA	4.125	18.125	NA	23.8641	normal_only	-23.8641	known
ENSG00000204178	chr1	25437691	A>G	A	G	intronic	MACO1	.	.	NA	NA	4.11111	20.4444	NA	20.6915	normal_only	-20.6915	known
ENSG00000204178	chr1	25438769	A>G	A	G	intronic	MACO1	.	.	NA	NA	3.71429	12.3571	NA	33.5299	normal_only	-33.5299	known
ENSG00000204178	chr1	25444362	A>G	A	G	intronic	MACO1	.	.	3.5	8.16667	3.38462	15	43.5471	23.7533	shared	19.7937	known
ENSG00000204178	chr1	25444680	A>G	A	G	intronic	MACO1	.	.	4	9.92857	4.71429	18.381	43.8678	26.704	shared	17.1638	known
ENSG00000204178	chr1	25444716	A>G	A	G	intronic	MACO1	.	.	4.1	12.3	5.14286	20.1429	34.0803	25.9901	shared	8.09021	known
ENSG00000204178	chr1	25445032	A>G	A	G	intronic	MACO1	.	.	4.9375	9.875	5.68571	16.0571	51.8992	36.478	shared	15.4212	known
ENSG00000204178	chr1	25451763	A>G	A	G	intronic	MACO1	.	.	NA	NA	3.33333	11.7778	NA	29.7346	normal_only	-29.7346	known
ENSG00000204178	chr1	25451785	A>G	A	G	intronic	MACO1	.	.	NA	NA	4.41176	13.7647	NA	33.248	normal_only	-33.248	known
ENSG00000204178	chr1	25452894	A>G	A	G	intronic	MACO1	.	.	5.11111	8.55556	5.30189	14.2453	61.1197	39.3645	shared	21.7553	known
ENSG00000204178	chr1	25452902	A>G	A	G	intronic	MACO1	.	.	4.63158	8.31579	4.93103	15.4828	56.4742	34.2438	shared	22.2304	known
ENSG00000204178	chr1	25452957	A>G	A	G	intronic	MACO1	.	.	3.90909	11.0909	4.38462	18.4615	38.4773	24.5536	shared	13.9236	known
ENSG00000204178	chr1	25452969	A>G	A	G	intronic	MACO1	.	.	4.54545	12	4.31579	19.9474	38.5488	22.9154	shared	15.6334	known
ENSG00000204178	chr1	25453140	A>G	A	G	intronic	MACO1	.	.	5.5	8.54762	7.05882	15.951	65.0675	44.7853	shared	20.2822	known
ENSG00000204178	chr1	25453145	A>G	A	G	intronic	MACO1	.	.	3.28571	10.5714	4	16.7143	32.8769	25.3111	shared	7.56589	known
ENSG00000204178	chr1	25453147	A>G	A	G	intronic	MACO1	.	.	4.22222	9.44444	4.125	17.5625	45.8261	24.0064	shared	21.8197	known
ENSG00000204178	chr1	25453192	A>G	A	G	intronic	MACO1	.	.	4.84615	6.30769	5.8169	8.50704	77.3291	69.0228	shared	8.3063	known
ENSG00000204178	chr1	25453476	A>G	A	G	intronic	MACO1	.	.	NA	NA	3.71429	9.42857	NA	41.1297	normal_only	-41.1297	known
ENSG00000204178	chr1	25453540	A>G	A	G	intronic	MACO1	.	.	4.41667	8.75	4.81579	15.1842	51.9953	32.5274	shared	19.4679	known
ENSG00000204178	chr1	25453542	A>G	A	G	intronic	MACO1	.	.	NA	NA	4.55556	17.6667	NA	25.574	normal_only	-25.574	known
ENSG00000204178	chr1	25453584	A>G	A	G	intronic	MACO1	.	.	3.54545	8.63636	4.55556	18.3889	41.6716	26.3266	shared	15.345	known
ENSG00000204178	chr1	25454582	A>G	A	G	intronic	MACO1	.	.	NA	NA	6.8125	31.875	NA	22.6744	normal_only	-22.6744	known
ENSG00000204178	chr1	25454599	A>G	A	G	intronic	MACO1	.	.	4	11	7.125	29.0312	38.8536	25.5588	shared	13.2948	known
ENSG00000204178	chr1	25454607	A>G	A	G	intronic	MACO1	.	.	NA	NA	6.76923	30.1154	NA	23.1243	normal_only	-23.1243	known
ENSG00000204178	chr1	25454656	A>G	A	G	intronic	MACO1	.	.	4	12.5	6.32143	28.75	33.912	22.3328	shared	11.5792	known
ENSG00000204178	chr1	25454665	A>G	A	G	intronic	MACO1	.	.	4.04348	11.087	6.75676	29.0811	38.3565	23.4724	shared	14.8841	known
ENSG00000204178	chr1	25454684	A>G	A	G	intronic	MACO1	.	.	6.5	10.2273	12.2018	25.3684	63.0543	46.6963	shared	16.3581	known
ENSG00000204178	chr1	25456005	A>G	A	G	intronic	MACO1	.	.	NA	NA	6	31	NA	19.605	normal_only	-19.605	known
ENSG00000204178	chr1	25456093	A>G	A	G	intronic	MACO1	.	.	3.33333	13	6.35	35.55	26.7331	18.1372	shared	8.59594	known
ENSG00000204178	chr1	25456096	A>G	A	G	intronic	MACO1	.	.	3.57143	11.1429	NA	NA	33.8146	NA	tumor_only	33.8146	known
ENSG00000204178	chr1	25456098	A>G	A	G	intronic	MACO1	.	.	3.5	13	5	25.875	28.2122	19.2792	shared	8.93301	known
ENSG00000204178	chr1	25456137	A>G	A	G	intronic	MACO1	.	.	NA	NA	7.375	38.5	NA	19.2106	normal_only	-19.2106	known
ENSG00000204178	chr1	25456151	A>G	A	G	intronic	MACO1	.	.	5.41176	13.8529	9.03636	34.6182	40.3311	26.2711	shared	14.06	known
ENSG00000204178	chr1	25456164	A>G	A	G	intronic	MACO1	.	.	5.71429	16.1429	NA	NA	35.2627	NA	tumor_only	35.2627	known
ENSG00000204178	chr1	25456173	A>G	A	G	intronic	MACO1	.	.	8.30682	12.4659	16.7647	31.9076	66.2145	52.0159	shared	14.1986	known
ENSG00000204178	chr1	25456237	A>G	A	G	intronic	MACO1	.	.	6.0625	13.375	NA	NA	45.7733	NA	tumor_only	45.7733	known
ENSG00000204178	chr1	25457135	A>G	A	G	intronic	MACO1	.	.	NA	NA	4.55	15.9	NA	30.4284	normal_only	-30.4284	known
ENSG00000204178	chr1	25457209	A>G	A	G	intronic	MACO1	.	.	NA	NA	5.22222	23.1111	NA	23.2928	normal_only	-23.2928	known
ENSG00000204178	chr1	25460517	A>G	A	G	intronic	MACO1	.	.	NA	NA	6.30769	24.5385	NA	26.8787	normal_only	-26.8787	known
ENSG00000204178	chr1	25467097	A>G	A	G	intronic	MACO1	.	.	NA	NA	4.325	11.475	NA	39.4745	normal_only	-39.4745	known
ENSG00000204178	chr1	25467111	A>G	A	G	intronic	MACO1	.	.	NA	NA	3.5	12.7	NA	28.7441	normal_only	-28.7441	known
ENSG00000204178	chr1	25467155	A>G	A	G	intronic	MACO1	.	.	5.85	8.55	7.2439	15.4634	67.9395	46.8504	shared	21.0891	known
ENSG00000204178	chr1	25467184	A>G	A	G	intronic	MACO1	.	.	3.8	9.93333	6.31707	19.0488	38.2633	33.4147	shared	4.84864	known
ENSG00000204178	chr1	25467202	A>G	A	G	intronic	MACO1	.	.	3.84615	9.07692	5.73333	19.4333	44.3137	29.2373	shared	15.0764	known
ENSG00000204178	chr1	25468880	A>G	A	G	intronic	MACO1	.	.	5	15.6341	8.82222	40.8222	33.5207	21.8428	shared	11.678	known
ENSG00000204178	chr1	25468944	A>G	A	G	intronic	MACO1	.	.	4.21622	14.7027	9.20588	41.8235	30.3673	22.3807	shared	7.98664	known
ENSG00000204178	chr1	25468966	A>G	A	G	intronic	MACO1	.	.	3.8	14	8.20833	43.4167	30.0817	19.3933	shared	10.6883	known
ENSG00000204178	chr1	25468980	A>G	A	G	intronic	MACO1	.	.	4.71429	13.9821	9.54545	36.1667	35.2342	26.6648	shared	8.56943	known
ENSG00000204178	chr1	25468986	A>G	A	G	intronic	MACO1	.	.	4.55556	13.5556	6	30.4286	34.2029	20.1101	shared	14.0928	known
ENSG00000204178	chr1	25469040	A>G	A	G	intronic	MACO1	.	.	3.66667	10.2222	6.82353	23.2353	37.5381	30.093	shared	7.44504	known
ENSG00000204178	chr1	25469111	A>G	A	G	intronic	MACO1	.	.	NA	NA	4.28	14.2	NA	31.4294	normal_only	-31.4294	known
ENSG00000204178	chr1	25469737	A>G	A	G	intronic	MACO1	.	.	NA	NA	4.33333	13.6667	NA	32.0622	normal_only	-32.0622	known
ENSG00000204178	chr1	25469766	A>G	A	G	intronic	MACO1	.	.	NA	NA	4.27273	13.6364	NA	33.3437	normal_only	-33.3437	known
ENSG00000204178	chr1	25469776	A>G	A	G	intronic	MACO1	.	.	NA	NA	4.05263	13	NA	32.2915	normal_only	-32.2915	known
ENSG00000204178	chr1	25469825	A>G	A	G	intronic	MACO1	.	.	3.375	7.125	6.28947	12.7105	47.5446	48.9917	shared	-1.44705	known
ENSG00000204178	chr1	25469830	A>G	A	G	intronic	MACO1	.	.	NA	NA	4.71429	14.3571	NA	34.5462	normal_only	-34.5462	known
ENSG00000204178	chr1	25469888	A>G	A	G	intronic	MACO1	.	.	NA	NA	4.6	15.1	NA	31.1982	normal_only	-31.1982	known
ENSG00000204178	chr1	25470773	A>G	A	G	intronic	MACO1	.	.	NA	NA	5.42857	10.6429	NA	50.2151	normal_only	-50.2151	known
ENSG00000204178	chr1	25470774	A>G	A	G	intronic	MACO1	.	.	NA	NA	5.63158	10.8947	NA	50.6355	normal_only	-50.6355	known
ENSG00000204178	chr1	25470842	A>G	A	G	intronic	MACO1	.	.	NA	NA	4	11.75	NA	35.1042	normal_only	-35.1042	known
ENSG00000204178	chr1	25470881	A>G	A	G	intronic	MACO1	.	.	NA	NA	4.5	11.25	NA	43.6106	normal_only	-43.6106	known
ENSG00000204178	chr1	25470907	A>G	A	G	intronic	MACO1	.	.	NA	NA	4.25	11.0833	NA	40.1506	normal_only	-40.1506	known
ENSG00000204178	chr1	25471077	A>G	A	G	intronic	MACO1	.	.	NA	NA	4.3125	15.0625	NA	30.0899	normal_only	-30.0899	known
ENSG00000204178	chr1	25471123	A>G	A	G	intronic	MACO1	.	.	NA	NA	5	19.1667	NA	26.7382	normal_only	-26.7382	known
ENSG00000204178	chr1	25471160	A>G	A	G	intronic	MACO1	.	.	NA	NA	5.14286	20.7619	NA	25.216	normal_only	-25.216	known
ENSG00000204178	chr1	25471218	A>G	A	G	intronic	MACO1	.	.	NA	NA	4.64286	19.1429	NA	24.6366	normal_only	-24.6366	known
ENSG00000204178	chr1	25471219	A>G	A	G	intronic	MACO1	.	.	NA	NA	5	19.1111	NA	27.7309	normal_only	-27.7309	known
ENSG00000204178	chr1	25471232	A>G	A	G	intronic	MACO1	.	.	NA	NA	5.61111	22.6111	NA	25.6885	normal_only	-25.6885	known
ENSG00000204178	chr1	25478017	A>G	A	G	intronic	MACO1	.	.	NA	NA	4.5	19.1	NA	24.7461	normal_only	-24.7461	known
ENSG00000204178	chr1	25478066	A>G	A	G	intronic	MACO1	.	.	NA	NA	5.03333	18.1333	NA	29.0826	normal_only	-29.0826	known
ENSG00000204178	chr1	25479531	A>G	A	G	intronic	MACO1	.	.	NA	NA	4.6875	16.3125	NA	29.3013	normal_only	-29.3013	known
ENSG00000204178	chr1	25479592	A>G	A	G	intronic	MACO1	.	.	3.9	10	NA	NA	40.9006	NA	tumor_only	40.9006	known
ENSG00000204178	chr1	25479598	A>G	A	G	intronic	MACO1	.	.	4.22222	10.0556	5	21	43.3873	25.1997	shared	18.1877	known
ENSG00000204178	chr1	25479599	A>G	A	G	intronic	MACO1	.	.	3.45455	9.45455	NA	NA	36.8028	NA	tumor_only	36.8028	known
ENSG00000204178	chr1	25479606	A>G	A	G	intronic	MACO1	.	.	7.54023	9.70115	12.9664	21.2521	77.8123	60.4479	shared	17.3644	known
ENSG00000204178	chr1	25479609	A>G	A	G	intronic	MACO1	.	.	4.57143	13.2857	7.06061	26.697	37.0962	26.3306	shared	10.7657	known
ENSG00000204178	chr1	25479661	A>G	A	G	intronic	MACO1	.	.	4.1	9.825	6.5102	24.5102	42.5619	27.1573	shared	15.4046	known
ENSG00000204178	chr1	25480685	A>G	A	G	intronic	MACO1	.	.	6.6	8	8.11594	11.5362	84.3333	70.985	shared	13.3484	known
ENSG00000204178	chr1	25480811	A>G	A	G	intronic	MACO1	.	.	NA	NA	4.32	11.12	NA	40.3909	normal_only	-40.3909	known
ENSG00000204178	chr1	25492952	A>G	A	G	intronic	MACO1	.	.	5.2619	9.04762	7.2907	19.093	60.5144	38.6606	shared	21.8537	known
ENSG00000204178	chr1	25493258	A>G	A	G	intronic	MACO1	.	.	3.81818	8.72727	4.14286	20.2857	43.3225	21.6263	shared	21.6962	known
ENSG00000204178	chr1	25495786	A>G	A	G	intronic	MACO1	.	.	NA	NA	6.68966	11.6724	NA	58.5916	normal_only	-58.5916	known
ENSG00000204178	chr1	25495883	A>G	A	G	intronic	MACO1	.	.	5.0625	7.6875	6.34177	12.7089	66.498	50.1862	shared	16.3118	known
ENSG00000204178	chr1	25496175	A>G	A	G	intronic	MACO1	.	.	NA	NA	5.5	21.6667	NA	26.3422	normal_only	-26.3422	known
ENSG00000204178	chr1	25496201	A>G	A	G	intronic	MACO1	.	.	NA	NA	7.72917	27.4375	NA	28.0325	normal_only	-28.0325	known
ENSG00000204178	chr1	25496225	A>G	A	G	intronic	MACO1	.	.	4.22222	12.3333	8.17544	30.2105	35.4464	26.966	shared	8.48046	known
ENSG00000204178	chr1	25496277	A>G	A	G	intronic	MACO1	.	.	NA	NA	6.11111	31.7778	NA	19.9677	normal_only	-19.9677	known
ENSG00000204178	chr1	25496281	A>G	A	G	intronic	MACO1	.	.	6.72059	11.4559	11.7103	26.7009	59.4418	43.9221	shared	15.5197	known
ENSG00000204178	chr1	25496287	A>G	A	G	intronic	MACO1	.	.	NA	NA	5.1	24.1	NA	22.3719	normal_only	-22.3719	known
ENSG00000204178	chr1	25496337	A>G	A	G	intronic	MACO1	.	.	6.42105	9.88158	9.98198	23.4865	66.0086	43.0011	shared	23.0076	known
ENSG00000204178	chr1	25496391	A>G	A	G	intronic	MACO1	.	.	NA	NA	6.2	29.4	NA	22.4604	normal_only	-22.4604	known
ENSG00000204178	chr1	25496395	A>G	A	G	intronic	MACO1	.	.	3.92308	10.5769	6	24.7	39.1125	25.6303	shared	13.4822	known
ENSG00000204178	chr1	25496422	A>G	A	G	intronic	MACO1	.	.	3.55556	11.8889	5.63636	25.4545	31.013	23.4642	shared	7.54881	known
ENSG00000204178	chr1	25497119	A>G	A	G	intronic	MACO1	.	.	NA	NA	4.89474	12.7895	NA	38.3831	normal_only	-38.3831	known
ENSG00000204178	chr1	25497125	A>G	A	G	intronic	MACO1	.	.	NA	NA	4.61111	15.1667	NA	30.5057	normal_only	-30.5057	known
ENSG00000204178	chr1	25497156	A>G	A	G	intronic	MACO1	.	.	NA	NA	4.44444	15.3333	NA	30.6791	normal_only	-30.6791	known
ENSG00000204178	chr1	25497301	A>G	A	G	intronic	MACO1	.	.	NA	NA	5.22222	19.7778	NA	27.3595	normal_only	-27.3595	known
ENSG00000157978	chr1	25548698	A>G	A	G	intronic	LDLRAP1	.	.	5.71053	13.1447	4.39535	12.6047	44.1137	35.9783	shared	8.13542	known
ENSG00000157978	chr1	25548705	A>G	A	G	intronic	LDLRAP1	.	.	4.38462	16.6923	NA	NA	27.1939	NA	tumor_only	27.1939	known
ENSG00000157978	chr1	25548710	A>G	A	G	intronic	LDLRAP1	.	.	4.35714	16.2143	NA	NA	29.007	NA	tumor_only	29.007	known
ENSG00000157978	chr1	25548725	A>G	A	G	intronic	LDLRAP1	.	.	4.125	15	NA	NA	28.5622	NA	tumor_only	28.5622	known
ENSG00000157978	chr1	25548753	A>G	A	G	intronic	LDLRAP1	.	.	4.27778	16.4444	NA	NA	27.001	NA	tumor_only	27.001	known
ENSG00000157978	chr1	25548794	A>G	A	G	intronic	LDLRAP1	.	.	8.0367	15.5688	5.42857	13.6667	52.7419	41.5469	shared	11.195	known
ENSG00000157978	chr1	25548800	A>G	A	G	intronic	LDLRAP1	.	.	5.08772	18.1053	NA	NA	28.8292	NA	tumor_only	28.8292	known
ENSG00000157978	chr1	25548846	A>G	A	G	intronic	LDLRAP1	.	.	5.33333	13.2982	3.57895	11.6842	41.4803	32.0129	shared	9.46732	known
ENSG00000157978	chr1	25548891	A>G	A	G	intronic	LDLRAP1	.	.	4.23077	15	NA	NA	31.3499	NA	tumor_only	31.3499	known
ENSG00000117643	chr1	25625606	A>G	A	G	intronic	MAN1C1	.	.	NA	NA	4.375	8.25	NA	55.2318	normal_only	-55.2318	known
ENSG00000117643	chr1	25627480	A>G	A	G	intronic	MAN1C1	.	.	8.16667	9	6.625	9	92.4056	71.8547	shared	20.5509	known
ENSG00000117643	chr1	25627549	A>G	A	G	intronic	MAN1C1	.	.	7.57143	10.7143	3.8	8.46667	72.3742	46.0328	shared	26.3415	known
ENSG00000117643	chr1	25627771	A>G	A	G	intronic	MAN1C1	.	.	NA	NA	6.28571	8.28571	NA	77.466	normal_only	-77.466	known
ENSG00000117643	chr1	25690567	A>G	A	G	intronic	MAN1C1	.	.	3.85714	8.57143	NA	NA	47.1738	NA	tumor_only	47.1738	known
ENSG00000117643	chr1	25691155	A>G	A	G	intronic	MAN1C1	.	.	5.5	9.625	3.44444	8.88889	57.0759	40.4101	shared	16.6658	known
ENSG00000117643	chr1	25734365	A>G	A	G	intronic	MAN1C1	.	.	3.42857	7.85714	NA	NA	45.5782	NA	tumor_only	45.5782	known
ENSG00000117643	chr1	25776052	A>G	A	G	intronic	MAN1C1	.	.	4.11111	8.77778	3.5	7.75	48.1378	46.8716	shared	1.26621	known
ENSG00000117643	chr1	25776059	A>G	A	G	intronic	MAN1C1	.	.	7.22222	8.61111	5.58621	7.51724	84.9742	74.9059	shared	10.0683	known
ENSG00000117643	chr1	25776070	A>G	A	G	intronic	MAN1C1	.	.	4.55556	8.44444	3.55556	9	57.3743	40.8659	shared	16.5084	known
ENSG00000117643	chr1	25776139	A>G	A	G	intronic	MAN1C1	.	.	NA	NA	3.625	7	NA	53.2143	normal_only	-53.2143	known
ENSG00000117643	chr1	25776397	A>G	A	G	intronic	MAN1C1	.	.	4.375	10.5	4	8.71429	44.6751	47.407	shared	-2.73191	known
ENSG00000117643	chr1	25776398	A>G	A	G	intronic	MAN1C1	.	.	5.57143	10.7143	3.86957	8.69565	54.5819	45.9731	shared	8.60879	known
ENSG00000117643	chr1	25776399	A>G	A	G	intronic	MAN1C1	.	.	4.625	10.125	4.38462	8.76923	49.5457	50.5747	shared	-1.02901	known
ENSG00000117643	chr1	25776428	A>G	A	G	intronic	MAN1C1	.	.	4.875	9.75	3.78571	9	52.5441	44.0997	shared	8.44434	known
ENSG00000162430	chr1	25801394	A>G	A	G	intronic	SELENON	.	.	5.47887	12.4225	4.5283	11.9623	44.6077	39.7266	shared	4.88106	known
ENSG00000162430	chr1	25801398	A>G	A	G	intronic	SELENON	.	.	10.0111	12.2333	8.26263	11.9293	81.4709	70.0957	shared	11.3752	known
ENSG00000162430	chr1	25801403	A>G	A	G	intronic	SELENON	.	.	4.62069	13.7586	4.07143	13.1429	34.3415	31.916	shared	2.42548	known
ENSG00000162430	chr1	25801459	A>G	A	G	intronic	SELENON	.	.	7.42857	12.8052	5.38356	12.0548	58.6784	45.7323	shared	12.946	known
ENSG00000162430	chr1	25801460	A>G	A	G	intronic	SELENON	.	.	4.5	15.3	4.57143	14.7143	32.068	32.1221	shared	-0.0541116	known
ENSG00000162430	chr1	25801477	A>G	A	G	intronic	SELENON	.	.	4.6	14.1	NA	NA	34.0887	NA	tumor_only	34.0887	known
ENSG00000162430	chr1	25801504	A>G	A	G	intronic	SELENON	.	.	4.35484	12.7097	4.07692	13.2308	34.8986	32.6962	shared	2.20242	known
ENSG00000162430	chr1	25801510	A>G	A	G	intronic	SELENON	.	.	NA	NA	4	11.875	NA	34.3029	normal_only	-34.3029	known
ENSG00000162430	chr1	25801513	A>G	A	G	intronic	SELENON	.	.	3.73333	12.3333	NA	NA	31.4684	NA	tumor_only	31.4684	known
ENSG00000162430	chr1	25801539	A>G	A	G	intronic	SELENON	.	.	7.6701	11.3402	6.51087	11.3804	67.2501	58.6873	shared	8.56283	known
ENSG00000162430	chr1	25801549	A>G	A	G	intronic	SELENON	.	.	3.69231	12.8462	NA	NA	31.6488	NA	tumor_only	31.6488	known
ENSG00000162430	chr1	25801575	A>G	A	G	intronic	SELENON	.	.	3.72222	11.3889	3.14286	11.4286	35.4242	29.0314	shared	6.39282	known
ENSG00000162430	chr1	25801578	A>G	A	G	intronic	SELENON	.	.	5.23529	11.1324	4.37879	11.4697	47.727	40.0249	shared	7.70217	known
ENSG00000162430	chr1	25801642	A>G	A	G	intronic	SELENON	.	.	5	13.5385	4	12.6667	37.5792	32.2835	shared	5.29572	known
ENSG00000162430	chr1	25802130	A>G	A	G	intronic	SELENON	.	.	3.375	13.625	NA	NA	25.2948	NA	tumor_only	25.2948	known
ENSG00000162430	chr1	25802152	A>G	A	G	intronic	SELENON	.	.	7.10891	11.9604	5.31461	10.6854	60.2849	50.8247	shared	9.46023	known
ENSG00000162430	chr1	25802210	A>G	A	G	intronic	SELENON	.	.	6.57647	12.4235	5.08955	11.6567	53.2326	44.0371	shared	9.19543	known
ENSG00000162430	chr1	25802211	A>G	A	G	intronic	SELENON	.	.	3.88889	13.8889	NA	NA	29.7295	NA	tumor_only	29.7295	known
ENSG00000162430	chr1	25802561	A>G	A	G	intronic	SELENON	.	.	4.89286	16.1786	4.21429	15.1429	31.1561	28.9353	shared	2.22084	known
ENSG00000162430	chr1	25803584	A>G	A	G	intronic	SELENON	.	.	6.61538	10.3846	4.1	9.3	62.3675	43.8438	shared	18.5237	known
ENSG00000162430	chr1	25803729	A>G	A	G	intronic	SELENON	.	.	NA	NA	4.625	12.375	NA	40.5722	normal_only	-40.5722	known
ENSG00000162430	chr1	25803801	A>G	A	G	intronic	SELENON	.	.	4.25	14.625	NA	NA	30.824	NA	tumor_only	30.824	known
ENSG00000162430	chr1	25803802	A>G	A	G	intronic	SELENON	.	.	4.22222	15.7778	NA	NA	28.5034	NA	tumor_only	28.5034	known
ENSG00000162430	chr1	25803864	A>G	A	G	intronic	SELENON	.	.	3.93333	10.0667	NA	NA	42.1169	NA	tumor_only	42.1169	known
ENSG00000162430	chr1	25803888	A>G	A	G	intronic	SELENON	.	.	3.88889	10	NA	NA	40.5952	NA	tumor_only	40.5952	known
ENSG00000162430	chr1	25804884	A>G	A	G	intronic	SELENON	.	.	11.3585	14.5943	8.48624	13.945	78.3127	61.2743	shared	17.0384	known
ENSG00000130695	chr1	26253909	A>G	A	G	intronic	CEP85	.	.	5.64286	8.07143	NA	NA	71.175	NA	tumor_only	71.175	known
ENSG00000130695	chr1	26253950	A>G	A	G	intronic	CEP85	.	.	6.76923	8.76923	NA	NA	77.9401	NA	tumor_only	77.9401	known
ENSG00000130695	chr1	26256288	A>G	A	G	intronic	CEP85	.	.	4.8	9.8	NA	NA	48.0675	NA	tumor_only	48.0675	known
ENSG00000130695	chr1	26256693	A>G	A	G	intronic	CEP85	.	.	4.26667	12.2667	NA	NA	35.5805	NA	tumor_only	35.5805	known
ENSG00000130695	chr1	26256785	A>G	A	G	intronic	CEP85	.	.	4.38462	12	NA	NA	38.4351	NA	tumor_only	38.4351	known
ENSG00000130695	chr1	26261387	A>G	A	G	intronic	CEP85	.	.	4.28571	8.71429	NA	NA	52.432	NA	tumor_only	52.432	known
ENSG00000130695	chr1	26262863	A>G	A	G	intronic	CEP85	.	.	5.15385	11.6923	NA	NA	46.1813	NA	tumor_only	46.1813	known
ENSG00000130695	chr1	26265252	A>G	A	G	intronic	CEP85	.	.	4.71429	7.42857	NA	NA	63.1463	NA	tumor_only	63.1463	known
ENSG00000117682	chr1	26433791	A>G	A	G	intronic	DHDDS	.	.	5	7.28571	NA	NA	67.9159	NA	tumor_only	67.9159	known
ENSG00000117682	chr1	26433792	A>G	A	G	intronic	DHDDS	.	.	5.3	7.2	4.77778	7.11111	71.7327	67.9477	shared	3.78495	known
ENSG00000117682	chr1	26433836	A>G	A	G	intronic	DHDDS	.	.	3	6	NA	NA	50.8163	NA	tumor_only	50.8163	known
ENSG00000117682	chr1	26433861	A>G	A	G	intronic	DHDDS	.	.	5	8	NA	NA	63.4864	NA	tumor_only	63.4864	known
ENSG00000117682	chr1	26438447	A>G	A	G	intronic	DHDDS	.	.	4.8	18.65	NA	NA	26.3283	NA	tumor_only	26.3283	known
ENSG00000117682	chr1	26438470	A>G	A	G	intronic	DHDDS	.	.	4.3	23.2	4.5	20	18.8989	23.4561	shared	-4.5572	known
ENSG00000117682	chr1	26438542	A>G	A	G	intronic	DHDDS	.	.	5.30303	17.3333	NA	NA	31.1265	NA	tumor_only	31.1265	known
ENSG00000117682	chr1	26438650	A>G	A	G	intronic	DHDDS	.	.	7.41837	13.5	5.89474	13.6316	55.6021	43.5592	shared	12.0429	known
ENSG00000117682	chr1	26438654	A>G	A	G	intronic	DHDDS	.	.	4.15217	14.9565	3.82609	14.5217	29.2563	27.3082	shared	1.94816	known
ENSG00000117682	chr1	26438696	A>G	A	G	intronic	DHDDS	.	.	4.08333	15.5833	NA	NA	28.1189	NA	tumor_only	28.1189	known
ENSG00000117682	chr1	26438954	A>G	A	G	intronic	DHDDS	.	.	4.03846	15.6538	3.66667	14.2667	26.3962	26.2933	shared	0.102913	known
ENSG00000117682	chr1	26438958	A>G	A	G	intronic	DHDDS	.	.	4	14.875	NA	NA	27.0577	NA	tumor_only	27.0577	known
ENSG00000117682	chr1	26438986	A>G	A	G	intronic	DHDDS	.	.	5.65217	17.8116	4.27586	16.8276	32.8647	26.2829	shared	6.58182	known
ENSG00000117682	chr1	26439006	A>G	A	G	intronic	DHDDS	.	.	5.63889	18.9444	4.18182	18.2727	30.9728	23.0681	shared	7.90464	known
ENSG00000117682	chr1	26439012	A>G	A	G	intronic	DHDDS	.	.	3.9375	18.25	3.6	16.2	22.4514	22.1927	shared	0.258693	known
ENSG00000117682	chr1	26439032	A>G	A	G	intronic	DHDDS	.	.	5.74359	15.9103	4.31429	15.4571	36.2381	28.627	shared	7.61109	known
ENSG00000117682	chr1	26439090	A>G	A	G	intronic	DHDDS	.	.	5	12.4375	NA	NA	42.9955	NA	tumor_only	42.9955	known
ENSG00000117682	chr1	26439105	A>G	A	G	intronic	DHDDS	.	.	3.25	11.125	NA	NA	29.9666	NA	tumor_only	29.9666	known
ENSG00000117682	chr1	26439111	A>G	A	G	intronic	DHDDS	.	.	4.08333	11.25	3.42857	9.42857	37.0897	36.5152	shared	0.574564	known
ENSG00000117682	chr1	26439140	A>G	A	G	intronic	DHDDS	.	.	4.55556	10.7778	3.85714	9.42857	45.8735	42.5888	shared	3.28472	known
ENSG00000117682	chr1	26439205	A>G	A	G	intronic	DHDDS	.	.	3.28571	8.71429	NA	NA	39.1852	NA	tumor_only	39.1852	known
ENSG00000117682	chr1	26439211	A>G	A	G	intronic	DHDDS	.	.	4.125	11.375	NA	NA	36.9296	NA	tumor_only	36.9296	known
ENSG00000117682	chr1	26439885	A>G	A	G	intronic	DHDDS	.	.	4.94737	10.9474	NA	NA	46.3258	NA	tumor_only	46.3258	known
ENSG00000117682	chr1	26439886	A>G	A	G	intronic	DHDDS	.	.	5.44444	10.8889	3.875	10.5	51.0058	38.5006	shared	12.5051	known
ENSG00000117682	chr1	26439937	A>G	A	G	intronic	DHDDS	.	.	5.35135	10.2162	3.66667	9.72222	53.459	38.5186	shared	14.9404	known
ENSG00000117682	chr1	26439978	A>G	A	G	intronic	DHDDS	.	.	6.07317	10.2439	4.93333	9.91111	58.4694	50.5651	shared	7.90431	known
ENSG00000117682	chr1	26439979	A>G	A	G	intronic	DHDDS	.	.	6.14634	10.2439	5.15909	10.0682	59.98	52.3883	shared	7.59163	known
ENSG00000117682	chr1	26439980	A>G	A	G	intronic	DHDDS	.	.	4.18182	11.2727	NA	NA	38.8057	NA	tumor_only	38.8057	known
ENSG00000117682	chr1	26439981	A>G	A	G	intronic	DHDDS	.	.	4.25	11.5	NA	NA	40.2173	NA	tumor_only	40.2173	known
ENSG00000117682	chr1	26439983	A>G	A	G	intronic	DHDDS	.	.	6.7451	9.92157	5.53333	10.1333	68.4922	55.4767	shared	13.0155	known
ENSG00000117682	chr1	26439986	A>G	A	G	intronic	DHDDS	.	.	4.71875	10.8438	3.83333	9.75	44.016	40.9581	shared	3.05789	known
ENSG00000117682	chr1	26439988	A>G	A	G	intronic	DHDDS	.	.	3.55556	12.1111	NA	NA	33.361	NA	tumor_only	33.361	known
ENSG00000117682	chr1	26440046	A>G	A	G	intronic	DHDDS	.	.	4.33333	12	3.88889	11.4444	39.191	36.261	shared	2.92996	known
ENSG00000117682	chr1	26440065	A>G	A	G	intronic	DHDDS	.	.	5.15789	12	NA	NA	44.8543	NA	tumor_only	44.8543	known
ENSG00000117682	chr1	26440079	A>G	A	G	intronic	DHDDS	.	.	5.46429	11.4464	4.22727	12.0227	49.6869	36.8287	shared	12.8582	known
ENSG00000117682	chr1	26440994	A>G	A	G	intronic	DHDDS	.	.	4.8	11	NA	NA	45.3747	NA	tumor_only	45.3747	known
ENSG00000117682	chr1	26441018	A>G	A	G	intronic	DHDDS	.	.	4.25	10.125	NA	NA	45.826	NA	tumor_only	45.826	known
ENSG00000117682	chr1	26441025	A>G	A	G	intronic	DHDDS	.	.	4.58824	9.47059	4.88889	10.2222	49.6619	51.0053	shared	-1.34335	known
ENSG00000117682	chr1	26441054	A>G	A	G	intronic	DHDDS	.	.	4.27273	10.1818	3.8	9.8	44.1729	42.2147	shared	1.95824	known
ENSG00000117682	chr1	26441064	A>G	A	G	intronic	DHDDS	.	.	3.71429	9.85714	NA	NA	40.0072	NA	tumor_only	40.0072	known
ENSG00000117682	chr1	26441122	A>G	A	G	intronic	DHDDS	.	.	NA	NA	3.57143	9	NA	40.4082	normal_only	-40.4082	known
ENSG00000117682	chr1	26441247	A>G	A	G	intronic	DHDDS	.	.	4.47619	9.14286	3.75	7.91667	50.5139	48.2573	shared	2.25664	known
ENSG00000117682	chr1	26441299	A>G	A	G	intronic	DHDDS	.	.	4.85366	11.5366	4.31034	11.6207	42.9927	39.0534	shared	3.93932	known
ENSG00000117682	chr1	26441324	A>G	A	G	intronic	DHDDS	.	.	5.25	13.0357	4.34375	11.6562	41.191	38.8925	shared	2.29856	known
ENSG00000117682	chr1	26441328	A>G	A	G	intronic	DHDDS	.	.	5.14	12.86	4.22222	12.0667	40.8313	36.256	shared	4.57532	known
ENSG00000117682	chr1	26441360	A>G	A	G	intronic	DHDDS	.	.	4.26667	14.3333	3.61538	12.6154	30.8355	29.0521	shared	1.78343	known
ENSG00000117682	chr1	26441364	A>G	A	G	intronic	DHDDS	.	.	NA	NA	4.125	13.75	NA	30.3614	normal_only	-30.3614	known
ENSG00000117682	chr1	26441365	A>G	A	G	intronic	DHDDS	.	.	4.50847	13.6271	3.96078	12.9804	34.3755	31.2958	shared	3.0797	known
ENSG00000117682	chr1	26441383	A>G	A	G	intronic	DHDDS	.	.	3.22222	13.1111	NA	NA	26.1815	NA	tumor_only	26.1815	known
ENSG00000117682	chr1	26441386	A>G	A	G	intronic	DHDDS	.	.	4.77465	13.2535	3.75758	12.0303	37.3509	32.4221	shared	4.92875	known
ENSG00000117682	chr1	26441397	A>G	A	G	intronic	DHDDS	.	.	5.70787	12.7978	4.9375	12.625	45.7099	40.1185	shared	5.59138	known
ENSG00000117682	chr1	26441428	A>G	A	G	intronic	DHDDS	.	.	4.5	14.8571	3.42857	13.2857	31.9151	26.7295	shared	5.18567	known
ENSG00000117682	chr1	26441438	A>G	A	G	intronic	DHDDS	.	.	4.66667	13.5556	3.56	12.72	35.5047	29.2614	shared	6.24335	known
ENSG00000117682	chr1	26441627	A>G	A	G	intronic	DHDDS	.	.	4.11111	8.55556	NA	NA	47.6744	NA	tumor_only	47.6744	known
ENSG00000117682	chr1	26441685	A>G	A	G	intronic	DHDDS	.	.	5.70833	8.66667	4	8.07143	66.7761	49.6612	shared	17.1149	known
ENSG00000117682	chr1	26441719	A>G	A	G	intronic	DHDDS	.	.	4.5	9.16667	4.125	8	49.5579	51.7429	shared	-2.18493	known
ENSG00000117682	chr1	26441739	A>G	A	G	intronic	DHDDS	.	.	4.66667	8.83333	3.6	7.9	55.7588	46.0159	shared	9.74291	known
ENSG00000117682	chr1	26441742	A>G	A	G	intronic	DHDDS	.	.	5.73333	8.46667	4.66667	8.2	68.0069	57.6534	shared	10.3535	known
ENSG00000117682	chr1	26441749	A>G	A	G	intronic	DHDDS	.	.	4.23077	8.53846	3.5	8.75	49.8474	40.3224	shared	9.52495	known
ENSG00000117682	chr1	26441785	A>G	A	G	intronic	DHDDS	.	.	6.40909	9.13636	5.5	9.125	70.2157	60.498	shared	9.71764	known
ENSG00000117682	chr1	26441811	A>G	A	G	intronic	DHDDS	.	.	4.8125	10.875	4.23529	9.76471	45.2426	44.7624	shared	0.480222	known
ENSG00000117682	chr1	26441845	A>G	A	G	intronic	DHDDS	.	.	4.23077	11.3846	NA	NA	38.1825	NA	tumor_only	38.1825	known
ENSG00000117682	chr1	26441883	A>G	A	G	intronic	DHDDS	.	.	4.91667	10.9375	4.65714	11.5429	45.3888	41.4863	shared	3.90243	known
ENSG00000117682	chr1	26441884	A>G	A	G	intronic	DHDDS	.	.	3.71429	11.4286	3.42857	10.8571	33.4051	34.2415	shared	-0.836414	known
ENSG00000117682	chr1	26447720	A>G	A	G	intronic	DHDDS	.	.	4.2	15.3	NA	NA	28.643	NA	tumor_only	28.643	known
ENSG00000117682	chr1	26447733	A>G	A	G	intronic	DHDDS	.	DHDDS:ENST00000374185.7:exon6:c.A615G:p.V205V	7.55856	15.3964	5.26389	14.8056	50.2079	36.7946	shared	13.4133	known
ENSG00000117682	chr1	26447734	A>G	A	G	intronic	DHDDS	.	DHDDS:ENST00000374185.7:exon6:c.A616G:p.I206V	5.52381	15.75	4.48	14.46	36.9108	32.2442	shared	4.66659	known
ENSG00000117682	chr1	26447747	A>G	A	G	intronic	DHDDS	.	DHDDS:ENST00000374185.7:exon6:c.A629G:p.X210W	13.4569	14.8017	11.6154	14	91.4089	82.9888	shared	8.42014	known
ENSG00000117682	chr1	26447791	A>G	A	G	intronic	DHDDS	.	.	6.28049	17.939	4.75758	16.9394	36.4021	28.8516	shared	7.5505	known
ENSG00000117682	chr1	26447814	A>G	A	G	intronic	DHDDS	.	.	5.21739	18.8696	NA	NA	28.4911	NA	tumor_only	28.4911	known
ENSG00000117682	chr1	26448370	A>G	A	G	intronic	DHDDS	.	DHDDS:ENST00000427245.6:exon7:c.A557G:p.H186R	6.58763	12.2371	4.69565	12.2609	53.5836	38.7433	shared	14.8403	known
ENSG00000117682	chr1	26448373	A>G	A	G	intronic	DHDDS	.	.	4.52174	14.6522	NA	NA	32.2926	NA	tumor_only	32.2926	known
ENSG00000117682	chr1	26448387	A>G	A	G	intronic	DHDDS	.	DHDDS:ENST00000427245.6:exon7:c.A574G:p.S192G	4.72308	12.9538	3.33333	12.5	38.2785	27.5256	shared	10.7529	known
ENSG00000117682	chr1	26448423	A>G	A	G	intronic	DHDDS	.	.	7.67045	11.3068	5.46154	10.6308	67.8654	52.3295	shared	15.5359	known
ENSG00000117682	chr1	26448431	A>G	A	G	intronic	DHDDS	.	.	4.11111	12.1111	NA	NA	35.7143	NA	tumor_only	35.7143	known
ENSG00000117682	chr1	26448432	A>G	A	G	intronic	DHDDS	.	.	5.01587	11.4127	4.36585	10.9268	44.855	41.227	shared	3.62794	known
ENSG00000117682	chr1	26448433	A>G	A	G	intronic	DHDDS	.	.	3.42857	11.7143	NA	NA	29.874	NA	tumor_only	29.874	known
ENSG00000117682	chr1	26449353	A>G	A	G	intronic	DHDDS	.	.	3.875	12.25	NA	NA	35.5926	NA	tumor_only	35.5926	known
ENSG00000117682	chr1	26449742	A>G	A	G	intronic	DHDDS	.	.	3.7	9.2	NA	NA	42.2103	NA	tumor_only	42.2103	known
ENSG00000117682	chr1	26451559	A>G	A	G	intronic	DHDDS	.	.	4.65217	10.7391	4.11111	9.11111	46.7831	48.0732	shared	-1.29006	known
ENSG00000117682	chr1	26452874	A>G	A	G	intronic	DHDDS	.	.	3.80952	11.619	NA	NA	34.5588	NA	tumor_only	34.5588	known
ENSG00000117682	chr1	26452875	A>G	A	G	intronic	DHDDS	.	.	3.80952	11.619	NA	NA	35.2822	NA	tumor_only	35.2822	known
ENSG00000117682	chr1	26452913	A>G	A	G	intronic	DHDDS	.	.	3.93333	13.4667	NA	NA	31.1177	NA	tumor_only	31.1177	known
ENSG00000117682	chr1	26452920	A>G	A	G	intronic	DHDDS	.	.	3.58824	10.3529	NA	NA	37.3236	NA	tumor_only	37.3236	known
ENSG00000117682	chr1	26452921	A>G	A	G	intronic	DHDDS	.	.	3	11	NA	NA	27.9283	NA	tumor_only	27.9283	known
ENSG00000117682	chr1	26452943	A>G	A	G	intronic	DHDDS	.	.	3.28571	12.2857	NA	NA	27.4904	NA	tumor_only	27.4904	known
ENSG00000117682	chr1	26453012	A>G	A	G	intronic	DHDDS	.	.	3.45455	9.09091	NA	NA	38.4295	NA	tumor_only	38.4295	known
ENSG00000117682	chr1	26453501	A>G	A	G	intronic	DHDDS	.	DHDDS:ENST00000703202.1:exon4:c.A201G:p.V67V	3.82143	8.67857	3.66667	8	45.372	46.2125	shared	-0.840563	known
ENSG00000117682	chr1	26453502	A>G	A	G	intronic	DHDDS	.	DHDDS:ENST00000703202.1:exon4:c.A202G:p.I68V	5.46341	8.70732	4.26087	8.43478	62.7036	51.5394	shared	11.1643	known
ENSG00000117682	chr1	26453514	A>G	A	G	intronic	DHDDS	.	DHDDS:ENST00000703202.1:exon4:c.A214G:p.R72G	6	9.15217	4.04167	8.625	66.3787	49.0568	shared	17.3219	known
ENSG00000117682	chr1	26453527	A>G	A	G	intronic	DHDDS	.	.	4	10.1111	NA	NA	42.5802	NA	tumor_only	42.5802	known
ENSG00000117682	chr1	26453627	A>G	A	G	intronic	DHDDS	.	.	3.41667	9.41667	NA	NA	36.9771	NA	tumor_only	36.9771	known
ENSG00000117682	chr1	26453631	A>G	A	G	intronic	DHDDS	.	.	4.69231	9.69231	4.4	9.5	49.7838	47.4447	shared	2.33907	known
ENSG00000117682	chr1	26453633	A>G	A	G	intronic	DHDDS	.	.	3.94444	9.55556	3.9	9.3	42.9199	43.3795	shared	-0.459651	known
ENSG00000117682	chr1	26453679	A>G	A	G	intronic	DHDDS	.	.	4.66667	10.0667	NA	NA	47.0321	NA	tumor_only	47.0321	known
ENSG00000117682	chr1	26456269	A>G	A	G	intronic	DHDDS	.	.	3.33333	8.16667	NA	NA	42.2763	NA	tumor_only	42.2763	known
ENSG00000117682	chr1	26456292	A>G	A	G	intronic	DHDDS	.	.	4.55556	8.44444	NA	NA	56.2654	NA	tumor_only	56.2654	known
ENSG00000117682	chr1	26457352	A>G	A	G	intronic	DHDDS	.	.	5.75	9.875	NA	NA	56.7268	NA	tumor_only	56.7268	known
ENSG00000117713	chr1	26698009	A>G	A	G	intronic	ARID1A	.	.	8.81429	31.5857	NA	NA	29.0899	NA	tumor_only	29.0899	known
ENSG00000117713	chr1	26704589	A>G	A	G	intronic	ARID1A	.	.	16.9008	19.9669	12.438	19.3967	84.1989	64.6355	shared	19.5634	known
ENSG00000117713	chr1	26704602	A>G	A	G	intronic	ARID1A	.	.	5.59091	23.6364	NA	NA	24.128	NA	tumor_only	24.128	known
ENSG00000117713	chr1	26704679	A>G	A	G	intronic	ARID1A	.	.	5.92424	18.3636	4.55556	16.7222	33.4035	27.6583	shared	5.74516	known
ENSG00000117713	chr1	26704699	A>G	A	G	intronic	ARID1A	.	.	4	16.7778	NA	NA	24.4296	NA	tumor_only	24.4296	known
ENSG00000117713	chr1	26704706	A>G	A	G	intronic	ARID1A	.	.	4.84375	17.8438	4.22727	16.0909	28.496	26.9362	shared	1.5598	known
ENSG00000117713	chr1	26704708	A>G	A	G	intronic	ARID1A	.	.	4.90566	17.717	3.63636	17.5455	29.3013	20.9181	shared	8.38313	known
ENSG00000117713	chr1	26704727	A>G	A	G	intronic	ARID1A	.	.	4.94444	17.4444	NA	NA	28.8772	NA	tumor_only	28.8772	known
ENSG00000117713	chr1	26704756	A>G	A	G	intronic	ARID1A	.	.	6.67949	18	5.14286	16.1429	38.1597	33.0779	shared	5.0818	known
ENSG00000117713	chr1	26704765	A>G	A	G	intronic	ARID1A	.	.	6.47222	16.8889	5	15.4667	39.3434	33.3902	shared	5.95316	known
ENSG00000117713	chr1	26704784	A>G	A	G	intronic	ARID1A	.	.	7.1875	15.65	5.5	14.5806	46.6088	38.968	shared	7.64083	known
ENSG00000117713	chr1	26704814	A>G	A	G	intronic	ARID1A	.	.	11.8	15.4087	8.74138	14.7069	76.2917	60.0413	shared	16.2504	known
ENSG00000117713	chr1	26704838	A>G	A	G	intronic	ARID1A	.	.	8.99074	14.5926	5.36842	14.7544	62.3366	37.4656	shared	24.8711	known
ENSG00000117713	chr1	26704848	A>G	A	G	intronic	ARID1A	.	.	4.5	16.4375	3.55556	14.3333	27.8515	25.3647	shared	2.48683	known
ENSG00000117713	chr1	26705052	A>G	A	G	intronic	ARID1A	.	.	8.46602	18.5146	4.15789	14.6842	46.2538	29.6726	shared	16.5813	known
ENSG00000117713	chr1	26705170	A>G	A	G	intronic	ARID1A	.	.	6.64	9.58	4.80645	9.06452	69.5461	53.8157	shared	15.7305	known
ENSG00000117713	chr1	26705178	A>G	A	G	intronic	ARID1A	.	.	8.46809	10.2766	6.18182	9.5	82.4096	65.9012	shared	16.5084	known
ENSG00000117713	chr1	26705203	A>G	A	G	intronic	ARID1A	.	.	4.28571	12.7143	3.85714	11.2857	33.4367	34.7833	shared	-1.34659	known
ENSG00000117713	chr1	26705218	A>G	A	G	intronic	ARID1A	.	.	4.47619	13.1905	4	11.8462	35.6069	35.0275	shared	0.57934	known
ENSG00000117713	chr1	26705231	A>G	A	G	intronic	ARID1A	.	.	7.06173	12.9136	5.52632	11.9123	55.4975	47.7194	shared	7.77812	known
ENSG00000117713	chr1	26705238	A>G	A	G	intronic	ARID1A	.	.	5.78667	13.9733	4.62	12.02	42.4604	39.9214	shared	2.53901	known
ENSG00000117713	chr1	26705267	A>G	A	G	intronic	ARID1A	.	.	4.54545	20.1818	NA	NA	22.7451	NA	tumor_only	22.7451	known
ENSG00000117713	chr1	26705304	A>G	A	G	intronic	ARID1A	.	.	4.36364	22.7273	NA	NA	20.2698	NA	tumor_only	20.2698	known
ENSG00000117713	chr1	26705312	A>G	A	G	intronic	ARID1A	.	.	16.5583	22.6417	8.7807	19.307	73.1079	46.707	shared	26.4009	known
ENSG00000117713	chr1	26708836	A>G	A	G	intronic	ARID1A	.	.	4.71429	13.2857	NA	NA	36.3978	NA	tumor_only	36.3978	known
ENSG00000117713	chr1	26709753	A>G	A	G	intronic	ARID1A	.	.	3.57143	16.5714	NA	NA	22.3395	NA	tumor_only	22.3395	known
ENSG00000117713	chr1	26709756	A>G	A	G	intronic	ARID1A	.	.	4.5	18.95	NA	NA	24.1451	NA	tumor_only	24.1451	known
ENSG00000117713	chr1	26709856	A>G	A	G	intronic	ARID1A	.	.	4.85294	12.8529	4.14286	9.14286	40.6933	45.1093	shared	-4.416	known
ENSG00000117713	chr1	26709931	A>G	A	G	intronic	ARID1A	.	.	3.875	8.375	NA	NA	46.6865	NA	tumor_only	46.6865	known
ENSG00000117713	chr1	26709949	A>G	A	G	intronic	ARID1A	.	.	5.27273	8.90909	NA	NA	59.513	NA	tumor_only	59.513	known
ENSG00000117713	chr1	26710313	A>G	A	G	intronic	ARID1A	.	.	5.08696	8.17391	4.07692	7.15385	63.7876	58.5592	shared	5.22835	known
ENSG00000117713	chr1	26710323	A>G	A	G	intronic	ARID1A	.	.	4	8.71429	NA	NA	46.7035	NA	tumor_only	46.7035	known
ENSG00000117713	chr1	26710354	A>G	A	G	intronic	ARID1A	.	.	3.92	8.92	NA	NA	46.5783	NA	tumor_only	46.5783	known
ENSG00000117713	chr1	26710355	A>G	A	G	intronic	ARID1A	.	.	4.67857	9.10714	4	9.18182	52.1085	46.2476	shared	5.86088	known
ENSG00000117713	chr1	26711173	A>G	A	G	intronic	ARID1A	.	.	4.6	23.7	NA	NA	19.914	NA	tumor_only	19.914	known
ENSG00000117713	chr1	26711209	A>G	A	G	intronic	ARID1A	.	.	6.39583	26.5208	5.14286	24.0952	24.5097	22.6889	shared	1.82077	known
ENSG00000117713	chr1	26711212	A>G	A	G	intronic	ARID1A	.	.	9.63636	25.5273	6.64384	25.3425	38.1221	26.9193	shared	11.2029	known
ENSG00000117713	chr1	26711213	A>G	A	G	intronic	ARID1A	.	.	6.1	28.275	5.35714	24.3571	21.754	22.886	shared	-1.13202	known
ENSG00000117713	chr1	26711246	A>G	A	G	intronic	ARID1A	.	.	7.25	23.7283	5.24	23.22	30.8208	22.8558	shared	7.965	known
ENSG00000117713	chr1	26711248	A>G	A	G	intronic	ARID1A	.	.	4.90909	23.7273	NA	NA	21.1343	NA	tumor_only	21.1343	known
ENSG00000117713	chr1	26711337	A>G	A	G	intronic	ARID1A	.	.	5.4	21.8667	NA	NA	24.9438	NA	tumor_only	24.9438	known
ENSG00000117713	chr1	26711343	A>G	A	G	intronic	ARID1A	.	.	9.5	22.125	6.29545	20.6591	43.7255	31.4278	shared	12.2976	known
ENSG00000117713	chr1	26711833	A>G	A	G	intronic	ARID1A	.	.	4.64706	23.4118	NA	NA	20.5859	NA	tumor_only	20.5859	known
ENSG00000117713	chr1	26711961	A>G	A	G	intronic	ARID1A	.	.	4.11111	20.6667	NA	NA	20.2619	NA	tumor_only	20.2619	known
ENSG00000117713	chr1	26711996	A>G	A	G	intronic	ARID1A	.	.	10.5263	19.2982	7.29412	17.8235	54.5621	41.5745	shared	12.9876	known
ENSG00000117713	chr1	26712423	A>G	A	G	intronic	ARID1A	.	.	6.63793	21.6724	4.82353	17.8824	31.7062	27.8762	shared	3.82996	known
ENSG00000117713	chr1	26712503	A>G	A	G	intronic	ARID1A	.	.	6.3913	16.0761	4.75806	15.8226	40.9394	30.9253	shared	10.0141	known
ENSG00000117713	chr1	26712568	A>G	A	G	intronic	ARID1A	.	.	5.83721	17.7326	4.91667	17.4167	33.9686	29.1497	shared	4.81882	known
ENSG00000117713	chr1	26714435	A>G	A	G	intronic	ARID1A	.	.	7	35.75	NA	NA	20.4465	NA	tumor_only	20.4465	known
ENSG00000117713	chr1	26714553	A>G	A	G	intronic	ARID1A	.	.	10.2316	44.4842	8.4125	41.6375	23.2103	20.8782	shared	2.33213	known
ENSG00000117713	chr1	26714560	A>G	A	G	intronic	ARID1A	.	.	8.44444	45.1111	NA	NA	18.1767	NA	tumor_only	18.1767	known
ENSG00000117713	chr1	26714617	A>G	A	G	intronic	ARID1A	.	.	6.75	42.625	NA	NA	15.8089	NA	tumor_only	15.8089	known
ENSG00000117713	chr1	26715951	A>G	A	G	intronic	ARID1A	.	.	4.83333	19.5556	NA	NA	27.0212	NA	tumor_only	27.0212	known
ENSG00000117713	chr1	26715952	A>G	A	G	intronic	ARID1A	.	.	4.5	19.5	NA	NA	27.1448	NA	tumor_only	27.1448	known
ENSG00000117713	chr1	26716029	A>G	A	G	intronic	ARID1A	.	.	4.38636	15	4.25926	17.1111	32.8512	26.6472	shared	6.20402	known
ENSG00000117713	chr1	26716055	A>G	A	G	intronic	ARID1A	.	.	3.42857	16.2857	NA	NA	25.4808	NA	tumor_only	25.4808	known
ENSG00000117713	chr1	26716056	A>G	A	G	intronic	ARID1A	.	.	4.2	15.5	NA	NA	29.3772	NA	tumor_only	29.3772	known
ENSG00000117713	chr1	26716059	A>G	A	G	intronic	ARID1A	.	.	4.48276	13.5517	3.63636	13.4545	35.2076	29.3037	shared	5.90397	known
ENSG00000117713	chr1	26716085	A>G	A	G	intronic	ARID1A	.	.	5.11111	13.5556	4.11111	14.8889	39.4053	29.5052	shared	9.90013	known
ENSG00000117713	chr1	26716086	A>G	A	G	intronic	ARID1A	.	.	4.90909	13.3182	4.38889	14.7222	38.4462	31.0053	shared	7.44094	known
ENSG00000117713	chr1	26716099	A>G	A	G	intronic	ARID1A	.	.	5.73684	12.4211	NA	NA	47.0557	NA	tumor_only	47.0557	known
ENSG00000117713	chr1	26716138	A>G	A	G	intronic	ARID1A	.	.	4.28571	14.5714	NA	NA	30.2925	NA	tumor_only	30.2925	known
ENSG00000117713	chr1	26716719	A>G	A	G	intronic	ARID1A	.	.	7.05	33.95	NA	NA	21.4866	NA	tumor_only	21.4866	known
ENSG00000117713	chr1	26716752	A>G	A	G	intronic	ARID1A	.	.	5.73333	30.4667	NA	NA	19.2876	NA	tumor_only	19.2876	known
ENSG00000117713	chr1	26716755	A>G	A	G	intronic	ARID1A	.	.	8.67816	31.4598	6.73333	28.5167	27.6802	24.7956	shared	2.88463	known
ENSG00000117713	chr1	26716760	A>G	A	G	intronic	ARID1A	.	.	5.61538	31.1538	NA	NA	18.1979	NA	tumor_only	18.1979	known
ENSG00000117713	chr1	26716765	A>G	A	G	intronic	ARID1A	.	.	6.87879	31.697	5.52632	27.4737	22.0893	20.6403	shared	1.449	known
ENSG00000117713	chr1	26716767	A>G	A	G	intronic	ARID1A	.	.	6.85714	33.619	NA	NA	20.8396	NA	tumor_only	20.8396	known
ENSG00000117713	chr1	26716787	A>G	A	G	intronic	ARID1A	.	.	5.2	22.0667	NA	NA	24.4845	NA	tumor_only	24.4845	known
ENSG00000117713	chr1	26716788	A>G	A	G	intronic	ARID1A	.	.	4.92308	21.8462	NA	NA	23.267	NA	tumor_only	23.267	known
ENSG00000117713	chr1	26719779	A>G	A	G	intronic	ARID1A	.	.	4.09091	11.6364	NA	NA	36.0666	NA	tumor_only	36.0666	known
ENSG00000117713	chr1	26719794	A>G	A	G	intronic	ARID1A	.	.	4	11.75	NA	NA	35.4924	NA	tumor_only	35.4924	known
ENSG00000117713	chr1	26719802	A>G	A	G	intronic	ARID1A	.	.	4.6	10.2	NA	NA	46.1722	NA	tumor_only	46.1722	known
ENSG00000117713	chr1	26719821	A>G	A	G	intronic	ARID1A	.	.	4.23077	12.0769	NA	NA	35.0699	NA	tumor_only	35.0699	known
ENSG00000117713	chr1	26719873	A>G	A	G	intronic	ARID1A	.	.	3.76923	9.69231	NA	NA	41.8479	NA	tumor_only	41.8479	known
ENSG00000117713	chr1	26719876	A>G	A	G	intronic	ARID1A	.	.	4.4	10.1	NA	NA	45.0635	NA	tumor_only	45.0635	known
ENSG00000117713	chr1	26719991	A>G	A	G	intronic	ARID1A	.	.	3.75	9.875	NA	NA	39.6546	NA	tumor_only	39.6546	known
ENSG00000117713	chr1	26720089	A>G	A	G	intronic	ARID1A	.	.	6.10811	17.8919	3.96296	16.6667	35.4017	24.9644	shared	10.4372	known
ENSG00000117713	chr1	26720095	A>G	A	G	intronic	ARID1A	.	.	4.93103	18.5517	NA	NA	26.9876	NA	tumor_only	26.9876	known
ENSG00000117713	chr1	26720100	A>G	A	G	intronic	ARID1A	.	.	4.54545	19.8636	NA	NA	24.001	NA	tumor_only	24.001	known
ENSG00000117713	chr1	26720104	A>G	A	G	intronic	ARID1A	.	.	4.95455	19.4091	3.42857	14.7143	25.7329	24.9281	shared	0.804805	known
ENSG00000117713	chr1	26720131	A>G	A	G	intronic	ARID1A	.	.	5.58621	22.3103	3.57143	17.8571	25.9098	21.3086	shared	4.60123	known
ENSG00000117713	chr1	26720144	A>G	A	G	intronic	ARID1A	.	.	6.46032	23.1905	4.76	19.12	28.4152	25.4629	shared	2.95224	known
ENSG00000117713	chr1	26720359	A>G	A	G	intronic	ARID1A	.	.	5.46774	20.4516	4.85366	19.2195	27.5889	25.9314	shared	1.65755	known
ENSG00000117713	chr1	26720743	A>G	A	G	intronic	ARID1A	.	.	7.33333	40.2222	NA	NA	18.522	NA	tumor_only	18.522	known
ENSG00000117713	chr1	26720753	A>G	A	G	intronic	ARID1A	.	.	6.90909	40.1818	5.875	31.5	17.3733	19.0711	shared	-1.69784	known
ENSG00000117713	chr1	26720757	A>G	A	G	intronic	ARID1A	.	.	12.5175	38.4561	9.14894	34.4149	33.1297	26.8838	shared	6.24597	known
ENSG00000117713	chr1	26721276	A>G	A	G	intronic	ARID1A	.	.	6.15	30.25	6.55556	36.8889	20.6	18.1636	shared	2.43635	known
ENSG00000117713	chr1	26721298	A>G	A	G	intronic	ARID1A	.	.	5.55556	24.1111	NA	NA	23.5969	NA	tumor_only	23.5969	known
ENSG00000117713	chr1	26721305	A>G	A	G	intronic	ARID1A	.	.	8.54545	26.8052	6.2381	28.5238	32.9942	22.7023	shared	10.2918	known
ENSG00000117713	chr1	26721312	A>G	A	G	intronic	ARID1A	.	.	7.52083	26.1979	6.45283	27.3585	29.2674	23.8838	shared	5.38362	known
ENSG00000117713	chr1	26721337	A>G	A	G	intronic	ARID1A	.	.	7.18	19.79	5.87931	21.7069	37.3956	28.584	shared	8.8116	known
ENSG00000117713	chr1	26721338	A>G	A	G	intronic	ARID1A	.	.	4	18.1	NA	NA	22.6301	NA	tumor_only	22.6301	known
ENSG00000117713	chr1	26721341	A>G	A	G	intronic	ARID1A	.	.	6.68966	20.023	5.34146	20.9268	35.0118	26.2606	shared	8.7512	known
ENSG00000117713	chr1	26721351	A>G	A	G	intronic	ARID1A	.	.	5.51786	18.5893	4.76923	22.1538	30.8161	22.8708	shared	7.94525	known
ENSG00000117713	chr1	26721369	A>G	A	G	intronic	ARID1A	.	.	6.61905	18.8095	4.95238	19.8095	36.5338	28.0382	shared	8.4956	known
ENSG00000117713	chr1	26721377	A>G	A	G	intronic	ARID1A	.	.	4.13333	16.6667	NA	NA	26.0749	NA	tumor_only	26.0749	known
ENSG00000117713	chr1	26721395	A>G	A	G	intronic	ARID1A	.	.	6.99048	15.1905	5.30612	16.1224	47.5402	34.4379	shared	13.1022	known
ENSG00000117713	chr1	26721414	A>G	A	G	intronic	ARID1A	.	.	5.55	15.8	4.47059	17.3529	36.8288	27.9974	shared	8.83146	known
ENSG00000117713	chr1	26721464	A>G	A	G	intronic	ARID1A	.	.	4.30556	13.3056	NA	NA	34.2724	NA	tumor_only	34.2724	known
ENSG00000117713	chr1	26721476	A>G	A	G	intronic	ARID1A	.	.	3.75676	12.7568	NA	NA	30.8056	NA	tumor_only	30.8056	known
ENSG00000117713	chr1	26722323	A>G	A	G	intronic	ARID1A	.	.	4.90909	23.3182	NA	NA	22.1196	NA	tumor_only	22.1196	known
ENSG00000117713	chr1	26722339	A>G	A	G	intronic	ARID1A	.	.	4.53846	19.8462	NA	NA	24.19	NA	tumor_only	24.19	known
ENSG00000117713	chr1	26722385	A>G	A	G	intronic	ARID1A	.	.	4.5	18.6667	NA	NA	25.0442	NA	tumor_only	25.0442	known
ENSG00000117713	chr1	26736230	A>G	A	G	intronic	ARID1A	.	.	3.5	10.5	3.28571	10.7143	34.7304	34.2491	shared	0.481359	known
ENSG00000117713	chr1	26736231	A>G	A	G	intronic	ARID1A	.	.	3.75758	10.1515	3.33333	10.6	38.2492	33.8137	shared	4.43549	known
ENSG00000117713	chr1	26736782	A>G	A	G	intronic	ARID1A	.	.	3.66667	13.0833	NA	NA	29.7601	NA	tumor_only	29.7601	known
ENSG00000117713	chr1	26736808	A>G	A	G	intronic	ARID1A	.	.	3.28571	12.2857	NA	NA	28.5488	NA	tumor_only	28.5488	known
ENSG00000117713	chr1	26737229	A>G	A	G	intronic	ARID1A	.	.	7.25	17.9891	4.95652	16.2826	40.8286	32.9686	shared	7.85996	known
ENSG00000117713	chr1	26737234	A>G	A	G	intronic	ARID1A	.	.	4.42857	17.4286	NA	NA	25.545	NA	tumor_only	25.545	known
ENSG00000117713	chr1	26737256	A>G	A	G	intronic	ARID1A	.	.	6.20455	16.7159	4.52542	14.9153	37.9051	31.2964	shared	6.60867	known
ENSG00000117713	chr1	26737278	A>G	A	G	intronic	ARID1A	.	.	4.22222	17.1111	NA	NA	25.1506	NA	tumor_only	25.1506	known
ENSG00000117713	chr1	26737353	A>G	A	G	intronic	ARID1A	.	.	5.11111	17.5333	3.9	17.6	29.9945	23.0642	shared	6.93032	known
ENSG00000117713	chr1	26737745	A>G	A	G	intronic	ARID1A	.	.	3.93333	11.8667	NA	NA	34.6731	NA	tumor_only	34.6731	known
ENSG00000117713	chr1	26738055	A>G	A	G	intronic	ARID1A	.	.	5.13514	14.4865	4.15385	13.3846	37.0962	32.0114	shared	5.08479	known
ENSG00000117713	chr1	26738125	A>G	A	G	intronic	ARID1A	.	.	3.94118	14.8824	NA	NA	27.835	NA	tumor_only	27.835	known
ENSG00000117713	chr1	26738671	A>G	A	G	intronic	ARID1A	.	.	3.81818	11.9091	NA	NA	33.2464	NA	tumor_only	33.2464	known
ENSG00000117713	chr1	26753924	A>G	A	G	intronic	ARID1A	.	.	5.36364	8.72727	4	9.58333	62.2421	44.291	shared	17.9511	known
ENSG00000117713	chr1	26754943	A>G	A	G	intronic	ARID1A	.	.	3.9	13	NA	NA	30.9217	NA	tumor_only	30.9217	known
ENSG00000117713	chr1	26755041	A>G	A	G	intronic	ARID1A	.	.	5	9.61538	NA	NA	53.2204	NA	tumor_only	53.2204	known
ENSG00000117713	chr1	26755058	A>G	A	G	intronic	ARID1A	.	.	3.625	9.5	NA	NA	39.5442	NA	tumor_only	39.5442	known
ENSG00000117713	chr1	26755950	A>G	A	G	intronic	ARID1A	.	.	5.97872	11.5106	4.1	11.4	52.649	35.6291	shared	17.0199	known
ENSG00000117713	chr1	26756004	A>G	A	G	intronic	ARID1A	.	.	4.09524	15.7143	NA	NA	26.111	NA	tumor_only	26.111	known
ENSG00000117713	chr1	26756005	A>G	A	G	intronic	ARID1A	.	.	3.83333	15.3333	NA	NA	25.488	NA	tumor_only	25.488	known
ENSG00000117713	chr1	26756017	A>G	A	G	intronic	ARID1A	.	.	4.4	16.0667	NA	NA	26.6989	NA	tumor_only	26.6989	known
ENSG00000117713	chr1	26756170	A>G	A	G	intronic	ARID1A	.	.	4.38235	9.94118	3.55556	9.55556	45.5176	40.1973	shared	5.32028	known
ENSG00000117713	chr1	26756301	A>G	A	G	intronic	ARID1A	.	.	3.625	10.75	NA	NA	34.5071	NA	tumor_only	34.5071	known
ENSG00000117713	chr1	26756370	A>G	A	G	intronic	ARID1A	.	.	3.77273	12.1364	NA	NA	32.3049	NA	tumor_only	32.3049	known
ENSG00000117713	chr1	26756436	A>G	A	G	intronic	ARID1A	.	.	4.84375	12.9688	4.23077	11.2308	38.0748	38.8231	shared	-0.748256	known
ENSG00000117713	chr1	26756449	A>G	A	G	intronic	ARID1A	.	.	4.92857	12.2857	NA	NA	42.0758	NA	tumor_only	42.0758	known
ENSG00000117713	chr1	26756481	A>G	A	G	intronic	ARID1A	.	.	4	12.3429	NA	NA	33.9756	NA	tumor_only	33.9756	known
ENSG00000117713	chr1	26756491	A>G	A	G	intronic	ARID1A	.	.	4.11111	12.963	NA	NA	33.5655	NA	tumor_only	33.5655	known
ENSG00000117713	chr1	26756505	A>G	A	G	intronic	ARID1A	.	.	4.5	12.7308	NA	NA	36.9716	NA	tumor_only	36.9716	known
ENSG00000117713	chr1	26756511	A>G	A	G	intronic	ARID1A	.	.	5.70588	11.4118	4.21951	11.5122	50.8863	38.1156	shared	12.7707	known
ENSG00000117713	chr1	26756513	A>G	A	G	intronic	ARID1A	.	.	4.85417	12.3125	3.80769	11.7308	41.9858	34.4186	shared	7.5673	known
ENSG00000117713	chr1	26757719	A>G	A	G	intronic	ARID1A	.	.	5.13636	16	NA	NA	34.0537	NA	tumor_only	34.0537	known
ENSG00000117713	chr1	26757732	A>G	A	G	intronic	ARID1A	.	.	5.16129	16.0323	4.22222	18.2222	33.4074	26.1667	shared	7.24077	known
ENSG00000117713	chr1	26757747	A>G	A	G	intronic	ARID1A	.	.	5.85393	15.7416	4.63158	16.1316	38.1406	30.5217	shared	7.61888	known
ENSG00000117713	chr1	26757808	A>G	A	G	intronic	ARID1A	.	.	5.1	19.2	NA	NA	28.0931	NA	tumor_only	28.0931	known
ENSG00000117713	chr1	26757912	A>G	A	G	intronic	ARID1A	.	.	4.93182	13.25	NA	NA	38.443	NA	tumor_only	38.443	known
ENSG00000117713	chr1	26758372	A>G	A	G	intronic	ARID1A	.	.	4.44	14.84	NA	NA	31.3127	NA	tumor_only	31.3127	known
ENSG00000117713	chr1	26758498	A>G	A	G	intronic	ARID1A	.	.	3.77778	12.3333	NA	NA	31.7239	NA	tumor_only	31.7239	known
ENSG00000117713	chr1	26758512	A>G	A	G	intronic	ARID1A	.	.	4.5	15.6667	NA	NA	30.3658	NA	tumor_only	30.3658	known
ENSG00000117713	chr1	26758525	A>G	A	G	intronic	ARID1A	.	.	4	15.1538	NA	NA	27.5135	NA	tumor_only	27.5135	known
ENSG00000117713	chr1	26759267	A>G	A	G	intronic	ARID1A	.	.	4.66667	18.6667	NA	NA	25.217	NA	tumor_only	25.217	known
ENSG00000117713	chr1	26759280	A>G	A	G	intronic	ARID1A	.	.	3.84211	15.5263	NA	NA	25.6884	NA	tumor_only	25.6884	known
ENSG00000117713	chr1	26759315	A>G	A	G	intronic	ARID1A	.	.	4.75	17.25	NA	NA	27.9372	NA	tumor_only	27.9372	known
ENSG00000117713	chr1	26759328	A>G	A	G	intronic	ARID1A	.	.	4	16.1875	NA	NA	25.9534	NA	tumor_only	25.9534	known
ENSG00000117713	chr1	26759332	A>G	A	G	intronic	ARID1A	.	.	3.75	15.125	NA	NA	25.0308	NA	tumor_only	25.0308	known
ENSG00000117713	chr1	26759342	A>G	A	G	intronic	ARID1A	.	.	3.95238	15.0952	NA	NA	27.1363	NA	tumor_only	27.1363	known
ENSG00000117713	chr1	26763623	A>G	A	G	intronic	ARID1A	.	.	4.67647	14.2059	3.93333	14.4667	33.5312	27.9272	shared	5.604	known
ENSG00000117713	chr1	26763649	A>G	A	G	intronic	ARID1A	.	.	4.125	17.25	NA	NA	24.1911	NA	tumor_only	24.1911	known
ENSG00000117713	chr1	26763650	A>G	A	G	intronic	ARID1A	.	.	5.68	16.8133	5	18.2667	34.4026	27.8537	shared	6.54887	known
ENSG00000117713	chr1	26763675	A>G	A	G	intronic	ARID1A	.	.	5.29412	17.2353	4.94737	17.6842	31.6039	28.4205	shared	3.1834	known
ENSG00000117713	chr1	26763690	A>G	A	G	intronic	ARID1A	.	.	7.0198	16.7723	5.25	16.9688	42.3758	31.9113	shared	10.4646	known
ENSG00000117713	chr1	26763694	A>G	A	G	intronic	ARID1A	.	.	7	16.9556	6	17.48	41.5113	34.7152	shared	6.7961	known
ENSG00000117713	chr1	26763882	A>G	A	G	intronic	ARID1A	.	.	5.19565	12.8478	4.36364	12.5455	41.1659	37.2177	shared	3.94823	known
ENSG00000117713	chr1	26763901	A>G	A	G	intronic	ARID1A	.	.	4.5	13.0625	NA	NA	35.5203	NA	tumor_only	35.5203	known
ENSG00000117713	chr1	26763928	A>G	A	G	intronic	ARID1A	.	.	4.48718	13.1282	4	12	36.0277	34.6167	shared	1.41099	known
ENSG00000117713	chr1	26764001	A>G	A	G	intronic	ARID1A	.	.	4.26667	10.5333	3.57143	9	41.9057	42.2392	shared	-0.333537	known
ENSG00000117713	chr1	26764039	A>G	A	G	intronic	ARID1A	.	.	4.21053	10.6316	NA	NA	40.9701	NA	tumor_only	40.9701	known
ENSG00000117713	chr1	26764063	A>G	A	G	intronic	ARID1A	.	.	4.46154	10.2692	3	8.42857	44.468	36.3791	shared	8.08888	known
ENSG00000117713	chr1	26764109	A>G	A	G	intronic	ARID1A	.	.	3.5625	10.75	NA	NA	36.2734	NA	tumor_only	36.2734	known
ENSG00000117713	chr1	26764115	A>G	A	G	intronic	ARID1A	.	.	4	10.6522	NA	NA	39.3779	NA	tumor_only	39.3779	known
ENSG00000117713	chr1	26764142	A>G	A	G	intronic	ARID1A	.	.	4.32353	10.5	3.42857	11.2857	42.2761	32.7381	shared	9.53804	known
ENSG00000117713	chr1	26764150	A>G	A	G	intronic	ARID1A	.	.	3.6875	10.875	NA	NA	36.1426	NA	tumor_only	36.1426	known
ENSG00000117713	chr1	26764170	A>G	A	G	intronic	ARID1A	.	.	4.38462	11.4231	4	11.4444	39.4157	35.3424	shared	4.07325	known
ENSG00000117713	chr1	26776480	A>G	A	G	intronic	ARID1A	.	.	4.05556	10.1667	3.6	11.7	41.3107	32.7307	shared	8.58003	known
ENSG00000117713	chr1	26777123	A>G	A	G	intronic	ARID1A	.	.	4.1	9.95	NA	NA	42.7519	NA	tumor_only	42.7519	known
ENSG00000117713	chr1	26777269	A>G	A	G	intronic	ARID1A	.	.	3.88235	11.3529	NA	NA	37.3623	NA	tumor_only	37.3623	known
ENSG00000117713	chr1	26777497	A>G	A	G	intronic	ARID1A	.	.	4.78723	13.7872	4	15.4286	35.4875	26.6568	shared	8.83068	known
ENSG00000117713	chr1	26777602	A>G	A	G	intronic	ARID1A	.	.	5.2973	12.8108	NA	NA	42.9665	NA	tumor_only	42.9665	known
ENSG00000117713	chr1	26777621	A>G	A	G	intronic	ARID1A	.	.	5.41176	14.0588	NA	NA	39.9471	NA	tumor_only	39.9471	known
ENSG00000117713	chr1	26777626	A>G	A	G	intronic	ARID1A	.	.	7.37037	13.5185	5.375	13.5	55.8794	40.3458	shared	15.5337	known
ENSG00000117713	chr1	26777691	A>G	A	G	intronic	ARID1A	.	.	5.14545	15.7636	4.5	14.3	34.3535	33.7668	shared	0.5867	known
ENSG00000117713	chr1	26777704	A>G	A	G	intronic	ARID1A	.	.	5.84615	14.6923	4.46154	16.8462	41.4323	27.2566	shared	14.1758	known
ENSG00000117713	chr1	26777834	A>G	A	G	intronic	ARID1A	.	.	3.66667	12.2222	NA	NA	31.2463	NA	tumor_only	31.2463	known
ENSG00000117713	chr1	26777990	A>G	A	G	intronic	ARID1A	.	.	3.57143	10.4286	NA	NA	34.5099	NA	tumor_only	34.5099	known
ENSG00000117713	chr1	26778140	A>G	A	G	intronic	ARID1A	.	.	4.33333	11.5833	NA	NA	38.5086	NA	tumor_only	38.5086	known
ENSG00000117713	chr1	26778141	A>G	A	G	intronic	ARID1A	.	.	4.8	10.8286	3.8	11.1333	44.8064	34.58	shared	10.2264	known
ENSG00000117713	chr1	26778162	A>G	A	G	intronic	ARID1A	.	.	4.66667	13.3333	NA	NA	34.4382	NA	tumor_only	34.4382	known
ENSG00000204160	chr1	26835594	A>G	A	G	intronic	ZDHHC18	.	.	3.5	8.5	NA	NA	40.9127	NA	tumor_only	40.9127	known
ENSG00000204160	chr1	26835650	A>G	A	G	intronic	ZDHHC18	.	.	3.75	7.83333	NA	NA	48.1316	NA	tumor_only	48.1316	known
ENSG00000204160	chr1	26835651	A>G	A	G	intronic	ZDHHC18	.	.	3.5	9.25	NA	NA	39.3849	NA	tumor_only	39.3849	known
ENSG00000204160	chr1	26837536	A>G	A	G	intronic	ZDHHC18	.	.	4	10	NA	NA	39.972	NA	tumor_only	39.972	known
ENSG00000204160	chr1	26837549	A>G	A	G	intronic	ZDHHC18	.	.	5.21875	9.28125	4.28	9.52	57.0522	46.2568	shared	10.7953	known
ENSG00000204160	chr1	26837732	A>G	A	G	intronic	ZDHHC18	.	.	4.97561	15.2683	NA	NA	34.6138	NA	tumor_only	34.6138	known
ENSG00000204160	chr1	26837742	A>G	A	G	intronic	ZDHHC18	.	.	3.78947	14.5263	NA	NA	27.6939	NA	tumor_only	27.6939	known
ENSG00000204160	chr1	26841116	A>G	A	G	intronic	ZDHHC18	.	.	4.14286	13.5714	NA	NA	31.8523	NA	tumor_only	31.8523	known
ENSG00000204160	chr1	26841134	A>G	A	G	intronic	ZDHHC18	.	.	4.27273	12	NA	NA	36.9739	NA	tumor_only	36.9739	known
ENSG00000204160	chr1	26841163	A>G	A	G	intronic	ZDHHC18	.	.	3.95	11.2	NA	NA	37.0472	NA	tumor_only	37.0472	known
ENSG00000204160	chr1	26841177	A>G	A	G	intronic	ZDHHC18	.	.	4.63158	10.7632	NA	NA	44.5618	NA	tumor_only	44.5618	known
ENSG00000204160	chr1	26841242	A>G	A	G	intronic	ZDHHC18	.	.	3.5	11.5	NA	NA	31.7137	NA	tumor_only	31.7137	known
ENSG00000204160	chr1	26841253	A>G	A	G	intronic	ZDHHC18	.	.	4.4	13.45	NA	NA	32.8998	NA	tumor_only	32.8998	known
ENSG00000204160	chr1	26841952	A>G	A	G	intronic	ZDHHC18	.	.	4.46154	7.69231	NA	NA	58.4951	NA	tumor_only	58.4951	known
ENSG00000204160	chr1	26842166	A>G	A	G	intronic	ZDHHC18	.	.	6.36111	9.02778	4.18182	9.45455	70.162	45.8634	shared	24.2987	known
ENSG00000204160	chr1	26842229	A>G	A	G	intronic	ZDHHC18	.	.	4	11.5714	NA	NA	36.7846	NA	tumor_only	36.7846	known
ENSG00000204160	chr1	26843212	A>G	A	G	intronic	ZDHHC18	.	.	9.14286	16.6339	6.70968	16.5054	55.6729	41.7901	shared	13.8828	known
ENSG00000204160	chr1	26843247	A>G	A	G	intronic	ZDHHC18	.	.	4.08333	14.0833	NA	NA	30.4482	NA	tumor_only	30.4482	known
ENSG00000204160	chr1	26843534	A>G	A	G	intronic	ZDHHC18	.	.	3.125	6.125	NA	NA	52.9018	NA	tumor_only	52.9018	known
ENSG00000204160	chr1	26843710	A>G	A	G	intronic	ZDHHC18	.	.	4.77778	7.88889	NA	NA	61.142	NA	tumor_only	61.142	known
ENSG00000204160	chr1	26843774	A>G	A	G	intronic	ZDHHC18	.	.	3.93333	9.2	3.42857	8.71429	43.4716	40.0701	shared	3.40153	known
ENSG00000090273	chr1	26925055	A>G	A	G	intronic	NUDC	.	.	4.96	12.02	NA	NA	43.518	NA	tumor_only	43.518	known
ENSG00000090273	chr1	26925081	A>G	A	G	intronic	NUDC	.	.	5.27083	11.0417	NA	NA	48.2804	NA	tumor_only	48.2804	known
ENSG00000090273	chr1	26925778	A>G	A	G	intronic	NUDC	.	.	4.64706	11.3529	NA	NA	42.1576	NA	tumor_only	42.1576	known
ENSG00000090273	chr1	26925783	A>G	A	G	intronic	NUDC	.	.	5.19048	10.619	NA	NA	49.5587	NA	tumor_only	49.5587	known
ENSG00000090273	chr1	26925791	A>G	A	G	intronic	NUDC	.	.	4.6	10.2	NA	NA	47.5108	NA	tumor_only	47.5108	known
ENSG00000090273	chr1	26925851	A>G	A	G	intronic	NUDC	.	.	4	9.1	NA	NA	45.4107	NA	tumor_only	45.4107	known
ENSG00000090273	chr1	26925896	A>G	A	G	intronic	NUDC	.	.	5.33333	10.4444	NA	NA	54.0284	NA	tumor_only	54.0284	known
ENSG00000090273	chr1	26926669	A>G	A	G	intronic	NUDC	.	.	3.36364	11.1818	NA	NA	31.5279	NA	tumor_only	31.5279	known
ENSG00000090273	chr1	26927467	A>G	A	G	intronic	NUDC	.	.	4.55556	15.7778	NA	NA	33.0781	NA	tumor_only	33.0781	known
ENSG00000090273	chr1	26927527	A>G	A	G	intronic	NUDC	.	.	4.31579	13.7895	NA	NA	34.7179	NA	tumor_only	34.7179	known
ENSG00000090273	chr1	26928576	A>G	A	G	intronic	NUDC	.	.	3.57143	12.4286	NA	NA	30.9148	NA	tumor_only	30.9148	known
ENSG00000090273	chr1	26928603	A>G	A	G	intronic	NUDC	.	.	3.5	11.375	NA	NA	32.0133	NA	tumor_only	32.0133	known
ENSG00000090273	chr1	26928660	A>G	A	G	intronic	NUDC	.	.	5.33333	12.7255	NA	NA	43.729	NA	tumor_only	43.729	known
ENSG00000090273	chr1	26928997	A>G	A	G	intronic	NUDC	.	.	4.875	10.25	NA	NA	47.6435	NA	tumor_only	47.6435	known
ENSG00000090273	chr1	26929084	A>G	A	G	intronic	NUDC	.	.	6.57143	7.28571	NA	NA	91.553	NA	tumor_only	91.553	known
ENSG00000090273	chr1	26930190	A>G	A	G	intronic	NUDC	.	.	4.5625	14.8125	NA	NA	33.6714	NA	tumor_only	33.6714	known
ENSG00000090273	chr1	26930229	A>G	A	G	intronic	NUDC	.	.	6.03571	12.4524	4.5	8.8125	49.6936	51.636	shared	-1.94238	known
ENSG00000090273	chr1	26930263	A>G	A	G	intronic	NUDC	.	.	7.64	12.55	4.60714	9.92857	61.1676	47.6927	shared	13.4749	known
ENSG00000090273	chr1	26930299	A>G	A	G	intronic	NUDC	.	.	4.07143	14.6429	NA	NA	30.4077	NA	tumor_only	30.4077	known
ENSG00000090273	chr1	26930300	A>G	A	G	intronic	NUDC	.	.	3.57143	14.1429	NA	NA	26.1321	NA	tumor_only	26.1321	known
ENSG00000090273	chr1	26930913	A>G	A	G	intronic	NUDC	.	.	3.88889	7	NA	NA	55.6746	NA	tumor_only	55.6746	known
ENSG00000090273	chr1	26931181	A>G	A	G	intronic	NUDC	.	.	3.86667	7.86667	NA	NA	51.2302	NA	tumor_only	51.2302	known
ENSG00000090273	chr1	26931190	A>G	A	G	intronic	NUDC	.	.	3.44444	7.88889	NA	NA	47.2046	NA	tumor_only	47.2046	known
ENSG00000090273	chr1	26931569	A>G	A	G	intronic	NUDC	.	.	4.61905	10.0952	NA	NA	45.9893	NA	tumor_only	45.9893	known
ENSG00000090273	chr1	26931617	A>G	A	G	intronic	NUDC	.	.	3.66667	10.8889	NA	NA	34.0948	NA	tumor_only	34.0948	known
ENSG00000090273	chr1	26931852	A>G	A	G	intronic	NUDC	.	.	6.77333	10.7067	3.7	8.2	63.78	46.488	shared	17.2921	known
ENSG00000090273	chr1	26931853	A>G	A	G	intronic	NUDC	.	.	6.13889	10.6528	3.57143	8.71429	58.9291	42.3552	shared	16.5739	known
ENSG00000090273	chr1	26931861	A>G	A	G	intronic	NUDC	.	.	4.28947	12.0263	3	8.28571	37.5793	37.1444	shared	0.434934	known
ENSG00000090273	chr1	26931908	A>G	A	G	intronic	NUDC	.	.	4	12.8182	NA	NA	32.8459	NA	tumor_only	32.8459	known
ENSG00000090273	chr1	26931948	A>G	A	G	intronic	NUDC	.	.	4.3	12.2	NA	NA	35.9234	NA	tumor_only	35.9234	known
ENSG00000090273	chr1	26931949	A>G	A	G	intronic	NUDC	.	.	4.97059	11.1765	NA	NA	45.2421	NA	tumor_only	45.2421	known
ENSG00000090273	chr1	26932591	A>G	A	G	intronic	NUDC	.	.	4.33333	14	NA	NA	33.4966	NA	tumor_only	33.4966	known
ENSG00000090273	chr1	26933138	A>G	A	G	intronic	NUDC	.	.	4.42857	8.85714	NA	NA	50.8694	NA	tumor_only	50.8694	known
ENSG00000090273	chr1	26933951	A>G	A	G	intronic	NUDC	.	.	4.28571	10.2857	NA	NA	44.246	NA	tumor_only	44.246	known
ENSG00000090273	chr1	26933997	A>G	A	G	intronic	NUDC	.	.	4.33333	14.6667	NA	NA	29.3	NA	tumor_only	29.3	known
ENSG00000090273	chr1	26934000	A>G	A	G	intronic	NUDC	.	.	4	13.2727	NA	NA	31.4553	NA	tumor_only	31.4553	known
ENSG00000090273	chr1	26934006	A>G	A	G	intronic	NUDC	.	.	5.70588	12.3922	4.13333	11.6	46.6717	36.846	shared	9.82571	known
ENSG00000090273	chr1	26934046	A>G	A	G	intronic	NUDC	.	.	4.14286	14.1429	NA	NA	31.4667	NA	tumor_only	31.4667	known
ENSG00000090273	chr1	26934060	A>G	A	G	intronic	NUDC	.	.	4.89362	13.1915	NA	NA	38.6537	NA	tumor_only	38.6537	known
ENSG00000090273	chr1	26934072	A>G	A	G	intronic	NUDC	.	.	5.09524	13.7619	3.625	11.875	39.596	31.1337	shared	8.46233	known
ENSG00000090273	chr1	26934085	A>G	A	G	intronic	NUDC	.	.	3.5	12.2	NA	NA	30.7477	NA	tumor_only	30.7477	known
ENSG00000090273	chr1	26937409	A>G	A	G	intronic	NUDC	.	.	4.4	11.7333	NA	NA	38.9725	NA	tumor_only	38.9725	known
ENSG00000090273	chr1	26939014	A>G	A	G	intronic	NUDC	.	.	3.35	10.65	NA	NA	32.596	NA	tumor_only	32.596	known
ENSG00000090273	chr1	26939020	A>G	A	G	intronic	NUDC	.	.	4.25641	11.7436	NA	NA	37.8967	NA	tumor_only	37.8967	known
ENSG00000090273	chr1	26939094	A>G	A	G	intronic	NUDC	.	.	5.52632	11.6184	3.44444	8.33333	49.3078	44.7908	shared	4.51703	known
ENSG00000090273	chr1	26939123	A>G	A	G	intronic	NUDC	.	.	6.37333	11.32	3.88889	8.88889	57.2975	44.1639	shared	13.1336	known
ENSG00000090273	chr1	26939177	A>G	A	G	intronic	NUDC	.	.	4.41667	10.7778	NA	NA	43.1774	NA	tumor_only	43.1774	known
ENSG00000090273	chr1	26939191	A>G	A	G	intronic	NUDC	.	.	5.48387	8.6129	NA	NA	64.3992	NA	tumor_only	64.3992	known
ENSG00000090273	chr1	26939468	A>G	A	G	intronic	NUDC	.	.	4.57143	9.57143	NA	NA	49.8237	NA	tumor_only	49.8237	known
ENSG00000090273	chr1	26939530	A>G	A	G	intronic	NUDC	.	.	5.89744	9.33333	3.375	7.875	63.9295	48.125	shared	15.8045	known
ENSG00000090273	chr1	26940353	A>G	A	G	intronic	NUDC	.	.	3.57143	10	NA	NA	36.5926	NA	tumor_only	36.5926	known
ENSG00000090273	chr1	26940755	A>G	A	G	intronic	NUDC	.	.	4.14286	10	NA	NA	42.6554	NA	tumor_only	42.6554	known
ENSG00000090273	chr1	26940803	A>G	A	G	intronic	NUDC	.	.	4.14286	8.71429	NA	NA	46.4456	NA	tumor_only	46.4456	known
ENSG00000090273	chr1	26943258	A>G	A	G	intronic	NUDC	.	.	4.73333	13.6333	4	10.2667	37.2432	39.6842	shared	-2.44105	known
ENSG00000090273	chr1	26943337	A>G	A	G	intronic	NUDC	.	.	3.42857	11.4286	NA	NA	32.1374	NA	tumor_only	32.1374	known
ENSG00000090273	chr1	26943341	A>G	A	G	intronic	NUDC	.	.	6.06579	12.5	4.41463	9.87805	50.5725	45.7003	shared	4.87222	known
ENSG00000090273	chr1	26943342	A>G	A	G	intronic	NUDC	.	.	4.29032	12.6129	3.33333	9.33333	35.1671	36.214	shared	-1.0469	known
ENSG00000090273	chr1	26943347	A>G	A	G	intronic	NUDC	.	.	4.69565	15.1304	NA	NA	33.4637	NA	tumor_only	33.4637	known
ENSG00000090273	chr1	26943349	A>G	A	G	intronic	NUDC	.	.	5.16667	13.4048	4.11765	10.4118	40.645	41.0953	shared	-0.450336	known
ENSG00000090273	chr1	26944017	A>G	A	G	intronic	NUDC	.	.	5	11.8571	NA	NA	42.7042	NA	tumor_only	42.7042	known
ENSG00000090273	chr1	26944310	A>G	A	G	intronic	NUDC	.	.	3.55556	10.2778	NA	NA	36.0283	NA	tumor_only	36.0283	known
ENSG00000090273	chr1	26944460	A>G	A	G	intronic	NUDC	.	.	3.375	11.75	NA	NA	29.9049	NA	tumor_only	29.9049	known
ENSG00000090273	chr1	26944535	A>G	A	G	intronic	NUDC	.	.	5.53571	8.39286	3.8	8.7	64.9857	44.3651	shared	20.6206	known
ENSG00000090273	chr1	26944779	A>G	A	G	intronic	NUDC	.	.	4.29167	14.2917	NA	NA	33.148	NA	tumor_only	33.148	known
ENSG00000090273	chr1	26944919	A>G	A	G	intronic	NUDC	.	.	5.11475	15.1967	4.03333	11.2667	35.3999	37.256	shared	-1.85611	known
ENSG00000090273	chr1	26944922	A>G	A	G	intronic	NUDC	.	.	4.86486	15.9459	3.54545	11.5455	31.7664	31.6758	shared	0.0906019	known
ENSG00000090273	chr1	26944974	A>G	A	G	intronic	NUDC	.	.	5.32353	13.5	3.81818	11.7273	41.9807	35.006	shared	6.97473	known
ENSG00000253368	chr1	26997155	A>G	A	G	intronic	TRNP1	.	.	4.44444	13.1481	10.2105	44.3895	36.8249	23.7376	shared	13.0873	known
ENSG00000142784	chr1	27239668	A>G	A	G	intronic	WDTC1	.	.	3.57143	12.1429	NA	NA	31.5445	NA	tumor_only	31.5445	known
ENSG00000142784	chr1	27239747	A>G	A	G	intronic	WDTC1	.	.	5.15789	9.44737	3.94118	8.23529	55.8774	48.8388	shared	7.03857	known
ENSG00000142784	chr1	27239756	A>G	A	G	intronic	WDTC1	.	.	4.58333	9.79167	NA	NA	49.1762	NA	tumor_only	49.1762	known
ENSG00000142784	chr1	27239910	A>G	A	G	intronic	WDTC1	.	.	5.57143	9	NA	NA	64.302	NA	tumor_only	64.302	known
ENSG00000142784	chr1	27240018	A>G	A	G	intronic	WDTC1	.	.	4.48148	9.85185	3.3	8.9	47.2478	38.0357	shared	9.2121	known
ENSG00000142784	chr1	27240101	A>G	A	G	intronic	WDTC1	.	.	5.61111	10.6667	NA	NA	52.6306	NA	tumor_only	52.6306	known
ENSG00000142784	chr1	27241992	A>G	A	G	intronic	WDTC1	.	.	4.25641	9.82051	3.75	9.08333	44.6865	42.7561	shared	1.9304	known
ENSG00000142784	chr1	27242009	A>G	A	G	intronic	WDTC1	.	.	3.71429	8.85714	NA	NA	43.134	NA	tumor_only	43.134	known
ENSG00000142784	chr1	27242025	A>G	A	G	intronic	WDTC1	.	.	4.18182	10.5455	NA	NA	41.078	NA	tumor_only	41.078	known
ENSG00000142784	chr1	27242031	A>G	A	G	intronic	WDTC1	.	.	3.90909	9.13636	NA	NA	44.9174	NA	tumor_only	44.9174	known
ENSG00000142784	chr1	27242072	A>G	A	G	intronic	WDTC1	.	.	3.66667	8.66667	NA	NA	42.7761	NA	tumor_only	42.7761	known
ENSG00000142784	chr1	27242075	A>G	A	G	intronic	WDTC1	.	.	3.75	9.25	NA	NA	41.1269	NA	tumor_only	41.1269	known
ENSG00000142784	chr1	27242363	A>G	A	G	intronic	WDTC1	.	.	4.11111	8.22222	NA	NA	54.0873	NA	tumor_only	54.0873	known
ENSG00000142784	chr1	27243868	A>G	A	G	intronic	WDTC1	.	.	4.36842	8.52632	NA	NA	51.772	NA	tumor_only	51.772	known
ENSG00000142784	chr1	27243916	A>G	A	G	intronic	WDTC1	.	.	4	8.92308	3.85714	8.42857	46.0813	45.805	shared	0.27628	known
ENSG00000142784	chr1	27244354	A>G	A	G	intronic	WDTC1	.	.	6.34091	8.77273	5.14286	8.17857	71.7263	64.3613	shared	7.36496	known
ENSG00000142784	chr1	27244475	A>G	A	G	intronic	WDTC1	.	.	7.16129	9.12903	6.125	9.6875	78.5387	63.5252	shared	15.0135	known
ENSG00000142784	chr1	27244483	A>G	A	G	intronic	WDTC1	.	.	4.90625	9	4.84615	10.5385	55.4477	49.1548	shared	6.29284	known
ENSG00000142784	chr1	27248867	A>G	A	G	intronic	WDTC1	.	.	4.91667	8.25	3.7	7.8	60.6187	48.3586	shared	12.2601	known
ENSG00000142784	chr1	27248919	A>G	A	G	intronic	WDTC1	.	.	4.83333	8.16667	NA	NA	60.2844	NA	tumor_only	60.2844	known
ENSG00000142784	chr1	27249648	A>G	A	G	intronic	WDTC1	.	.	3.71429	9.47619	3.71429	9.28571	41.2497	39.5363	shared	1.71348	known
ENSG00000142784	chr1	27249797	A>G	A	G	intronic	WDTC1	.	.	3.27273	10.1818	NA	NA	33.2343	NA	tumor_only	33.2343	known
ENSG00000142784	chr1	27250280	A>G	A	G	intronic	WDTC1	.	.	4.23529	8.23529	NA	NA	51.2435	NA	tumor_only	51.2435	known
ENSG00000142784	chr1	27253537	A>G	A	G	intronic	WDTC1	.	.	4.22222	8.77778	NA	NA	49.6296	NA	tumor_only	49.6296	known
ENSG00000142784	chr1	27254762	A>G	A	G	intronic	WDTC1	.	.	4.33333	9.33333	NA	NA	49.128	NA	tumor_only	49.128	known
ENSG00000142784	chr1	27264124	A>G	A	G	intronic	WDTC1	.	.	3.71429	8.71429	NA	NA	45.1049	NA	tumor_only	45.1049	known
ENSG00000142784	chr1	27264189	A>G	A	G	intronic	WDTC1	.	.	4.38462	8.38462	NA	NA	53.8187	NA	tumor_only	53.8187	known
ENSG00000142784	chr1	27264698	A>G	A	G	intronic	WDTC1	.	.	3.8125	9.25	NA	NA	42.4813	NA	tumor_only	42.4813	known
ENSG00000142784	chr1	27264854	A>G	A	G	intronic	WDTC1	.	.	5.12	9.4	3.9	9	55.8438	43.9096	shared	11.9341	known
ENSG00000142784	chr1	27264920	A>G	A	G	intronic	WDTC1	.	.	3.69231	8.92308	NA	NA	43.0922	NA	tumor_only	43.0922	known
ENSG00000142784	chr1	27270110	A>G	A	G	intronic	WDTC1	.	.	3.66667	7.77778	NA	NA	48.0159	NA	tumor_only	48.0159	known
ENSG00000142784	chr1	27270152	A>G	A	G	intronic	WDTC1	.	.	4.7619	8.33333	NA	NA	57.6211	NA	tumor_only	57.6211	known
ENSG00000142784	chr1	27271405	A>G	A	G	intronic	WDTC1	.	.	3.83333	7.5	NA	NA	52.3256	NA	tumor_only	52.3256	known
ENSG00000142765	chr1	27344056	A>G	A	G	intronic	SYTL1	.	.	12.2222	50.0139	12.619	64.7143	24.9101	19.9933	shared	4.91683	known
ENSG00000142765	chr1	27344060	A>G	A	G	intronic	SYTL1	.	.	9.84375	48.6562	11.25	61.45	20.6639	18.468	shared	2.19584	known
ENSG00000142765	chr1	27344070	A>G	A	G	intronic	SYTL1	.	.	10.6986	47.589	11.9211	60.9211	23.2961	19.891	shared	3.40501	known
ENSG00000142765	chr1	27344203	A>G	A	G	intronic	SYTL1	.	.	29.9748	45.5546	35.0083	64.8843	65.5706	54.1968	shared	11.3739	known
ENSG00000142765	chr1	27344207	A>G	A	G	intronic	SYTL1	.	.	10.0286	48.8571	12.3043	66.087	21.3294	19.0919	shared	2.23753	known
ENSG00000142765	chr1	27344216	A>G	A	G	intronic	SYTL1	.	.	11.6081	44.8108	11	58.3125	26.5728	19.1891	shared	7.38364	known
ENSG00000142765	chr1	27344233	A>G	A	G	intronic	SYTL1	.	.	18.8793	40.4483	20.1176	56.916	46.6878	35.515	shared	11.1728	known
ENSG00000142765	chr1	27344243	A>G	A	G	intronic	SYTL1	.	.	25.6667	40.8583	32.6281	58.2314	62.5457	56.3259	shared	6.21978	known
ENSG00000142765	chr1	27344244	A>G	A	G	intronic	SYTL1	.	.	11.717	42.4906	14.115	58.2301	28.6255	24.2326	shared	4.39293	known
ENSG00000142765	chr1	27344245	A>G	A	G	intronic	SYTL1	.	.	7.42857	43.4286	NA	NA	17.4375	NA	tumor_only	17.4375	known
ENSG00000142765	chr1	27344269	A>G	A	G	intronic	SYTL1	.	.	6.9375	38.625	8.85714	48.2857	18.8837	18.3378	shared	0.54589	known
ENSG00000142765	chr1	27344270	A>G	A	G	intronic	SYTL1	.	.	11.8041	41.8144	13.2545	55.8182	28.7354	23.9911	shared	4.74438	known
ENSG00000142765	chr1	27344283	A>G	A	G	intronic	SYTL1	.	.	7.5	39.8333	NA	NA	19.8818	NA	tumor_only	19.8818	known
ENSG00000142765	chr1	27344323	A>G	A	G	intronic	SYTL1	.	.	20.6186	34.2458	20.3025	47.1429	60.0628	43.1751	shared	16.8877	known
ENSG00000142765	chr1	27344365	A>G	A	G	intronic	SYTL1	.	.	6.69565	35.3913	6.42857	37.4286	19.4187	17.2438	shared	2.17488	known
ENSG00000142765	chr1	27344423	A>G	A	G	intronic	SYTL1	.	.	5.14286	22.8571	NA	NA	22.5233	NA	tumor_only	22.5233	known
ENSG00000142765	chr1	27344588	A>G	A	G	intronic	SYTL1	.	.	5.25	9.16667	NA	NA	58.7238	NA	tumor_only	58.7238	known
ENSG00000142765	chr1	27344596	A>G	A	G	intronic	SYTL1	.	.	4.42857	10	NA	NA	45.1891	NA	tumor_only	45.1891	known
ENSG00000142765	chr1	27344664	A>G	A	G	intronic	SYTL1	.	.	7.42857	12.102	6.3875	12.9625	61.2798	50.5514	shared	10.7284	known
ENSG00000142765	chr1	27344674	A>G	A	G	intronic	SYTL1	.	.	4.47619	12.381	3.61538	13.8846	37.6107	28.2449	shared	9.3658	known
ENSG00000142765	chr1	27344690	A>G	A	G	intronic	SYTL1	.	.	5.56522	15.4783	4.84211	16.9474	37.1266	29.8218	shared	7.30475	known
ENSG00000142765	chr1	27344691	A>G	A	G	intronic	SYTL1	.	.	6.55	13.4667	6.23077	16.141	49.1642	39.1482	shared	10.0159	known
ENSG00000142765	chr1	27344692	A>G	A	G	intronic	SYTL1	.	.	5.94595	15.7297	5.30769	17.8205	39.2425	30.6331	shared	8.60937	known
ENSG00000142765	chr1	27344694	A>G	A	G	intronic	SYTL1	.	.	6.96721	13.9672	6.42169	17	50.6613	38.5014	shared	12.1599	known
ENSG00000142765	chr1	27344703	A>G	A	G	intronic	SYTL1	.	.	6.1791	15.209	5.86842	18.1842	42.2455	33.6356	shared	8.60988	known
ENSG00000142765	chr1	27344727	A>G	A	G	intronic	SYTL1	.	.	7.0137	15.4384	7.24138	19.5172	46.6116	38.2348	shared	8.37682	known
ENSG00000142765	chr1	27344729	A>G	A	G	intronic	SYTL1	.	.	7.9759	14.8072	8.58772	18.9386	55.174	46.032	shared	9.142	known
ENSG00000142765	chr1	27344730	A>G	A	G	intronic	SYTL1	.	.	8.52273	14.4432	10.0531	19.115	60.6055	52.9569	shared	7.64857	known
ENSG00000142765	chr1	27344739	A>G	A	G	intronic	SYTL1	.	.	4.5	16.6	4.61538	23.9231	28.8278	19.4902	shared	9.33768	known
ENSG00000142765	chr1	27344743	A>G	A	G	intronic	SYTL1	.	.	7.88889	14.9444	8.01064	21.4255	55.1669	38.8929	shared	16.274	known
ENSG00000142765	chr1	27344756	A>G	A	G	intronic	SYTL1	.	.	5.60714	16.8571	4.91667	20.4167	35.4257	25.2316	shared	10.1941	known
ENSG00000142765	chr1	27345841	A>G	A	G	intronic	SYTL1	.	.	3.83333	9.75	NA	NA	40.7425	NA	tumor_only	40.7425	known
ENSG00000142765	chr1	27345926	A>G	A	G	intronic	SYTL1	.	.	4.4	8.7	3.875	9.125	51.4582	44.0385	shared	7.41969	known
ENSG00000142765	chr1	27345981	A>G	A	G	intronic	SYTL1	.	.	4.92308	9.57692	3.83871	9.64516	52.8023	41.2395	shared	11.5627	known
ENSG00000142765	chr1	27346015	A>G	A	G	intronic	SYTL1	.	.	4	10	NA	NA	41.158	NA	tumor_only	41.158	known
ENSG00000142765	chr1	27346507	A>G	A	G	intronic	SYTL1	.	.	4.66667	9.16667	4.15385	9.61538	52.4279	44.2283	shared	8.19964	known
ENSG00000142765	chr1	27346508	A>G	A	G	intronic	SYTL1	.	.	4.47619	8.61905	4.28571	9.42857	52.4861	46.9875	shared	5.49862	known
ENSG00000142765	chr1	27346581	A>G	A	G	intronic	SYTL1	.	.	4	8	4.57143	8.42857	50.0893	54.7789	shared	-4.68963	known
ENSG00000142765	chr1	27346655	A>G	A	G	intronic	SYTL1	.	.	4.875	6.9375	4.78261	8.17391	70.8333	59.2967	shared	11.5366	known
ENSG00000142765	chr1	27352062	A>G	A	G	intronic	SYTL1	.	.	5.08	8.72	4.47826	10.1739	58.5198	44.8615	shared	13.6583	known
ENSG00000142765	chr1	27352154	A>G	A	G	intronic	SYTL1	.	.	4.22222	9.22222	NA	NA	46.6049	NA	tumor_only	46.6049	known
ENSG00000142765	chr1	27352220	A>G	A	G	intronic	SYTL1	.	.	5.21951	16.6585	4.71429	14.8571	32.8671	35.6851	shared	-2.81795	known
ENSG00000142765	chr1	27352221	A>G	A	G	intronic	SYTL1	.	.	8.2093	15.8605	5.41667	18.3833	52.3408	30.3882	shared	21.9525	known
ENSG00000142765	chr1	27352230	A>G	A	G	intronic	SYTL1	.	.	4.66667	18.8889	NA	NA	24.4133	NA	tumor_only	24.4133	known
ENSG00000142765	chr1	27352618	A>G	A	G	intronic	SYTL1	.	.	5.07317	16.561	4.25	21.375	33.4251	21.0012	shared	12.4239	known
ENSG00000142765	chr1	27352628	A>G	A	G	intronic	SYTL1	.	.	5.6	17.0545	4	17.7857	34.1498	24.7591	shared	9.39066	known
ENSG00000142765	chr1	27352650	A>G	A	G	intronic	SYTL1	.	.	4.45833	13.5	NA	NA	34.5668	NA	tumor_only	34.5668	known
ENSG00000142765	chr1	27352671	A>G	A	G	intronic	SYTL1	.	.	6.73214	13.4821	4.53488	13.6047	51.5999	35.0862	shared	16.5136	known
ENSG00000142765	chr1	27352696	A>G	A	G	intronic	SYTL1	.	.	5	9.36842	3.64706	10.2941	56.3291	37.3384	shared	18.9906	known
ENSG00000009780	chr1	27728482	A>G	A	G	intronic	FAM76A	.	.	4.375	8.25	3.5	7.25	53.1231	48.9683	shared	4.15484	known
ENSG00000009780	chr1	27732277	A>G	A	G	intronic	FAM76A	.	.	4	7.14286	NA	NA	56.6667	NA	tumor_only	56.6667	known
ENSG00000009780	chr1	27732307	A>G	A	G	intronic	FAM76A	.	.	3.875	7.5	NA	NA	53.3135	NA	tumor_only	53.3135	known
ENSG00000009780	chr1	27750907	A>G	A	G	intronic	FAM76A	.	.	4	7.85714	NA	NA	50.9921	NA	tumor_only	50.9921	known
ENSG00000009780	chr1	27751045	A>G	A	G	intronic	FAM76A	.	.	4.1875	8.0625	3.57143	9.14286	51.498	40.0758	shared	11.4222	known
ENSG00000009780	chr1	27756936	A>G	A	G	intronic	FAM76A	.	.	4.57143	7.71429	NA	NA	59.657	NA	tumor_only	59.657	known
ENSG00000009780	chr1	27756960	A>G	A	G	intronic	FAM76A	.	.	4	7.75	NA	NA	51.3294	NA	tumor_only	51.3294	known
ENSG00000117758	chr1	27774857	A>G	A	G	intronic	STX12	.	.	NA	NA	3.28571	11.8571	NA	29.6603	normal_only	-29.6603	known
ENSG00000117758	chr1	27775323	A>G	A	G	intronic	STX12	.	.	4.5	10.7778	5	14.3	42.7285	36.0943	shared	6.63412	known
ENSG00000117758	chr1	27775389	A>G	A	G	intronic	STX12	.	.	3.75	10.875	NA	NA	38.1338	NA	tumor_only	38.1338	known
ENSG00000117758	chr1	27775411	A>G	A	G	intronic	STX12	.	.	4.52632	11.4211	4.26087	15.1304	40.5885	28.6395	shared	11.949	known
ENSG00000117758	chr1	27775455	A>G	A	G	intronic	STX12	.	.	5.7377	11.0656	4.82222	15.1111	52.3416	32.7948	shared	19.5468	known
ENSG00000117758	chr1	27776528	A>G	A	G	intronic	STX12	.	.	4.73171	9.85366	4.1	13.65	49.3132	32.3009	shared	17.0123	known
ENSG00000117758	chr1	27776532	A>G	A	G	intronic	STX12	.	.	6.35088	9.52632	5.73418	12.3671	66.9835	47.035	shared	19.9485	known
ENSG00000117758	chr1	27776549	A>G	A	G	intronic	STX12	.	.	4.11111	9.44444	NA	NA	44.3008	NA	tumor_only	44.3008	known
ENSG00000117758	chr1	27776574	A>G	A	G	intronic	STX12	.	.	4.5	8.81579	4.09756	11.9024	52.4836	35.9646	shared	16.5191	known
ENSG00000117758	chr1	27776583	A>G	A	G	intronic	STX12	.	.	4.32432	9	3.84375	11.0312	48.6605	37.5988	shared	11.0617	known
ENSG00000117758	chr1	27776602	A>G	A	G	intronic	STX12	.	.	3.53846	10.2308	NA	NA	36.0861	NA	tumor_only	36.0861	known
ENSG00000117758	chr1	27776672	A>G	A	G	intronic	STX12	.	.	4	9.69231	3.5	13.375	43.3286	28.0476	shared	15.281	known
ENSG00000117758	chr1	27778481	A>G	A	G	intronic	STX12	.	.	4.53846	10.6923	3.92857	11.9286	44.4584	33.3048	shared	11.1535	known
ENSG00000117758	chr1	27778505	A>G	A	G	intronic	STX12	.	.	3.9	12.3	3.55556	18.5556	32.5798	20.0108	shared	12.5691	known
ENSG00000117758	chr1	27778570	A>G	A	G	intronic	STX12	.	.	4.32143	13.1786	4.75	18	34.7265	27.1919	shared	7.53464	known
ENSG00000117758	chr1	27778635	A>G	A	G	intronic	STX12	.	.	4.6	12.5	NA	NA	38.0996	NA	tumor_only	38.0996	known
ENSG00000117758	chr1	27778792	A>G	A	G	intronic	STX12	.	.	5.61538	9.90385	5.13636	13.25	58.0264	40.0745	shared	17.9519	known
ENSG00000117758	chr1	27778860	A>G	A	G	intronic	STX12	.	.	4.03125	12.6562	3.8	16.8	33.2426	22.6376	shared	10.605	known
ENSG00000117758	chr1	27778893	A>G	A	G	intronic	STX12	.	.	4.4	14.2	NA	NA	32.0361	NA	tumor_only	32.0361	known
ENSG00000117758	chr1	27780690	A>G	A	G	intronic	STX12	.	.	4.53333	12.2	4	15.25	37.3309	28.6541	shared	8.67672	known
ENSG00000117758	chr1	27780776	A>G	A	G	intronic	STX12	.	.	4	17.8889	NA	NA	22.8424	NA	tumor_only	22.8424	known
ENSG00000117758	chr1	27780787	A>G	A	G	intronic	STX12	.	.	3.76923	16.4615	NA	NA	23.2641	NA	tumor_only	23.2641	known
ENSG00000117758	chr1	27780791	A>G	A	G	intronic	STX12	.	.	4	17.2143	NA	NA	24.2978	NA	tumor_only	24.2978	known
ENSG00000117758	chr1	27780796	A>G	A	G	intronic	STX12	.	.	3.5	16.875	NA	NA	20.9141	NA	tumor_only	20.9141	known
ENSG00000117758	chr1	27780805	A>G	A	G	intronic	STX12	.	.	5.05	19.05	NA	NA	27.2039	NA	tumor_only	27.2039	known
ENSG00000117758	chr1	27780825	A>G	A	G	intronic	STX12	.	.	6.94253	17.2529	6.97468	25.1013	40.7959	28.8035	shared	11.9924	known
ENSG00000117758	chr1	27780831	A>G	A	G	intronic	STX12	.	.	10.3947	17.4386	9.59649	25.2105	59.662	38.9757	shared	20.6863	known
ENSG00000117758	chr1	27780888	A>G	A	G	intronic	STX12	.	.	5.09836	16.8525	5.23529	23.9412	31.7362	23.2385	shared	8.49769	known
ENSG00000117758	chr1	27780897	A>G	A	G	intronic	STX12	.	.	5.25352	16.6197	5.86364	23.8636	32.6436	25.425	shared	7.21854	known
ENSG00000117758	chr1	27780900	A>G	A	G	intronic	STX12	.	.	5	17.5833	4.9	23.8	29.9003	21.2228	shared	8.67751	known
ENSG00000117758	chr1	27780914	A>G	A	G	intronic	STX12	.	.	5.82222	15.5667	5.68254	23.5238	38.4057	25.0581	shared	13.3475	known
ENSG00000117758	chr1	27781097	A>G	A	G	intronic	STX12	.	.	5.73016	11.2857	4.69811	14.1887	50.8144	33.9007	shared	16.9137	known
ENSG00000117758	chr1	27781107	A>G	A	G	intronic	STX12	.	.	4.94444	13.0556	NA	NA	38.7387	NA	tumor_only	38.7387	known
ENSG00000117758	chr1	27781183	A>G	A	G	intronic	STX12	.	.	4.46154	14.8462	NA	NA	32.6488	NA	tumor_only	32.6488	known
ENSG00000117758	chr1	27781218	A>G	A	G	intronic	STX12	.	.	3.73333	13.5333	NA	NA	27.9185	NA	tumor_only	27.9185	known
ENSG00000117758	chr1	27781224	A>G	A	G	intronic	STX12	.	.	5.63889	14.0833	4.64444	16.8889	41.1984	28.6681	shared	12.5303	known
ENSG00000117758	chr1	27781227	A>G	A	G	intronic	STX12	.	.	3.77778	14.6667	NA	NA	27.8722	NA	tumor_only	27.8722	known
ENSG00000117758	chr1	27781241	A>G	A	G	intronic	STX12	.	.	4.82759	13.2931	4.4	15.64	37.9968	28.9754	shared	9.02142	known
ENSG00000117758	chr1	27781254	A>G	A	G	intronic	STX12	.	.	5.30435	12.9275	4.13158	16.6842	42.6885	25.8386	shared	16.8499	known
ENSG00000117758	chr1	27782161	A>G	A	G	intronic	STX12	.	.	7.27586	9.90805	6.47917	12.1042	74.2269	55.1001	shared	19.1269	known
ENSG00000117758	chr1	27782163	A>G	A	G	intronic	STX12	.	.	4.4186	11.2326	4	12.9091	41.1701	33.0922	shared	8.07792	known
ENSG00000117758	chr1	27782212	A>G	A	G	intronic	STX12	.	.	3.75	11.25	NA	NA	34.9218	NA	tumor_only	34.9218	known
ENSG00000117758	chr1	27782233	A>G	A	G	intronic	STX12	.	.	6.24194	10.0645	5.42857	13.4286	62.0282	42.2227	shared	19.8054	known
ENSG00000117758	chr1	27782733	A>G	A	G	intronic	STX12	.	.	3.75	8.125	3.75	9.41667	47.381	42.8947	shared	4.48623	known
ENSG00000117758	chr1	27783434	A>G	A	G	intronic	STX12	.	.	5.16129	17	4.11111	11.8889	32.3596	36.5106	shared	-4.15093	known
ENSG00000117758	chr1	27783437	A>G	A	G	intronic	STX12	.	.	6.7037	15.6852	5	16.9231	44.265	33.4477	shared	10.8173	known
ENSG00000117758	chr1	27783438	A>G	A	G	intronic	STX12	.	.	3.625	14.125	NA	NA	26.6117	NA	tumor_only	26.6117	known
ENSG00000117758	chr1	27783463	A>G	A	G	intronic	STX12	.	.	5.86047	15.9302	4.6	16.8	39.416	32.4745	shared	6.94145	known
ENSG00000117758	chr1	27783468	A>G	A	G	intronic	STX12	.	.	4.7027	15.4324	4	12.1429	33.4616	33.6357	shared	-0.174168	known
ENSG00000117758	chr1	27783473	A>G	A	G	intronic	STX12	.	.	7.11842	14.6711	5.55814	18	50.9326	36.7619	shared	14.1706	known
ENSG00000117758	chr1	27783475	A>G	A	G	intronic	STX12	.	.	3.81818	17.4545	NA	NA	22.9906	NA	tumor_only	22.9906	known
ENSG00000117758	chr1	27783517	A>G	A	G	intronic	STX12	.	.	6.32692	16.9038	6	28.2143	38.5981	24.1521	shared	14.446	known
ENSG00000117758	chr1	27783578	A>G	A	G	intronic	STX12	.	.	4.90909	14.7273	NA	NA	36.4683	NA	tumor_only	36.4683	known
ENSG00000117758	chr1	27783582	A>G	A	G	intronic	STX12	.	.	5.95	14.25	NA	NA	42.1882	NA	tumor_only	42.1882	known
ENSG00000117758	chr1	27783902	A>G	A	G	intronic	STX12	.	.	4.05556	12.7778	NA	NA	35.7052	NA	tumor_only	35.7052	known
ENSG00000117758	chr1	27783921	A>G	A	G	intronic	STX12	.	.	3.66667	13.7778	NA	NA	30.0986	NA	tumor_only	30.0986	known
ENSG00000117758	chr1	27783940	A>G	A	G	intronic	STX12	.	.	4.65957	12.4681	4.16667	15.8333	39.01	27.7876	shared	11.2224	known
ENSG00000117758	chr1	27783950	A>G	A	G	intronic	STX12	.	.	5.6	12.6615	4.40909	16.0455	46.2112	30.7372	shared	15.474	known
ENSG00000117758	chr1	27783954	A>G	A	G	intronic	STX12	.	.	4	13	NA	NA	31.6779	NA	tumor_only	31.6779	known
ENSG00000117758	chr1	27783989	A>G	A	G	intronic	STX12	.	.	3.875	14.125	NA	NA	28.6682	NA	tumor_only	28.6682	known
ENSG00000117758	chr1	27784023	A>G	A	G	intronic	STX12	.	.	5.36667	12	5.55556	15.5556	44.8399	37.0596	shared	7.78024	known
ENSG00000117758	chr1	27784029	A>G	A	G	intronic	STX12	.	.	4	12.25	NA	NA	33.0916	NA	tumor_only	33.0916	known
ENSG00000117758	chr1	27784033	A>G	A	G	intronic	STX12	.	.	5.58621	12.4483	4.05882	13.1176	46.5842	34.0974	shared	12.4868	known
ENSG00000117758	chr1	27784057	A>G	A	G	intronic	STX12	.	.	6.12121	11.697	4.26316	14.4211	54.7019	32.3206	shared	22.3812	known
ENSG00000117758	chr1	27784060	A>G	A	G	intronic	STX12	.	.	5.56667	12.4333	4.44444	13.6667	47.7402	34.9006	shared	12.8396	known
ENSG00000117758	chr1	27784065	A>G	A	G	intronic	STX12	.	.	4.75	12.125	NA	NA	42.2802	NA	tumor_only	42.2802	known
ENSG00000117758	chr1	27784282	A>G	A	G	intronic	STX12	.	.	3.91667	9.16667	NA	NA	44.6083	NA	tumor_only	44.6083	known
ENSG00000117758	chr1	27784354	A>G	A	G	intronic	STX12	.	.	3.9	11	NA	NA	36.161	NA	tumor_only	36.161	known
ENSG00000117758	chr1	27784360	A>G	A	G	intronic	STX12	.	.	3.97222	9.77778	3.54545	12.0455	41.5958	31.7261	shared	9.86975	known
ENSG00000117758	chr1	27784363	A>G	A	G	intronic	STX12	.	.	5.35294	9.60784	4.27778	11.1111	56.0953	40.5104	shared	15.5849	known
ENSG00000117758	chr1	27784455	A>G	A	G	intronic	STX12	.	.	3.5	10	NA	NA	35.924	NA	tumor_only	35.924	known
ENSG00000117758	chr1	27794262	A>G	A	G	intronic	STX12	.	.	4.125	12.7188	NA	NA	34.0033	NA	tumor_only	34.0033	known
ENSG00000117758	chr1	27794279	A>G	A	G	intronic	STX12	.	.	3.7	9.7	NA	NA	39.0874	NA	tumor_only	39.0874	known
ENSG00000117758	chr1	27794748	A>G	A	G	intronic	STX12	.	.	3.75862	11.069	3.72727	11.4545	34.7442	33.3248	shared	1.41937	known
ENSG00000117758	chr1	27794937	A>G	A	G	intronic	STX12	.	.	3.28571	10	NA	NA	33.6774	NA	tumor_only	33.6774	known
ENSG00000117758	chr1	27798797	A>G	A	G	intronic	STX12	.	.	5.25	9.125	4.14286	10.8571	58.6179	38.7889	shared	19.829	known
ENSG00000117758	chr1	27798799	A>G	A	G	intronic	STX12	.	.	4.45455	7.90909	NA	NA	57.2816	NA	tumor_only	57.2816	known
ENSG00000117758	chr1	27800553	A>G	A	G	intronic	STX12	.	.	7.34444	13.3889	8.31132	19.4151	55.5867	43.7639	shared	11.8228	known
ENSG00000117758	chr1	27800555	A>G	A	G	intronic	STX12	.	.	4	14.8947	4.25	19.75	28.6792	22.298	shared	6.38119	known
ENSG00000117758	chr1	27800583	A>G	A	G	intronic	STX12	.	.	5.74194	15.2903	5.51351	22.7297	38.6018	24.8226	shared	13.7792	known
ENSG00000117758	chr1	27800590	A>G	A	G	intronic	STX12	.	.	4.95238	15.619	5.93333	25.2	32.4094	23.8859	shared	8.52344	known
ENSG00000117758	chr1	27800599	A>G	A	G	intronic	STX12	.	.	4.44828	16.0345	5.28	22.48	29.1006	23.6642	shared	5.43644	known
ENSG00000117758	chr1	27800628	A>G	A	G	intronic	STX12	.	.	3.84615	14.6154	5.8	23.6	27.4091	24.8176	shared	2.59154	known
ENSG00000117758	chr1	27800629	A>G	A	G	intronic	STX12	.	.	4.36364	13.8182	5.82609	22.1739	32.595	26.6508	shared	5.94417	known
ENSG00000117758	chr1	27800630	A>G	A	G	intronic	STX12	.	.	7.66337	13.4653	9.06195	20.6814	57.773	44.0006	shared	13.7724	known
ENSG00000117758	chr1	27800702	A>G	A	G	intronic	STX12	.	.	5.94382	10.8539	7.78505	17.4953	56.2465	44.034	shared	12.2125	known
ENSG00000117758	chr1	27800708	A>G	A	G	intronic	STX12	.	.	7.41379	10.3333	8.66055	16	72.0106	53.5499	shared	18.4606	known
ENSG00000117758	chr1	27800747	A>G	A	G	intronic	STX12	.	.	4.52941	12.3529	NA	NA	36.2322	NA	tumor_only	36.2322	known
ENSG00000117758	chr1	27800754	A>G	A	G	intronic	STX12	.	.	5.26562	11.8438	6.01408	18.662	46.2742	32.4575	shared	13.8167	known
ENSG00000117758	chr1	27800771	A>G	A	G	intronic	STX12	.	.	5	12.1818	5.93548	19.5484	43.1238	30.6241	shared	12.4997	known
ENSG00000117758	chr1	27800781	A>G	A	G	intronic	STX12	.	.	3.33333	13	NA	NA	26.6251	NA	tumor_only	26.6251	known
ENSG00000117758	chr1	27800782	A>G	A	G	intronic	STX12	.	.	3.76471	11.6471	3.75	16.0833	33.5616	24.0869	shared	9.47463	known
ENSG00000117758	chr1	27800784	A>G	A	G	intronic	STX12	.	.	3.78571	11.5357	4.33333	16.0556	35.1129	27.5823	shared	7.53065	known
ENSG00000117758	chr1	27800787	A>G	A	G	intronic	STX12	.	.	6.8806	10.4328	6.82979	14.266	66.4245	47.924	shared	18.5006	known
ENSG00000117758	chr1	27800801	A>G	A	G	intronic	STX12	.	.	NA	NA	3.57143	16.8571	NA	21.9528	normal_only	-21.9528	known
ENSG00000117758	chr1	27801144	A>G	A	G	intronic	STX12	.	.	3.90476	9.09524	NA	NA	43.598	NA	tumor_only	43.598	known
ENSG00000117758	chr1	27808442	A>G	A	G	intronic	STX12	.	.	3.61905	12.4286	3.93333	15.2	30.7477	28.3918	shared	2.35587	known
ENSG00000117758	chr1	27808445	A>G	A	G	intronic	STX12	.	.	5.65385	12.6154	5.36207	18.0172	46.416	30.3489	shared	16.0672	known
ENSG00000117758	chr1	27808483	A>G	A	G	intronic	STX12	.	.	3	12.5	NA	NA	25.02	NA	tumor_only	25.02	known
ENSG00000117758	chr1	27808487	A>G	A	G	intronic	STX12	.	.	3.6	13.9	NA	NA	27.2162	NA	tumor_only	27.2162	known
ENSG00000117758	chr1	27808507	A>G	A	G	intronic	STX12	.	.	3.78571	12.5357	NA	NA	31.8676	NA	tumor_only	31.8676	known
ENSG00000117758	chr1	27808508	A>G	A	G	intronic	STX12	.	.	4.64286	13.3571	3.77778	17.6667	37.3346	21.721	shared	15.6136	known
ENSG00000117758	chr1	27808524	A>G	A	G	intronic	STX12	.	.	4.88235	12.9216	5.08824	18.4706	39.4183	28.7288	shared	10.6895	known
ENSG00000117758	chr1	27808541	A>G	A	G	intronic	STX12	.	.	4.5	13.3889	NA	NA	35.0305	NA	tumor_only	35.0305	known
ENSG00000117758	chr1	27808550	A>G	A	G	intronic	STX12	.	.	4.25	12.875	NA	NA	35.3491	NA	tumor_only	35.3491	known
ENSG00000117758	chr1	27811064	A>G	A	G	intronic	STX12	.	.	NA	NA	4.6	8.5	NA	55.9416	normal_only	-55.9416	known
ENSG00000117758	chr1	27811065	A>G	A	G	intronic	STX12	.	.	NA	NA	3.88889	8.44444	NA	47.8054	normal_only	-47.8054	known
ENSG00000117758	chr1	27811542	A>G	A	G	intronic	STX12	.	.	7.15385	7.69231	6.18182	7.81818	92.3993	78.9159	shared	13.4833	known
ENSG00000117758	chr1	27811605	A>G	A	G	intronic	STX12	.	.	6.07692	8.38462	4.45161	9.09677	73.2555	49.5283	shared	23.7272	known
ENSG00000117758	chr1	27811611	A>G	A	G	intronic	STX12	.	.	4.29412	8.82353	NA	NA	49.1295	NA	tumor_only	49.1295	known
ENSG00000117758	chr1	27813276	A>G	A	G	intronic	STX12	.	.	3.63636	11.6364	NA	NA	32.1679	NA	tumor_only	32.1679	known
ENSG00000117758	chr1	27813932	A>G	A	G	intronic	STX12	.	.	4.16667	9.08333	3.14286	9	46.6856	37.367	shared	9.31857	known
ENSG00000117758	chr1	27814001	A>G	A	G	intronic	STX12	.	.	3.28571	9.42857	NA	NA	37.1934	NA	tumor_only	37.1934	known
ENSG00000117758	chr1	27818145	A>G	A	G	intronic	STX12	.	.	3.8	9.6	3.5	10.8182	40.412	34.2291	shared	6.18291	known
ENSG00000117758	chr1	27818260	A>G	A	G	intronic	STX12	.	.	4.25	8.5	4.25	9.375	51.1206	46.0556	shared	5.06494	known
ENSG00000117758	chr1	27818322	A>G	A	G	intronic	STX12	.	.	3.66667	10	NA	NA	39.7421	NA	tumor_only	39.7421	known
ENSG00000117758	chr1	27818808	A>G	A	G	intronic	STX12	.	.	4.5	8.41667	NA	NA	53.2738	NA	tumor_only	53.2738	known
ENSG00000117758	chr1	27818811	A>G	A	G	intronic	STX12	.	.	NA	NA	4	12	NA	35.2278	normal_only	-35.2278	known
ENSG00000117758	chr1	27818837	A>G	A	G	intronic	STX12	.	.	5.14286	9.7619	3.91667	10.625	52.5669	39.0022	shared	13.5647	known
ENSG00000117758	chr1	27818862	A>G	A	G	intronic	STX12	.	.	4.60976	9.39024	4.475	12.4	50.4992	37.7979	shared	12.7013	known
ENSG00000117758	chr1	27818901	A>G	A	G	intronic	STX12	.	.	3.57143	12.3571	3.875	13.875	29.4326	28.2316	shared	1.20099	known
ENSG00000117758	chr1	27819062	A>G	A	G	intronic	STX12	.	.	5.65217	9.86957	4.92754	12.3188	58.7748	40.9496	shared	17.8252	known
ENSG00000117758	chr1	27819066	A>G	A	G	intronic	STX12	.	.	4.21429	9.5	4.48148	12.963	46.0387	34.7448	shared	11.2939	known
ENSG00000117758	chr1	27819085	A>G	A	G	intronic	STX12	.	.	4.1875	9.375	4.4375	13.0938	45.5864	34.7583	shared	10.8281	known
ENSG00000117758	chr1	27819094	A>G	A	G	intronic	STX12	.	.	5.20833	9.6875	5.06329	12.3544	53.5503	42.4385	shared	11.1118	known
ENSG00000117758	chr1	27819148	A>G	A	G	intronic	STX12	.	.	3.82353	9	4.52778	12.1944	43.9158	37.3806	shared	6.53522	known
ENSG00000117758	chr1	27819244	A>G	A	G	intronic	STX12	.	.	3.9375	10.1875	3.45455	12.4545	40.6593	29.1794	shared	11.4799	known
ENSG00000117751	chr1	27834831	A>G	A	G	intronic	PPP1R8	.	.	3.625	12.75	NA	NA	32.1236	NA	tumor_only	32.1236	known
ENSG00000117751	chr1	27841742	A>G	A	G	intronic	PPP1R8	.	.	3.85714	11.1429	NA	NA	37.2253	NA	tumor_only	37.2253	known
ENSG00000117751	chr1	27844051	A>G	A	G	intronic	PPP1R8	.	.	5.33333	8.30303	NA	NA	66.592	NA	tumor_only	66.592	known
ENSG00000117751	chr1	27844080	A>G	A	G	intronic	PPP1R8	.	.	4.39286	9.17857	NA	NA	49.3975	NA	tumor_only	49.3975	known
ENSG00000117751	chr1	27844115	A>G	A	G	intronic	PPP1R8	.	.	3.57143	8.85714	NA	NA	42.0918	NA	tumor_only	42.0918	known
ENSG00000117751	chr1	27849250	A>G	A	G	intronic	PPP1R8	.	.	4.33333	8.08333	NA	NA	53.8871	NA	tumor_only	53.8871	known
ENSG00000117751	chr1	27849552	A>G	A	G	intronic	PPP1R8	.	.	4.9697	8.81818	NA	NA	56.8491	NA	tumor_only	56.8491	known
ENSG00000117751	chr1	27849618	A>G	A	G	intronic	PPP1R8	.	.	4.6129	10.6774	NA	NA	44.6887	NA	tumor_only	44.6887	known
ENSG00000117751	chr1	27849628	A>G	A	G	intronic	PPP1R8	.	.	5.5	9.91071	NA	NA	56.3252	NA	tumor_only	56.3252	known
ENSG00000117751	chr1	27849669	A>G	A	G	intronic	PPP1R8	.	.	3.57143	10.3571	NA	NA	36.8455	NA	tumor_only	36.8455	known
ENSG00000117751	chr1	27849672	A>G	A	G	intronic	PPP1R8	.	.	3.42857	10.4286	NA	NA	33.6998	NA	tumor_only	33.6998	known
ENSG00000130775	chr1	27874144	A>G	A	G	intronic	THEMIS2	.	.	5.42857	16.1429	NA	NA	34.8766	NA	tumor_only	34.8766	known
ENSG00000130775	chr1	27874219	A>G	A	G	intronic	THEMIS2	.	.	5.13889	14.1389	5.15	16.5	39.1606	32.2339	shared	6.92667	known
ENSG00000130775	chr1	27874244	A>G	A	G	intronic	THEMIS2	.	.	7.63636	11.1636	7.08696	12.0217	67.1473	57.2883	shared	9.85899	known
ENSG00000130775	chr1	27874255	A>G	A	G	intronic	THEMIS2	.	.	7.44681	11.617	6.06061	13.1212	62.8669	45.959	shared	16.9079	known
ENSG00000130775	chr1	27874270	A>G	A	G	intronic	THEMIS2	.	.	4.06667	11.1333	4.91667	15.8333	38.6239	33.1082	shared	5.51567	known
ENSG00000130775	chr1	27874297	A>G	A	G	intronic	THEMIS2	.	.	5	12.1667	NA	NA	41.5198	NA	tumor_only	41.5198	known
ENSG00000130775	chr1	27874303	A>G	A	G	intronic	THEMIS2	.	.	9.15625	11.1875	7.48387	11.6452	82.1004	62.6324	shared	19.468	known
ENSG00000130775	chr1	27874309	A>G	A	G	intronic	THEMIS2	.	.	3.8	12.6	4.875	16.375	31.185	32.9824	shared	-1.79744	known
ENSG00000130775	chr1	27874372	A>G	A	G	intronic	THEMIS2	.	.	5.68966	8.44828	5.05556	9	69.5539	56.6358	shared	12.9181	known
ENSG00000130775	chr1	27874385	A>G	A	G	intronic	THEMIS2	.	.	3.44444	11.1111	NA	NA	33.8372	NA	tumor_only	33.8372	known
ENSG00000130775	chr1	27874386	A>G	A	G	intronic	THEMIS2	.	.	3.53846	11	NA	NA	34.8191	NA	tumor_only	34.8191	known
ENSG00000130775	chr1	27874526	A>G	A	G	intronic	THEMIS2	.	.	7.50685	16.3014	5.40385	14.4423	47.3582	39.3275	shared	8.03073	known
ENSG00000130775	chr1	27874527	A>G	A	G	intronic	THEMIS2	.	.	4.25	17.625	NA	NA	26.4623	NA	tumor_only	26.4623	known
ENSG00000130775	chr1	27874549	A>G	A	G	intronic	THEMIS2	.	.	4.6	19.5	NA	NA	28.3769	NA	tumor_only	28.3769	known
ENSG00000130775	chr1	27874553	A>G	A	G	intronic	THEMIS2	.	.	5.48276	19.6552	NA	NA	32.66	NA	tumor_only	32.66	known
ENSG00000130775	chr1	27874580	A>G	A	G	intronic	THEMIS2	.	.	5	19.8571	NA	NA	26.5889	NA	tumor_only	26.5889	known
ENSG00000130775	chr1	27874661	A>G	A	G	intronic	THEMIS2	.	.	7.19355	15.4194	6.6875	19.0625	48.5571	35.7889	shared	12.7682	known
ENSG00000130775	chr1	27874675	A>G	A	G	intronic	THEMIS2	.	.	9.81429	15.3143	6.70968	14.9355	63.954	44.7406	shared	19.2135	known
ENSG00000130775	chr1	27874702	A>G	A	G	intronic	THEMIS2	.	.	5.06667	14.2	NA	NA	37.1127	NA	tumor_only	37.1127	known
ENSG00000130775	chr1	27874834	A>G	A	G	intronic	THEMIS2	.	.	4.57143	17	NA	NA	28.3954	NA	tumor_only	28.3954	known
ENSG00000130775	chr1	27874859	A>G	A	G	intronic	THEMIS2	.	.	7.375	18.4375	6.66667	24.7143	41.171	27.6165	shared	13.5545	known
ENSG00000130775	chr1	27874876	A>G	A	G	intronic	THEMIS2	.	.	6.31818	20.8636	4.88235	22.7647	32.3857	24.4991	shared	7.88654	known
ENSG00000130775	chr1	27875964	A>G	A	G	intronic	THEMIS2	.	.	3.28571	12.4286	NA	NA	28.6702	NA	tumor_only	28.6702	known
ENSG00000130775	chr1	27876087	A>G	A	G	intronic	THEMIS2	.	.	5.12903	12.871	NA	NA	40.9961	NA	tumor_only	40.9961	known
ENSG00000130775	chr1	27877465	A>G	A	G	intronic	THEMIS2	.	.	4.8	12.68	4.45455	13.5455	41.455	35.734	shared	5.72104	known
ENSG00000130775	chr1	27877534	A>G	A	G	intronic	THEMIS2	.	.	5.16667	9.66667	NA	NA	55.649	NA	tumor_only	55.649	known
ENSG00000130775	chr1	27877589	A>G	A	G	intronic	THEMIS2	.	.	5.125	10.75	NA	NA	52.2706	NA	tumor_only	52.2706	known
ENSG00000130775	chr1	27878003	A>G	A	G	intronic	THEMIS2	.	.	5.59375	14.5625	5	16.5833	40.5651	31.9136	shared	8.65154	known
ENSG00000130775	chr1	27878007	A>G	A	G	intronic	THEMIS2	.	.	5.575	14.425	5.47059	15.1176	40.0394	37.2113	shared	2.82808	known
ENSG00000130775	chr1	27878029	A>G	A	G	intronic	THEMIS2	.	.	5.04348	16.7826	4.33333	14.7778	32.6397	33.0852	shared	-0.445593	known
ENSG00000130775	chr1	27878447	A>G	A	G	intronic	THEMIS2	.	.	5.57143	24	NA	NA	25.9974	NA	tumor_only	25.9974	known
ENSG00000130775	chr1	27880241	A>G	A	G	intronic	THEMIS2	.	.	5.76271	12.0169	4.90909	12.7273	48.3844	42.486	shared	5.89842	known
ENSG00000130775	chr1	27880302	A>G	A	G	intronic	THEMIS2	.	.	5.25	15.3333	NA	NA	35.9137	NA	tumor_only	35.9137	known
ENSG00000130775	chr1	27880324	A>G	A	G	intronic	THEMIS2	.	.	3.9	14.6	NA	NA	29.4379	NA	tumor_only	29.4379	known
ENSG00000130775	chr1	27880369	A>G	A	G	intronic	THEMIS2	.	.	4.83333	13.75	NA	NA	34.5505	NA	tumor_only	34.5505	known
ENSG00000130775	chr1	27880372	A>G	A	G	intronic	THEMIS2	.	.	3.85714	11.7143	NA	NA	34.4303	NA	tumor_only	34.4303	known
ENSG00000130775	chr1	27880391	A>G	A	G	intronic	THEMIS2	.	.	5.25	12.25	5.14286	15.7143	44.2789	33.5378	shared	10.7411	known
ENSG00000130775	chr1	27880395	A>G	A	G	intronic	THEMIS2	.	.	4	13.4	NA	NA	31.8234	NA	tumor_only	31.8234	known
ENSG00000130775	chr1	27880448	A>G	A	G	intronic	THEMIS2	.	.	4.4	15.3	NA	NA	30.7298	NA	tumor_only	30.7298	known
ENSG00000130775	chr1	27880460	A>G	A	G	intronic	THEMIS2	.	.	4.375	19.875	NA	NA	24.4562	NA	tumor_only	24.4562	known
ENSG00000130775	chr1	27880598	A>G	A	G	intronic	THEMIS2	.	.	4.2	14.9	NA	NA	30.7771	NA	tumor_only	30.7771	known
ENSG00000130775	chr1	27880607	A>G	A	G	intronic	THEMIS2	.	.	5.76	13.48	5.75	19.625	44.6064	33.6118	shared	10.9946	known
ENSG00000130775	chr1	27880610	A>G	A	G	intronic	THEMIS2	.	.	3.66667	15.1111	NA	NA	25.9305	NA	tumor_only	25.9305	known
ENSG00000130775	chr1	27880666	A>G	A	G	intronic	THEMIS2	.	.	3.28571	12.2857	NA	NA	28.8018	NA	tumor_only	28.8018	known
ENSG00000130775	chr1	27880829	A>G	A	G	intronic	THEMIS2	.	.	4.19355	16.3548	NA	NA	28.7564	NA	tumor_only	28.7564	known
ENSG00000130775	chr1	27880832	A>G	A	G	intronic	THEMIS2	.	.	6.45946	15.2297	4.92857	16.0357	43.6426	32.9526	shared	10.69	known
ENSG00000130775	chr1	27880871	A>G	A	G	intronic	THEMIS2	.	.	7.15584	15.4935	5.6875	15.9688	47.929	36.1707	shared	11.7583	known
ENSG00000130775	chr1	27880878	A>G	A	G	intronic	THEMIS2	.	.	6.46479	15.6479	5.71875	17.3125	42.8821	35.7207	shared	7.16137	known
ENSG00000130775	chr1	27880907	A>G	A	G	intronic	THEMIS2	.	.	5.85294	17.3529	4.25	15.375	35.5483	28.9861	shared	6.56214	known
ENSG00000130775	chr1	27880939	A>G	A	G	intronic	THEMIS2	.	.	3.88889	12	NA	NA	38.7948	NA	tumor_only	38.7948	known
ENSG00000130775	chr1	27880969	A>G	A	G	intronic	THEMIS2	.	.	4.625	10.875	NA	NA	46.0879	NA	tumor_only	46.0879	known
ENSG00000130775	chr1	27880982	A>G	A	G	intronic	THEMIS2	.	.	5.33333	10.6458	5.69231	15.1538	51.9845	38.7087	shared	13.2758	known
ENSG00000130775	chr1	27881273	A>G	A	G	intronic	THEMIS2	.	.	4.75	16.6875	NA	NA	29.2287	NA	tumor_only	29.2287	known
ENSG00000130775	chr1	27881293	A>G	A	G	intronic	THEMIS2	.	.	3.57143	15.7143	NA	NA	23.9955	NA	tumor_only	23.9955	known
ENSG00000130775	chr1	27881299	A>G	A	G	intronic	THEMIS2	.	.	4.92308	17.6923	NA	NA	29.5596	NA	tumor_only	29.5596	known
ENSG00000130775	chr1	27881300	A>G	A	G	intronic	THEMIS2	.	.	5.09524	16.1905	NA	NA	33.6989	NA	tumor_only	33.6989	known
ENSG00000130775	chr1	27881301	A>G	A	G	intronic	THEMIS2	.	.	4.84615	15.3846	5	23.2727	33.5627	22.2714	shared	11.2913	known
ENSG00000130775	chr1	27881304	A>G	A	G	intronic	THEMIS2	.	.	4.78261	17.087	4.6	16.4	29.7147	29.6655	shared	0.0491725	known
ENSG00000130775	chr1	27881324	A>G	A	G	intronic	THEMIS2	.	.	5	17.3	NA	NA	32.3158	NA	tumor_only	32.3158	known
ENSG00000130775	chr1	27881330	A>G	A	G	intronic	THEMIS2	.	.	4.77778	18.8889	NA	NA	28.5725	NA	tumor_only	28.5725	known
ENSG00000130775	chr1	27881336	A>G	A	G	intronic	THEMIS2	.	.	6.11111	20.8889	NA	NA	30.7959	NA	tumor_only	30.7959	known
ENSG00000130775	chr1	27881340	A>G	A	G	intronic	THEMIS2	.	.	4.76471	18.2941	NA	NA	28.6416	NA	tumor_only	28.6416	known
ENSG00000130775	chr1	27881383	A>G	A	G	intronic	THEMIS2	.	.	4.38095	15.6667	NA	NA	30.7066	NA	tumor_only	30.7066	known
ENSG00000204138	chr1	28371908	A>G	A	G	intronic	PHACTR4	.	.	5.35897	9.23077	NA	NA	58.6732	NA	tumor_only	58.6732	known
ENSG00000204138	chr1	28371956	A>G	A	G	intronic	PHACTR4	.	.	3.71429	12.2857	NA	NA	32.5157	NA	tumor_only	32.5157	known
ENSG00000204138	chr1	28372021	A>G	A	G	intronic	PHACTR4	.	.	4.64286	9.21429	NA	NA	51.9171	NA	tumor_only	51.9171	known
ENSG00000204138	chr1	28373097	A>G	A	G	intronic	PHACTR4	.	.	4	10.2	NA	NA	41.737	NA	tumor_only	41.737	known
ENSG00000204138	chr1	28373347	A>G	A	G	intronic	PHACTR4	.	.	4	14.6	NA	NA	27.0184	NA	tumor_only	27.0184	known
ENSG00000204138	chr1	28373352	A>G	A	G	intronic	PHACTR4	.	.	4.22222	13.4444	NA	NA	32.8573	NA	tumor_only	32.8573	known
ENSG00000204138	chr1	28373365	A>G	A	G	intronic	PHACTR4	.	.	4.38462	14.2308	NA	NA	32.1889	NA	tumor_only	32.1889	known
ENSG00000204138	chr1	28373473	A>G	A	G	intronic	PHACTR4	.	.	3.71429	12.7143	NA	NA	30.4795	NA	tumor_only	30.4795	known
ENSG00000204138	chr1	28375500	A>G	A	G	intronic	PHACTR4	.	.	3.90476	10.0952	NA	NA	40.0072	NA	tumor_only	40.0072	known
ENSG00000204138	chr1	28375552	A>G	A	G	intronic	PHACTR4	.	.	3.75	11.375	NA	NA	34.3945	NA	tumor_only	34.3945	known
ENSG00000204138	chr1	28375949	A>G	A	G	intronic	PHACTR4	.	.	3.66667	11.6667	NA	NA	32.8761	NA	tumor_only	32.8761	known
ENSG00000204138	chr1	28376238	A>G	A	G	intronic	PHACTR4	.	.	7.28571	10.2857	NA	NA	72.0905	NA	tumor_only	72.0905	known
ENSG00000204138	chr1	28376433	A>G	A	G	intronic	PHACTR4	.	.	4.66667	16	NA	NA	30.6644	NA	tumor_only	30.6644	known
ENSG00000204138	chr1	28376434	A>G	A	G	intronic	PHACTR4	.	.	4.47368	11.4737	NA	NA	42.3537	NA	tumor_only	42.3537	known
ENSG00000204138	chr1	28376951	A>G	A	G	intronic	PHACTR4	.	.	3.25	10.5	NA	NA	31.4299	NA	tumor_only	31.4299	known
ENSG00000204138	chr1	28376952	A>G	A	G	intronic	PHACTR4	.	.	4.31707	9.29268	3.75	7.66667	47.8931	49.0741	shared	-1.18098	known
ENSG00000204138	chr1	28377030	A>G	A	G	intronic	PHACTR4	.	.	3.875	9.875	NA	NA	40.809	NA	tumor_only	40.809	known
ENSG00000204138	chr1	28377113	A>G	A	G	intronic	PHACTR4	.	.	4.14286	10.1429	NA	NA	42.5866	NA	tumor_only	42.5866	known
ENSG00000204138	chr1	28377119	A>G	A	G	intronic	PHACTR4	.	.	4.33333	8.44444	NA	NA	51.9126	NA	tumor_only	51.9126	known
ENSG00000204138	chr1	28377751	A>G	A	G	intronic	PHACTR4	.	.	4.54545	12.7273	NA	NA	35.6843	NA	tumor_only	35.6843	known
ENSG00000204138	chr1	28378971	A>G	A	G	intronic	PHACTR4	.	.	3.71429	9.14286	NA	NA	43.3194	NA	tumor_only	43.3194	known
ENSG00000204138	chr1	28379006	A>G	A	G	intronic	PHACTR4	.	.	4.5	10.1923	NA	NA	45.1875	NA	tumor_only	45.1875	known
ENSG00000204138	chr1	28379057	A>G	A	G	intronic	PHACTR4	.	.	4.31579	11.7368	NA	NA	37.7719	NA	tumor_only	37.7719	known
ENSG00000204138	chr1	28384709	A>G	A	G	intronic	PHACTR4	.	.	4	11.9286	NA	NA	35.9267	NA	tumor_only	35.9267	known
ENSG00000204138	chr1	28384772	A>G	A	G	intronic	PHACTR4	.	.	3.58333	9.75	NA	NA	37.674	NA	tumor_only	37.674	known
ENSG00000204138	chr1	28384778	A>G	A	G	intronic	PHACTR4	.	.	3.76923	9.69231	NA	NA	41.128	NA	tumor_only	41.128	known
ENSG00000204138	chr1	28385687	A>G	A	G	intronic	PHACTR4	.	.	4.45	9.675	NA	NA	47.0635	NA	tumor_only	47.0635	known
ENSG00000204138	chr1	28385745	A>G	A	G	intronic	PHACTR4	.	.	3.57143	12	NA	NA	33.0542	NA	tumor_only	33.0542	known
ENSG00000204138	chr1	28385757	A>G	A	G	intronic	PHACTR4	.	.	3.42857	10.1429	NA	NA	34.8119	NA	tumor_only	34.8119	known
ENSG00000204138	chr1	28385777	A>G	A	G	intronic	PHACTR4	.	.	5.01724	10.431	3.45455	7.81818	49.3819	46.7424	shared	2.63947	known
ENSG00000204138	chr1	28385795	A>G	A	G	intronic	PHACTR4	.	.	3.375	9.375	NA	NA	40.0194	NA	tumor_only	40.0194	known
ENSG00000204138	chr1	28385820	A>G	A	G	intronic	PHACTR4	.	.	5.48936	9.7234	NA	NA	57.9724	NA	tumor_only	57.9724	known
ENSG00000204138	chr1	28386362	A>G	A	G	intronic	PHACTR4	.	.	3.88889	11.2222	NA	NA	36.2145	NA	tumor_only	36.2145	known
ENSG00000204138	chr1	28387034	A>G	A	G	intronic	PHACTR4	.	.	4.29412	9.64706	NA	NA	46.0835	NA	tumor_only	46.0835	known
ENSG00000204138	chr1	28387099	A>G	A	G	intronic	PHACTR4	.	.	4.71429	9	NA	NA	52.7417	NA	tumor_only	52.7417	known
ENSG00000204138	chr1	28388134	A>G	A	G	intronic	PHACTR4	.	.	4	11.5	NA	NA	37.1064	NA	tumor_only	37.1064	known
ENSG00000204138	chr1	28391278	A>G	A	G	intronic	PHACTR4	.	.	4.63636	7.72727	NA	NA	60.974	NA	tumor_only	60.974	known
ENSG00000204138	chr1	28391699	A>G	A	G	intronic	PHACTR4	.	.	4	9.44444	NA	NA	42.0631	NA	tumor_only	42.0631	known
ENSG00000204138	chr1	28391723	A>G	A	G	intronic	PHACTR4	.	.	4.14286	11.8571	NA	NA	38.8398	NA	tumor_only	38.8398	known
ENSG00000204138	chr1	28401809	A>G	A	G	intronic	PHACTR4	.	.	6.32353	10.3824	NA	NA	62.8271	NA	tumor_only	62.8271	known
ENSG00000204138	chr1	28407864	A>G	A	G	intronic	PHACTR4	.	.	3.66667	12.3333	NA	NA	31.1855	NA	tumor_only	31.1855	known
ENSG00000204138	chr1	28407881	A>G	A	G	intronic	PHACTR4	.	.	4.22222	13.5556	4	13.1333	32.2697	30.8025	shared	1.46713	known
ENSG00000204138	chr1	28407894	A>G	A	G	intronic	PHACTR4	.	.	4.76667	14.1333	3.8	11.4667	35.5699	33.5361	shared	2.03384	known
ENSG00000204138	chr1	28407904	A>G	A	G	intronic	PHACTR4	.	.	3.66667	12.8	3.14286	13.4286	30.2316	24.0887	shared	6.14288	known
ENSG00000204138	chr1	28407933	A>G	A	G	intronic	PHACTR4	.	.	3.76923	15.6154	3.125	12.125	24.8869	25.9185	shared	-1.03153	known
ENSG00000204138	chr1	28407940	A>G	A	G	intronic	PHACTR4	.	.	3.42857	12.7143	NA	NA	27.4872	NA	tumor_only	27.4872	known
ENSG00000204138	chr1	28407943	A>G	A	G	intronic	PHACTR4	.	.	3.33333	12.6667	NA	NA	27.6789	NA	tumor_only	27.6789	known
ENSG00000204138	chr1	28408000	A>G	A	G	intronic	PHACTR4	.	.	4.8125	12.6042	4.08696	11.6522	39.5829	36.3747	shared	3.20822	known
ENSG00000204138	chr1	28408023	A>G	A	G	intronic	PHACTR4	.	.	3.85714	9.57143	NA	NA	41.3478	NA	tumor_only	41.3478	known
ENSG00000204138	chr1	28408045	A>G	A	G	intronic	PHACTR4	.	.	4.15385	9.23077	NA	NA	47.9433	NA	tumor_only	47.9433	known
ENSG00000204138	chr1	28408304	A>G	A	G	intronic	PHACTR4	.	.	4.2	14.6	NA	NA	30.2026	NA	tumor_only	30.2026	known
ENSG00000204138	chr1	28408305	A>G	A	G	intronic	PHACTR4	.	.	3.78947	13.7895	NA	NA	28.0967	NA	tumor_only	28.0967	known
ENSG00000204138	chr1	28408384	A>G	A	G	intronic	PHACTR4	.	.	4.75	19.1667	4.05263	16	25.7933	26.0693	shared	-0.276003	known
ENSG00000204138	chr1	28408424	A>G	A	G	intronic	PHACTR4	.	.	6.35443	19.6582	4.20513	16.4872	33.992	26.5957	shared	7.39624	known
ENSG00000204138	chr1	28408437	A>G	A	G	intronic	PHACTR4	.	.	5.6	20.2	4.38636	17.7045	28.8946	25.4647	shared	3.4299	known
ENSG00000204138	chr1	28408438	A>G	A	G	intronic	PHACTR4	.	.	13.8992	18.6555	10.2353	16.8151	74.5564	61.5848	shared	12.9716	known
ENSG00000204138	chr1	28408451	A>G	A	G	intronic	PHACTR4	.	.	4.53846	18	NA	NA	27.2386	NA	tumor_only	27.2386	known
ENSG00000204138	chr1	28408503	A>G	A	G	intronic	PHACTR4	.	.	9.53153	17.5405	6.24752	15.8317	55.5848	40.5942	shared	14.9907	known
ENSG00000204138	chr1	28408745	A>G	A	G	intronic	PHACTR4	.	.	5.7963	11.7222	4.02703	9.67568	49.0006	43.2096	shared	5.79095	known
ENSG00000204138	chr1	28408750	A>G	A	G	intronic	PHACTR4	.	.	5.95312	12.1875	4.33333	10.2593	50.3298	42.8032	shared	7.52664	known
ENSG00000204138	chr1	28408869	A>G	A	G	intronic	PHACTR4	.	.	6.43678	11.6207	4.83333	10.4259	55.9032	47.6614	shared	8.24183	known
ENSG00000204138	chr1	28408948	A>G	A	G	intronic	PHACTR4	.	.	7.8046	14.6552	5.25333	12.44	54.3845	43.6637	shared	10.7207	known
ENSG00000204138	chr1	28409213	A>G	A	G	intronic	PHACTR4	.	.	4.05556	10.3333	NA	NA	39.9322	NA	tumor_only	39.9322	known
ENSG00000204138	chr1	28414095	A>G	A	G	intronic	PHACTR4	.	.	3.57143	11.4762	NA	NA	32.3862	NA	tumor_only	32.3862	known
ENSG00000204138	chr1	28414124	A>G	A	G	intronic	PHACTR4	.	.	4.6	12.98	3.84615	12.1538	37.3188	32.9647	shared	4.35409	known
ENSG00000204138	chr1	28414140	A>G	A	G	intronic	PHACTR4	.	.	3.875	14.625	NA	NA	27.0849	NA	tumor_only	27.0849	known
ENSG00000204138	chr1	28414145	A>G	A	G	intronic	PHACTR4	.	.	5.91176	13.7353	4.33333	11.7879	44.7633	37.9466	shared	6.81674	known
ENSG00000204138	chr1	28414219	A>G	A	G	intronic	PHACTR4	.	.	4.45161	15.2581	3.66667	14.2667	29.9471	25.9126	shared	4.03453	known
ENSG00000204138	chr1	28414479	A>G	A	G	intronic	PHACTR4	.	.	4.33333	11.7778	NA	NA	40.2944	NA	tumor_only	40.2944	known
ENSG00000204138	chr1	28414490	A>G	A	G	intronic	PHACTR4	.	.	5.76596	12.5319	5.03333	12.4333	47.144	41.4663	shared	5.67768	known
ENSG00000204138	chr1	28414613	A>G	A	G	intronic	PHACTR4	.	.	4.89655	18.4483	4.17647	15.5294	27.8481	27.1275	shared	0.720602	known
ENSG00000204138	chr1	28414654	A>G	A	G	intronic	PHACTR4	.	.	4.7	13.9667	3.66667	14.3333	34.8038	26.9132	shared	7.89063	known
ENSG00000204138	chr1	28415005	A>G	A	G	intronic	PHACTR4	.	.	3.9	11	NA	NA	35.993	NA	tumor_only	35.993	known
ENSG00000204138	chr1	28415006	A>G	A	G	intronic	PHACTR4	.	.	3.875	11.8125	NA	NA	33.6389	NA	tumor_only	33.6389	known
ENSG00000204138	chr1	28415055	A>G	A	G	intronic	PHACTR4	.	.	5.10448	11.2239	4.30769	10.5128	46.7271	41.4283	shared	5.29878	known
ENSG00000204138	chr1	28415096	A>G	A	G	intronic	PHACTR4	.	.	4.21053	12.6579	3.46667	12.2667	34.7982	29.3358	shared	5.4624	known
ENSG00000204138	chr1	28415140	A>G	A	G	intronic	PHACTR4	.	.	4.97059	13.0294	3.73684	11	39.0568	34.9406	shared	4.11625	known
ENSG00000204138	chr1	28415167	A>G	A	G	intronic	PHACTR4	.	.	4.48	10.36	4.15789	9.78947	44.9489	45.1486	shared	-0.199668	known
ENSG00000204138	chr1	28415210	A>G	A	G	intronic	PHACTR4	.	.	4.3	10.9	NA	NA	39.9517	NA	tumor_only	39.9517	known
ENSG00000204138	chr1	28418361	A>G	A	G	intronic	PHACTR4	.	.	5.85938	12.0938	4.18182	11.2121	48.6325	38.503	shared	10.1295	known
ENSG00000204138	chr1	28418370	A>G	A	G	intronic	PHACTR4	.	.	3.92857	11.2143	NA	NA	35.9712	NA	tumor_only	35.9712	known
ENSG00000204138	chr1	28418400	A>G	A	G	intronic	PHACTR4	.	.	4.26316	12	NA	NA	38.2157	NA	tumor_only	38.2157	known
ENSG00000204138	chr1	28418690	A>G	A	G	intronic	PHACTR4	.	.	4.90909	9.90909	4.55556	9.33333	50.2071	49.246	shared	0.961049	known
ENSG00000204138	chr1	28418697	A>G	A	G	intronic	PHACTR4	.	.	3.625	12.25	NA	NA	31.4023	NA	tumor_only	31.4023	known
ENSG00000204138	chr1	28418731	A>G	A	G	intronic	PHACTR4	.	.	4.975	11.3	4.09524	8.85714	44.8988	46.8683	shared	-1.96954	known
ENSG00000204138	chr1	28419219	A>G	A	G	intronic	PHACTR4	.	.	3.76	12.08	NA	NA	33.1716	NA	tumor_only	33.1716	known
ENSG00000204138	chr1	28419222	A>G	A	G	intronic	PHACTR4	.	.	4.47826	11.587	3.8	9.86667	40.5688	38.5477	shared	2.0211	known
ENSG00000204138	chr1	28419543	A>G	A	G	intronic	PHACTR4	.	.	3.42857	9.85714	NA	NA	38.8492	NA	tumor_only	38.8492	known
ENSG00000204138	chr1	28419560	A>G	A	G	intronic	PHACTR4	.	.	3.875	10.625	NA	NA	37.4306	NA	tumor_only	37.4306	known
ENSG00000204138	chr1	28422563	A>G	A	G	intronic	PHACTR4	.	.	4.2	14.2667	NA	NA	31.4086	NA	tumor_only	31.4086	known
ENSG00000204138	chr1	28422819	A>G	A	G	intronic	PHACTR4	.	.	10.3158	11.3816	8.59211	10.7105	91.184	80.5212	shared	10.6628	known
ENSG00000204138	chr1	28422867	A>G	A	G	intronic	PHACTR4	.	.	3.55556	12.7778	3.625	12.125	30.133	30.9647	shared	-0.831698	known
ENSG00000204138	chr1	28422886	A>G	A	G	intronic	PHACTR4	.	.	4.51351	11.4324	4.20833	10.625	41.6184	40.4387	shared	1.17963	known
ENSG00000204138	chr1	28422887	A>G	A	G	intronic	PHACTR4	.	.	5.58571	10.9429	4.70175	10.2807	52.2763	46.2138	shared	6.0625	known
ENSG00000204138	chr1	28422891	A>G	A	G	intronic	PHACTR4	.	.	4.4898	11.4286	4.37037	11.037	40.4527	41.8457	shared	-1.39304	known
ENSG00000204138	chr1	28423009	A>G	A	G	intronic	PHACTR4	.	.	7.25862	9.17241	5.83051	9.0339	79.7264	65.1939	shared	14.5325	known
ENSG00000204138	chr1	28423010	A>G	A	G	intronic	PHACTR4	.	.	5.14583	9.41667	4.09375	9.5	55.5321	44.989	shared	10.5432	known
ENSG00000204138	chr1	28423205	A>G	A	G	intronic	PHACTR4	.	.	4.33333	8.59524	3.55556	10.6667	51.6471	34.937	shared	16.7101	known
ENSG00000204138	chr1	28423226	A>G	A	G	intronic	PHACTR4	.	.	5.39189	8.95946	4.03226	9.22581	61.5267	46.4348	shared	15.0918	known
ENSG00000204138	chr1	28423266	A>G	A	G	intronic	PHACTR4	.	.	5.25352	9.1831	4.1087	8.52174	58.8157	49.6383	shared	9.17743	known
ENSG00000204138	chr1	28423302	A>G	A	G	intronic	PHACTR4	.	.	5.61224	9.69388	4.375	8.96875	59.2043	50.4958	shared	8.70856	known
ENSG00000204138	chr1	28423303	A>G	A	G	intronic	PHACTR4	.	.	5.275	9.725	4.09677	9.09677	55.1265	46.004	shared	9.1225	known
ENSG00000204138	chr1	28423328	A>G	A	G	intronic	PHACTR4	.	.	8.3125	8.96875	7.52941	9.14706	92.5422	82.128	shared	10.4142	known
ENSG00000204138	chr1	28423329	A>G	A	G	intronic	PHACTR4	.	.	6.19355	8.87097	5.45161	9.12903	69.7113	60.1925	shared	9.51881	known
ENSG00000204138	chr1	28423391	A>G	A	G	intronic	PHACTR4	.	.	NA	NA	4.55556	8	NA	58.4965	normal_only	-58.4965	known
ENSG00000204138	chr1	28423396	A>G	A	G	intronic	PHACTR4	.	.	4.85714	8	4.11111	8.55556	58.9569	49.1292	shared	9.82773	known
ENSG00000204138	chr1	28424425	A>G	A	G	intronic	PHACTR4	.	.	4	10.6364	NA	NA	37.8091	NA	tumor_only	37.8091	known
ENSG00000204138	chr1	28425222	A>G	A	G	intronic	PHACTR4	.	.	3.4	9.3	NA	NA	37.9693	NA	tumor_only	37.9693	known
ENSG00000204138	chr1	28425268	A>G	A	G	intronic	PHACTR4	.	.	4.36364	10.6364	NA	NA	43.0375	NA	tumor_only	43.0375	known
ENSG00000204138	chr1	28425276	A>G	A	G	intronic	PHACTR4	.	.	4.3	10.3	NA	NA	42.7361	NA	tumor_only	42.7361	known
ENSG00000204138	chr1	28425302	A>G	A	G	intronic	PHACTR4	.	.	3.18182	9.81818	NA	NA	35.1233	NA	tumor_only	35.1233	known
ENSG00000204138	chr1	28425339	A>G	A	G	intronic	PHACTR4	.	.	3.55556	10.7222	NA	NA	34.9791	NA	tumor_only	34.9791	known
ENSG00000204138	chr1	28426084	A>G	A	G	intronic	PHACTR4	.	.	4.27273	7.72727	NA	NA	55.7054	NA	tumor_only	55.7054	known
ENSG00000204138	chr1	28426101	A>G	A	G	intronic	PHACTR4	.	.	4.55556	8.66667	NA	NA	51.3977	NA	tumor_only	51.3977	known
ENSG00000204138	chr1	28426543	A>G	A	G	intronic	PHACTR4	.	.	4.73333	10.4	NA	NA	45.9942	NA	tumor_only	45.9942	known
ENSG00000204138	chr1	28427340	A>G	A	G	intronic	PHACTR4	.	.	4.5	12.9286	3.63636	12	35.6038	31.3087	shared	4.29509	known
ENSG00000204138	chr1	28427405	A>G	A	G	intronic	PHACTR4	.	.	4.0625	14.5625	NA	NA	28.8387	NA	tumor_only	28.8387	known
ENSG00000204138	chr1	28427406	A>G	A	G	intronic	PHACTR4	.	.	4.69388	14.6939	4.18182	12.7727	33.1465	33.9768	shared	-0.830287	known
ENSG00000204138	chr1	28427441	A>G	A	G	intronic	PHACTR4	.	.	4.57143	15.7143	3.5	14.5	30.7878	25.7058	shared	5.08204	known
ENSG00000204138	chr1	28427470	A>G	A	G	intronic	PHACTR4	.	.	5	13.029	4.35417	12.625	40.492	36.1535	shared	4.3385	known
ENSG00000204138	chr1	28427471	A>G	A	G	intronic	PHACTR4	.	.	4.06667	11.8667	3.27778	12.6111	35.4872	27.1773	shared	8.30993	known
ENSG00000204138	chr1	28430071	A>G	A	G	intronic	PHACTR4	.	.	4.14286	7.57143	NA	NA	59.0476	NA	tumor_only	59.0476	known
ENSG00000204138	chr1	28432289	A>G	A	G	intronic	PHACTR4	.	.	3.55556	7.44444	NA	NA	48.5891	NA	tumor_only	48.5891	known
ENSG00000204138	chr1	28432456	A>G	A	G	intronic	PHACTR4	.	.	5.59459	9.54054	3.90476	7.95238	59.8956	49.1856	shared	10.71	known
ENSG00000204138	chr1	28432460	A>G	A	G	intronic	PHACTR4	.	.	7.30556	9.44444	4.96296	7.85185	78.3982	63.3888	shared	15.0094	known
ENSG00000204138	chr1	28432498	A>G	A	G	intronic	PHACTR4	.	.	4.28571	9.28571	NA	NA	46.9641	NA	tumor_only	46.9641	known
ENSG00000204138	chr1	28432559	A>G	A	G	intronic	PHACTR4	.	.	5.57143	9.85714	3.66667	8.5	57.5165	44.0972	shared	13.4193	known
ENSG00000204138	chr1	28432586	A>G	A	G	intronic	PHACTR4	.	.	3.55556	9.11111	NA	NA	39.9383	NA	tumor_only	39.9383	known
ENSG00000204138	chr1	28432612	A>G	A	G	intronic	PHACTR4	.	.	4.14286	9	NA	NA	45.9014	NA	tumor_only	45.9014	known
ENSG00000204138	chr1	28432840	A>G	A	G	intronic	PHACTR4	.	.	4.25	10	NA	NA	43.6492	NA	tumor_only	43.6492	known
ENSG00000204138	chr1	28432841	A>G	A	G	intronic	PHACTR4	.	.	4.19231	10.6154	3.55556	9.22222	41.7072	39.0212	shared	2.68602	known
ENSG00000204138	chr1	28432843	A>G	A	G	intronic	PHACTR4	.	.	5.125	11.2917	4.33333	9.27778	47.8252	46.7408	shared	1.08439	known
ENSG00000204138	chr1	28432844	A>G	A	G	intronic	PHACTR4	.	.	3.77778	12.4444	NA	NA	31.2586	NA	tumor_only	31.2586	known
ENSG00000204138	chr1	28432866	A>G	A	G	intronic	PHACTR4	.	.	5.29167	12.375	3.92	10.52	43.3436	37.8953	shared	5.44837	known
ENSG00000204138	chr1	28432869	A>G	A	G	intronic	PHACTR4	.	.	5.3913	12.3478	4	10.4412	45.8924	39.0873	shared	6.80508	known
ENSG00000204138	chr1	28432951	A>G	A	G	intronic	PHACTR4	.	.	8.59783	15.75	6	14.4079	56.2005	43.0344	shared	13.1661	known
ENSG00000204138	chr1	28433017	A>G	A	G	intronic	PHACTR4	.	.	5.13636	17.5455	3.8	14.35	30.8998	27.2353	shared	3.66447	known
ENSG00000204138	chr1	28433527	A>G	A	G	intronic	PHACTR4	.	.	6	18.875	NA	NA	33.1537	NA	tumor_only	33.1537	known
ENSG00000204138	chr1	28433830	A>G	A	G	intronic	PHACTR4	.	.	4.44444	8.55556	NA	NA	51.6434	NA	tumor_only	51.6434	known
ENSG00000204138	chr1	28434380	A>G	A	G	intronic	PHACTR4	.	.	4.62857	11.6571	3.9	10.15	43.1128	39.7881	shared	3.3247	known
ENSG00000204138	chr1	28434734	A>G	A	G	intronic	PHACTR4	.	.	3.92857	12.7857	3.22222	9.11111	31.7988	36.0049	shared	-4.20611	known
ENSG00000204138	chr1	28441347	A>G	A	G	intronic	PHACTR4	.	.	5.06818	10.5227	3.56522	11.7391	50.1448	31.7639	shared	18.3808	known
ENSG00000204138	chr1	28441813	A>G	A	G	intronic	PHACTR4	.	.	3.14286	11.4286	NA	NA	28.2846	NA	tumor_only	28.2846	known
ENSG00000204138	chr1	28441889	A>G	A	G	intronic	PHACTR4	.	.	5.26154	13.3846	5.10909	17.4545	40.4313	29.9641	shared	10.4673	known
ENSG00000204138	chr1	28441912	A>G	A	G	intronic	PHACTR4	.	.	3.54545	11.8182	NA	NA	30.743	NA	tumor_only	30.743	known
ENSG00000204138	chr1	28441949	A>G	A	G	intronic	PHACTR4	.	.	4.74138	14.5172	4.83333	20.4444	33.414	24.1157	shared	9.29824	known
ENSG00000204138	chr1	28442234	A>G	A	G	intronic	PHACTR4	.	.	3.5	13	NA	NA	28.5884	NA	tumor_only	28.5884	known
ENSG00000204138	chr1	28442288	A>G	A	G	intronic	PHACTR4	.	.	3.27273	13	NA	NA	26.0132	NA	tumor_only	26.0132	known
ENSG00000204138	chr1	28442317	A>G	A	G	intronic	PHACTR4	.	.	4.17647	11.7353	3.41667	13.5	37.3935	27.5132	shared	9.8803	known
ENSG00000204138	chr1	28442343	A>G	A	G	intronic	PHACTR4	.	.	3.78947	12.1053	3.4	12.4	34.4836	27.6942	shared	6.78939	known
ENSG00000204138	chr1	28442353	A>G	A	G	intronic	PHACTR4	.	.	7.33333	10.4444	6.61538	12.2	70.7877	54.7496	shared	16.0381	known
ENSG00000204138	chr1	28442357	A>G	A	G	intronic	PHACTR4	.	.	8.18605	9.46512	7.52113	10.6901	86.9942	70.6708	shared	16.3234	known
ENSG00000204138	chr1	28442538	A>G	A	G	intronic	PHACTR4	.	.	4.71429	10.5714	NA	NA	45.3752	NA	tumor_only	45.3752	known
ENSG00000204138	chr1	28442546	A>G	A	G	intronic	PHACTR4	.	.	5.825	12.75	5.23077	15.9615	47.0801	34.5872	shared	12.4928	known
ENSG00000204138	chr1	28442551	A>G	A	G	intronic	PHACTR4	.	.	5.58108	12.3108	4.87273	15.0909	46.285	33.9938	shared	12.2912	known
ENSG00000204138	chr1	28442562	A>G	A	G	intronic	PHACTR4	.	.	5.25	15.1667	5.25	22.375	36.1152	26.0771	shared	10.0381	known
ENSG00000204138	chr1	28442587	A>G	A	G	intronic	PHACTR4	.	.	4.28571	15.9643	3.90476	19.0476	27.9539	20.9757	shared	6.9782	known
ENSG00000204138	chr1	28442606	A>G	A	G	intronic	PHACTR4	.	.	3.90909	16.1818	NA	NA	24.8796	NA	tumor_only	24.8796	known
ENSG00000204138	chr1	28442607	A>G	A	G	intronic	PHACTR4	.	.	3.8	14.85	NA	NA	26.3069	NA	tumor_only	26.3069	known
ENSG00000204138	chr1	28442636	A>G	A	G	intronic	PHACTR4	.	.	3.61538	16.7692	NA	NA	22.8907	NA	tumor_only	22.8907	known
ENSG00000204138	chr1	28442663	A>G	A	G	intronic	PHACTR4	.	.	4.8	18.72	NA	NA	27.057	NA	tumor_only	27.057	known
ENSG00000204138	chr1	28442672	A>G	A	G	intronic	PHACTR4	.	.	4	18.4167	NA	NA	22.2749	NA	tumor_only	22.2749	known
ENSG00000204138	chr1	28442689	A>G	A	G	intronic	PHACTR4	.	.	5.2	19.3111	5.14286	24.4286	27.8079	21.7842	shared	6.02372	known
ENSG00000204138	chr1	28442691	A>G	A	G	intronic	PHACTR4	.	.	4.8125	18.625	4.94118	24.4118	26.4345	20.6036	shared	5.83084	known
ENSG00000204138	chr1	28442780	A>G	A	G	intronic	PHACTR4	.	.	4.65625	15.5938	4.25	21.4167	31.2637	21.5584	shared	9.70533	known
ENSG00000204138	chr1	28442783	A>G	A	G	intronic	PHACTR4	.	.	3.75	15.875	NA	NA	23.8458	NA	tumor_only	23.8458	known
ENSG00000204138	chr1	28443501	A>G	A	G	intronic	PHACTR4	.	.	5.17647	11.1765	4.46512	13.2791	47.9858	35.3754	shared	12.6105	known
ENSG00000204138	chr1	28443517	A>G	A	G	intronic	PHACTR4	.	.	6.13699	11.9589	5.07463	14.3582	52.4802	36.2498	shared	16.2304	known
ENSG00000204138	chr1	28443541	A>G	A	G	intronic	PHACTR4	.	.	5.28571	13.5893	4.21951	16.3902	40.0526	26.6143	shared	13.4383	known
ENSG00000204138	chr1	28443548	A>G	A	G	intronic	PHACTR4	.	.	3.8	13.04	4.22222	15.8889	30.9919	27.1691	shared	3.82271	known
ENSG00000204138	chr1	28443573	A>G	A	G	intronic	PHACTR4	.	.	3.94444	14	NA	NA	29.9685	NA	tumor_only	29.9685	known
ENSG00000204138	chr1	28443587	A>G	A	G	intronic	PHACTR4	.	.	3.5	12.7857	NA	NA	27.9226	NA	tumor_only	27.9226	known
ENSG00000204138	chr1	28443646	A>G	A	G	intronic	PHACTR4	.	.	5.90741	15.537	5.875	20.7917	40.5523	29.6079	shared	10.9444	known
ENSG00000204138	chr1	28443707	A>G	A	G	intronic	PHACTR4	.	.	3.75	14.25	NA	NA	27.882	NA	tumor_only	27.882	known
ENSG00000204138	chr1	28445787	A>G	A	G	intronic	PHACTR4	.	.	4.54839	11.8065	4.3	14.4	40.8906	30.4473	shared	10.4433	known
ENSG00000204138	chr1	28445809	A>G	A	G	intronic	PHACTR4	.	.	4.64516	11.2903	4.77778	14.0556	43.4917	35.586	shared	7.9057	known
ENSG00000204138	chr1	28445814	A>G	A	G	intronic	PHACTR4	.	.	4.27778	10.7778	3.47059	11.4706	41.7757	32.9274	shared	8.84828	known
ENSG00000204138	chr1	28445819	A>G	A	G	intronic	PHACTR4	.	.	3.53846	8.76923	3.42857	10.5714	43.2796	33.6915	shared	9.58814	known
ENSG00000204138	chr1	28446355	A>G	A	G	intronic	PHACTR4	.	.	4.5	16.9762	4.26316	18.9211	27.5807	23.1911	shared	4.38967	known
ENSG00000204138	chr1	28446428	A>G	A	G	intronic	PHACTR4	.	.	3.3	10.8	3.44444	10.6667	31.4213	32.884	shared	-1.46264	known
ENSG00000204138	chr1	28446658	A>G	A	G	intronic	PHACTR4	.	.	6	9.54545	4.55556	10	63.7951	46.5915	shared	17.2036	known
ENSG00000204138	chr1	28446672	A>G	A	G	intronic	PHACTR4	.	.	3.81818	9.90909	4.75	9.25	39.697	52.1754	shared	-12.4785	known
ENSG00000204138	chr1	28446728	A>G	A	G	intronic	PHACTR4	.	.	4.34286	11	3.64286	12.7143	40.7064	30.2887	shared	10.4178	known
ENSG00000204138	chr1	28447467	A>G	A	G	intronic	PHACTR4	.	.	4.3	10.9	NA	NA	41.5056	NA	tumor_only	41.5056	known
ENSG00000204138	chr1	28449023	A>G	A	G	intronic	PHACTR4	.	.	3.9	10.6	NA	NA	38.1045	NA	tumor_only	38.1045	known
ENSG00000204138	chr1	28449037	A>G	A	G	intronic	PHACTR4	.	.	4.06667	12.5667	4.23333	14.5	34.4136	30.5392	shared	3.87439	known
ENSG00000204138	chr1	28449731	A>G	A	G	intronic	PHACTR4	.	.	4.16667	10.4167	3.81818	10.7273	41.1416	36.3536	shared	4.78802	known
ENSG00000204138	chr1	28449732	A>G	A	G	intronic	PHACTR4	.	.	4.56522	9.86957	3.69231	10.9615	47.3886	34.9655	shared	12.423	known
ENSG00000204138	chr1	28449772	A>G	A	G	intronic	PHACTR4	.	.	4	11.3333	3.5	13.375	36.2522	27.9438	shared	8.30836	known
ENSG00000204138	chr1	28449777	A>G	A	G	intronic	PHACTR4	.	.	5.01961	10.6471	5.03333	12.9	47.9992	40.0242	shared	7.97498	known
ENSG00000204138	chr1	28450689	A>G	A	G	intronic	PHACTR4	.	.	NA	NA	4.22222	18.3333	NA	24.4976	normal_only	-24.4976	known
ENSG00000204138	chr1	28450880	A>G	A	G	intronic	PHACTR4	.	.	4.96667	17.1	4.08333	18.1667	29.9636	23.1628	shared	6.80078	known
ENSG00000204138	chr1	28450910	A>G	A	G	intronic	PHACTR4	.	.	4.33333	17.4444	NA	NA	26.3244	NA	tumor_only	26.3244	known
ENSG00000204138	chr1	28450911	A>G	A	G	intronic	PHACTR4	.	.	4.65217	17.087	4.22222	21.4444	29.3016	20.2464	shared	9.05521	known
ENSG00000204138	chr1	28450950	A>G	A	G	intronic	PHACTR4	.	.	4.26667	17.0667	NA	NA	26.4223	NA	tumor_only	26.4223	known
ENSG00000204138	chr1	28451055	A>G	A	G	intronic	PHACTR4	.	.	4.44444	11.5	NA	NA	40.7525	NA	tumor_only	40.7525	known
ENSG00000204138	chr1	28451088	A>G	A	G	intronic	PHACTR4	.	.	5.02778	10.3333	4.05882	11.7059	49.513	37.2458	shared	12.2671	known
ENSG00000204138	chr1	28451485	A>G	A	G	intronic	PHACTR4	.	.	3.45455	10.0909	3.57143	12	37.4059	31.9225	shared	5.48331	known
ENSG00000204138	chr1	28451500	A>G	A	G	intronic	PHACTR4	.	.	4.5	9.73684	4.15152	11.5152	46.937	37.1515	shared	9.78555	known
ENSG00000204138	chr1	28451540	A>G	A	G	intronic	PHACTR4	.	.	5.78788	9.78788	5.15625	12.3438	59.8267	43.8125	shared	16.0141	known
ENSG00000204138	chr1	28451668	A>G	A	G	intronic	PHACTR4	.	.	4.6	15.4	4	17.75	30.7389	23.4664	shared	7.27251	known
ENSG00000204138	chr1	28451676	A>G	A	G	intronic	PHACTR4	.	.	4.66667	17.6667	4.5	18.3333	26.6019	25.5906	shared	1.01122	known
ENSG00000204138	chr1	28451721	A>G	A	G	intronic	PHACTR4	.	.	4.86667	16	4.46154	18.2308	31.4804	25.7651	shared	5.71523	known
ENSG00000204138	chr1	28451745	A>G	A	G	intronic	PHACTR4	.	.	5.25455	14.3091	5.21053	17.1316	37.9371	31.3179	shared	6.61928	known
ENSG00000204138	chr1	28451777	A>G	A	G	intronic	PHACTR4	.	.	5.93243	12.2568	5.75	16.1094	49.147	36.3195	shared	12.8276	known
ENSG00000204138	chr1	28451778	A>G	A	G	intronic	PHACTR4	.	.	5.19643	12.6786	5.18966	16.4828	43.0349	32.7802	shared	10.2547	known
ENSG00000204138	chr1	28451822	A>G	A	G	intronic	PHACTR4	.	.	3.88889	11.6667	NA	NA	36.8823	NA	tumor_only	36.8823	known
ENSG00000204138	chr1	28451839	A>G	A	G	intronic	PHACTR4	.	.	3.6	12	NA	NA	30.6001	NA	tumor_only	30.6001	known
ENSG00000204138	chr1	28451859	A>G	A	G	intronic	PHACTR4	.	.	8.18182	11.5341	7.25893	14.1607	71.8055	52.362	shared	19.4435	known
ENSG00000204138	chr1	28451908	A>G	A	G	intronic	PHACTR4	.	.	4.29167	11.2083	3.57143	13.6429	40.2695	27.3254	shared	12.9442	known
ENSG00000204138	chr1	28452278	A>G	A	G	intronic	PHACTR4	.	.	3.81818	10.3636	3.90909	12.6364	38.7401	32.687	shared	6.05306	known
ENSG00000204138	chr1	28452304	A>G	A	G	intronic	PHACTR4	.	.	3.76923	9.61538	4.38462	12.9231	40.9155	36.933	shared	3.98252	known
ENSG00000204138	chr1	28452305	A>G	A	G	intronic	PHACTR4	.	.	3.8	9.3	3.84615	11.6154	42.4066	34.4466	shared	7.95994	known
ENSG00000204138	chr1	28452324	A>G	A	G	intronic	PHACTR4	.	.	4.4	9.9	4.0625	13.4375	46.2597	31.4725	shared	14.7873	known
ENSG00000204138	chr1	28452999	A>G	A	G	intronic	PHACTR4	.	.	NA	NA	3.375	9.75	NA	34.4624	normal_only	-34.4624	known
ENSG00000204138	chr1	28454034	A>G	A	G	intronic	PHACTR4	.	.	3.125	8.75	NA	NA	37.0265	NA	tumor_only	37.0265	known
ENSG00000204138	chr1	28456370	A>G	A	G	intronic	PHACTR4	.	.	3.92308	12.6154	3.72727	12.5455	32.5109	30.0698	shared	2.44105	known
ENSG00000204138	chr1	28456782	A>G	A	G	intronic	PHACTR4	.	.	4.47368	8.89474	3.45455	9.27273	52.0895	39.8699	shared	12.2196	known
ENSG00000204138	chr1	28457410	A>G	A	G	intronic	PHACTR4	.	.	4	11.3333	NA	NA	37.5445	NA	tumor_only	37.5445	known
ENSG00000204138	chr1	28457480	A>G	A	G	intronic	PHACTR4	.	.	3.28571	9.57143	NA	NA	35.9014	NA	tumor_only	35.9014	known
ENSG00000204138	chr1	28461198	A>G	A	G	intronic	PHACTR4	.	.	NA	NA	3.71429	8.14286	NA	46.8594	normal_only	-46.8594	known
ENSG00000204138	chr1	28462448	A>G	A	G	intronic	PHACTR4	.	.	3.66667	9.44444	4.66667	13.7143	40.2839	34.6544	shared	5.62946	known
ENSG00000204138	chr1	28462472	A>G	A	G	intronic	PHACTR4	.	.	4.18182	11.3636	NA	NA	37.9105	NA	tumor_only	37.9105	known
ENSG00000204138	chr1	28463061	A>G	A	G	intronic	PHACTR4	.	.	4.28571	8.71429	4.25	13.375	49.2682	33.1287	shared	16.1395	known
ENSG00000204138	chr1	28463066	A>G	A	G	intronic	PHACTR4	.	.	6	7.96	6.16071	11.5536	75.9986	54.0197	shared	21.9788	known
ENSG00000204138	chr1	28463807	A>G	A	G	intronic	PHACTR4	.	.	3.57143	8.28571	NA	NA	43.3163	NA	tumor_only	43.3163	known
ENSG00000204138	chr1	28463872	A>G	A	G	intronic	PHACTR4	.	.	4	8.85714	NA	NA	45.7439	NA	tumor_only	45.7439	known
ENSG00000204138	chr1	28464767	A>G	A	G	intronic	PHACTR4	.	.	4.18182	8.45455	NA	NA	49.7946	NA	tumor_only	49.7946	known
ENSG00000204138	chr1	28464768	A>G	A	G	intronic	PHACTR4	.	.	4.22222	8.16667	4.48571	13.3143	52.2405	35.4888	shared	16.7517	known
ENSG00000204138	chr1	28464887	A>G	A	G	intronic	PHACTR4	.	.	4.96154	7.38462	4.86667	11.4222	68.1395	45.134	shared	23.0055	known
ENSG00000204138	chr1	28464894	A>G	A	G	intronic	PHACTR4	.	.	3.875	8.25	NA	NA	49.7917	NA	tumor_only	49.7917	known
ENSG00000204138	chr1	28464904	A>G	A	G	intronic	PHACTR4	.	.	5.64706	7.85294	5.28814	11.3729	73.0422	47.6824	shared	25.3598	known
ENSG00000204138	chr1	28464909	A>G	A	G	intronic	PHACTR4	.	.	3.5625	7.75	NA	NA	47.3074	NA	tumor_only	47.3074	known
ENSG00000204138	chr1	28465339	A>G	A	G	intronic	PHACTR4	.	.	NA	NA	4.14286	16.5714	NA	27.1698	normal_only	-27.1698	known
ENSG00000204138	chr1	28465415	A>G	A	G	intronic	PHACTR4	.	.	4.22727	8.81818	4.13333	12.6333	48.7031	33.8045	shared	14.8986	known
ENSG00000204138	chr1	28467138	A>G	A	G	intronic	PHACTR4	.	.	NA	NA	3.66667	14.4444	NA	26.5034	normal_only	-26.5034	known
ENSG00000204138	chr1	28472134	A>G	A	G	intronic	PHACTR4	.	.	NA	NA	3.42857	11.7143	NA	30.7426	normal_only	-30.7426	known
ENSG00000204138	chr1	28472196	A>G	A	G	intronic	PHACTR4	.	.	3.88235	10.6471	3.85714	12.4286	37.6141	32.3229	shared	5.29123	known
ENSG00000204138	chr1	28472628	A>G	A	G	intronic	PHACTR4	.	.	5.91139	10.5316	5.94318	13.6591	56.9629	44.5413	shared	12.4216	known
ENSG00000204138	chr1	28472676	A>G	A	G	intronic	PHACTR4	.	.	3.91667	14.0833	4.625	16.375	31.8589	29.0073	shared	2.85159	known
ENSG00000204138	chr1	28472695	A>G	A	G	intronic	PHACTR4	.	.	9.46465	10.8384	9.05556	12.9722	87.4488	70.1743	shared	17.2744	known
ENSG00000204138	chr1	28472702	A>G	A	G	intronic	PHACTR4	.	.	NA	NA	3.85714	15.7143	NA	25.198	normal_only	-25.198	known
ENSG00000204138	chr1	28472733	A>G	A	G	intronic	PHACTR4	.	.	5.19048	12.1429	4.31579	13.0526	43.6709	34.0587	shared	9.61213	known
ENSG00000204138	chr1	28473139	A>G	A	G	intronic	PHACTR4	.	.	NA	NA	4.33333	7.55556	NA	58.1349	normal_only	-58.1349	known
ENSG00000204138	chr1	28473208	A>G	A	G	intronic	PHACTR4	.	.	6.08824	10.3235	6.48077	13	59.1807	51.6764	shared	7.50423	known
ENSG00000204138	chr1	28473220	A>G	A	G	intronic	PHACTR4	.	.	6.23214	10.4107	7.5	13.1818	60.2405	57.9515	shared	2.28899	known
ENSG00000204138	chr1	28473221	A>G	A	G	intronic	PHACTR4	.	.	5.2	10.7111	5.67692	13.6154	49.4638	42.6726	shared	6.79113	known
ENSG00000204138	chr1	28473226	A>G	A	G	intronic	PHACTR4	.	.	4.31707	10.561	4.64444	13.3111	42.1396	36.3677	shared	5.77198	known
ENSG00000204138	chr1	28477736	A>G	A	G	intronic	PHACTR4	.	.	4.375	10.125	3.5	12.25	44.3577	29.9205	shared	14.4372	known
ENSG00000204138	chr1	28477757	A>G	A	G	intronic	PHACTR4	.	.	4.42857	11.7143	NA	NA	40.7448	NA	tumor_only	40.7448	known
ENSG00000204138	chr1	28477787	A>G	A	G	intronic	PHACTR4	.	.	NA	NA	3.57143	12.2857	NA	30.7023	normal_only	-30.7023	known
ENSG00000204138	chr1	28479770	A>G	A	G	intronic	PHACTR4	.	.	NA	NA	3.55556	11.5556	NA	31.6836	normal_only	-31.6836	known
ENSG00000204138	chr1	28480710	A>G	A	G	intronic	PHACTR4	.	.	4	10.5556	5.35294	18.0196	39.511	30.7404	shared	8.77065	known
ENSG00000204138	chr1	28480714	A>G	A	G	intronic	PHACTR4	.	.	4.14286	9.64286	5.25	19	45.5521	29.2101	shared	16.3419	known
ENSG00000204138	chr1	28480769	A>G	A	G	intronic	PHACTR4	.	.	NA	NA	4.47059	19.1176	NA	24.5897	normal_only	-24.5897	known
ENSG00000204138	chr1	28480775	A>G	A	G	intronic	PHACTR4	.	.	4.25	10.75	5.63636	22.8182	40.8712	24.9497	shared	15.9215	known
ENSG00000204138	chr1	28480782	A>G	A	G	intronic	PHACTR4	.	.	NA	NA	5.44444	20.6667	NA	26.7737	normal_only	-26.7737	known
ENSG00000204138	chr1	28480792	A>G	A	G	intronic	PHACTR4	.	.	4.32258	9.83871	6.13636	20.4545	44.2831	30.2796	shared	14.0035	known
ENSG00000204138	chr1	28480818	A>G	A	G	intronic	PHACTR4	.	.	NA	NA	4.9	22.7	NA	24.2499	normal_only	-24.2499	known
ENSG00000204138	chr1	28480834	A>G	A	G	intronic	PHACTR4	.	.	3.14286	11	NA	NA	29.4207	NA	tumor_only	29.4207	known
ENSG00000204138	chr1	28480873	A>G	A	G	intronic	PHACTR4	.	.	4.14815	10.5185	4.69231	20.2692	39.9183	23.523	shared	16.3953	known
ENSG00000204138	chr1	28480889	A>G	A	G	intronic	PHACTR4	.	.	3.66667	8.66667	5.71429	20.8095	42.586	27.747	shared	14.839	known
ENSG00000204138	chr1	28481141	A>G	A	G	intronic	PHACTR4	.	.	3.58333	10.25	4.85714	22	36.279	24.0334	shared	12.2456	known
ENSG00000204138	chr1	28481194	A>G	A	G	intronic	PHACTR4	.	.	3.28571	9.28571	3.75	17.875	38.641	21.4227	shared	17.2183	known
ENSG00000204138	chr1	28481195	A>G	A	G	intronic	PHACTR4	.	.	3.5	12.5	3.85714	17.5714	30.9466	22.4152	shared	8.53139	known
ENSG00000204138	chr1	28481219	A>G	A	G	intronic	PHACTR4	.	.	3.81818	10.7273	NA	NA	37.0753	NA	tumor_only	37.0753	known
ENSG00000204138	chr1	28481518	A>G	A	G	intronic	PHACTR4	.	.	4.16667	8.16667	5.16	14.28	51.1144	37.0183	shared	14.0961	known
ENSG00000204138	chr1	28481561	A>G	A	G	intronic	PHACTR4	.	.	NA	NA	4	17.1429	NA	23.7519	normal_only	-23.7519	known
ENSG00000204138	chr1	28481588	A>G	A	G	intronic	PHACTR4	.	.	3.83333	10.3333	5	17.619	39.6056	29.3155	shared	10.2902	known
ENSG00000204138	chr1	28481634	A>G	A	G	intronic	PHACTR4	.	.	3.45455	10.9091	3.88889	17	33.3051	24.4884	shared	8.81675	known
ENSG00000204138	chr1	28481643	A>G	A	G	intronic	PHACTR4	.	.	3.8125	11.75	3.82353	16.5294	33.5261	25.0544	shared	8.47164	known
ENSG00000204138	chr1	28481667	A>G	A	G	intronic	PHACTR4	.	.	4.63636	10.7955	5.75472	18.6226	45.4112	31.4887	shared	13.9225	known
ENSG00000204138	chr1	28481669	A>G	A	G	intronic	PHACTR4	.	.	4	11.7778	NA	NA	34.8526	NA	tumor_only	34.8526	known
ENSG00000204138	chr1	28481716	A>G	A	G	intronic	PHACTR4	.	.	3.85714	9.14286	4.25	14.25	43.7384	31.6077	shared	12.1307	known
ENSG00000204138	chr1	28481978	A>G	A	G	intronic	PHACTR4	.	.	NA	NA	3.66667	12.2222	NA	32.0671	normal_only	-32.0671	known
ENSG00000204138	chr1	28482040	A>G	A	G	intronic	PHACTR4	.	.	NA	NA	5.04348	11.1739	NA	45.0563	normal_only	-45.0563	known
ENSG00000204138	chr1	28482047	A>G	A	G	intronic	PHACTR4	.	.	NA	NA	4.3125	10.4375	NA	42.1139	normal_only	-42.1139	known
ENSG00000204138	chr1	28482082	A>G	A	G	intronic	PHACTR4	.	.	NA	NA	4.75	12.25	NA	39.1996	normal_only	-39.1996	known
ENSG00000204138	chr1	28482836	A>G	A	G	intronic	PHACTR4	.	.	NA	NA	4.92308	18.5769	NA	27.6472	normal_only	-27.6472	known
ENSG00000204138	chr1	28482845	A>G	A	G	intronic	PHACTR4	.	.	NA	NA	3.71429	17.2857	NA	22.0929	normal_only	-22.0929	known
ENSG00000204138	chr1	28483272	A>G	A	G	intronic	PHACTR4	.	.	NA	NA	4.45	14.9	NA	31.131	normal_only	-31.131	known
ENSG00000204138	chr1	28484156	A>G	A	G	intronic	PHACTR4	.	.	3.57143	10.7143	4.09091	17.5455	36.2481	24.553	shared	11.6951	known
ENSG00000204138	chr1	28484161	A>G	A	G	intronic	PHACTR4	.	.	3.66667	11.3333	4.33333	21.0833	33.2924	21.0505	shared	12.2419	known
ENSG00000204138	chr1	28484228	A>G	A	G	intronic	PHACTR4	.	.	3.66667	9.88889	5.1875	16.9375	39.341	31.418	shared	7.92304	known
ENSG00000204138	chr1	28484253	A>G	A	G	intronic	PHACTR4	.	.	NA	NA	4	17.1429	NA	24.1688	normal_only	-24.1688	known
ENSG00000204138	chr1	28487830	A>G	A	G	intronic	PHACTR4	.	.	NA	NA	5.1	9.2	NA	55.605	normal_only	-55.605	known
ENSG00000204138	chr1	28487865	A>G	A	G	intronic	PHACTR4	.	.	NA	NA	4	9.75	NA	41.5361	normal_only	-41.5361	known
ENSG00000204138	chr1	28487920	A>G	A	G	intronic	PHACTR4	.	.	NA	NA	4.82353	13.2353	NA	37.8491	normal_only	-37.8491	known
ENSG00000204138	chr1	28487926	A>G	A	G	intronic	PHACTR4	.	.	5.23077	7.84615	6.13333	10.8667	67.5871	56.0568	shared	11.5304	known
ENSG00000204138	chr1	28487937	A>G	A	G	intronic	PHACTR4	.	.	4.8125	8.625	5.80851	13.3617	56.7465	43.9259	shared	12.8206	known
ENSG00000204138	chr1	28488354	A>G	A	G	intronic	PHACTR4	.	.	NA	NA	4.41667	14.1667	NA	32.6821	normal_only	-32.6821	known
ENSG00000204138	chr1	28488417	A>G	A	G	intronic	PHACTR4	.	.	NA	NA	4.26667	15.0667	NA	30.983	normal_only	-30.983	known
ENSG00000204138	chr1	28488472	A>G	A	G	intronic	PHACTR4	.	.	4.05263	8.63158	4.45946	14.6216	48.4469	31.7585	shared	16.6884	known
ENSG00000204138	chr1	28488479	A>G	A	G	intronic	PHACTR4	.	.	NA	NA	4	16.0909	NA	26.7004	normal_only	-26.7004	known
ENSG00000204138	chr1	28488484	A>G	A	G	intronic	PHACTR4	.	.	NA	NA	4.12	14.72	NA	29.2582	normal_only	-29.2582	known
ENSG00000204138	chr1	28497848	A>G	A	G	UTR3	PHACTR4	.	.	5.125	24.5	NA	NA	21.2233	NA	tumor_only	21.2233	known
ENSG00000204138	chr1	28498262	A>G	A	G	UTR3	PHACTR4	.	.	15.1429	54.5714	NA	NA	24.9288	NA	tumor_only	24.9288	known
ENSG00000204138	chr1	28498805	A>G	A	G	UTR3	PHACTR4	.	.	8.375	42.625	NA	NA	20.009	NA	tumor_only	20.009	known
ENSG00000204138	chr1	28498819	A>G	A	G	UTR3	PHACTR4	.	.	19.9	48.6333	25.1786	110.964	40.6994	24.0602	shared	16.6392	known
ENSG00000204138	chr1	28498825	A>G	A	G	UTR3	PHACTR4	.	.	14.3393	49.9018	23.0769	112.897	29.3367	21.2389	shared	8.09783	known
ENSG00000204138	chr1	28498858	A>G	A	G	UTR3	PHACTR4	.	.	25.5124	46.4215	43.8512	127.322	55.7206	35.1042	shared	20.6164	known
ENSG00000204138	chr1	28498884	A>G	A	G	UTR3	PHACTR4	.	.	10.7255	49.4902	NA	NA	22.3555	NA	tumor_only	22.3555	known
ENSG00000204138	chr1	28498892	A>G	A	G	UTR3	PHACTR4	.	.	7.94444	34.1111	NA	NA	23.6092	NA	tumor_only	23.6092	known
ENSG00000204138	chr1	28498903	A>G	A	G	UTR3	PHACTR4	.	.	8.68421	37.9123	16.1429	100.857	23.8164	16.3344	shared	7.48199	known
ENSG00000204138	chr1	28498906	A>G	A	G	UTR3	PHACTR4	.	.	14.0171	36.3248	28.3604	118.234	39.2508	24.5171	shared	14.7336	known
ENSG00000204138	chr1	28498907	A>G	A	G	UTR3	PHACTR4	.	.	11.9573	37	23.2826	117.554	33.6456	20.3699	shared	13.2756	known
ENSG00000204138	chr1	28498915	A>G	A	G	UTR3	PHACTR4	.	.	6.4	33.4	NA	NA	19.8779	NA	tumor_only	19.8779	known
ENSG00000204138	chr1	28498921	A>G	A	G	UTR3	PHACTR4	.	.	13.1053	37.6667	22.7692	115.795	35.5276	21.0066	shared	14.521	known
ENSG00000204138	chr1	28498953	A>G	A	G	UTR3	PHACTR4	.	.	10.2308	39.5577	19.7	92.5	27.2823	22.6192	shared	4.66311	known
ENSG00000204138	chr1	28498954	A>G	A	G	UTR3	PHACTR4	.	.	18.5289	35.876	48.5785	128.529	52.5062	38.121	shared	14.3852	known
ENSG00000204138	chr1	28498961	A>G	A	G	UTR3	PHACTR4	.	.	10.5741	38.463	NA	NA	28.6583	NA	tumor_only	28.6583	known
ENSG00000204138	chr1	28498974	A>G	A	G	UTR3	PHACTR4	.	.	17.5289	36.7273	33.0455	130.555	49.3206	26.552	shared	22.7687	known
ENSG00000204138	chr1	28498993	A>G	A	G	UTR3	PHACTR4	.	.	18.7083	38.3	34.0345	133.267	50.8015	26.8544	shared	23.9471	known
ENSG00000204138	chr1	28499017	A>G	A	G	UTR3	PHACTR4	.	.	9.32558	37.4419	NA	NA	26.43	NA	tumor_only	26.43	known
ENSG00000204138	chr1	28499018	A>G	A	G	UTR3	PHACTR4	.	.	8.28571	39.1224	NA	NA	21.9622	NA	tumor_only	21.9622	known
ENSG00000204138	chr1	28499025	A>G	A	G	UTR3	PHACTR4	.	.	9.15385	44.7692	NA	NA	21.6585	NA	tumor_only	21.6585	known
ENSG00000204138	chr1	28499161	A>G	A	G	UTR3	PHACTR4	.	.	6.18182	27.2727	NA	NA	23.7963	NA	tumor_only	23.7963	known
ENSG00000204138	chr1	28499192	A>G	A	G	UTR3	PHACTR4	.	.	7.95312	29.625	NA	NA	28.1624	NA	tumor_only	28.1624	known
ENSG00000204138	chr1	28499200	A>G	A	G	UTR3	PHACTR4	.	.	9.4	31.3429	17.2222	88.4222	31.2232	20.454	shared	10.7692	known
ENSG00000204138	chr1	28499205	A>G	A	G	UTR3	PHACTR4	.	.	8.375	30.2125	16.4167	74.0833	28.8282	24.3697	shared	4.45842	known
ENSG00000204138	chr1	28499248	A>G	A	G	UTR3	PHACTR4	.	.	18.4333	26.7583	46.4959	87.2066	69.8036	53.4161	shared	16.3875	known
ENSG00000204138	chr1	28499261	A>G	A	G	UTR3	PHACTR4	.	.	6.32653	26.6735	NA	NA	24.5613	NA	tumor_only	24.5613	known
ENSG00000204138	chr1	28499262	A>G	A	G	UTR3	PHACTR4	.	.	5.14286	21.7143	NA	NA	28.486	NA	tumor_only	28.486	known
ENSG00000204138	chr1	28499265	A>G	A	G	UTR3	PHACTR4	.	.	5	23.7	NA	NA	21.6494	NA	tumor_only	21.6494	known
ENSG00000204138	chr1	28499269	A>G	A	G	UTR3	PHACTR4	.	.	17.9412	22.8908	47.2727	71.8678	78.228	65.8044	shared	12.4236	known
ENSG00000204138	chr1	28499275	A>G	A	G	UTR3	PHACTR4	.	.	7.2451	22.8824	14.0125	65.55	33.0465	21.9429	shared	11.1036	known
ENSG00000204138	chr1	28499307	A>G	A	G	UTR3	PHACTR4	.	.	6.875	19.6042	12.475	53.625	37.2696	23.4795	shared	13.7901	known
ENSG00000204138	chr1	28499318	A>G	A	G	UTR3	PHACTR4	.	.	5.75472	20.1887	9.825	49.925	30.7886	20.0747	shared	10.7139	known
ENSG00000204138	chr1	28499335	A>G	A	G	UTR3	PHACTR4	.	.	5.11111	19.8333	9.45455	46.5455	26.9095	20.8585	shared	6.05096	known
ENSG00000204138	chr1	28499387	A>G	A	G	UTR3	PHACTR4	.	.	7.1	25.9	NA	NA	27.7028	NA	tumor_only	27.7028	known
ENSG00000204138	chr1	28499415	A>G	A	G	UTR3	PHACTR4	.	.	7.81818	34	NA	NA	24.8218	NA	tumor_only	24.8218	known
ENSG00000204138	chr1	28499503	A>G	A	G	UTR3	PHACTR4	.	.	13.7203	39.7542	18.6415	83.1509	35.08	22.9956	shared	12.0844	known
ENSG00000204138	chr1	28499519	A>G	A	G	UTR3	PHACTR4	.	.	21.2083	48.4417	35.2149	114.545	44.2451	31.4646	shared	12.7805	known
ENSG00000204138	chr1	28499541	A>G	A	G	UTR3	PHACTR4	.	.	11.5	57.8125	NA	NA	20.342	NA	tumor_only	20.342	known
ENSG00000204138	chr1	28499556	A>G	A	G	UTR3	PHACTR4	.	.	11.7097	61.0968	NA	NA	18.9668	NA	tumor_only	18.9668	known
ENSG00000204138	chr1	28499573	A>G	A	G	UTR3	PHACTR4	.	.	17.1852	58.6944	23.3333	103.556	29.6626	23.0952	shared	6.56737	known
ENSG00000204138	chr1	28499606	A>G	A	G	UTR3	PHACTR4	.	.	11.5238	53.6548	26.098	136.51	21.8043	19.2697	shared	2.53458	known
ENSG00000204138	chr1	28499616	A>G	A	G	UTR3	PHACTR4	.	.	11.5	53.7105	24.2083	131.833	21.7908	18.8727	shared	2.91806	known
ENSG00000204138	chr1	28499738	A>G	A	G	UTR3	PHACTR4	.	.	10.2778	53.6389	NA	NA	19.3528	NA	tumor_only	19.3528	known
ENSG00000242125	chr1	28509425	A>G	A	G	ncRNA_exonic	SNHG3	.	.	25.2955	131.091	NA	NA	19.4236	NA	tumor_only	19.4236	known
ENSG00000242125	chr1	28510360	A>G	A	G	ncRNA_exonic	SNHG3	.	.	13.9529	53.1765	NA	NA	26.5044	NA	tumor_only	26.5044	known
ENSG00000242125	chr1	28510383	A>G	A	G	ncRNA_exonic	SNHG3	.	.	10.9167	56.5833	NA	NA	20.0754	NA	tumor_only	20.0754	known
ENSG00000242125	chr1	28510400	A>G	A	G	ncRNA_exonic	SNHG3	.	.	14.086	62.6237	5.72222	33.9444	22.6786	17.0004	shared	5.67821	known
ENSG00000242125	chr1	28510437	A>G	A	G	ncRNA_exonic	SNHG3	.	.	15.1818	61.7374	7.42857	33.619	24.624	22.128	shared	2.496	known
ENSG00000242125	chr1	28510464	A>G	A	G	ncRNA_exonic	SNHG3	.	.	10	55.125	NA	NA	18.4919	NA	tumor_only	18.4919	known
ENSG00000180198	chr1	28511551	A>G	A	G	intronic	RCC1	.	.	6.64865	23.027	4.94444	21.2222	30.402	24.3743	shared	6.0277	known
ENSG00000180198	chr1	28511554	A>G	A	G	intronic	RCC1	.	.	6.10909	22.8182	NA	NA	28.1059	NA	tumor_only	28.1059	known
ENSG00000180198	chr1	28511559	A>G	A	G	intronic	RCC1	.	.	4.27273	16.5455	NA	NA	25.9906	NA	tumor_only	25.9906	known
ENSG00000180198	chr1	28511576	A>G	A	G	intronic	RCC1	.	.	4.88889	20.8056	NA	NA	25.283	NA	tumor_only	25.283	known
ENSG00000180198	chr1	28511845	A>G	A	G	intronic	RCC1	.	.	5	27.2857	NA	NA	18.4297	NA	tumor_only	18.4297	known
ENSG00000180198	chr1	28511848	A>G	A	G	intronic	RCC1	.	.	5.3	28.7	NA	NA	18.317	NA	tumor_only	18.317	known
ENSG00000180198	chr1	28512859	A>G	A	G	intronic	RCC1	.	.	3.55556	14.6667	NA	NA	24.6797	NA	tumor_only	24.6797	known
ENSG00000180198	chr1	28513035	A>G	A	G	intronic	RCC1	.	.	4.5	13.8	NA	NA	36.2637	NA	tumor_only	36.2637	known
ENSG00000180198	chr1	28513288	A>G	A	G	intronic	RCC1	.	.	5.21429	25.7143	NA	NA	21.9276	NA	tumor_only	21.9276	known
ENSG00000180198	chr1	28513334	A>G	A	G	intronic	RCC1	.	.	5.66667	27.3333	NA	NA	23.9289	NA	tumor_only	23.9289	known
ENSG00000180198	chr1	28513395	A>G	A	G	intronic	RCC1	.	.	4.9	21.5	NA	NA	24.1115	NA	tumor_only	24.1115	known
ENSG00000180198	chr1	28513457	A>G	A	G	intronic	RCC1	.	.	5.5	31.75	NA	NA	18.0632	NA	tumor_only	18.0632	known
ENSG00000180198	chr1	28513463	A>G	A	G	intronic	RCC1	.	.	8.77143	28.3714	5.62069	22.0345	32.1756	27.736	shared	4.43967	known
ENSG00000180198	chr1	28513597	A>G	A	G	intronic	RCC1	.	.	7.6	27.7385	5.16667	21.8333	28.6783	25.297	shared	3.38122	known
ENSG00000180198	chr1	28513714	A>G	A	G	intronic	RCC1	.	.	5.69231	29.0769	NA	NA	21.9577	NA	tumor_only	21.9577	known
ENSG00000180198	chr1	28513724	A>G	A	G	intronic	RCC1	.	.	6.72727	29.6364	NA	NA	25.0092	NA	tumor_only	25.0092	known
ENSG00000180198	chr1	28513785	A>G	A	G	intronic	RCC1	.	.	6.42857	35.2857	NA	NA	18.3543	NA	tumor_only	18.3543	known
ENSG00000180198	chr1	28513853	A>G	A	G	intronic	RCC1	.	.	5.47368	28.3158	NA	NA	19.8207	NA	tumor_only	19.8207	known
ENSG00000180198	chr1	28514048	A>G	A	G	intronic	RCC1	.	.	6.86022	20.6774	4.58929	17.8393	34.2992	28.6581	shared	5.641	known
ENSG00000180198	chr1	28514058	A>G	A	G	intronic	RCC1	.	.	3.8	18.9	NA	NA	20.9093	NA	tumor_only	20.9093	known
ENSG00000180198	chr1	28514096	A>G	A	G	intronic	RCC1	.	.	6.06849	18.9863	4.07692	17.3846	33.2275	25.2642	shared	7.96334	known
ENSG00000180198	chr1	28514132	A>G	A	G	intronic	RCC1	.	.	4.89286	14.4643	NA	NA	35.7748	NA	tumor_only	35.7748	known
ENSG00000180198	chr1	28514641	A>G	A	G	intronic	RCC1	.	.	6.7069	23.5345	4	17.1111	30.4616	23.6916	shared	6.76994	known
ENSG00000180198	chr1	28515096	A>G	A	G	intronic	RCC1	.	.	5.2963	17.3148	4.14286	18	32.4398	23.6571	shared	8.78271	known
ENSG00000180198	chr1	28516063	A>G	A	G	intronic	RCC1	.	.	3.14286	11.4286	NA	NA	30.8613	NA	tumor_only	30.8613	known
ENSG00000180198	chr1	28527263	A>G	A	G	intronic	RCC1	.	.	3.57143	11.7143	NA	NA	32.0944	NA	tumor_only	32.0944	known
ENSG00000180198	chr1	28527283	A>G	A	G	intronic	RCC1	.	.	4.86957	9.65217	NA	NA	51.2355	NA	tumor_only	51.2355	known
ENSG00000180198	chr1	28527288	A>G	A	G	intronic	RCC1	.	.	5.76744	9.53488	4.07143	8.57143	61.3631	48.4565	shared	12.9066	known
ENSG00000180198	chr1	28527289	A>G	A	G	intronic	RCC1	.	.	4.04348	9.73913	NA	NA	43.637	NA	tumor_only	43.637	known
ENSG00000180198	chr1	28527309	A>G	A	G	intronic	RCC1	.	.	5.14815	10.1111	NA	NA	53.1304	NA	tumor_only	53.1304	known
ENSG00000180198	chr1	28527352	A>G	A	G	intronic	RCC1	.	.	5	10.7333	NA	NA	48.1029	NA	tumor_only	48.1029	known
ENSG00000180198	chr1	28527373	A>G	A	G	intronic	RCC1	.	.	3.875	10.125	NA	NA	40.1085	NA	tumor_only	40.1085	known
ENSG00000180198	chr1	28527381	A>G	A	G	intronic	RCC1	.	.	4	11.5714	NA	NA	36.7744	NA	tumor_only	36.7744	known
ENSG00000180198	chr1	28527478	A>G	A	G	intronic	RCC1	.	.	5.63636	10.1818	NA	NA	56.0853	NA	tumor_only	56.0853	known
ENSG00000180198	chr1	28529367	A>G	A	G	intronic	RCC1	.	.	5.125	9.0625	NA	NA	56.0651	NA	tumor_only	56.0651	known
ENSG00000180198	chr1	28531108	A>G	A	G	intronic	RCC1	.	.	5.69492	9.42373	3.90909	8.06061	60.9155	49.3147	shared	11.6007	known
ENSG00000180198	chr1	28531135	A>G	A	G	intronic	RCC1	.	.	4.64286	10.4286	NA	NA	45.6081	NA	tumor_only	45.6081	known
ENSG00000180198	chr1	28531161	A>G	A	G	intronic	RCC1	.	.	4.80769	9.73077	3.28571	7.42857	49.7626	45.4082	shared	4.35439	known
ENSG00000180198	chr1	28531360	A>G	A	G	intronic	RCC1	.	.	6.23881	13.7313	4.1875	12	47.5365	37.0085	shared	10.5281	known
ENSG00000180198	chr1	28531367	A>G	A	G	intronic	RCC1	.	.	4	16.0769	NA	NA	27.2499	NA	tumor_only	27.2499	known
ENSG00000180198	chr1	28531384	A>G	A	G	intronic	RCC1	.	.	5.51613	15.3387	3.55	11.9	38.5216	30.8402	shared	7.6814	known
ENSG00000180098	chr1	28555577	A>G	A	G	intronic	TRNAU1AP	.	.	3.5	11.1	NA	NA	32.7506	NA	tumor_only	32.7506	known
ENSG00000180098	chr1	28556350	A>G	A	G	intronic	TRNAU1AP	.	.	3.33333	10.5556	NA	NA	34.115	NA	tumor_only	34.115	known
ENSG00000180098	chr1	28556568	A>G	A	G	intronic	TRNAU1AP	.	.	4.38462	9.61538	NA	NA	44.6127	NA	tumor_only	44.6127	known
ENSG00000180098	chr1	28557663	A>G	A	G	intronic	TRNAU1AP	.	.	4	11.7273	NA	NA	35.7937	NA	tumor_only	35.7937	known
ENSG00000180098	chr1	28557722	A>G	A	G	intronic	TRNAU1AP	.	.	4	9.25	NA	NA	45.1482	NA	tumor_only	45.1482	known
ENSG00000180098	chr1	28559508	A>G	A	G	intronic	TRNAU1AP	.	.	4.6	10.2667	4.14286	8.28571	46.0869	49.0986	shared	-3.01176	known
ENSG00000180098	chr1	28559985	A>G	A	G	intronic	TRNAU1AP	.	.	8.30508	9.98305	6.06122	8.12245	84.1933	73.7528	shared	10.4404	known
ENSG00000180098	chr1	28559989	A>G	A	G	intronic	TRNAU1AP	.	.	5.52381	10.1667	4.05	8.6	55.6403	47.1914	shared	8.44889	known
ENSG00000180098	chr1	28560443	A>G	A	G	intronic	TRNAU1AP	.	.	4.19231	8.07692	3.77778	7.11111	53.444	54.1667	shared	-0.722621	known
ENSG00000180098	chr1	28560447	A>G	A	G	intronic	TRNAU1AP	.	.	4	8.5	4	7	48.346	58.5714	shared	-10.2255	known
ENSG00000180098	chr1	28560511	A>G	A	G	intronic	TRNAU1AP	.	.	4.14286	9.42857	NA	NA	44.355	NA	tumor_only	44.355	known
ENSG00000180098	chr1	28563013	A>G	A	G	intronic	TRNAU1AP	.	.	4.59259	8.37037	4.33333	7.22222	57.4667	60.5688	shared	-3.10205	known
ENSG00000180098	chr1	28563068	A>G	A	G	intronic	TRNAU1AP	.	.	4.5	8.4375	NA	NA	56.1383	NA	tumor_only	56.1383	known
ENSG00000180098	chr1	28563827	A>G	A	G	intronic	TRNAU1AP	.	.	3.28571	9.71429	NA	NA	35.6494	NA	tumor_only	35.6494	known
ENSG00000180098	chr1	28568405	A>G	A	G	intronic	TRNAU1AP	.	.	4.47368	15.2456	4.23077	14.4615	30.6841	29.9889	shared	0.69515	known
ENSG00000180098	chr1	28568509	A>G	A	G	intronic	TRNAU1AP	.	.	3.71429	12.8571	NA	NA	30.055	NA	tumor_only	30.055	known
ENSG00000180098	chr1	28568510	A>G	A	G	intronic	TRNAU1AP	.	.	4.67568	14.4054	3.25	12.625	33.5112	26.7117	shared	6.7995	known
ENSG00000180098	chr1	28570407	A>G	A	G	intronic	TRNAU1AP	.	.	3.66667	11	NA	NA	35.3525	NA	tumor_only	35.3525	known
ENSG00000180098	chr1	28570461	A>G	A	G	intronic	TRNAU1AP	.	.	6.2	9.63636	4.71053	9.31579	64.9577	50.9073	shared	14.0504	known
ENSG00000180098	chr1	28570510	A>G	A	G	intronic	TRNAU1AP	.	.	3.375	10.75	NA	NA	32.8301	NA	tumor_only	32.8301	known
ENSG00000180098	chr1	28572263	A>G	A	G	intronic	TRNAU1AP	.	.	3.75	9.375	NA	NA	43.6833	NA	tumor_only	43.6833	known
ENSG00000180098	chr1	28572385	A>G	A	G	intronic	TRNAU1AP	.	.	3.36364	8.63636	NA	NA	40.9219	NA	tumor_only	40.9219	known
ENSG00000180098	chr1	28573098	A>G	A	G	intronic	TRNAU1AP	.	.	3.71429	8.42857	NA	NA	44.7222	NA	tumor_only	44.7222	known
ENSG00000180098	chr1	28573217	A>G	A	G	intronic	TRNAU1AP	.	.	4.64	7.68	4.21053	8.05263	60.2134	53.0212	shared	7.19223	known
ENSG00000180098	chr1	28573479	A>G	A	G	intronic	TRNAU1AP	.	.	3.28571	8.85714	NA	NA	39.9139	NA	tumor_only	39.9139	known
ENSG00000180098	chr1	28573483	A>G	A	G	intronic	TRNAU1AP	.	.	3.11111	9.11111	NA	NA	36.4106	NA	tumor_only	36.4106	known
ENSG00000180098	chr1	28573840	A>G	A	G	intronic	TRNAU1AP	.	.	4.71053	15.3947	3.84615	12.6923	31.236	31.8895	shared	-0.653532	known
ENSG00000180098	chr1	28574181	A>G	A	G	intronic	TRNAU1AP	.	.	5.125	11	NA	NA	48.6619	NA	tumor_only	48.6619	known
ENSG00000180098	chr1	28574227	A>G	A	G	intronic	TRNAU1AP	.	.	3.96	10.24	4	9.5	40.7475	44.2406	shared	-3.49313	known
ENSG00000180098	chr1	28574277	A>G	A	G	intronic	TRNAU1AP	.	.	3.5	10	NA	NA	37.583	NA	tumor_only	37.583	known
ENSG00000180098	chr1	28574511	A>G	A	G	intronic	TRNAU1AP	.	.	5.26923	14.9615	NA	NA	35.358	NA	tumor_only	35.358	known
ENSG00000180098	chr1	28576946	A>G	A	G	intronic	TRNAU1AP	.	.	3.28571	12.9286	NA	NA	26.7616	NA	tumor_only	26.7616	known
ENSG00000180098	chr1	28576967	A>G	A	G	intronic	TRNAU1AP	.	.	6.20482	12.1205	4.95238	12.1905	51.2067	41.5724	shared	9.63431	known
ENSG00000180098	chr1	28576981	A>G	A	G	intronic	TRNAU1AP	.	.	5.72289	12.0361	4.23684	12.2368	48.4901	36.0903	shared	12.3998	known
ENSG00000180098	chr1	28576992	A>G	A	G	intronic	TRNAU1AP	.	.	3.76923	13	3.92857	14.2143	29.9641	28.6834	shared	1.28067	known
ENSG00000162419	chr1	28671369	A>G	A	G	intronic	GMEB1	.	.	4.58333	11.4167	NA	NA	40.799	NA	tumor_only	40.799	known
ENSG00000162419	chr1	28671460	A>G	A	G	intronic	GMEB1	.	.	4.1875	12.5	NA	NA	33.5261	NA	tumor_only	33.5261	known
ENSG00000162419	chr1	28675493	A>G	A	G	intronic	GMEB1	.	.	3.7	7.9	NA	NA	47.6479	NA	tumor_only	47.6479	known
ENSG00000162419	chr1	28675494	A>G	A	G	intronic	GMEB1	.	.	4.05556	7.61111	3.375	8.125	53.4732	43.3333	shared	10.1399	known
ENSG00000162419	chr1	28679388	A>G	A	G	intronic	GMEB1	.	.	4.46154	8.61538	3.77778	8.66667	52.9804	46.1237	shared	6.85662	known
ENSG00000162419	chr1	28679413	A>G	A	G	intronic	GMEB1	.	.	3.875	8	NA	NA	48.6954	NA	tumor_only	48.6954	known
ENSG00000162419	chr1	28681789	A>G	A	G	intronic	GMEB1	.	.	3.75	8.25	3.14286	8	47.6732	39.915	shared	7.75819	known
ENSG00000162419	chr1	28681829	A>G	A	G	intronic	GMEB1	.	.	3.625	9.5	NA	NA	40.3221	NA	tumor_only	40.3221	known
ENSG00000162419	chr1	28682359	A>G	A	G	intronic	GMEB1	.	.	5	9	NA	NA	56.2683	NA	tumor_only	56.2683	known
ENSG00000162419	chr1	28682410	A>G	A	G	intronic	GMEB1	.	.	5	7.53846	4	7.22222	66.92	55.851	shared	11.0691	known
ENSG00000162419	chr1	28682473	A>G	A	G	intronic	GMEB1	.	.	4.18182	8.45455	NA	NA	49.4284	NA	tumor_only	49.4284	known
ENSG00000162419	chr1	28683312	A>G	A	G	intronic	GMEB1	.	.	4.58824	8.35294	4.85714	11.1429	55.3455	44.113	shared	11.2324	known
ENSG00000162419	chr1	28683365	A>G	A	G	intronic	GMEB1	.	.	4.71429	8.85714	NA	NA	52.8345	NA	tumor_only	52.8345	known
ENSG00000162419	chr1	28684055	A>G	A	G	intronic	GMEB1	.	.	3.9375	8.4375	NA	NA	47.7315	NA	tumor_only	47.7315	known
ENSG00000162419	chr1	28699698	A>G	A	G	intronic	GMEB1	.	.	5.57143	8	NA	NA	71.2302	NA	tumor_only	71.2302	known
ENSG00000162419	chr1	28701828	A>G	A	G	intronic	GMEB1	.	.	3.25	8.875	NA	NA	37.8045	NA	tumor_only	37.8045	known
ENSG00000162419	chr1	28715344	A>G	A	G	UTR3	GMEB1	.	.	3.78571	10.4286	NA	NA	38.4137	NA	tumor_only	38.4137	known
ENSG00000198492	chr1	28744755	A>G	A	G	intronic	YTHDF2	.	.	4.23077	17.3077	NA	NA	25.1802	NA	tumor_only	25.1802	known
ENSG00000198492	chr1	28744808	A>G	A	G	intronic	YTHDF2	.	.	6.42593	21.8704	NA	NA	29.4583	NA	tumor_only	29.4583	known
ENSG00000198492	chr1	28744904	A>G	A	G	intronic	YTHDF2	.	.	5.82222	20.1556	NA	NA	29.1638	NA	tumor_only	29.1638	known
ENSG00000198492	chr1	28744927	A>G	A	G	intronic	YTHDF2	.	.	5.13333	18.6	NA	NA	30.8916	NA	tumor_only	30.8916	known
ENSG00000198492	chr1	28745470	A>G	A	G	intronic	YTHDF2	.	.	4.94595	15.6486	NA	NA	32.9949	NA	tumor_only	32.9949	known
ENSG00000198492	chr1	28745476	A>G	A	G	intronic	YTHDF2	.	.	4.8125	16.9062	NA	NA	28.9538	NA	tumor_only	28.9538	known
ENSG00000198492	chr1	28745631	A>G	A	G	intronic	YTHDF2	.	.	3.61538	16.2308	NA	NA	23.428	NA	tumor_only	23.428	known
ENSG00000198492	chr1	28745646	A>G	A	G	intronic	YTHDF2	.	.	3.58824	13.9412	NA	NA	26.8901	NA	tumor_only	26.8901	known
ENSG00000198492	chr1	28745971	A>G	A	G	intronic	YTHDF2	.	.	3.6	14.2	NA	NA	26.7435	NA	tumor_only	26.7435	known
ENSG00000198492	chr1	28747625	A>G	A	G	intronic	YTHDF2	.	.	6.74648	17.1972	3.93333	13.2	40.4027	31.4871	shared	8.91557	known
ENSG00000198492	chr1	28747680	A>G	A	G	intronic	YTHDF2	.	.	4	16.6667	NA	NA	24.5339	NA	tumor_only	24.5339	known
ENSG00000198492	chr1	28749387	A>G	A	G	intronic	YTHDF2	.	.	4.06667	9.46667	NA	NA	43.898	NA	tumor_only	43.898	known
ENSG00000198492	chr1	28750091	A>G	A	G	intronic	YTHDF2	.	.	3.5	10.3	NA	NA	35.3911	NA	tumor_only	35.3911	known
ENSG00000198492	chr1	28750130	A>G	A	G	intronic	YTHDF2	.	.	4.25	12.05	NA	NA	37.041	NA	tumor_only	37.041	known
ENSG00000198492	chr1	28750251	A>G	A	G	intronic	YTHDF2	.	.	4.67857	17.75	NA	NA	27.4342	NA	tumor_only	27.4342	known
ENSG00000198492	chr1	28750891	A>G	A	G	intronic	YTHDF2	.	.	3.94118	13.4118	NA	NA	30.5405	NA	tumor_only	30.5405	known
ENSG00000198492	chr1	28750937	A>G	A	G	intronic	YTHDF2	.	.	4.58974	14.8462	NA	NA	32.6414	NA	tumor_only	32.6414	known
ENSG00000198492	chr1	28750938	A>G	A	G	intronic	YTHDF2	.	.	4	14.4231	NA	NA	29.4772	NA	tumor_only	29.4772	known
ENSG00000198492	chr1	28750950	A>G	A	G	intronic	YTHDF2	.	.	4.5	14.125	NA	NA	31.8333	NA	tumor_only	31.8333	known
ENSG00000198492	chr1	28750972	A>G	A	G	intronic	YTHDF2	.	.	4	15.6667	NA	NA	28.1519	NA	tumor_only	28.1519	known
ENSG00000198492	chr1	28750973	A>G	A	G	intronic	YTHDF2	.	.	4.28571	13.9286	NA	NA	31.593	NA	tumor_only	31.593	known
ENSG00000198492	chr1	28750986	A>G	A	G	intronic	YTHDF2	.	.	6.11688	14.2727	NA	NA	44.0493	NA	tumor_only	44.0493	known
ENSG00000198492	chr1	28752330	A>G	A	G	intronic	YTHDF2	.	.	4.83333	17.3333	NA	NA	28.949	NA	tumor_only	28.949	known
ENSG00000198492	chr1	28752372	A>G	A	G	intronic	YTHDF2	.	.	5.28261	16.7609	NA	NA	33.0725	NA	tumor_only	33.0725	known
ENSG00000198492	chr1	28752435	A>G	A	G	intronic	YTHDF2	.	.	4.73913	15.6304	3.71429	14.8571	31.0382	27.1566	shared	3.88159	known
ENSG00000198492	chr1	28752482	A>G	A	G	intronic	YTHDF2	.	.	3.625	13.375	NA	NA	28.448	NA	tumor_only	28.448	known
ENSG00000198492	chr1	28752498	A>G	A	G	intronic	YTHDF2	.	.	4.80247	12.5802	3.4	11	39.4001	31.5012	shared	7.89897	known
ENSG00000198492	chr1	28752556	A>G	A	G	intronic	YTHDF2	.	.	3.66667	10.5556	NA	NA	36.6657	NA	tumor_only	36.6657	known
ENSG00000198492	chr1	28752861	A>G	A	G	intronic	YTHDF2	.	.	4.55814	13.9767	NA	NA	34.0071	NA	tumor_only	34.0071	known
ENSG00000198492	chr1	28752899	A>G	A	G	intronic	YTHDF2	.	.	4	15.1429	NA	NA	28.5283	NA	tumor_only	28.5283	known
ENSG00000198492	chr1	28753427	A>G	A	G	intronic	YTHDF2	.	.	5.66667	17.5333	NA	NA	34.4437	NA	tumor_only	34.4437	known
ENSG00000198492	chr1	28753441	A>G	A	G	intronic	YTHDF2	.	.	6.13636	15.2273	NA	NA	41.9905	NA	tumor_only	41.9905	known
ENSG00000198492	chr1	28753969	A>G	A	G	intronic	YTHDF2	.	.	4.26667	15.1333	NA	NA	30.1399	NA	tumor_only	30.1399	known
ENSG00000198492	chr1	28753983	A>G	A	G	intronic	YTHDF2	.	.	3.42857	12.1429	NA	NA	28.5405	NA	tumor_only	28.5405	known
ENSG00000198492	chr1	28754264	A>G	A	G	intronic	YTHDF2	.	.	4.27273	12.1818	NA	NA	36.2744	NA	tumor_only	36.2744	known
ENSG00000198492	chr1	28754342	A>G	A	G	intronic	YTHDF2	.	.	4.5	10.7143	NA	NA	42.3986	NA	tumor_only	42.3986	known
ENSG00000198492	chr1	28754916	A>G	A	G	intronic	YTHDF2	.	.	6	28.8333	NA	NA	22.9741	NA	tumor_only	22.9741	known
ENSG00000198492	chr1	28759682	A>G	A	G	intronic	YTHDF2	.	.	4.14286	13.4286	NA	NA	31.1498	NA	tumor_only	31.1498	known
ENSG00000198492	chr1	28759770	A>G	A	G	intronic	YTHDF2	.	.	4.42308	16.0962	NA	NA	29.2071	NA	tumor_only	29.2071	known
ENSG00000198492	chr1	28759836	A>G	A	G	intronic	YTHDF2	.	.	5.15	18.95	NA	NA	28.6693	NA	tumor_only	28.6693	known
ENSG00000198492	chr1	28760388	A>G	A	G	intronic	YTHDF2	.	.	3.71429	13.4286	NA	NA	29.1263	NA	tumor_only	29.1263	known
ENSG00000198492	chr1	28760479	A>G	A	G	intronic	YTHDF2	.	.	4.3125	15.0625	NA	NA	31.6089	NA	tumor_only	31.6089	known
ENSG00000198492	chr1	28760501	A>G	A	G	intronic	YTHDF2	.	.	4.73333	16.6667	NA	NA	30.4892	NA	tumor_only	30.4892	known
ENSG00000198492	chr1	28760609	A>G	A	G	intronic	YTHDF2	.	.	5.11765	21.7059	NA	NA	24.1637	NA	tumor_only	24.1637	known
ENSG00000198492	chr1	28761204	A>G	A	G	intronic	YTHDF2	.	.	5.87037	13.5926	4.5	10.75	44.4581	42.2796	shared	2.17842	known
ENSG00000198492	chr1	28761205	A>G	A	G	intronic	YTHDF2	.	.	4.11111	14.5556	NA	NA	31.309	NA	tumor_only	31.309	known
ENSG00000198492	chr1	28761260	A>G	A	G	intronic	YTHDF2	.	.	3.9375	10.5417	NA	NA	39.2923	NA	tumor_only	39.2923	known
ENSG00000198492	chr1	28761373	A>G	A	G	intronic	YTHDF2	.	.	4.125	11.875	NA	NA	35.6589	NA	tumor_only	35.6589	known
ENSG00000198492	chr1	28761406	A>G	A	G	intronic	YTHDF2	.	.	7.53659	10.439	5.14286	10.1429	71.7453	50.469	shared	21.2763	known
ENSG00000198492	chr1	28761487	A>G	A	G	intronic	YTHDF2	.	.	5.87302	11.7778	NA	NA	51.752	NA	tumor_only	51.752	known
ENSG00000198492	chr1	28761590	A>G	A	G	intronic	YTHDF2	.	.	4.81818	13.4773	NA	NA	36.7301	NA	tumor_only	36.7301	known
ENSG00000198492	chr1	28761616	A>G	A	G	intronic	YTHDF2	.	.	4.57778	12.8444	NA	NA	37.3308	NA	tumor_only	37.3308	known
ENSG00000198492	chr1	28761617	A>G	A	G	intronic	YTHDF2	.	.	4	14.1429	NA	NA	28.97	NA	tumor_only	28.97	known
ENSG00000198492	chr1	28765526	A>G	A	G	intronic	YTHDF2	.	.	4.14286	12.6429	NA	NA	34.7593	NA	tumor_only	34.7593	known
ENSG00000198492	chr1	28765572	A>G	A	G	intronic	YTHDF2	.	.	4.17857	12.0714	NA	NA	36.1383	NA	tumor_only	36.1383	known
ENSG00000198492	chr1	28766910	A>G	A	G	intronic	YTHDF2	.	.	5	16.8571	NA	NA	32.2014	NA	tumor_only	32.2014	known
ENSG00000198492	chr1	28767570	A>G	A	G	intronic	YTHDF2	.	.	4.93333	13.2667	NA	NA	39.0685	NA	tumor_only	39.0685	known
ENSG00000198492	chr1	28767589	A>G	A	G	intronic	YTHDF2	.	.	4.5	13.25	NA	NA	34.9937	NA	tumor_only	34.9937	known
ENSG00000198492	chr1	28767648	A>G	A	G	intronic	YTHDF2	.	.	5.17021	15.8723	3.14286	15.1429	33.5218	23.1065	shared	10.4154	known
ENSG00000198492	chr1	28767715	A>G	A	G	intronic	YTHDF2	.	.	5.21212	12.5152	NA	NA	42.4588	NA	tumor_only	42.4588	known
ENSG00000198492	chr1	28768080	A>G	A	G	intronic	YTHDF2	.	.	3.71429	12.4286	NA	NA	31.3045	NA	tumor_only	31.3045	known
ENSG00000198492	chr1	28768081	A>G	A	G	intronic	YTHDF2	.	.	4.25	12.75	NA	NA	35.9248	NA	tumor_only	35.9248	known
ENSG00000159023	chr1	28888676	A>G	A	G	intronic	EPB41	.	.	4.71429	7.85714	4.38095	9.14286	61.1778	49.43	shared	11.7478	known
ENSG00000159023	chr1	28888889	A>G	A	G	intronic	EPB41	.	.	3.94118	7.94118	NA	NA	52.1382	NA	tumor_only	52.1382	known
ENSG00000159023	chr1	28891827	A>G	A	G	intronic	EPB41	.	.	4.0625	9.5	NA	NA	44.5642	NA	tumor_only	44.5642	known
ENSG00000159023	chr1	28891834	A>G	A	G	intronic	EPB41	.	.	4	9.8	NA	NA	41.9638	NA	tumor_only	41.9638	known
ENSG00000159023	chr1	28891855	A>G	A	G	intronic	EPB41	.	.	4.72222	9.61111	3.82353	8.35294	50.9038	46.0761	shared	4.82769	known
ENSG00000159023	chr1	28891962	A>G	A	G	intronic	EPB41	.	.	NA	NA	3.42857	7.85714	NA	45.3139	normal_only	-45.3139	known
ENSG00000159023	chr1	28892043	A>G	A	G	intronic	EPB41	.	.	NA	NA	4.57143	9.42857	NA	49.4048	normal_only	-49.4048	known
ENSG00000159023	chr1	28892464	A>G	A	G	intronic	EPB41	.	.	4.57143	10.8571	3.45455	9.45455	42.6368	38.248	shared	4.38877	known
ENSG00000159023	chr1	28892466	A>G	A	G	intronic	EPB41	.	.	3.93333	10.1333	3.72727	9.90909	40.8631	38.5706	shared	2.29251	known
ENSG00000159023	chr1	28892507	A>G	A	G	intronic	EPB41	.	.	4.42857	13.2857	NA	NA	34.6346	NA	tumor_only	34.6346	known
ENSG00000159023	chr1	28892541	A>G	A	G	intronic	EPB41	.	.	4.2	13.6	4	12.0714	32.6968	34.1002	shared	-1.4034	known
ENSG00000159023	chr1	28892546	A>G	A	G	intronic	EPB41	.	.	3.88889	13.5556	3.6875	11.875	31.0864	31.7925	shared	-0.706132	known
ENSG00000159023	chr1	28892621	A>G	A	G	intronic	EPB41	.	.	9.53465	13.3465	9.41739	15.0696	72.4055	63.1895	shared	9.216	known
ENSG00000159023	chr1	28892904	A>G	A	G	intronic	EPB41	.	.	3.53846	10.8462	3.58333	10.25	34.3856	35.5831	shared	-1.19751	known
ENSG00000159023	chr1	28892907	A>G	A	G	intronic	EPB41	.	.	5.76	10.96	4.2	9.77143	53.8678	43.5211	shared	10.3467	known
ENSG00000159023	chr1	28893002	A>G	A	G	intronic	EPB41	.	.	5.48649	11.1892	4.36364	11.75	50.4079	38.1498	shared	12.2581	known
ENSG00000159023	chr1	28893022	A>G	A	G	intronic	EPB41	.	.	4	12.75	3.6	11.7	33.5179	33.1448	shared	0.373086	known
ENSG00000159023	chr1	28893037	A>G	A	G	intronic	EPB41	.	.	6.9322	12.339	5.35526	12.2763	56.2966	44.3302	shared	11.9664	known
ENSG00000159023	chr1	28893130	A>G	A	G	intronic	EPB41	.	.	4.2	17.4	3.54545	12.9091	25.3646	29.6862	shared	-4.32157	known
ENSG00000159023	chr1	28893194	A>G	A	G	intronic	EPB41	.	.	4.21053	18.5263	3.92857	16.3571	23.3701	24.4005	shared	-1.03037	known
ENSG00000159023	chr1	28893271	A>G	A	G	intronic	EPB41	.	.	5.67164	15.2687	4.95455	16.8485	38.2083	30.6479	shared	7.56037	known
ENSG00000159023	chr1	28893323	A>G	A	G	intronic	EPB41	.	.	6.075	13.425	5.32468	15.3506	46.2363	35.1671	shared	11.0692	known
ENSG00000159023	chr1	28893345	A>G	A	G	intronic	EPB41	.	.	4	14.1429	NA	NA	29.7051	NA	tumor_only	29.7051	known
ENSG00000159023	chr1	28897287	A>G	A	G	intronic	EPB41	.	.	3.27273	8.54545	NA	NA	40.3473	NA	tumor_only	40.3473	known
ENSG00000159023	chr1	28897307	A>G	A	G	intronic	EPB41	.	.	4.26471	9.38235	3.63158	11.0526	47.5854	34.9797	shared	12.6057	known
ENSG00000159023	chr1	28906081	A>G	A	G	intronic	EPB41	.	.	3.57143	11	NA	NA	33.4199	NA	tumor_only	33.4199	known
ENSG00000159023	chr1	28907671	A>G	A	G	intronic	EPB41	.	.	4.08333	9.25	3.58333	9.83333	45.1636	37.3905	shared	7.77304	known
ENSG00000159023	chr1	28909693	A>G	A	G	intronic	EPB41	.	.	3.55556	9.33333	NA	NA	41.228	NA	tumor_only	41.228	known
ENSG00000159023	chr1	28912869	A>G	A	G	intronic	EPB41	.	.	4	8.5	NA	NA	47.6648	NA	tumor_only	47.6648	known
ENSG00000159023	chr1	28917312	A>G	A	G	intronic	EPB41	.	.	4.08333	11	NA	NA	37.6795	NA	tumor_only	37.6795	known
ENSG00000159023	chr1	28918634	A>G	A	G	intronic	EPB41	.	.	3.71429	9	NA	NA	42.0712	NA	tumor_only	42.0712	known
ENSG00000159023	chr1	28922167	A>G	A	G	intronic	EPB41	.	.	3.76923	8.07692	3.42857	9.28571	48.0586	41.3749	shared	6.68374	known
ENSG00000159023	chr1	28924273	A>G	A	G	intronic	EPB41	.	.	4.38636	10.5	3.55172	11.2759	42.3591	33.2808	shared	9.07831	known
ENSG00000159023	chr1	28924280	A>G	A	G	intronic	EPB41	.	.	3.72727	10.8182	NA	NA	35.8492	NA	tumor_only	35.8492	known
ENSG00000159023	chr1	28924345	A>G	A	G	intronic	EPB41	.	.	3.6	8.8	NA	NA	42.8947	NA	tumor_only	42.8947	known
ENSG00000159023	chr1	28924402	A>G	A	G	intronic	EPB41	.	.	NA	NA	3.42857	8	NA	44.0193	normal_only	-44.0193	known
ENSG00000159023	chr1	28924408	A>G	A	G	intronic	EPB41	.	.	6.71429	8	5.41667	8.75	84.059	63.8074	shared	20.2516	known
ENSG00000159023	chr1	28925108	A>G	A	G	intronic	EPB41	.	.	3.85714	7.42857	3.28571	10.5714	52.2959	32.7708	shared	19.5251	known
ENSG00000159023	chr1	28925162	A>G	A	G	intronic	EPB41	.	.	4.54545	9.09091	4.1	9.9	50.2345	42.2828	shared	7.95166	known
ENSG00000159023	chr1	28925167	A>G	A	G	intronic	EPB41	.	.	5.2	9.26667	4.36	9.48	56.4817	46.1099	shared	10.3718	known
ENSG00000159023	chr1	28925226	A>G	A	G	intronic	EPB41	.	.	4.42105	10	3.77273	10.6818	45.3319	36.1877	shared	9.14418	known
ENSG00000159023	chr1	28925237	A>G	A	G	intronic	EPB41	.	.	4	11.7143	NA	NA	34.5134	NA	tumor_only	34.5134	known
ENSG00000159023	chr1	28925347	A>G	A	G	intronic	EPB41	.	.	4.25	11.3	3.23077	10.3846	39.0377	32.6794	shared	6.35833	known
ENSG00000159023	chr1	28925350	A>G	A	G	intronic	EPB41	.	.	4.83333	10.1333	4.17143	10.8	49.4589	39.1243	shared	10.3347	known
ENSG00000159023	chr1	28925373	A>G	A	G	intronic	EPB41	.	.	3.90909	12.5455	NA	NA	32.2749	NA	tumor_only	32.2749	known
ENSG00000159023	chr1	28947585	A>G	A	G	intronic	EPB41	.	.	4.14286	8.57143	NA	NA	50.4118	NA	tumor_only	50.4118	known
ENSG00000159023	chr1	28957508	A>G	A	G	intronic	EPB41	.	.	3.85714	9	NA	NA	45.9637	NA	tumor_only	45.9637	known
ENSG00000159023	chr1	28957577	A>G	A	G	intronic	EPB41	.	.	5.11765	8.52941	3.875	7.75	60.5556	50.7937	shared	9.7619	known
ENSG00000159023	chr1	28957585	A>G	A	G	intronic	EPB41	.	.	4.11111	8.55556	NA	NA	48.1481	NA	tumor_only	48.1481	known
ENSG00000159023	chr1	28959452	A>G	A	G	intronic	EPB41	.	.	3.42857	9	NA	NA	38.5792	NA	tumor_only	38.5792	known
ENSG00000159023	chr1	28959455	A>G	A	G	intronic	EPB41	.	.	4.30769	8.38462	NA	NA	52.1992	NA	tumor_only	52.1992	known
ENSG00000159023	chr1	28960216	A>G	A	G	intronic	EPB41	.	.	4.18182	8.90909	NA	NA	49.6659	NA	tumor_only	49.6659	known
ENSG00000159023	chr1	28988008	A>G	A	G	intronic	EPB41	.	.	4.33333	9.33333	3.75	9	47.3898	43.3135	shared	4.07631	known
ENSG00000159023	chr1	28988116	A>G	A	G	intronic	EPB41	.	.	4.06667	10	3.83333	11.9167	41.6763	33.9031	shared	7.77322	known
ENSG00000159023	chr1	28988142	A>G	A	G	intronic	EPB41	.	.	7.67089	9.68354	6.80851	11.4362	78.9625	59.7209	shared	19.2416	known
ENSG00000159023	chr1	28988143	A>G	A	G	intronic	EPB41	.	.	5.73333	10.55	4.79661	12.322	54.4247	39.9297	shared	14.495	known
ENSG00000159023	chr1	28988156	A>G	A	G	intronic	EPB41	.	.	4.66667	11.6667	4.13636	14.0909	40.4731	30.5279	shared	9.94518	known
ENSG00000159023	chr1	28988175	A>G	A	G	intronic	EPB41	.	.	3.42857	12.8571	NA	NA	27.9182	NA	tumor_only	27.9182	known
ENSG00000159023	chr1	28988205	A>G	A	G	intronic	EPB41	.	.	3.78261	9.86957	3.58333	14.3333	39.2712	27.1213	shared	12.1499	known
ENSG00000159023	chr1	28988235	A>G	A	G	intronic	EPB41	.	.	5.35135	9.7027	4.65385	12.3846	55.5804	38.2092	shared	17.3712	known
ENSG00000159023	chr1	28988499	A>G	A	G	intronic	EPB41	.	.	3.66667	8.33333	3.42857	9.71429	45.5708	35.9709	shared	9.59985	known
ENSG00000159023	chr1	28988521	A>G	A	G	intronic	EPB41	.	.	4.92857	7.92857	3.83333	8	62.4717	47.7348	shared	14.7369	known
ENSG00000159023	chr1	28988543	A>G	A	G	intronic	EPB41	.	.	4.3	7.8	3.625	9.125	55.6151	39.9565	shared	15.6586	known
ENSG00000159023	chr1	28990090	A>G	A	G	intronic	EPB41	.	.	5.10526	7.57895	4.73333	8.8	68.9453	53.9003	shared	15.045	known
ENSG00000159023	chr1	28990469	A>G	A	G	intronic	EPB41	.	.	6.25	8	5.26316	8.89474	77.5992	59.4353	shared	18.1639	known
ENSG00000159023	chr1	28990533	A>G	A	G	intronic	EPB41	.	.	3.8	7.3	4.31579	11.3684	51.4473	38.5679	shared	12.8794	known
ENSG00000159023	chr1	28990562	A>G	A	G	intronic	EPB41	.	.	3.71429	10	NA	NA	40.0329	NA	tumor_only	40.0329	known
ENSG00000159023	chr1	28993859	A>G	A	G	intronic	EPB41	.	.	3.625	8.125	3.28571	9.85714	45.9889	35.6478	shared	10.3411	known
ENSG00000159023	chr1	28999832	A>G	A	G	intronic	EPB41	.	.	6.18519	9.14815	4.63265	9.63265	69.1784	49.1245	shared	20.0539	known
ENSG00000159023	chr1	28999923	A>G	A	G	intronic	EPB41	.	.	NA	NA	3.77778	10.2222	NA	37.8459	normal_only	-37.8459	known
ENSG00000159023	chr1	28999929	A>G	A	G	intronic	EPB41	.	.	NA	NA	3.5	9.3	NA	38.2955	normal_only	-38.2955	known
ENSG00000159023	chr1	29003856	A>G	A	G	intronic	EPB41	.	.	3.42857	9.42857	NA	NA	36.0714	NA	tumor_only	36.0714	known
ENSG00000159023	chr1	29006378	A>G	A	G	intronic	EPB41	.	.	NA	NA	5.5	9.125	NA	59.5387	normal_only	-59.5387	known
ENSG00000159023	chr1	29023053	A>G	A	G	intronic	EPB41	.	.	6.125	7.875	5.16667	9.61111	75.9267	54.6381	shared	21.2885	known
ENSG00000159023	chr1	29023128	A>G	A	G	intronic	EPB41	.	.	NA	NA	3.69231	9.23077	NA	44.0967	normal_only	-44.0967	known
ENSG00000159023	chr1	29039631	A>G	A	G	intronic	EPB41	.	.	4.42424	9.33333	4.25	11	48.4025	40.117	shared	8.28551	known
ENSG00000159023	chr1	29039667	A>G	A	G	intronic	EPB41	.	.	4.1	9.5	3.1	10.4	42.7835	30.9105	shared	11.873	known
ENSG00000159023	chr1	29039703	A>G	A	G	intronic	EPB41	.	.	3.66667	10.7778	3.5	12.5	34.721	29.1707	shared	5.55035	known
ENSG00000159023	chr1	29040380	A>G	A	G	intronic	EPB41	.	.	4.33333	9.58333	4.625	14	46.6814	34.9459	shared	11.7355	known
ENSG00000159023	chr1	29040381	A>G	A	G	intronic	EPB41	.	.	NA	NA	4.11111	14.4444	NA	29.9664	normal_only	-29.9664	known
ENSG00000159023	chr1	29040410	A>G	A	G	intronic	EPB41	.	.	4.4	10.96	3.88889	13.2222	41.9978	30.4141	shared	11.5838	known
ENSG00000159023	chr1	29040433	A>G	A	G	intronic	EPB41	.	.	4.17647	10.5294	3.92857	13.0714	40.1933	31.8088	shared	8.38445	known
ENSG00000159023	chr1	29040446	A>G	A	G	intronic	EPB41	.	.	3.43478	10.3043	4.25	14.1667	38.1215	30.5847	shared	7.53684	known
ENSG00000159023	chr1	29040481	A>G	A	G	intronic	EPB41	.	.	4.7027	9.51351	4.92727	12.6	51.6205	39.705	shared	11.9155	known
ENSG00000159023	chr1	29042540	A>G	A	G	intronic	EPB41	.	.	4.66667	12.1667	4.04167	13.4583	41.6272	30.6793	shared	10.9479	known
ENSG00000159023	chr1	29042548	A>G	A	G	intronic	EPB41	.	.	4.625	11.625	NA	NA	41.0782	NA	tumor_only	41.0782	known
ENSG00000159023	chr1	29042572	A>G	A	G	intronic	EPB41	.	.	3.9	10.6	NA	NA	38.512	NA	tumor_only	38.512	known
ENSG00000159023	chr1	29042693	A>G	A	G	intronic	EPB41	.	.	4.9697	10.7576	4.18367	12.9592	47.3464	33.8986	shared	13.4477	known
ENSG00000159023	chr1	29042717	A>G	A	G	intronic	EPB41	.	.	3.71429	10.7143	NA	NA	36.007	NA	tumor_only	36.007	known
ENSG00000159023	chr1	29050861	A>G	A	G	intronic	EPB41	.	.	3.5	7.75	3.91667	8.91667	47.1429	44.9603	shared	2.18254	known
ENSG00000159023	chr1	29050882	A>G	A	G	intronic	EPB41	.	.	NA	NA	3.625	8.25	NA	46.1472	normal_only	-46.1472	known
ENSG00000159023	chr1	29054703	A>G	A	G	intronic	EPB41	.	.	3.85	14.3	4.22222	16.7778	30.3643	27.0124	shared	3.3519	known
ENSG00000159023	chr1	29054970	A>G	A	G	intronic	EPB41	.	.	4	10.1765	3.55556	12.3333	40.4261	31.7561	shared	8.67008	known
ENSG00000159023	chr1	29054993	A>G	A	G	intronic	EPB41	.	.	3.28571	11.4286	NA	NA	31.1441	NA	tumor_only	31.1441	known
ENSG00000159023	chr1	29056788	A>G	A	G	intronic	EPB41	.	.	4.41667	8.41667	NA	NA	54.1564	NA	tumor_only	54.1564	known
ENSG00000159023	chr1	29065774	A>G	A	G	intronic	EPB41	.	.	3.53333	11.4667	3.85714	16.0714	31.9359	24.83	shared	7.10585	known
ENSG00000159023	chr1	29066730	A>G	A	G	intronic	EPB41	.	.	3.66667	8.88889	3.68	10.92	43.8065	34.9024	shared	8.9041	known
ENSG00000159023	chr1	29066735	A>G	A	G	intronic	EPB41	.	.	5.97727	8.63636	6.16667	10.1795	70.5165	60.6708	shared	9.8457	known
ENSG00000159023	chr1	29066760	A>G	A	G	intronic	EPB41	.	.	3.88889	9.11111	3.5	11.5714	44.1175	31.2232	shared	12.8942	known
ENSG00000159023	chr1	29066791	A>G	A	G	intronic	EPB41	.	.	5.5	8.83333	5.29825	9.49123	63.1811	55.5376	shared	7.64351	known
ENSG00000159023	chr1	29066803	A>G	A	G	intronic	EPB41	.	.	4.4	8.6	4.6	8.33333	51.2478	56.8703	shared	-5.62253	known
ENSG00000159023	chr1	29067093	A>G	A	G	intronic	EPB41	.	.	NA	NA	3.57143	5.57143	NA	64.2857	normal_only	-64.2857	known
ENSG00000159023	chr1	29076766	A>G	A	G	intronic	EPB41	.	.	4.33333	11.619	3.68421	13.7895	37.3629	29.8587	shared	7.50411	known
ENSG00000159023	chr1	29076787	A>G	A	G	intronic	EPB41	.	.	3.28571	10	NA	NA	34.0215	NA	tumor_only	34.0215	known
ENSG00000159023	chr1	29078011	A>G	A	G	intronic	EPB41	.	.	4	10.8696	3.925	12.825	38.5922	32.5372	shared	6.05497	known
ENSG00000159023	chr1	29078012	A>G	A	G	intronic	EPB41	.	.	NA	NA	3.6	14.4	NA	26.5217	normal_only	-26.5217	known
ENSG00000159023	chr1	29078036	A>G	A	G	intronic	EPB41	.	.	5.59322	10.1186	5.03571	13.2857	56.0553	39.0882	shared	16.9671	known
ENSG00000159023	chr1	29078041	A>G	A	G	intronic	EPB41	.	.	3.75	13.25	NA	NA	30.4249	NA	tumor_only	30.4249	known
ENSG00000159023	chr1	29078083	A>G	A	G	intronic	EPB41	.	.	NA	NA	3.85714	14.2857	NA	28.3279	normal_only	-28.3279	known
ENSG00000159023	chr1	29078097	A>G	A	G	intronic	EPB41	.	.	NA	NA	4	16.5833	NA	26.5124	normal_only	-26.5124	known
ENSG00000159023	chr1	29078103	A>G	A	G	intronic	EPB41	.	.	4.75862	11.431	4.86667	16.4	42.3508	31.5869	shared	10.7639	known
ENSG00000159023	chr1	29078105	A>G	A	G	intronic	EPB41	.	.	4	12.4706	4.11111	16.2222	34.3848	26.6494	shared	7.73535	known
ENSG00000159023	chr1	29078106	A>G	A	G	intronic	EPB41	.	.	3.6	13.3	3.88889	15.5556	27.7665	25.3752	shared	2.39132	known
ENSG00000159023	chr1	29078160	A>G	A	G	intronic	EPB41	.	.	4.53333	13.2667	3.76471	14.8235	35.4235	26.8535	shared	8.57009	known
ENSG00000159023	chr1	29078170	A>G	A	G	intronic	EPB41	.	.	3.27273	13.6364	NA	NA	25.5298	NA	tumor_only	25.5298	known
ENSG00000159023	chr1	29078503	A>G	A	G	intronic	EPB41	.	.	4	12.3529	3.72222	13.1667	33.1858	29.6053	shared	3.58054	known
ENSG00000159023	chr1	29078530	A>G	A	G	intronic	EPB41	.	.	4	10.125	NA	NA	40.0145	NA	tumor_only	40.0145	known
ENSG00000159023	chr1	29078603	A>G	A	G	intronic	EPB41	.	.	3.88235	14.6471	3.44444	14.4444	29.652	24.7729	shared	4.87905	known
ENSG00000159023	chr1	29078627	A>G	A	G	intronic	EPB41	.	.	4.22222	13.5926	3.69231	13.6154	33.3487	28.3215	shared	5.0272	known
ENSG00000159023	chr1	29078655	A>G	A	G	intronic	EPB41	.	.	6.68421	10.4737	4.98413	10.0317	63.1245	50.2317	shared	12.8928	known
ENSG00000159023	chr1	29078673	A>G	A	G	intronic	EPB41	.	.	3.625	11	NA	NA	35.8433	NA	tumor_only	35.8433	known
ENSG00000159023	chr1	29079206	A>G	A	G	intronic	EPB41	.	.	NA	NA	3.28571	8.28571	NA	41.678	normal_only	-41.678	known
ENSG00000159023	chr1	29079231	A>G	A	G	intronic	EPB41	.	.	3.5	8.3	3.33333	10.0833	42.7002	33.5182	shared	9.18202	known
ENSG00000159023	chr1	29079249	A>G	A	G	intronic	EPB41	.	.	NA	NA	3.28571	10	NA	33.4385	normal_only	-33.4385	known
ENSG00000159023	chr1	29079457	A>G	A	G	intronic	EPB41	.	.	5.47059	9.94118	4.84375	12.5	55.3917	40.3326	shared	15.0591	known
ENSG00000159023	chr1	29079473	A>G	A	G	intronic	EPB41	.	.	5.25	10.5	5.86957	14.2609	50.9158	42.5281	shared	8.38767	known
ENSG00000159023	chr1	29079477	A>G	A	G	intronic	EPB41	.	.	4.16667	10.5833	4.21429	13.5714	40.934	31.4546	shared	9.47944	known
ENSG00000159023	chr1	29079536	A>G	A	G	intronic	EPB41	.	.	4.45	11.325	4.48889	15.5111	40.3524	29.698	shared	10.6544	known
ENSG00000159023	chr1	29079537	A>G	A	G	intronic	EPB41	.	.	3.125	11.375	3.16667	13.9167	28.0645	22.9768	shared	5.08778	known
ENSG00000159023	chr1	29079540	A>G	A	G	intronic	EPB41	.	.	7.46465	10	9.66379	14.7759	74.9991	65.6343	shared	9.36485	known
ENSG00000159023	chr1	29079631	A>G	A	G	intronic	EPB41	.	.	5.75806	11.6774	5.14706	15.4559	50.4557	34.2613	shared	16.1943	known
ENSG00000159023	chr1	29079640	A>G	A	G	intronic	EPB41	.	.	3.1	11.1	3.28571	13.7143	29.4286	24.4783	shared	4.95023	known
ENSG00000159023	chr1	29079785	A>G	A	G	intronic	EPB41	.	.	5.42308	8.42308	4.68852	8.60656	64.9269	55.4851	shared	9.44184	known
ENSG00000159023	chr1	29079793	A>G	A	G	intronic	EPB41	.	.	4.4	8.4	3.86207	9.10345	54.7954	44.0016	shared	10.7938	known
ENSG00000159023	chr1	29079809	A>G	A	G	intronic	EPB41	.	.	NA	NA	3.14286	9.85714	NA	33.1803	normal_only	-33.1803	known
ENSG00000159023	chr1	29079850	A>G	A	G	intronic	EPB41	.	.	NA	NA	3.42857	10	NA	35.6679	normal_only	-35.6679	known
ENSG00000159023	chr1	29079886	A>G	A	G	intronic	EPB41	.	.	NA	NA	6.29412	9	NA	70.205	normal_only	-70.205	known
ENSG00000159023	chr1	29080196	A>G	A	G	intronic	EPB41	.	.	5	8.14286	4.37931	9.58621	61.1678	45.9903	shared	15.1775	known
ENSG00000159023	chr1	29080219	A>G	A	G	intronic	EPB41	.	.	NA	NA	3	9.57143	NA	34.2393	normal_only	-34.2393	known
ENSG00000159023	chr1	29080258	A>G	A	G	intronic	EPB41	.	.	NA	NA	3.125	11.75	NA	27.4657	normal_only	-27.4657	known
ENSG00000159023	chr1	29080267	A>G	A	G	intronic	EPB41	.	.	NA	NA	3.14286	10.5714	NA	31.3837	normal_only	-31.3837	known
ENSG00000159023	chr1	29080336	A>G	A	G	intronic	EPB41	.	.	4	12.1667	4.38462	16.9231	35.2636	27.009	shared	8.25466	known
ENSG00000159023	chr1	29080432	A>G	A	G	intronic	EPB41	.	.	5.51111	13.5333	4.80769	17.0769	43.2273	29.0875	shared	14.1399	known
ENSG00000159023	chr1	29080440	A>G	A	G	intronic	EPB41	.	.	4.93333	14.8333	5.38462	21	35.6984	26.1644	shared	9.53409	known
ENSG00000159023	chr1	29080510	A>G	A	G	intronic	EPB41	.	.	4.5	16.1667	NA	NA	30.7632	NA	tumor_only	30.7632	known
ENSG00000159023	chr1	29080512	A>G	A	G	intronic	EPB41	.	.	4.14286	14.8571	NA	NA	31.2332	NA	tumor_only	31.2332	known
ENSG00000159023	chr1	29080598	A>G	A	G	intronic	EPB41	.	.	4.40741	11.1111	4.4	15	40.2423	30.4361	shared	9.80615	known
ENSG00000159023	chr1	29080609	A>G	A	G	intronic	EPB41	.	.	3.33333	11.8889	NA	NA	30.3498	NA	tumor_only	30.3498	known
ENSG00000159023	chr1	29081621	A>G	A	G	intronic	EPB41	.	.	5.91667	10.7083	5.40741	12.7222	56.7725	44.2566	shared	12.5159	known
ENSG00000159023	chr1	29081674	A>G	A	G	intronic	EPB41	.	.	4.26316	10.5263	4.42105	13.6316	41.4438	34.6107	shared	6.83317	known
ENSG00000159023	chr1	29081675	A>G	A	G	intronic	EPB41	.	.	4.0625	10.875	3.6	13.4	40.003	27.755	shared	12.248	known
ENSG00000159023	chr1	29081779	A>G	A	G	intronic	EPB41	.	.	6.91667	9.16667	4.5	10.4167	76.879	44.0645	shared	32.8144	known
ENSG00000159023	chr1	29082156	A>G	A	G	intronic	EPB41	.	.	5	14.25	NA	NA	37.8846	NA	tumor_only	37.8846	known
ENSG00000159023	chr1	29082164	A>G	A	G	intronic	EPB41	.	.	4.44444	11.2222	NA	NA	40.3571	NA	tumor_only	40.3571	known
ENSG00000159023	chr1	29082199	A>G	A	G	intronic	EPB41	.	.	6.86275	11.6471	5.07547	13.3774	59.3009	41.5594	shared	17.7414	known
ENSG00000159023	chr1	29082224	A>G	A	G	intronic	EPB41	.	.	4.25	15	NA	NA	30.09	NA	tumor_only	30.09	known
ENSG00000159023	chr1	29082225	A>G	A	G	intronic	EPB41	.	.	5.04167	12.6667	4.04348	14.3913	42.6498	31.1987	shared	11.4511	known
ENSG00000159023	chr1	29082290	A>G	A	G	intronic	EPB41	.	.	3.71429	12.7143	NA	NA	30.7436	NA	tumor_only	30.7436	known
ENSG00000159023	chr1	29082304	A>G	A	G	intronic	EPB41	.	.	4.3125	11.4375	4.07143	13.1429	39.8462	32.6519	shared	7.19432	known
ENSG00000159023	chr1	29082376	A>G	A	G	intronic	EPB41	.	.	5.66667	11.4545	4.1875	13.8125	49.9853	31.4918	shared	18.4935	known
ENSG00000159023	chr1	29090170	A>G	A	G	intronic	EPB41	.	.	4.05556	10.6111	3.38889	13.4444	39.2503	25.9402	shared	13.31	known
ENSG00000159023	chr1	29090178	A>G	A	G	intronic	EPB41	.	.	3.375	11.875	NA	NA	30.7969	NA	tumor_only	30.7969	known
ENSG00000159023	chr1	29090657	A>G	A	G	intronic	EPB41	.	.	4	9.57143	3.22222	10.5556	41.5512	34.3013	shared	7.24988	known
ENSG00000159023	chr1	29093625	A>G	A	G	intronic	EPB41	.	.	4	8.5	NA	NA	48.7302	NA	tumor_only	48.7302	known
ENSG00000159023	chr1	29093758	A>G	A	G	intronic	EPB41	.	.	3.22222	9	3.33333	9.55556	36.7063	36.461	shared	0.24531	known
ENSG00000159023	chr1	29093830	A>G	A	G	intronic	EPB41	.	.	4.47059	9.85294	4	11.814	47.114	34.8245	shared	12.2896	known
ENSG00000159023	chr1	29093868	A>G	A	G	intronic	EPB41	.	.	3.875	9.75	3.45455	12.1818	41.281	30.1579	shared	11.1231	known
ENSG00000159023	chr1	29094332	A>G	A	G	intronic	EPB41	.	.	3.875	10.125	NA	NA	40.997	NA	tumor_only	40.997	known
ENSG00000159023	chr1	29094530	A>G	A	G	intronic	EPB41	.	.	5.29032	11.2903	5.29508	14.3934	46.6363	37.8553	shared	8.78101	known
ENSG00000159023	chr1	29095589	A>G	A	G	intronic	EPB41	.	.	NA	NA	3.92308	11.9231	NA	34.0001	normal_only	-34.0001	known
ENSG00000121766	chr1	31300250	A>G	A	G	intronic	ZCCHC17	.	.	4.28571	9.07143	NA	NA	49.2063	NA	tumor_only	49.2063	known
ENSG00000121766	chr1	31300280	A>G	A	G	intronic	ZCCHC17	.	.	4.28571	9.35714	NA	NA	47.1977	NA	tumor_only	47.1977	known
ENSG00000121766	chr1	31300295	A>G	A	G	intronic	ZCCHC17	.	.	3.71429	9.28571	NA	NA	42.1145	NA	tumor_only	42.1145	known
ENSG00000121766	chr1	31311543	A>G	A	G	intronic	ZCCHC17	.	.	4.08333	8.08333	NA	NA	51.6071	NA	tumor_only	51.6071	known
ENSG00000121766	chr1	31311544	A>G	A	G	intronic	ZCCHC17	.	.	4.94444	7.83333	3.77778	7.33333	64.3998	52.5397	shared	11.8601	known
ENSG00000121766	chr1	31311549	A>G	A	G	intronic	ZCCHC17	.	.	4.35	7.95	NA	NA	55.5258	NA	tumor_only	55.5258	known
ENSG00000121766	chr1	31311578	A>G	A	G	intronic	ZCCHC17	.	.	5.36842	8.36842	4.14286	8	64.2377	54.6769	shared	9.56081	known
ENSG00000121766	chr1	31311600	A>G	A	G	intronic	ZCCHC17	.	.	4	9.57143	NA	NA	41.8074	NA	tumor_only	41.8074	known
ENSG00000121766	chr1	31311904	A>G	A	G	intronic	ZCCHC17	.	.	4.54545	9.72727	3.63636	9.09091	47.7056	40.7399	shared	6.96576	known
ENSG00000121766	chr1	31311975	A>G	A	G	intronic	ZCCHC17	.	.	6.34884	8.44186	5.28	8.6	76.4702	61.7362	shared	14.734	known
ENSG00000121766	chr1	31311998	A>G	A	G	intronic	ZCCHC17	.	.	4.35484	8.41935	NA	NA	52.1856	NA	tumor_only	52.1856	known
ENSG00000121766	chr1	31311999	A>G	A	G	intronic	ZCCHC17	.	.	4	9.1	NA	NA	46.9219	NA	tumor_only	46.9219	known
ENSG00000121766	chr1	31312050	A>G	A	G	intronic	ZCCHC17	.	.	4.1	10	NA	NA	44.3099	NA	tumor_only	44.3099	known
ENSG00000121766	chr1	31321705	A>G	A	G	intronic	ZCCHC17	.	.	3.95	10.3	NA	NA	39.9698	NA	tumor_only	39.9698	known
ENSG00000121766	chr1	31324241	A>G	A	G	intronic	ZCCHC17	.	.	3.57143	8.28571	NA	NA	44.4522	NA	tumor_only	44.4522	known
ENSG00000121766	chr1	31331741	A>G	A	G	intronic	ZCCHC17	.	.	3.5	9.375	NA	NA	38.0985	NA	tumor_only	38.0985	known
ENSG00000121766	chr1	31332725	A>G	A	G	intronic	ZCCHC17	.	.	4	12.125	NA	NA	33.8654	NA	tumor_only	33.8654	known
ENSG00000121766	chr1	31332747	A>G	A	G	intronic	ZCCHC17	.	.	4.67568	10.973	3.93333	11.1333	43.9386	37.2843	shared	6.65435	known
ENSG00000121766	chr1	31332751	A>G	A	G	intronic	ZCCHC17	.	.	5.40323	10.5	4.51613	10.7097	52.6636	42.7787	shared	9.88493	known
ENSG00000121766	chr1	31332756	A>G	A	G	intronic	ZCCHC17	.	.	3.64286	10.8929	3.88889	11.6667	35.6738	38.9509	shared	-3.27713	known
ENSG00000121766	chr1	31332761	A>G	A	G	intronic	ZCCHC17	.	.	4.06452	11.1613	3.71429	10.7143	37.6503	36.9976	shared	0.65263	known
ENSG00000121766	chr1	31332779	A>G	A	G	intronic	ZCCHC17	.	.	3.88235	11.9412	NA	NA	35.2808	NA	tumor_only	35.2808	known
ENSG00000121766	chr1	31332787	A>G	A	G	intronic	ZCCHC17	.	.	3.46667	11.8	NA	NA	30.7793	NA	tumor_only	30.7793	known
ENSG00000121766	chr1	31332822	A>G	A	G	intronic	ZCCHC17	.	.	5.18519	10.2593	4.36364	11.4091	51.2633	40.906	shared	10.3573	known
ENSG00000121766	chr1	31339247	A>G	A	G	intronic	ZCCHC17	.	.	3.88889	7.44444	NA	NA	52.1825	NA	tumor_only	52.1825	known
ENSG00000121766	chr1	31339312	A>G	A	G	intronic	ZCCHC17	.	.	3.5	9.5	NA	NA	39.2113	NA	tumor_only	39.2113	known
ENSG00000121766	chr1	31363708	A>G	A	G	intronic	ZCCHC17	.	.	7	7.64706	5.6875	6.875	91.6667	82.6637	shared	9.00298	known
ENSG00000168528	chr1	31415606	A>G	A	G	intronic	SERINC2	.	.	6.90909	25.2727	NA	NA	30.2191	NA	tumor_only	30.2191	known
ENSG00000168528	chr1	31416136	A>G	A	G	intronic	SERINC2	.	.	7.05	31.7	NA	NA	26.5335	NA	tumor_only	26.5335	known
ENSG00000168528	chr1	31416820	A>G	A	G	intronic	SERINC2	.	.	6.03846	15	3.54545	11.2727	43.5922	33.2476	shared	10.3446	known
ENSG00000168528	chr1	31416849	A>G	A	G	intronic	SERINC2	.	.	5.09091	16.3182	3.4	13.9	33.0553	26.3973	shared	6.65797	known
ENSG00000168528	chr1	31416861	A>G	A	G	intronic	SERINC2	.	.	5.73077	16.8077	3.75	13.875	36.1561	29.8873	shared	6.26887	known
ENSG00000168528	chr1	31416929	A>G	A	G	intronic	SERINC2	.	.	7.97015	16.7164	4.81818	13.9697	50.6442	36.2878	shared	14.3564	known
ENSG00000168528	chr1	31417913	A>G	A	G	intronic	SERINC2	.	.	6.42105	27.6842	NA	NA	24.3109	NA	tumor_only	24.3109	known
ENSG00000168528	chr1	31418445	A>G	A	G	intronic	SERINC2	.	.	8.55769	30.3077	5.76667	22.8333	29.3451	26.7	shared	2.6451	known
ENSG00000168528	chr1	31418450	A>G	A	G	intronic	SERINC2	.	.	7.77358	31.1321	5.64865	22.5946	26.6023	26.1724	shared	0.429978	known
ENSG00000168528	chr1	31418476	A>G	A	G	intronic	SERINC2	.	.	5.375	25.25	NA	NA	21.9329	NA	tumor_only	21.9329	known
ENSG00000168528	chr1	31418518	A>G	A	G	intronic	SERINC2	.	.	6.5	31.7	NA	NA	22.7022	NA	tumor_only	22.7022	known
ENSG00000168528	chr1	31418595	A>G	A	G	intronic	SERINC2	.	.	5.75	25.8333	NA	NA	24.63	NA	tumor_only	24.63	known
ENSG00000168528	chr1	31419564	A>G	A	G	intronic	SERINC2	.	.	6.42857	24.381	NA	NA	27.1251	NA	tumor_only	27.1251	known
ENSG00000168528	chr1	31419570	A>G	A	G	intronic	SERINC2	.	.	10.6588	23.2941	6.49206	20.0159	48.353	33.2036	shared	15.1494	known
ENSG00000168528	chr1	31419626	A>G	A	G	intronic	SERINC2	.	.	7.42	26.74	NA	NA	31.9726	NA	tumor_only	31.9726	known
ENSG00000168528	chr1	31419629	A>G	A	G	intronic	SERINC2	.	.	5.65385	26.1923	4.27273	18.7273	23.4263	23.2125	shared	0.213801	known
ENSG00000168528	chr1	31419667	A>G	A	G	intronic	SERINC2	.	.	5.26087	25.4348	4.75	23	22.7193	21.4379	shared	1.28133	known
ENSG00000168528	chr1	31419668	A>G	A	G	intronic	SERINC2	.	.	NA	NA	5.5	25.125	NA	22.5946	normal_only	-22.5946	known
ENSG00000168528	chr1	31419669	A>G	A	G	intronic	SERINC2	.	.	8.19737	28.8026	6.09091	23.1091	30.7191	26.9649	shared	3.75421	known
ENSG00000168528	chr1	31419676	A>G	A	G	intronic	SERINC2	.	.	6.75862	29.4138	NA	NA	24.0694	NA	tumor_only	24.0694	known
ENSG00000168528	chr1	31419678	A>G	A	G	intronic	SERINC2	.	.	4.875	23.125	NA	NA	21.5272	NA	tumor_only	21.5272	known
ENSG00000168528	chr1	31419679	A>G	A	G	intronic	SERINC2	.	.	6.375	30.625	NA	NA	22.5951	NA	tumor_only	22.5951	known
ENSG00000168528	chr1	31419682	A>G	A	G	intronic	SERINC2	.	.	6.76596	30.234	NA	NA	24.8683	NA	tumor_only	24.8683	known
ENSG00000168528	chr1	31419718	A>G	A	G	intronic	SERINC2	.	.	5.85	27.9	NA	NA	22.9181	NA	tumor_only	22.9181	known
ENSG00000168528	chr1	31419749	A>G	A	G	intronic	SERINC2	.	.	5.625	29.0625	NA	NA	20.7128	NA	tumor_only	20.7128	known
ENSG00000168528	chr1	31419754	A>G	A	G	intronic	SERINC2	.	.	8.96	33.8	5.75	25.625	26.5554	23.0153	shared	3.54012	known
ENSG00000168528	chr1	31419784	A>G	A	G	intronic	SERINC2	.	.	8.26667	38.0667	NA	NA	22.8559	NA	tumor_only	22.8559	known
ENSG00000168528	chr1	31419929	A>G	A	G	intronic	SERINC2	.	.	12.6019	36.6111	9.04902	31.6471	35.0373	28.4166	shared	6.62074	known
ENSG00000168528	chr1	31419966	A>G	A	G	intronic	SERINC2	.	.	9.02985	39.2985	7.11111	37.037	24.0441	19.7058	shared	4.33834	known
ENSG00000168528	chr1	31419994	A>G	A	G	intronic	SERINC2	.	.	8.67925	35.1321	6.18519	28.1481	26.9958	22.8869	shared	4.10888	known
ENSG00000168528	chr1	31422035	A>G	A	G	intronic	SERINC2	.	.	4.57895	15.2632	NA	NA	33.6178	NA	tumor_only	33.6178	known
ENSG00000168528	chr1	31422043	A>G	A	G	intronic	SERINC2	.	.	4.28571	19	NA	NA	23.1133	NA	tumor_only	23.1133	known
ENSG00000168528	chr1	31422178	A>G	A	G	intronic	SERINC2	.	.	4	14.3	NA	NA	30.463	NA	tumor_only	30.463	known
ENSG00000168528	chr1	31422427	A>G	A	G	intronic	SERINC2	.	.	8	31.3333	NA	NA	27.1579	NA	tumor_only	27.1579	known
ENSG00000168528	chr1	31422439	A>G	A	G	intronic	SERINC2	.	.	8.45763	31.7288	4	20	27.8743	21.8428	shared	6.03156	known
ENSG00000168528	chr1	31430125	A>G	A	G	intronic	SERINC2	.	.	5	12.4706	NA	NA	40.8462	NA	tumor_only	40.8462	known
ENSG00000168528	chr1	31430470	A>G	A	G	intronic	SERINC2	.	.	6.3	11.9	3.85714	7.85714	56.4206	49.5918	shared	6.8288	known
ENSG00000168528	chr1	31430471	A>G	A	G	intronic	SERINC2	.	.	7.14286	10.7143	4.7	8.2	67.4178	57.5754	shared	9.8424	known
ENSG00000168528	chr1	31430577	A>G	A	G	intronic	SERINC2	.	.	6.96667	12.6333	4.625	11.125	54.0459	43.4469	shared	10.599	known
ENSG00000168528	chr1	31431229	A>G	A	G	intronic	SERINC2	.	.	6.625	18.375	NA	NA	42.5035	NA	tumor_only	42.5035	known
ENSG00000168528	chr1	31431242	A>G	A	G	intronic	SERINC2	.	.	5.25926	12.2222	3.72727	9.18182	48.3379	42.3106	shared	6.02726	known
ENSG00000168528	chr1	31431259	A>G	A	G	intronic	SERINC2	.	.	5.97436	11.4872	5.11538	9.61538	55.05	54.8253	shared	0.224672	known
ENSG00000168528	chr1	31431319	A>G	A	G	intronic	SERINC2	.	.	5.5	14.75	NA	NA	43.7828	NA	tumor_only	43.7828	known
ENSG00000121774	chr1	32016075	A>G	A	G	intronic	KHDRBS1	.	.	3.66667	18.2222	NA	NA	20.9097	NA	tumor_only	20.9097	known
ENSG00000121774	chr1	32017197	A>G	A	G	intronic	KHDRBS1	.	.	4.22222	9.72222	NA	NA	43.9908	NA	tumor_only	43.9908	known
ENSG00000121774	chr1	32018205	A>G	A	G	intronic	KHDRBS1	.	.	4.5	11.1786	NA	NA	40.5693	NA	tumor_only	40.5693	known
ENSG00000121774	chr1	32018206	A>G	A	G	intronic	KHDRBS1	.	.	3.85714	13.2857	NA	NA	29.073	NA	tumor_only	29.073	known
ENSG00000121774	chr1	32018249	A>G	A	G	intronic	KHDRBS1	.	.	4.22222	10.0556	NA	NA	42.3885	NA	tumor_only	42.3885	known
ENSG00000121774	chr1	32018273	A>G	A	G	intronic	KHDRBS1	.	.	4.25806	10.2903	NA	NA	41.7982	NA	tumor_only	41.7982	known
ENSG00000121774	chr1	32018341	A>G	A	G	intronic	KHDRBS1	.	.	3.53333	10.4667	NA	NA	34.5102	NA	tumor_only	34.5102	known
ENSG00000121774	chr1	32018418	A>G	A	G	intronic	KHDRBS1	.	.	3.42857	11	NA	NA	34.0646	NA	tumor_only	34.0646	known
ENSG00000121774	chr1	32018861	A>G	A	G	intronic	KHDRBS1	.	.	5.3	22	NA	NA	24.4904	NA	tumor_only	24.4904	known
ENSG00000121774	chr1	32018974	A>G	A	G	intronic	KHDRBS1	.	.	4.11111	22.5556	NA	NA	19.1481	NA	tumor_only	19.1481	known
ENSG00000121774	chr1	32018988	A>G	A	G	intronic	KHDRBS1	.	.	5.51923	19.8846	4.28571	18.8571	28.7912	24.9411	shared	3.85007	known
ENSG00000121774	chr1	32019020	A>G	A	G	intronic	KHDRBS1	.	.	6.41176	18.2706	4.3913	15.3913	36.571	29.0939	shared	7.47712	known
ENSG00000121774	chr1	32019063	A>G	A	G	intronic	KHDRBS1	.	.	4.9	19.35	NA	NA	25.9488	NA	tumor_only	25.9488	known
ENSG00000121774	chr1	32019348	A>G	A	G	intronic	KHDRBS1	.	.	5.74725	15.9451	3.64	12.68	36.604	30.5888	shared	6.01524	known
ENSG00000121774	chr1	32019419	A>G	A	G	intronic	KHDRBS1	.	.	4.7	18.7	NA	NA	27.3009	NA	tumor_only	27.3009	known
ENSG00000121774	chr1	32019871	A>G	A	G	intronic	KHDRBS1	.	.	4.83333	19.875	NA	NA	24.342	NA	tumor_only	24.342	known
ENSG00000121774	chr1	32019875	A>G	A	G	intronic	KHDRBS1	.	.	6.67857	22.3214	4.07143	15.7857	30.58	26.2334	shared	4.34656	known
ENSG00000121774	chr1	32019901	A>G	A	G	intronic	KHDRBS1	.	.	8.75862	23.0517	4.89394	16.0606	38.5671	31.051	shared	7.51615	known
ENSG00000121774	chr1	32019911	A>G	A	G	intronic	KHDRBS1	.	.	7.57143	24.7912	4	16.5667	31.1229	24.7264	shared	6.3965	known
ENSG00000121774	chr1	32019952	A>G	A	G	intronic	KHDRBS1	.	.	5.82051	25.0256	4.14286	19.2857	23.8988	22.2715	shared	1.62729	known
ENSG00000121774	chr1	32019955	A>G	A	G	intronic	KHDRBS1	.	.	6.80723	23.6386	4.2	17.4	29.3596	25.0042	shared	4.35546	known
ENSG00000121774	chr1	32019969	A>G	A	G	intronic	KHDRBS1	.	.	5	20.3846	NA	NA	26.6459	NA	tumor_only	26.6459	known
ENSG00000121774	chr1	32020029	A>G	A	G	intronic	KHDRBS1	.	.	4.63636	12.0364	4.25	11.75	39.274	36.9885	shared	2.28546	known
ENSG00000121774	chr1	32020030	A>G	A	G	intronic	KHDRBS1	.	.	4.15	11.1	NA	NA	39.0085	NA	tumor_only	39.0085	known
ENSG00000121774	chr1	32020042	A>G	A	G	intronic	KHDRBS1	.	.	4.43478	11.7826	NA	NA	37.8758	NA	tumor_only	37.8758	known
ENSG00000121774	chr1	32021648	A>G	A	G	intronic	KHDRBS1	.	.	4.72727	19.9091	NA	NA	24.7603	NA	tumor_only	24.7603	known
ENSG00000121774	chr1	32021675	A>G	A	G	intronic	KHDRBS1	.	.	10.0259	17.0431	6.01149	14.0115	58.7243	43.9871	shared	14.7373	known
ENSG00000121774	chr1	32021676	A>G	A	G	intronic	KHDRBS1	.	.	5.48837	18.3023	4.25	16.7	30.9244	27.4267	shared	3.49765	known
ENSG00000121774	chr1	32021681	A>G	A	G	intronic	KHDRBS1	.	.	5.28571	21.7143	NA	NA	24.448	NA	tumor_only	24.448	known
ENSG00000121774	chr1	32021691	A>G	A	G	intronic	KHDRBS1	.	.	4.5	18	NA	NA	26.7419	NA	tumor_only	26.7419	known
ENSG00000121774	chr1	32021716	A>G	A	G	intronic	KHDRBS1	.	.	3	13.5714	NA	NA	23.3729	NA	tumor_only	23.3729	known
ENSG00000121774	chr1	32021746	A>G	A	G	intronic	KHDRBS1	.	.	5	18.7179	4	16	27.3971	25.8342	shared	1.56291	known
ENSG00000121774	chr1	32021747	A>G	A	G	intronic	KHDRBS1	.	.	4.76923	18.2308	NA	NA	26.9411	NA	tumor_only	26.9411	known
ENSG00000121774	chr1	32021756	A>G	A	G	intronic	KHDRBS1	.	.	4.5	20.875	NA	NA	23.4514	NA	tumor_only	23.4514	known
ENSG00000121774	chr1	32021758	A>G	A	G	intronic	KHDRBS1	.	.	6.52941	19.1176	3.9375	14.125	34.5018	28.4835	shared	6.01828	known
ENSG00000121774	chr1	32021841	A>G	A	G	intronic	KHDRBS1	.	.	3.6	13.1	NA	NA	27.782	NA	tumor_only	27.782	known
ENSG00000121774	chr1	32022199	A>G	A	G	intronic	KHDRBS1	.	.	4.83333	11.2083	NA	NA	45.5664	NA	tumor_only	45.5664	known
ENSG00000121774	chr1	32022202	A>G	A	G	intronic	KHDRBS1	.	.	5.91176	10.8529	NA	NA	54.7681	NA	tumor_only	54.7681	known
ENSG00000121774	chr1	32022210	A>G	A	G	intronic	KHDRBS1	.	.	4.84615	13.2308	NA	NA	37.5001	NA	tumor_only	37.5001	known
ENSG00000121774	chr1	32022227	A>G	A	G	intronic	KHDRBS1	.	.	6.03704	12.2222	NA	NA	49.9703	NA	tumor_only	49.9703	known
ENSG00000121774	chr1	32022272	A>G	A	G	intronic	KHDRBS1	.	.	4.45946	15.2432	3.57143	9.71429	30.0701	38.2561	shared	-8.18601	known
ENSG00000121774	chr1	32022627	A>G	A	G	intronic	KHDRBS1	.	.	7.34951	13.0971	4.21429	10.5	56.2389	41.4259	shared	14.813	known
ENSG00000121774	chr1	32022635	A>G	A	G	intronic	KHDRBS1	.	.	4.73469	14.7551	NA	NA	32.1491	NA	tumor_only	32.1491	known
ENSG00000121774	chr1	32022636	A>G	A	G	intronic	KHDRBS1	.	.	4.48276	14.6552	NA	NA	31.0193	NA	tumor_only	31.0193	known
ENSG00000121774	chr1	32022698	A>G	A	G	intronic	KHDRBS1	.	.	6.84884	11.2093	4.23077	10.3462	61.0501	42.0561	shared	18.9939	known
ENSG00000121774	chr1	32022703	A>G	A	G	intronic	KHDRBS1	.	.	3.7	12.8	NA	NA	29.8066	NA	tumor_only	29.8066	known
ENSG00000121774	chr1	32022768	A>G	A	G	intronic	KHDRBS1	.	.	4.54545	11.1818	NA	NA	40.9287	NA	tumor_only	40.9287	known
ENSG00000121774	chr1	32024018	A>G	A	G	intronic	KHDRBS1	.	.	3.86667	8.6	NA	NA	45.1756	NA	tumor_only	45.1756	known
ENSG00000121774	chr1	32024132	A>G	A	G	intronic	KHDRBS1	.	.	3.57143	12.4286	NA	NA	30.3474	NA	tumor_only	30.3474	known
ENSG00000121774	chr1	32024141	A>G	A	G	intronic	KHDRBS1	.	.	4.54545	13.1818	NA	NA	35.8222	NA	tumor_only	35.8222	known
ENSG00000121774	chr1	32024173	A>G	A	G	intronic	KHDRBS1	.	.	4.64706	12	NA	NA	39.423	NA	tumor_only	39.423	known
ENSG00000121774	chr1	32024174	A>G	A	G	intronic	KHDRBS1	.	.	5.25424	11.0847	3.54545	9.72727	47.5783	40.1724	shared	7.40586	known
ENSG00000121774	chr1	32024194	A>G	A	G	intronic	KHDRBS1	.	.	5.19512	11.6585	NA	NA	44.9673	NA	tumor_only	44.9673	known
ENSG00000121774	chr1	32024349	A>G	A	G	intronic	KHDRBS1	.	.	6.44211	13.6105	4.18421	10.6842	47.8015	40.541	shared	7.26046	known
ENSG00000121774	chr1	32024385	A>G	A	G	intronic	KHDRBS1	.	.	4.28571	17.4286	NA	NA	25.1959	NA	tumor_only	25.1959	known
ENSG00000121774	chr1	32024388	A>G	A	G	intronic	KHDRBS1	.	.	5.71429	16.5397	3.85714	12.7143	35.3718	31.7388	shared	3.63293	known
ENSG00000121774	chr1	32024441	A>G	A	G	intronic	KHDRBS1	.	.	4.33333	19.1111	NA	NA	23.8074	NA	tumor_only	23.8074	known
ENSG00000121774	chr1	32024511	A>G	A	G	intronic	KHDRBS1	.	.	4.30435	14.2174	NA	NA	30.5221	NA	tumor_only	30.5221	known
ENSG00000121774	chr1	32024547	A>G	A	G	intronic	KHDRBS1	.	.	4.64286	15.7857	NA	NA	29.8004	NA	tumor_only	29.8004	known
ENSG00000121774	chr1	32024561	A>G	A	G	intronic	KHDRBS1	.	.	3.75	12.625	NA	NA	32.076	NA	tumor_only	32.076	known
ENSG00000121774	chr1	32024562	A>G	A	G	intronic	KHDRBS1	.	.	6.76531	14.4898	4.40476	11.7143	46.9365	39.0947	shared	7.84182	known
ENSG00000121774	chr1	32024844	A>G	A	G	intronic	KHDRBS1	.	.	3.71429	15.2857	NA	NA	25.9724	NA	tumor_only	25.9724	known
ENSG00000121774	chr1	32024880	A>G	A	G	intronic	KHDRBS1	.	.	6.37	14.66	4.17391	11.6522	43.9749	37.4088	shared	6.56613	known
ENSG00000121774	chr1	32024885	A>G	A	G	intronic	KHDRBS1	.	.	6.61111	14.4537	4.63636	11.5152	46.2349	41.573	shared	4.66188	known
ENSG00000121774	chr1	32024940	A>G	A	G	intronic	KHDRBS1	.	.	6.16304	14.7609	4.30769	12.1538	42.6859	36.6117	shared	6.07417	known
ENSG00000121774	chr1	32024999	A>G	A	G	intronic	KHDRBS1	.	.	4.86047	13.093	NA	NA	37.9686	NA	tumor_only	37.9686	known
ENSG00000121774	chr1	32025010	A>G	A	G	intronic	KHDRBS1	.	.	5.79487	12.0897	3.5	10.8333	48.7716	33.8027	shared	14.9689	known
ENSG00000121774	chr1	32025012	A>G	A	G	intronic	KHDRBS1	.	.	3.71429	12	NA	NA	33.9714	NA	tumor_only	33.9714	known
ENSG00000121774	chr1	32025036	A>G	A	G	intronic	KHDRBS1	.	.	4.70833	13.2917	NA	NA	37.0115	NA	tumor_only	37.0115	known
ENSG00000121774	chr1	32025066	A>G	A	G	intronic	KHDRBS1	.	.	4.81481	14.4444	NA	NA	35.2593	NA	tumor_only	35.2593	known
ENSG00000121774	chr1	32025073	A>G	A	G	intronic	KHDRBS1	.	.	4.33333	17.7778	NA	NA	24.8599	NA	tumor_only	24.8599	known
ENSG00000121774	chr1	32025083	A>G	A	G	intronic	KHDRBS1	.	.	4.14286	16.6429	NA	NA	26.7913	NA	tumor_only	26.7913	known
ENSG00000121774	chr1	32025116	A>G	A	G	intronic	KHDRBS1	.	.	4.15625	14.7812	NA	NA	30.1841	NA	tumor_only	30.1841	known
ENSG00000121774	chr1	32025143	A>G	A	G	intronic	KHDRBS1	.	.	4.88136	14.4576	3.25	12.25	34.9404	27.0655	shared	7.87489	known
ENSG00000121774	chr1	32025187	A>G	A	G	intronic	KHDRBS1	.	.	4.21429	13	3.14286	10.2857	33.0475	32.2098	shared	0.837734	known
ENSG00000121774	chr1	32025191	A>G	A	G	intronic	KHDRBS1	.	.	4.45098	12.1569	3.38462	10.2308	37.9073	34.4823	shared	3.42502	known
ENSG00000121774	chr1	32025442	A>G	A	G	intronic	KHDRBS1	.	.	4.08333	9.41667	NA	NA	44.4499	NA	tumor_only	44.4499	known
ENSG00000121774	chr1	32025446	A>G	A	G	intronic	KHDRBS1	.	.	3.77778	9.33333	NA	NA	42.8086	NA	tumor_only	42.8086	known
ENSG00000121774	chr1	32025553	A>G	A	G	intronic	KHDRBS1	.	.	5.30769	9.92308	NA	NA	53.5203	NA	tumor_only	53.5203	known
ENSG00000121774	chr1	32025786	A>G	A	G	intronic	KHDRBS1	.	.	5.81818	11.9545	NA	NA	50.6188	NA	tumor_only	50.6188	known
ENSG00000121774	chr1	32025989	A>G	A	G	intronic	KHDRBS1	.	.	4.15	9.95	NA	NA	43.9928	NA	tumor_only	43.9928	known
ENSG00000121774	chr1	32026057	A>G	A	G	intronic	KHDRBS1	.	.	4	14.8235	NA	NA	28.6217	NA	tumor_only	28.6217	known
ENSG00000121774	chr1	32026220	A>G	A	G	intronic	KHDRBS1	.	.	3.8125	17.5625	NA	NA	22.7029	NA	tumor_only	22.7029	known
ENSG00000121774	chr1	32026300	A>G	A	G	intronic	KHDRBS1	.	.	5.17647	20.8824	NA	NA	25.8569	NA	tumor_only	25.8569	known
ENSG00000121774	chr1	32026339	A>G	A	G	intronic	KHDRBS1	.	.	4.15385	16.4615	NA	NA	26.9342	NA	tumor_only	26.9342	known
ENSG00000121774	chr1	32026341	A>G	A	G	intronic	KHDRBS1	.	.	4.11111	16.3333	NA	NA	27.4903	NA	tumor_only	27.4903	known
ENSG00000121774	chr1	32026410	A>G	A	G	intronic	KHDRBS1	.	.	6.18421	17.3158	4.85714	13.5714	37.7408	39.6175	shared	-1.8767	known
ENSG00000121774	chr1	32026934	A>G	A	G	intronic	KHDRBS1	.	.	3.85714	17.1429	NA	NA	23.693	NA	tumor_only	23.693	known
ENSG00000121774	chr1	32026967	A>G	A	G	intronic	KHDRBS1	.	.	4.42857	16.1905	NA	NA	28.4603	NA	tumor_only	28.4603	known
ENSG00000121774	chr1	32027005	A>G	A	G	intronic	KHDRBS1	.	.	4.41176	12.8235	NA	NA	35.3862	NA	tumor_only	35.3862	known
ENSG00000121774	chr1	32027839	A>G	A	G	intronic	KHDRBS1	.	.	4.2	14.9	NA	NA	28.5493	NA	tumor_only	28.5493	known
ENSG00000121774	chr1	32027851	A>G	A	G	intronic	KHDRBS1	.	.	3.63636	14	NA	NA	26.9983	NA	tumor_only	26.9983	known
ENSG00000121774	chr1	32027857	A>G	A	G	intronic	KHDRBS1	.	.	4.25806	14.5806	NA	NA	30.5188	NA	tumor_only	30.5188	known
ENSG00000121774	chr1	32027858	A>G	A	G	intronic	KHDRBS1	.	.	5.03125	14.0156	3.75	11.8333	36.6111	32.833	shared	3.77814	known
ENSG00000121774	chr1	32027899	A>G	A	G	intronic	KHDRBS1	.	.	4.69565	16.2174	NA	NA	30.2603	NA	tumor_only	30.2603	known
ENSG00000121774	chr1	32027922	A>G	A	G	intronic	KHDRBS1	.	.	6.8	13.0375	4.41667	9.66667	52.004	45.4067	shared	6.59724	known
ENSG00000121774	chr1	32027927	A>G	A	G	intronic	KHDRBS1	.	.	5.14634	14.3171	NA	NA	36.8023	NA	tumor_only	36.8023	known
ENSG00000121774	chr1	32027948	A>G	A	G	intronic	KHDRBS1	.	.	4.88235	15.2941	3.46667	10.3333	32.7285	37.7283	shared	-4.99984	known
ENSG00000121774	chr1	32027951	A>G	A	G	intronic	KHDRBS1	.	.	4.88571	14.2286	NA	NA	35.3393	NA	tumor_only	35.3393	known
ENSG00000121774	chr1	32027952	A>G	A	G	intronic	KHDRBS1	.	.	4.5	15	NA	NA	31.8842	NA	tumor_only	31.8842	known
ENSG00000121774	chr1	32027957	A>G	A	G	intronic	KHDRBS1	.	.	4.76	14.36	NA	NA	34.3176	NA	tumor_only	34.3176	known
ENSG00000121774	chr1	32027980	A>G	A	G	intronic	KHDRBS1	.	.	4.4	15.3	NA	NA	29.835	NA	tumor_only	29.835	known
ENSG00000121774	chr1	32027996	A>G	A	G	intronic	KHDRBS1	.	.	4.875	17.25	NA	NA	29.1071	NA	tumor_only	29.1071	known
ENSG00000121774	chr1	32028046	A>G	A	G	intronic	KHDRBS1	.	.	4.84615	15.0769	NA	NA	32.9535	NA	tumor_only	32.9535	known
ENSG00000121774	chr1	32028074	A>G	A	G	intronic	KHDRBS1	.	.	4.46341	13.2439	NA	NA	34.6173	NA	tumor_only	34.6173	known
ENSG00000121774	chr1	32028669	A>G	A	G	intronic	KHDRBS1	.	.	3.53333	10.8667	NA	NA	35.785	NA	tumor_only	35.785	known
ENSG00000121774	chr1	32028687	A>G	A	G	intronic	KHDRBS1	.	.	3.75	11.875	NA	NA	31.7819	NA	tumor_only	31.7819	known
ENSG00000121774	chr1	32028690	A>G	A	G	intronic	KHDRBS1	.	.	4.25926	10.2222	NA	NA	42.255	NA	tumor_only	42.255	known
ENSG00000121774	chr1	32028704	A>G	A	G	intronic	KHDRBS1	.	.	3.76923	10.3077	NA	NA	37.2951	NA	tumor_only	37.2951	known
ENSG00000121774	chr1	32028712	A>G	A	G	intronic	KHDRBS1	.	.	8.18072	9.72289	6.17647	9.17647	84.3664	67.882	shared	16.4844	known
ENSG00000121774	chr1	32028716	A>G	A	G	intronic	KHDRBS1	.	.	4.54286	10.4571	NA	NA	43.5646	NA	tumor_only	43.5646	known
ENSG00000121774	chr1	32028757	A>G	A	G	intronic	KHDRBS1	.	.	7.21348	11.7416	5.27083	11.0833	62.2074	48.8497	shared	13.3577	known
ENSG00000121774	chr1	32028767	A>G	A	G	intronic	KHDRBS1	.	.	4.85294	12.8235	NA	NA	38.8399	NA	tumor_only	38.8399	known
ENSG00000121774	chr1	32028779	A>G	A	G	intronic	KHDRBS1	.	.	4.74576	12.322	3.5	10.9	39.4902	32.9799	shared	6.51036	known
ENSG00000121774	chr1	32029582	A>G	A	G	intronic	KHDRBS1	.	.	4.5	14.4167	NA	NA	31.716	NA	tumor_only	31.716	known
ENSG00000121774	chr1	32029602	A>G	A	G	intronic	KHDRBS1	.	.	4	19.2857	NA	NA	22.1304	NA	tumor_only	22.1304	known
ENSG00000121774	chr1	32034285	A>G	A	G	intronic	KHDRBS1	.	.	4.06667	10.2	NA	NA	41.2615	NA	tumor_only	41.2615	known
ENSG00000121774	chr1	32034440	A>G	A	G	intronic	KHDRBS1	.	.	4.57143	16.1429	NA	NA	29.4703	NA	tumor_only	29.4703	known
ENSG00000121774	chr1	32034492	A>G	A	G	intronic	KHDRBS1	.	.	4.86667	14.8667	NA	NA	33.7669	NA	tumor_only	33.7669	known
ENSG00000121774	chr1	32034504	A>G	A	G	intronic	KHDRBS1	.	.	4.08	13.88	NA	NA	30.362	NA	tumor_only	30.362	known
ENSG00000121774	chr1	32037190	A>G	A	G	intronic	KHDRBS1	.	.	4.25	12.5833	NA	NA	35.528	NA	tumor_only	35.528	known
ENSG00000121774	chr1	32037210	A>G	A	G	intronic	KHDRBS1	.	.	4.35294	12.8824	NA	NA	35.0775	NA	tumor_only	35.0775	known
ENSG00000121774	chr1	32037351	A>G	A	G	intronic	KHDRBS1	.	.	3.625	11.125	NA	NA	33.4921	NA	tumor_only	33.4921	known
ENSG00000121774	chr1	32040165	A>G	A	G	intronic	KHDRBS1	.	.	4.375	10.1875	NA	NA	44.0315	NA	tumor_only	44.0315	known
ENSG00000121774	chr1	32040228	A>G	A	G	intronic	KHDRBS1	.	.	5.77419	11.2903	3.85714	9.28571	52.4971	42.553	shared	9.94412	known
ENSG00000121774	chr1	32040252	A>G	A	G	intronic	KHDRBS1	.	.	4.625	10.5	NA	NA	44.881	NA	tumor_only	44.881	known
ENSG00000121774	chr1	32040258	A>G	A	G	intronic	KHDRBS1	.	.	4.33333	15.3333	NA	NA	28.1198	NA	tumor_only	28.1198	known
ENSG00000121774	chr1	32040295	A>G	A	G	intronic	KHDRBS1	.	.	6.29114	19.3671	3.9375	15.625	33.2505	26.561	shared	6.68948	known
ENSG00000121774	chr1	32040357	A>G	A	G	intronic	KHDRBS1	.	.	5.96875	23.5625	NA	NA	26.4284	NA	tumor_only	26.4284	known
ENSG00000121774	chr1	32040358	A>G	A	G	intronic	KHDRBS1	.	.	6.08	26.4	NA	NA	23.4041	NA	tumor_only	23.4041	known
ENSG00000121774	chr1	32040366	A>G	A	G	intronic	KHDRBS1	.	.	9.22222	24.25	5.15	19.35	38.2223	27.633	shared	10.5893	known
ENSG00000121774	chr1	32041651	A>G	A	G	intronic	KHDRBS1	.	.	4.71429	15.2857	NA	NA	30.924	NA	tumor_only	30.924	known
ENSG00000121774	chr1	32041653	A>G	A	G	intronic	KHDRBS1	.	.	8.54444	14.8667	6.26667	14.4	57.7413	43.4746	shared	14.2667	known
ENSG00000121774	chr1	32041654	A>G	A	G	intronic	KHDRBS1	.	.	6.29231	16.3538	5.15	15.65	39.5276	34.1222	shared	5.40544	known
ENSG00000121774	chr1	32041659	A>G	A	G	intronic	KHDRBS1	.	.	5	17.0909	NA	NA	29.9849	NA	tumor_only	29.9849	known
ENSG00000121774	chr1	32041670	A>G	A	G	intronic	KHDRBS1	.	.	3.75	15.125	NA	NA	25.4647	NA	tumor_only	25.4647	known
ENSG00000121774	chr1	32041787	A>G	A	G	intronic	KHDRBS1	.	.	4.6	9.4	NA	NA	50.2375	NA	tumor_only	50.2375	known
NA	chr1	32047373	A>G	A	G	intergenic	KHDRBS1;TMEM39B	.	.	4.29412	15.9412	NA	NA	28.3116	NA	tumor_only	28.3116	known
NA	chr1	32047427	A>G	A	G	intergenic	KHDRBS1;TMEM39B	.	.	5	20	NA	NA	25.0761	NA	tumor_only	25.0761	known
NA	chr1	32048252	A>G	A	G	intergenic	KHDRBS1;TMEM39B	.	.	6.16667	29.3333	NA	NA	21.8372	NA	tumor_only	21.8372	known
NA	chr1	32048306	A>G	A	G	intergenic	KHDRBS1;TMEM39B	.	.	6.96296	30.7037	NA	NA	24.1496	NA	tumor_only	24.1496	known
NA	chr1	32048403	A>G	A	G	intergenic	KHDRBS1;TMEM39B	.	.	5.76471	23.3529	NA	NA	25.496	NA	tumor_only	25.496	known
NA	chr1	32048425	A>G	A	G	intergenic	KHDRBS1;TMEM39B	.	.	8.58095	23.9143	5.17073	18.6829	36.16	28.4219	shared	7.73807	known
NA	chr1	32048454	A>G	A	G	intergenic	KHDRBS1;TMEM39B	.	.	6.74667	21.2933	3.66667	15.75	32.3173	24.5053	shared	7.81202	known
NA	chr1	32049141	A>G	A	G	intergenic	KHDRBS1;TMEM39B	.	.	3.57143	13.4286	NA	NA	27.4908	NA	tumor_only	27.4908	known
NA	chr1	32050574	A>G	A	G	intergenic	KHDRBS1;TMEM39B	.	.	3.88889	20.1111	NA	NA	19.6967	NA	tumor_only	19.6967	known
NA	chr1	32050592	A>G	A	G	intergenic	KHDRBS1;TMEM39B	.	.	5.73077	23.0385	NA	NA	26.8201	NA	tumor_only	26.8201	known
NA	chr1	32050593	A>G	A	G	intergenic	KHDRBS1;TMEM39B	.	.	5.83929	22.5536	NA	NA	27.6432	NA	tumor_only	27.6432	known
NA	chr1	32050616	A>G	A	G	intergenic	KHDRBS1;TMEM39B	.	.	5.5625	18.375	NA	NA	32.4742	NA	tumor_only	32.4742	known
NA	chr1	32052478	A>G	A	G	intergenic	KHDRBS1;TMEM39B	.	.	3.375	10.125	NA	NA	38.3172	NA	tumor_only	38.3172	known
NA	chr1	32052491	A>G	A	G	intergenic	KHDRBS1;TMEM39B	.	.	4	11.5556	NA	NA	35.9514	NA	tumor_only	35.9514	known
NA	chr1	32053010	A>G	A	G	intergenic	KHDRBS1;TMEM39B	.	.	6.4186	12.8837	4.59615	10.7885	50.6577	43.9429	shared	6.71483	known
NA	chr1	32053032	A>G	A	G	intergenic	KHDRBS1;TMEM39B	.	.	5.47619	12.2619	3.85185	10.1481	45.7483	38.2705	shared	7.47784	known
NA	chr1	32053063	A>G	A	G	intergenic	KHDRBS1;TMEM39B	.	.	3.4	14.3	NA	NA	24.2303	NA	tumor_only	24.2303	known
NA	chr1	32053078	A>G	A	G	intergenic	KHDRBS1;TMEM39B	.	.	5.07143	13.7857	NA	NA	38.0453	NA	tumor_only	38.0453	known
NA	chr1	32053460	A>G	A	G	intergenic	KHDRBS1;TMEM39B	.	.	9.25	12.8981	6	11.4111	71.1943	54.0782	shared	17.1161	known
NA	chr1	32053491	A>G	A	G	intergenic	KHDRBS1;TMEM39B	.	.	4.25	16.6667	NA	NA	26.8268	NA	tumor_only	26.8268	known
NA	chr1	32053516	A>G	A	G	intergenic	KHDRBS1;TMEM39B	.	.	4.71429	17.7143	NA	NA	27.8221	NA	tumor_only	27.8221	known
NA	chr1	32053520	A>G	A	G	intergenic	KHDRBS1;TMEM39B	.	.	6.15909	15.0795	4.23404	13.2128	42.1229	33.0165	shared	9.10637	known
NA	chr1	32053524	A>G	A	G	intergenic	KHDRBS1;TMEM39B	.	.	4.69091	14.7636	3.81818	14.1818	33.3445	28.6849	shared	4.65964	known
NA	chr1	32053530	A>G	A	G	intergenic	KHDRBS1;TMEM39B	.	.	4.88889	15.7778	3.90476	12.1429	32.4768	33.3699	shared	-0.893162	known
NA	chr1	32053595	A>G	A	G	intergenic	KHDRBS1;TMEM39B	.	.	4.57143	19.25	NA	NA	25.0998	NA	tumor_only	25.0998	known
NA	chr1	32053869	A>G	A	G	intergenic	KHDRBS1;TMEM39B	.	.	4.71429	16.5714	NA	NA	31.4038	NA	tumor_only	31.4038	known
NA	chr1	32053921	A>G	A	G	intergenic	KHDRBS1;TMEM39B	.	.	4.6	15	NA	NA	31.7698	NA	tumor_only	31.7698	known
NA	chr1	32053937	A>G	A	G	intergenic	KHDRBS1;TMEM39B	.	.	4.42857	15.2857	NA	NA	29.2157	NA	tumor_only	29.2157	known
NA	chr1	32053963	A>G	A	G	intergenic	KHDRBS1;TMEM39B	.	.	4.125	14.0625	NA	NA	30.5875	NA	tumor_only	30.5875	known
NA	chr1	32053964	A>G	A	G	intergenic	KHDRBS1;TMEM39B	.	.	6.48	12.9467	4.10811	11.4595	49.9359	37.8527	shared	12.0831	known
NA	chr1	32053973	A>G	A	G	intergenic	KHDRBS1;TMEM39B	.	.	4.65385	14.1154	3.45455	10.0909	33.8421	35.5463	shared	-1.70426	known
NA	chr1	32054034	A>G	A	G	intergenic	KHDRBS1;TMEM39B	.	.	4.23077	15.9231	NA	NA	28.4271	NA	tumor_only	28.4271	known
NA	chr1	32057187	A>G	A	G	intergenic	KHDRBS1;TMEM39B	.	.	4.81395	16.093	NA	NA	30.7491	NA	tumor_only	30.7491	known
NA	chr1	32057200	A>G	A	G	intergenic	KHDRBS1;TMEM39B	.	.	5.2807	14.7895	NA	NA	36.4498	NA	tumor_only	36.4498	known
NA	chr1	32057204	A>G	A	G	intergenic	KHDRBS1;TMEM39B	.	.	4.97619	14.0952	NA	NA	36.7835	NA	tumor_only	36.7835	known
NA	chr1	32057281	A>G	A	G	intergenic	KHDRBS1;TMEM39B	.	.	4.875	16.375	NA	NA	28.8849	NA	tumor_only	28.8849	known
NA	chr1	32057333	A>G	A	G	intergenic	KHDRBS1;TMEM39B	.	.	4.58065	14.3548	NA	NA	33.2656	NA	tumor_only	33.2656	known
NA	chr1	32057334	A>G	A	G	intergenic	KHDRBS1;TMEM39B	.	.	3.76471	13.7647	NA	NA	28.0462	NA	tumor_only	28.0462	known
NA	chr1	32057358	A>G	A	G	intergenic	KHDRBS1;TMEM39B	.	.	4.69697	14.0606	NA	NA	34.5642	NA	tumor_only	34.5642	known
NA	chr1	32057622	A>G	A	G	intergenic	KHDRBS1;TMEM39B	.	.	4.875	7.75	NA	NA	64.0749	NA	tumor_only	64.0749	known
NA	chr1	32057998	A>G	A	G	intergenic	KHDRBS1;TMEM39B	.	.	3.94444	12.8333	NA	NA	32.7221	NA	tumor_only	32.7221	known
NA	chr1	32058011	A>G	A	G	intergenic	KHDRBS1;TMEM39B	.	.	4.40909	13.2727	3.5	11	34.9542	33.2189	shared	1.73524	known
NA	chr1	32058024	A>G	A	G	intergenic	KHDRBS1;TMEM39B	.	.	5.46552	13	3.6	10.7	43.5876	36.3953	shared	7.19235	known
NA	chr1	32058028	A>G	A	G	intergenic	KHDRBS1;TMEM39B	.	.	6.45977	12.7816	4.12195	11.1951	51.3276	38.5299	shared	12.7977	known
NA	chr1	32058157	A>G	A	G	intergenic	KHDRBS1;TMEM39B	.	.	4.78846	15.6346	3.77778	12.2222	31.6654	31.8378	shared	-0.172437	known
NA	chr1	32058271	A>G	A	G	intergenic	KHDRBS1;TMEM39B	.	.	5.14286	18.3571	4	12.9	28.8406	31.9439	shared	-3.10335	known
NA	chr1	32058278	A>G	A	G	intergenic	KHDRBS1;TMEM39B	.	.	5	18.7368	NA	NA	27.3959	NA	tumor_only	27.3959	known
NA	chr1	32058288	A>G	A	G	intergenic	KHDRBS1;TMEM39B	.	.	4.22222	17.4444	NA	NA	27.0928	NA	tumor_only	27.0928	known
NA	chr1	32058335	A>G	A	G	intergenic	KHDRBS1;TMEM39B	.	.	6.30488	19.0976	3.85714	15.3571	33.1365	26.1387	shared	6.99782	known
NA	chr1	32058338	A>G	A	G	intergenic	KHDRBS1;TMEM39B	.	.	5.37037	20.7407	NA	NA	26.0742	NA	tumor_only	26.0742	known
NA	chr1	32058339	A>G	A	G	intergenic	KHDRBS1;TMEM39B	.	.	4.91667	21.25	NA	NA	23.4601	NA	tumor_only	23.4601	known
NA	chr1	32058669	A>G	A	G	intergenic	KHDRBS1;TMEM39B	.	.	5.02128	16.5532	NA	NA	31.0135	NA	tumor_only	31.0135	known
NA	chr1	32058937	A>G	A	G	intergenic	KHDRBS1;TMEM39B	.	.	4	12.1111	NA	NA	35.1056	NA	tumor_only	35.1056	known
NA	chr1	32058986	A>G	A	G	intergenic	KHDRBS1;TMEM39B	.	.	3.28571	12.5714	NA	NA	30.4976	NA	tumor_only	30.4976	known
NA	chr1	32059037	A>G	A	G	intergenic	KHDRBS1;TMEM39B	.	.	3.72727	12.697	NA	NA	30.9741	NA	tumor_only	30.9741	known
ENSG00000121775	chr1	32078216	A>G	A	G	intronic	TMEM39B	.	.	6.78571	9.21429	NA	NA	72.7793	NA	tumor_only	72.7793	known
ENSG00000121775	chr1	32078293	A>G	A	G	intronic	TMEM39B	.	.	5.57143	9.28571	NA	NA	61.805	NA	tumor_only	61.805	known
ENSG00000121775	chr1	32078321	A>G	A	G	intronic	TMEM39B	.	.	4.69231	9.84615	NA	NA	49.9664	NA	tumor_only	49.9664	known
ENSG00000121775	chr1	32078360	A>G	A	G	intronic	TMEM39B	.	.	5.70588	9.70588	NA	NA	59.0839	NA	tumor_only	59.0839	known
ENSG00000121775	chr1	32078362	A>G	A	G	intronic	TMEM39B	.	.	5.0625	9.9375	NA	NA	52.8564	NA	tumor_only	52.8564	known
ENSG00000121775	chr1	32078380	A>G	A	G	intronic	TMEM39B	.	.	5	9.8	NA	NA	53.9383	NA	tumor_only	53.9383	known
ENSG00000121775	chr1	32078741	A>G	A	G	intronic	TMEM39B	.	.	4.83871	10.5806	NA	NA	46.9581	NA	tumor_only	46.9581	known
ENSG00000121775	chr1	32078744	A>G	A	G	intronic	TMEM39B	.	.	4	10.4615	NA	NA	39.5267	NA	tumor_only	39.5267	known
ENSG00000121775	chr1	32078766	A>G	A	G	intronic	TMEM39B	.	.	3.57143	9.71429	NA	NA	36.8834	NA	tumor_only	36.8834	known
ENSG00000121775	chr1	32078888	A>G	A	G	intronic	TMEM39B	.	.	4.33333	9.66667	NA	NA	46.7961	NA	tumor_only	46.7961	known
ENSG00000121775	chr1	32083762	A>G	A	G	intronic	TMEM39B	.	.	4	7.71429	NA	NA	52.381	NA	tumor_only	52.381	known
ENSG00000121775	chr1	32096666	A>G	A	G	intronic	TMEM39B	.	.	4.14286	8.85714	NA	NA	46.8254	NA	tumor_only	46.8254	known
ENSG00000121775	chr1	32096995	A>G	A	G	intronic	TMEM39B	.	.	4	9.5	NA	NA	45.3022	NA	tumor_only	45.3022	known
ENSG00000121775	chr1	32098455	A>G	A	G	intronic	TMEM39B	.	.	3.75	7.25	NA	NA	53.2589	NA	tumor_only	53.2589	known
ENSG00000025800	chr1	32109407	A>G	A	G	intronic	KPNA6	.	.	3.89474	10.1053	NA	NA	39.6634	NA	tumor_only	39.6634	known
ENSG00000025800	chr1	32110702	A>G	A	G	intronic	KPNA6	.	.	4.16667	10.1333	3.66667	10.5556	42.4679	36.2947	shared	6.1732	known
ENSG00000025800	chr1	32110707	A>G	A	G	intronic	KPNA6	.	.	3.77778	11.1111	NA	NA	35.043	NA	tumor_only	35.043	known
ENSG00000025800	chr1	32110714	A>G	A	G	intronic	KPNA6	.	.	4.69048	10.5476	3.58333	9.08333	46.5519	40.4125	shared	6.13948	known
ENSG00000025800	chr1	32110735	A>G	A	G	intronic	KPNA6	.	.	3.64286	11.7143	NA	NA	32.072	NA	tumor_only	32.072	known
ENSG00000025800	chr1	32110758	A>G	A	G	intronic	KPNA6	.	.	3.85714	10.5714	NA	NA	38.4568	NA	tumor_only	38.4568	known
ENSG00000025800	chr1	32110777	A>G	A	G	intronic	KPNA6	.	.	3.55556	9.44444	NA	NA	38.1542	NA	tumor_only	38.1542	known
ENSG00000025800	chr1	32112632	A>G	A	G	intronic	KPNA6	.	.	3.66667	9.66667	NA	NA	40.5491	NA	tumor_only	40.5491	known
ENSG00000025800	chr1	32113133	A>G	A	G	intronic	KPNA6	.	.	4.58974	12.0769	3.875	11.3125	39.1887	34.3175	shared	4.87118	known
ENSG00000025800	chr1	32113182	A>G	A	G	intronic	KPNA6	.	.	3.7931	11.1034	3.22222	12.2222	35.2563	26.9163	shared	8.34006	known
ENSG00000025800	chr1	32113209	A>G	A	G	intronic	KPNA6	.	.	4.25806	11.0323	3.91667	12.1667	38.9507	33.4917	shared	5.45898	known
ENSG00000025800	chr1	32113272	A>G	A	G	intronic	KPNA6	.	.	4.05556	13.8333	3.4	11.5	31.8736	30.89	shared	0.98365	known
ENSG00000025800	chr1	32113286	A>G	A	G	intronic	KPNA6	.	.	4.59259	12.4444	3.57143	12.7143	37.9195	30.0662	shared	7.85329	known
ENSG00000025800	chr1	32113290	A>G	A	G	intronic	KPNA6	.	.	4.82258	11.6129	4	12.4074	42.758	34.034	shared	8.72397	known
ENSG00000025800	chr1	32113296	A>G	A	G	intronic	KPNA6	.	.	3.46154	13.3077	NA	NA	27.5345	NA	tumor_only	27.5345	known
ENSG00000025800	chr1	32113308	A>G	A	G	intronic	KPNA6	.	.	3.84211	11.3684	3.54545	12.1818	35.6441	30.6102	shared	5.03392	known
ENSG00000025800	chr1	32113314	A>G	A	G	intronic	KPNA6	.	.	NA	NA	3.11111	11.1111	NA	28.9666	normal_only	-28.9666	known
ENSG00000025800	chr1	32113503	A>G	A	G	intronic	KPNA6	.	.	3.94118	10.0588	NA	NA	39.5896	NA	tumor_only	39.5896	known
ENSG00000025800	chr1	32113530	A>G	A	G	intronic	KPNA6	.	.	5.05	9.95	NA	NA	51.5277	NA	tumor_only	51.5277	known
ENSG00000025800	chr1	32115075	A>G	A	G	intronic	KPNA6	.	.	3.9	9.7	NA	NA	42.239	NA	tumor_only	42.239	known
ENSG00000025800	chr1	32115187	A>G	A	G	intronic	KPNA6	.	.	3.375	8.75	NA	NA	39.871	NA	tumor_only	39.871	known
ENSG00000025800	chr1	32115567	A>G	A	G	intronic	KPNA6	.	.	4.34783	14.9565	3.47059	13.1765	30.5066	27.7122	shared	2.79443	known
ENSG00000025800	chr1	32115837	A>G	A	G	intronic	KPNA6	.	.	4.61538	15.0769	NA	NA	31.0829	NA	tumor_only	31.0829	known
ENSG00000025800	chr1	32115844	A>G	A	G	intronic	KPNA6	.	.	4.35714	15.6429	3.36364	13.0909	28.1715	26.2967	shared	1.87484	known
ENSG00000025800	chr1	32115954	A>G	A	G	intronic	KPNA6	.	.	5.10909	17.8909	4.625	20.4167	29.4663	23.5701	shared	5.89621	known
ENSG00000025800	chr1	32116457	A>G	A	G	intronic	KPNA6	.	.	4.65625	13.9375	4.22222	16	34.4787	27.2241	shared	7.25457	known
ENSG00000025800	chr1	32116473	A>G	A	G	intronic	KPNA6	.	.	4	15.0769	NA	NA	28.1323	NA	tumor_only	28.1323	known
ENSG00000025800	chr1	32116497	A>G	A	G	intronic	KPNA6	.	.	4.27027	14.4595	3.75	14.3333	30.7764	26.5446	shared	4.23176	known
ENSG00000025800	chr1	32116503	A>G	A	G	intronic	KPNA6	.	.	3.8	13.6	3.53846	13.8462	28.9396	26.2552	shared	2.68442	known
ENSG00000025800	chr1	32116511	A>G	A	G	intronic	KPNA6	.	.	5.45946	13.3243	4.73333	13.4267	42.0121	35.9446	shared	6.06752	known
ENSG00000025800	chr1	32116537	A>G	A	G	intronic	KPNA6	.	.	4.14286	14.2857	NA	NA	31.2033	NA	tumor_only	31.2033	known
ENSG00000025800	chr1	32116538	A>G	A	G	intronic	KPNA6	.	.	4.75	15.0278	3.94444	13.2778	32.5184	30.6628	shared	1.85562	known
ENSG00000025800	chr1	32116543	A>G	A	G	intronic	KPNA6	.	.	4.72	14.5	4.15789	14.4737	33.366	29.807	shared	3.55902	known
ENSG00000025800	chr1	32116583	A>G	A	G	intronic	KPNA6	.	.	4.68182	14.2727	NA	NA	33.705	NA	tumor_only	33.705	known
ENSG00000025800	chr1	32117608	A>G	A	G	intronic	KPNA6	.	.	5.30233	9.48837	3.61905	9.52381	57.9925	39.928	shared	18.0645	known
ENSG00000025800	chr1	32118062	A>G	A	G	intronic	KPNA6	.	.	3	10.4286	NA	NA	30.6807	NA	tumor_only	30.6807	known
ENSG00000025800	chr1	32118526	A>G	A	G	intronic	KPNA6	.	.	6.82143	10.4286	4.58929	11.2679	66.5188	42.1953	shared	24.3235	known
ENSG00000025800	chr1	32118539	A>G	A	G	intronic	KPNA6	.	.	3.88889	13.5556	NA	NA	29.9676	NA	tumor_only	29.9676	known
ENSG00000025800	chr1	32118585	A>G	A	G	intronic	KPNA6	.	.	4.09091	11.697	NA	NA	37.0417	NA	tumor_only	37.0417	known
ENSG00000025800	chr1	32118645	A>G	A	G	intronic	KPNA6	.	.	3.73333	12.3333	NA	NA	31.4043	NA	tumor_only	31.4043	known
ENSG00000025800	chr1	32118689	A>G	A	G	intronic	KPNA6	.	.	4.52381	11.1429	3.55556	9.33333	42.6125	38.2275	shared	4.38501	known
ENSG00000025800	chr1	32118712	A>G	A	G	intronic	KPNA6	.	.	4.3	9.475	3.15385	9.38462	46.8291	34.7342	shared	12.095	known
ENSG00000025800	chr1	32118713	A>G	A	G	intronic	KPNA6	.	.	4	10	NA	NA	42.1437	NA	tumor_only	42.1437	known
ENSG00000025800	chr1	32118717	A>G	A	G	intronic	KPNA6	.	.	3.3	10.5	NA	NA	32.6162	NA	tumor_only	32.6162	known
ENSG00000025800	chr1	32118769	A>G	A	G	intronic	KPNA6	.	.	3.85714	11	NA	NA	35.6962	NA	tumor_only	35.6962	known
ENSG00000025800	chr1	32118781	A>G	A	G	intronic	KPNA6	.	.	3.71429	8.92857	NA	NA	43.8729	NA	tumor_only	43.8729	known
ENSG00000025800	chr1	32118885	A>G	A	G	intronic	KPNA6	.	.	3.75	9.75	NA	NA	41.3289	NA	tumor_only	41.3289	known
ENSG00000025800	chr1	32119793	A>G	A	G	intronic	KPNA6	.	.	3.84615	10.1538	NA	NA	39.1265	NA	tumor_only	39.1265	known
ENSG00000025800	chr1	32119814	A>G	A	G	intronic	KPNA6	.	.	4.57143	12.7143	NA	NA	35.828	NA	tumor_only	35.828	known
ENSG00000025800	chr1	32120938	A>G	A	G	intronic	KPNA6	.	.	4.25	11.375	NA	NA	39.6383	NA	tumor_only	39.6383	known
ENSG00000025800	chr1	32120977	A>G	A	G	intronic	KPNA6	.	.	3.6	10.4	NA	NA	35.3581	NA	tumor_only	35.3581	known
ENSG00000025800	chr1	32121006	A>G	A	G	intronic	KPNA6	.	.	4.31707	11.6098	4	11.8	38.118	35.7008	shared	2.41718	known
ENSG00000025800	chr1	32121007	A>G	A	G	intronic	KPNA6	.	.	4	11.8919	3.77778	12.1111	34.6849	33.6907	shared	0.994155	known
ENSG00000025800	chr1	32121016	A>G	A	G	intronic	KPNA6	.	.	4.36364	12.7045	3.47619	11.4762	35.5497	30.551	shared	4.99867	known
ENSG00000025800	chr1	32121042	A>G	A	G	intronic	KPNA6	.	.	3.66667	13	NA	NA	29.7092	NA	tumor_only	29.7092	known
ENSG00000025800	chr1	32121079	A>G	A	G	intronic	KPNA6	.	.	4.64706	12.3971	4.11111	12.1852	38.8492	35.1571	shared	3.6921	known
ENSG00000025800	chr1	32121111	A>G	A	G	intronic	KPNA6	.	.	5.16	14.68	4.44444	14.5556	35.3861	32.2921	shared	3.09404	known
ENSG00000025800	chr1	32121112	A>G	A	G	intronic	KPNA6	.	.	8.80734	13.2385	6.41176	13.549	67.2604	47.1945	shared	20.0658	known
ENSG00000025800	chr1	32121149	A>G	A	G	intronic	KPNA6	.	.	3.5	15.875	NA	NA	23.7304	NA	tumor_only	23.7304	known
ENSG00000025800	chr1	32122732	A>G	A	G	intronic	KPNA6	.	.	3.7	8.55	3.57143	8.28571	45.2076	43.1859	shared	2.02167	known
ENSG00000025800	chr1	32122850	A>G	A	G	intronic	KPNA6	.	.	4.3	7.9	NA	NA	55.3452	NA	tumor_only	55.3452	known
ENSG00000025800	chr1	32123539	A>G	A	G	intronic	KPNA6	.	.	3.93333	10.8667	NA	NA	37.8477	NA	tumor_only	37.8477	known
ENSG00000025800	chr1	32123606	A>G	A	G	intronic	KPNA6	.	.	3.85	10.4	NA	NA	38.522	NA	tumor_only	38.522	known
ENSG00000025800	chr1	32124624	A>G	A	G	intronic	KPNA6	.	.	3.7	8.8	NA	NA	42.0437	NA	tumor_only	42.0437	known
ENSG00000025800	chr1	32126154	A>G	A	G	intronic	KPNA6	.	.	4.38636	11.8636	3.90909	10.5455	38.9644	40.5914	shared	-1.62697	known
ENSG00000025800	chr1	32129267	A>G	A	G	intronic	KPNA6	.	.	4.9	14.2333	4	13.7143	35.5361	30.3306	shared	5.20546	known
ENSG00000025800	chr1	32129579	A>G	A	G	intronic	KPNA6	.	.	4.21053	14.6842	NA	NA	29.5222	NA	tumor_only	29.5222	known
ENSG00000025800	chr1	32129595	A>G	A	G	intronic	KPNA6	.	.	4.98113	15.3585	4.2	16.0667	34.2209	28.8329	shared	5.38799	known
ENSG00000025800	chr1	32129614	A>G	A	G	intronic	KPNA6	.	.	4.66667	18.6667	NA	NA	26.4245	NA	tumor_only	26.4245	known
ENSG00000025800	chr1	32129656	A>G	A	G	intronic	KPNA6	.	.	3.875	15.375	NA	NA	26.4819	NA	tumor_only	26.4819	known
ENSG00000025800	chr1	32129673	A>G	A	G	intronic	KPNA6	.	.	3.69231	13.3846	NA	NA	29.5104	NA	tumor_only	29.5104	known
ENSG00000025800	chr1	32129682	A>G	A	G	intronic	KPNA6	.	.	3.84211	13	3.57143	13.8571	32.1182	28.7796	shared	3.33863	known
ENSG00000025800	chr1	32129695	A>G	A	G	intronic	KPNA6	.	.	4.11905	12.9762	3.85714	13.7857	33.6498	28.5794	shared	5.07043	known
ENSG00000025800	chr1	32129697	A>G	A	G	intronic	KPNA6	.	.	3.57143	11	NA	NA	34.1854	NA	tumor_only	34.1854	known
ENSG00000025800	chr1	32129698	A>G	A	G	intronic	KPNA6	.	.	5.83544	12.0506	4.46809	12.4468	50.3565	37.2745	shared	13.0821	known
ENSG00000025800	chr1	32130600	A>G	A	G	intronic	KPNA6	.	.	3.375	10	NA	NA	36.5972	NA	tumor_only	36.5972	known
ENSG00000025800	chr1	32130639	A>G	A	G	intronic	KPNA6	.	.	4.24242	11.6061	3.82609	13.7391	37.8439	29.4616	shared	8.38232	known
ENSG00000025800	chr1	32130665	A>G	A	G	intronic	KPNA6	.	.	4.21429	12.75	3.63636	14.7273	34.6976	27.171	shared	7.52662	known
ENSG00000025800	chr1	32130679	A>G	A	G	intronic	KPNA6	.	.	6.13131	11.202	4.87013	11.7532	54.6706	42.1593	shared	12.5113	known
ENSG00000025800	chr1	32131174	A>G	A	G	intronic	KPNA6	.	.	3.73684	11.8947	NA	NA	33.1191	NA	tumor_only	33.1191	known
ENSG00000025800	chr1	32131222	A>G	A	G	intronic	KPNA6	.	.	3.5	10.9167	NA	NA	34.9933	NA	tumor_only	34.9933	known
ENSG00000025800	chr1	32132088	A>G	A	G	intronic	KPNA6	.	.	3.28571	9.28571	NA	NA	36.3239	NA	tumor_only	36.3239	known
ENSG00000025800	chr1	32132205	A>G	A	G	intronic	KPNA6	.	.	4.38462	12	NA	NA	38.9841	NA	tumor_only	38.9841	known
ENSG00000025800	chr1	32132376	A>G	A	G	intronic	KPNA6	.	.	4.55556	16.6667	NA	NA	27.4029	NA	tumor_only	27.4029	known
ENSG00000025800	chr1	32132476	A>G	A	G	intronic	KPNA6	.	.	5.07042	12.338	3.67742	13.0323	42.5456	29.4031	shared	13.1424	known
ENSG00000025800	chr1	32132490	A>G	A	G	intronic	KPNA6	.	.	7.68571	11.6857	6.38095	12.8286	66.1919	50.0523	shared	16.1396	known
ENSG00000025800	chr1	32132542	A>G	A	G	intronic	KPNA6	.	.	3.94118	12.9412	NA	NA	31.4409	NA	tumor_only	31.4409	known
ENSG00000025800	chr1	32132648	A>G	A	G	intronic	KPNA6	.	.	4.73333	8.2	3.875	7.875	58.7496	50.6101	shared	8.13952	known
ENSG00000025800	chr1	32132726	A>G	A	G	intronic	KPNA6	.	.	3.5	8	NA	NA	44.5913	NA	tumor_only	44.5913	known
ENSG00000025800	chr1	32132782	A>G	A	G	intronic	KPNA6	.	.	4.11111	8.11111	3.85714	8.28571	50.5644	46.7857	shared	3.77866	known
ENSG00000025800	chr1	32133110	A>G	A	G	intronic	KPNA6	.	.	5.81818	11.1061	4.95	12.025	53.8942	41.6764	shared	12.2179	known
ENSG00000025800	chr1	32133111	A>G	A	G	intronic	KPNA6	.	.	4.90909	11.7879	4.15789	12.4211	43.8911	35.0024	shared	8.88869	known
ENSG00000025800	chr1	32133237	A>G	A	G	intronic	KPNA6	.	.	3.42857	12.4286	NA	NA	30.152	NA	tumor_only	30.152	known
ENSG00000025800	chr1	32133250	A>G	A	G	intronic	KPNA6	.	.	3.61538	11.9231	NA	NA	32.8814	NA	tumor_only	32.8814	known
ENSG00000025800	chr1	32133251	A>G	A	G	intronic	KPNA6	.	.	3.8125	13.625	NA	NA	28.6749	NA	tumor_only	28.6749	known
ENSG00000025800	chr1	32134383	A>G	A	G	intronic	KPNA6	.	.	3.47826	10.3913	3.5	10	34.8544	34.7633	shared	0.091103	known
ENSG00000025800	chr1	32134399	A>G	A	G	intronic	KPNA6	.	.	4.53061	10.5102	3.81818	10.5455	43.8232	37.2244	shared	6.5988	known
ENSG00000025800	chr1	32134459	A>G	A	G	intronic	KPNA6	.	.	4.57143	13	3.57143	13.7143	35.4954	27.5255	shared	7.96987	known
ENSG00000025800	chr1	32134515	A>G	A	G	intronic	KPNA6	.	.	4.93103	10.9483	3.9	11.4	45.6277	35.293	shared	10.3347	known
ENSG00000025800	chr1	32134517	A>G	A	G	intronic	KPNA6	.	.	3.8	11.3333	NA	NA	34.834	NA	tumor_only	34.834	known
ENSG00000025800	chr1	32134518	A>G	A	G	intronic	KPNA6	.	.	3.82609	11.3478	NA	NA	34.4835	NA	tumor_only	34.4835	known
ENSG00000025800	chr1	32134556	A>G	A	G	intronic	KPNA6	.	.	4.65854	12.0244	3.64286	10.9286	39.1603	33.9424	shared	5.21792	known
ENSG00000025800	chr1	32134571	A>G	A	G	intronic	KPNA6	.	.	4.26667	11.4	NA	NA	39.0936	NA	tumor_only	39.0936	known
ENSG00000025800	chr1	32134579	A>G	A	G	intronic	KPNA6	.	.	4.875	11.125	NA	NA	45.4061	NA	tumor_only	45.4061	known
ENSG00000025800	chr1	32135194	A>G	A	G	intronic	KPNA6	.	.	4.10638	10.8723	3.6	11.32	38.7618	32.666	shared	6.09577	known
ENSG00000025800	chr1	32135418	A>G	A	G	intronic	KPNA6	.	.	3.5	11.625	NA	NA	31.25	NA	tumor_only	31.25	known
ENSG00000025800	chr1	32135466	A>G	A	G	intronic	KPNA6	.	.	3.86364	14.1818	3.7	10.8	28.8583	35.5231	shared	-6.66482	known
ENSG00000025800	chr1	32135601	A>G	A	G	intronic	KPNA6	.	.	4.92308	14.6923	3.69231	14.4615	34.4991	26.3793	shared	8.11979	known
ENSG00000025800	chr1	32135682	A>G	A	G	intronic	KPNA6	.	.	4.67308	12.1154	3.88	12.8	40.3113	31.9029	shared	8.40847	known
ENSG00000025800	chr1	32136288	A>G	A	G	intronic	KPNA6	.	.	4.57143	12.5714	NA	NA	38.1124	NA	tumor_only	38.1124	known
ENSG00000025800	chr1	32136313	A>G	A	G	intronic	KPNA6	.	.	3.69231	12.0769	NA	NA	31.6914	NA	tumor_only	31.6914	known
ENSG00000025800	chr1	32136363	A>G	A	G	intronic	KPNA6	.	.	3.88235	9.70588	NA	NA	41.8826	NA	tumor_only	41.8826	known
ENSG00000025800	chr1	32136394	A>G	A	G	intronic	KPNA6	.	.	4.87755	11.8571	4.2381	12.1905	43.4413	36.6682	shared	6.7731	known
ENSG00000025800	chr1	32136436	A>G	A	G	intronic	KPNA6	.	.	3.42857	14.2857	NA	NA	24.6749	NA	tumor_only	24.6749	known
ENSG00000025800	chr1	32137200	A>G	A	G	intronic	KPNA6	.	.	3.3	8.1	NA	NA	41.9722	NA	tumor_only	41.9722	known
ENSG00000025800	chr1	32137286	A>G	A	G	intronic	KPNA6	.	.	4.05	12.15	NA	NA	35.4498	NA	tumor_only	35.4498	known
ENSG00000025800	chr1	32137313	A>G	A	G	intronic	KPNA6	.	.	4.04167	11.8333	NA	NA	34.9603	NA	tumor_only	34.9603	known
ENSG00000025800	chr1	32137420	A>G	A	G	intronic	KPNA6	.	.	4.11111	14.3333	NA	NA	29.7434	NA	tumor_only	29.7434	known
ENSG00000025800	chr1	32137441	A>G	A	G	intronic	KPNA6	.	.	5.90625	12.2344	3.8125	12.1875	49.0354	31.9028	shared	17.1326	known
ENSG00000025800	chr1	32137906	A>G	A	G	intronic	KPNA6	.	.	3.57143	8.42857	NA	NA	42.8912	NA	tumor_only	42.8912	known
ENSG00000025800	chr1	32138014	A>G	A	G	intronic	KPNA6	.	.	5.7	10.7833	4.40625	10.25	53.3921	44.481	shared	8.91106	known
ENSG00000025800	chr1	32138015	A>G	A	G	intronic	KPNA6	.	.	5.02083	11.6042	3.78947	9.94737	43.9623	38.8727	shared	5.08955	known
ENSG00000025800	chr1	32138042	A>G	A	G	intronic	KPNA6	.	.	4.13043	11.7391	NA	NA	37.6464	NA	tumor_only	37.6464	known
ENSG00000025800	chr1	32141537	A>G	A	G	intronic	KPNA6	.	.	4.71429	8.21429	NA	NA	58.4836	NA	tumor_only	58.4836	known
ENSG00000025800	chr1	32141649	A>G	A	G	intronic	KPNA6	.	.	3.5	8.1	NA	NA	45.7129	NA	tumor_only	45.7129	known
ENSG00000025800	chr1	32141659	A>G	A	G	intronic	KPNA6	.	.	3.53846	9.46154	NA	NA	38.6747	NA	tumor_only	38.6747	known
ENSG00000025800	chr1	32142079	A>G	A	G	intronic	KPNA6	.	.	3.625	9.75	NA	NA	36.967	NA	tumor_only	36.967	known
ENSG00000025800	chr1	32142090	A>G	A	G	intronic	KPNA6	.	.	3.70833	10	3.61538	10.6154	38.1716	36.514	shared	1.65758	known
ENSG00000025800	chr1	32142096	A>G	A	G	intronic	KPNA6	.	.	3.66667	10.8889	NA	NA	35.0616	NA	tumor_only	35.0616	known
ENSG00000025800	chr1	32142149	A>G	A	G	intronic	KPNA6	.	.	4	8.81818	NA	NA	44.9387	NA	tumor_only	44.9387	known
ENSG00000025800	chr1	32143248	A>G	A	G	intronic	KPNA6	.	.	4.92593	8.92593	NA	NA	56.3437	NA	tumor_only	56.3437	known
ENSG00000025800	chr1	32143301	A>G	A	G	intronic	KPNA6	.	.	5.09091	10	3.4	9.4	51.3887	36.6771	shared	14.7116	known
ENSG00000025800	chr1	32143328	A>G	A	G	intronic	KPNA6	.	.	8.98214	9.75	6.82456	9.49123	92.2006	72.6604	shared	19.5401	known
ENSG00000025800	chr1	32143420	A>G	A	G	intronic	KPNA6	.	.	7.63415	9.34146	5.69697	9.45455	82.1186	61.3143	shared	20.8043	known
ENSG00000025800	chr1	32143427	A>G	A	G	intronic	KPNA6	.	.	3.57143	9.28571	NA	NA	40.4401	NA	tumor_only	40.4401	known
ENSG00000025800	chr1	32144702	A>G	A	G	intronic	KPNA6	.	.	3.75	12.75	NA	NA	30.0999	NA	tumor_only	30.0999	known
ENSG00000025800	chr1	32144833	A>G	A	G	intronic	KPNA6	.	.	3.75	11	NA	NA	35.3801	NA	tumor_only	35.3801	known
ENSG00000025800	chr1	32152072	A>G	A	G	intronic	KPNA6	.	.	3.81818	9	NA	NA	43.3859	NA	tumor_only	43.3859	known
ENSG00000025800	chr1	32152138	A>G	A	G	intronic	KPNA6	.	.	4.14286	8.71429	NA	NA	47.6474	NA	tumor_only	47.6474	known
ENSG00000025800	chr1	32164923	A>G	A	G	intronic	KPNA6	.	.	4.19048	11.0476	NA	NA	39.1541	NA	tumor_only	39.1541	known
ENSG00000025800	chr1	32164946	A>G	A	G	intronic	KPNA6	.	.	5	11.7805	4	12.8889	43.4973	32.8718	shared	10.6255	known
ENSG00000025800	chr1	32165154	A>G	A	G	intronic	KPNA6	.	.	4.60606	13.6667	3.66667	13.4167	35.5024	28.3701	shared	7.1323	known
ENSG00000025800	chr1	32165434	A>G	A	G	intronic	KPNA6	.	.	3.7	10.5	NA	NA	38.5982	NA	tumor_only	38.5982	known
ENSG00000025800	chr1	32165460	A>G	A	G	intronic	KPNA6	.	.	5	11.1304	NA	NA	46.5798	NA	tumor_only	46.5798	known
ENSG00000025800	chr1	32165591	A>G	A	G	intronic	KPNA6	.	.	3.77778	11.6111	NA	NA	33.6017	NA	tumor_only	33.6017	known
ENSG00000025800	chr1	32165595	A>G	A	G	intronic	KPNA6	.	.	4.69565	11.087	NA	NA	43.3377	NA	tumor_only	43.3377	known
ENSG00000025800	chr1	32165608	A>G	A	G	intronic	KPNA6	.	.	5.4375	10.3594	4.27778	10.6111	52.7377	40.1144	shared	12.6234	known
ENSG00000025800	chr1	32165877	A>G	A	G	intronic	KPNA6	.	.	3.47059	9.41176	NA	NA	38.6394	NA	tumor_only	38.6394	known
ENSG00000025800	chr1	32165878	A>G	A	G	intronic	KPNA6	.	.	3.83721	9.30233	3.6875	9.625	42.7304	39.3691	shared	3.36123	known
ENSG00000025800	chr1	32165919	A>G	A	G	intronic	KPNA6	.	.	4	11.5	NA	NA	37.999	NA	tumor_only	37.999	known
ENSG00000025800	chr1	32167719	A>G	A	G	intronic	KPNA6	.	.	4.58333	9.91667	NA	NA	46.2293	NA	tumor_only	46.2293	known
ENSG00000025800	chr1	32168396	A>G	A	G	intronic	KPNA6	.	.	5.92308	8.23077	4.36364	9	72.4863	50.9862	shared	21.5001	known
ENSG00000025800	chr1	32169186	A>G	A	G	intronic	KPNA6	.	.	4.11111	7.55556	3	8.71429	54.8721	36.0688	shared	18.8033	known
ENSG00000025800	chr1	32169224	A>G	A	G	intronic	KPNA6	.	.	4.14286	9	NA	NA	47.0408	NA	tumor_only	47.0408	known
ENSG00000025800	chr1	32169250	A>G	A	G	intronic	KPNA6	.	.	4.83333	7.66667	3.80952	8.33333	65.1769	47.2702	shared	17.9068	known
ENSG00000084652	chr1	32182806	A>G	A	G	intronic	TXLNA	.	.	6.26154	10.3231	4	8.625	60.8532	46.733	shared	14.1202	known
ENSG00000084652	chr1	32182839	A>G	A	G	intronic	TXLNA	.	.	5.22807	10.0702	3.8	9.5	52.2616	41.4096	shared	10.852	known
ENSG00000084652	chr1	32182843	A>G	A	G	intronic	TXLNA	.	.	5.78182	10.2	NA	NA	57.2579	NA	tumor_only	57.2579	known
ENSG00000084652	chr1	32188515	A>G	A	G	intronic	TXLNA	.	.	4.54545	9	NA	NA	52.7955	NA	tumor_only	52.7955	known
ENSG00000084652	chr1	32188517	A>G	A	G	intronic	TXLNA	.	.	4.44444	9.44444	NA	NA	49.3426	NA	tumor_only	49.3426	known
ENSG00000084652	chr1	32189614	A>G	A	G	intronic	TXLNA	.	.	4	9.75	NA	NA	41.6298	NA	tumor_only	41.6298	known
ENSG00000084652	chr1	32189622	A>G	A	G	intronic	TXLNA	.	.	4.4375	9.5625	NA	NA	47.9771	NA	tumor_only	47.9771	known
ENSG00000084652	chr1	32189709	A>G	A	G	intronic	TXLNA	.	.	4.77778	9	NA	NA	53.0383	NA	tumor_only	53.0383	known
ENSG00000084652	chr1	32189710	A>G	A	G	intronic	TXLNA	.	.	4.63158	9.10526	NA	NA	51.2038	NA	tumor_only	51.2038	known
ENSG00000084623	chr1	32224801	A>G	A	G	intronic	EIF3I	.	.	3.92308	9.61538	NA	NA	40.563	NA	tumor_only	40.563	known
ENSG00000084623	chr1	32224889	A>G	A	G	intronic	EIF3I	.	.	3.57143	9.14286	NA	NA	41.2827	NA	tumor_only	41.2827	known
ENSG00000084623	chr1	32225023	A>G	A	G	intronic	EIF3I	.	.	3.58333	8.08333	NA	NA	44.7189	NA	tumor_only	44.7189	known
ENSG00000084623	chr1	32225156	A>G	A	G	intronic	EIF3I	.	.	3.75	9.625	NA	NA	42.2966	NA	tumor_only	42.2966	known
ENSG00000084623	chr1	32225165	A>G	A	G	intronic	EIF3I	.	.	4.16667	7.66667	NA	NA	55.671	NA	tumor_only	55.671	known
ENSG00000084623	chr1	32225211	A>G	A	G	intronic	EIF3I	.	.	4.33333	12.1111	NA	NA	35.7252	NA	tumor_only	35.7252	known
ENSG00000084623	chr1	32230347	A>G	A	G	intronic	EIF3I	.	.	6.66667	7.7	NA	NA	87.0295	NA	tumor_only	87.0295	known
ENSG00000084623	chr1	32230621	A>G	A	G	intronic	EIF3I	.	.	4	10.1429	NA	NA	40.8163	NA	tumor_only	40.8163	known
ENSG00000084623	chr1	32230730	A>G	A	G	intronic	EIF3I	.	.	4.66667	6.77778	NA	NA	68.1437	NA	tumor_only	68.1437	known
ENSG00000182866	chr1	32253464	A>G	A	G	intronic	LCK	.	.	4.875	8.75	4.3	11.8	57.0076	38.9698	shared	18.0378	known
ENSG00000182866	chr1	32253486	A>G	A	G	intronic	LCK	.	.	7.90909	8.09091	8.5	10.25	98.0372	84.8518	shared	13.1853	known
ENSG00000182866	chr1	32256478	A>G	A	G	intronic	LCK	.	.	NA	NA	5.375	10.375	NA	55.8532	normal_only	-55.8532	known
ENSG00000182866	chr1	32257375	A>G	A	G	intronic	LCK	.	.	3.88889	10.2222	NA	NA	41.5804	NA	tumor_only	41.5804	known
ENSG00000182866	chr1	32257392	A>G	A	G	intronic	LCK	.	.	4.25	11.5	NA	NA	40.6871	NA	tumor_only	40.6871	known
ENSG00000182866	chr1	32257507	A>G	A	G	intronic	LCK	.	.	4.14286	9	NA	NA	46.5476	NA	tumor_only	46.5476	known
ENSG00000182866	chr1	32271212	A>G	A	G	intronic	LCK	.	.	NA	NA	4.57143	7.71429	NA	58.5034	normal_only	-58.5034	known
ENSG00000182866	chr1	32278042	A>G	A	G	intronic	LCK	.	.	NA	NA	5	11.4545	NA	44.9894	normal_only	-44.9894	known
ENSG00000182866	chr1	32278370	A>G	A	G	intronic	LCK	.	.	4.66667	8.22222	NA	NA	57.5617	NA	tumor_only	57.5617	known
ENSG00000182866	chr1	32278464	A>G	A	G	intronic	LCK	.	.	5.33333	9.91667	6.7	15.1	56.0314	44.5461	shared	11.4853	known
ENSG00000182866	chr1	32278468	A>G	A	G	intronic	LCK	.	.	4.77778	10.5556	6.11111	16.5556	47.1886	39.0851	shared	8.1035	known
ENSG00000182866	chr1	32278478	A>G	A	G	intronic	LCK	.	.	5.44444	11.2222	5.6	14.55	49.0586	40.6339	shared	8.42469	known
ENSG00000182866	chr1	32278481	A>G	A	G	intronic	LCK	.	.	7.16	10.16	7.48276	12.9655	70.0246	58.2395	shared	11.7851	known
ENSG00000182866	chr1	32278504	A>G	A	G	intronic	LCK	.	.	4.57895	11.4211	4.5	13.2222	41.5066	35.6749	shared	5.8317	known
ENSG00000116478	chr1	32296442	A>G	A	G	intronic	HDAC1	.	.	4.22222	7.88889	NA	NA	55.1118	NA	tumor_only	55.1118	known
ENSG00000116478	chr1	32302930	A>G	A	G	intronic	HDAC1	.	.	3.58333	9.91667	NA	NA	42.3868	NA	tumor_only	42.3868	known
ENSG00000116478	chr1	32303091	A>G	A	G	intronic	HDAC1	.	.	3.57143	8	NA	NA	45.839	NA	tumor_only	45.839	known
ENSG00000116478	chr1	32303350	A>G	A	G	intronic	HDAC1	.	.	3.75	10	NA	NA	40.1508	NA	tumor_only	40.1508	known
ENSG00000116478	chr1	32304532	A>G	A	G	intronic	HDAC1	.	.	4.375	7.875	NA	NA	56.4583	NA	tumor_only	56.4583	known
ENSG00000116478	chr1	32304959	A>G	A	G	intronic	HDAC1	.	.	4.36364	8.90909	NA	NA	50.1415	NA	tumor_only	50.1415	known
ENSG00000116478	chr1	32309080	A>G	A	G	intronic	HDAC1	.	.	3.28571	9.42857	NA	NA	37.2449	NA	tumor_only	37.2449	known
ENSG00000116478	chr1	32314366	A>G	A	G	intronic	HDAC1	.	.	5.72222	8.11111	NA	NA	72.4725	NA	tumor_only	72.4725	known
ENSG00000116478	chr1	32317982	A>G	A	G	intronic	HDAC1	.	.	4.28571	17	NA	NA	27.0135	NA	tumor_only	27.0135	known
ENSG00000116478	chr1	32318016	A>G	A	G	intronic	HDAC1	.	.	5.70833	22.75	NA	NA	26.7113	NA	tumor_only	26.7113	known
ENSG00000116478	chr1	32318037	A>G	A	G	intronic	HDAC1	.	.	5.2439	18.8537	3.9	16.1	29.3532	24.926	shared	4.42729	known
ENSG00000116478	chr1	32318060	A>G	A	G	intronic	HDAC1	.	.	7.90722	15.5876	5.47436	12.4872	51.1551	44.8672	shared	6.28788	known
ENSG00000116478	chr1	32318077	A>G	A	G	intronic	HDAC1	.	.	6.22581	16.4355	4.6	12.6333	39.4207	38.117	shared	1.30363	known
ENSG00000116478	chr1	32318089	A>G	A	G	intronic	HDAC1	.	.	4.37037	15.4444	3.52941	12.2941	29.6335	30.2838	shared	-0.650212	known
ENSG00000116478	chr1	32318101	A>G	A	G	intronic	HDAC1	.	.	5.98361	15.5082	4.57576	12.7273	40.6753	37.5313	shared	3.14397	known
ENSG00000116478	chr1	32318105	A>G	A	G	intronic	HDAC1	.	.	5.53571	14.0119	4.26667	12.9667	41.7209	34.0824	shared	7.6385	known
ENSG00000116478	chr1	32318112	A>G	A	G	intronic	HDAC1	.	.	5.14286	13.1837	4.22581	12.6129	40.2866	35.0281	shared	5.25845	known
ENSG00000116478	chr1	32318236	A>G	A	G	intronic	HDAC1	.	.	4.90909	11.6818	3.875	10.875	43.4694	36.8356	shared	6.63382	known
ENSG00000116478	chr1	32318279	A>G	A	G	intronic	HDAC1	.	.	5.78261	12.4783	4.42857	12.0714	46.876	38.1925	shared	8.68347	known
ENSG00000116478	chr1	32318351	A>G	A	G	intronic	HDAC1	.	.	10.0099	13.8911	6.91358	12.0123	72.2984	57.5744	shared	14.724	known
ENSG00000116478	chr1	32318379	A>G	A	G	intronic	HDAC1	.	.	7.67021	15.3298	5.17778	13.5111	50.8782	39.2895	shared	11.5887	known
ENSG00000116478	chr1	32318891	A>G	A	G	intronic	HDAC1	.	.	3.92308	14	NA	NA	31.1666	NA	tumor_only	31.1666	known
ENSG00000116478	chr1	32323174	A>G	A	G	intronic	HDAC1	.	.	5.46667	19.8	NA	NA	29.2005	NA	tumor_only	29.2005	known
ENSG00000116478	chr1	32323180	A>G	A	G	intronic	HDAC1	.	.	6.1831	16.5352	4.23077	14.3846	39.1121	30.9483	shared	8.16378	known
ENSG00000116478	chr1	32323181	A>G	A	G	intronic	HDAC1	.	.	7.49438	15.8202	5	13.561	48.3741	37.4943	shared	10.8798	known
ENSG00000116478	chr1	32323186	A>G	A	G	intronic	HDAC1	.	.	6.51852	17.6296	4.93333	15.2	39.8134	33.2994	shared	6.51398	known
ENSG00000116478	chr1	32323222	A>G	A	G	intronic	HDAC1	.	.	5.2963	18.1852	3.9	13.9	31.1879	28.3878	shared	2.8001	known
ENSG00000116478	chr1	32323240	A>G	A	G	intronic	HDAC1	.	.	4.91667	15.8889	3.85714	13.2857	32.5121	30.6818	shared	1.83029	known
ENSG00000116478	chr1	32323250	A>G	A	G	intronic	HDAC1	.	.	4.05556	15.8889	NA	NA	27.2967	NA	tumor_only	27.2967	known
ENSG00000116478	chr1	32323256	A>G	A	G	intronic	HDAC1	.	.	4.69231	15.6923	NA	NA	33.1823	NA	tumor_only	33.1823	known
ENSG00000116478	chr1	32323467	A>G	A	G	intronic	HDAC1	.	.	4	9.42857	NA	NA	43.4774	NA	tumor_only	43.4774	known
ENSG00000116478	chr1	32323537	A>G	A	G	intronic	HDAC1	.	.	5.54545	10.7576	4.625	11.375	53.1091	43.0984	shared	10.0107	known
ENSG00000160062	chr1	32554688	A>G	A	G	intronic	ZBTB8A	.	.	4	11.1429	NA	NA	39.5015	NA	tumor_only	39.5015	known
ENSG00000160062	chr1	32556207	A>G	A	G	intronic	ZBTB8A	.	.	4.75	10	NA	NA	48.588	NA	tumor_only	48.588	known
ENSG00000160062	chr1	32556320	A>G	A	G	intronic	ZBTB8A	.	.	4.85714	10	NA	NA	49.0476	NA	tumor_only	49.0476	known
ENSG00000160062	chr1	32557120	A>G	A	G	intronic	ZBTB8A	.	.	5.61111	10.3333	NA	NA	55.2244	NA	tumor_only	55.2244	known
ENSG00000160062	chr1	32574450	A>G	A	G	intronic	ZBTB8A	.	.	4	9.33333	NA	NA	44.4444	NA	tumor_only	44.4444	known
ENSG00000160062	chr1	32574825	A>G	A	G	intronic	ZBTB8A	.	.	4.14286	7.28571	NA	NA	58.1633	NA	tumor_only	58.1633	known
ENSG00000160062	chr1	32580333	A>G	A	G	intronic	ZBTB8A	.	.	3.44444	8.77778	NA	NA	41.4286	NA	tumor_only	41.4286	known
ENSG00000160062	chr1	32580447	A>G	A	G	intronic	ZBTB8A	.	.	5.35714	10.1429	NA	NA	53.7884	NA	tumor_only	53.7884	known
ENSG00000160062	chr1	32583792	A>G	A	G	intronic	ZBTB8A	.	.	3.8	9.4	NA	NA	41.0341	NA	tumor_only	41.0341	known
ENSG00000160062	chr1	32596520	A>G	A	G	intronic	ZBTB8A	.	.	5.2381	9.19048	3.88889	8.55556	58.9466	45.314	shared	13.6326	known
ENSG00000160062	chr1	32597811	A>G	A	G	intronic	ZBTB8A	.	.	4	10	NA	NA	43.085	NA	tumor_only	43.085	known
ENSG00000160062	chr1	32601218	A>G	A	G	UTR3	ZBTB8A	.	.	4.05556	11.9167	3.1875	11	36.9413	30.2021	shared	6.73922	known
ENSG00000160062	chr1	32601247	A>G	A	G	UTR3	ZBTB8A	.	.	3.47368	10.8421	3.42857	10.4286	34.5678	33.2251	shared	1.3427	known
ENSG00000160062	chr1	32601274	A>G	A	G	UTR3	ZBTB8A	.	.	3.46667	12.2	NA	NA	29.198	NA	tumor_only	29.198	known
ENSG00000160062	chr1	32602221	A>G	A	G	UTR3	ZBTB8A	.	.	7.1	9.4	5.9	9.3	75.3952	63.8309	shared	11.5643	known
ENSG00000160062	chr1	32602242	A>G	A	G	UTR3	ZBTB8A	.	.	7.53846	8.69231	6.23077	8.53846	88.6	73.4908	shared	15.1091	known
ENSG00000160062	chr1	32602620	A>G	A	G	UTR3	ZBTB8A	.	.	4.08333	10.25	NA	NA	40.4684	NA	tumor_only	40.4684	known
ENSG00000160062	chr1	32602631	A>G	A	G	UTR3	ZBTB8A	.	.	4.55	11.2	NA	NA	44.3482	NA	tumor_only	44.3482	known
ENSG00000160062	chr1	32602691	A>G	A	G	UTR3	ZBTB8A	.	.	5.36364	11.6364	NA	NA	44.4317	NA	tumor_only	44.4317	known
ENSG00000160062	chr1	32602713	A>G	A	G	UTR3	ZBTB8A	.	.	5.25	8.375	NA	NA	64.3534	NA	tumor_only	64.3534	known
ENSG00000160062	chr1	32602758	A>G	A	G	UTR3	ZBTB8A	.	.	6.13333	7.66667	NA	NA	80.1594	NA	tumor_only	80.1594	known
ENSG00000160062	chr1	32602812	A>G	A	G	UTR3	ZBTB8A	.	.	3.85714	8.14286	NA	NA	48.2792	NA	tumor_only	48.2792	known
ENSG00000160062	chr1	32602813	A>G	A	G	UTR3	ZBTB8A	.	.	4.46667	8	NA	NA	58.5734	NA	tumor_only	58.5734	known
ENSG00000160062	chr1	32602825	A>G	A	G	UTR3	ZBTB8A	.	.	4.53333	8.2	NA	NA	56.1241	NA	tumor_only	56.1241	known
ENSG00000160062	chr1	32603175	A>G	A	G	UTR3	ZBTB8A	.	.	4.05	9.1	NA	NA	46.6741	NA	tumor_only	46.6741	known
ENSG00000160062	chr1	32603207	A>G	A	G	UTR3	ZBTB8A	.	.	3.84615	9.07692	NA	NA	45.6785	NA	tumor_only	45.6785	known
ENSG00000160062	chr1	32603229	A>G	A	G	UTR3	ZBTB8A	.	.	3.5	8	NA	NA	44.4196	NA	tumor_only	44.4196	known
ENSG00000160062	chr1	32605442	A>G	A	G	UTR3	ZBTB8A	.	.	3.81818	8.36364	NA	NA	46.8536	NA	tumor_only	46.8536	known
ENSG00000160062	chr1	32605495	A>G	A	G	UTR3	ZBTB8A	.	.	3.35714	8.57143	NA	NA	40.9818	NA	tumor_only	40.9818	known
ENSG00000162521	chr1	32652390	A>G	A	G	intronic	RBBP4	.	.	4.87879	13.5455	NA	NA	36.3403	NA	tumor_only	36.3403	known
ENSG00000162521	chr1	32652423	A>G	A	G	intronic	RBBP4	.	.	4.1	12.7	NA	NA	34.4228	NA	tumor_only	34.4228	known
ENSG00000162521	chr1	32653840	A>G	A	G	intronic	RBBP4	.	.	3.6	13.35	NA	NA	30.4403	NA	tumor_only	30.4403	known
ENSG00000162521	chr1	32653843	A>G	A	G	intronic	RBBP4	.	.	8.63855	11.1687	5	8.48077	76.8221	59.3668	shared	17.4553	known
ENSG00000162521	chr1	32653865	A>G	A	G	intronic	RBBP4	.	.	10.5595	11.6429	7.01852	8.96296	90.0052	78.4539	shared	11.5514	known
ENSG00000162521	chr1	32653920	A>G	A	G	intronic	RBBP4	.	.	4.375	13.875	NA	NA	34.8048	NA	tumor_only	34.8048	known
ENSG00000162521	chr1	32653932	A>G	A	G	intronic	RBBP4	.	.	4.27778	12.8889	NA	NA	34.1816	NA	tumor_only	34.1816	known
ENSG00000162521	chr1	32654111	A>G	A	G	intronic	RBBP4	.	.	8.54955	14.6667	4.65714	11.3286	58.4785	43.1529	shared	15.3256	known
ENSG00000162521	chr1	32654117	A>G	A	G	intronic	RBBP4	.	.	10.6923	14.7607	5.43373	11.3012	72.0992	49.7993	shared	22.2999	known
ENSG00000162521	chr1	32654118	A>G	A	G	intronic	RBBP4	.	.	6.97143	15.4286	4.40426	12.1702	46.0861	37.8308	shared	8.25531	known
ENSG00000162521	chr1	32654144	A>G	A	G	intronic	RBBP4	.	.	9.9375	15.7321	5.60345	11.7931	64.6398	49.0711	shared	15.5686	known
ENSG00000162521	chr1	32654148	A>G	A	G	intronic	RBBP4	.	.	5.375	15.5	NA	NA	35.5447	NA	tumor_only	35.5447	known
ENSG00000162521	chr1	32654163	A>G	A	G	intronic	RBBP4	.	.	5.63793	16.7069	4.3	13.3	35.2872	32.7877	shared	2.49951	known
ENSG00000162521	chr1	32654823	A>G	A	G	intronic	RBBP4	.	.	4.09091	14.2727	NA	NA	31.9646	NA	tumor_only	31.9646	known
ENSG00000162521	chr1	32654859	A>G	A	G	intronic	RBBP4	.	.	4.33333	15.5556	NA	NA	31.9929	NA	tumor_only	31.9929	known
ENSG00000162521	chr1	32656253	A>G	A	G	intronic	RBBP4	.	.	5	18.0769	NA	NA	28.7035	NA	tumor_only	28.7035	known
ENSG00000162521	chr1	32656274	A>G	A	G	intronic	RBBP4	.	.	5.25	17.75	NA	NA	30.9812	NA	tumor_only	30.9812	known
ENSG00000162521	chr1	32656295	A>G	A	G	intronic	RBBP4	.	.	5.73913	18.6522	NA	NA	31.9344	NA	tumor_only	31.9344	known
ENSG00000162521	chr1	32656486	A>G	A	G	intronic	RBBP4	.	.	5.53125	18.125	NA	NA	32.5108	NA	tumor_only	32.5108	known
ENSG00000162521	chr1	32656509	A>G	A	G	intronic	RBBP4	.	.	6.11111	16.5833	NA	NA	39.1744	NA	tumor_only	39.1744	known
ENSG00000162521	chr1	32656517	A>G	A	G	intronic	RBBP4	.	.	5.36	16.28	3.71429	10.2857	35.0304	36.8566	shared	-1.82624	known
ENSG00000162521	chr1	32656535	A>G	A	G	intronic	RBBP4	.	.	4.65	18.7	NA	NA	27.268	NA	tumor_only	27.268	known
ENSG00000162521	chr1	32657021	A>G	A	G	intronic	RBBP4	.	.	4.61538	15.8462	NA	NA	30.1923	NA	tumor_only	30.1923	known
ENSG00000162521	chr1	32657114	A>G	A	G	intronic	RBBP4	.	.	4.04762	15.2381	NA	NA	27.9677	NA	tumor_only	27.9677	known
ENSG00000162521	chr1	32657120	A>G	A	G	intronic	RBBP4	.	.	5.25	16.5	NA	NA	33.6884	NA	tumor_only	33.6884	known
ENSG00000162521	chr1	32657129	A>G	A	G	intronic	RBBP4	.	.	5	15	NA	NA	34.7361	NA	tumor_only	34.7361	known
ENSG00000162521	chr1	32657133	A>G	A	G	intronic	RBBP4	.	.	6.20968	13.8387	3.28571	9.28571	46.6764	37.7255	shared	8.95094	known
ENSG00000162521	chr1	32657137	A>G	A	G	intronic	RBBP4	.	.	5.51724	13.2759	NA	NA	43.375	NA	tumor_only	43.375	known
ENSG00000162521	chr1	32657145	A>G	A	G	intronic	RBBP4	.	.	4.22222	14.5556	NA	NA	32.853	NA	tumor_only	32.853	known
ENSG00000162521	chr1	32657155	A>G	A	G	intronic	RBBP4	.	.	4.55556	14.7778	NA	NA	32.0544	NA	tumor_only	32.0544	known
ENSG00000162521	chr1	32657208	A>G	A	G	intronic	RBBP4	.	.	4.9	12.8	NA	NA	40.4079	NA	tumor_only	40.4079	known
ENSG00000162521	chr1	32657889	A>G	A	G	intronic	RBBP4	.	.	5.13043	21.6522	NA	NA	26.1973	NA	tumor_only	26.1973	known
ENSG00000162521	chr1	32658054	A>G	A	G	intronic	RBBP4	.	.	4.6875	15.6458	NA	NA	31.4202	NA	tumor_only	31.4202	known
ENSG00000162521	chr1	32658616	A>G	A	G	intronic	RBBP4	.	.	5.96552	13.9655	4.28571	9.71429	43.9705	45.1556	shared	-1.18513	known
ENSG00000162521	chr1	32658640	A>G	A	G	intronic	RBBP4	.	.	6.19643	14.8036	4.375	10.875	43.4221	41.6018	shared	1.82028	known
ENSG00000162521	chr1	32658686	A>G	A	G	intronic	RBBP4	.	.	5.04878	17.7805	NA	NA	29.8607	NA	tumor_only	29.8607	known
ENSG00000162521	chr1	32659306	A>G	A	G	intronic	RBBP4	.	.	4.63158	13.6842	NA	NA	34.6679	NA	tumor_only	34.6679	known
ENSG00000162521	chr1	32659359	A>G	A	G	intronic	RBBP4	.	.	4.72414	13.7931	NA	NA	35.1191	NA	tumor_only	35.1191	known
ENSG00000162521	chr1	32659379	A>G	A	G	intronic	RBBP4	.	.	7.18367	13.1633	4.33333	9.58333	55.2977	46.3411	shared	8.95664	known
ENSG00000162521	chr1	32659385	A>G	A	G	intronic	RBBP4	.	.	4	15.3077	NA	NA	27.5841	NA	tumor_only	27.5841	known
ENSG00000162521	chr1	32659433	A>G	A	G	intronic	RBBP4	.	.	4.86667	18.6	NA	NA	29.1594	NA	tumor_only	29.1594	known
ENSG00000162521	chr1	32659439	A>G	A	G	intronic	RBBP4	.	.	6.16667	16.4074	3.71429	12	39.454	31.9093	shared	7.54462	known
ENSG00000162521	chr1	32659440	A>G	A	G	intronic	RBBP4	.	.	5.56604	16.6981	NA	NA	34.5985	NA	tumor_only	34.5985	known
ENSG00000162521	chr1	32659449	A>G	A	G	intronic	RBBP4	.	.	5.27778	16.9444	NA	NA	31.75	NA	tumor_only	31.75	known
ENSG00000162521	chr1	32659453	A>G	A	G	intronic	RBBP4	.	.	6	18.8056	NA	NA	34.3808	NA	tumor_only	34.3808	known
ENSG00000162521	chr1	32659467	A>G	A	G	intronic	RBBP4	.	.	10.0377	14.6509	5.41096	10.5342	69.5363	52.3556	shared	17.1807	known
ENSG00000162521	chr1	32659475	A>G	A	G	intronic	RBBP4	.	.	6.72222	16.4583	4.33333	11.625	42.5608	39.4031	shared	3.15774	known
ENSG00000162521	chr1	32659480	A>G	A	G	intronic	RBBP4	.	.	5.79167	15.1667	3.94118	11.4118	39.6296	35.6415	shared	3.98814	known
ENSG00000162521	chr1	32659492	A>G	A	G	intronic	RBBP4	.	.	5.55556	16.7778	NA	NA	34.97	NA	tumor_only	34.97	known
ENSG00000162521	chr1	32659517	A>G	A	G	intronic	RBBP4	.	.	3.71429	18	NA	NA	21.3128	NA	tumor_only	21.3128	known
ENSG00000162521	chr1	32660510	A>G	A	G	intronic	RBBP4	.	.	5.78947	18.4474	3.75	10.25	32.6752	37.9191	shared	-5.24393	known
ENSG00000162521	chr1	32661364	A>G	A	G	intronic	RBBP4	.	.	7.51515	27.0606	NA	NA	29.2705	NA	tumor_only	29.2705	known
ENSG00000162521	chr1	32662025	A>G	A	G	intronic	RBBP4	.	.	4.93478	15.2609	NA	NA	34.4719	NA	tumor_only	34.4719	known
ENSG00000162521	chr1	32662069	A>G	A	G	intronic	RBBP4	.	.	5.15	19.125	NA	NA	28.0238	NA	tumor_only	28.0238	known
ENSG00000162521	chr1	32662395	A>G	A	G	intronic	RBBP4	.	.	5.31915	11.8936	3.88235	9.94118	46.9062	41.4826	shared	5.42358	known
ENSG00000162521	chr1	32662402	A>G	A	G	intronic	RBBP4	.	.	4.77778	14.0556	NA	NA	35.0607	NA	tumor_only	35.0607	known
ENSG00000162521	chr1	32662470	A>G	A	G	intronic	RBBP4	.	.	5.82143	16.9286	NA	NA	35.9386	NA	tumor_only	35.9386	known
ENSG00000162521	chr1	32662506	A>G	A	G	intronic	RBBP4	.	.	4.5	17.5	NA	NA	27.5791	NA	tumor_only	27.5791	known
ENSG00000162521	chr1	32662516	A>G	A	G	intronic	RBBP4	.	.	4.22222	15.5556	NA	NA	29.1645	NA	tumor_only	29.1645	known
ENSG00000162521	chr1	32662559	A>G	A	G	intronic	RBBP4	.	.	3	12.875	NA	NA	25.3151	NA	tumor_only	25.3151	known
ENSG00000162521	chr1	32662585	A>G	A	G	intronic	RBBP4	.	.	5.57143	12.5102	3.91667	12.25	45.924	36.0185	shared	9.9055	known
ENSG00000162521	chr1	32662626	A>G	A	G	intronic	RBBP4	.	.	4.84615	11.4615	NA	NA	42.2775	NA	tumor_only	42.2775	known
ENSG00000162521	chr1	32662766	A>G	A	G	intronic	RBBP4	.	.	3.90909	13.9091	NA	NA	29.8054	NA	tumor_only	29.8054	known
ENSG00000162521	chr1	32662770	A>G	A	G	intronic	RBBP4	.	.	3.77778	11.5556	NA	NA	35.431	NA	tumor_only	35.431	known
ENSG00000162521	chr1	32662782	A>G	A	G	intronic	RBBP4	.	.	4.725	12.675	NA	NA	40.2577	NA	tumor_only	40.2577	known
ENSG00000162521	chr1	32662798	A>G	A	G	intronic	RBBP4	.	.	4.05	11.85	NA	NA	35.9047	NA	tumor_only	35.9047	known
ENSG00000162521	chr1	32662819	A>G	A	G	intronic	RBBP4	.	.	3.875	12.9375	NA	NA	32.3831	NA	tumor_only	32.3831	known
ENSG00000162521	chr1	32662837	A>G	A	G	intronic	RBBP4	.	.	4.375	12.6562	3.57143	13	36.0309	28.4044	shared	7.62655	known
ENSG00000162521	chr1	32662863	A>G	A	G	intronic	RBBP4	.	.	6.39683	12.2222	4.65	11.1	53.7678	43.0426	shared	10.7252	known
ENSG00000162521	chr1	32662904	A>G	A	G	intronic	RBBP4	.	.	4	11.2857	NA	NA	37.0155	NA	tumor_only	37.0155	known
ENSG00000162521	chr1	32662909	A>G	A	G	intronic	RBBP4	.	.	6.36364	9.31818	NA	NA	67.5999	NA	tumor_only	67.5999	known
ENSG00000162521	chr1	32664592	A>G	A	G	intronic	RBBP4	.	.	3.95	17.7	NA	NA	24.4888	NA	tumor_only	24.4888	known
ENSG00000162521	chr1	32664636	A>G	A	G	intronic	RBBP4	.	.	5.28333	17.35	3.26316	11.2105	32.8334	29.9358	shared	2.89754	known
ENSG00000162521	chr1	32664655	A>G	A	G	intronic	RBBP4	.	.	6.43836	17.8767	4.17949	11.9487	37.6144	36.4148	shared	1.19964	known
ENSG00000162521	chr1	32665446	A>G	A	G	intronic	RBBP4	.	.	4.05	11.7	NA	NA	34.8983	NA	tumor_only	34.8983	known
ENSG00000162521	chr1	32665453	A>G	A	G	intronic	RBBP4	.	.	4.87719	10.9825	4	9.2	45.6043	46.1566	shared	-0.552224	known
ENSG00000162521	chr1	32665476	A>G	A	G	intronic	RBBP4	.	.	3.85714	12.7143	NA	NA	31.7752	NA	tumor_only	31.7752	known
ENSG00000162521	chr1	32665513	A>G	A	G	intronic	RBBP4	.	.	3.3	10.6	NA	NA	33.3136	NA	tumor_only	33.3136	known
ENSG00000162521	chr1	32665516	A>G	A	G	intronic	RBBP4	.	.	3.53333	10.0667	NA	NA	36.7792	NA	tumor_only	36.7792	known
ENSG00000162521	chr1	32665531	A>G	A	G	intronic	RBBP4	.	.	3	9.42857	NA	NA	33.2514	NA	tumor_only	33.2514	known
ENSG00000162521	chr1	32665567	A>G	A	G	intronic	RBBP4	.	.	3.92308	10.6154	NA	NA	39.2468	NA	tumor_only	39.2468	known
ENSG00000162521	chr1	32665603	A>G	A	G	intronic	RBBP4	.	.	4.625	10	NA	NA	45.0893	NA	tumor_only	45.0893	known
ENSG00000162521	chr1	32669823	A>G	A	G	intronic	RBBP4	.	.	4.625	8.875	NA	NA	57.7976	NA	tumor_only	57.7976	known
ENSG00000162521	chr1	32670088	A>G	A	G	intronic	RBBP4	.	.	5.2	10.3	NA	NA	51.5996	NA	tumor_only	51.5996	known
ENSG00000162521	chr1	32670115	A>G	A	G	intronic	RBBP4	.	.	5.56757	11.3243	NA	NA	50.4601	NA	tumor_only	50.4601	known
ENSG00000162521	chr1	32670629	A>G	A	G	intronic	RBBP4	.	.	4.27273	9.18182	NA	NA	48.3897	NA	tumor_only	48.3897	known
ENSG00000162521	chr1	32670714	A>G	A	G	intronic	RBBP4	.	.	4.09091	11.0909	NA	NA	39.6634	NA	tumor_only	39.6634	known
ENSG00000162521	chr1	32671418	A>G	A	G	intronic	RBBP4	.	.	3.44444	9	NA	NA	41.8769	NA	tumor_only	41.8769	known
ENSG00000162521	chr1	32671440	A>G	A	G	intronic	RBBP4	.	.	4.90909	9.09091	NA	NA	55.464	NA	tumor_only	55.464	known
ENSG00000162521	chr1	32671444	A>G	A	G	intronic	RBBP4	.	.	3.4	9.5	NA	NA	37.5851	NA	tumor_only	37.5851	known
ENSG00000162521	chr1	32671794	A>G	A	G	intronic	RBBP4	.	.	4.5	11.0938	NA	NA	42.1714	NA	tumor_only	42.1714	known
ENSG00000162521	chr1	32672090	A>G	A	G	intronic	RBBP4	.	.	3.71429	11.1429	NA	NA	33.7686	NA	tumor_only	33.7686	known
ENSG00000162521	chr1	32672093	A>G	A	G	intronic	RBBP4	.	.	4.29412	10.0588	NA	NA	43.9968	NA	tumor_only	43.9968	known
ENSG00000162521	chr1	32672107	A>G	A	G	intronic	RBBP4	.	.	4.66667	9.8	NA	NA	48.722	NA	tumor_only	48.722	known
ENSG00000162521	chr1	32672151	A>G	A	G	intronic	RBBP4	.	.	4.85714	10.0714	NA	NA	49.0958	NA	tumor_only	49.0958	known
ENSG00000162521	chr1	32673469	A>G	A	G	intronic	RBBP4	.	.	9.37736	32.9057	6.38462	27	28.8549	23.8007	shared	5.05424	known
ENSG00000162521	chr1	32673494	A>G	A	G	intronic	RBBP4	.	.	9.30357	38.625	6.7	27.35	24.6587	24.4993	shared	0.159372	known
ENSG00000162521	chr1	32673502	A>G	A	G	intronic	RBBP4	.	.	11.4272	42.1068	7.94444	32.0139	27.6407	25.2958	shared	2.34497	known
ENSG00000162521	chr1	32673567	A>G	A	G	intronic	RBBP4	.	.	7.70588	43.5882	NA	NA	17.9275	NA	tumor_only	17.9275	known
ENSG00000162521	chr1	32673577	A>G	A	G	intronic	RBBP4	.	.	8.34615	45.1538	6.90909	39.4545	18.7249	17.5633	shared	1.16155	known
ENSG00000162521	chr1	32673623	A>G	A	G	intronic	RBBP4	.	.	12.8684	41.0439	7.90361	32.1687	31.322	24.9252	shared	6.3968	known
ENSG00000162521	chr1	32673658	A>G	A	G	intronic	RBBP4	.	.	19.8099	41.9256	11.5495	32.4505	47.6482	35.5565	shared	12.0917	known
ENSG00000162521	chr1	32673887	A>G	A	G	intronic	RBBP4	.	.	6	29.9091	NA	NA	20.2071	NA	tumor_only	20.2071	known
ENSG00000162521	chr1	32673890	A>G	A	G	intronic	RBBP4	.	.	5.91667	27.7917	NA	NA	22.302	NA	tumor_only	22.302	known
ENSG00000162521	chr1	32673896	A>G	A	G	intronic	RBBP4	.	.	6.42857	30.7381	4.94118	24.2353	21.8769	21.239	shared	0.637897	known
ENSG00000162521	chr1	32673915	A>G	A	G	intronic	RBBP4	.	.	12.8018	33.4144	7.35417	25.9792	39.6663	28.5198	shared	11.1465	known
ENSG00000162521	chr1	32673921	A>G	A	G	intronic	RBBP4	.	.	5.88889	28.7778	NA	NA	21.1227	NA	tumor_only	21.1227	known
ENSG00000162521	chr1	32673935	A>G	A	G	intronic	RBBP4	.	.	13.7395	32.8824	7.51456	25.0485	42.0547	30.9966	shared	11.0582	known
ENSG00000162521	chr1	32673954	A>G	A	G	intronic	RBBP4	.	.	15.9496	33.437	9.07895	25.3596	48.0148	35.6012	shared	12.4136	known
ENSG00000162521	chr1	32673980	A>G	A	G	intronic	RBBP4	.	.	12.5263	30.2719	7.57895	22.9368	42.243	34.0333	shared	8.20969	known
ENSG00000162521	chr1	32673986	A>G	A	G	intronic	RBBP4	.	.	9.56383	31.9362	7.37681	24.942	30.8463	30.2596	shared	0.586738	known
ENSG00000162521	chr1	32673994	A>G	A	G	intronic	RBBP4	.	.	7.22222	33	NA	NA	23.0141	NA	tumor_only	23.0141	known
ENSG00000162521	chr1	32674334	A>G	A	G	intronic	RBBP4	.	.	6	30.75	NA	NA	20.5058	NA	tumor_only	20.5058	known
ENSG00000162521	chr1	32674346	A>G	A	G	intronic	RBBP4	.	.	18.0083	25.9417	9.7563	17.6891	69.6752	55.3491	shared	14.3261	known
ENSG00000162521	chr1	32674351	A>G	A	G	intronic	RBBP4	.	.	6.63415	27	NA	NA	25.3601	NA	tumor_only	25.3601	known
ENSG00000162521	chr1	32674360	A>G	A	G	intronic	RBBP4	.	.	5.28571	24.7857	3.57143	18.8571	22.6111	20.4302	shared	2.18097	known
ENSG00000162521	chr1	32674363	A>G	A	G	intronic	RBBP4	.	.	8.31818	23.4545	5.63636	17.5091	35.9818	32.9643	shared	3.01756	known
ENSG00000162521	chr1	32674364	A>G	A	G	intronic	RBBP4	.	.	7.38202	24.573	5.24074	17.3148	31.2386	31.3274	shared	-0.0887784	known
ENSG00000162521	chr1	32674373	A>G	A	G	intronic	RBBP4	.	.	9.23232	25.1818	5.48333	16.5333	37.5832	33.6639	shared	3.91924	known
ENSG00000162521	chr1	32674418	A>G	A	G	intronic	RBBP4	.	.	6.375	23.4167	4.7619	17.5714	28.4203	27.579	shared	0.84139	known
ENSG00000162521	chr1	32674434	A>G	A	G	intronic	RBBP4	.	.	5.25	25.375	NA	NA	21.4211	NA	tumor_only	21.4211	known
ENSG00000162521	chr1	32674469	A>G	A	G	intronic	RBBP4	.	.	5.28571	23.2381	NA	NA	23.9409	NA	tumor_only	23.9409	known
ENSG00000162521	chr1	32674786	A>G	A	G	intronic	RBBP4	.	.	5.73913	17.7174	4.1	12.8	33.4925	33.4845	shared	0.00797878	known
ENSG00000162521	chr1	32674797	A>G	A	G	intronic	RBBP4	.	.	5.73684	18.1053	NA	NA	33.6326	NA	tumor_only	33.6326	known
ENSG00000162521	chr1	32674821	A>G	A	G	intronic	RBBP4	.	.	7.41935	20.8065	5.6875	14.1875	37.6072	41.4046	shared	-3.79743	known
ENSG00000162521	chr1	32674828	A>G	A	G	intronic	RBBP4	.	.	5.05882	20.1765	4.1	15.5	26.4959	27.3627	shared	-0.866734	known
ENSG00000162521	chr1	32674845	A>G	A	G	intronic	RBBP4	.	.	8.03774	25.3208	4.75	18.25	33.0124	27.8844	shared	5.128	known
ENSG00000162521	chr1	32674857	A>G	A	G	intronic	RBBP4	.	.	6.33333	31.5333	NA	NA	21.0544	NA	tumor_only	21.0544	known
ENSG00000162521	chr1	32674861	A>G	A	G	intronic	RBBP4	.	.	14.5207	27.0165	7.64912	18.8947	53.4016	41.0582	shared	12.3434	known
ENSG00000162521	chr1	32674867	A>G	A	G	intronic	RBBP4	.	.	7.60714	32.5893	5	22.1304	23.6535	23.6058	shared	0.0477645	known
ENSG00000162521	chr1	32674869	A>G	A	G	intronic	RBBP4	.	.	8.12281	33.193	5.20833	21.5417	25.7431	24.8458	shared	0.897352	known
ENSG00000162521	chr1	32674873	A>G	A	G	intronic	RBBP4	.	.	6.4	30.2	NA	NA	22.5148	NA	tumor_only	22.5148	known
ENSG00000162521	chr1	32674893	A>G	A	G	intronic	RBBP4	.	.	7.61538	41	NA	NA	19.2471	NA	tumor_only	19.2471	known
ENSG00000162521	chr1	32674922	A>G	A	G	intronic	RBBP4	.	.	6.75	32.6667	NA	NA	20.4841	NA	tumor_only	20.4841	known
ENSG00000162521	chr1	32674973	A>G	A	G	intronic	RBBP4	.	.	7.57143	37.0476	NA	NA	20.7236	NA	tumor_only	20.7236	known
ENSG00000162521	chr1	32674998	A>G	A	G	intronic	RBBP4	.	.	6.54167	30.6667	NA	NA	21.294	NA	tumor_only	21.294	known
ENSG00000162521	chr1	32674999	A>G	A	G	intronic	RBBP4	.	.	10.7857	32.7143	5.97143	22.5	33.489	27.5094	shared	5.9796	known
ENSG00000162521	chr1	32675002	A>G	A	G	intronic	RBBP4	.	.	6.86842	31.1053	3.77778	17.8889	22.419	22.3784	shared	0.0405911	known
ENSG00000162521	chr1	32675552	A>G	A	G	intronic	RBBP4	.	.	3.33333	9.44444	NA	NA	36.6151	NA	tumor_only	36.6151	known
ENSG00000162521	chr1	32675582	A>G	A	G	intronic	RBBP4	.	.	3.11111	10.7778	NA	NA	30.5219	NA	tumor_only	30.5219	known
ENSG00000162521	chr1	32675606	A>G	A	G	intronic	RBBP4	.	.	3.625	10.875	NA	NA	36.2936	NA	tumor_only	36.2936	known
ENSG00000162521	chr1	32675622	A>G	A	G	intronic	RBBP4	.	.	4.25926	12.4444	4.1	11.2	37.5578	38.8042	shared	-1.24643	known
ENSG00000162521	chr1	32675648	A>G	A	G	intronic	RBBP4	.	.	6.2766	11.766	4.8	10.05	54.1647	49.0816	shared	5.08305	known
ENSG00000162521	chr1	32675654	A>G	A	G	intronic	RBBP4	.	.	5.18182	14.5455	NA	NA	41.9422	NA	tumor_only	41.9422	known
ENSG00000162521	chr1	32675658	A>G	A	G	intronic	RBBP4	.	.	4.11111	13.7778	NA	NA	30.7969	NA	tumor_only	30.7969	known
ENSG00000162521	chr1	32675675	A>G	A	G	intronic	RBBP4	.	.	3.75	10	NA	NA	39.223	NA	tumor_only	39.223	known
ENSG00000162521	chr1	32675690	A>G	A	G	intronic	RBBP4	.	.	4.10345	12.931	NA	NA	34.2274	NA	tumor_only	34.2274	known
ENSG00000162521	chr1	32675701	A>G	A	G	intronic	RBBP4	.	.	3.75	11.25	NA	NA	35.0629	NA	tumor_only	35.0629	known
ENSG00000162521	chr1	32675940	A>G	A	G	intronic	RBBP4	.	.	5.64286	27.4286	NA	NA	20.6752	NA	tumor_only	20.6752	known
ENSG00000162521	chr1	32675956	A>G	A	G	intronic	RBBP4	.	.	7.77143	23.7048	4.95714	16.3571	33.7716	30.8565	shared	2.91507	known
ENSG00000162521	chr1	32675972	A>G	A	G	intronic	RBBP4	.	.	5.28571	25.7143	NA	NA	20.8456	NA	tumor_only	20.8456	known
ENSG00000162521	chr1	32675976	A>G	A	G	intronic	RBBP4	.	.	5.5625	28.625	4.75	20.625	20.2901	23.259	shared	-2.96892	known
ENSG00000162521	chr1	32676100	A>G	A	G	intronic	RBBP4	.	.	7.625	38.25	NA	NA	21.8451	NA	tumor_only	21.8451	known
ENSG00000162521	chr1	32676114	A>G	A	G	intronic	RBBP4	.	.	8	35.5106	4.91667	23	22.6169	21.9455	shared	0.671363	known
ENSG00000162521	chr1	32676150	A>G	A	G	intronic	RBBP4	.	.	8.05882	33.5686	5.18182	24.1818	25.2071	21.603	shared	3.60416	known
ENSG00000162521	chr1	32676349	A>G	A	G	intronic	RBBP4	.	.	3.42857	14.8571	NA	NA	24.3282	NA	tumor_only	24.3282	known
ENSG00000162521	chr1	32676356	A>G	A	G	intronic	RBBP4	.	.	4.64815	13.7222	3.25	11.5	35.5127	28.5877	shared	6.92502	known
ENSG00000162521	chr1	32676423	A>G	A	G	intronic	RBBP4	.	.	7.02667	13.8267	4.75676	10.5946	51.1772	45.5079	shared	5.66926	known
ENSG00000162521	chr1	32676463	A>G	A	G	intronic	RBBP4	.	.	4.51852	12.0741	3.28571	8	38.6078	42.9252	shared	-4.31739	known
ENSG00000162521	chr1	32676489	A>G	A	G	intronic	RBBP4	.	.	5.97222	10.8611	4	8.71429	55.9164	46.3492	shared	9.56724	known
ENSG00000162521	chr1	32676490	A>G	A	G	intronic	RBBP4	.	.	5.30303	10.8485	3.11111	9.22222	50.6832	34.3783	shared	16.3049	known
ENSG00000162521	chr1	32676516	A>G	A	G	intronic	RBBP4	.	.	4.46154	12.3077	NA	NA	38.9106	NA	tumor_only	38.9106	known
ENSG00000162521	chr1	32676535	A>G	A	G	intronic	RBBP4	.	.	4.16667	12.2778	NA	NA	36.8655	NA	tumor_only	36.8655	known
ENSG00000162521	chr1	32676868	A>G	A	G	intronic	RBBP4	.	.	4.66667	18.6667	3.14286	12.4286	26.8202	27.799	shared	-0.978797	known
ENSG00000162521	chr1	32678256	A>G	A	G	intronic	RBBP4	.	.	4.72093	13.6279	NA	NA	35.7165	NA	tumor_only	35.7165	known
ENSG00000162521	chr1	32678327	A>G	A	G	intronic	RBBP4	.	.	3.5	11.625	NA	NA	34.2603	NA	tumor_only	34.2603	known
ENSG00000162521	chr1	32678366	A>G	A	G	intronic	RBBP4	.	.	4.875	11	NA	NA	43.9795	NA	tumor_only	43.9795	known
ENSG00000162521	chr1	32678382	A>G	A	G	intronic	RBBP4	.	.	4.36364	11.2727	NA	NA	40.6788	NA	tumor_only	40.6788	known
ENSG00000162521	chr1	32678399	A>G	A	G	intronic	RBBP4	.	.	4.88889	11.4444	NA	NA	42.8544	NA	tumor_only	42.8544	known
ENSG00000162521	chr1	32678427	A>G	A	G	intronic	RBBP4	.	.	3.54545	9.27273	NA	NA	39.1905	NA	tumor_only	39.1905	known
ENSG00000162521	chr1	32678640	A>G	A	G	intronic	RBBP4	.	.	4.28571	19.4286	NA	NA	23.7249	NA	tumor_only	23.7249	known
ENSG00000162521	chr1	32678781	A>G	A	G	intronic	RBBP4	.	.	4.85714	22.5	NA	NA	22.7713	NA	tumor_only	22.7713	known
ENSG00000162521	chr1	32678804	A>G	A	G	intronic	RBBP4	.	.	12.325	17.9333	7.27928	13.5135	68.9079	54.4954	shared	14.4125	known
ENSG00000162521	chr1	32678810	A>G	A	G	intronic	RBBP4	.	.	8.23148	18.7037	5.18293	14.1463	44.3019	37.9463	shared	6.3556	known
ENSG00000162521	chr1	32678825	A>G	A	G	intronic	RBBP4	.	.	6.77778	18.5758	4.68519	14.6296	37.3847	33.0149	shared	4.36983	known
ENSG00000162521	chr1	32678842	A>G	A	G	intronic	RBBP4	.	.	7.65	17.9125	4.92	14	43.9801	36.3237	shared	7.6564	known
ENSG00000162521	chr1	32679039	A>G	A	G	intronic	RBBP4	.	.	6.11236	14.6292	4.41176	10.7647	42.3664	42.7491	shared	-0.382779	known
ENSG00000162521	chr1	32679087	A>G	A	G	intronic	RBBP4	.	.	4.28571	15.0714	NA	NA	28.9043	NA	tumor_only	28.9043	known
ENSG00000162521	chr1	32679101	A>G	A	G	intronic	RBBP4	.	.	5.63265	15.6327	4.07143	11.5	36.7038	35.8413	shared	0.862465	known
ENSG00000162521	chr1	32679121	A>G	A	G	intronic	RBBP4	.	.	3.57143	12.1429	NA	NA	30.2838	NA	tumor_only	30.2838	known
ENSG00000162521	chr1	32679135	A>G	A	G	intronic	RBBP4	.	.	5.8875	13.0375	4.3	10.05	46.0246	44.0193	shared	2.00535	known
ENSG00000162521	chr1	32679141	A>G	A	G	intronic	RBBP4	.	.	3.25	12.25	NA	NA	28.8542	NA	tumor_only	28.8542	known
ENSG00000162521	chr1	32679144	A>G	A	G	intronic	RBBP4	.	.	4.61538	15.1538	NA	NA	31.1598	NA	tumor_only	31.1598	known
ENSG00000162521	chr1	32679150	A>G	A	G	intronic	RBBP4	.	.	4.66667	14	NA	NA	35.5976	NA	tumor_only	35.5976	known
ENSG00000162521	chr1	32679154	A>G	A	G	intronic	RBBP4	.	.	5.625	14.2083	3.44444	9	41.1063	39.8474	shared	1.25892	known
ENSG00000162521	chr1	32679160	A>G	A	G	intronic	RBBP4	.	.	6.92683	12.7683	4.3125	9.875	55.06	44.918	shared	10.1419	known
ENSG00000162521	chr1	32679176	A>G	A	G	intronic	RBBP4	.	.	5.87342	14.0253	4.0625	10.625	43.3311	40.9559	shared	2.37519	known
ENSG00000162521	chr1	32679177	A>G	A	G	intronic	RBBP4	.	.	4.1875	16.125	NA	NA	27.9498	NA	tumor_only	27.9498	known
ENSG00000162521	chr1	32679217	A>G	A	G	intronic	RBBP4	.	.	4.23077	17.3846	NA	NA	25.3688	NA	tumor_only	25.3688	known
ENSG00000162521	chr1	32682314	A>G	A	G	UTR3	RBBP4	.	.	6.78571	33.2857	NA	NA	20.1362	NA	tumor_only	20.1362	known
ENSG00000162521	chr1	32682327	A>G	A	G	UTR3	RBBP4	.	.	6.19231	27.5385	NA	NA	23.0245	NA	tumor_only	23.0245	known
ENSG00000162521	chr1	32682495	A>G	A	G	UTR3	RBBP4	.	.	8.43333	24.2	5.25	22.1	35.7165	24.9613	shared	10.7551	known
ENSG00000162521	chr1	32682517	A>G	A	G	UTR3	RBBP4	.	.	7.27778	31.3704	5.77778	26.8889	23.9356	22.1608	shared	1.77478	known
ENSG00000162521	chr1	32682518	A>G	A	G	UTR3	RBBP4	.	.	5.29167	28.9583	NA	NA	18.83	NA	tumor_only	18.83	known
ENSG00000162521	chr1	32682523	A>G	A	G	UTR3	RBBP4	.	.	7.28571	31.4286	NA	NA	23.0908	NA	tumor_only	23.0908	known
ENSG00000162521	chr1	32682585	A>G	A	G	UTR3	RBBP4	.	.	7.53846	40.9231	NA	NA	19.047	NA	tumor_only	19.047	known
ENSG00000162521	chr1	32682595	A>G	A	G	UTR3	RBBP4	.	.	8.75904	33.9398	5	22.5938	26.1081	22.4168	shared	3.69129	known
ENSG00000162521	chr1	32682609	A>G	A	G	UTR3	RBBP4	.	.	5.83333	30.7778	NA	NA	19.3635	NA	tumor_only	19.3635	known
ENSG00000162521	chr1	32682613	A>G	A	G	UTR3	RBBP4	.	.	7.97183	35.8592	5.47368	26.4737	23.1419	21.2972	shared	1.84468	known
ENSG00000162521	chr1	32682615	A>G	A	G	UTR3	RBBP4	.	.	7.83333	36.9259	5.22222	25.1111	21.9606	21.1964	shared	0.764134	known
ENSG00000162521	chr1	32682681	A>G	A	G	UTR3	RBBP4	.	.	8.17188	35.75	5.25	27.95	23.1611	18.8639	shared	4.29727	known
ENSG00000162521	chr1	32682683	A>G	A	G	UTR3	RBBP4	.	.	7	43.125	NA	NA	16.0095	NA	tumor_only	16.0095	known
ENSG00000162521	chr1	32682686	A>G	A	G	UTR3	RBBP4	.	.	8.76271	37.5763	6.32258	28	23.7116	23.1832	shared	0.52837	known
ENSG00000162521	chr1	32683020	A>G	A	G	UTR3	RBBP4	.	.	8.41429	34.8286	5.55556	25.6296	24.986	22.2058	shared	2.78017	known
ENSG00000162521	chr1	32683105	A>G	A	G	UTR3	RBBP4	.	.	6.44186	27.2326	5.02703	19	25.1551	27.2681	shared	-2.11309	known
ENSG00000162521	chr1	32683119	A>G	A	G	UTR3	RBBP4	.	.	5.71429	29.4286	NA	NA	19.7166	NA	tumor_only	19.7166	known
ENSG00000162521	chr1	32683120	A>G	A	G	UTR3	RBBP4	.	.	4.22222	21.6667	NA	NA	20.0469	NA	tumor_only	20.0469	known
ENSG00000162521	chr1	32683124	A>G	A	G	UTR3	RBBP4	.	.	4.85714	23.4286	NA	NA	20.7473	NA	tumor_only	20.7473	known
ENSG00000162521	chr1	32683162	A>G	A	G	UTR3	RBBP4	.	.	7.18966	26.5172	5.29032	19.129	27.4253	28.6745	shared	-1.24913	known
ENSG00000162521	chr1	32683188	A>G	A	G	UTR3	RBBP4	.	.	17.3667	26.275	10.7414	18.2759	66.0223	59.5906	shared	6.43171	known
ENSG00000162521	chr1	32683194	A>G	A	G	UTR3	RBBP4	.	.	4.55556	20.8889	NA	NA	22.4431	NA	tumor_only	22.4431	known
ENSG00000162521	chr1	32683252	A>G	A	G	UTR3	RBBP4	.	.	5.81818	24.5455	NA	NA	24.0822	NA	tumor_only	24.0822	known
ENSG00000162521	chr1	32683655	A>G	A	G	UTR3	RBBP4	.	.	13.5641	44.8889	8.30303	30.5758	30.5847	27.0958	shared	3.48887	known
ENSG00000162521	chr1	32683665	A>G	A	G	UTR3	RBBP4	.	.	19.7667	46.3583	9.91964	31.8304	42.3278	31.4497	shared	10.8782	known
ENSG00000162521	chr1	32683732	A>G	A	G	UTR3	RBBP4	.	.	11.7273	62.5909	NA	NA	18.9996	NA	tumor_only	18.9996	known
ENSG00000162521	chr1	32683733	A>G	A	G	UTR3	RBBP4	.	.	14.2821	64.9231	8.04762	41.4286	22.281	19.7098	shared	2.57124	known
ENSG00000162521	chr1	32683737	A>G	A	G	UTR3	RBBP4	.	.	7.77778	45.7778	NA	NA	17.382	NA	tumor_only	17.382	known
ENSG00000162521	chr1	32683762	A>G	A	G	UTR3	RBBP4	.	.	12.6977	54.0581	7.72	34.68	23.5938	23.0991	shared	0.494722	known
ENSG00000162521	chr1	32683772	A>G	A	G	UTR3	RBBP4	.	.	31.7934	50.8678	19.375	35.0083	62.461	55.9489	shared	6.51211	known
ENSG00000162521	chr1	32683774	A>G	A	G	UTR3	RBBP4	.	.	11.4516	55.0323	7.38462	37.8654	21.1647	19.8335	shared	1.33113	known
ENSG00000162521	chr1	32683775	A>G	A	G	UTR3	RBBP4	.	.	40.314	50.8678	24.5583	35.0833	79.1106	70.3428	shared	8.76779	known
ENSG00000162521	chr1	32683798	A>G	A	G	UTR3	RBBP4	.	.	11.2833	53.4	7.31579	37	21.0462	20.0064	shared	1.03976	known
ENSG00000162521	chr1	32683799	A>G	A	G	UTR3	RBBP4	.	.	11.3922	53.7647	6.41667	33.3333	21.62	19.0657	shared	2.55425	known
ENSG00000162521	chr1	32683813	A>G	A	G	UTR3	RBBP4	.	.	13.7212	53.8942	10.0606	37.9192	25.9214	27.2891	shared	-1.36766	known
ENSG00000162521	chr1	32683842	A>G	A	G	UTR3	RBBP4	.	.	15.6964	51.9107	10.8899	37.6147	31.4126	29.9444	shared	1.46818	known
ENSG00000162521	chr1	32683885	A>G	A	G	UTR3	RBBP4	.	.	26.0165	50.4298	13.3361	34.9664	51.5871	38.6003	shared	12.9868	known
ENSG00000162521	chr1	32683894	A>G	A	G	UTR3	RBBP4	.	.	11.1765	54.7255	6.8	37.7	20.6392	18.263	shared	2.37625	known
ENSG00000162521	chr1	32683895	A>G	A	G	UTR3	RBBP4	.	.	14.5138	49.1468	7.35211	33.7183	29.7181	21.9832	shared	7.73499	known
ENSG00000162521	chr1	32683901	A>G	A	G	UTR3	RBBP4	.	.	34.7438	48.7934	17.5333	34.4083	71.0623	50.9784	shared	20.0838	known
ENSG00000162521	chr1	32683907	A>G	A	G	UTR3	RBBP4	.	.	13.4719	49.7528	7.46341	36.0488	27.1831	21.0231	shared	6.15999	known
ENSG00000162521	chr1	32685041	A>G	A	G	UTR3	RBBP4	.	.	5.25	22.25	NA	NA	23.3499	NA	tumor_only	23.3499	known
ENSG00000162522	chr1	32747255	A>G	A	G	intronic	KIAA1522	.	.	5.28571	17.4286	NA	NA	32.9947	NA	tumor_only	32.9947	known
ENSG00000162522	chr1	32747279	A>G	A	G	intronic	KIAA1522	.	.	8.32877	15.5753	5.08511	15.1277	55.5708	35.3904	shared	20.1804	known
ENSG00000162522	chr1	32747286	A>G	A	G	intronic	KIAA1522	.	.	5.35714	19.5714	3.5	12.6	30.7918	29.9675	shared	0.824266	known
ENSG00000162522	chr1	32747314	A>G	A	G	intronic	KIAA1522	.	.	4.09091	16.5455	NA	NA	29.5449	NA	tumor_only	29.5449	known
ENSG00000162522	chr1	32747358	A>G	A	G	intronic	KIAA1522	.	.	8.36842	15.7105	5.31343	14.4478	55.3344	38.3036	shared	17.0308	known
ENSG00000162522	chr1	32747447	A>G	A	G	intronic	KIAA1522	.	.	4.28571	14.7143	NA	NA	29.7882	NA	tumor_only	29.7882	known
ENSG00000162522	chr1	32747734	A>G	A	G	intronic	KIAA1522	.	.	4.91429	10.6286	3.64706	9.76471	48.53	39.4625	shared	9.06751	known
ENSG00000162522	chr1	32747761	A>G	A	G	intronic	KIAA1522	.	.	3.875	10.375	NA	NA	40.128	NA	tumor_only	40.128	known
ENSG00000162522	chr1	32747779	A>G	A	G	intronic	KIAA1522	.	.	3.71429	10	NA	NA	38.9224	NA	tumor_only	38.9224	known
ENSG00000162522	chr1	32747787	A>G	A	G	intronic	KIAA1522	.	.	4	11.1538	NA	NA	37.9715	NA	tumor_only	37.9715	known
ENSG00000162522	chr1	32747962	A>G	A	G	intronic	KIAA1522	.	.	5.07692	10.3846	NA	NA	50.5404	NA	tumor_only	50.5404	known
ENSG00000162522	chr1	32748035	A>G	A	G	intronic	KIAA1522	.	.	5.31579	11.6316	NA	NA	47.8713	NA	tumor_only	47.8713	known
ENSG00000162522	chr1	32748065	A>G	A	G	intronic	KIAA1522	.	.	5.15789	12.4737	NA	NA	43.6728	NA	tumor_only	43.6728	known
ENSG00000162522	chr1	32752690	A>G	A	G	intronic	KIAA1522	.	.	5.58929	17.6429	4.63158	18.2632	33.3746	26.5454	shared	6.82914	known
ENSG00000162522	chr1	32752720	A>G	A	G	intronic	KIAA1522	.	.	4.07692	17.3077	NA	NA	26.8484	NA	tumor_only	26.8484	known
ENSG00000162522	chr1	32752762	A>G	A	G	intronic	KIAA1522	.	.	5.19048	16.381	NA	NA	33.2035	NA	tumor_only	33.2035	known
ENSG00000162522	chr1	32752793	A>G	A	G	intronic	KIAA1522	.	.	6.57576	16.2121	4.83784	17.2162	42.308	29.0757	shared	13.2323	known
ENSG00000162522	chr1	32753069	A>G	A	G	intronic	KIAA1522	.	.	4.91304	17.8261	3.6	13.1	30.8124	30.0538	shared	0.758541	known
ENSG00000162522	chr1	32753143	A>G	A	G	intronic	KIAA1522	.	.	4	14.8182	NA	NA	27.3957	NA	tumor_only	27.3957	known
ENSG00000162522	chr1	32753158	A>G	A	G	intronic	KIAA1522	.	.	4.83333	10.3	3.9	10.6	51.1864	37.3597	shared	13.8267	known
ENSG00000162522	chr1	32753243	A>G	A	G	intronic	KIAA1522	.	.	4	11.4545	NA	NA	39.0752	NA	tumor_only	39.0752	known
ENSG00000162522	chr1	32753253	A>G	A	G	intronic	KIAA1522	.	.	4.27273	11.4545	NA	NA	42.0323	NA	tumor_only	42.0323	known
ENSG00000162522	chr1	32753320	A>G	A	G	intronic	KIAA1522	.	.	4.92727	12.8727	4.27778	12.2778	40.3814	37.5573	shared	2.82414	known
ENSG00000162522	chr1	32753323	A>G	A	G	intronic	KIAA1522	.	.	4.64286	12.5952	3.55556	11.5	39.7588	32.8543	shared	6.90448	known
ENSG00000162522	chr1	32753324	A>G	A	G	intronic	KIAA1522	.	.	4.45455	13.0909	3.55556	11.4444	35.9735	33.0433	shared	2.93019	known
ENSG00000162522	chr1	32753325	A>G	A	G	intronic	KIAA1522	.	.	3.92308	13.3846	3.77778	12.2222	31.0058	31.8623	shared	-0.856499	known
ENSG00000162522	chr1	32753391	A>G	A	G	intronic	KIAA1522	.	.	4.86207	13.4828	NA	NA	37.9816	NA	tumor_only	37.9816	known
ENSG00000162522	chr1	32753405	A>G	A	G	intronic	KIAA1522	.	.	3.84615	13.3077	3.71429	15.4286	31.5696	25.3415	shared	6.22806	known
ENSG00000162522	chr1	32753406	A>G	A	G	intronic	KIAA1522	.	.	3.42857	16.7143	NA	NA	21.1286	NA	tumor_only	21.1286	known
ENSG00000116497	chr1	32819312	A>G	A	G	intronic	S100PBP	.	.	4	9.66667	NA	NA	42.0756	NA	tumor_only	42.0756	known
ENSG00000116497	chr1	32819386	A>G	A	G	intronic	S100PBP	.	.	6.34118	10.6588	4.09375	8.1875	60.3693	51.1604	shared	9.20897	known
ENSG00000116497	chr1	32819389	A>G	A	G	intronic	S100PBP	.	.	5.5625	11.75	3.75	8.9375	50.4221	43.9646	shared	6.45744	known
ENSG00000116497	chr1	32819390	A>G	A	G	intronic	S100PBP	.	.	5.17391	11.9565	3.55556	9.33333	43.9459	38.9033	shared	5.04256	known
ENSG00000116497	chr1	32819391	A>G	A	G	intronic	S100PBP	.	.	4.18519	12.9259	NA	NA	34.3388	NA	tumor_only	34.3388	known
ENSG00000116497	chr1	32819392	A>G	A	G	intronic	S100PBP	.	.	4.23529	12.6471	NA	NA	33.9132	NA	tumor_only	33.9132	known
ENSG00000116497	chr1	32819397	A>G	A	G	intronic	S100PBP	.	.	5.68493	11.6849	3.47059	8	50.2152	44.4765	shared	5.73865	known
ENSG00000116497	chr1	32819417	A>G	A	G	intronic	S100PBP	.	.	3.625	13.625	NA	NA	27.1552	NA	tumor_only	27.1552	known
ENSG00000116497	chr1	32819476	A>G	A	G	intronic	S100PBP	.	.	5.27419	13.3226	3.5	10.3	41.3633	34.9567	shared	6.40659	known
ENSG00000116497	chr1	32819496	A>G	A	G	intronic	S100PBP	.	.	5.06977	11.8837	3.375	8.875	45.4514	39.5455	shared	5.9059	known
ENSG00000116497	chr1	32819514	A>G	A	G	intronic	S100PBP	.	.	4.67391	12.087	3.66667	9.22222	40.9095	42.9818	shared	-2.07229	known
ENSG00000116497	chr1	32819519	A>G	A	G	intronic	S100PBP	.	.	8.40816	11.102	5.54167	8.39583	75.8967	67.3565	shared	8.54022	known
ENSG00000116497	chr1	32820276	A>G	A	G	intronic	S100PBP	.	.	4.80556	13.7222	3.28571	9.57143	36.4444	36.107	shared	0.337399	known
ENSG00000116497	chr1	32820311	A>G	A	G	intronic	S100PBP	.	.	4.125	13.875	NA	NA	32.604	NA	tumor_only	32.604	known
ENSG00000116497	chr1	32820335	A>G	A	G	intronic	S100PBP	.	.	6.0274	10.9726	3.90476	8	56.2403	49.4444	shared	6.79586	known
ENSG00000116497	chr1	32820343	A>G	A	G	intronic	S100PBP	.	.	5.55738	12.3443	4.33333	9.5	46.2154	47.6585	shared	-1.44307	known
ENSG00000116497	chr1	32820375	A>G	A	G	intronic	S100PBP	.	.	4.57895	14.5789	NA	NA	32.5977	NA	tumor_only	32.5977	known
ENSG00000116497	chr1	32820393	A>G	A	G	intronic	S100PBP	.	.	5.11765	15.3529	NA	NA	31.9662	NA	tumor_only	31.9662	known
ENSG00000116497	chr1	32820398	A>G	A	G	intronic	S100PBP	.	.	8.71154	13.125	5.96078	10.7647	66.0436	57.0512	shared	8.99242	known
ENSG00000116497	chr1	32820861	A>G	A	G	intronic	S100PBP	.	.	4	16.0588	NA	NA	27.7398	NA	tumor_only	27.7398	known
ENSG00000116497	chr1	32821764	A>G	A	G	intronic	S100PBP	.	.	4.77778	21.1111	NA	NA	23.7476	NA	tumor_only	23.7476	known
ENSG00000116497	chr1	32821774	A>G	A	G	intronic	S100PBP	.	.	4.87097	19.2903	NA	NA	27.1353	NA	tumor_only	27.1353	known
ENSG00000116497	chr1	32821825	A>G	A	G	intronic	S100PBP	.	.	5.15909	19.9773	NA	NA	26.5276	NA	tumor_only	26.5276	known
ENSG00000116497	chr1	32823941	A>G	A	G	intronic	S100PBP	.	.	3.8	15.7333	NA	NA	25.5334	NA	tumor_only	25.5334	known
ENSG00000116497	chr1	32824011	A>G	A	G	intronic	S100PBP	.	.	3.69231	14.0769	NA	NA	27.0785	NA	tumor_only	27.0785	known
ENSG00000116497	chr1	32824015	A>G	A	G	intronic	S100PBP	.	.	4.33333	14.6667	NA	NA	30.6342	NA	tumor_only	30.6342	known
ENSG00000116497	chr1	32824032	A>G	A	G	intronic	S100PBP	.	.	5.62791	12.5698	3.95455	10.2273	46.5964	38.6735	shared	7.92286	known
ENSG00000116497	chr1	32824077	A>G	A	G	intronic	S100PBP	.	.	3.625	14.125	NA	NA	27.8911	NA	tumor_only	27.8911	known
ENSG00000116497	chr1	32824104	A>G	A	G	intronic	S100PBP	.	.	6.54545	14.0227	3.46667	8.06667	47.2213	43.7071	shared	3.51418	known
ENSG00000116497	chr1	32824586	A>G	A	G	intronic	S100PBP	.	.	7.65116	11.4302	4.37037	9.55556	67.6751	46.8367	shared	20.8385	known
ENSG00000116497	chr1	32824602	A>G	A	G	intronic	S100PBP	.	.	4.375	14.75	NA	NA	31.1619	NA	tumor_only	31.1619	known
ENSG00000116497	chr1	32824675	A>G	A	G	intronic	S100PBP	.	.	5.21569	12.549	3.36364	11.4545	41.6583	30.769	shared	10.8893	known
ENSG00000116497	chr1	32824692	A>G	A	G	intronic	S100PBP	.	.	4.13333	13.6667	NA	NA	31.4656	NA	tumor_only	31.4656	known
ENSG00000116497	chr1	32830519	A>G	A	G	intronic	S100PBP	.	.	5.65625	24.1875	4.71429	19.4286	23.9991	24.5149	shared	-0.515815	known
ENSG00000116497	chr1	32830768	A>G	A	G	intronic	S100PBP	.	.	4.96226	15.9623	4.04348	13.5217	32.037	30.8993	shared	1.1377	known
ENSG00000116497	chr1	32830817	A>G	A	G	intronic	S100PBP	.	.	6.07463	19.0746	4.5641	15.0256	32.5539	31.0322	shared	1.52175	known
ENSG00000116497	chr1	32830821	A>G	A	G	intronic	S100PBP	.	.	6.81481	18.6914	4.91071	15.4107	36.7537	32.2864	shared	4.46731	known
ENSG00000116497	chr1	32830867	A>G	A	G	intronic	S100PBP	.	.	5	22	NA	NA	23.4773	NA	tumor_only	23.4773	known
ENSG00000116497	chr1	32830957	A>G	A	G	intronic	S100PBP	.	.	7.06316	18.9789	5.01818	16.8182	37.592	31.1491	shared	6.44292	known
ENSG00000116497	chr1	32830959	A>G	A	G	intronic	S100PBP	.	.	6.64474	19.75	4.97826	16.913	34.1779	30.82	shared	3.35795	known
ENSG00000116497	chr1	32830960	A>G	A	G	intronic	S100PBP	.	.	6.22222	20.0833	4.72093	17	31.8365	29.1877	shared	2.64885	known
ENSG00000116497	chr1	32830995	A>G	A	G	intronic	S100PBP	.	.	5.64286	19.7143	NA	NA	30.1556	NA	tumor_only	30.1556	known
ENSG00000116497	chr1	32831029	A>G	A	G	intronic	S100PBP	.	.	5.15	19.4	NA	NA	28.136	NA	tumor_only	28.136	known
ENSG00000116497	chr1	32833501	A>G	A	G	intronic	S100PBP	.	.	4.85714	14	3.72727	12.6364	36.5908	31.2508	shared	5.34009	known
ENSG00000116497	chr1	32833503	A>G	A	G	intronic	S100PBP	.	.	5.07143	13.5357	3.9375	11.875	38.3125	34.5554	shared	3.7571	known
ENSG00000116497	chr1	32833545	A>G	A	G	intronic	S100PBP	.	.	5.95	15.4875	4.58824	14.1373	39.8901	33.3397	shared	6.55041	known
ENSG00000116497	chr1	32833559	A>G	A	G	intronic	S100PBP	.	.	4.68182	16.3636	3.66667	15.4444	30.5579	24.088	shared	6.46991	known
ENSG00000116497	chr1	32833597	A>G	A	G	intronic	S100PBP	.	.	3.57143	16.5714	NA	NA	22.452	NA	tumor_only	22.452	known
ENSG00000116497	chr1	32833609	A>G	A	G	intronic	S100PBP	.	.	5.97674	16.1163	4.73469	16.3265	38.3907	30.0985	shared	8.2922	known
ENSG00000116497	chr1	32834869	A>G	A	G	intronic	S100PBP	.	.	4.85	15.25	4	12.9091	33.8482	32.9798	shared	0.868417	known
ENSG00000116497	chr1	32834886	A>G	A	G	intronic	S100PBP	.	.	4.11111	15.7778	NA	NA	27.3708	NA	tumor_only	27.3708	known
ENSG00000116497	chr1	32834926	A>G	A	G	intronic	S100PBP	.	.	4.38095	18.381	4.33333	16.8889	24.5846	26.3672	shared	-1.78261	known
ENSG00000116497	chr1	32834931	A>G	A	G	intronic	S100PBP	.	.	5.8125	17.6875	4.125	14	35.7251	29.592	shared	6.13305	known
ENSG00000116497	chr1	32834939	A>G	A	G	intronic	S100PBP	.	.	4.47059	18.5294	NA	NA	25.2205	NA	tumor_only	25.2205	known
ENSG00000116497	chr1	32834979	A>G	A	G	intronic	S100PBP	.	.	3.57143	17.2857	NA	NA	22.2323	NA	tumor_only	22.2323	known
ENSG00000116497	chr1	32834993	A>G	A	G	intronic	S100PBP	.	.	4.8	21	3.77778	17.5556	24.5899	21.9779	shared	2.61199	known
ENSG00000116497	chr1	32835019	A>G	A	G	intronic	S100PBP	.	.	4.90625	19.125	NA	NA	27.8752	NA	tumor_only	27.8752	known
ENSG00000116497	chr1	32835020	A>G	A	G	intronic	S100PBP	.	.	4.7027	17.2973	4.16667	17.2222	29.5051	25.792	shared	3.71316	known
ENSG00000116497	chr1	32835029	A>G	A	G	intronic	S100PBP	.	.	4.4	18.4	NA	NA	24.5685	NA	tumor_only	24.5685	known
ENSG00000116497	chr1	32835066	A>G	A	G	intronic	S100PBP	.	.	5.33333	19.5556	3.625	15.625	30.1207	23.6488	shared	6.47185	known
ENSG00000116497	chr1	32835072	A>G	A	G	intronic	S100PBP	.	.	5.4	18.1	NA	NA	30.1855	NA	tumor_only	30.1855	known
ENSG00000116497	chr1	32835089	A>G	A	G	intronic	S100PBP	.	.	3.33333	16	NA	NA	21.3525	NA	tumor_only	21.3525	known
ENSG00000116497	chr1	32835095	A>G	A	G	intronic	S100PBP	.	.	5.27027	16.9459	4.23529	14.8824	32.8918	29.3479	shared	3.54395	known
ENSG00000116497	chr1	32836341	A>G	A	G	intronic	S100PBP	.	.	5.875	28.375	NA	NA	21.5664	NA	tumor_only	21.5664	known
ENSG00000116497	chr1	32836967	A>G	A	G	intronic	S100PBP	.	.	5.64286	16.75	4.2	13.4	36.3864	33.4723	shared	2.91409	known
ENSG00000116497	chr1	32836983	A>G	A	G	intronic	S100PBP	.	.	4.95833	16.5833	4.32258	15.6774	32.0224	28.5958	shared	3.42662	known
ENSG00000116497	chr1	32836984	A>G	A	G	intronic	S100PBP	.	.	5.43836	16.0137	4.52273	16.1364	35.8227	29.7402	shared	6.08255	known
ENSG00000116497	chr1	32837028	A>G	A	G	intronic	S100PBP	.	.	5.13043	18.1449	4.27027	15.7297	30.3447	28.4075	shared	1.93715	known
ENSG00000116497	chr1	32837091	A>G	A	G	intronic	S100PBP	.	.	4.625	16.625	NA	NA	29.975	NA	tumor_only	29.975	known
ENSG00000116497	chr1	32837097	A>G	A	G	intronic	S100PBP	.	.	5.50943	15.7358	4.58065	14.129	36.3691	34.7278	shared	1.6413	known
ENSG00000116497	chr1	32837350	A>G	A	G	intronic	S100PBP	.	.	4.82759	8.65517	4.45455	7.63636	56.7029	58.353	shared	-1.65014	known
ENSG00000116497	chr1	32837355	A>G	A	G	intronic	S100PBP	.	.	6.03125	8.5625	6.2	8	72.1308	76.0738	shared	-3.94304	known
ENSG00000116497	chr1	32837379	A>G	A	G	intronic	S100PBP	.	.	6.32	8.92	NA	NA	70.2757	NA	tumor_only	70.2757	known
ENSG00000116497	chr1	32837385	A>G	A	G	intronic	S100PBP	.	.	7.2	9.6	NA	NA	75.4332	NA	tumor_only	75.4332	known
ENSG00000116497	chr1	32837386	A>G	A	G	intronic	S100PBP	.	.	7	9.36364	NA	NA	74.1716	NA	tumor_only	74.1716	known
ENSG00000116497	chr1	32837445	A>G	A	G	intronic	S100PBP	.	.	5.125	7.625	NA	NA	65.9903	NA	tumor_only	65.9903	known
ENSG00000116497	chr1	32837486	A>G	A	G	intronic	S100PBP	.	.	4.13636	10.1364	4.47059	11.5882	41.9403	39.6463	shared	2.29409	known
ENSG00000116497	chr1	32837510	A>G	A	G	intronic	S100PBP	.	.	3.77273	11.4091	3.86364	11.0909	33.6741	37.4251	shared	-3.75099	known
ENSG00000116497	chr1	32837515	A>G	A	G	intronic	S100PBP	.	.	4	10.7	3.28571	11.4286	38.2511	31.6257	shared	6.62539	known
ENSG00000116497	chr1	32838087	A>G	A	G	intronic	S100PBP	.	.	4.125	10.75	NA	NA	38.9682	NA	tumor_only	38.9682	known
ENSG00000116497	chr1	32838164	A>G	A	G	intronic	S100PBP	.	.	3.47059	9.23529	3.28571	9.71429	40.1409	35.5835	shared	4.55742	known
ENSG00000116497	chr1	32838213	A>G	A	G	intronic	S100PBP	.	.	3.92308	9.38462	NA	NA	43.3502	NA	tumor_only	43.3502	known
ENSG00000116497	chr1	32839023	A>G	A	G	intronic	S100PBP	.	.	4	14.2	NA	NA	30.9699	NA	tumor_only	30.9699	known
ENSG00000116497	chr1	32839558	A>G	A	G	intronic	S100PBP	.	.	5.12281	18.0175	4.37838	13.7838	29.3713	32.4945	shared	-3.12318	known
ENSG00000116497	chr1	32839567	A>G	A	G	intronic	S100PBP	.	.	8.11111	17.7576	5.96053	14.0526	46.6062	43.5303	shared	3.07586	known
ENSG00000116497	chr1	32839650	A>G	A	G	intronic	S100PBP	.	.	6.43011	22.3333	5.4557	17.7595	29.5666	31.5484	shared	-1.98175	known
ENSG00000116497	chr1	32839652	A>G	A	G	intronic	S100PBP	.	.	5.17857	22.0357	4.32	17.04	23.8246	25.8055	shared	-1.98084	known
ENSG00000116497	chr1	32839693	A>G	A	G	intronic	S100PBP	.	.	5.70423	21.3944	4.90769	18.0615	27.4947	28.333	shared	-0.83835	known
ENSG00000116497	chr1	32839867	A>G	A	G	intronic	S100PBP	.	.	4.92857	18.8929	4.25	15.5909	27.3726	28.0361	shared	-0.663476	known
ENSG00000116497	chr1	32839907	A>G	A	G	intronic	S100PBP	.	.	5.67308	20.25	4.65	16.4	29.1399	30.0842	shared	-0.944286	known
ENSG00000116497	chr1	32839914	A>G	A	G	intronic	S100PBP	.	.	4.5	19.6667	NA	NA	23.6054	NA	tumor_only	23.6054	known
ENSG00000116497	chr1	32839926	A>G	A	G	intronic	S100PBP	.	.	5.20833	17.5208	4.51852	14.8148	30.5651	31.2956	shared	-0.730538	known
ENSG00000116497	chr1	32840054	A>G	A	G	intronic	S100PBP	.	.	4.51515	15.9697	3.76	14.08	29.6796	27.9991	shared	1.68048	known
ENSG00000116497	chr1	32840078	A>G	A	G	intronic	S100PBP	.	.	4.78431	16.451	3.75	14.1071	30.5319	27.7868	shared	2.74509	known
ENSG00000116497	chr1	32840186	A>G	A	G	intronic	S100PBP	.	.	4.54545	17	4	14.5	27.0144	29.0363	shared	-2.02196	known
ENSG00000116497	chr1	32840260	A>G	A	G	intronic	S100PBP	.	.	4.625	21.25	NA	NA	23.6071	NA	tumor_only	23.6071	known
ENSG00000116497	chr1	32840400	A>G	A	G	intronic	S100PBP	.	.	4.16667	14.8667	3.68421	14.4737	29.6598	27.2845	shared	2.37529	known
ENSG00000116497	chr1	32840433	A>G	A	G	intronic	S100PBP	.	.	4.28846	14.25	4.14706	12.5882	31.5374	35.187	shared	-3.64963	known
ENSG00000116497	chr1	32840482	A>G	A	G	intronic	S100PBP	.	.	4.36	12.32	3.5625	10.625	36.456	35.9044	shared	0.551524	known
ENSG00000116497	chr1	32840483	A>G	A	G	intronic	S100PBP	.	.	NA	NA	3.85714	11.7143	NA	34.152	normal_only	-34.152	known
ENSG00000116497	chr1	32840486	A>G	A	G	intronic	S100PBP	.	.	4.96	11.0133	4.88889	9.91111	46.2169	49.2802	shared	-3.06327	known
ENSG00000116497	chr1	32840496	A>G	A	G	intronic	S100PBP	.	.	3.91667	11.4167	NA	NA	36.1612	NA	tumor_only	36.1612	known
ENSG00000116497	chr1	32840973	A>G	A	G	intronic	S100PBP	.	.	3.5	9.3	NA	NA	39.3155	NA	tumor_only	39.3155	known
ENSG00000116497	chr1	32840983	A>G	A	G	intronic	S100PBP	.	.	4.57143	10.5714	NA	NA	44.093	NA	tumor_only	44.093	known
ENSG00000116497	chr1	32841008	A>G	A	G	intronic	S100PBP	.	.	4	9.625	NA	NA	44.3678	NA	tumor_only	44.3678	known
ENSG00000116497	chr1	32841014	A>G	A	G	intronic	S100PBP	.	.	3.63636	10	NA	NA	38.0594	NA	tumor_only	38.0594	known
ENSG00000116497	chr1	32841040	A>G	A	G	intronic	S100PBP	.	.	5.28947	9.73684	4.13636	7.72727	54.5061	54.1991	shared	0.306936	known
ENSG00000116497	chr1	32841050	A>G	A	G	intronic	S100PBP	.	.	3.91667	10.75	3.27273	8.72727	39.8062	38.0565	shared	1.74963	known
ENSG00000116497	chr1	32841054	A>G	A	G	intronic	S100PBP	.	.	4.43478	11	3.52941	8.52941	42.5254	42.1677	shared	0.357682	known
ENSG00000116497	chr1	32841067	A>G	A	G	intronic	S100PBP	.	.	3.875	10	NA	NA	41.9605	NA	tumor_only	41.9605	known
ENSG00000116497	chr1	32841569	A>G	A	G	intronic	S100PBP	.	.	3.9	12.7	NA	NA	34.588	NA	tumor_only	34.588	known
ENSG00000116497	chr1	32841976	A>G	A	G	intronic	S100PBP	.	.	4.36508	12.0476	3.9697	11.6667	38.2628	35.5319	shared	2.73084	known
ENSG00000116497	chr1	32842082	A>G	A	G	intronic	S100PBP	.	.	5.54167	10.8958	4.74286	10.2	51.6936	47.1489	shared	4.54463	known
ENSG00000116497	chr1	32842090	A>G	A	G	intronic	S100PBP	.	.	4.78947	10.9474	3.76471	10.4706	44.7362	36.5473	shared	8.18887	known
ENSG00000116497	chr1	32842108	A>G	A	G	intronic	S100PBP	.	.	4.29412	11.2941	4	10.4444	39.2155	39.8044	shared	-0.588942	known
ENSG00000116497	chr1	32842659	A>G	A	G	intronic	S100PBP	.	.	4.55556	18.4722	3.77778	16.5185	25.2627	23.4213	shared	1.84139	known
ENSG00000116497	chr1	32842664	A>G	A	G	intronic	S100PBP	.	.	6.76923	19.3516	5.18033	17.1967	35.9484	30.8951	shared	5.0533	known
ENSG00000116497	chr1	32842688	A>G	A	G	intronic	S100PBP	.	.	4.18182	18.1818	NA	NA	24.1153	NA	tumor_only	24.1153	known
ENSG00000116497	chr1	32842694	A>G	A	G	intronic	S100PBP	.	.	4.625	18	NA	NA	26.496	NA	tumor_only	26.496	known
ENSG00000116497	chr1	32842695	A>G	A	G	intronic	S100PBP	.	.	5.77333	20.9067	4.76744	18.2791	28.8317	26.9791	shared	1.8526	known
ENSG00000116497	chr1	32842720	A>G	A	G	intronic	S100PBP	.	.	8.53043	20.2783	6.79412	18.0098	43.1359	38.2259	shared	4.90995	known
ENSG00000116497	chr1	32842721	A>G	A	G	intronic	S100PBP	.	.	4.13333	18.5333	3.875	16.75	23.436	23.3174	shared	0.118658	known
ENSG00000116497	chr1	32842724	A>G	A	G	intronic	S100PBP	.	.	4.3	19.1	NA	NA	22.4573	NA	tumor_only	22.4573	known
ENSG00000116497	chr1	32842737	A>G	A	G	intronic	S100PBP	.	.	4.375	18.6875	NA	NA	24.8646	NA	tumor_only	24.8646	known
ENSG00000116497	chr1	32842777	A>G	A	G	intronic	S100PBP	.	.	4	17.6667	3.875	16	23.1837	25.8865	shared	-2.70274	known
ENSG00000116497	chr1	32842785	A>G	A	G	intronic	S100PBP	.	.	4.475	14.575	3.66667	12.9333	32.3793	29.0972	shared	3.28215	known
ENSG00000116497	chr1	32842796	A>G	A	G	intronic	S100PBP	.	.	5.09677	16.6452	NA	NA	31.5769	NA	tumor_only	31.5769	known
ENSG00000116497	chr1	32842797	A>G	A	G	intronic	S100PBP	.	.	4.95918	17.4694	4.36111	14.9722	29.3066	30.3773	shared	-1.07072	known
ENSG00000116497	chr1	32842831	A>G	A	G	intronic	S100PBP	.	.	6.52632	18.1053	5.11475	16.4918	37.0549	32.8296	shared	4.22525	known
ENSG00000116497	chr1	32842848	A>G	A	G	intronic	S100PBP	.	.	6.12245	19.1224	5.24242	16.1212	33.0676	33.688	shared	-0.620494	known
ENSG00000116497	chr1	32842870	A>G	A	G	intronic	S100PBP	.	.	4.66667	19.625	4.08333	19.1667	23.8732	21.9909	shared	1.88236	known
ENSG00000116497	chr1	32843434	A>G	A	G	intronic	S100PBP	.	.	3.92308	13.6154	NA	NA	29.6367	NA	tumor_only	29.6367	known
ENSG00000116497	chr1	32843593	A>G	A	G	intronic	S100PBP	.	.	3.625	16.375	NA	NA	22.6726	NA	tumor_only	22.6726	known
ENSG00000116497	chr1	32843633	A>G	A	G	intronic	S100PBP	.	.	3.9	16.6	3.57143	13.8571	23.723	28.7768	shared	-5.05387	known
ENSG00000116497	chr1	32843642	A>G	A	G	intronic	S100PBP	.	.	4.81818	18.9091	3.875	15.125	26.0973	26.7394	shared	-0.64208	known
ENSG00000116497	chr1	32843655	A>G	A	G	intronic	S100PBP	.	.	5.88298	17.6064	4.85	14.7375	34.0568	33.8556	shared	0.201182	known
ENSG00000116497	chr1	32843662	A>G	A	G	intronic	S100PBP	.	.	4.25	21.125	NA	NA	20.7006	NA	tumor_only	20.7006	known
ENSG00000116497	chr1	32843715	A>G	A	G	intronic	S100PBP	.	.	4.5	15.5	NA	NA	29.9644	NA	tumor_only	29.9644	known
ENSG00000116497	chr1	32844313	A>G	A	G	intronic	S100PBP	.	.	3.66667	11.7778	3.44444	10.7778	33.0805	32.6092	shared	0.4713	known
ENSG00000116497	chr1	32844405	A>G	A	G	intronic	S100PBP	.	.	4.2	13.1	NA	NA	33.8139	NA	tumor_only	33.8139	known
ENSG00000116497	chr1	32844406	A>G	A	G	intronic	S100PBP	.	.	4.28	14.56	4.25	13.25	31.2704	33.0895	shared	-1.81909	known
ENSG00000116497	chr1	32844456	A>G	A	G	intronic	S100PBP	.	.	10.7143	15.0179	7.5	13.8673	72.0547	54.6192	shared	17.4355	known
ENSG00000116497	chr1	32844563	A>G	A	G	intronic	S100PBP	.	.	3.625	18.125	NA	NA	20.8172	NA	tumor_only	20.8172	known
ENSG00000116497	chr1	32844576	A>G	A	G	intronic	S100PBP	.	.	4.33333	21.3333	NA	NA	20.627	NA	tumor_only	20.627	known
ENSG00000116497	chr1	32844577	A>G	A	G	intronic	S100PBP	.	.	5.13636	20.7727	4.35294	17.9412	25.7375	25.7223	shared	0.0152539	known
ENSG00000116497	chr1	32844580	A>G	A	G	intronic	S100PBP	.	.	5.71831	18.6056	4.36842	17	31.6356	26.6733	shared	4.96228	known
ENSG00000116497	chr1	32844583	A>G	A	G	intronic	S100PBP	.	.	NA	NA	3	12.1429	NA	26.5295	normal_only	-26.5295	known
ENSG00000116497	chr1	32844684	A>G	A	G	intronic	S100PBP	.	.	3.28571	11.4286	NA	NA	30.2381	NA	tumor_only	30.2381	known
ENSG00000116497	chr1	32845240	A>G	A	G	intronic	S100PBP	.	.	3.5	11.5	NA	NA	31.4406	NA	tumor_only	31.4406	known
ENSG00000116497	chr1	32845316	A>G	A	G	intronic	S100PBP	.	.	5.48352	12.8681	4.70423	12.0423	44.2117	39.6369	shared	4.57473	known
ENSG00000116497	chr1	32845322	A>G	A	G	intronic	S100PBP	.	.	10.1593	13.1947	7.83333	11.7407	77.5693	67.0804	shared	10.4889	known
ENSG00000116497	chr1	32845328	A>G	A	G	intronic	S100PBP	.	.	3.58333	14.1667	NA	NA	25.9799	NA	tumor_only	25.9799	known
ENSG00000116497	chr1	32845332	A>G	A	G	intronic	S100PBP	.	.	3.42857	16.4286	NA	NA	21.1404	NA	tumor_only	21.1404	known
ENSG00000116497	chr1	32845345	A>G	A	G	intronic	S100PBP	.	.	3.44444	14.6667	3.42857	15.1429	23.6395	22.8125	shared	0.827022	known
ENSG00000116497	chr1	32845382	A>G	A	G	intronic	S100PBP	.	.	4.88889	16.127	4.95	15	31.4913	34.2673	shared	-2.77595	known
ENSG00000116497	chr1	32845385	A>G	A	G	intronic	S100PBP	.	.	4.33333	17.5833	3.875	14.8125	27.2036	27.146	shared	0.0575447	known
ENSG00000116497	chr1	32845411	A>G	A	G	intronic	S100PBP	.	.	12.5345	14.9655	9.46364	13.4909	84.3801	69.6197	shared	14.7604	known
ENSG00000116497	chr1	32845483	A>G	A	G	intronic	S100PBP	.	.	5.61538	20.4103	4.46667	17.9333	28.8414	25.8783	shared	2.96314	known
ENSG00000116497	chr1	32845699	A>G	A	G	intronic	S100PBP	.	.	8.02632	19.6711	5.76923	15.9038	42.2685	36.7608	shared	5.50767	known
ENSG00000116497	chr1	32845790	A>G	A	G	intronic	S100PBP	.	.	5.46154	22.3462	3.95455	16.8182	24.525	24.2649	shared	0.260082	known
ENSG00000116497	chr1	32845807	A>G	A	G	intronic	S100PBP	.	.	NA	NA	3.71429	16.7143	NA	23.4847	normal_only	-23.4847	known
ENSG00000116497	chr1	32846812	A>G	A	G	intronic	S100PBP	.	.	5.38095	14.6667	4.16667	12.0833	39.1083	36.4877	shared	2.62059	known
ENSG00000116497	chr1	32846851	A>G	A	G	intronic	S100PBP	.	.	5	17.3077	NA	NA	29.1036	NA	tumor_only	29.1036	known
ENSG00000116497	chr1	32846881	A>G	A	G	intronic	S100PBP	.	.	4.1875	15.7812	3.7037	13.2963	28.015	29.3137	shared	-1.29863	known
ENSG00000116497	chr1	32846910	A>G	A	G	intronic	S100PBP	.	.	3.78571	13.5	NA	NA	28.6753	NA	tumor_only	28.6753	known
ENSG00000116497	chr1	32846914	A>G	A	G	intronic	S100PBP	.	.	6.02247	12.6742	4.75806	11.7903	48.7092	41.8989	shared	6.81036	known
ENSG00000116497	chr1	32848047	A>G	A	G	intronic	S100PBP	.	.	3.81818	10.0909	NA	NA	39.5809	NA	tumor_only	39.5809	known
ENSG00000116497	chr1	32848053	A>G	A	G	intronic	S100PBP	.	.	3.375	11.75	NA	NA	31.3229	NA	tumor_only	31.3229	known
ENSG00000116497	chr1	32848054	A>G	A	G	intronic	S100PBP	.	.	3.54545	12.1818	NA	NA	31.1557	NA	tumor_only	31.1557	known
ENSG00000116497	chr1	32848168	A>G	A	G	intronic	S100PBP	.	.	3.57143	10.5714	NA	NA	35.0469	NA	tumor_only	35.0469	known
ENSG00000116497	chr1	32848228	A>G	A	G	intronic	S100PBP	.	.	4.35	13.45	NA	NA	34.1503	NA	tumor_only	34.1503	known
ENSG00000116497	chr1	32848239	A>G	A	G	intronic	S100PBP	.	.	4.66667	13.5714	3.6	11.8	36.9253	31.8031	shared	5.12216	known
ENSG00000116497	chr1	32849168	A>G	A	G	intronic	S100PBP	.	.	4.4	16.5	NA	NA	31.224	NA	tumor_only	31.224	known
ENSG00000116497	chr1	32849206	A>G	A	G	intronic	S100PBP	.	.	6.40984	25	4.62963	20.4815	26.4107	23.3655	shared	3.04518	known
ENSG00000116497	chr1	32849244	A>G	A	G	intronic	S100PBP	.	.	10.4786	24.4444	8.46226	20.3113	43.4379	42.0408	shared	1.3971	known
ENSG00000116497	chr1	32849257	A>G	A	G	intronic	S100PBP	.	.	6.26471	25.4118	4.59091	21.2273	25.0999	22.0314	shared	3.06852	known
ENSG00000116497	chr1	32849285	A>G	A	G	intronic	S100PBP	.	.	5.66667	24.3077	4.44828	19.3103	24.2644	23.8576	shared	0.406815	known
ENSG00000116497	chr1	32851397	A>G	A	G	intronic	S100PBP	.	.	3.83333	17.5833	NA	NA	24.2498	NA	tumor_only	24.2498	known
ENSG00000116497	chr1	32852166	A>G	A	G	intronic	S100PBP	.	.	3.58333	11.8333	3.71429	11.5714	32.5889	33.9242	shared	-1.33531	known
ENSG00000116497	chr1	32852192	A>G	A	G	intronic	S100PBP	.	.	3.375	11.125	NA	NA	30.8185	NA	tumor_only	30.8185	known
ENSG00000116497	chr1	32852228	A>G	A	G	intronic	S100PBP	.	.	5.58442	12.8831	4.92727	11.2909	44.9293	44.5152	shared	0.414154	known
ENSG00000116497	chr1	32852234	A>G	A	G	intronic	S100PBP	.	.	5.59756	12.8049	4.66129	11.3548	45.0652	42.1398	shared	2.92542	known
ENSG00000142920	chr1	33098795	A>G	A	G	intronic	AZIN2	.	.	4.75	8.3125	NA	NA	57.4281	NA	tumor_only	57.4281	known
ENSG00000142920	chr1	33098864	A>G	A	G	intronic	AZIN2	.	.	5.48276	8.93103	NA	NA	61.597	NA	tumor_only	61.597	known
ENSG00000142920	chr1	33098974	A>G	A	G	intronic	AZIN2	.	.	3.88235	9.17647	NA	NA	43.9182	NA	tumor_only	43.9182	known
ENSG00000142920	chr1	33099039	A>G	A	G	intronic	AZIN2	.	.	4.38462	11.4615	NA	NA	40.0481	NA	tumor_only	40.0481	known
ENSG00000142920	chr1	33100107	A>G	A	G	intronic	AZIN2	.	.	6.72222	9.5	NA	NA	71.8951	NA	tumor_only	71.8951	known
ENSG00000142920	chr1	33100130	A>G	A	G	intronic	AZIN2	.	.	6.92593	9.40741	NA	NA	74.8807	NA	tumor_only	74.8807	known
ENSG00000142920	chr1	33100145	A>G	A	G	intronic	AZIN2	.	.	3.3	9.1	NA	NA	37.119	NA	tumor_only	37.119	known
ENSG00000142920	chr1	33100160	A>G	A	G	intronic	AZIN2	.	.	3.85714	12	NA	NA	34.6677	NA	tumor_only	34.6677	known
ENSG00000142920	chr1	33100169	A>G	A	G	intronic	AZIN2	.	.	3.77778	11.7778	NA	NA	35.6979	NA	tumor_only	35.6979	known
ENSG00000142920	chr1	33100174	A>G	A	G	intronic	AZIN2	.	.	4.66667	11.1667	NA	NA	44.3431	NA	tumor_only	44.3431	known
ENSG00000142920	chr1	33100210	A>G	A	G	intronic	AZIN2	.	.	3.57143	12.5714	NA	NA	28.9975	NA	tumor_only	28.9975	known
ENSG00000142920	chr1	33100222	A>G	A	G	intronic	AZIN2	.	.	5.06452	10.2258	NA	NA	49.8442	NA	tumor_only	49.8442	known
ENSG00000142920	chr1	33100236	A>G	A	G	intronic	AZIN2	.	.	4	11	NA	NA	37.8211	NA	tumor_only	37.8211	known
ENSG00000142920	chr1	33100241	A>G	A	G	intronic	AZIN2	.	.	7.06977	9.97674	NA	NA	70.2546	NA	tumor_only	70.2546	known
ENSG00000142920	chr1	33100303	A>G	A	G	intronic	AZIN2	.	.	4.27778	10.1667	NA	NA	43.2293	NA	tumor_only	43.2293	known
ENSG00000142920	chr1	33100308	A>G	A	G	intronic	AZIN2	.	.	5.40741	10.2593	NA	NA	53.8264	NA	tumor_only	53.8264	known
ENSG00000142920	chr1	33100962	A>G	A	G	intronic	AZIN2	.	.	4.31818	9.18182	NA	NA	47.8205	NA	tumor_only	47.8205	known
ENSG00000142920	chr1	33101071	A>G	A	G	intronic	AZIN2	.	.	5.14706	11.0588	NA	NA	47.6815	NA	tumor_only	47.6815	known
ENSG00000142920	chr1	33101082	A>G	A	G	intronic	AZIN2	.	.	4.95652	11.3043	NA	NA	44.7426	NA	tumor_only	44.7426	known
ENSG00000142920	chr1	33107500	A>G	A	G	intronic	AZIN2	.	.	4.64706	8.91176	NA	NA	53.392	NA	tumor_only	53.392	known
ENSG00000142920	chr1	33108553	A>G	A	G	intronic	AZIN2	.	.	5.375	9.25	NA	NA	58.4339	NA	tumor_only	58.4339	known
ENSG00000142920	chr1	33108578	A>G	A	G	intronic	AZIN2	.	.	4.18182	10.2727	NA	NA	41.7876	NA	tumor_only	41.7876	known
ENSG00000142920	chr1	33114258	A>G	A	G	intronic	AZIN2	.	.	3.5	9.75	NA	NA	37.004	NA	tumor_only	37.004	known
ENSG00000142920	chr1	33114826	A>G	A	G	intronic	AZIN2	.	.	3.28571	9.57143	NA	NA	37.1119	NA	tumor_only	37.1119	known
ENSG00000160094	chr1	33270288	A>G	A	G	UTR5	ZNF362	.	.	5.08	18.16	NA	NA	28.7412	NA	tumor_only	28.7412	known
ENSG00000160094	chr1	33270289	A>G	A	G	UTR5	ZNF362	.	.	4.94737	18.6316	NA	NA	27.4362	NA	tumor_only	27.4362	known
ENSG00000160094	chr1	33271357	A>G	A	G	intronic	ZNF362	.	.	6.73333	21.8	NA	NA	33.592	NA	tumor_only	33.592	known
ENSG00000197056	chr1	35079902	A>G	A	G	intronic	ZMYM1	.	.	4.37037	15.1111	3.625	11.375	30.8731	34.1508	shared	-3.27772	known
ENSG00000197056	chr1	35079933	A>G	A	G	intronic	ZMYM1	.	.	4.80952	16.6667	NA	NA	30.7328	NA	tumor_only	30.7328	known
ENSG00000197056	chr1	35079947	A>G	A	G	intronic	ZMYM1	.	.	4.08108	14.2432	3.625	9.875	30.98	38.9137	shared	-7.93361	known
ENSG00000197056	chr1	35080001	A>G	A	G	intronic	ZMYM1	.	.	4.21053	14.2105	NA	NA	31.3689	NA	tumor_only	31.3689	known
ENSG00000197056	chr1	35080005	A>G	A	G	intronic	ZMYM1	.	.	4.43478	13.2174	3.77778	11	33.9272	35.2728	shared	-1.34564	known
ENSG00000197056	chr1	35080018	A>G	A	G	intronic	ZMYM1	.	.	6.71053	11.5263	4.41176	9.91176	58.3032	45.7856	shared	12.5176	known
ENSG00000197056	chr1	35080043	A>G	A	G	intronic	ZMYM1	.	.	5.09375	11.9062	NA	NA	44.6739	NA	tumor_only	44.6739	known
ENSG00000197056	chr1	35080417	A>G	A	G	intronic	ZMYM1	.	.	4.78571	16.3571	NA	NA	30.2233	NA	tumor_only	30.2233	known
ENSG00000197056	chr1	35080429	A>G	A	G	intronic	ZMYM1	.	.	5.28571	15.2143	NA	NA	36.0236	NA	tumor_only	36.0236	known
ENSG00000197056	chr1	35081002	A>G	A	G	intronic	ZMYM1	.	.	7.22222	10.8889	NA	NA	66.194	NA	tumor_only	66.194	known
ENSG00000197056	chr1	35081042	A>G	A	G	intronic	ZMYM1	.	.	3.55556	10.4444	NA	NA	35.3182	NA	tumor_only	35.3182	known
ENSG00000197056	chr1	35081110	A>G	A	G	intronic	ZMYM1	.	.	5.10959	13.4932	3.5625	10.3438	39.0933	36.0667	shared	3.02657	known
ENSG00000197056	chr1	35081116	A>G	A	G	intronic	ZMYM1	.	.	5.32857	13.4714	3.82857	10.4286	40.7254	37.4943	shared	3.23112	known
ENSG00000197056	chr1	35081124	A>G	A	G	intronic	ZMYM1	.	.	3.78571	13.5714	NA	NA	29.5697	NA	tumor_only	29.5697	known
ENSG00000197056	chr1	35081146	A>G	A	G	intronic	ZMYM1	.	.	3.71429	15.9286	NA	NA	24.6701	NA	tumor_only	24.6701	known
ENSG00000197056	chr1	35081747	A>G	A	G	intronic	ZMYM1	.	.	5.11667	12.7833	3.68421	11.1053	41.47	33.8609	shared	7.60902	known
ENSG00000197056	chr1	35081789	A>G	A	G	intronic	ZMYM1	.	.	4.11111	13.3333	NA	NA	31.7777	NA	tumor_only	31.7777	known
ENSG00000197056	chr1	35081835	A>G	A	G	intronic	ZMYM1	.	.	4	14.5417	3.36364	11.5455	29.1229	30.9472	shared	-1.82432	known
ENSG00000197056	chr1	35081881	A>G	A	G	intronic	ZMYM1	.	.	4.05556	15.6111	3.4	13.5	26.6968	26.2876	shared	0.409175	known
ENSG00000197056	chr1	35081931	A>G	A	G	intronic	ZMYM1	.	.	4.5	15.4737	3.72727	12.2727	30.6925	32.0621	shared	-1.36959	known
ENSG00000197056	chr1	35081961	A>G	A	G	intronic	ZMYM1	.	.	4.73585	12.6792	3.4375	9.4375	39.6398	37.5541	shared	2.0857	known
ENSG00000197056	chr1	35083719	A>G	A	G	intronic	ZMYM1	.	.	4.82353	15.2941	4.16667	11	32.7261	40.8186	shared	-8.09247	known
ENSG00000197056	chr1	35083759	A>G	A	G	intronic	ZMYM1	.	.	4.62963	15.8889	3.5	10.75	30.8542	32.9924	shared	-2.1382	known
ENSG00000197056	chr1	35083761	A>G	A	G	intronic	ZMYM1	.	.	4	12.1818	NA	NA	34.2476	NA	tumor_only	34.2476	known
ENSG00000197056	chr1	35086760	A>G	A	G	intronic	ZMYM1	.	.	4.84615	10.6154	4.21429	9.5	47.5308	46.922	shared	0.608766	known
ENSG00000197056	chr1	35086811	A>G	A	G	intronic	ZMYM1	.	.	3	10.625	NA	NA	30.987	NA	tumor_only	30.987	known
ENSG00000197056	chr1	35086814	A>G	A	G	intronic	ZMYM1	.	.	4.5	10.0714	NA	NA	48.3474	NA	tumor_only	48.3474	known
ENSG00000197056	chr1	35086821	A>G	A	G	intronic	ZMYM1	.	.	4.42857	13.5714	NA	NA	33.1541	NA	tumor_only	33.1541	known
ENSG00000197056	chr1	35088015	A>G	A	G	intronic	ZMYM1	.	.	3.85714	9.57143	NA	NA	39.8773	NA	tumor_only	39.8773	known
ENSG00000197056	chr1	35088284	A>G	A	G	intronic	ZMYM1	.	.	4.46154	8	3.42857	7.42857	55.9066	46.4286	shared	9.47802	known
ENSG00000197056	chr1	35091351	A>G	A	G	intronic	ZMYM1	.	.	4.29167	10.25	3.54545	8.09091	43.6775	46.0553	shared	-2.37787	known
ENSG00000197056	chr1	35091420	A>G	A	G	intronic	ZMYM1	.	.	5.41818	9.05455	4.21875	8.5	59.6511	51.0471	shared	8.60404	known
ENSG00000197056	chr1	35091465	A>G	A	G	intronic	ZMYM1	.	.	3.64286	10.2857	NA	NA	36.0642	NA	tumor_only	36.0642	known
ENSG00000197056	chr1	35091713	A>G	A	G	intronic	ZMYM1	.	.	4.23529	15.8824	NA	NA	27.7759	NA	tumor_only	27.7759	known
ENSG00000197056	chr1	35091797	A>G	A	G	intronic	ZMYM1	.	.	4.58621	11.5862	NA	NA	40.9887	NA	tumor_only	40.9887	known
ENSG00000197056	chr1	35092350	A>G	A	G	intronic	ZMYM1	.	.	4.30769	14.8462	NA	NA	31.4211	NA	tumor_only	31.4211	known
ENSG00000197056	chr1	35092877	A>G	A	G	intronic	ZMYM1	.	.	4.6	14.4	3.88889	12.7778	33.8802	33.4146	shared	0.465605	known
ENSG00000197056	chr1	35093330	A>G	A	G	UTR5	ZMYM1	.	.	3.5	13.625	NA	NA	26.1622	NA	tumor_only	26.1622	known
ENSG00000197056	chr1	35096667	A>G	A	G	intronic	ZMYM1	.	.	3.9	8	NA	NA	50.0238	NA	tumor_only	50.0238	known
ENSG00000197056	chr1	35096896	A>G	A	G	intronic	ZMYM1	.	.	4.45714	11.2571	3.75	10.4167	40.3016	37.0657	shared	3.23593	known
ENSG00000197056	chr1	35097719	A>G	A	G	intronic	ZMYM1	.	.	6.31818	25.1364	3.5	15	25.7008	24.508	shared	1.19284	known
ENSG00000197056	chr1	35097745	A>G	A	G	intronic	ZMYM1	.	.	5.35714	22.9286	NA	NA	24.6942	NA	tumor_only	24.6942	known
ENSG00000197056	chr1	35097762	A>G	A	G	intronic	ZMYM1	.	.	4.88889	22.3333	NA	NA	22.5746	NA	tumor_only	22.5746	known
ENSG00000197056	chr1	35098697	A>G	A	G	intronic	ZMYM1	.	.	5.27273	24.1818	NA	NA	22.3112	NA	tumor_only	22.3112	known
ENSG00000197056	chr1	35098724	A>G	A	G	intronic	ZMYM1	.	.	6.81818	26.8182	NA	NA	25.0859	NA	tumor_only	25.0859	known
ENSG00000197056	chr1	35098786	A>G	A	G	intronic	ZMYM1	.	.	5.88889	23.8889	4.625	20.75	25.0545	22.8184	shared	2.23608	known
ENSG00000197056	chr1	35098787	A>G	A	G	intronic	ZMYM1	.	.	5.25	25.75	NA	NA	21.6324	NA	tumor_only	21.6324	known
ENSG00000197056	chr1	35098810	A>G	A	G	intronic	ZMYM1	.	.	7.03125	25.7656	4.95833	22.8333	27.9491	22.6617	shared	5.28745	known
ENSG00000197056	chr1	35098851	A>G	A	G	intronic	ZMYM1	.	.	5.24	19.92	NA	NA	26.7414	NA	tumor_only	26.7414	known
ENSG00000197056	chr1	35099947	A>G	A	G	intronic	ZMYM1	.	.	7.2619	32.4286	5.11111	28.5556	23.3414	18.3303	shared	5.01113	known
ENSG00000197056	chr1	35099991	A>G	A	G	intronic	ZMYM1	.	.	6.14286	37.8571	NA	NA	16.4891	NA	tumor_only	16.4891	known
ENSG00000197056	chr1	35100030	A>G	A	G	intronic	ZMYM1	.	.	6	32.8571	NA	NA	18.2955	NA	tumor_only	18.2955	known
ENSG00000197056	chr1	35100052	A>G	A	G	intronic	ZMYM1	.	.	12.431	38.1034	8.78495	31.3011	32.5197	28.4017	shared	4.118	known
ENSG00000197056	chr1	35100056	A>G	A	G	intronic	ZMYM1	.	.	9.40206	37.5361	6.46429	29.6429	25.1348	22.1774	shared	2.95745	known
ENSG00000197056	chr1	35100100	A>G	A	G	intronic	ZMYM1	.	.	8.8	35.2	NA	NA	25.5545	NA	tumor_only	25.5545	known
ENSG00000197056	chr1	35100345	A>G	A	G	intronic	ZMYM1	.	.	4.2	15.8	3.70588	12.4706	28.9512	30.8983	shared	-1.94708	known
ENSG00000197056	chr1	35100360	A>G	A	G	intronic	ZMYM1	.	.	6.44048	15.631	4.51064	11.8085	42.3901	39.2707	shared	3.1194	known
ENSG00000197056	chr1	35100367	A>G	A	G	intronic	ZMYM1	.	.	4.48276	17.3103	3.29412	12	26.8755	29.2759	shared	-2.40039	known
ENSG00000197056	chr1	35100372	A>G	A	G	intronic	ZMYM1	.	.	4.09091	15.2727	NA	NA	29.7879	NA	tumor_only	29.7879	known
ENSG00000197056	chr1	35100407	A>G	A	G	intronic	ZMYM1	.	.	4.05	18	NA	NA	23.0115	NA	tumor_only	23.0115	known
ENSG00000197056	chr1	35100412	A>G	A	G	intronic	ZMYM1	.	.	6.88889	18.4444	4.83636	14.7455	37.836	34.569	shared	3.26698	known
ENSG00000197056	chr1	35100460	A>G	A	G	intronic	ZMYM1	.	.	5.55932	20.6441	4.5	18.2778	27.9574	25.3968	shared	2.5606	known
ENSG00000197056	chr1	35100471	A>G	A	G	intronic	ZMYM1	.	.	4.81818	21.3636	4.5	19.6429	23.3003	23.9752	shared	-0.6749	known
ENSG00000197056	chr1	35100475	A>G	A	G	intronic	ZMYM1	.	.	10.0804	18.5179	6.93519	16.0278	54.818	43.9361	shared	10.8818	known
ENSG00000197056	chr1	35100479	A>G	A	G	intronic	ZMYM1	.	.	11.1491	17.114	8.24272	14.699	64.8375	56.4363	shared	8.4012	known
ENSG00000197056	chr1	35100542	A>G	A	G	intronic	ZMYM1	.	.	6.87671	21.5068	5.53846	20.2923	33.081	28.0957	shared	4.98525	known
ENSG00000197056	chr1	35100543	A>G	A	G	intronic	ZMYM1	.	.	9.56757	20.7477	7.75472	19.2075	46.9383	40.9549	shared	5.9834	known
ENSG00000197056	chr1	35100547	A>G	A	G	intronic	ZMYM1	.	.	11.1171	20.4324	8.91509	18.6132	53.6288	48.2991	shared	5.32972	known
ENSG00000197056	chr1	35100579	A>G	A	G	intronic	ZMYM1	.	.	7.08333	23.131	5.34	20.44	31.365	27.2862	shared	4.07877	known
ENSG00000197056	chr1	35100827	A>G	A	G	intronic	ZMYM1	.	.	10.0092	24.789	5.84091	18.9545	40.5966	31.2832	shared	9.31338	known
ENSG00000197056	chr1	35100864	A>G	A	G	intronic	ZMYM1	.	.	5.83333	26.8333	NA	NA	22.7165	NA	tumor_only	22.7165	known
ENSG00000197056	chr1	35100882	A>G	A	G	intronic	ZMYM1	.	.	9.01176	30.1059	5.55556	25.0741	30.902	22.445	shared	8.45693	known
ENSG00000197056	chr1	35101038	A>G	A	G	intronic	ZMYM1	.	.	4.6	20.4	NA	NA	23.0934	NA	tumor_only	23.0934	known
ENSG00000197056	chr1	35101202	A>G	A	G	intronic	ZMYM1	.	.	8.02632	13.2237	5.98	11.26	62.2876	55.2925	shared	6.99517	known
ENSG00000197056	chr1	35101239	A>G	A	G	intronic	ZMYM1	.	.	4.9661	17.678	4	14.1111	29.0367	30.047	shared	-1.01029	known
ENSG00000197056	chr1	35101248	A>G	A	G	intronic	ZMYM1	.	.	4.78947	20.5263	NA	NA	24.5889	NA	tumor_only	24.5889	known
ENSG00000197056	chr1	35101274	A>G	A	G	intronic	ZMYM1	.	.	6.3913	20.0543	4.73611	15.375	33.0478	32.3898	shared	0.657969	known
ENSG00000197056	chr1	35101292	A>G	A	G	intronic	ZMYM1	.	.	4	18.4	NA	NA	22.141	NA	tumor_only	22.141	known
ENSG00000197056	chr1	35101765	A>G	A	G	intronic	ZMYM1	.	.	6.33684	13.3474	4.20408	11.5102	48.2005	38.2449	shared	9.95567	known
ENSG00000197056	chr1	35101785	A>G	A	G	intronic	ZMYM1	.	.	5.71429	14.2078	4.25	12.525	41.6621	35.2151	shared	6.44698	known
ENSG00000197056	chr1	35105789	A>G	A	G	intronic	ZMYM1	.	.	8.02222	8.62222	6.72727	8	93.0897	84.3206	shared	8.76912	known
ENSG00000197056	chr1	35105791	A>G	A	G	intronic	ZMYM1	.	.	3.4	8.9	NA	NA	39.5963	NA	tumor_only	39.5963	known
ENSG00000197056	chr1	35105795	A>G	A	G	intronic	ZMYM1	.	.	3.57143	9	NA	NA	40	NA	tumor_only	40	known
ENSG00000197056	chr1	35105796	A>G	A	G	intronic	ZMYM1	.	.	6.85417	8.375	4.875	7.8125	82.1409	63.5848	shared	18.5561	known
ENSG00000197056	chr1	35109051	A>G	A	G	intronic	ZMYM1	.	.	3.625	8.8125	NA	NA	44.953	NA	tumor_only	44.953	known
ENSG00000197056	chr1	35109076	A>G	A	G	intronic	ZMYM1	.	.	3.77778	9.55556	NA	NA	45.0773	NA	tumor_only	45.0773	known
ENSG00000146463	chr1	35270573	A>G	A	G	intronic	ZMYM4	.	.	3.77778	9.33333	NA	NA	41.627	NA	tumor_only	41.627	known
ENSG00000146463	chr1	35270613	A>G	A	G	intronic	ZMYM4	.	.	3.66667	9.44444	NA	NA	39.596	NA	tumor_only	39.596	known
ENSG00000146463	chr1	35270639	A>G	A	G	intronic	ZMYM4	.	.	3.72727	10.0909	NA	NA	38.229	NA	tumor_only	38.229	known
ENSG00000146463	chr1	35270640	A>G	A	G	intronic	ZMYM4	.	.	4.17391	9.86957	NA	NA	43.428	NA	tumor_only	43.428	known
ENSG00000146463	chr1	35270666	A>G	A	G	intronic	ZMYM4	.	.	4.38889	8.94444	NA	NA	49.836	NA	tumor_only	49.836	known
ENSG00000146463	chr1	35270752	A>G	A	G	intronic	ZMYM4	.	.	4.2	8.8	NA	NA	48.8929	NA	tumor_only	48.8929	known
ENSG00000146463	chr1	35271451	A>G	A	G	intronic	ZMYM4	.	.	5.44444	12.4127	3.33333	11.4444	45.9852	30.0244	shared	15.9608	known
ENSG00000146463	chr1	35271528	A>G	A	G	intronic	ZMYM4	.	.	3.85714	14.0714	NA	NA	28.1646	NA	tumor_only	28.1646	known
ENSG00000146463	chr1	35271542	A>G	A	G	intronic	ZMYM4	.	.	3.42857	15.8571	NA	NA	23.0985	NA	tumor_only	23.0985	known
ENSG00000146463	chr1	35271586	A>G	A	G	intronic	ZMYM4	.	.	3.88889	15.8889	NA	NA	25.8186	NA	tumor_only	25.8186	known
ENSG00000146463	chr1	35271587	A>G	A	G	intronic	ZMYM4	.	.	3.75	15.1667	NA	NA	26.6651	NA	tumor_only	26.6651	known
ENSG00000146463	chr1	35272778	A>G	A	G	intronic	ZMYM4	.	.	4.09091	12.5455	NA	NA	35.2735	NA	tumor_only	35.2735	known
ENSG00000146463	chr1	35272848	A>G	A	G	intronic	ZMYM4	.	.	4.7	11.7	NA	NA	42.3489	NA	tumor_only	42.3489	known
ENSG00000146463	chr1	35274349	A>G	A	G	intronic	ZMYM4	.	.	5.17021	12.3404	3.84	9.84	42.7924	39.912	shared	2.88042	known
ENSG00000146463	chr1	35274350	A>G	A	G	intronic	ZMYM4	.	.	4.63158	12.1579	3.82353	10.9412	39.1645	36.1571	shared	3.00738	known
ENSG00000146463	chr1	35274376	A>G	A	G	intronic	ZMYM4	.	.	4.3	11.5	3.55556	10	39.2224	36.502	shared	2.72041	known
ENSG00000146463	chr1	35274423	A>G	A	G	intronic	ZMYM4	.	.	3.61538	12.6154	NA	NA	30.7312	NA	tumor_only	30.7312	known
ENSG00000146463	chr1	35274552	A>G	A	G	intronic	ZMYM4	.	.	3.75	10	NA	NA	38.5137	NA	tumor_only	38.5137	known
ENSG00000146463	chr1	35275295	A>G	A	G	intronic	ZMYM4	.	.	3.81818	14.1818	NA	NA	28.0561	NA	tumor_only	28.0561	known
ENSG00000146463	chr1	35275319	A>G	A	G	intronic	ZMYM4	.	.	4.6	13.5636	4.08333	11.3333	34.5123	36.2085	shared	-1.69619	known
ENSG00000146463	chr1	35276737	A>G	A	G	intronic	ZMYM4	.	.	3.66667	13.0667	NA	NA	30.1015	NA	tumor_only	30.1015	known
ENSG00000146463	chr1	35276807	A>G	A	G	intronic	ZMYM4	.	.	4.15385	13.1538	NA	NA	32.4294	NA	tumor_only	32.4294	known
ENSG00000146463	chr1	35276817	A>G	A	G	intronic	ZMYM4	.	.	4.32432	13.7027	3.71429	12.2857	33.8361	30.2942	shared	3.54191	known
ENSG00000146463	chr1	35276827	A>G	A	G	intronic	ZMYM4	.	.	3.5	13.8333	NA	NA	27.0244	NA	tumor_only	27.0244	known
ENSG00000146463	chr1	35276842	A>G	A	G	intronic	ZMYM4	.	.	3.66667	15.3333	NA	NA	25.2248	NA	tumor_only	25.2248	known
ENSG00000146463	chr1	35290630	A>G	A	G	intronic	ZMYM4	.	.	3.85714	12.4286	NA	NA	32.2729	NA	tumor_only	32.2729	known
ENSG00000146463	chr1	35292575	A>G	A	G	intronic	ZMYM4	.	.	4.89362	12.4468	NA	NA	40.7356	NA	tumor_only	40.7356	known
ENSG00000146463	chr1	35292598	A>G	A	G	intronic	ZMYM4	.	.	4.08696	13.3478	NA	NA	31.6431	NA	tumor_only	31.6431	known
ENSG00000146463	chr1	35292601	A>G	A	G	intronic	ZMYM4	.	.	3.69231	14.2308	NA	NA	26.8401	NA	tumor_only	26.8401	known
ENSG00000146463	chr1	35292627	A>G	A	G	intronic	ZMYM4	.	.	4.39535	12.3023	NA	NA	37.8383	NA	tumor_only	37.8383	known
ENSG00000146463	chr1	35292637	A>G	A	G	intronic	ZMYM4	.	.	4.96296	12.8519	3.3	9.5	40.6781	35.4931	shared	5.18496	known
ENSG00000146463	chr1	35292643	A>G	A	G	intronic	ZMYM4	.	.	3.875	14.25	NA	NA	28.7687	NA	tumor_only	28.7687	known
ENSG00000146463	chr1	35292674	A>G	A	G	intronic	ZMYM4	.	.	4.45946	12.4054	NA	NA	37.2731	NA	tumor_only	37.2731	known
ENSG00000146463	chr1	35292683	A>G	A	G	intronic	ZMYM4	.	.	3.57143	12.5714	NA	NA	30.1773	NA	tumor_only	30.1773	known
ENSG00000146463	chr1	35292700	A>G	A	G	intronic	ZMYM4	.	.	4.33333	13.5556	NA	NA	35.1869	NA	tumor_only	35.1869	known
ENSG00000146463	chr1	35293054	A>G	A	G	intronic	ZMYM4	.	.	4.33333	11.3333	NA	NA	38.7488	NA	tumor_only	38.7488	known
ENSG00000146463	chr1	35293078	A>G	A	G	intronic	ZMYM4	.	.	5.15385	10.6154	4.72	9.4	48.6645	50.5091	shared	-1.84464	known
ENSG00000146463	chr1	35293094	A>G	A	G	intronic	ZMYM4	.	.	4.51429	10.0571	4.47368	9.26316	45.9417	49.2834	shared	-3.34173	known
ENSG00000146463	chr1	35293140	A>G	A	G	intronic	ZMYM4	.	.	3.66667	10.4167	NA	NA	38.2355	NA	tumor_only	38.2355	known
ENSG00000146463	chr1	35293194	A>G	A	G	intronic	ZMYM4	.	.	3.77778	8.55556	NA	NA	43.9827	NA	tumor_only	43.9827	known
ENSG00000146463	chr1	35293888	A>G	A	G	intronic	ZMYM4	.	.	4.38462	7.76923	NA	NA	57.5078	NA	tumor_only	57.5078	known
ENSG00000146463	chr1	35293890	A>G	A	G	intronic	ZMYM4	.	.	4.73913	7.86957	NA	NA	60.7911	NA	tumor_only	60.7911	known
ENSG00000146463	chr1	35299851	A>G	A	G	intronic	ZMYM4	.	.	3.71429	12.7143	NA	NA	31.8398	NA	tumor_only	31.8398	known
ENSG00000146463	chr1	35301467	A>G	A	G	intronic	ZMYM4	.	.	3.44444	9	NA	NA	38.8945	NA	tumor_only	38.8945	known
ENSG00000146463	chr1	35302592	A>G	A	G	intronic	ZMYM4	.	.	3.5	10.125	NA	NA	35.7244	NA	tumor_only	35.7244	known
ENSG00000146463	chr1	35302722	A>G	A	G	intronic	ZMYM4	.	.	5.46875	8.21875	4.125	8.5	67.3957	50.4149	shared	16.9809	known
ENSG00000146463	chr1	35303168	A>G	A	G	intronic	ZMYM4	.	.	4.71429	10.3429	3.57143	8.71429	47.1387	41.8908	shared	5.24782	known
ENSG00000146463	chr1	35303204	A>G	A	G	intronic	ZMYM4	.	.	5.63333	9.9	NA	NA	57.2656	NA	tumor_only	57.2656	known
ENSG00000146463	chr1	35303210	A>G	A	G	intronic	ZMYM4	.	.	4.2	11.2	NA	NA	40.1447	NA	tumor_only	40.1447	known
ENSG00000146463	chr1	35303231	A>G	A	G	intronic	ZMYM4	.	.	5.08	9	NA	NA	56.34	NA	tumor_only	56.34	known
ENSG00000146463	chr1	35303435	A>G	A	G	intronic	ZMYM4	.	.	4.43902	11.0976	NA	NA	43.5346	NA	tumor_only	43.5346	known
ENSG00000146463	chr1	35303459	A>G	A	G	intronic	ZMYM4	.	.	3.46154	13.1538	NA	NA	27.6695	NA	tumor_only	27.6695	known
ENSG00000146463	chr1	35303506	A>G	A	G	intronic	ZMYM4	.	.	4.18919	13.1892	NA	NA	33.5945	NA	tumor_only	33.5945	known
ENSG00000146463	chr1	35303626	A>G	A	G	intronic	ZMYM4	.	.	4.14286	10.2857	NA	NA	42.3539	NA	tumor_only	42.3539	known
ENSG00000146463	chr1	35304527	A>G	A	G	intronic	ZMYM4	.	.	3.75	13	NA	NA	30.719	NA	tumor_only	30.719	known
ENSG00000146463	chr1	35309978	A>G	A	G	intronic	ZMYM4	.	.	5.52632	10	NA	NA	56.0631	NA	tumor_only	56.0631	known
ENSG00000146463	chr1	35309986	A>G	A	G	intronic	ZMYM4	.	.	3.5	11.25	NA	NA	31.9025	NA	tumor_only	31.9025	known
ENSG00000146463	chr1	35310065	A>G	A	G	intronic	ZMYM4	.	.	3.85714	10.4286	NA	NA	37.3029	NA	tumor_only	37.3029	known
ENSG00000146463	chr1	35310070	A>G	A	G	intronic	ZMYM4	.	.	4.41667	10.5	NA	NA	42.9286	NA	tumor_only	42.9286	known
ENSG00000146463	chr1	35310071	A>G	A	G	intronic	ZMYM4	.	.	4.2381	9.33333	NA	NA	46.1576	NA	tumor_only	46.1576	known
ENSG00000146463	chr1	35310761	A>G	A	G	intronic	ZMYM4	.	.	4.14286	8.52381	NA	NA	49.5488	NA	tumor_only	49.5488	known
ENSG00000146463	chr1	35310840	A>G	A	G	intronic	ZMYM4	.	.	3.9	11	NA	NA	36.2933	NA	tumor_only	36.2933	known
ENSG00000146463	chr1	35310846	A>G	A	G	intronic	ZMYM4	.	.	4.57143	10.1429	NA	NA	43.9277	NA	tumor_only	43.9277	known
ENSG00000146463	chr1	35311311	A>G	A	G	intronic	ZMYM4	.	.	4.05263	10.4211	NA	NA	40.1789	NA	tumor_only	40.1789	known
ENSG00000146463	chr1	35311315	A>G	A	G	intronic	ZMYM4	.	.	4.39286	9.92857	NA	NA	45.9275	NA	tumor_only	45.9275	known
ENSG00000146463	chr1	35311316	A>G	A	G	intronic	ZMYM4	.	.	4.375	9.84375	NA	NA	46.6326	NA	tumor_only	46.6326	known
ENSG00000146463	chr1	35328333	A>G	A	G	intronic	ZMYM4	.	.	3.74074	11.5185	NA	NA	33.1978	NA	tumor_only	33.1978	known
ENSG00000146463	chr1	35328359	A>G	A	G	intronic	ZMYM4	.	.	3.5625	13.25	NA	NA	28.3511	NA	tumor_only	28.3511	known
ENSG00000146463	chr1	35328516	A>G	A	G	intronic	ZMYM4	.	.	5.54839	13.6452	NA	NA	42.4505	NA	tumor_only	42.4505	known
ENSG00000146463	chr1	35329765	A>G	A	G	intronic	ZMYM4	.	.	4.85714	12.7143	3.54545	10.1818	39.3921	36.1308	shared	3.26128	known
ENSG00000146463	chr1	35329774	A>G	A	G	intronic	ZMYM4	.	.	4.26667	14.7333	NA	NA	30.183	NA	tumor_only	30.183	known
ENSG00000146463	chr1	35329822	A>G	A	G	intronic	ZMYM4	.	.	8.71591	10.7841	6.15556	9.95556	80.7685	61.9756	shared	18.7929	known
ENSG00000146463	chr1	35329828	A>G	A	G	intronic	ZMYM4	.	.	3.8	11.7	NA	NA	33.1908	NA	tumor_only	33.1908	known
ENSG00000146463	chr1	35329954	A>G	A	G	intronic	ZMYM4	.	.	4.36364	8.81818	NA	NA	50.5165	NA	tumor_only	50.5165	known
ENSG00000146463	chr1	35329988	A>G	A	G	intronic	ZMYM4	.	.	4.08696	10.6957	NA	NA	38.8977	NA	tumor_only	38.8977	known
ENSG00000146463	chr1	35330016	A>G	A	G	intronic	ZMYM4	.	.	4.13636	12.3182	NA	NA	35.1898	NA	tumor_only	35.1898	known
ENSG00000146463	chr1	35330017	A>G	A	G	intronic	ZMYM4	.	.	4.7037	10.6667	3.8	9.4	45.6416	41.8333	shared	3.80825	known
ENSG00000146463	chr1	35330033	A>G	A	G	intronic	ZMYM4	.	.	3.625	10.6875	NA	NA	36.4877	NA	tumor_only	36.4877	known
ENSG00000146463	chr1	35330141	A>G	A	G	intronic	ZMYM4	.	.	4.95238	9.52381	NA	NA	53.3441	NA	tumor_only	53.3441	known
ENSG00000146463	chr1	35331595	A>G	A	G	intronic	ZMYM4	.	.	3.5	11.125	NA	NA	31.6748	NA	tumor_only	31.6748	known
ENSG00000146463	chr1	35332764	A>G	A	G	intronic	ZMYM4	.	.	7.39216	15.098	4.55172	12.7069	49.7383	36.7224	shared	13.0159	known
ENSG00000146463	chr1	35332765	A>G	A	G	intronic	ZMYM4	.	.	9.90741	14.8333	6.30233	12.407	66.8551	50.8362	shared	16.0189	known
ENSG00000146463	chr1	35332828	A>G	A	G	intronic	ZMYM4	.	.	8.61947	14.7345	5.5119	12.0357	58.9347	46.6362	shared	12.2985	known
ENSG00000146463	chr1	35332883	A>G	A	G	intronic	ZMYM4	.	.	4.51429	15.2	NA	NA	30.6628	NA	tumor_only	30.6628	known
ENSG00000146463	chr1	35333467	A>G	A	G	intronic	ZMYM4	.	.	4.33333	12.7222	NA	NA	34.8125	NA	tumor_only	34.8125	known
ENSG00000146463	chr1	35333477	A>G	A	G	intronic	ZMYM4	.	.	4.11111	16.5556	NA	NA	26.7312	NA	tumor_only	26.7312	known
ENSG00000146463	chr1	35334229	A>G	A	G	intronic	ZMYM4	.	.	4	15	NA	NA	28.1393	NA	tumor_only	28.1393	known
ENSG00000146463	chr1	35334239	A>G	A	G	intronic	ZMYM4	.	.	3.90909	14.5455	NA	NA	28.8987	NA	tumor_only	28.8987	known
ENSG00000146463	chr1	35335260	A>G	A	G	intronic	ZMYM4	.	.	5.30769	17.1154	NA	NA	31.8449	NA	tumor_only	31.8449	known
ENSG00000146463	chr1	35335276	A>G	A	G	intronic	ZMYM4	.	.	5.3	17	NA	NA	33.7213	NA	tumor_only	33.7213	known
ENSG00000146463	chr1	35335366	A>G	A	G	intronic	ZMYM4	.	.	4.5	16.8571	NA	NA	27.1319	NA	tumor_only	27.1319	known
ENSG00000146463	chr1	35335698	A>G	A	G	intronic	ZMYM4	.	.	3.625	10.625	NA	NA	35.3392	NA	tumor_only	35.3392	known
ENSG00000146463	chr1	35335766	A>G	A	G	intronic	ZMYM4	.	.	3.44444	11.3333	NA	NA	31.4718	NA	tumor_only	31.4718	known
ENSG00000146463	chr1	35335775	A>G	A	G	intronic	ZMYM4	.	.	3.5	12.5	NA	NA	29.0585	NA	tumor_only	29.0585	known
ENSG00000146463	chr1	35335776	A>G	A	G	intronic	ZMYM4	.	.	3.41176	10.7647	NA	NA	32.4732	NA	tumor_only	32.4732	known
ENSG00000146463	chr1	35335822	A>G	A	G	intronic	ZMYM4	.	.	4.37143	12	NA	NA	38.4934	NA	tumor_only	38.4934	known
ENSG00000146463	chr1	35335832	A>G	A	G	intronic	ZMYM4	.	.	4.2	14	NA	NA	31.2879	NA	tumor_only	31.2879	known
ENSG00000146463	chr1	35335838	A>G	A	G	intronic	ZMYM4	.	.	4.43333	11.7333	3.69231	10.6923	39.7862	35.6388	shared	4.1474	known
ENSG00000146463	chr1	35335859	A>G	A	G	intronic	ZMYM4	.	.	3.63636	11.9091	NA	NA	33.7645	NA	tumor_only	33.7645	known
ENSG00000146463	chr1	35336466	A>G	A	G	intronic	ZMYM4	.	.	5.96667	19	NA	NA	33.1757	NA	tumor_only	33.1757	known
ENSG00000146463	chr1	35336487	A>G	A	G	intronic	ZMYM4	.	.	6.08333	18.75	NA	NA	32.909	NA	tumor_only	32.909	known
ENSG00000146463	chr1	35336520	A>G	A	G	intronic	ZMYM4	.	.	9.81443	14.2268	6.23864	12.375	67.929	51.7416	shared	16.1874	known
ENSG00000146463	chr1	35336526	A>G	A	G	intronic	ZMYM4	.	.	5.63636	16.1091	3.80645	12.7742	36.5692	31.341	shared	5.22821	known
ENSG00000146463	chr1	35336625	A>G	A	G	intronic	ZMYM4	.	.	5.46154	16.7308	NA	NA	32.3267	NA	tumor_only	32.3267	known
ENSG00000146463	chr1	35336627	A>G	A	G	intronic	ZMYM4	.	.	4.61538	15.8462	NA	NA	29.3636	NA	tumor_only	29.3636	known
ENSG00000146463	chr1	35336639	A>G	A	G	intronic	ZMYM4	.	.	4.11111	15	NA	NA	27.2705	NA	tumor_only	27.2705	known
ENSG00000146463	chr1	35337241	A>G	A	G	intronic	ZMYM4	.	.	4.06667	13.7333	NA	NA	32.1047	NA	tumor_only	32.1047	known
ENSG00000146463	chr1	35337259	A>G	A	G	intronic	ZMYM4	.	.	5.14062	13.7969	4	13.6364	39.2038	30.5509	shared	8.65297	known
ENSG00000146463	chr1	35337301	A>G	A	G	intronic	ZMYM4	.	.	4.29167	11.5	NA	NA	38.9247	NA	tumor_only	38.9247	known
ENSG00000146463	chr1	35337818	A>G	A	G	intronic	ZMYM4	.	.	4.11111	10.7778	NA	NA	38.3816	NA	tumor_only	38.3816	known
ENSG00000146463	chr1	35337819	A>G	A	G	intronic	ZMYM4	.	.	5.2	11.5143	NA	NA	46.9967	NA	tumor_only	46.9967	known
ENSG00000146463	chr1	35339374	A>G	A	G	intronic	ZMYM4	.	.	3.38462	11.5385	NA	NA	30.3146	NA	tumor_only	30.3146	known
ENSG00000146463	chr1	35342224	A>G	A	G	intronic	ZMYM4	.	.	3.8	12.3	NA	NA	33.6475	NA	tumor_only	33.6475	known
ENSG00000146463	chr1	35342396	A>G	A	G	intronic	ZMYM4	.	.	4.15789	17	NA	NA	25.5687	NA	tumor_only	25.5687	known
ENSG00000146463	chr1	35343036	A>G	A	G	intronic	ZMYM4	.	.	5.47222	15.3611	NA	NA	36.8953	NA	tumor_only	36.8953	known
ENSG00000146463	chr1	35343631	A>G	A	G	intronic	ZMYM4	.	.	4.22222	12.6667	NA	NA	33.5434	NA	tumor_only	33.5434	known
ENSG00000146463	chr1	35343688	A>G	A	G	intronic	ZMYM4	.	.	4.1	10.5	NA	NA	42.2294	NA	tumor_only	42.2294	known
ENSG00000146463	chr1	35344226	A>G	A	G	intronic	ZMYM4	.	.	6	9.29167	NA	NA	64.3637	NA	tumor_only	64.3637	known
ENSG00000146463	chr1	35344289	A>G	A	G	intronic	ZMYM4	.	.	4.64286	13	NA	NA	36.6834	NA	tumor_only	36.6834	known
ENSG00000146463	chr1	35344328	A>G	A	G	intronic	ZMYM4	.	.	3.33333	13.3333	NA	NA	25.458	NA	tumor_only	25.458	known
ENSG00000146463	chr1	35346426	A>G	A	G	intronic	ZMYM4	.	.	4.71429	8	NA	NA	58.8095	NA	tumor_only	58.8095	known
ENSG00000146463	chr1	35347062	A>G	A	G	intronic	ZMYM4	.	.	3.375	11.375	NA	NA	30.2704	NA	tumor_only	30.2704	known
ENSG00000146463	chr1	35347106	A>G	A	G	intronic	ZMYM4	.	.	3.78571	8.92857	NA	NA	44.0066	NA	tumor_only	44.0066	known
ENSG00000146463	chr1	35347135	A>G	A	G	intronic	ZMYM4	.	.	4.94444	9.55556	NA	NA	51.326	NA	tumor_only	51.326	known
ENSG00000146463	chr1	35347145	A>G	A	G	intronic	ZMYM4	.	.	4.85714	9.71429	NA	NA	49.3074	NA	tumor_only	49.3074	known
ENSG00000146463	chr1	35349096	A>G	A	G	intronic	ZMYM4	.	.	4	13.1765	NA	NA	31.6906	NA	tumor_only	31.6906	known
ENSG00000146463	chr1	35349168	A>G	A	G	intronic	ZMYM4	.	.	7.15385	16.7308	3.92857	14.0357	44.0291	29.5599	shared	14.4692	known
ENSG00000146463	chr1	35349171	A>G	A	G	intronic	ZMYM4	.	.	6.25581	17.314	3.71429	14.7143	37.5095	25.8131	shared	11.6965	known
ENSG00000146463	chr1	35349223	A>G	A	G	intronic	ZMYM4	.	.	4	17.75	NA	NA	25.2191	NA	tumor_only	25.2191	known
ENSG00000146463	chr1	35349595	A>G	A	G	intronic	ZMYM4	.	.	5.69333	11.16	3.67742	10.4839	51.4966	36.8841	shared	14.6125	known
ENSG00000146463	chr1	35349612	A>G	A	G	intronic	ZMYM4	.	.	5.33824	11.5294	3.25	11.25	48.2915	31.2871	shared	17.0045	known
ENSG00000146463	chr1	35349628	A>G	A	G	intronic	ZMYM4	.	.	4.50943	12.2264	3.625	12.875	38.8363	32.0098	shared	6.82652	known
ENSG00000146463	chr1	35349652	A>G	A	G	intronic	ZMYM4	.	.	4	12.1923	NA	NA	34.854	NA	tumor_only	34.854	known
ENSG00000146463	chr1	35349710	A>G	A	G	intronic	ZMYM4	.	.	4.7561	11.4634	4.2	11	42.4067	39.0398	shared	3.36693	known
ENSG00000146463	chr1	35349750	A>G	A	G	intronic	ZMYM4	.	.	4.6	8.97143	NA	NA	51.8759	NA	tumor_only	51.8759	known
ENSG00000146463	chr1	35349751	A>G	A	G	intronic	ZMYM4	.	.	4	8.94118	NA	NA	45.8587	NA	tumor_only	45.8587	known
ENSG00000146463	chr1	35349765	A>G	A	G	intronic	ZMYM4	.	.	3.71429	9.14286	NA	NA	41.8061	NA	tumor_only	41.8061	known
ENSG00000146463	chr1	35350102	A>G	A	G	intronic	ZMYM4	.	.	5	9.86667	4.04	8.08	50.8621	51.6206	shared	-0.758486	known
ENSG00000146463	chr1	35350175	A>G	A	G	intronic	ZMYM4	.	.	3.77778	11.7778	NA	NA	32.9311	NA	tumor_only	32.9311	known
ENSG00000146463	chr1	35350382	A>G	A	G	intronic	ZMYM4	.	.	5	11.4138	NA	NA	45.9039	NA	tumor_only	45.9039	known
ENSG00000146463	chr1	35350401	A>G	A	G	intronic	ZMYM4	.	.	5.14035	10.0526	4.42105	8.73684	52.566	51.3653	shared	1.20066	known
ENSG00000146463	chr1	35354620	A>G	A	G	intronic	ZMYM4	.	.	5.26667	8.6	NA	NA	61.2829	NA	tumor_only	61.2829	known
ENSG00000146463	chr1	35354659	A>G	A	G	intronic	ZMYM4	.	.	3.875	8.125	NA	NA	48.5577	NA	tumor_only	48.5577	known
ENSG00000146463	chr1	35355163	A>G	A	G	intronic	ZMYM4	.	.	5.09524	8.33333	NA	NA	61.4136	NA	tumor_only	61.4136	known
ENSG00000146463	chr1	35355173	A>G	A	G	intronic	ZMYM4	.	.	6.20833	8.54167	NA	NA	71.7396	NA	tumor_only	71.7396	known
ENSG00000146463	chr1	35357013	A>G	A	G	intronic	ZMYM4	.	.	4.24242	9.81818	3.125	9	43.8609	35.8681	shared	7.9928	known
ENSG00000146463	chr1	35357017	A>G	A	G	intronic	ZMYM4	.	.	4.58333	9.0625	3.64706	8.52941	51.2003	43.2786	shared	7.92171	known
ENSG00000146463	chr1	35357126	A>G	A	G	intronic	ZMYM4	.	.	3.81818	10.2727	NA	NA	38.3622	NA	tumor_only	38.3622	known
ENSG00000146463	chr1	35357158	A>G	A	G	intronic	ZMYM4	.	.	4.14286	11	NA	NA	38.9169	NA	tumor_only	38.9169	known
ENSG00000227409	chr1	35362782	A>G	A	G	ncRNA_intronic	ZMYM4-AS1	.	.	8.13433	28.5224	5.26316	22.4737	29.0211	24.6686	shared	4.35244	known
ENSG00000227409	chr1	35363051	A>G	A	G	ncRNA_intronic	ZMYM4-AS1	.	.	5.26562	15.0469	4.15	14.65	36.3813	28.8971	shared	7.48424	known
ENSG00000146463	chr1	35366913	A>G	A	G	intronic	ZMYM4	.	.	5	22.1739	NA	NA	23.3244	NA	tumor_only	23.3244	known
ENSG00000146463	chr1	35367276	A>G	A	G	intronic	ZMYM4	.	.	4.08333	17.6667	NA	NA	23.3079	NA	tumor_only	23.3079	known
ENSG00000146463	chr1	35367283	A>G	A	G	intronic	ZMYM4	.	.	5.17241	19.0345	NA	NA	29.6806	NA	tumor_only	29.6806	known
ENSG00000146463	chr1	35367328	A>G	A	G	intronic	ZMYM4	.	.	5.98246	17.9123	4.57143	15	34.5651	31.3649	shared	3.20012	known
ENSG00000146463	chr1	35367329	A>G	A	G	intronic	ZMYM4	.	.	4.49057	17.4906	4.83333	16.7667	26.9772	30.9351	shared	-3.95794	known
ENSG00000146463	chr1	35367358	A>G	A	G	intronic	ZMYM4	.	.	5.4	19.1	3.25	15	30.7398	22.5653	shared	8.17448	known
ENSG00000146463	chr1	35367368	A>G	A	G	intronic	ZMYM4	.	.	5.53333	18.6222	4.25	17.125	30.7762	26.4341	shared	4.34207	known
ENSG00000146463	chr1	35367370	A>G	A	G	intronic	ZMYM4	.	.	5.42857	22.8571	NA	NA	26.5798	NA	tumor_only	26.5798	known
ENSG00000146463	chr1	35367403	A>G	A	G	intronic	ZMYM4	.	.	4.35	16.1	3.90909	15.5455	27.8615	28.0652	shared	-0.203693	known
ENSG00000146463	chr1	35367409	A>G	A	G	intronic	ZMYM4	.	.	4.63636	16.0909	3.75	15.5	29.4483	28.4833	shared	0.965026	known
ENSG00000146463	chr1	35367412	A>G	A	G	intronic	ZMYM4	.	.	11.8542	13.6458	8.90141	12.6479	87.0819	71.5783	shared	15.5036	known
ENSG00000146463	chr1	35367418	A>G	A	G	intronic	ZMYM4	.	.	6.91026	13.2692	5.65	12.375	53.2426	48.28	shared	4.96256	known
ENSG00000146463	chr1	35367457	A>G	A	G	intronic	ZMYM4	.	.	6.96104	15.7143	5.05882	16.2059	44.0236	32.7934	shared	11.2302	known
ENSG00000146463	chr1	35367463	A>G	A	G	intronic	ZMYM4	.	.	6.26531	15.9592	4.58333	14.3333	40.6568	34.3018	shared	6.35503	known
ENSG00000146463	chr1	35367752	A>G	A	G	intronic	ZMYM4	.	.	6.34483	15.2989	4.79545	14.9091	43.158	33.4758	shared	9.68216	known
ENSG00000146463	chr1	35367766	A>G	A	G	intronic	ZMYM4	.	.	5.35714	17.3571	NA	NA	30.7678	NA	tumor_only	30.7678	known
ENSG00000146463	chr1	35367805	A>G	A	G	intronic	ZMYM4	.	.	6.90789	19.4211	5.13793	17.2759	36.6943	31.2451	shared	5.44924	known
ENSG00000146463	chr1	35367811	A>G	A	G	intronic	ZMYM4	.	.	6.1625	19.0375	4.97959	17.1837	33.0026	30.1973	shared	2.80539	known
ENSG00000146463	chr1	35367814	A>G	A	G	intronic	ZMYM4	.	.	10.0168	18.4286	7.71552	16.6897	54.9363	47.0271	shared	7.90914	known
ENSG00000146463	chr1	35367815	A>G	A	G	intronic	ZMYM4	.	.	7.40741	18.963	6.10417	17.3438	39.7916	36.2269	shared	3.56465	known
ENSG00000146463	chr1	35367820	A>G	A	G	intronic	ZMYM4	.	.	5.94737	21.4912	4.78378	18.2973	28.5088	27.3658	shared	1.14299	known
ENSG00000146463	chr1	35367823	A>G	A	G	intronic	ZMYM4	.	.	6.06579	20.2895	4.77419	18.129	31.1544	27.2462	shared	3.90821	known
ENSG00000146463	chr1	35367865	A>G	A	G	intronic	ZMYM4	.	.	5.30769	20.8846	NA	NA	26.1235	NA	tumor_only	26.1235	known
ENSG00000146463	chr1	35367891	A>G	A	G	intronic	ZMYM4	.	.	5.3	20.9	NA	NA	25.186	NA	tumor_only	25.186	known
ENSG00000146463	chr1	35371323	A>G	A	G	intronic	ZMYM4	.	.	3.55556	12.5556	NA	NA	31.1569	NA	tumor_only	31.1569	known
ENSG00000146463	chr1	35372903	A>G	A	G	intronic	ZMYM4	.	.	5	11.5	NA	NA	44.1088	NA	tumor_only	44.1088	known
ENSG00000146463	chr1	35372924	A>G	A	G	intronic	ZMYM4	.	.	4	12.3333	NA	NA	33.6744	NA	tumor_only	33.6744	known
ENSG00000146463	chr1	35373036	A>G	A	G	intronic	ZMYM4	.	.	5.72857	12.1571	3.91176	11.5294	49.0927	35.5418	shared	13.5509	known
ENSG00000146463	chr1	35373038	A>G	A	G	intronic	ZMYM4	.	.	4.28302	11.8302	3.4	11.5333	38.2846	31.7312	shared	6.55338	known
ENSG00000146463	chr1	35373039	A>G	A	G	intronic	ZMYM4	.	.	5.93976	11.759	3.87879	11.0758	52.4873	36.4382	shared	16.0491	known
ENSG00000146463	chr1	35373108	A>G	A	G	intronic	ZMYM4	.	.	4.13636	10.2727	NA	NA	42.3957	NA	tumor_only	42.3957	known
ENSG00000146463	chr1	35373109	A>G	A	G	intronic	ZMYM4	.	.	4	11.75	NA	NA	37.736	NA	tumor_only	37.736	known
ENSG00000146463	chr1	35373116	A>G	A	G	intronic	ZMYM4	.	.	5.64	9.94	4.22581	9.67742	57.4227	44.849	shared	12.5737	known
ENSG00000146463	chr1	35373441	A>G	A	G	intronic	ZMYM4	.	.	5.21429	14.3571	NA	NA	37.4342	NA	tumor_only	37.4342	known
ENSG00000146463	chr1	35373507	A>G	A	G	intronic	ZMYM4	.	.	4	10.9444	NA	NA	38.8263	NA	tumor_only	38.8263	known
ENSG00000146463	chr1	35373517	A>G	A	G	intronic	ZMYM4	.	.	3.375	10.625	NA	NA	34.5759	NA	tumor_only	34.5759	known
ENSG00000146463	chr1	35373519	A>G	A	G	intronic	ZMYM4	.	.	5.25641	10.5641	3.77778	9.66667	51.2138	40.9911	shared	10.2228	known
ENSG00000146463	chr1	35373744	A>G	A	G	intronic	ZMYM4	.	.	5.6	8.8	NA	NA	62.2976	NA	tumor_only	62.2976	known
ENSG00000146463	chr1	35374544	A>G	A	G	intronic	ZMYM4	.	.	4.75556	10.4667	3.30769	9.84615	48.0908	34.7086	shared	13.3822	known
ENSG00000146463	chr1	35374558	A>G	A	G	intronic	ZMYM4	.	.	3.64706	10.5294	NA	NA	36.9743	NA	tumor_only	36.9743	known
ENSG00000146463	chr1	35379137	A>G	A	G	intronic	ZMYM4	.	.	4.16667	17.6	NA	NA	24.5579	NA	tumor_only	24.5579	known
ENSG00000146463	chr1	35379170	A>G	A	G	intronic	ZMYM4	.	.	4.5	18	NA	NA	25.2889	NA	tumor_only	25.2889	known
ENSG00000146463	chr1	35381867	A>G	A	G	intronic	ZMYM4	.	.	9.05063	10.3924	6.70588	10.0882	86.8356	66.7381	shared	20.0975	known
ENSG00000146463	chr1	35381868	A>G	A	G	intronic	ZMYM4	.	.	7.56579	10.5132	5.20968	10.3226	71.5386	51.2264	shared	20.3122	known
ENSG00000146463	chr1	35381874	A>G	A	G	intronic	ZMYM4	.	.	4.25	12.5	NA	NA	34.1973	NA	tumor_only	34.1973	known
ENSG00000146463	chr1	35381920	A>G	A	G	intronic	ZMYM4	.	.	4.72222	9.55556	NA	NA	49.8631	NA	tumor_only	49.8631	known
ENSG00000146463	chr1	35382560	A>G	A	G	intronic	ZMYM4	.	.	4.11111	7.77778	NA	NA	53.4392	NA	tumor_only	53.4392	known
ENSG00000146463	chr1	35382576	A>G	A	G	intronic	ZMYM4	.	.	4.6	7.9	NA	NA	58.5613	NA	tumor_only	58.5613	known
ENSG00000146463	chr1	35382609	A>G	A	G	intronic	ZMYM4	.	.	3.875	8.375	NA	NA	46.8466	NA	tumor_only	46.8466	known
ENSG00000146463	chr1	35382619	A>G	A	G	intronic	ZMYM4	.	.	3.75	10	3.66667	10.8889	39.2698	36.3428	shared	2.927	known
ENSG00000146463	chr1	35382628	A>G	A	G	intronic	ZMYM4	.	.	3.42857	10.2857	NA	NA	34.7203	NA	tumor_only	34.7203	known
ENSG00000146463	chr1	35382630	A>G	A	G	intronic	ZMYM4	.	.	3.8	8.85	3.61538	8.92308	45.8003	42.4348	shared	3.36554	known
ENSG00000146463	chr1	35382665	A>G	A	G	intronic	ZMYM4	.	.	4.63636	11.8182	NA	NA	40.5157	NA	tumor_only	40.5157	known
ENSG00000146463	chr1	35382679	A>G	A	G	intronic	ZMYM4	.	.	4.48	9.76	4.57143	11.5714	47.2929	42.649	shared	4.64387	known
ENSG00000146463	chr1	35382680	A>G	A	G	intronic	ZMYM4	.	.	6.71186	9.98305	5.54167	9.91667	67.6914	56.0437	shared	11.6478	known
ENSG00000146463	chr1	35382688	A>G	A	G	intronic	ZMYM4	.	.	4.38889	10.8889	NA	NA	41.6121	NA	tumor_only	41.6121	known
ENSG00000146463	chr1	35402354	A>G	A	G	intronic	ZMYM4	.	.	5.36111	8.97222	3.58824	8.52941	59.3833	43.4206	shared	15.9628	known
ENSG00000146463	chr1	35402358	A>G	A	G	intronic	ZMYM4	.	.	5.09091	9.48485	NA	NA	54.602	NA	tumor_only	54.602	known
ENSG00000146463	chr1	35402454	A>G	A	G	intronic	ZMYM4	.	.	4.11538	10.5385	NA	NA	39.7834	NA	tumor_only	39.7834	known
ENSG00000146463	chr1	35402455	A>G	A	G	intronic	ZMYM4	.	.	4.42308	10.6923	NA	NA	41.8722	NA	tumor_only	41.8722	known
ENSG00000146463	chr1	35402457	A>G	A	G	intronic	ZMYM4	.	.	3.57143	10.7143	NA	NA	34.6825	NA	tumor_only	34.6825	known
ENSG00000146463	chr1	35402470	A>G	A	G	intronic	ZMYM4	.	.	3.22222	11.2222	NA	NA	31.3195	NA	tumor_only	31.3195	known
ENSG00000146463	chr1	35402563	A>G	A	G	intronic	ZMYM4	.	.	4.5	9.3	NA	NA	48.4628	NA	tumor_only	48.4628	known
ENSG00000146463	chr1	35403317	A>G	A	G	intronic	ZMYM4	.	.	3.55556	15.1111	NA	NA	24.2521	NA	tumor_only	24.2521	known
ENSG00000146463	chr1	35403342	A>G	A	G	intronic	ZMYM4	.	.	4.95522	13.9403	3.97143	13.1429	36.8762	31.6452	shared	5.23098	known
ENSG00000146463	chr1	35403389	A>G	A	G	intronic	ZMYM4	.	.	5	13.3061	4.38095	11.381	38.5339	39.2891	shared	-0.755244	known
ENSG00000146463	chr1	35404008	A>G	A	G	intronic	ZMYM4	.	.	5.53846	13.8462	NA	NA	40.3836	NA	tumor_only	40.3836	known
ENSG00000146463	chr1	35404145	A>G	A	G	intronic	ZMYM4	.	.	5.63636	19.8	4.83333	19.8333	29.8377	23.8985	shared	5.93914	known
ENSG00000146463	chr1	35404248	A>G	A	G	intronic	ZMYM4	.	.	4.26923	13.2308	NA	NA	33.2991	NA	tumor_only	33.2991	known
ENSG00000146463	chr1	35408622	A>G	A	G	intronic	ZMYM4	.	.	4.40909	9.09091	NA	NA	49.7185	NA	tumor_only	49.7185	known
ENSG00000146463	chr1	35408626	A>G	A	G	intronic	ZMYM4	.	.	4.31429	9.25714	4	10.5455	48.1955	39.2195	shared	8.97603	known
ENSG00000146463	chr1	35408662	A>G	A	G	intronic	ZMYM4	.	.	3.5	9.41667	NA	NA	40.8649	NA	tumor_only	40.8649	known
ENSG00000146463	chr1	35408670	A>G	A	G	intronic	ZMYM4	.	.	3.76923	9.23077	NA	NA	42.6088	NA	tumor_only	42.6088	known
ENSG00000146463	chr1	35409865	A>G	A	G	intronic	ZMYM4	.	.	5	10.4286	NA	NA	48.8116	NA	tumor_only	48.8116	known
ENSG00000146463	chr1	35413112	A>G	A	G	intronic	ZMYM4	.	.	4.66667	12.1429	4.13636	12.5455	39.451	33.6617	shared	5.78938	known
ENSG00000146463	chr1	35413136	A>G	A	G	intronic	ZMYM4	.	.	4.86957	12.6957	NA	NA	39.8666	NA	tumor_only	39.8666	known
ENSG00000146463	chr1	35413172	A>G	A	G	intronic	ZMYM4	.	.	5.54902	11.4706	4.08	11.32	50.2744	37.0686	shared	13.2058	known
ENSG00000146463	chr1	35413176	A>G	A	G	intronic	ZMYM4	.	.	8.15278	11.0972	5.54412	10.5441	73.92	53.2514	shared	20.6685	known
ENSG00000146463	chr1	35413229	A>G	A	G	intronic	ZMYM4	.	.	3.14286	12.2857	NA	NA	28.6439	NA	tumor_only	28.6439	known
ENSG00000146463	chr1	35413259	A>G	A	G	intronic	ZMYM4	.	.	4.62857	9.2	3.71429	10.4286	51.8333	35.6349	shared	16.1984	known
ENSG00000116819	chr1	35579524	A>G	A	G	intronic	TFAP2E	.	.	6.72727	8.90909	NA	NA	76.4601	NA	tumor_only	76.4601	known
ENSG00000116819	chr1	35579534	A>G	A	G	intronic	TFAP2E	.	.	5	8.92857	NA	NA	55.5638	NA	tumor_only	55.5638	known
ENSG00000116819	chr1	35579540	A>G	A	G	intronic	TFAP2E	.	.	5	8.75	NA	NA	56.6773	NA	tumor_only	56.6773	known
ENSG00000116819	chr1	35579578	A>G	A	G	intronic	TFAP2E	.	.	4.08333	9	NA	NA	46.7271	NA	tumor_only	46.7271	known
ENSG00000116819	chr1	35579630	A>G	A	G	intronic	TFAP2E	.	.	3.36364	10.4545	NA	NA	33.7796	NA	tumor_only	33.7796	known
ENSG00000116819	chr1	35579647	A>G	A	G	intronic	TFAP2E	.	.	6.4375	9.375	NA	NA	70.7097	NA	tumor_only	70.7097	known
ENSG00000116819	chr1	35585969	A>G	A	G	intronic	TFAP2E	.	.	3.125	8.875	NA	NA	37.3489	NA	tumor_only	37.3489	known
ENSG00000134698	chr1	35810945	A>G	A	G	intronic	AGO4	.	.	4.05	9.3	NA	NA	44.3503	NA	tumor_only	44.3503	known
ENSG00000134698	chr1	35810955	A>G	A	G	intronic	AGO4	.	.	3.625	10.4375	NA	NA	35.8718	NA	tumor_only	35.8718	known
ENSG00000134698	chr1	35810956	A>G	A	G	intronic	AGO4	.	.	4.09091	9.81818	NA	NA	42.2518	NA	tumor_only	42.2518	known
ENSG00000134698	chr1	35811032	A>G	A	G	intronic	AGO4	.	.	3.61538	9.69231	NA	NA	38.1424	NA	tumor_only	38.1424	known
ENSG00000134698	chr1	35811859	A>G	A	G	intronic	AGO4	.	.	4.58696	8.69565	3.77778	8.61111	53.9471	45.1565	shared	8.79056	known
ENSG00000134698	chr1	35811860	A>G	A	G	intronic	AGO4	.	.	3.85714	10.1429	3.14286	9.71429	39.4998	33.5451	shared	5.9547	known
ENSG00000134698	chr1	35811863	A>G	A	G	intronic	AGO4	.	.	4.1875	9.375	3.38462	8.07692	45.2239	43.0861	shared	2.13781	known
ENSG00000134698	chr1	35811872	A>G	A	G	intronic	AGO4	.	.	3.57143	11	NA	NA	32.1995	NA	tumor_only	32.1995	known
ENSG00000134698	chr1	35812611	A>G	A	G	intronic	AGO4	.	.	3.8125	8.375	NA	NA	47.8256	NA	tumor_only	47.8256	known
ENSG00000134698	chr1	35812685	A>G	A	G	intronic	AGO4	.	.	4.54839	9.32258	NA	NA	49.702	NA	tumor_only	49.702	known
ENSG00000134698	chr1	35812749	A>G	A	G	intronic	AGO4	.	.	3.625	9.375	NA	NA	39.4034	NA	tumor_only	39.4034	known
ENSG00000134698	chr1	35812775	A>G	A	G	intronic	AGO4	.	.	3.69231	8.84615	NA	NA	44.0149	NA	tumor_only	44.0149	known
ENSG00000134698	chr1	35813555	A>G	A	G	intronic	AGO4	.	.	3.66667	9.33333	NA	NA	41.4293	NA	tumor_only	41.4293	known
ENSG00000134698	chr1	35813664	A>G	A	G	intronic	AGO4	.	.	3.77778	9.88889	NA	NA	40.0397	NA	tumor_only	40.0397	known
ENSG00000134698	chr1	35813674	A>G	A	G	intronic	AGO4	.	.	4.41667	13.0833	NA	NA	35.9196	NA	tumor_only	35.9196	known
ENSG00000134698	chr1	35819327	A>G	A	G	intronic	AGO4	.	.	6.26316	9.31579	4.63462	9.71154	68.103	48.7949	shared	19.3082	known
ENSG00000134698	chr1	35819354	A>G	A	G	intronic	AGO4	.	.	4.08696	10.3913	3.22222	10.4444	39.6577	32.7148	shared	6.9429	known
ENSG00000134698	chr1	35819550	A>G	A	G	intronic	AGO4	.	.	3.82353	10.8235	NA	NA	36.0356	NA	tumor_only	36.0356	known
ENSG00000134698	chr1	35819551	A>G	A	G	intronic	AGO4	.	.	4.91429	9.77143	4.06667	9.26667	51.2064	46.6134	shared	4.59299	known
ENSG00000134698	chr1	35819552	A>G	A	G	intronic	AGO4	.	.	6.54545	9.31818	4.80556	9.08333	69.5761	53.9727	shared	15.6034	known
ENSG00000134698	chr1	35819594	A>G	A	G	intronic	AGO4	.	.	5.57576	9.45455	4.61905	9.09524	59.4086	51.2468	shared	8.16178	known
ENSG00000134698	chr1	35819612	A>G	A	G	intronic	AGO4	.	.	8.5	9.75	7.5	9.23077	86.1701	81.4898	shared	4.68029	known
ENSG00000134698	chr1	35820376	A>G	A	G	intronic	AGO4	.	.	5.5	8.92857	NA	NA	63.7503	NA	tumor_only	63.7503	known
ENSG00000134698	chr1	35820377	A>G	A	G	intronic	AGO4	.	.	4.09091	9.45455	NA	NA	45.0954	NA	tumor_only	45.0954	known
ENSG00000134698	chr1	35820389	A>G	A	G	intronic	AGO4	.	.	3.88889	9.33333	NA	NA	43.0779	NA	tumor_only	43.0779	known
ENSG00000134698	chr1	35820432	A>G	A	G	intronic	AGO4	.	.	5.52381	10.7143	4	8.28571	52.7678	49.9603	shared	2.80751	known
ENSG00000134698	chr1	35820437	A>G	A	G	intronic	AGO4	.	.	3.92308	12.9231	NA	NA	32.559	NA	tumor_only	32.559	known
ENSG00000134698	chr1	35820484	A>G	A	G	intronic	AGO4	.	.	4.11111	12.3333	NA	NA	33.639	NA	tumor_only	33.639	known
ENSG00000134698	chr1	35820487	A>G	A	G	intronic	AGO4	.	.	5.09677	12.0968	4	10.4286	43.3999	39.3326	shared	4.06733	known
ENSG00000134698	chr1	35820497	A>G	A	G	intronic	AGO4	.	.	8.125	11.4375	5.94737	9.42105	70.7971	65.0017	shared	5.79536	known
ENSG00000134698	chr1	35820523	A>G	A	G	intronic	AGO4	.	.	3.42857	10.8571	NA	NA	33.2281	NA	tumor_only	33.2281	known
ENSG00000134698	chr1	35820524	A>G	A	G	intronic	AGO4	.	.	3.58333	10.75	NA	NA	34.5881	NA	tumor_only	34.5881	known
ENSG00000134698	chr1	35820537	A>G	A	G	intronic	AGO4	.	.	3.7	10.6	NA	NA	36.8318	NA	tumor_only	36.8318	known
ENSG00000134698	chr1	35820540	A>G	A	G	intronic	AGO4	.	.	4	10.1304	3.26667	8.33333	40.7864	41.7289	shared	-0.942584	known
ENSG00000134698	chr1	35820983	A>G	A	G	intronic	AGO4	.	.	3.83333	12	NA	NA	33.4807	NA	tumor_only	33.4807	known
ENSG00000134698	chr1	35826946	A>G	A	G	intronic	AGO4	.	.	5.28571	12.4444	4.72917	13.2708	43.8207	37.3433	shared	6.47743	known
ENSG00000134698	chr1	35826947	A>G	A	G	intronic	AGO4	.	.	5.09091	13.0682	4	13.4839	40.4781	30.2784	shared	10.1997	known
ENSG00000134698	chr1	35827014	A>G	A	G	intronic	AGO4	.	.	5	15.1132	4.59184	15.4082	35.9447	30.9077	shared	5.03704	known
ENSG00000134698	chr1	35827055	A>G	A	G	intronic	AGO4	.	.	3.55556	12.8889	NA	NA	29.2562	NA	tumor_only	29.2562	known
ENSG00000134698	chr1	35827075	A>G	A	G	intronic	AGO4	.	.	4.20833	16.875	3.72727	16.5455	26.4	22.8012	shared	3.59874	known
ENSG00000134698	chr1	35827140	A>G	A	G	intronic	AGO4	.	.	4	13.875	4.14286	14.7619	31.4861	30.4612	shared	1.02491	known
ENSG00000134698	chr1	35827358	A>G	A	G	intronic	AGO4	.	.	3.625	12	NA	NA	30.9508	NA	tumor_only	30.9508	known
ENSG00000134698	chr1	35827374	A>G	A	G	intronic	AGO4	.	.	3.52174	11.5652	3.625	10.875	31.3899	35.1465	shared	-3.75663	known
ENSG00000134698	chr1	35827384	A>G	A	G	intronic	AGO4	.	.	3.5	12.125	NA	NA	28.909	NA	tumor_only	28.909	known
ENSG00000134698	chr1	35827400	A>G	A	G	intronic	AGO4	.	.	3.14286	12.1429	NA	NA	27.8457	NA	tumor_only	27.8457	known
ENSG00000134698	chr1	35827401	A>G	A	G	intronic	AGO4	.	.	3.85714	13.2143	3.54545	11.0909	31.4319	33.303	shared	-1.87114	known
ENSG00000134698	chr1	35827427	A>G	A	G	intronic	AGO4	.	.	6.62857	10.7429	5.27419	10.3548	63.3069	51.5972	shared	11.7097	known
ENSG00000134698	chr1	35827864	A>G	A	G	intronic	AGO4	.	.	6.28571	11.0476	4.56098	10.6585	57.1	43.3707	shared	13.7293	known
ENSG00000134698	chr1	35827881	A>G	A	G	intronic	AGO4	.	.	4.63636	12.2273	3.66667	10.5556	38.3955	35.8155	shared	2.57995	known
ENSG00000134698	chr1	35828255	A>G	A	G	intronic	AGO4	.	.	3.66667	9.25	3.25	9.25	41.6459	36.1586	shared	5.48731	known
ENSG00000134698	chr1	35828267	A>G	A	G	intronic	AGO4	.	.	4.40909	9.72727	4.17647	9.70588	46.8876	42.9765	shared	3.91106	known
ENSG00000134698	chr1	35828294	A>G	A	G	intronic	AGO4	.	.	3.125	9.5	NA	NA	34.807	NA	tumor_only	34.807	known
ENSG00000134698	chr1	35828549	A>G	A	G	intronic	AGO4	.	.	4.94872	15.8205	4.95	17.4	32.4788	29.0822	shared	3.39656	known
ENSG00000134698	chr1	35828606	A>G	A	G	intronic	AGO4	.	.	5.2	15.4	NA	NA	34.1178	NA	tumor_only	34.1178	known
ENSG00000134698	chr1	35828620	A>G	A	G	intronic	AGO4	.	.	5.28571	16.0204	4.2973	15.1892	34.3361	29.7781	shared	4.55797	known
ENSG00000134698	chr1	35828637	A>G	A	G	intronic	AGO4	.	.	4.58333	14.1111	4.06667	12.9333	33.791	31.7692	shared	2.02179	known
ENSG00000134698	chr1	35828638	A>G	A	G	intronic	AGO4	.	.	5.40678	14.0169	4.70588	14.5686	39.7508	33.2088	shared	6.54194	known
ENSG00000134698	chr1	35828645	A>G	A	G	intronic	AGO4	.	.	4.23529	13.2941	NA	NA	32.2427	NA	tumor_only	32.2427	known
ENSG00000134698	chr1	35828649	A>G	A	G	intronic	AGO4	.	.	4.24	13.2	3.4	13.2	33.9165	28.6819	shared	5.23462	known
ENSG00000134698	chr1	35828659	A>G	A	G	intronic	AGO4	.	.	4.78049	13.0976	3.54545	12.6818	38.8386	28.993	shared	9.84564	known
ENSG00000134698	chr1	35828695	A>G	A	G	intronic	AGO4	.	.	4.75	12.5	4.32353	12.6765	40.1543	35.9237	shared	4.23065	known
ENSG00000134698	chr1	35828704	A>G	A	G	intronic	AGO4	.	.	4.07143	12.5714	4	11.7778	33.8085	34.2176	shared	-0.40913	known
ENSG00000134698	chr1	35828710	A>G	A	G	intronic	AGO4	.	.	4.42857	11.4286	NA	NA	39.9811	NA	tumor_only	39.9811	known
ENSG00000134698	chr1	35828730	A>G	A	G	intronic	AGO4	.	.	4.22222	12.5556	NA	NA	37.3544	NA	tumor_only	37.3544	known
ENSG00000134698	chr1	35829672	A>G	A	G	intronic	AGO4	.	.	3.875	8.875	NA	NA	44.7094	NA	tumor_only	44.7094	known
ENSG00000134698	chr1	35829675	A>G	A	G	intronic	AGO4	.	.	3.66667	10.3333	NA	NA	35.668	NA	tumor_only	35.668	known
ENSG00000134698	chr1	35829676	A>G	A	G	intronic	AGO4	.	.	5.52632	9.84211	4.09091	8.36364	57.6866	49.5474	shared	8.13919	known
ENSG00000134698	chr1	35829677	A>G	A	G	intronic	AGO4	.	.	3.53846	9.46154	NA	NA	41.1755	NA	tumor_only	41.1755	known
ENSG00000134698	chr1	35829681	A>G	A	G	intronic	AGO4	.	.	4.21429	10.4286	3.66667	8.75	41.5486	43.3192	shared	-1.77057	known
ENSG00000134698	chr1	35829905	A>G	A	G	intronic	AGO4	.	.	4.11538	11.0769	NA	NA	38.5013	NA	tumor_only	38.5013	known
ENSG00000134698	chr1	35829994	A>G	A	G	intronic	AGO4	.	.	4.34483	11.2759	3.71429	15	40.3278	26.4704	shared	13.8574	known
ENSG00000134698	chr1	35830070	A>G	A	G	intronic	AGO4	.	.	4	11.7333	NA	NA	36.0606	NA	tumor_only	36.0606	known
ENSG00000134698	chr1	35830088	A>G	A	G	intronic	AGO4	.	.	4	12.0476	NA	NA	35.2719	NA	tumor_only	35.2719	known
ENSG00000134698	chr1	35839870	A>G	A	G	intronic	AGO4	.	.	3.9	11.7	NA	NA	34.1867	NA	tumor_only	34.1867	known
ENSG00000134698	chr1	35839879	A>G	A	G	intronic	AGO4	.	.	3.75	11.25	NA	NA	33.1487	NA	tumor_only	33.1487	known
ENSG00000134698	chr1	35839882	A>G	A	G	intronic	AGO4	.	.	4.53846	12.2308	3.69231	8.84615	38.2028	42.9665	shared	-4.76363	known
ENSG00000134698	chr1	35840011	A>G	A	G	intronic	AGO4	.	.	3.42857	10.2857	NA	NA	37.1753	NA	tumor_only	37.1753	known
ENSG00000134698	chr1	35840072	A>G	A	G	intronic	AGO4	.	.	4.03704	14.7037	4.05263	15.2632	28.6454	27.3236	shared	1.3218	known
ENSG00000134698	chr1	35840092	A>G	A	G	intronic	AGO4	.	.	5.41509	15.3962	4.72727	17.0455	36.4954	28.4612	shared	8.03422	known
ENSG00000134698	chr1	35840238	A>G	A	G	intronic	AGO4	.	.	4.35294	17.2647	3.85714	16.8	26.0565	23.579	shared	2.47753	known
ENSG00000134698	chr1	35840258	A>G	A	G	intronic	AGO4	.	.	4	19.6	NA	NA	21.1562	NA	tumor_only	21.1562	known
ENSG00000134698	chr1	35840620	A>G	A	G	intronic	AGO4	.	.	4.60606	9.33333	4.33333	10.9444	50.7958	39.5719	shared	11.2239	known
ENSG00000134698	chr1	35842727	A>G	A	G	intronic	AGO4	.	.	4.71429	7.42857	NA	NA	64.3424	NA	tumor_only	64.3424	known
ENSG00000134698	chr1	35843242	A>G	A	G	intronic	AGO4	.	.	4.36364	9.54545	NA	NA	47.2705	NA	tumor_only	47.2705	known
ENSG00000134698	chr1	35843271	A>G	A	G	intronic	AGO4	.	.	4.21053	8.78947	NA	NA	49.3362	NA	tumor_only	49.3362	known
ENSG00000092847	chr1	35872596	A>G	A	G	intronic	AGO1	.	.	7	10.6	NA	NA	68.5808	NA	tumor_only	68.5808	known
ENSG00000092847	chr1	35872787	A>G	A	G	intronic	AGO1	.	.	6.42857	20.2143	NA	NA	35.8805	NA	tumor_only	35.8805	known
ENSG00000092847	chr1	35872807	A>G	A	G	intronic	AGO1	.	.	9.46667	21.9333	NA	NA	45.0488	NA	tumor_only	45.0488	known
ENSG00000092847	chr1	35872808	A>G	A	G	intronic	AGO1	.	.	10.4242	21.1818	NA	NA	49.1892	NA	tumor_only	49.1892	known
ENSG00000092847	chr1	35872849	A>G	A	G	intronic	AGO1	.	.	7.125	21.5	NA	NA	35.1133	NA	tumor_only	35.1133	known
ENSG00000092847	chr1	35873021	A>G	A	G	intronic	AGO1	.	.	4.71429	17.8571	NA	NA	27.0425	NA	tumor_only	27.0425	known
ENSG00000092847	chr1	35878267	A>G	A	G	intronic	AGO1	.	.	6.22222	17.1481	NA	NA	37.9071	NA	tumor_only	37.9071	known
ENSG00000092847	chr1	35879328	A>G	A	G	intronic	AGO1	.	.	4.33333	10.9167	NA	NA	47.4818	NA	tumor_only	47.4818	known
ENSG00000092847	chr1	35880441	A>G	A	G	intronic	AGO1	.	.	5.7	11.4	NA	NA	53.5989	NA	tumor_only	53.5989	known
ENSG00000092847	chr1	35896494	A>G	A	G	intronic	AGO1	.	.	3.55556	11.3333	NA	NA	35.5755	NA	tumor_only	35.5755	known
ENSG00000092847	chr1	35897561	A>G	A	G	intronic	AGO1	.	.	5.35714	13.1667	NA	NA	42.9762	NA	tumor_only	42.9762	known
ENSG00000092847	chr1	35900513	A>G	A	G	intronic	AGO1	.	.	6.92857	10.119	4.75	7.875	68.3224	60.3175	shared	8.00498	known
ENSG00000092847	chr1	35900811	A>G	A	G	intronic	AGO1	.	.	5.75	11.875	NA	NA	53.8045	NA	tumor_only	53.8045	known
ENSG00000092847	chr1	35901120	A>G	A	G	intronic	AGO1	.	.	3.57143	12.4286	NA	NA	30.8004	NA	tumor_only	30.8004	known
ENSG00000092847	chr1	35903600	A>G	A	G	intronic	AGO1	.	.	4.13043	10.6522	NA	NA	40.9752	NA	tumor_only	40.9752	known
ENSG00000092847	chr1	35903945	A>G	A	G	intronic	AGO1	.	.	3.72727	8.81818	NA	NA	43.8131	NA	tumor_only	43.8131	known
ENSG00000092847	chr1	35904312	A>G	A	G	intronic	AGO1	.	.	4.18182	9.45455	NA	NA	46.7661	NA	tumor_only	46.7661	known
ENSG00000092847	chr1	35904370	A>G	A	G	intronic	AGO1	.	.	4.23077	10.3846	NA	NA	43.325	NA	tumor_only	43.325	known
ENSG00000092847	chr1	35905632	A>G	A	G	intronic	AGO1	.	.	4.5625	11.1875	NA	NA	42.7474	NA	tumor_only	42.7474	known
ENSG00000092847	chr1	35905651	A>G	A	G	intronic	AGO1	.	.	5.7551	10.449	3.69231	7.23077	56.6511	52.2436	shared	4.40755	known
ENSG00000092847	chr1	35905660	A>G	A	G	intronic	AGO1	.	.	3.58333	10.0833	NA	NA	37.013	NA	tumor_only	37.013	known
ENSG00000092847	chr1	35905733	A>G	A	G	intronic	AGO1	.	.	4.0303	9.84848	NA	NA	42.2437	NA	tumor_only	42.2437	known
ENSG00000092847	chr1	35906627	A>G	A	G	intronic	AGO1	.	.	3.8	9.2	NA	NA	43.9261	NA	tumor_only	43.9261	known
ENSG00000092847	chr1	35906656	A>G	A	G	intronic	AGO1	.	.	4.19048	11.4286	3.5	9.375	40.0873	40.8911	shared	-0.803781	known
ENSG00000092847	chr1	35906657	A>G	A	G	intronic	AGO1	.	.	3.76923	12.5385	NA	NA	32.6209	NA	tumor_only	32.6209	known
ENSG00000092847	chr1	35906687	A>G	A	G	intronic	AGO1	.	.	5.05556	11.0833	4	8.85714	47.9993	45.3968	shared	2.60248	known
ENSG00000126070	chr1	35937451	A>G	A	G	intronic	AGO3	.	.	5.07143	8.42857	NA	NA	59.9178	NA	tumor_only	59.9178	known
ENSG00000126070	chr1	35947972	A>G	A	G	intronic	AGO3	.	.	7.60274	9.87671	5.2439	9.02439	76.5611	59.1479	shared	17.4132	known
ENSG00000126070	chr1	35947976	A>G	A	G	intronic	AGO3	.	.	7.7125	9.8125	5.45455	9.13636	78.2211	60.9809	shared	17.2402	known
ENSG00000126070	chr1	35947977	A>G	A	G	intronic	AGO3	.	.	5.14583	10.8125	3.63636	10	49.1024	38.518	shared	10.5844	known
ENSG00000126070	chr1	35949734	A>G	A	G	intronic	AGO3	.	.	4.375	10.5	NA	NA	42.5	NA	tumor_only	42.5	known
ENSG00000126070	chr1	35952579	A>G	A	G	intronic	AGO3	.	.	5.42857	10.5714	NA	NA	51.182	NA	tumor_only	51.182	known
ENSG00000126070	chr1	35953619	A>G	A	G	intronic	AGO3	.	.	4.42857	10.5	NA	NA	45.6104	NA	tumor_only	45.6104	known
ENSG00000126070	chr1	35953626	A>G	A	G	intronic	AGO3	.	.	3.375	10.5	NA	NA	33.8296	NA	tumor_only	33.8296	known
ENSG00000126070	chr1	35954902	A>G	A	G	intronic	AGO3	.	.	3.33333	11.25	NA	NA	30.506	NA	tumor_only	30.506	known
ENSG00000126070	chr1	35954903	A>G	A	G	intronic	AGO3	.	.	3.5	10	NA	NA	35.8687	NA	tumor_only	35.8687	known
ENSG00000126070	chr1	35956837	A>G	A	G	intronic	AGO3	.	.	4.38462	11.1026	NA	NA	41.9937	NA	tumor_only	41.9937	known
ENSG00000126070	chr1	35956882	A>G	A	G	intronic	AGO3	.	.	4.69767	13.6977	3.95	11.9	36.2984	34.2785	shared	2.01981	known
ENSG00000126070	chr1	35956917	A>G	A	G	intronic	AGO3	.	.	6.2	12.9882	4	10.8966	49.1404	37.6688	shared	11.4716	known
ENSG00000126070	chr1	35956923	A>G	A	G	intronic	AGO3	.	.	4.44444	14.3333	NA	NA	32.0271	NA	tumor_only	32.0271	known
ENSG00000126070	chr1	35957125	A>G	A	G	intronic	AGO3	.	.	5.39344	13.2131	3.81818	10.8636	41.45	37.3216	shared	4.12838	known
ENSG00000126070	chr1	35957164	A>G	A	G	intronic	AGO3	.	.	3.64706	14.2941	NA	NA	25.8997	NA	tumor_only	25.8997	known
ENSG00000126070	chr1	35957230	A>G	A	G	intronic	AGO3	.	.	3.6	11.6	NA	NA	33.1498	NA	tumor_only	33.1498	known
ENSG00000126070	chr1	35957275	A>G	A	G	intronic	AGO3	.	.	3.81818	9.72727	NA	NA	41.4797	NA	tumor_only	41.4797	known
ENSG00000126070	chr1	35960419	A>G	A	G	intronic	AGO3	.	.	3.25	9.75	NA	NA	34.8229	NA	tumor_only	34.8229	known
ENSG00000126070	chr1	35965250	A>G	A	G	intronic	AGO3	.	.	5.57143	8.71429	NA	NA	64.371	NA	tumor_only	64.371	known
ENSG00000126070	chr1	35965280	A>G	A	G	intronic	AGO3	.	.	5.8	9.3	NA	NA	62.3495	NA	tumor_only	62.3495	known
ENSG00000126070	chr1	35965314	A>G	A	G	intronic	AGO3	.	.	4.66667	8.77778	NA	NA	54.8429	NA	tumor_only	54.8429	known
ENSG00000126070	chr1	35976029	A>G	A	G	intronic	AGO3	.	.	5.14286	17.1429	NA	NA	31.9419	NA	tumor_only	31.9419	known
ENSG00000126070	chr1	35976135	A>G	A	G	intronic	AGO3	.	.	3.69231	10.7692	NA	NA	35.8419	NA	tumor_only	35.8419	known
ENSG00000126070	chr1	35976187	A>G	A	G	intronic	AGO3	.	.	3.42857	10.8571	NA	NA	32.3405	NA	tumor_only	32.3405	known
ENSG00000126070	chr1	35977505	A>G	A	G	intronic	AGO3	.	.	4.05882	11.5294	NA	NA	39.2996	NA	tumor_only	39.2996	known
ENSG00000126070	chr1	35978366	A>G	A	G	intronic	AGO3	.	.	3.28571	9.28571	NA	NA	36.325	NA	tumor_only	36.325	known
ENSG00000126070	chr1	35978392	A>G	A	G	intronic	AGO3	.	.	3.975	8.825	NA	NA	45.3713	NA	tumor_only	45.3713	known
ENSG00000126070	chr1	35979110	A>G	A	G	intronic	AGO3	.	.	5.25	10.875	NA	NA	47.8939	NA	tumor_only	47.8939	known
ENSG00000126070	chr1	35979198	A>G	A	G	intronic	AGO3	.	.	4.71429	8.71429	NA	NA	53.7698	NA	tumor_only	53.7698	known
ENSG00000126070	chr1	35979243	A>G	A	G	intronic	AGO3	.	.	4.8	8.3	NA	NA	59.145	NA	tumor_only	59.145	known
ENSG00000126070	chr1	35979253	A>G	A	G	intronic	AGO3	.	.	4.42857	9.28571	NA	NA	51.1874	NA	tumor_only	51.1874	known
ENSG00000126070	chr1	35979289	A>G	A	G	intronic	AGO3	.	.	4	9	NA	NA	45.2808	NA	tumor_only	45.2808	known
ENSG00000126070	chr1	35995790	A>G	A	G	intronic	AGO3	.	.	4.48889	10.3778	3.85	8.8	45.6892	45.1378	shared	0.551381	known
ENSG00000126070	chr1	35995807	A>G	A	G	intronic	AGO3	.	.	4.75	10.9792	3.5	10.8125	44.8155	33.6293	shared	11.1862	known
ENSG00000126070	chr1	35995817	A>G	A	G	intronic	AGO3	.	.	3.86957	12.7391	NA	NA	32.0094	NA	tumor_only	32.0094	known
ENSG00000126070	chr1	35995858	A>G	A	G	intronic	AGO3	.	.	3.14286	11.2857	NA	NA	27.8788	NA	tumor_only	27.8788	known
ENSG00000126070	chr1	35995861	A>G	A	G	intronic	AGO3	.	.	3.4375	12.625	NA	NA	28.4642	NA	tumor_only	28.4642	known
ENSG00000126070	chr1	35995875	A>G	A	G	intronic	AGO3	.	.	3.33333	12.2222	NA	NA	29.1461	NA	tumor_only	29.1461	known
ENSG00000126070	chr1	35995887	A>G	A	G	intronic	AGO3	.	.	4.72727	12.3182	4	10.8	40.3382	39.0842	shared	1.25395	known
ENSG00000126070	chr1	35995914	A>G	A	G	intronic	AGO3	.	.	3.45	10.85	NA	NA	33.0391	NA	tumor_only	33.0391	known
ENSG00000126070	chr1	35995959	A>G	A	G	intronic	AGO3	.	.	5.35	10.65	3.7	8.1	51.6825	45.3651	shared	6.31742	known
ENSG00000126070	chr1	35996077	A>G	A	G	intronic	AGO3	.	.	4.76923	8.46154	NA	NA	56.2057	NA	tumor_only	56.2057	known
ENSG00000126070	chr1	35996081	A>G	A	G	intronic	AGO3	.	.	4.3125	8.5	NA	NA	51.0552	NA	tumor_only	51.0552	known
ENSG00000126070	chr1	35996234	A>G	A	G	intronic	AGO3	.	.	4.21053	9.26316	NA	NA	46.7417	NA	tumor_only	46.7417	known
ENSG00000126070	chr1	35996235	A>G	A	G	intronic	AGO3	.	.	5.03846	9.19231	3.91667	8	55.0858	49.2989	shared	5.78686	known
ENSG00000126070	chr1	35996509	A>G	A	G	intronic	AGO3	.	.	3.5	7.875	NA	NA	44.095	NA	tumor_only	44.095	known
ENSG00000126070	chr1	35996580	A>G	A	G	intronic	AGO3	.	.	4	8.81818	NA	NA	46.2326	NA	tumor_only	46.2326	known
ENSG00000126070	chr1	35996668	A>G	A	G	intronic	AGO3	.	.	4.14286	10	NA	NA	42.7239	NA	tumor_only	42.7239	known
ENSG00000126070	chr1	35996677	A>G	A	G	intronic	AGO3	.	.	4.22222	9.22222	NA	NA	46.5143	NA	tumor_only	46.5143	known
ENSG00000126070	chr1	35996696	A>G	A	G	intronic	AGO3	.	.	4	9.66667	NA	NA	42.8567	NA	tumor_only	42.8567	known
ENSG00000126070	chr1	35997797	A>G	A	G	intronic	AGO3	.	.	4.17241	11.5517	3.78947	11.2105	38.2146	34.5989	shared	3.61571	known
ENSG00000126070	chr1	35997801	A>G	A	G	intronic	AGO3	.	.	3	10.2857	NA	NA	31.8681	NA	tumor_only	31.8681	known
ENSG00000126070	chr1	35999220	A>G	A	G	intronic	AGO3	.	.	3.71429	8.57143	NA	NA	43.5622	NA	tumor_only	43.5622	known
ENSG00000126070	chr1	35999225	A>G	A	G	intronic	AGO3	.	.	3.75	8.375	NA	NA	46.5192	NA	tumor_only	46.5192	known
ENSG00000126070	chr1	35999285	A>G	A	G	intronic	AGO3	.	.	NA	NA	3.42857	8.28571	NA	44.6259	normal_only	-44.6259	known
ENSG00000126070	chr1	36002075	A>G	A	G	intronic	AGO3	.	.	3.88235	10.2941	3.5	8.9	40.0346	40.2247	shared	-0.190174	known
ENSG00000126070	chr1	36002083	A>G	A	G	intronic	AGO3	.	.	4.83333	9.66667	4.38462	9.19231	50.5541	48.3586	shared	2.19552	known
ENSG00000126070	chr1	36002084	A>G	A	G	intronic	AGO3	.	.	3.44444	10.4444	NA	NA	35.3948	NA	tumor_only	35.3948	known
ENSG00000126070	chr1	36002089	A>G	A	G	intronic	AGO3	.	.	4.7037	9.57407	4	9.41667	49.9737	43.2976	shared	6.67606	known
ENSG00000126070	chr1	36002119	A>G	A	G	intronic	AGO3	.	.	4.42308	12.6154	4	9.58333	36.7834	42.6311	shared	-5.84764	known
ENSG00000126070	chr1	36002159	A>G	A	G	intronic	AGO3	.	.	4.09091	12.1818	NA	NA	34.057	NA	tumor_only	34.057	known
ENSG00000126070	chr1	36002201	A>G	A	G	intronic	AGO3	.	.	NA	NA	3.375	13.125	NA	27.5805	normal_only	-27.5805	known
ENSG00000126070	chr1	36002204	A>G	A	G	intronic	AGO3	.	.	5.97647	11.0706	4.55172	10.0517	54.5771	46.5343	shared	8.04281	known
ENSG00000126070	chr1	36010354	A>G	A	G	intronic	AGO3	.	.	4.77273	8.40909	NA	NA	58.0197	NA	tumor_only	58.0197	known
ENSG00000126070	chr1	36010425	A>G	A	G	intronic	AGO3	.	.	5.26316	8.89474	NA	NA	59.5081	NA	tumor_only	59.5081	known
ENSG00000126070	chr1	36010426	A>G	A	G	intronic	AGO3	.	.	4.45	8.9	NA	NA	51.1468	NA	tumor_only	51.1468	known
ENSG00000126070	chr1	36010457	A>G	A	G	intronic	AGO3	.	.	4.33333	8.66667	NA	NA	52.7006	NA	tumor_only	52.7006	known
ENSG00000126070	chr1	36010465	A>G	A	G	intronic	AGO3	.	.	3.75	7.75	NA	NA	51.4583	NA	tumor_only	51.4583	known
ENSG00000126070	chr1	36010484	A>G	A	G	intronic	AGO3	.	.	3.6	7.9	NA	NA	47.3468	NA	tumor_only	47.3468	known
ENSG00000126070	chr1	36012079	A>G	A	G	intronic	AGO3	.	.	4.28571	7.85714	NA	NA	54.6202	NA	tumor_only	54.6202	known
ENSG00000126070	chr1	36012144	A>G	A	G	intronic	AGO3	.	.	3.5	6.75	NA	NA	52.6984	NA	tumor_only	52.6984	known
ENSG00000126070	chr1	36013259	A>G	A	G	intronic	AGO3	.	.	4.875	8.625	NA	NA	57.0971	NA	tumor_only	57.0971	known
ENSG00000126070	chr1	36013290	A>G	A	G	intronic	AGO3	.	.	4.77778	9.55556	NA	NA	53.8134	NA	tumor_only	53.8134	known
ENSG00000126070	chr1	36014198	A>G	A	G	intronic	AGO3	.	.	3.42857	9.14286	NA	NA	38.222	NA	tumor_only	38.222	known
ENSG00000126070	chr1	36014228	A>G	A	G	intronic	AGO3	.	.	4.8125	10.4375	NA	NA	49.7897	NA	tumor_only	49.7897	known
ENSG00000126070	chr1	36014252	A>G	A	G	intronic	AGO3	.	.	5	8.45455	NA	NA	59.9423	NA	tumor_only	59.9423	known
ENSG00000126070	chr1	36014259	A>G	A	G	intronic	AGO3	.	.	4.1	8.4	NA	NA	50.3671	NA	tumor_only	50.3671	known
ENSG00000126070	chr1	36014288	A>G	A	G	intronic	AGO3	.	.	5.77778	8.55556	NA	NA	69.0035	NA	tumor_only	69.0035	known
ENSG00000126070	chr1	36014517	A>G	A	G	intronic	AGO3	.	.	4.08333	8.33333	NA	NA	50.0547	NA	tumor_only	50.0547	known
ENSG00000126070	chr1	36014584	A>G	A	G	intronic	AGO3	.	.	6	10.3333	NA	NA	58.1765	NA	tumor_only	58.1765	known
ENSG00000126070	chr1	36014650	A>G	A	G	intronic	AGO3	.	.	5.66667	9.5	NA	NA	59.8086	NA	tumor_only	59.8086	known
ENSG00000126070	chr1	36014678	A>G	A	G	intronic	AGO3	.	.	6.30769	9.69231	4.5	7.75	66.5725	58.6084	shared	7.96412	known
ENSG00000126070	chr1	36017712	A>G	A	G	intronic	AGO3	.	.	4.34783	8.78261	NA	NA	51.4243	NA	tumor_only	51.4243	known
ENSG00000126070	chr1	36017724	A>G	A	G	intronic	AGO3	.	.	3.44444	8.44444	NA	NA	41.3332	NA	tumor_only	41.3332	known
ENSG00000126070	chr1	36019817	A>G	A	G	intronic	AGO3	.	.	4	9.35	3	9.57143	43.663	32.601	shared	11.062	known
ENSG00000126070	chr1	36020831	A>G	A	G	intronic	AGO3	.	.	4.36364	9.63636	NA	NA	46.0877	NA	tumor_only	46.0877	known
ENSG00000126070	chr1	36022281	A>G	A	G	intronic	AGO3	.	.	3.71429	9.57143	NA	NA	39.6506	NA	tumor_only	39.6506	known
ENSG00000126070	chr1	36022287	A>G	A	G	intronic	AGO3	.	.	3.22222	8.77778	NA	NA	37.3882	NA	tumor_only	37.3882	known
ENSG00000126070	chr1	36022302	A>G	A	G	intronic	AGO3	.	.	3.25	9.125	NA	NA	36.3704	NA	tumor_only	36.3704	known
ENSG00000126070	chr1	36026140	A>G	A	G	intronic	AGO3	.	.	4	9.13333	NA	NA	45.6979	NA	tumor_only	45.6979	known
ENSG00000126070	chr1	36026318	A>G	A	G	intronic	AGO3	.	.	4.95455	9	3.55556	7.88889	55.1822	46.0859	shared	9.09636	known
ENSG00000126070	chr1	36026343	A>G	A	G	intronic	AGO3	.	.	3.5	8.83333	NA	NA	40.482	NA	tumor_only	40.482	known
ENSG00000126070	chr1	36026360	A>G	A	G	intronic	AGO3	.	.	4.35714	8.78571	4.1	8	50.3225	51.3077	shared	-0.985225	known
ENSG00000126070	chr1	36028171	A>G	A	G	intronic	AGO3	.	.	5.5	10.875	NA	NA	50.5771	NA	tumor_only	50.5771	known
ENSG00000126070	chr1	36036834	A>G	A	G	intronic	AGO3	.	.	5	12.5333	NA	NA	44.7158	NA	tumor_only	44.7158	known
ENSG00000126070	chr1	36037262	A>G	A	G	intronic	AGO3	.	.	3.57143	8.28571	NA	NA	43.424	NA	tumor_only	43.424	known
ENSG00000126070	chr1	36037320	A>G	A	G	intronic	AGO3	.	.	4	9.35714	NA	NA	43.9639	NA	tumor_only	43.9639	known
ENSG00000126070	chr1	36037321	A>G	A	G	intronic	AGO3	.	.	3.8	10.1	NA	NA	39.3294	NA	tumor_only	39.3294	known
ENSG00000126070	chr1	36037428	A>G	A	G	intronic	AGO3	.	.	5.19355	8.96774	3.64286	7.64286	58.1226	48.9958	shared	9.12676	known
ENSG00000126070	chr1	36037436	A>G	A	G	intronic	AGO3	.	.	4.89474	9.57895	3.75	9.125	51.8503	42.3599	shared	9.49041	known
ENSG00000126070	chr1	36040823	A>G	A	G	intronic	AGO3	.	.	5.58621	14.5517	NA	NA	41.1162	NA	tumor_only	41.1162	known
ENSG00000126070	chr1	36040848	A>G	A	G	intronic	AGO3	.	.	5	14	NA	NA	36.7087	NA	tumor_only	36.7087	known
ENSG00000126070	chr1	36040871	A>G	A	G	intronic	AGO3	.	.	4.7	14.2	NA	NA	34.7575	NA	tumor_only	34.7575	known
ENSG00000126070	chr1	36040886	A>G	A	G	intronic	AGO3	.	.	4.14286	14.4286	NA	NA	31.7457	NA	tumor_only	31.7457	known
ENSG00000126070	chr1	36040887	A>G	A	G	intronic	AGO3	.	.	4.45455	14.4848	NA	NA	33.188	NA	tumor_only	33.188	known
ENSG00000126070	chr1	36040911	A>G	A	G	intronic	AGO3	.	.	3.36364	12.1818	NA	NA	29.4498	NA	tumor_only	29.4498	known
ENSG00000126070	chr1	36040912	A>G	A	G	intronic	AGO3	.	.	4.16	14.92	NA	NA	29.2847	NA	tumor_only	29.2847	known
ENSG00000126070	chr1	36040913	A>G	A	G	intronic	AGO3	.	.	4.23077	14.2308	3.38462	12.1538	31.373	29.3533	shared	2.01969	known
ENSG00000126070	chr1	36040926	A>G	A	G	intronic	AGO3	.	.	3.5	12.625	NA	NA	29.8239	NA	tumor_only	29.8239	known
ENSG00000126070	chr1	36040930	A>G	A	G	intronic	AGO3	.	.	5	15.9412	NA	NA	33.501	NA	tumor_only	33.501	known
ENSG00000126070	chr1	36040952	A>G	A	G	intronic	AGO3	.	.	4.625	14.5833	4.125	14	32.7844	32.5971	shared	0.187286	known
ENSG00000126070	chr1	36040953	A>G	A	G	intronic	AGO3	.	.	7.93939	12.7778	5.5	11.9306	61.8631	46.8479	shared	15.0152	known
ENSG00000126070	chr1	36041005	A>G	A	G	intronic	AGO3	.	.	5.92308	12.5577	4.75	11.75	48.6391	41.5295	shared	7.10957	known
ENSG00000126070	chr1	36041306	A>G	A	G	intronic	AGO3	.	.	3.77778	10.7778	NA	NA	35.9554	NA	tumor_only	35.9554	known
ENSG00000126070	chr1	36041311	A>G	A	G	intronic	AGO3	.	.	7.33333	10.1795	5.71429	9.42857	72.1725	61.6213	shared	10.5512	known
ENSG00000126070	chr1	36041335	A>G	A	G	intronic	AGO3	.	.	4.27273	11	NA	NA	40.3745	NA	tumor_only	40.3745	known
ENSG00000126070	chr1	36041371	A>G	A	G	intronic	AGO3	.	.	4	11.6154	NA	NA	39.198	NA	tumor_only	39.198	known
ENSG00000126070	chr1	36041448	A>G	A	G	intronic	AGO3	.	.	7.72059	12.4706	5.55814	10.8837	62.8404	51.7573	shared	11.0831	known
ENSG00000126070	chr1	36041503	A>G	A	G	intronic	AGO3	.	.	5.97895	13.5053	4.05263	12.1842	45.5733	35.1734	shared	10.3998	known
ENSG00000126070	chr1	36041515	A>G	A	G	intronic	AGO3	.	.	3.70588	13.7059	NA	NA	28.2208	NA	tumor_only	28.2208	known
ENSG00000126070	chr1	36042159	A>G	A	G	intronic	AGO3	.	.	4	13.2857	NA	NA	30.6481	NA	tumor_only	30.6481	known
ENSG00000126070	chr1	36042195	A>G	A	G	intronic	AGO3	.	.	4.09091	14.0909	NA	NA	29.7681	NA	tumor_only	29.7681	known
ENSG00000126070	chr1	36042214	A>G	A	G	intronic	AGO3	.	.	3.57143	12.8571	NA	NA	30.3852	NA	tumor_only	30.3852	known
ENSG00000126070	chr1	36042224	A>G	A	G	intronic	AGO3	.	.	5.11765	12.2941	3.65217	10.2609	42.8361	37.5225	shared	5.31363	known
ENSG00000126070	chr1	36042226	A>G	A	G	intronic	AGO3	.	.	4	12.2	NA	NA	34.2193	NA	tumor_only	34.2193	known
ENSG00000126070	chr1	36042268	A>G	A	G	intronic	AGO3	.	.	5.73684	11.8158	4	9.65854	48.9585	42.4905	shared	6.46808	known
ENSG00000126070	chr1	36042321	A>G	A	G	intronic	AGO3	.	.	4.05263	12.8421	NA	NA	32.4836	NA	tumor_only	32.4836	known
ENSG00000126070	chr1	36042347	A>G	A	G	intronic	AGO3	.	.	3.92593	12.037	NA	NA	33.9348	NA	tumor_only	33.9348	known
ENSG00000126070	chr1	36042353	A>G	A	G	intronic	AGO3	.	.	4.425	10.95	3.25	8.625	41.2368	39.4571	shared	1.77969	known
ENSG00000126070	chr1	36043912	A>G	A	G	intronic	AGO3	.	.	4.66667	8.46667	NA	NA	56.5608	NA	tumor_only	56.5608	known
ENSG00000126070	chr1	36043933	A>G	A	G	intronic	AGO3	.	.	3.66667	9.11111	NA	NA	41.9366	NA	tumor_only	41.9366	known
ENSG00000126070	chr1	36044120	A>G	A	G	intronic	AGO3	.	.	4.92683	11.2195	3.9375	9.4375	45.0548	41.9514	shared	3.10341	known
ENSG00000126070	chr1	36044163	A>G	A	G	intronic	AGO3	.	.	4.83099	10.9155	3.56757	9.35135	45.9172	39.2303	shared	6.68694	known
ENSG00000126070	chr1	36044189	A>G	A	G	intronic	AGO3	.	.	3.4375	11.0625	NA	NA	33.5103	NA	tumor_only	33.5103	known
ENSG00000126070	chr1	36044211	A>G	A	G	intronic	AGO3	.	.	4.27907	10.2326	NA	NA	43.5414	NA	tumor_only	43.5414	known
ENSG00000126070	chr1	36044238	A>G	A	G	intronic	AGO3	.	.	4.85106	9.89362	3.95833	8.875	50.2556	45.0732	shared	5.18235	known
ENSG00000126070	chr1	36044477	A>G	A	G	intronic	AGO3	.	.	4.68966	9.2069	3.88889	8.88889	52.9506	43.7434	shared	9.20718	known
ENSG00000126070	chr1	36045280	A>G	A	G	intronic	AGO3	.	.	3.72727	8.27273	NA	NA	45.5926	NA	tumor_only	45.5926	known
ENSG00000126070	chr1	36045405	A>G	A	G	intronic	AGO3	.	.	3.14286	9.85714	NA	NA	32.5072	NA	tumor_only	32.5072	known
ENSG00000126070	chr1	36045599	A>G	A	G	intronic	AGO3	.	.	3.625	9.5	NA	NA	38.7229	NA	tumor_only	38.7229	known
ENSG00000126070	chr1	36045612	A>G	A	G	intronic	AGO3	.	.	3.85714	8.57143	NA	NA	48.0638	NA	tumor_only	48.0638	known
ENSG00000126070	chr1	36045715	A>G	A	G	intronic	AGO3	.	.	4.47059	10.0588	3.42857	8.28571	45.2093	42.7891	shared	2.42022	known
ENSG00000126070	chr1	36045723	A>G	A	G	intronic	AGO3	.	.	3.375	9.25	NA	NA	38.1065	NA	tumor_only	38.1065	known
ENSG00000126070	chr1	36047794	A>G	A	G	intronic	AGO3	.	.	3.42857	9.85714	NA	NA	35.0062	NA	tumor_only	35.0062	known
ENSG00000126070	chr1	36048759	A>G	A	G	intronic	AGO3	.	.	3.61111	9.77778	NA	NA	39.7294	NA	tumor_only	39.7294	known
ENSG00000126070	chr1	36048789	A>G	A	G	intronic	AGO3	.	.	4.35714	12.3571	NA	NA	38.983	NA	tumor_only	38.983	known
ENSG00000126070	chr1	36049433	A>G	A	G	intronic	AGO3	.	.	4.23077	10.3846	3.78571	9.78571	42.3358	39.6669	shared	2.66883	known
ENSG00000126070	chr1	36049439	A>G	A	G	intronic	AGO3	.	.	3.4	11.2	NA	NA	31.7577	NA	tumor_only	31.7577	known
ENSG00000126070	chr1	36050906	A>G	A	G	intronic	AGO3	.	.	3.47368	10.8421	3.85714	9.14286	33.5745	43.6961	shared	-10.1216	known
ENSG00000126070	chr1	36050939	A>G	A	G	intronic	AGO3	.	.	3.77778	14.2222	NA	NA	29.0605	NA	tumor_only	29.0605	known
ENSG00000126070	chr1	36050960	A>G	A	G	intronic	AGO3	.	.	5.19718	9.85915	4.375	9.625	53.5704	46.0063	shared	7.564	known
ENSG00000126070	chr1	36051010	A>G	A	G	intronic	AGO3	.	.	4	9.4	NA	NA	43.391	NA	tumor_only	43.391	known
ENSG00000126070	chr1	36051034	A>G	A	G	intronic	AGO3	.	.	4.375	8.625	NA	NA	53.0804	NA	tumor_only	53.0804	known
ENSG00000126070	chr1	36051613	A>G	A	G	intronic	AGO3	.	.	4	7.9375	3.14286	7.85714	53.4069	42.3315	shared	11.0754	known
ENSG00000126070	chr1	36054051	A>G	A	G	intronic	AGO3	.	.	5	8.73333	3.75	8.91667	57.8912	42.8307	shared	15.0605	known
ENSG00000126070	chr1	36054665	A>G	A	G	intronic	AGO3	.	.	3.71429	8.14286	NA	NA	47.619	NA	tumor_only	47.619	known
ENSG00000126070	chr1	36056822	A>G	A	G	UTR3	AGO3	.	.	4.30769	13.5385	NA	NA	32.6588	NA	tumor_only	32.6588	known
ENSG00000126070	chr1	36056842	A>G	A	G	UTR3	AGO3	.	.	5.4	10	4.2	9.2	54.8257	46.2143	shared	8.61142	known
ENSG00000126070	chr1	36056859	A>G	A	G	UTR3	AGO3	.	.	5.16	10.24	4.16667	8.16667	51.1673	52.0007	shared	-0.833345	known
ENSG00000126070	chr1	36056899	A>G	A	G	UTR3	AGO3	.	.	4.7	12.8	NA	NA	39.0855	NA	tumor_only	39.0855	known
ENSG00000126070	chr1	36056907	A>G	A	G	UTR3	AGO3	.	.	3.64286	13	NA	NA	29.7789	NA	tumor_only	29.7789	known
ENSG00000126070	chr1	36056916	A>G	A	G	UTR3	AGO3	.	.	3.88462	13.3846	3.33333	11.1111	31.8019	31.3095	shared	0.492439	known
ENSG00000126070	chr1	36056922	A>G	A	G	UTR3	AGO3	.	.	4.52941	13.2941	3.28571	11	37.0121	30.5521	shared	6.46007	known
ENSG00000126070	chr1	36056925	A>G	A	G	UTR3	AGO3	.	.	4.65909	12.4091	3.42857	13	39.5422	28.0812	shared	11.461	known
ENSG00000126070	chr1	36057001	A>G	A	G	UTR3	AGO3	.	.	4.5814	17.2558	3.71429	11.4286	28.0996	34.009	shared	-5.90945	known
ENSG00000126070	chr1	36057002	A>G	A	G	UTR3	AGO3	.	.	5.85185	16.5802	3.85	12.9	36.79	32.1838	shared	4.60622	known
ENSG00000126070	chr1	36057014	A>G	A	G	UTR3	AGO3	.	.	5.9375	17.075	3.7	14.75	36.0171	26.4446	shared	9.57255	known
ENSG00000126070	chr1	36057721	A>G	A	G	UTR3	AGO3	.	.	4.09091	17.1818	NA	NA	24.6978	NA	tumor_only	24.6978	known
ENSG00000126070	chr1	36057801	A>G	A	G	UTR3	AGO3	.	.	4.45	20.35	NA	NA	22.554	NA	tumor_only	22.554	known
ENSG00000126070	chr1	36057812	A>G	A	G	UTR3	AGO3	.	.	6.18987	19.0253	4.46429	17.3214	33.0885	27.0113	shared	6.07715	known
ENSG00000126070	chr1	36057815	A>G	A	G	UTR3	AGO3	.	.	5.73077	19.0385	3.8	15.3333	30.5802	25.9894	shared	4.59086	known
ENSG00000126070	chr1	36057816	A>G	A	G	UTR3	AGO3	.	.	5.17391	18.8261	NA	NA	28.3129	NA	tumor_only	28.3129	known
ENSG00000126070	chr1	36057817	A>G	A	G	UTR3	AGO3	.	.	4.86667	20.6667	3.8	17.5	24.9294	23.1379	shared	1.79148	known
ENSG00000126070	chr1	36057818	A>G	A	G	UTR3	AGO3	.	.	4.07143	17.9286	NA	NA	23.3641	NA	tumor_only	23.3641	known
ENSG00000126070	chr1	36057821	A>G	A	G	UTR3	AGO3	.	.	3.90909	16.7273	NA	NA	25.0319	NA	tumor_only	25.0319	known
ENSG00000126070	chr1	36057824	A>G	A	G	UTR3	AGO3	.	.	4.42857	20.4286	NA	NA	23.5265	NA	tumor_only	23.5265	known
ENSG00000126070	chr1	36057866	A>G	A	G	UTR3	AGO3	.	.	3.5	14.625	NA	NA	24.8764	NA	tumor_only	24.8764	known
ENSG00000126070	chr1	36057894	A>G	A	G	UTR3	AGO3	.	.	3.85714	15.7143	NA	NA	25.0537	NA	tumor_only	25.0537	known
ENSG00000126070	chr1	36057895	A>G	A	G	UTR3	AGO3	.	.	3.66667	13.2222	NA	NA	29.3011	NA	tumor_only	29.3011	known
ENSG00000126070	chr1	36057913	A>G	A	G	UTR3	AGO3	.	.	4.9322	15.3729	3.57143	15.1429	32.5233	25.596	shared	6.92731	known
ENSG00000126070	chr1	36057923	A>G	A	G	UTR3	AGO3	.	.	4.14286	16.5714	NA	NA	25.2686	NA	tumor_only	25.2686	known
ENSG00000126070	chr1	36063810	A>G	A	G	UTR3	AGO3	.	.	4.83333	20.5	NA	NA	25.6317	NA	tumor_only	25.6317	known
ENSG00000126070	chr1	36063818	A>G	A	G	UTR3	AGO3	.	.	10.819	17.9655	8.4322	16.9492	60.8619	50.0832	shared	10.7787	known
ENSG00000126070	chr1	36063848	A>G	A	G	UTR3	AGO3	.	.	6.01818	20.6364	5.08571	19.5714	30.2713	26.9498	shared	3.32155	known
ENSG00000126070	chr1	36063853	A>G	A	G	UTR3	AGO3	.	.	4.3	18.45	NA	NA	24.9098	NA	tumor_only	24.9098	known
ENSG00000126070	chr1	36063861	A>G	A	G	UTR3	AGO3	.	.	7.9802	21.5644	6.68605	20.907	37.9267	32.6425	shared	5.28417	known
ENSG00000126070	chr1	36063866	A>G	A	G	UTR3	AGO3	.	.	5.27273	23.2727	5.1875	21.6875	23.2542	25.8384	shared	-2.58428	known
ENSG00000126070	chr1	36063874	A>G	A	G	UTR3	AGO3	.	.	4.94118	21.2353	5.63636	23.4091	24.0445	24.5288	shared	-0.484318	known
ENSG00000126070	chr1	36063878	A>G	A	G	UTR3	AGO3	.	.	5.42105	23.3947	4.85	21.05	24.4368	23.5234	shared	0.913371	known
ENSG00000126070	chr1	36063888	A>G	A	G	UTR3	AGO3	.	.	12.7119	21.7881	9.84298	20.7769	59.4408	47.6293	shared	11.8115	known
ENSG00000126070	chr1	36063948	A>G	A	G	UTR3	AGO3	.	.	6.24731	16.5484	5.31343	16.2537	39.104	33.0806	shared	6.02346	known
ENSG00000126070	chr1	36063955	A>G	A	G	UTR3	AGO3	.	.	5.86364	15.6364	4.78261	15.5652	38.5115	32.2601	shared	6.25141	known
ENSG00000126070	chr1	36063974	A>G	A	G	UTR3	AGO3	.	.	7.85	15.79	6.3012	15.8675	51.2142	40.2348	shared	10.9795	known
ENSG00000126070	chr1	36063981	A>G	A	G	UTR3	AGO3	.	.	7.73786	15.5728	5.85556	15.3333	50.2575	38.2808	shared	11.9767	known
ENSG00000126070	chr1	36063998	A>G	A	G	UTR3	AGO3	.	.	8.50538	13.1935	7.05155	13.1443	65.4177	53.8937	shared	11.524	known
ENSG00000126070	chr1	36064020	A>G	A	G	UTR3	AGO3	.	.	8.24	12.84	7.2381	12.1548	64.5702	59.4572	shared	5.11303	known
ENSG00000126070	chr1	36064115	A>G	A	G	UTR3	AGO3	.	.	3.93548	11.1935	4.30769	12.7692	36.5707	33.6496	shared	2.92106	known
ENSG00000126070	chr1	36064116	A>G	A	G	UTR3	AGO3	.	.	5.65574	10.459	4.69565	11.3478	55.2458	42.4211	shared	12.8247	known
ENSG00000126070	chr1	36064124	A>G	A	G	UTR3	AGO3	.	.	5.875	11.6071	5.35088	12.2281	52.3707	44.2663	shared	8.10436	known
ENSG00000126070	chr1	36064125	A>G	A	G	UTR3	AGO3	.	.	4.83019	11.8302	4.46512	12.5116	43.1738	37.096	shared	6.07782	known
ENSG00000126070	chr1	36064170	A>G	A	G	UTR3	AGO3	.	.	5.35294	12.2941	4.44444	13.3889	45.6058	34.2261	shared	11.3797	known
ENSG00000126070	chr1	36064259	A>G	A	G	UTR3	AGO3	.	.	4.15152	11.6667	4.05263	11.4737	36.9901	36.1385	shared	0.851582	known
ENSG00000126070	chr1	36064260	A>G	A	G	UTR3	AGO3	.	.	4.6087	11.3043	4.41667	11.5556	43.1466	39.1319	shared	4.0147	known
ENSG00000126070	chr1	36064269	A>G	A	G	UTR3	AGO3	.	.	NA	NA	3.45455	11.5455	NA	31.1787	normal_only	-31.1787	known
ENSG00000126070	chr1	36064286	A>G	A	G	UTR3	AGO3	.	.	4.05882	9.41176	3.875	9.25	44.4652	43.1907	shared	1.27447	known
ENSG00000126070	chr1	36064896	A>G	A	G	UTR3	AGO3	.	.	4.25714	13.0571	3.16667	10.8333	35.6947	32.4295	shared	3.26517	known
ENSG00000126070	chr1	36067455	A>G	A	G	UTR3	AGO3	.	.	3.63636	12.1818	NA	NA	32.7371	NA	tumor_only	32.7371	known
ENSG00000126070	chr1	36068423	A>G	A	G	UTR3	AGO3	.	.	4.26316	10.7368	3.90909	9.81818	41.3778	40.3321	shared	1.04578	known
ENSG00000126070	chr1	36069127	A>G	A	G	UTR3	AGO3	.	.	4.71429	18.9524	NA	NA	25.4253	NA	tumor_only	25.4253	known
ENSG00000126070	chr1	36069135	A>G	A	G	UTR3	AGO3	.	.	8.52778	18.9444	6.45882	17.8941	46.2812	36.5387	shared	9.74247	known
ENSG00000126070	chr1	36069157	A>G	A	G	UTR3	AGO3	.	.	5.25926	20.2407	4.59259	18.2222	27.4071	26.4175	shared	0.989598	known
ENSG00000126070	chr1	36069162	A>G	A	G	UTR3	AGO3	.	.	12.6695	18.8729	9.75424	17.1864	67.607	56.6508	shared	10.9562	known
ENSG00000126070	chr1	36069173	A>G	A	G	UTR3	AGO3	.	.	13.2931	19.4483	10.1624	17.6068	68.796	57.8647	shared	10.9313	known
ENSG00000126070	chr1	36069181	A>G	A	G	UTR3	AGO3	.	.	14.4872	19.906	10.8974	17.9915	73.0506	60.6083	shared	12.4423	known
ENSG00000126070	chr1	36069183	A>G	A	G	UTR3	AGO3	.	.	6.86957	23.7826	5.125	17.5	29.9838	30.5986	shared	-0.614858	known
ENSG00000126070	chr1	36069204	A>G	A	G	UTR3	AGO3	.	.	5	21.1667	NA	NA	26.4398	NA	tumor_only	26.4398	known
ENSG00000126070	chr1	36069205	A>G	A	G	UTR3	AGO3	.	.	8.33	19.53	5.86517	16.9888	43.5237	34.6025	shared	8.92115	known
ENSG00000126070	chr1	36069313	A>G	A	G	UTR3	AGO3	.	.	4.125	15.875	3.57143	13.7143	27.6255	27.5084	shared	0.117103	known
ENSG00000126070	chr1	36069338	A>G	A	G	UTR3	AGO3	.	.	4.40909	14.5455	3.11111	11.6667	31.1035	28.7678	shared	2.3357	known
ENSG00000126070	chr1	36069339	A>G	A	G	UTR3	AGO3	.	.	4.44118	13.2941	3.77778	12.2222	33.7899	31.9835	shared	1.80646	known
ENSG00000126070	chr1	36069342	A>G	A	G	UTR3	AGO3	.	.	3.85714	12.5	3.4	11.4	32.628	31.7879	shared	0.840151	known
ENSG00000126070	chr1	36069356	A>G	A	G	UTR3	AGO3	.	.	7.17105	10.5658	5.23529	9.36765	68.2181	56.9844	shared	11.2336	known
ENSG00000126070	chr1	36069801	A>G	A	G	UTR3	AGO3	.	.	4.3	13.3	NA	NA	33.8057	NA	tumor_only	33.8057	known
ENSG00000126070	chr1	36069802	A>G	A	G	UTR3	AGO3	.	.	4.78571	12.6607	3.92	11.4	39.1951	35.4205	shared	3.77464	known
ENSG00000126070	chr1	36069837	A>G	A	G	UTR3	AGO3	.	.	4	11.5	3.46154	11.4615	36.4847	31.2907	shared	5.19401	known
ENSG00000126070	chr1	36069847	A>G	A	G	UTR3	AGO3	.	.	4	12.3636	NA	NA	33.0089	NA	tumor_only	33.0089	known
ENSG00000126070	chr1	36069892	A>G	A	G	UTR3	AGO3	.	.	4.08571	11.8	4	12.5	36.4344	34.0065	shared	2.42782	known
ENSG00000126070	chr1	36069937	A>G	A	G	UTR3	AGO3	.	.	5.31373	10.0784	4.91429	10.9143	53.4841	45.3501	shared	8.13407	known
ENSG00000126070	chr1	36069958	A>G	A	G	UTR3	AGO3	.	.	6.95455	10.6136	6.62222	10.5333	66.2589	62.4687	shared	3.79021	known
ENSG00000126070	chr1	36069959	A>G	A	G	UTR3	AGO3	.	.	4.7	11.2333	5.23529	11.2941	43.654	47.0497	shared	-3.39563	known
ENSG00000126070	chr1	36070007	A>G	A	G	UTR3	AGO3	.	.	4.22222	9.66667	3.625	11.125	44.5911	33.8528	shared	10.7383	known
ENSG00000126070	chr1	36070017	A>G	A	G	UTR3	AGO3	.	.	4.2	10.0667	NA	NA	42.6726	NA	tumor_only	42.6726	known
ENSG00000116871	chr1	36160617	A>G	A	G	intronic	MAP7D1	.	.	4.5	13.9375	NA	NA	33.3964	NA	tumor_only	33.3964	known
ENSG00000116871	chr1	36161469	A>G	A	G	intronic	MAP7D1	.	.	4.72727	10.9545	NA	NA	45.3101	NA	tumor_only	45.3101	known
ENSG00000116871	chr1	36161472	A>G	A	G	intronic	MAP7D1	.	.	4.28	11.36	NA	NA	39.7745	NA	tumor_only	39.7745	known
ENSG00000116871	chr1	36176974	A>G	A	G	intronic	MAP7D1	.	.	4.28	13.68	NA	NA	33.3676	NA	tumor_only	33.3676	known
ENSG00000116871	chr1	36177385	A>G	A	G	intronic	MAP7D1	.	.	6.08333	19.875	4.42857	18	32.6164	26.1407	shared	6.47565	known
ENSG00000116871	chr1	36177402	A>G	A	G	intronic	MAP7D1	.	.	4	20.75	NA	NA	20.3005	NA	tumor_only	20.3005	known
ENSG00000116871	chr1	36177440	A>G	A	G	intronic	MAP7D1	.	.	8.03704	22.5278	5.03636	18.0727	37.0977	29.0799	shared	8.0178	known
ENSG00000116871	chr1	36177445	A>G	A	G	intronic	MAP7D1	.	.	5.48387	21.8065	4.33333	17.6667	26.4512	25.7353	shared	0.71584	known
ENSG00000054118	chr1	36228877	A>G	A	G	intronic	THRAP3	.	.	4.06667	15.1333	NA	NA	28.4637	NA	tumor_only	28.4637	known
ENSG00000054118	chr1	36228902	A>G	A	G	intronic	THRAP3	.	.	5.32812	15.7188	3.83333	13.1667	34.474	29.9871	shared	4.48689	known
ENSG00000054118	chr1	36229183	A>G	A	G	intronic	THRAP3	.	.	6.25	21.2778	NA	NA	29.5965	NA	tumor_only	29.5965	known
ENSG00000054118	chr1	36229303	A>G	A	G	intronic	THRAP3	.	.	4.70588	19.2353	NA	NA	24.4702	NA	tumor_only	24.4702	known
ENSG00000054118	chr1	36232051	A>G	A	G	intronic	THRAP3	.	.	5.19672	18.9836	3.57143	15.7143	28.9163	24.1935	shared	4.72279	known
ENSG00000054118	chr1	36232054	A>G	A	G	intronic	THRAP3	.	.	5	21.7	NA	NA	24.9863	NA	tumor_only	24.9863	known
ENSG00000054118	chr1	36232065	A>G	A	G	intronic	THRAP3	.	.	3.88889	19.2222	NA	NA	21.6135	NA	tumor_only	21.6135	known
ENSG00000054118	chr1	36232096	A>G	A	G	intronic	THRAP3	.	.	5.04	17.64	3.9	16.5	31.3857	25.8781	shared	5.50758	known
ENSG00000054118	chr1	36232105	A>G	A	G	intronic	THRAP3	.	.	4.6	16.7	NA	NA	27.7845	NA	tumor_only	27.7845	known
ENSG00000054118	chr1	36232122	A>G	A	G	intronic	THRAP3	.	.	4.5	15.9167	NA	NA	29.5265	NA	tumor_only	29.5265	known
ENSG00000054118	chr1	36232131	A>G	A	G	intronic	THRAP3	.	.	5.01852	18.1296	4.11111	16.2222	28.6332	26.5714	shared	2.06179	known
ENSG00000054118	chr1	36232149	A>G	A	G	intronic	THRAP3	.	.	4.33333	17.8333	NA	NA	25.1687	NA	tumor_only	25.1687	known
ENSG00000054118	chr1	36232173	A>G	A	G	intronic	THRAP3	.	.	4	17.4	NA	NA	24.2076	NA	tumor_only	24.2076	known
ENSG00000054118	chr1	36232179	A>G	A	G	intronic	THRAP3	.	.	4.5	15.5833	NA	NA	31.0515	NA	tumor_only	31.0515	known
ENSG00000054118	chr1	36232969	A>G	A	G	intronic	THRAP3	.	.	5	17.1429	NA	NA	29.0512	NA	tumor_only	29.0512	known
ENSG00000054118	chr1	36233058	A>G	A	G	intronic	THRAP3	.	.	3.42857	7.28571	NA	NA	47.4206	NA	tumor_only	47.4206	known
ENSG00000054118	chr1	36233413	A>G	A	G	intronic	THRAP3	.	.	4.15385	14.6923	NA	NA	28.8601	NA	tumor_only	28.8601	known
ENSG00000054118	chr1	36233452	A>G	A	G	intronic	THRAP3	.	.	4.07407	14.963	3.7	13.2	29.5058	30.8251	shared	-1.31932	known
ENSG00000054118	chr1	36233645	A>G	A	G	intronic	THRAP3	.	.	5.86842	16.5526	4.14286	12.5714	36.5982	34.2445	shared	2.35373	known
ENSG00000054118	chr1	36233672	A>G	A	G	intronic	THRAP3	.	.	4.38889	10.8889	3.66667	10.8889	43.1122	34.9819	shared	8.13024	known
ENSG00000054118	chr1	36233979	A>G	A	G	intronic	THRAP3	.	.	4.43478	16.8696	NA	NA	26.8687	NA	tumor_only	26.8687	known
ENSG00000054118	chr1	36234068	A>G	A	G	intronic	THRAP3	.	.	8.05952	22.7976	5.125	18.75	35.8686	28.4577	shared	7.41093	known
ENSG00000054118	chr1	36234089	A>G	A	G	intronic	THRAP3	.	.	9.33945	22.5046	4.93878	18.6735	41.6879	27.9458	shared	13.7421	known
ENSG00000054118	chr1	36234136	A>G	A	G	intronic	THRAP3	.	.	7.125	22.1364	4.14286	16.7429	32.7566	25.8619	shared	6.89468	known
ENSG00000054118	chr1	36234138	A>G	A	G	intronic	THRAP3	.	.	5.5	22.2895	NA	NA	25.1446	NA	tumor_only	25.1446	known
ENSG00000054118	chr1	36234144	A>G	A	G	intronic	THRAP3	.	.	5.45283	19.6038	4.25	16.5	28.9037	27.1505	shared	1.75322	known
ENSG00000054118	chr1	36234876	A>G	A	G	intronic	THRAP3	.	.	8.03738	16.8505	5.61111	15.8704	48.1316	36.5401	shared	11.5915	known
ENSG00000054118	chr1	36235014	A>G	A	G	intronic	THRAP3	.	.	6.9863	22.3014	4.44444	18.5556	32.2839	24.4551	shared	7.82873	known
ENSG00000054118	chr1	36235993	A>G	A	G	intronic	THRAP3	.	.	6.11688	17.5325	4.28571	15.7143	35.7712	28.4072	shared	7.36405	known
ENSG00000054118	chr1	36235994	A>G	A	G	intronic	THRAP3	.	.	6.15789	17.6447	4.3	15.025	35.4766	29.2355	shared	6.24111	known
ENSG00000054118	chr1	36236045	A>G	A	G	intronic	THRAP3	.	.	7.4	20.7538	4.84211	15.7895	35.5429	32.3878	shared	3.15509	known
ENSG00000054118	chr1	36236065	A>G	A	G	intronic	THRAP3	.	.	9.73504	19.0427	5.93333	17.0533	50.2574	35.5009	shared	14.7565	known
ENSG00000054118	chr1	36236105	A>G	A	G	intronic	THRAP3	.	.	5.88372	21.3256	NA	NA	28.3551	NA	tumor_only	28.3551	known
ENSG00000054118	chr1	36236121	A>G	A	G	intronic	THRAP3	.	.	6.01818	19.1455	4.23077	15.2308	32.2412	28.2764	shared	3.96482	known
ENSG00000054118	chr1	36237029	A>G	A	G	intronic	THRAP3	.	.	3.9	13	3.15385	10.0769	31.2835	32.8383	shared	-1.55473	known
ENSG00000054118	chr1	36237213	A>G	A	G	intronic	THRAP3	.	.	3.7	18.4	NA	NA	20.6297	NA	tumor_only	20.6297	known
ENSG00000054118	chr1	36237226	A>G	A	G	intronic	THRAP3	.	.	4.375	15.75	NA	NA	28.168	NA	tumor_only	28.168	known
ENSG00000054118	chr1	36237277	A>G	A	G	intronic	THRAP3	.	.	6.58	13.68	4.88235	12.3235	48.7611	39.928	shared	8.83308	known
ENSG00000054118	chr1	36237651	A>G	A	G	intronic	THRAP3	.	.	5.21739	21.913	4.26087	17.6522	24.7309	24.9341	shared	-0.203187	known
ENSG00000054118	chr1	36237721	A>G	A	G	intronic	THRAP3	.	.	5.6	25	NA	NA	22.5651	NA	tumor_only	22.5651	known
ENSG00000054118	chr1	36237891	A>G	A	G	intronic	THRAP3	.	.	5	18.1304	4.22222	14.3333	28.0739	30.1201	shared	-2.04623	known
ENSG00000054118	chr1	36237952	A>G	A	G	intronic	THRAP3	.	.	3.42857	14.7143	NA	NA	24.7134	NA	tumor_only	24.7134	known
ENSG00000054118	chr1	36238017	A>G	A	G	intronic	THRAP3	.	.	3.75	10.25	NA	NA	37.653	NA	tumor_only	37.653	known
ENSG00000054118	chr1	36238040	A>G	A	G	intronic	THRAP3	.	.	7	11.175	5.13333	9.75556	62.6746	54.4792	shared	8.19541	known
ENSG00000054118	chr1	36238093	A>G	A	G	intronic	THRAP3	.	.	4.75	21.125	NA	NA	22.5995	NA	tumor_only	22.5995	known
ENSG00000054118	chr1	36238095	A>G	A	G	intronic	THRAP3	.	.	4.1	15.7333	NA	NA	26.949	NA	tumor_only	26.949	known
ENSG00000054118	chr1	36238107	A>G	A	G	intronic	THRAP3	.	.	6.7766	15.3723	4.65385	12.1923	44.4072	38.7703	shared	5.63688	known
ENSG00000054118	chr1	36238188	A>G	A	G	intronic	THRAP3	.	.	4.90323	18.3548	NA	NA	27.5704	NA	tumor_only	27.5704	known
ENSG00000054118	chr1	36238237	A>G	A	G	intronic	THRAP3	.	.	6.1236	15.618	4.53846	13.3846	39.5434	35.196	shared	4.3474	known
ENSG00000054118	chr1	36239393	A>G	A	G	intronic	THRAP3	.	.	4.9375	23.8125	4.375	16.75	22.3726	27.3166	shared	-4.94403	known
ENSG00000054118	chr1	36239406	A>G	A	G	intronic	THRAP3	.	.	4.4	22.3	NA	NA	19.6298	NA	tumor_only	19.6298	known
ENSG00000054118	chr1	36239428	A>G	A	G	intronic	THRAP3	.	.	4.86667	21.3333	NA	NA	23.3483	NA	tumor_only	23.3483	known
ENSG00000054118	chr1	36239450	A>G	A	G	intronic	THRAP3	.	.	4.42857	18.4286	NA	NA	24.8842	NA	tumor_only	24.8842	known
ENSG00000054118	chr1	36241712	A>G	A	G	intronic	THRAP3	.	.	4.34146	12.3659	NA	NA	36.6771	NA	tumor_only	36.6771	known
ENSG00000054118	chr1	36242192	A>G	A	G	intronic	THRAP3	.	.	4.26667	15.6667	NA	NA	27.9189	NA	tumor_only	27.9189	known
ENSG00000054118	chr1	36242199	A>G	A	G	intronic	THRAP3	.	.	4.85714	16.7143	NA	NA	30.4408	NA	tumor_only	30.4408	known
ENSG00000054118	chr1	36242281	A>G	A	G	intronic	THRAP3	.	.	3.84211	14.0526	3.71429	11.7143	28.3808	32.0408	shared	-3.66	known
ENSG00000054118	chr1	36242974	A>G	A	G	intronic	THRAP3	.	.	4.91837	12.2245	4.17647	11.1176	41.9784	39.832	shared	2.14634	known
ENSG00000054118	chr1	36242975	A>G	A	G	intronic	THRAP3	.	.	5.28571	11.8413	4	11.2222	45.9888	36.7025	shared	9.28621	known
ENSG00000054118	chr1	36243049	A>G	A	G	intronic	THRAP3	.	.	3.85714	13.8571	NA	NA	28.8449	NA	tumor_only	28.8449	known
ENSG00000054118	chr1	36250371	A>G	A	G	intronic	THRAP3	.	.	3.38462	11	NA	NA	31.2938	NA	tumor_only	31.2938	known
ENSG00000054118	chr1	36250411	A>G	A	G	intronic	THRAP3	.	.	4.53125	10.9062	3.14286	9	43.0835	36.7192	shared	6.36424	known
ENSG00000054118	chr1	36250665	A>G	A	G	intronic	THRAP3	.	.	5.39583	12.6042	3.5	11.375	43.6358	31.9878	shared	11.648	known
ENSG00000054118	chr1	36250726	A>G	A	G	intronic	THRAP3	.	.	4	13	NA	NA	33.2219	NA	tumor_only	33.2219	known
ENSG00000054118	chr1	36250736	A>G	A	G	intronic	THRAP3	.	.	4.41379	13.3103	3.44444	13.1111	35.0023	27.6306	shared	7.3717	known
ENSG00000054118	chr1	36250766	A>G	A	G	intronic	THRAP3	.	.	4.5	16.3571	NA	NA	28.3163	NA	tumor_only	28.3163	known
ENSG00000054118	chr1	36250927	A>G	A	G	intronic	THRAP3	.	.	5.4	20.2	4.33333	17.8	26.5743	25.4443	shared	1.13004	known
ENSG00000054118	chr1	36250930	A>G	A	G	intronic	THRAP3	.	.	6.55556	21.1905	4.35294	17.2941	31.3545	26.0686	shared	5.2859	known
ENSG00000054118	chr1	36250944	A>G	A	G	intronic	THRAP3	.	.	4.09091	17.6818	NA	NA	23.6398	NA	tumor_only	23.6398	known
ENSG00000054118	chr1	36252360	A>G	A	G	intronic	THRAP3	.	.	4	15	NA	NA	27.8037	NA	tumor_only	27.8037	known
ENSG00000054118	chr1	36252653	A>G	A	G	intronic	THRAP3	.	.	3.57143	12.4286	NA	NA	31.4508	NA	tumor_only	31.4508	known
ENSG00000054118	chr1	36252760	A>G	A	G	intronic	THRAP3	.	.	3.66667	11.6667	NA	NA	32.514	NA	tumor_only	32.514	known
ENSG00000054118	chr1	36252779	A>G	A	G	intronic	THRAP3	.	.	3.54545	12.4545	NA	NA	31.0346	NA	tumor_only	31.0346	known
ENSG00000054118	chr1	36252786	A>G	A	G	intronic	THRAP3	.	.	4.11765	11.3235	NA	NA	37.9784	NA	tumor_only	37.9784	known
ENSG00000054118	chr1	36252828	A>G	A	G	intronic	THRAP3	.	.	4.08333	10.375	NA	NA	40.9923	NA	tumor_only	40.9923	known
ENSG00000054118	chr1	36253619	A>G	A	G	intronic	THRAP3	.	.	3.88889	13.6667	NA	NA	31.0572	NA	tumor_only	31.0572	known
ENSG00000054118	chr1	36253620	A>G	A	G	intronic	THRAP3	.	.	5.54286	11.2	3.91667	10.8333	50.741	37.0007	shared	13.7403	known
ENSG00000054118	chr1	36253663	A>G	A	G	intronic	THRAP3	.	.	4.27778	14.2222	NA	NA	31.2115	NA	tumor_only	31.2115	known
ENSG00000054118	chr1	36253735	A>G	A	G	intronic	THRAP3	.	.	5.13333	15.2333	NA	NA	34.9683	NA	tumor_only	34.9683	known
ENSG00000054118	chr1	36253743	A>G	A	G	intronic	THRAP3	.	.	4.76923	17.4615	NA	NA	28.3025	NA	tumor_only	28.3025	known
ENSG00000054118	chr1	36253840	A>G	A	G	intronic	THRAP3	.	.	4.8	13.3	NA	NA	36.3589	NA	tumor_only	36.3589	known
ENSG00000054118	chr1	36255373	A>G	A	G	intronic	THRAP3	.	.	3.78571	11.6429	NA	NA	34.1481	NA	tumor_only	34.1481	known
ENSG00000054118	chr1	36256041	A>G	A	G	intronic	THRAP3	.	.	4.36667	10.3667	NA	NA	44.4198	NA	tumor_only	44.4198	known
ENSG00000054118	chr1	36260033	A>G	A	G	intronic	THRAP3	.	.	4.57895	15.5263	NA	NA	30.0643	NA	tumor_only	30.0643	known
ENSG00000054118	chr1	36260060	A>G	A	G	intronic	THRAP3	.	.	5.01754	15.9474	3.76923	13.3077	33.4137	28.8394	shared	4.57428	known
ENSG00000054118	chr1	36260122	A>G	A	G	intronic	THRAP3	.	.	3.75	13.0833	NA	NA	30.5528	NA	tumor_only	30.5528	known
ENSG00000054118	chr1	36260131	A>G	A	G	intronic	THRAP3	.	.	3.66667	13.8889	NA	NA	27.3525	NA	tumor_only	27.3525	known
ENSG00000054118	chr1	36260181	A>G	A	G	intronic	THRAP3	.	.	3.5	12.7143	NA	NA	28.6814	NA	tumor_only	28.6814	known
ENSG00000054118	chr1	36263320	A>G	A	G	intronic	THRAP3	.	.	4.91429	15.0571	NA	NA	33.9476	NA	tumor_only	33.9476	known
ENSG00000054118	chr1	36263362	A>G	A	G	intronic	THRAP3	.	.	3.625	16.5	NA	NA	22.4888	NA	tumor_only	22.4888	known
ENSG00000054118	chr1	36263368	A>G	A	G	intronic	THRAP3	.	.	4.88889	14.7778	NA	NA	34.5098	NA	tumor_only	34.5098	known
ENSG00000054118	chr1	36264123	A>G	A	G	intronic	THRAP3	.	.	4.05263	11.5263	NA	NA	36.393	NA	tumor_only	36.393	known
ENSG00000054118	chr1	36265905	A>G	A	G	intronic	THRAP3	.	.	3.54545	12.1818	NA	NA	30.1013	NA	tumor_only	30.1013	known
ENSG00000054118	chr1	36265967	A>G	A	G	intronic	THRAP3	.	.	3.66667	14.1333	NA	NA	27.5534	NA	tumor_only	27.5534	known
ENSG00000054118	chr1	36266011	A>G	A	G	intronic	THRAP3	.	.	4.34375	12.6562	NA	NA	35.6688	NA	tumor_only	35.6688	known
ENSG00000054118	chr1	36266034	A>G	A	G	intronic	THRAP3	.	.	3.92308	16.5385	NA	NA	25.5079	NA	tumor_only	25.5079	known
ENSG00000054118	chr1	36266111	A>G	A	G	intronic	THRAP3	.	.	4.11111	12	NA	NA	35.7657	NA	tumor_only	35.7657	known
ENSG00000054118	chr1	36266212	A>G	A	G	intronic	THRAP3	.	.	5.07143	19.2857	NA	NA	27.5128	NA	tumor_only	27.5128	known
ENSG00000054118	chr1	36266942	A>G	A	G	intronic	THRAP3	.	.	4.46154	10.8462	NA	NA	41.8758	NA	tumor_only	41.8758	known
ENSG00000054118	chr1	36266960	A>G	A	G	intronic	THRAP3	.	.	3.9	11.4	NA	NA	36.3878	NA	tumor_only	36.3878	known
ENSG00000054118	chr1	36267010	A>G	A	G	intronic	THRAP3	.	.	4.40909	13.4091	NA	NA	34.3356	NA	tumor_only	34.3356	known
ENSG00000054118	chr1	36267020	A>G	A	G	intronic	THRAP3	.	.	4.25581	12.7674	NA	NA	38.0757	NA	tumor_only	38.0757	known
ENSG00000054118	chr1	36267086	A>G	A	G	intronic	THRAP3	.	.	4.97436	13	4.25	14.125	40.1806	31.2729	shared	8.90777	known
ENSG00000054118	chr1	36269629	A>G	A	G	intronic	THRAP3	.	.	4.3	15.1	NA	NA	30.996	NA	tumor_only	30.996	known
ENSG00000054118	chr1	36269683	A>G	A	G	intronic	THRAP3	.	.	3.75	15.25	NA	NA	27.3259	NA	tumor_only	27.3259	known
ENSG00000054118	chr1	36269762	A>G	A	G	intronic	THRAP3	.	.	3.66667	13.1429	NA	NA	28.8252	NA	tumor_only	28.8252	known
ENSG00000054118	chr1	36269768	A>G	A	G	intronic	THRAP3	.	.	3.875	12.625	NA	NA	32.5377	NA	tumor_only	32.5377	known
ENSG00000054118	chr1	36269830	A>G	A	G	intronic	THRAP3	.	.	3.71429	14	NA	NA	27.8198	NA	tumor_only	27.8198	known
ENSG00000054118	chr1	36270150	A>G	A	G	intronic	THRAP3	.	.	5.19672	15.6721	3.8	12.9333	35.3437	30.3755	shared	4.96824	known
ENSG00000054118	chr1	36270205	A>G	A	G	intronic	THRAP3	.	.	5.37931	16.6552	4.82609	14.087	33.4924	35.4529	shared	-1.96054	known
ENSG00000054118	chr1	36270253	A>G	A	G	intronic	THRAP3	.	.	4.71795	19.3333	3.88889	16.3333	25.3355	25.5195	shared	-0.184057	known
ENSG00000054118	chr1	36270269	A>G	A	G	intronic	THRAP3	.	.	4	19.4444	NA	NA	21.2802	NA	tumor_only	21.2802	known
ENSG00000054118	chr1	36270283	A>G	A	G	intronic	THRAP3	.	.	4.84615	21.5385	NA	NA	23.4949	NA	tumor_only	23.4949	known
ENSG00000054118	chr1	36270707	A>G	A	G	intronic	THRAP3	.	.	4.7234	14.4468	3.83333	14.0833	34.5491	28.9346	shared	5.61453	known
ENSG00000054118	chr1	36270739	A>G	A	G	intronic	THRAP3	.	.	3.78261	14.087	NA	NA	28.8327	NA	tumor_only	28.8327	known
ENSG00000054118	chr1	36270757	A>G	A	G	intronic	THRAP3	.	.	3.83333	16.25	NA	NA	24.7327	NA	tumor_only	24.7327	known
ENSG00000054118	chr1	36274745	A>G	A	G	intronic	THRAP3	.	.	3.66667	6.44444	NA	NA	58.7542	NA	tumor_only	58.7542	known
ENSG00000054118	chr1	36276628	A>G	A	G	intronic	THRAP3	.	.	5.96296	17.2593	NA	NA	35.6839	NA	tumor_only	35.6839	known
ENSG00000054118	chr1	36276695	A>G	A	G	intronic	THRAP3	.	.	4.67857	17.9643	NA	NA	26.1841	NA	tumor_only	26.1841	known
ENSG00000054118	chr1	36276696	A>G	A	G	intronic	THRAP3	.	.	6.875	16.3269	4.84211	17.2895	42.5093	29.6321	shared	12.8773	known
ENSG00000054118	chr1	36276704	A>G	A	G	intronic	THRAP3	.	.	4	17.2308	NA	NA	24.6145	NA	tumor_only	24.6145	known
ENSG00000054118	chr1	36276764	A>G	A	G	intronic	THRAP3	.	.	8.44792	13.8021	4.81481	13.8704	61.9993	37.3835	shared	24.6158	known
ENSG00000054118	chr1	36276777	A>G	A	G	intronic	THRAP3	.	.	5.06383	14.2553	3.42857	14.2857	36.0767	25.1254	shared	10.9513	known
ENSG00000054118	chr1	36276778	A>G	A	G	intronic	THRAP3	.	.	3.57143	12.2857	NA	NA	33.9565	NA	tumor_only	33.9565	known
ENSG00000054118	chr1	36277600	A>G	A	G	intronic	THRAP3	.	.	4.47222	13.4167	3.71429	11.8571	35.3705	31.4811	shared	3.8894	known
ENSG00000054118	chr1	36278195	A>G	A	G	intronic	THRAP3	.	.	4.77778	10.5556	NA	NA	44.5069	NA	tumor_only	44.5069	known
ENSG00000054118	chr1	36278266	A>G	A	G	intronic	THRAP3	.	.	3.66667	10.7	NA	NA	35.3801	NA	tumor_only	35.3801	known
ENSG00000054118	chr1	36278331	A>G	A	G	intronic	THRAP3	.	.	3.66667	12.4444	NA	NA	30.2136	NA	tumor_only	30.2136	known
ENSG00000054118	chr1	36278334	A>G	A	G	intronic	THRAP3	.	.	3.75	11.5	NA	NA	34.0387	NA	tumor_only	34.0387	known
ENSG00000054118	chr1	36278746	A>G	A	G	intronic	THRAP3	.	.	3.83333	11.1667	NA	NA	36.8239	NA	tumor_only	36.8239	known
ENSG00000054118	chr1	36282352	A>G	A	G	intronic	THRAP3	.	.	5.1	8.7	NA	NA	58.9102	NA	tumor_only	58.9102	known
ENSG00000054118	chr1	36295089	A>G	A	G	intronic	THRAP3	.	.	5.08696	22.087	NA	NA	23.9697	NA	tumor_only	23.9697	known
ENSG00000054118	chr1	36295138	A>G	A	G	intronic	THRAP3	.	.	6.30435	23.7826	NA	NA	27.5824	NA	tumor_only	27.5824	known
ENSG00000054118	chr1	36295165	A>G	A	G	intronic	THRAP3	.	.	5.93103	22.5517	NA	NA	27.5383	NA	tumor_only	27.5383	known
ENSG00000054118	chr1	36295172	A>G	A	G	intronic	THRAP3	.	.	5.71429	20.7143	NA	NA	27.5377	NA	tumor_only	27.5377	known
ENSG00000054118	chr1	36297497	A>G	A	G	intronic	THRAP3	.	.	3.71429	11.4286	NA	NA	33.0969	NA	tumor_only	33.0969	known
ENSG00000054118	chr1	36297588	A>G	A	G	intronic	THRAP3	.	.	4.44444	12.7778	NA	NA	35.5607	NA	tumor_only	35.5607	known
ENSG00000054118	chr1	36297590	A>G	A	G	intronic	THRAP3	.	.	4.83333	12.4444	NA	NA	40.5137	NA	tumor_only	40.5137	known
ENSG00000054118	chr1	36297892	A>G	A	G	intronic	THRAP3	.	.	3.88889	11.5556	NA	NA	34.596	NA	tumor_only	34.596	known
ENSG00000054118	chr1	36297935	A>G	A	G	intronic	THRAP3	.	.	5.41667	10.5833	NA	NA	53.124	NA	tumor_only	53.124	known
ENSG00000054118	chr1	36298048	A>G	A	G	intronic	THRAP3	.	.	4.85714	16.2143	NA	NA	31.328	NA	tumor_only	31.328	known
ENSG00000054118	chr1	36298068	A>G	A	G	intronic	THRAP3	.	.	5.15	14.325	4.16667	17.8333	37.267	23.7575	shared	13.5095	known
ENSG00000054118	chr1	36298633	A>G	A	G	intronic	THRAP3	.	.	4.68966	15.1724	NA	NA	31.883	NA	tumor_only	31.883	known
ENSG00000054118	chr1	36298639	A>G	A	G	intronic	THRAP3	.	.	4.925	15.6	4.28571	16.9286	32.7497	26.24	shared	6.50969	known
ENSG00000054118	chr1	36298934	A>G	A	G	intronic	THRAP3	.	.	4.06667	14.6	NA	NA	28.3179	NA	tumor_only	28.3179	known
ENSG00000054118	chr1	36299068	A>G	A	G	intronic	THRAP3	.	.	3.75	17.125	NA	NA	23.504	NA	tumor_only	23.504	known
ENSG00000054118	chr1	36299185	A>G	A	G	intronic	THRAP3	.	.	4.28571	15.1429	NA	NA	28.2217	NA	tumor_only	28.2217	known
ENSG00000054118	chr1	36299186	A>G	A	G	intronic	THRAP3	.	.	4.77358	13.5283	4.125	14.6667	36.7718	29.4422	shared	7.32957	known
ENSG00000054118	chr1	36299283	A>G	A	G	intronic	THRAP3	.	.	3.1	11.4	NA	NA	28.0718	NA	tumor_only	28.0718	known
ENSG00000054118	chr1	36299288	A>G	A	G	intronic	THRAP3	.	.	4.27778	11.8889	NA	NA	37.4895	NA	tumor_only	37.4895	known
ENSG00000054118	chr1	36299289	A>G	A	G	intronic	THRAP3	.	.	4.2	12.25	3.42857	11.8571	36.4602	29.1342	shared	7.32595	known
ENSG00000054118	chr1	36299292	A>G	A	G	intronic	THRAP3	.	.	5.72464	10.3043	4.61538	11.4359	57.0079	40.9688	shared	16.0391	known
ENSG00000054118	chr1	36299600	A>G	A	G	intronic	THRAP3	.	.	6.7	7.8	NA	NA	86.5595	NA	tumor_only	86.5595	known
ENSG00000054118	chr1	36299601	A>G	A	G	intronic	THRAP3	.	.	5.44444	7.33333	NA	NA	72.8439	NA	tumor_only	72.8439	known
ENSG00000054118	chr1	36299648	A>G	A	G	intronic	THRAP3	.	.	3.875	10.375	NA	NA	37.7778	NA	tumor_only	37.7778	known
ENSG00000054118	chr1	36299783	A>G	A	G	intronic	THRAP3	.	.	3.63636	14.7273	NA	NA	25.0358	NA	tumor_only	25.0358	known
ENSG00000214193	chr1	36309380	A>G	A	G	intronic	SH3D21	.	.	4	9.14286	NA	NA	44.2424	NA	tumor_only	44.2424	known
ENSG00000214193	chr1	36310161	A>G	A	G	intronic	SH3D21	.	.	5.42857	9.42857	NA	NA	61.039	NA	tumor_only	61.039	known
ENSG00000214193	chr1	36310359	A>G	A	G	intronic	SH3D21	.	.	4.71429	9	NA	NA	54.3494	NA	tumor_only	54.3494	known
ENSG00000214193	chr1	36310380	A>G	A	G	intronic	SH3D21	.	.	5.125	8.875	NA	NA	56.664	NA	tumor_only	56.664	known
ENSG00000214193	chr1	36310449	A>G	A	G	intronic	SH3D21	.	.	3.33333	13.4444	NA	NA	26.4287	NA	tumor_only	26.4287	known
ENSG00000214193	chr1	36310454	A>G	A	G	intronic	SH3D21	.	.	4.97826	12.6522	3.83333	9.5	43.2344	43.5498	shared	-0.3154	known
ENSG00000214193	chr1	36310463	A>G	A	G	intronic	SH3D21	.	.	3.875	12.75	NA	NA	34.6481	NA	tumor_only	34.6481	known
ENSG00000214193	chr1	36310473	A>G	A	G	intronic	SH3D21	.	.	4.125	14.5625	NA	NA	31.4017	NA	tumor_only	31.4017	known
ENSG00000214193	chr1	36310482	A>G	A	G	intronic	SH3D21	.	.	4.46154	15.3077	NA	NA	32.872	NA	tumor_only	32.872	known
ENSG00000214193	chr1	36310494	A>G	A	G	intronic	SH3D21	.	.	5.76786	13.4286	4.0625	9.1875	44.6035	44.8546	shared	-0.251122	known
ENSG00000214193	chr1	36310495	A>G	A	G	intronic	SH3D21	.	.	10.1774	12.7742	5.73529	9.32353	80.5366	61.4125	shared	19.124	known
ENSG00000214193	chr1	36310530	A>G	A	G	intronic	SH3D21	.	.	5.24	15.24	NA	NA	37.1928	NA	tumor_only	37.1928	known
ENSG00000214193	chr1	36310536	A>G	A	G	intronic	SH3D21	.	.	4.375	13.375	NA	NA	34.4812	NA	tumor_only	34.4812	known
ENSG00000214193	chr1	36312230	A>G	A	G	intronic	SH3D21	.	.	3.25	8.125	NA	NA	41.7231	NA	tumor_only	41.7231	known
ENSG00000214193	chr1	36312780	A>G	A	G	intronic	SH3D21	.	.	4.83333	11.2222	NA	NA	43.7737	NA	tumor_only	43.7737	known
ENSG00000214193	chr1	36312836	A>G	A	G	intronic	SH3D21	.	.	5.44444	11.4444	NA	NA	48.4003	NA	tumor_only	48.4003	known
ENSG00000214193	chr1	36312837	A>G	A	G	intronic	SH3D21	.	.	5.33333	13.1111	NA	NA	45.5959	NA	tumor_only	45.5959	known
ENSG00000214193	chr1	36312897	A>G	A	G	intronic	SH3D21	.	.	3.875	13	NA	NA	32.297	NA	tumor_only	32.297	known
ENSG00000214193	chr1	36312903	A>G	A	G	intronic	SH3D21	.	.	4.53333	9	NA	NA	50.6082	NA	tumor_only	50.6082	known
ENSG00000214193	chr1	36312914	A>G	A	G	intronic	SH3D21	.	.	4.125	11.125	NA	NA	38.7051	NA	tumor_only	38.7051	known
ENSG00000214193	chr1	36314525	A>G	A	G	intronic	SH3D21	.	.	5.8	12.7333	NA	NA	47.2496	NA	tumor_only	47.2496	known
ENSG00000214193	chr1	36314589	A>G	A	G	intronic	SH3D21	.	.	7.56757	10.7027	4.42857	8.14286	71.552	57.6099	shared	13.9421	known
ENSG00000214193	chr1	36314637	A>G	A	G	intronic	SH3D21	.	.	5.54762	10.881	NA	NA	53.114	NA	tumor_only	53.114	known
ENSG00000214193	chr1	36315050	A>G	A	G	intronic	SH3D21	.	.	5	10.5	NA	NA	49.8946	NA	tumor_only	49.8946	known
ENSG00000214193	chr1	36315129	A>G	A	G	intronic	SH3D21	.	.	4.84615	11.1538	NA	NA	44.7702	NA	tumor_only	44.7702	known
ENSG00000214193	chr1	36315149	A>G	A	G	intronic	SH3D21	.	.	5.23077	10.1538	NA	NA	52.287	NA	tumor_only	52.287	known
ENSG00000214193	chr1	36315406	A>G	A	G	intronic	SH3D21	.	.	3.68421	9.63158	NA	NA	39.9835	NA	tumor_only	39.9835	known
ENSG00000214193	chr1	36315411	A>G	A	G	intronic	SH3D21	.	.	4.35484	9.77419	NA	NA	46.8521	NA	tumor_only	46.8521	known
ENSG00000214193	chr1	36315495	A>G	A	G	intronic	SH3D21	.	.	4.90909	13.9091	NA	NA	36.713	NA	tumor_only	36.713	known
ENSG00000214193	chr1	36316949	A>G	A	G	intronic	SH3D21	.	.	5.11905	13.4048	NA	NA	40.1799	NA	tumor_only	40.1799	known
ENSG00000214193	chr1	36317681	A>G	A	G	intronic	SH3D21	.	.	4.84211	13.4737	NA	NA	38.4509	NA	tumor_only	38.4509	known
ENSG00000214193	chr1	36317703	A>G	A	G	intronic	SH3D21	.	.	4.25	13.5714	NA	NA	35.1628	NA	tumor_only	35.1628	known
ENSG00000214193	chr1	36317747	A>G	A	G	intronic	SH3D21	.	.	5.57143	14.1429	NA	NA	42.8061	NA	tumor_only	42.8061	known
ENSG00000214193	chr1	36317773	A>G	A	G	intronic	SH3D21	.	.	4.5	15	NA	NA	32.6563	NA	tumor_only	32.6563	known
ENSG00000214193	chr1	36317811	A>G	A	G	intronic	SH3D21	.	.	7.4375	12.0208	3.85714	8.57143	63.4066	45.6664	shared	17.7403	known
ENSG00000214193	chr1	36317838	A>G	A	G	intronic	SH3D21	.	.	4.61111	13.3889	NA	NA	37.2668	NA	tumor_only	37.2668	known
NA	chr1	36325686	A>G	A	G	intergenic	EVA1B;STK40	.	.	7.54545	24.0455	4	11.9	34.0315	34.4175	shared	-0.386006	known
NA	chr1	36325751	A>G	A	G	intergenic	EVA1B;STK40	.	.	5.8	17.64	3.44444	9.33333	33.5525	39.3927	shared	-5.84027	known
NA	chr1	36328638	A>G	A	G	intergenic	EVA1B;STK40	.	.	6.35	19.9	3.63636	9.86364	33.5339	37.8707	shared	-4.33686	known
NA	chr1	36328665	A>G	A	G	intergenic	EVA1B;STK40	.	.	6	21.6552	3.2	10.2	29.8327	33.7076	shared	-3.8749	known
NA	chr1	36328673	A>G	A	G	intergenic	EVA1B;STK40	.	.	6	20.5556	3.38889	10.8889	30.7799	32.7828	shared	-2.00285	known
NA	chr1	36328674	A>G	A	G	intergenic	EVA1B;STK40	.	.	5	23	NA	NA	24.7085	NA	tumor_only	24.7085	known
ENSG00000134690	chr1	37693420	A>G	A	G	intronic	CDCA8	.	.	5.4	8.2	NA	NA	68.943	NA	tumor_only	68.943	known
ENSG00000134690	chr1	37693976	A>G	A	G	intronic	CDCA8	.	.	7.08333	8.41667	NA	NA	84.7553	NA	tumor_only	84.7553	known
ENSG00000134690	chr1	37694061	A>G	A	G	intronic	CDCA8	.	.	4.91667	11.5833	NA	NA	44.3758	NA	tumor_only	44.3758	known
ENSG00000134690	chr1	37694072	A>G	A	G	intronic	CDCA8	.	.	5.63636	9.5	NA	NA	59.2987	NA	tumor_only	59.2987	known
NA	chr1	38064831	A>G	A	G	ncRNA_intronic	MIR3659HG	.	.	9.63636	10.6364	7.2	8	90.0327	89.91	shared	0.122743	known
NA	chr1	38064833	A>G	A	G	ncRNA_intronic	MIR3659HG	.	.	7.45455	10.7273	4.66667	8	68.0096	59.2236	shared	8.786	known
NA	chr1	38064834	A>G	A	G	ncRNA_intronic	MIR3659HG	.	.	8.90909	10.6364	6.22222	8	82.0988	78.1509	shared	3.94795	known
NA	chr1	38065064	A>G	A	G	ncRNA_intronic	MIR3659HG	.	.	5.47368	12.1053	4.14286	10.1429	46.6655	42.4203	shared	4.24515	known
NA	chr1	38085132	A>G	A	G	ncRNA_intronic	MIR3659HG	.	.	8.08333	9.75	6.47059	9.76471	82.6059	66.8557	shared	15.7502	known
NA	chr1	38085229	A>G	A	G	ncRNA_intronic	MIR3659HG	.	.	6.375	10.125	4.82143	9.57143	63.6701	52.7969	shared	10.8731	known
NA	chr1	38085239	A>G	A	G	ncRNA_intronic	MIR3659HG	.	.	5.09091	11.2727	3.7	10.35	45.2722	36.9885	shared	8.28363	known
NA	chr1	38085292	A>G	A	G	ncRNA_intronic	MIR3659HG	.	.	6.15789	10.8421	3.9375	10.4375	55.9502	38.7054	shared	17.2448	known
NA	chr1	38085308	A>G	A	G	ncRNA_intronic	MIR3659HG	.	.	6.2	13.7	NA	NA	47.3033	NA	tumor_only	47.3033	known
NA	chr1	38086821	A>G	A	G	ncRNA_intronic	MIR3659HG	.	.	5.28571	10.5714	3.76923	10.9231	50.2724	37.3595	shared	12.9129	known
NA	chr1	38099143	A>G	A	G	ncRNA_intronic	MIR3659HG	.	.	NA	NA	4.42105	8.89474	NA	50.169	normal_only	-50.169	known
NA	chr1	38099157	A>G	A	G	ncRNA_intronic	MIR3659HG	.	.	5.77778	8.33333	4.68182	8.54545	71.4947	55.9794	shared	15.5153	known
NA	chr1	38099484	A>G	A	G	ncRNA_intronic	MIR3659HG	.	.	4	11.8889	4	12.7	37.6323	34.4167	shared	3.21561	known
NA	chr1	38099523	A>G	A	G	ncRNA_intronic	MIR3659HG	.	.	5.5	14.5	3.4	11.3	40.677	32.5417	shared	8.13535	known
NA	chr1	38099525	A>G	A	G	ncRNA_intronic	MIR3659HG	.	.	NA	NA	4.125	10.875	NA	41.5138	normal_only	-41.5138	known
ENSG00000169598	chr1	3860412	A>G	A	G	intronic	DFFB	.	.	4.93333	10.6667	NA	NA	47.8762	NA	tumor_only	47.8762	known
ENSG00000169598	chr1	3860464	A>G	A	G	intronic	DFFB	.	.	4.17647	10.1176	NA	NA	43.7229	NA	tumor_only	43.7229	known
ENSG00000169598	chr1	3861452	A>G	A	G	intronic	DFFB	.	.	4.63636	8.90909	NA	NA	54.7995	NA	tumor_only	54.7995	known
ENSG00000169598	chr1	3861541	A>G	A	G	intronic	DFFB	.	.	6.58537	9.5122	5	8.58333	70.2155	61.1403	shared	9.0752	known
ENSG00000169598	chr1	3867797	A>G	A	G	intronic	DFFB	.	.	6.28571	11.5714	NA	NA	58.6456	NA	tumor_only	58.6456	known
NA	chr1	38861944	A>G	A	G	downstream	GJA9-MYCBP;MYCBP	.	.	4.5	9.58333	NA	NA	49.4937	NA	tumor_only	49.4937	known
NA	chr1	38865545	A>G	A	G	ncRNA_intronic	GJA9-MYCBP	.	.	4.54167	9.70833	NA	NA	47.2691	NA	tumor_only	47.2691	known
NA	chr1	38865620	A>G	A	G	ncRNA_intronic	GJA9-MYCBP	.	.	5.20833	9.41667	NA	NA	55.7009	NA	tumor_only	55.7009	known
NA	chr1	38865621	A>G	A	G	ncRNA_intronic	GJA9-MYCBP	.	.	3.53333	9.73333	NA	NA	38.0017	NA	tumor_only	38.0017	known
NA	chr1	38865681	A>G	A	G	ncRNA_intronic	GJA9-MYCBP	.	.	4.42857	8.57143	NA	NA	52.8886	NA	tumor_only	52.8886	known
NA	chr1	38865695	A>G	A	G	ncRNA_intronic	GJA9-MYCBP	.	.	5.93333	8.63333	NA	NA	69.7892	NA	tumor_only	69.7892	known
NA	chr1	38865717	A>G	A	G	ncRNA_intronic	GJA9-MYCBP	.	.	6.8	8.33333	NA	NA	82.5833	NA	tumor_only	82.5833	known
NA	chr1	38865759	A>G	A	G	ncRNA_intronic	GJA9-MYCBP	.	.	4.94118	10	NA	NA	50.6114	NA	tumor_only	50.6114	known
NA	chr1	38866188	A>G	A	G	ncRNA_intronic	GJA9-MYCBP	.	.	6.9	8.6	NA	NA	79.2381	NA	tumor_only	79.2381	known
NA	chr1	38868795	A>G	A	G	ncRNA_intronic	GJA9-MYCBP	.	.	4.4	12.5	NA	NA	39.4177	NA	tumor_only	39.4177	known
NA	chr1	38869145	A>G	A	G	ncRNA_intronic	GJA9-MYCBP	.	.	3.85714	10.7143	NA	NA	37.2582	NA	tumor_only	37.2582	known
NA	chr1	38869153	A>G	A	G	ncRNA_intronic	GJA9-MYCBP	.	.	5.71429	13.5714	NA	NA	43.6626	NA	tumor_only	43.6626	known
NA	chr1	38869182	A>G	A	G	ncRNA_intronic	GJA9-MYCBP	.	.	4.92857	10.1429	NA	NA	49.8735	NA	tumor_only	49.8735	known
NA	chr1	38869218	A>G	A	G	ncRNA_intronic	GJA9-MYCBP	.	.	5.21951	10.3171	3.94118	8.05882	51.4387	49.728	shared	1.71071	known
NA	chr1	38869262	A>G	A	G	ncRNA_intronic	GJA9-MYCBP	.	.	3.7	11.4	NA	NA	33.9499	NA	tumor_only	33.9499	known
NA	chr1	38869302	A>G	A	G	ncRNA_intronic	GJA9-MYCBP	.	.	5.5	11.525	4.07692	9.53846	49.7182	46.5213	shared	3.19691	known
NA	chr1	38869340	A>G	A	G	ncRNA_intronic	GJA9-MYCBP	.	.	3.84615	10.9231	NA	NA	39.2894	NA	tumor_only	39.2894	known
NA	chr1	38869911	A>G	A	G	ncRNA_intronic	GJA9-MYCBP	.	.	4.05882	11.7059	NA	NA	36.6239	NA	tumor_only	36.6239	known
NA	chr1	38871098	A>G	A	G	ncRNA_intronic	GJA9-MYCBP	.	.	3.93333	8.06667	NA	NA	49.6017	NA	tumor_only	49.6017	known
NA	chr1	38871120	A>G	A	G	ncRNA_intronic	GJA9-MYCBP	.	.	4.125	8.5	NA	NA	50.248	NA	tumor_only	50.248	known
NA	chr1	38871121	A>G	A	G	ncRNA_intronic	GJA9-MYCBP	.	.	3.81818	8.81818	NA	NA	44.8691	NA	tumor_only	44.8691	known
NA	chr1	38871162	A>G	A	G	ncRNA_intronic	GJA9-MYCBP	.	.	4.45455	9.54545	NA	NA	45.8478	NA	tumor_only	45.8478	known
NA	chr1	38871486	A>G	A	G	ncRNA_intronic	GJA9-MYCBP	.	.	5.57143	8.85714	NA	NA	60.1701	NA	tumor_only	60.1701	known
NA	chr1	38871550	A>G	A	G	ncRNA_intronic	GJA9-MYCBP	.	.	5.72222	9.11111	NA	NA	63.3529	NA	tumor_only	63.3529	known
NA	chr1	38871555	A>G	A	G	ncRNA_intronic	GJA9-MYCBP	.	.	4.1	10.1	NA	NA	40.123	NA	tumor_only	40.123	known
NA	chr1	38871687	A>G	A	G	ncRNA_intronic	GJA9-MYCBP	.	.	3.375	11.125	NA	NA	33.9544	NA	tumor_only	33.9544	known
NA	chr1	38877626	A>G	A	G	ncRNA_intronic	GJA9-MYCBP	.	.	4.78571	9.14286	NA	NA	52.2746	NA	tumor_only	52.2746	known
NA	chr1	38883765	A>G	A	G	intergenic	GJA9-MYCBP;RHBDL2	.	.	4.66667	8.5	NA	NA	56.6757	NA	tumor_only	56.6757	known
NA	chr1	38883786	A>G	A	G	intergenic	GJA9-MYCBP;RHBDL2	.	.	5.71429	7.85714	NA	NA	72.8345	NA	tumor_only	72.8345	known
ENSG00000158315	chr1	38889152	A>G	A	G	intronic	RHBDL2	.	.	4.28571	7.85714	NA	NA	55.102	NA	tumor_only	55.102	known
ENSG00000174574	chr1	38993353	A>G	A	G	intronic	AKIRIN1	.	.	5.1	26.4	NA	NA	19.3008	NA	tumor_only	19.3008	known
ENSG00000174574	chr1	38993511	A>G	A	G	intronic	AKIRIN1	.	.	4.90476	21.9524	NA	NA	23.5329	NA	tumor_only	23.5329	known
ENSG00000174574	chr1	38993523	A>G	A	G	intronic	AKIRIN1	.	.	6.05556	25.2222	NA	NA	25.3993	NA	tumor_only	25.3993	known
ENSG00000174574	chr1	38993528	A>G	A	G	intronic	AKIRIN1	.	.	5.6	24.7333	NA	NA	24.2507	NA	tumor_only	24.2507	known
ENSG00000174574	chr1	38993563	A>G	A	G	intronic	AKIRIN1	.	.	4.88889	21	NA	NA	24.2629	NA	tumor_only	24.2629	known
ENSG00000174574	chr1	38993588	A>G	A	G	intronic	AKIRIN1	.	.	6.875	29.25	NA	NA	25.8971	NA	tumor_only	25.8971	known
ENSG00000174574	chr1	38993677	A>G	A	G	intronic	AKIRIN1	.	.	5	20.6667	NA	NA	26.2703	NA	tumor_only	26.2703	known
ENSG00000174574	chr1	38993813	A>G	A	G	intronic	AKIRIN1	.	.	3.77778	9.88889	NA	NA	40.4344	NA	tumor_only	40.4344	known
ENSG00000174574	chr1	38993923	A>G	A	G	intronic	AKIRIN1	.	.	4.5	14.2667	NA	NA	32.6877	NA	tumor_only	32.6877	known
ENSG00000174574	chr1	38993950	A>G	A	G	intronic	AKIRIN1	.	.	4.07692	17.1538	NA	NA	25.9995	NA	tumor_only	25.9995	known
ENSG00000174574	chr1	38993976	A>G	A	G	intronic	AKIRIN1	.	.	4.85714	18.7143	NA	NA	27.2374	NA	tumor_only	27.2374	known
ENSG00000174574	chr1	38993991	A>G	A	G	intronic	AKIRIN1	.	.	4.63636	19.8182	NA	NA	24.482	NA	tumor_only	24.482	known
ENSG00000174574	chr1	38994014	A>G	A	G	intronic	AKIRIN1	.	.	6.77083	16.4167	4.2	13.4333	41.141	32.8504	shared	8.29061	known
ENSG00000174574	chr1	38994531	A>G	A	G	intronic	AKIRIN1	.	.	6.05882	26.8824	NA	NA	23.469	NA	tumor_only	23.469	known
ENSG00000174574	chr1	38994580	A>G	A	G	intronic	AKIRIN1	.	.	6.36364	31.6364	NA	NA	20.4142	NA	tumor_only	20.4142	known
ENSG00000174574	chr1	38994748	A>G	A	G	intronic	AKIRIN1	.	.	6.68182	16.6818	NA	NA	40.7718	NA	tumor_only	40.7718	known
ENSG00000174574	chr1	38994776	A>G	A	G	intronic	AKIRIN1	.	.	6	18.9286	NA	NA	33.0835	NA	tumor_only	33.0835	known
ENSG00000174574	chr1	38994783	A>G	A	G	intronic	AKIRIN1	.	.	5.11111	15	NA	NA	34.6395	NA	tumor_only	34.6395	known
ENSG00000174574	chr1	38994910	A>G	A	G	intronic	AKIRIN1	.	.	4	14.75	NA	NA	28.132	NA	tumor_only	28.132	known
ENSG00000174574	chr1	38995777	A>G	A	G	intronic	AKIRIN1	.	.	4.5	12.3	NA	NA	38.7736	NA	tumor_only	38.7736	known
ENSG00000174574	chr1	38995847	A>G	A	G	intronic	AKIRIN1	.	.	4.3913	13.8261	3.28571	10.5714	33.8915	33.0272	shared	0.86424	known
ENSG00000174574	chr1	38995857	A>G	A	G	intronic	AKIRIN1	.	.	4.27273	17.3636	NA	NA	28.274	NA	tumor_only	28.274	known
ENSG00000174574	chr1	38995877	A>G	A	G	intronic	AKIRIN1	.	.	4.22727	15.4091	NA	NA	29.6178	NA	tumor_only	29.6178	known
ENSG00000174574	chr1	38995883	A>G	A	G	intronic	AKIRIN1	.	.	5.1875	16.1406	3.94444	13.8333	34.2104	29.4466	shared	4.76374	known
ENSG00000174574	chr1	38995884	A>G	A	G	intronic	AKIRIN1	.	.	5.46154	17.8462	3.92308	13.5385	31.6984	29.9562	shared	1.74226	known
ENSG00000174574	chr1	38995913	A>G	A	G	intronic	AKIRIN1	.	.	4.7	19.25	3.6	15.3	25.327	24.51	shared	0.816997	known
ENSG00000174574	chr1	38995914	A>G	A	G	intronic	AKIRIN1	.	.	4.90909	20.2727	3.73333	15	26.0019	25.4792	shared	0.522653	known
ENSG00000174574	chr1	38995919	A>G	A	G	intronic	AKIRIN1	.	.	10.5	19.339	5.82353	16.0353	54.2234	38.2352	shared	15.9882	known
ENSG00000174574	chr1	38995920	A>G	A	G	intronic	AKIRIN1	.	.	4	18.5	NA	NA	22.7661	NA	tumor_only	22.7661	known
ENSG00000174574	chr1	38995923	A>G	A	G	intronic	AKIRIN1	.	.	7.2234	20.6277	4.53846	15.6538	35.2035	30.3808	shared	4.82262	known
ENSG00000174574	chr1	38995954	A>G	A	G	intronic	AKIRIN1	.	.	9.28829	20.8559	5.36486	18.2162	45.5324	30.4831	shared	15.0492	known
ENSG00000174574	chr1	38995966	A>G	A	G	intronic	AKIRIN1	.	.	13.6446	19.3636	7.56522	16.6522	70.29	46.4187	shared	23.8713	known
ENSG00000174574	chr1	38995980	A>G	A	G	intronic	AKIRIN1	.	.	5.6	27.6	3.66667	18	21.3481	20.7594	shared	0.588712	known
ENSG00000174574	chr1	38996126	A>G	A	G	intronic	AKIRIN1	.	.	5.33333	27.3333	NA	NA	20.448	NA	tumor_only	20.448	known
ENSG00000174574	chr1	38996194	A>G	A	G	intronic	AKIRIN1	.	.	7.61053	25.0105	4.73684	18.386	30.9355	26.7775	shared	4.15793	known
ENSG00000174574	chr1	38996198	A>G	A	G	intronic	AKIRIN1	.	.	7.72727	29.1818	NA	NA	27.43	NA	tumor_only	27.43	known
ENSG00000174574	chr1	38996199	A>G	A	G	intronic	AKIRIN1	.	.	7.01667	26.6667	4.47619	19.2381	26.602	24.5815	shared	2.02052	known
ENSG00000174574	chr1	38996224	A>G	A	G	intronic	AKIRIN1	.	.	9.41667	24.0648	5.64516	16.8871	39.9104	34.0485	shared	5.86186	known
ENSG00000174574	chr1	38996234	A>G	A	G	intronic	AKIRIN1	.	.	12.5254	24.161	6.46237	16.871	52.245	38.7702	shared	13.4748	known
ENSG00000174574	chr1	38996260	A>G	A	G	intronic	AKIRIN1	.	.	5.63265	26.6939	4.375	18.5	21.8093	24.3413	shared	-2.532	known
ENSG00000174574	chr1	38996275	A>G	A	G	intronic	AKIRIN1	.	.	6.51282	28	3.42857	15	23.6897	23.3747	shared	0.315058	known
ENSG00000174574	chr1	38996278	A>G	A	G	intronic	AKIRIN1	.	.	12.9407	21.7627	6.37079	15.573	59.9072	41.5949	shared	18.3123	known
ENSG00000174574	chr1	38996337	A>G	A	G	intronic	AKIRIN1	.	.	5.15385	23.3846	3.88889	17.5556	22.4994	23.2256	shared	-0.726116	known
ENSG00000174574	chr1	38996346	A>G	A	G	intronic	AKIRIN1	.	.	6.91525	23.339	4.53333	17.8	31.0489	27.0502	shared	3.99875	known
ENSG00000174574	chr1	38996347	A>G	A	G	intronic	AKIRIN1	.	.	7.36905	23.7262	4.70968	16.5806	32.3791	29.1791	shared	3.20004	known
ENSG00000174574	chr1	38996348	A>G	A	G	intronic	AKIRIN1	.	.	10.807	22.7018	5.50847	15.7966	48.1826	35.8426	shared	12.34	known
ENSG00000174574	chr1	38996594	A>G	A	G	intronic	AKIRIN1	.	.	5.5	29.6667	NA	NA	18.6312	NA	tumor_only	18.6312	known
ENSG00000174574	chr1	38996659	A>G	A	G	intronic	AKIRIN1	.	.	6.9697	23.6364	4.52	19.88	30.4228	23.9625	shared	6.4603	known
ENSG00000174574	chr1	38996669	A>G	A	G	intronic	AKIRIN1	.	.	6.47458	23.3051	4.64706	20.8824	28.418	23.1983	shared	5.21972	known
ENSG00000174574	chr1	38996711	A>G	A	G	intronic	AKIRIN1	.	.	8.03846	21.0288	5.8375	18.525	38.9261	32.3771	shared	6.54893	known
ENSG00000174574	chr1	38996714	A>G	A	G	intronic	AKIRIN1	.	.	6.46067	20.3596	4.82759	18.7931	32.9964	26.6214	shared	6.37503	known
ENSG00000174574	chr1	38996736	A>G	A	G	intronic	AKIRIN1	.	.	12.1583	20.725	8.08257	18.4954	58.7077	44.5863	shared	14.1214	known
ENSG00000174574	chr1	38996741	A>G	A	G	intronic	AKIRIN1	.	.	6.95181	21.4217	4.85714	19	33.8169	26.3361	shared	7.4808	known
ENSG00000174574	chr1	38996745	A>G	A	G	intronic	AKIRIN1	.	.	5.7234	21.8723	NA	NA	27.6137	NA	tumor_only	27.6137	known
ENSG00000174574	chr1	38996781	A>G	A	G	intronic	AKIRIN1	.	.	7.45833	23.0556	4.68421	15.3684	33.5765	31.5989	shared	1.97756	known
ENSG00000174574	chr1	38996789	A>G	A	G	intronic	AKIRIN1	.	.	4.8	22.9	NA	NA	21.253	NA	tumor_only	21.253	known
ENSG00000174574	chr1	38996791	A>G	A	G	intronic	AKIRIN1	.	.	5.69231	22.1154	3.76923	17.9231	26.4468	21.5858	shared	4.86094	known
ENSG00000174574	chr1	38998720	A>G	A	G	intronic	AKIRIN1	.	.	5.95652	12.1739	NA	NA	49.2599	NA	tumor_only	49.2599	known
ENSG00000174574	chr1	39000881	A>G	A	G	intronic	AKIRIN1	.	.	4.75	16.2143	NA	NA	32.4319	NA	tumor_only	32.4319	known
ENSG00000174574	chr1	39001466	A>G	A	G	intronic	AKIRIN1	.	.	4.66667	9.41667	NA	NA	50.5535	NA	tumor_only	50.5535	known
ENSG00000174574	chr1	39001528	A>G	A	G	intronic	AKIRIN1	.	.	4.14286	14	NA	NA	33.2095	NA	tumor_only	33.2095	known
ENSG00000174574	chr1	39001529	A>G	A	G	intronic	AKIRIN1	.	.	4.33333	11.0556	NA	NA	41.3939	NA	tumor_only	41.3939	known
ENSG00000174574	chr1	39002506	A>G	A	G	intronic	AKIRIN1	.	.	4.92308	9.23077	NA	NA	54.3088	NA	tumor_only	54.3088	known
ENSG00000174574	chr1	39002553	A>G	A	G	intronic	AKIRIN1	.	.	4.625	9.375	NA	NA	51.068	NA	tumor_only	51.068	known
ENSG00000174574	chr1	39002564	A>G	A	G	intronic	AKIRIN1	.	.	5.6	9.06667	NA	NA	61.7763	NA	tumor_only	61.7763	known
ENSG00000174574	chr1	39002567	A>G	A	G	intronic	AKIRIN1	.	.	6.05882	9	NA	NA	67.6651	NA	tumor_only	67.6651	known
ENSG00000174574	chr1	39002570	A>G	A	G	intronic	AKIRIN1	.	.	3.875	10.125	NA	NA	39.5987	NA	tumor_only	39.5987	known
ENSG00000174574	chr1	39002609	A>G	A	G	intronic	AKIRIN1	.	.	4.28571	10.5714	NA	NA	40.5741	NA	tumor_only	40.5741	known
ENSG00000174574	chr1	39002636	A>G	A	G	intronic	AKIRIN1	.	.	3.77778	10	NA	NA	39.8903	NA	tumor_only	39.8903	known
ENSG00000168653	chr1	39030584	A>G	A	G	intronic	NDUFS5	.	.	5.46154	9.15385	NA	NA	59.081	NA	tumor_only	59.081	known
ENSG00000168653	chr1	39030903	A>G	A	G	intronic	NDUFS5	.	.	3.7	8.4	NA	NA	45.9867	NA	tumor_only	45.9867	known
ENSG00000168653	chr1	39030931	A>G	A	G	intronic	NDUFS5	.	.	4	9.42857	NA	NA	45.2113	NA	tumor_only	45.2113	known
ENSG00000168653	chr1	39031442	A>G	A	G	intronic	NDUFS5	.	.	4.79412	10.8235	4.15385	9.61538	46.02	44.3753	shared	1.64469	known
ENSG00000127603	chr1	39110283	A>G	A	G	intronic	MACF1	.	.	7.31818	20.5	NA	NA	35.9985	NA	tumor_only	35.9985	known
ENSG00000127603	chr1	39110349	A>G	A	G	intronic	MACF1	.	.	5.85714	21.1667	NA	NA	28.1768	NA	tumor_only	28.1768	known
ENSG00000127603	chr1	39111329	A>G	A	G	intronic	MACF1	.	.	5.4	16.7333	NA	NA	36.1677	NA	tumor_only	36.1677	known
ENSG00000127603	chr1	39111588	A>G	A	G	intronic	MACF1	.	.	3.70833	10.4167	NA	NA	38.4312	NA	tumor_only	38.4312	known
ENSG00000127603	chr1	39111655	A>G	A	G	intronic	MACF1	.	.	4	13.3077	NA	NA	33.6144	NA	tumor_only	33.6144	known
ENSG00000127603	chr1	39112142	A>G	A	G	intronic	MACF1	.	.	9.1087	29.7174	6.35294	19.4118	31.4536	33.6384	shared	-2.18481	known
ENSG00000127603	chr1	39112156	A>G	A	G	intronic	MACF1	.	.	10.9103	31.7179	5.85714	18.1786	34.6539	33.8851	shared	0.768843	known
ENSG00000127603	chr1	39112167	A>G	A	G	intronic	MACF1	.	.	5.73913	27.7826	NA	NA	21.2306	NA	tumor_only	21.2306	known
ENSG00000127603	chr1	39112186	A>G	A	G	intronic	MACF1	.	.	8.27907	36.093	4.70588	18	24.114	27.4084	shared	-3.29438	known
ENSG00000127603	chr1	39112187	A>G	A	G	intronic	MACF1	.	.	8.97753	33.4944	4.6	18.12	28.2849	26.0937	shared	2.19119	known
ENSG00000127603	chr1	39112204	A>G	A	G	intronic	MACF1	.	.	7.92308	39.3846	NA	NA	21.9264	NA	tumor_only	21.9264	known
ENSG00000127603	chr1	39112228	A>G	A	G	intronic	MACF1	.	.	9.68	39.84	NA	NA	24.0103	NA	tumor_only	24.0103	known
ENSG00000127603	chr1	39112252	A>G	A	G	intronic	MACF1	.	.	7.83929	28.125	3.91667	16	28.4779	24.9099	shared	3.56802	known
ENSG00000127603	chr1	39112253	A>G	A	G	intronic	MACF1	.	.	6.65385	30.1154	NA	NA	24.1753	NA	tumor_only	24.1753	known
ENSG00000127603	chr1	39112261	A>G	A	G	intronic	MACF1	.	.	6.07692	30.1538	NA	NA	21.8528	NA	tumor_only	21.8528	known
ENSG00000127603	chr1	39112269	A>G	A	G	intronic	MACF1	.	.	12.0431	26.9224	5.41573	14.8876	44.9982	37.6433	shared	7.35488	known
ENSG00000127603	chr1	39112271	A>G	A	G	intronic	MACF1	.	.	8.88298	27.7234	4.66667	15.3846	33.7305	31.3271	shared	2.4034	known
ENSG00000127603	chr1	39112288	A>G	A	G	intronic	MACF1	.	.	11.05	27.1125	5.0625	17.5	42.4142	30.158	shared	12.2562	known
ENSG00000127603	chr1	39112306	A>G	A	G	intronic	MACF1	.	.	13.5	25.2881	5.84127	15.4444	52.9897	38.5909	shared	14.3988	known
ENSG00000127603	chr1	39112433	A>G	A	G	intronic	MACF1	.	.	6.2	23.725	3.42857	12.7143	28.7079	27.3661	shared	1.34176	known
ENSG00000127603	chr1	39112449	A>G	A	G	intronic	MACF1	.	.	6.52	27.24	NA	NA	25.7971	NA	tumor_only	25.7971	known
ENSG00000127603	chr1	39112494	A>G	A	G	intronic	MACF1	.	.	9.32	33.36	NA	NA	29.8355	NA	tumor_only	29.8355	known
ENSG00000127603	chr1	39112516	A>G	A	G	intronic	MACF1	.	.	27.9664	34.8319	13.3017	19.7069	80.4175	66.6413	shared	13.7762	known
ENSG00000127603	chr1	39112517	A>G	A	G	intronic	MACF1	.	.	11.6311	36.9515	6.39286	20.6786	32.1826	31.7289	shared	0.453695	known
ENSG00000127603	chr1	39112520	A>G	A	G	intronic	MACF1	.	.	7.8	38.24	4.9	23.8	20.4691	22.6932	shared	-2.22407	known
ENSG00000127603	chr1	39112522	A>G	A	G	intronic	MACF1	.	.	13.1416	37.6991	6.26316	23.5614	36.1795	27.1128	shared	9.06664	known
ENSG00000127603	chr1	39112531	A>G	A	G	intronic	MACF1	.	.	7.4	36.7714	5	23.8	21.6333	21.736	shared	-0.10274	known
ENSG00000127603	chr1	39112567	A>G	A	G	intronic	MACF1	.	.	5.14286	26.5714	NA	NA	19.3384	NA	tumor_only	19.3384	known
ENSG00000127603	chr1	39112580	A>G	A	G	intronic	MACF1	.	.	10.7789	40.3474	5.97222	22	27.3901	27.7382	shared	-0.348081	known
ENSG00000127603	chr1	39112587	A>G	A	G	intronic	MACF1	.	.	8.07143	33.5714	NA	NA	24.7013	NA	tumor_only	24.7013	known
ENSG00000127603	chr1	39112599	A>G	A	G	intronic	MACF1	.	.	10.2619	47.6667	NA	NA	22.8392	NA	tumor_only	22.8392	known
ENSG00000127603	chr1	39112625	A>G	A	G	intronic	MACF1	.	.	24.8908	37.9748	10.4364	21.3545	65.4378	48.2932	shared	17.1446	known
ENSG00000127603	chr1	39112630	A>G	A	G	intronic	MACF1	.	.	13.7273	39.1	7.25926	24.3704	35.7774	30.7298	shared	5.04756	known
ENSG00000127603	chr1	39112631	A>G	A	G	intronic	MACF1	.	.	6.22222	34.2222	NA	NA	18.3917	NA	tumor_only	18.3917	known
ENSG00000127603	chr1	39112638	A>G	A	G	intronic	MACF1	.	.	8.66667	36.8667	6.11111	29.4444	25.7555	21.6027	shared	4.15284	known
ENSG00000127603	chr1	39112668	A>G	A	G	intronic	MACF1	.	.	9.66316	30.4526	5.5	18.0263	33.0462	31.6206	shared	1.42561	known
ENSG00000127603	chr1	39112876	A>G	A	G	intronic	MACF1	.	.	4.88889	23.5556	NA	NA	20.9748	NA	tumor_only	20.9748	known
ENSG00000127603	chr1	39112886	A>G	A	G	intronic	MACF1	.	.	6.32	32.32	NA	NA	21.5422	NA	tumor_only	21.5422	known
ENSG00000127603	chr1	39112922	A>G	A	G	intronic	MACF1	.	.	6.61905	33.8571	NA	NA	21.493	NA	tumor_only	21.493	known
ENSG00000127603	chr1	39112958	A>G	A	G	intronic	MACF1	.	.	5.66667	28.7917	NA	NA	23.3091	NA	tumor_only	23.3091	known
ENSG00000127603	chr1	39113774	A>G	A	G	intronic	MACF1	.	.	5.28571	20.5714	NA	NA	29.283	NA	tumor_only	29.283	known
ENSG00000127603	chr1	39113780	A>G	A	G	intronic	MACF1	.	.	4.36364	18.9091	NA	NA	28.378	NA	tumor_only	28.378	known
ENSG00000127603	chr1	39113829	A>G	A	G	intronic	MACF1	.	.	4.28571	18.7143	NA	NA	24.247	NA	tumor_only	24.247	known
ENSG00000127603	chr1	39113915	A>G	A	G	intronic	MACF1	.	.	5.53333	26.5333	NA	NA	21.8803	NA	tumor_only	21.8803	known
ENSG00000127603	chr1	39113943	A>G	A	G	intronic	MACF1	.	.	7.62821	25	3.46667	13.5333	31.598	26.5212	shared	5.07681	known
ENSG00000127603	chr1	39113957	A>G	A	G	intronic	MACF1	.	.	4.90909	22.3636	NA	NA	23.2648	NA	tumor_only	23.2648	known
ENSG00000127603	chr1	39114472	A>G	A	G	intronic	MACF1	.	.	7.51667	30.3333	4.23077	18.3846	26.0071	23.6484	shared	2.35865	known
ENSG00000127603	chr1	39114516	A>G	A	G	intronic	MACF1	.	.	9.60494	32.8642	5.05556	20.3333	30.7656	26.3113	shared	4.45431	known
ENSG00000127603	chr1	39114530	A>G	A	G	intronic	MACF1	.	.	8.2	33.6154	5.45455	22.7273	23.9685	23.4797	shared	0.488852	known
ENSG00000127603	chr1	39119057	A>G	A	G	intronic	MACF1	.	.	5.44444	18	NA	NA	29.9556	NA	tumor_only	29.9556	known
ENSG00000127603	chr1	39119977	A>G	A	G	intronic	MACF1	.	.	4.88889	10.6667	NA	NA	45.0319	NA	tumor_only	45.0319	known
ENSG00000127603	chr1	39120023	A>G	A	G	intronic	MACF1	.	.	4.375	16.625	NA	NA	30.3481	NA	tumor_only	30.3481	known
ENSG00000127603	chr1	39120057	A>G	A	G	intronic	MACF1	.	.	5.52174	13.4783	3.66667	9.55556	43.7036	41.4013	shared	2.30227	known
ENSG00000127603	chr1	39120064	A>G	A	G	intronic	MACF1	.	.	4.64865	14.1892	NA	NA	35.932	NA	tumor_only	35.932	known
ENSG00000127603	chr1	39120127	A>G	A	G	intronic	MACF1	.	.	6	23.2	NA	NA	27.5569	NA	tumor_only	27.5569	known
ENSG00000127603	chr1	39120465	A>G	A	G	intronic	MACF1	.	.	7.53333	32.3333	3.71429	14.5714	24.2075	27.399	shared	-3.19144	known
ENSG00000127603	chr1	39120494	A>G	A	G	intronic	MACF1	.	.	6.55556	27.4444	NA	NA	25.7159	NA	tumor_only	25.7159	known
ENSG00000127603	chr1	39120498	A>G	A	G	intronic	MACF1	.	.	13.4103	26.5812	5.37838	14.5946	50.6697	37.935	shared	12.7347	known
ENSG00000127603	chr1	39120504	A>G	A	G	intronic	MACF1	.	.	7.25	31.6071	NA	NA	24.0759	NA	tumor_only	24.0759	known
ENSG00000127603	chr1	39120544	A>G	A	G	intronic	MACF1	.	.	5.5625	26.4375	NA	NA	22.0713	NA	tumor_only	22.0713	known
ENSG00000127603	chr1	39120547	A>G	A	G	intronic	MACF1	.	.	5.57143	24.381	NA	NA	23.6386	NA	tumor_only	23.6386	known
ENSG00000127603	chr1	39120553	A>G	A	G	intronic	MACF1	.	.	5.93103	23.6897	NA	NA	27.9231	NA	tumor_only	27.9231	known
ENSG00000127603	chr1	39121620	A>G	A	G	intronic	MACF1	.	.	11.4742	41.0309	5.15	21.3	28.7431	25.3126	shared	3.43044	known
ENSG00000127603	chr1	39121631	A>G	A	G	intronic	MACF1	.	.	5.3	27.6	NA	NA	20.6819	NA	tumor_only	20.6819	known
ENSG00000127603	chr1	39121686	A>G	A	G	intronic	MACF1	.	.	7.8125	37.125	3.7	17	22.1709	23.8054	shared	-1.63444	known
ENSG00000127603	chr1	39122308	A>G	A	G	intronic	MACF1	.	.	7.38462	33.9615	NA	NA	23.0829	NA	tumor_only	23.0829	known
ENSG00000127603	chr1	39122329	A>G	A	G	intronic	MACF1	.	.	9.2381	41.7619	5.22222	21.7778	25.0117	27.4298	shared	-2.41817	known
ENSG00000127603	chr1	39122332	A>G	A	G	intronic	MACF1	.	.	11.6542	37.4766	6.29787	22.9149	32.1114	28.8871	shared	3.22431	known
ENSG00000127603	chr1	39122358	A>G	A	G	intronic	MACF1	.	.	9.125	42.625	5.25	23.5	21.4014	22.4118	shared	-1.01048	known
ENSG00000127603	chr1	39122393	A>G	A	G	intronic	MACF1	.	.	12.5826	37.3304	6.16438	22.7534	34.7859	28.1793	shared	6.6066	known
ENSG00000127603	chr1	39122419	A>G	A	G	intronic	MACF1	.	.	7.06667	30.6889	4.5	19.1667	24.5442	24.2564	shared	0.287773	known
ENSG00000127603	chr1	39122420	A>G	A	G	intronic	MACF1	.	.	7.81538	29.9231	4	16.6957	27.6157	25.0386	shared	2.57711	known
ENSG00000127603	chr1	39122469	A>G	A	G	intronic	MACF1	.	.	6.75	41.125	NA	NA	16.694	NA	tumor_only	16.694	known
ENSG00000127603	chr1	39125811	A>G	A	G	intronic	MACF1	.	.	9.24324	31.2703	4.625	18.5	30.8265	28.0098	shared	2.81672	known
ENSG00000127603	chr1	39125837	A>G	A	G	intronic	MACF1	.	.	6	32.8667	NA	NA	20.22	NA	tumor_only	20.22	known
ENSG00000127603	chr1	39125840	A>G	A	G	intronic	MACF1	.	.	5.14286	23.1429	NA	NA	23.0509	NA	tumor_only	23.0509	known
ENSG00000127603	chr1	39125846	A>G	A	G	intronic	MACF1	.	.	6.38462	33.7692	NA	NA	20.6433	NA	tumor_only	20.6433	known
ENSG00000127603	chr1	39125872	A>G	A	G	intronic	MACF1	.	.	9.75294	37.5412	4.04	16.36	26.3388	25.897	shared	0.441811	known
ENSG00000127603	chr1	39125873	A>G	A	G	intronic	MACF1	.	.	8.77778	45.6667	NA	NA	21.1424	NA	tumor_only	21.1424	known
ENSG00000127603	chr1	39126599	A>G	A	G	intronic	MACF1	.	.	6.56	31.76	NA	NA	22.9142	NA	tumor_only	22.9142	known
ENSG00000127603	chr1	39126609	A>G	A	G	intronic	MACF1	.	.	5.18182	24.8182	NA	NA	22.1749	NA	tumor_only	22.1749	known
ENSG00000127603	chr1	39126640	A>G	A	G	intronic	MACF1	.	.	6	29.6667	NA	NA	25.1411	NA	tumor_only	25.1411	known
ENSG00000127603	chr1	39126666	A>G	A	G	intronic	MACF1	.	.	8.12766	38.234	4.46154	19.7692	22.8222	22.8546	shared	-0.0323659	known
ENSG00000127603	chr1	39126667	A>G	A	G	intronic	MACF1	.	.	7	31	NA	NA	23.15	NA	tumor_only	23.15	known
ENSG00000127603	chr1	39127088	A>G	A	G	intronic	MACF1	.	.	7.25	20.5658	4.1	12.2	37.0221	34.4321	shared	2.58998	known
ENSG00000127603	chr1	39127093	A>G	A	G	intronic	MACF1	.	.	5.08333	19.0833	NA	NA	28.989	NA	tumor_only	28.989	known
ENSG00000127603	chr1	39127101	A>G	A	G	intronic	MACF1	.	.	4.76923	20.4231	NA	NA	25.7983	NA	tumor_only	25.7983	known
ENSG00000127603	chr1	39127102	A>G	A	G	intronic	MACF1	.	.	3.77778	15.8889	NA	NA	24.7125	NA	tumor_only	24.7125	known
ENSG00000127603	chr1	39127128	A>G	A	G	intronic	MACF1	.	.	5.7	19.7	NA	NA	31.15	NA	tumor_only	31.15	known
ENSG00000127603	chr1	39127154	A>G	A	G	intronic	MACF1	.	.	5.46154	22.5385	NA	NA	28.9744	NA	tumor_only	28.9744	known
ENSG00000127603	chr1	39131830	A>G	A	G	intronic	MACF1	.	.	7.54545	30	NA	NA	25.6106	NA	tumor_only	25.6106	known
ENSG00000127603	chr1	39131882	A>G	A	G	intronic	MACF1	.	.	6.2	32.2	NA	NA	21.2741	NA	tumor_only	21.2741	known
ENSG00000127603	chr1	39135347	A>G	A	G	intronic	MACF1	.	.	4.28571	24.7143	NA	NA	17.3663	NA	tumor_only	17.3663	known
ENSG00000127603	chr1	39135386	A>G	A	G	intronic	MACF1	.	.	6.12	30.24	NA	NA	21.2974	NA	tumor_only	21.2974	known
ENSG00000127603	chr1	39135432	A>G	A	G	intronic	MACF1	.	.	7.58	35.24	NA	NA	23.1313	NA	tumor_only	23.1313	known
ENSG00000127603	chr1	39135506	A>G	A	G	intronic	MACF1	.	.	7	33.4	NA	NA	22.9069	NA	tumor_only	22.9069	known
ENSG00000127603	chr1	39137156	A>G	A	G	intronic	MACF1	.	.	4.81818	21.4545	NA	NA	23.0313	NA	tumor_only	23.0313	known
ENSG00000127603	chr1	39137163	A>G	A	G	intronic	MACF1	.	.	5.375	21.5	NA	NA	28.4592	NA	tumor_only	28.4592	known
ENSG00000127603	chr1	39137170	A>G	A	G	intronic	MACF1	.	.	3.57143	15.7143	NA	NA	23.6067	NA	tumor_only	23.6067	known
ENSG00000127603	chr1	39137256	A>G	A	G	intronic	MACF1	.	.	7.55556	26.2857	NA	NA	29.1955	NA	tumor_only	29.1955	known
ENSG00000127603	chr1	39137259	A>G	A	G	intronic	MACF1	.	.	7.16667	30.3889	NA	NA	27.1667	NA	tumor_only	27.1667	known
ENSG00000127603	chr1	39137305	A>G	A	G	intronic	MACF1	.	.	6.36842	27.9474	NA	NA	22.8484	NA	tumor_only	22.8484	known
ENSG00000127603	chr1	39137332	A>G	A	G	intronic	MACF1	.	.	7.75	40.25	NA	NA	19.7781	NA	tumor_only	19.7781	known
ENSG00000127603	chr1	39137601	A>G	A	G	intronic	MACF1	.	.	6.71429	35.2857	NA	NA	20.654	NA	tumor_only	20.654	known
ENSG00000127603	chr1	39137836	A>G	A	G	intronic	MACF1	.	.	6.69444	27.4167	NA	NA	25.4246	NA	tumor_only	25.4246	known
ENSG00000127603	chr1	39137903	A>G	A	G	intronic	MACF1	.	.	4.75	22.75	NA	NA	21.9155	NA	tumor_only	21.9155	known
ENSG00000127603	chr1	39137940	A>G	A	G	intronic	MACF1	.	.	7.06977	26	3.75	15.625	28.7664	25.3072	shared	3.4592	known
ENSG00000127603	chr1	39137951	A>G	A	G	intronic	MACF1	.	.	6.12121	26	NA	NA	25.6407	NA	tumor_only	25.6407	known
ENSG00000127603	chr1	39137953	A>G	A	G	intronic	MACF1	.	.	5.375	25	NA	NA	22.4259	NA	tumor_only	22.4259	known
ENSG00000127603	chr1	39137954	A>G	A	G	intronic	MACF1	.	.	6.84483	25.1897	NA	NA	28.4355	NA	tumor_only	28.4355	known
ENSG00000127603	chr1	39138329	A>G	A	G	intronic	MACF1	.	.	4.91667	14.6667	NA	NA	36.6726	NA	tumor_only	36.6726	known
ENSG00000127603	chr1	39138396	A>G	A	G	intronic	MACF1	.	.	5.27273	13.0909	NA	NA	47.553	NA	tumor_only	47.553	known
ENSG00000127603	chr1	39138417	A>G	A	G	intronic	MACF1	.	.	5.30435	11.5217	NA	NA	46.9971	NA	tumor_only	46.9971	known
ENSG00000127603	chr1	39138420	A>G	A	G	intronic	MACF1	.	.	6.27273	14.1818	NA	NA	44.2643	NA	tumor_only	44.2643	known
ENSG00000127603	chr1	39138464	A>G	A	G	intronic	MACF1	.	.	6.91429	9.68571	NA	NA	71.9334	NA	tumor_only	71.9334	known
ENSG00000127603	chr1	39138704	A>G	A	G	intronic	MACF1	.	.	5.42857	9.67857	NA	NA	57.1539	NA	tumor_only	57.1539	known
ENSG00000127603	chr1	39138721	A>G	A	G	intronic	MACF1	.	.	4.08333	11.5833	NA	NA	38.2562	NA	tumor_only	38.2562	known
ENSG00000127603	chr1	39138734	A>G	A	G	intronic	MACF1	.	.	4.05556	10.2778	NA	NA	42.8448	NA	tumor_only	42.8448	known
ENSG00000127603	chr1	39138927	A>G	A	G	intronic	MACF1	.	.	4.57143	14.4286	NA	NA	35.4132	NA	tumor_only	35.4132	known
ENSG00000127603	chr1	39138939	A>G	A	G	intronic	MACF1	.	.	5	12.6	NA	NA	43.5681	NA	tumor_only	43.5681	known
ENSG00000127603	chr1	39139972	A>G	A	G	intronic	MACF1	.	.	5.78947	15.5965	NA	NA	40.2525	NA	tumor_only	40.2525	known
ENSG00000127603	chr1	39140033	A>G	A	G	intronic	MACF1	.	.	7.66667	30.1481	NA	NA	28.25	NA	tumor_only	28.25	known
ENSG00000127603	chr1	39140066	A>G	A	G	intronic	MACF1	.	.	11.3511	32.7979	5.56522	19.8696	36.266	29.653	shared	6.61292	known
ENSG00000127603	chr1	39140083	A>G	A	G	intronic	MACF1	.	.	7.4386	31.9825	NA	NA	24.9106	NA	tumor_only	24.9106	known
ENSG00000127603	chr1	39140087	A>G	A	G	intronic	MACF1	.	.	20.9667	30.85	7.64486	16.4393	68.4487	46.9976	shared	21.4511	known
ENSG00000127603	chr1	39140101	A>G	A	G	intronic	MACF1	.	.	9.0814	34.1163	5.25806	19.4194	27.0598	28.466	shared	-1.40623	known
ENSG00000127603	chr1	39140152	A>G	A	G	intronic	MACF1	.	.	9.34091	44.6818	4.91667	24.75	21.6626	20.3807	shared	1.28188	known
ENSG00000127603	chr1	39140705	A>G	A	G	intronic	MACF1	.	.	4.57143	19.4286	NA	NA	26.3241	NA	tumor_only	26.3241	known
ENSG00000127603	chr1	39140713	A>G	A	G	intronic	MACF1	.	.	3.28571	13.4286	NA	NA	25.1146	NA	tumor_only	25.1146	known
ENSG00000127603	chr1	39140738	A>G	A	G	intronic	MACF1	.	.	6.18182	19.7273	NA	NA	33.2319	NA	tumor_only	33.2319	known
ENSG00000127603	chr1	39140739	A>G	A	G	intronic	MACF1	.	.	4.4	17.8	NA	NA	24.3825	NA	tumor_only	24.3825	known
ENSG00000127603	chr1	39140768	A>G	A	G	intronic	MACF1	.	.	7.06173	17.2469	4.5	10.6429	42.1952	43.6053	shared	-1.41017	known
ENSG00000127603	chr1	39140786	A>G	A	G	intronic	MACF1	.	.	5.14286	24.4286	NA	NA	24.0022	NA	tumor_only	24.0022	known
ENSG00000127603	chr1	39140795	A>G	A	G	intronic	MACF1	.	.	9.5443	16.0127	5.11765	11.2941	59.7199	46.8448	shared	12.8751	known
ENSG00000127603	chr1	39140800	A>G	A	G	intronic	MACF1	.	.	6.8125	21.875	NA	NA	34.8135	NA	tumor_only	34.8135	known
ENSG00000127603	chr1	39140817	A>G	A	G	intronic	MACF1	.	.	5.90476	18.619	NA	NA	33.2964	NA	tumor_only	33.2964	known
ENSG00000127603	chr1	39140821	A>G	A	G	intronic	MACF1	.	.	6.42857	13.2286	NA	NA	50.8273	NA	tumor_only	50.8273	known
ENSG00000127603	chr1	39140836	A>G	A	G	intronic	MACF1	.	.	5.41667	16.5	NA	NA	36.4553	NA	tumor_only	36.4553	known
ENSG00000127603	chr1	39146174	A>G	A	G	intronic	MACF1	.	.	7.0125	20.1125	4.27273	11.7273	36.6036	38.1056	shared	-1.50208	known
ENSG00000127603	chr1	39146188	A>G	A	G	intronic	MACF1	.	.	6.95588	20.1324	3.75	11	35.2425	34.9319	shared	0.310641	known
ENSG00000127603	chr1	39146200	A>G	A	G	intronic	MACF1	.	.	4.76471	22.0588	NA	NA	22.9422	NA	tumor_only	22.9422	known
ENSG00000127603	chr1	39146363	A>G	A	G	intronic	MACF1	.	.	5.28571	19.3429	NA	NA	29.5217	NA	tumor_only	29.5217	known
ENSG00000127603	chr1	39146364	A>G	A	G	intronic	MACF1	.	.	7.85507	16.7971	4.25	11	47.3823	41.052	shared	6.33038	known
ENSG00000127603	chr1	39146398	A>G	A	G	intronic	MACF1	.	.	8.20238	17.6786	4.81818	11.5909	47.4884	43.2073	shared	4.2811	known
ENSG00000127603	chr1	39146418	A>G	A	G	intronic	MACF1	.	.	6.54902	20.7843	3.875	10.875	32.678	38.0198	shared	-5.34179	known
ENSG00000127603	chr1	39147570	A>G	A	G	intronic	MACF1	.	.	10.25	49.6944	NA	NA	21.3091	NA	tumor_only	21.3091	known
ENSG00000127603	chr1	39147573	A>G	A	G	intronic	MACF1	.	.	36.4917	45.2083	13.991	22.7387	80.5286	62.172	shared	18.3566	known
ENSG00000127603	chr1	39147575	A>G	A	G	intronic	MACF1	.	.	12.9747	49.0886	7.36364	29.8182	26.7695	26.3335	shared	0.435967	known
ENSG00000127603	chr1	39147584	A>G	A	G	intronic	MACF1	.	.	6.5	34	NA	NA	20.6617	NA	tumor_only	20.6617	known
ENSG00000127603	chr1	39147637	A>G	A	G	intronic	MACF1	.	.	11.6842	52.7895	NA	NA	23.5864	NA	tumor_only	23.5864	known
ENSG00000127603	chr1	39147728	A>G	A	G	intronic	MACF1	.	.	7	35.25	NA	NA	21.4155	NA	tumor_only	21.4155	known
ENSG00000127603	chr1	39149312	A>G	A	G	intronic	MACF1	.	.	9.70238	34.4286	5.2	19.8667	28.1006	29.7825	shared	-1.68192	known
ENSG00000127603	chr1	39149361	A>G	A	G	intronic	MACF1	.	.	7	35.3636	NA	NA	20.3576	NA	tumor_only	20.3576	known
ENSG00000127603	chr1	39149362	A>G	A	G	intronic	MACF1	.	.	7.16216	31.1622	NA	NA	24.288	NA	tumor_only	24.288	known
ENSG00000127603	chr1	39149363	A>G	A	G	intronic	MACF1	.	.	6.21875	26.7188	3.71429	15.1429	24.3173	25.2819	shared	-0.964551	known
ENSG00000127603	chr1	39149364	A>G	A	G	intronic	MACF1	.	.	6.10526	28.4211	NA	NA	22.581	NA	tumor_only	22.581	known
ENSG00000127603	chr1	39149365	A>G	A	G	intronic	MACF1	.	.	7.14286	37.1429	NA	NA	20.2771	NA	tumor_only	20.2771	known
ENSG00000127603	chr1	39149370	A>G	A	G	intronic	MACF1	.	.	6.07143	26.8571	NA	NA	24.6668	NA	tumor_only	24.6668	known
ENSG00000127603	chr1	39149372	A>G	A	G	intronic	MACF1	.	.	4.25	22.25	NA	NA	20.3666	NA	tumor_only	20.3666	known
ENSG00000127603	chr1	39149389	A>G	A	G	intronic	MACF1	.	.	9.43564	26.8812	5.17073	15.2439	35.8445	35.0179	shared	0.826646	known
ENSG00000127603	chr1	39149402	A>G	A	G	intronic	MACF1	.	.	7.72222	32.463	4.25	17.125	25.2049	27.449	shared	-2.2441	known
ENSG00000127603	chr1	39149409	A>G	A	G	intronic	MACF1	.	.	6.81818	32.6667	NA	NA	21.7582	NA	tumor_only	21.7582	known
ENSG00000127603	chr1	39149443	A>G	A	G	intronic	MACF1	.	.	7.5	28.05	NA	NA	27.5564	NA	tumor_only	27.5564	known
ENSG00000127603	chr1	39150079	A>G	A	G	intronic	MACF1	.	.	7	30	NA	NA	24.0087	NA	tumor_only	24.0087	known
ENSG00000127603	chr1	39150143	A>G	A	G	intronic	MACF1	.	.	4.42857	19	NA	NA	24.0229	NA	tumor_only	24.0229	known
ENSG00000127603	chr1	39150239	A>G	A	G	intronic	MACF1	.	.	5.21212	21.7879	NA	NA	26.6317	NA	tumor_only	26.6317	known
ENSG00000127603	chr1	39151992	A>G	A	G	intronic	MACF1	.	.	4.21053	15.0526	NA	NA	31.4449	NA	tumor_only	31.4449	known
ENSG00000127603	chr1	39152044	A>G	A	G	intronic	MACF1	.	.	5.25	15.05	NA	NA	37.782	NA	tumor_only	37.782	known
ENSG00000127603	chr1	39152054	A>G	A	G	intronic	MACF1	.	.	5.21429	15.6667	NA	NA	35.7305	NA	tumor_only	35.7305	known
ENSG00000127603	chr1	39152114	A>G	A	G	intronic	MACF1	.	.	5.08696	18.5217	NA	NA	30.0195	NA	tumor_only	30.0195	known
ENSG00000127603	chr1	39152127	A>G	A	G	intronic	MACF1	.	.	5.47222	18.1111	NA	NA	32.9805	NA	tumor_only	32.9805	known
ENSG00000127603	chr1	39152141	A>G	A	G	intronic	MACF1	.	.	4.26667	16.4667	NA	NA	26.7288	NA	tumor_only	26.7288	known
ENSG00000127603	chr1	39152149	A>G	A	G	intronic	MACF1	.	.	3.6	13.3	NA	NA	29.3919	NA	tumor_only	29.3919	known
ENSG00000127603	chr1	39152158	A>G	A	G	intronic	MACF1	.	.	5.22222	17	NA	NA	32.7429	NA	tumor_only	32.7429	known
ENSG00000127603	chr1	39152161	A>G	A	G	intronic	MACF1	.	.	3.71429	14.2143	NA	NA	27.6911	NA	tumor_only	27.6911	known
ENSG00000127603	chr1	39155737	A>G	A	G	intronic	MACF1	.	.	6.625	27.375	NA	NA	25.3717	NA	tumor_only	25.3717	known
ENSG00000127603	chr1	39155763	A>G	A	G	intronic	MACF1	.	.	5.77778	25.1111	NA	NA	25.1929	NA	tumor_only	25.1929	known
ENSG00000127603	chr1	39155776	A>G	A	G	intronic	MACF1	.	.	5.37037	24.4444	4.42857	13.2857	23.6514	42.1851	shared	-18.5337	known
ENSG00000127603	chr1	39155820	A>G	A	G	intronic	MACF1	.	.	6.96364	26.8	4.29412	16.6471	27.9225	27.9099	shared	0.0125486	known
ENSG00000127603	chr1	39155823	A>G	A	G	intronic	MACF1	.	.	11.7143	24.4107	5.98413	15.6032	48.2764	39.8093	shared	8.46708	known
ENSG00000127603	chr1	39155824	A>G	A	G	intronic	MACF1	.	.	6.26087	29.4348	NA	NA	22.1561	NA	tumor_only	22.1561	known
ENSG00000127603	chr1	39155837	A>G	A	G	intronic	MACF1	.	.	5.85714	25.0714	NA	NA	26.7601	NA	tumor_only	26.7601	known
ENSG00000127603	chr1	39155847	A>G	A	G	intronic	MACF1	.	.	7	28.963	NA	NA	25.4355	NA	tumor_only	25.4355	known
ENSG00000127603	chr1	39155956	A>G	A	G	intronic	MACF1	.	.	5.61905	23.4762	NA	NA	25.8037	NA	tumor_only	25.8037	known
ENSG00000127603	chr1	39156014	A>G	A	G	intronic	MACF1	.	.	4.2	19.8	NA	NA	23.8832	NA	tumor_only	23.8832	known
ENSG00000127603	chr1	39156381	A>G	A	G	intronic	MACF1	.	.	5.90385	21.2115	NA	NA	29.5292	NA	tumor_only	29.5292	known
ENSG00000127603	chr1	39156385	A>G	A	G	intronic	MACF1	.	.	5	17.3333	NA	NA	31.3053	NA	tumor_only	31.3053	known
ENSG00000127603	chr1	39156443	A>G	A	G	intronic	MACF1	.	.	6	31.7778	NA	NA	21.146	NA	tumor_only	21.146	known
ENSG00000127603	chr1	39156454	A>G	A	G	intronic	MACF1	.	.	5	20	NA	NA	25.7012	NA	tumor_only	25.7012	known
ENSG00000127603	chr1	39156457	A>G	A	G	intronic	MACF1	.	.	7.07865	22.0337	4.34286	14.0857	33.8341	32.9966	shared	0.8375	known
ENSG00000127603	chr1	39156458	A>G	A	G	intronic	MACF1	.	.	5.08333	25.0833	NA	NA	21.5261	NA	tumor_only	21.5261	known
ENSG00000127603	chr1	39156459	A>G	A	G	intronic	MACF1	.	.	5	22.8182	NA	NA	23.3757	NA	tumor_only	23.3757	known
ENSG00000127603	chr1	39156472	A>G	A	G	intronic	MACF1	.	.	5.92308	29	NA	NA	22.3203	NA	tumor_only	22.3203	known
ENSG00000127603	chr1	39156498	A>G	A	G	intronic	MACF1	.	.	10.4825	20.5088	5.45614	13.9474	51.562	41.2107	shared	10.3514	known
ENSG00000127603	chr1	39156531	A>G	A	G	intronic	MACF1	.	.	4.07692	16.5385	NA	NA	26.44	NA	tumor_only	26.44	known
ENSG00000127603	chr1	39156552	A>G	A	G	intronic	MACF1	.	.	4.75	19	NA	NA	27.4418	NA	tumor_only	27.4418	known
ENSG00000127603	chr1	39156558	A>G	A	G	intronic	MACF1	.	.	5.52381	24.8571	NA	NA	23.9697	NA	tumor_only	23.9697	known
ENSG00000127603	chr1	39156569	A>G	A	G	intronic	MACF1	.	.	4.14286	18.8571	NA	NA	24.621	NA	tumor_only	24.621	known
ENSG00000127603	chr1	39157153	A>G	A	G	intronic	MACF1	.	.	6.77143	29.1714	NA	NA	23.5927	NA	tumor_only	23.5927	known
ENSG00000127603	chr1	39157172	A>G	A	G	intronic	MACF1	.	.	8.27143	27.2571	4.55556	16.8889	31.5337	27.6131	shared	3.92053	known
ENSG00000127603	chr1	39157190	A>G	A	G	intronic	MACF1	.	.	6.91667	31.2083	NA	NA	24.9852	NA	tumor_only	24.9852	known
ENSG00000127603	chr1	39157755	A>G	A	G	intronic	MACF1	.	.	8.52632	40.3684	NA	NA	22.1609	NA	tumor_only	22.1609	known
ENSG00000127603	chr1	39161475	A>G	A	G	intronic	MACF1	.	.	6.35294	29.7647	NA	NA	22.6177	NA	tumor_only	22.6177	known
ENSG00000127603	chr1	39161605	A>G	A	G	intronic	MACF1	.	.	9.65432	31.6914	5.05882	21.2941	31.6446	25.0374	shared	6.60717	known
ENSG00000127603	chr1	39161612	A>G	A	G	intronic	MACF1	.	.	5.05882	25.8235	NA	NA	21.7144	NA	tumor_only	21.7144	known
ENSG00000127603	chr1	39161625	A>G	A	G	intronic	MACF1	.	.	9.19048	39.1905	NA	NA	24.8426	NA	tumor_only	24.8426	known
ENSG00000127603	chr1	39161689	A>G	A	G	intronic	MACF1	.	.	6.18182	26.1818	NA	NA	26.4146	NA	tumor_only	26.4146	known
ENSG00000127603	chr1	39161700	A>G	A	G	intronic	MACF1	.	.	6.87234	28.8298	3.88889	15.4444	25.1027	27.6494	shared	-2.54676	known
ENSG00000127603	chr1	39161703	A>G	A	G	intronic	MACF1	.	.	11.3964	23.3423	5.14634	16	49.5578	32.8296	shared	16.7282	known
ENSG00000127603	chr1	39161704	A>G	A	G	intronic	MACF1	.	.	6.29268	26.1951	NA	NA	26.2653	NA	tumor_only	26.2653	known
ENSG00000127603	chr1	39161709	A>G	A	G	intronic	MACF1	.	.	5.82609	25.6522	NA	NA	23.2675	NA	tumor_only	23.2675	known
ENSG00000127603	chr1	39161720	A>G	A	G	intronic	MACF1	.	.	7.03571	31.0714	NA	NA	26.9376	NA	tumor_only	26.9376	known
ENSG00000127603	chr1	39161746	A>G	A	G	intronic	MACF1	.	.	7.92308	29.6538	NA	NA	27.5277	NA	tumor_only	27.5277	known
ENSG00000127603	chr1	39161773	A>G	A	G	intronic	MACF1	.	.	5.33333	19.25	NA	NA	27.6736	NA	tumor_only	27.6736	known
ENSG00000127603	chr1	39162104	A>G	A	G	intronic	MACF1	.	.	6.72727	28.1212	NA	NA	25.032	NA	tumor_only	25.032	known
ENSG00000127603	chr1	39162105	A>G	A	G	intronic	MACF1	.	.	10.5825	28.0777	4.57576	16.4848	39.281	28.95	shared	10.331	known
ENSG00000127603	chr1	39162113	A>G	A	G	intronic	MACF1	.	.	9.19355	30.3978	4.72	18.44	31.8958	26.3168	shared	5.57899	known
ENSG00000127603	chr1	39162166	A>G	A	G	intronic	MACF1	.	.	5.14286	24.0714	NA	NA	22.1668	NA	tumor_only	22.1668	known
ENSG00000127603	chr1	39162167	A>G	A	G	intronic	MACF1	.	.	5.72222	26.6667	NA	NA	22.999	NA	tumor_only	22.999	known
ENSG00000127603	chr1	39162185	A>G	A	G	intronic	MACF1	.	.	10.8454	30.866	4.65	17.3	36.5391	28.6002	shared	7.93892	known
ENSG00000127603	chr1	39162202	A>G	A	G	intronic	MACF1	.	.	7.42105	32.5263	NA	NA	23.6001	NA	tumor_only	23.6001	known
ENSG00000127603	chr1	39162262	A>G	A	G	intronic	MACF1	.	.	6.27273	33.2727	NA	NA	20.4621	NA	tumor_only	20.4621	known
ENSG00000127603	chr1	39162263	A>G	A	G	intronic	MACF1	.	.	4.5	25.875	NA	NA	17.1826	NA	tumor_only	17.1826	known
ENSG00000127603	chr1	39163244	A>G	A	G	intronic	MACF1	.	.	5	13.9643	NA	NA	39.1333	NA	tumor_only	39.1333	known
ENSG00000127603	chr1	39163277	A>G	A	G	intronic	MACF1	.	.	5.5	16	NA	NA	34.5098	NA	tumor_only	34.5098	known
ENSG00000127603	chr1	39166125	A>G	A	G	intronic	MACF1	.	.	6.04651	19.6047	NA	NA	32.7485	NA	tumor_only	32.7485	known
ENSG00000127603	chr1	39166148	A>G	A	G	intronic	MACF1	.	.	5.55556	24.3333	NA	NA	27.1796	NA	tumor_only	27.1796	known
ENSG00000127603	chr1	39166161	A>G	A	G	intronic	MACF1	.	.	6	24.7273	NA	NA	24.7244	NA	tumor_only	24.7244	known
ENSG00000127603	chr1	39166168	A>G	A	G	intronic	MACF1	.	.	3.85714	15.5714	NA	NA	26.596	NA	tumor_only	26.596	known
ENSG00000127603	chr1	39166185	A>G	A	G	intronic	MACF1	.	.	5	19.9167	NA	NA	27.1975	NA	tumor_only	27.1975	known
ENSG00000127603	chr1	39166194	A>G	A	G	intronic	MACF1	.	.	5.6	23.75	NA	NA	27.0927	NA	tumor_only	27.0927	known
ENSG00000127603	chr1	39166197	A>G	A	G	intronic	MACF1	.	.	4	14.75	NA	NA	29.0886	NA	tumor_only	29.0886	known
ENSG00000127603	chr1	39166330	A>G	A	G	intronic	MACF1	.	.	5.31111	19.9778	NA	NA	27.2172	NA	tumor_only	27.2172	known
ENSG00000127603	chr1	39166667	A>G	A	G	intronic	MACF1	.	.	3.85714	16.6429	NA	NA	25.5368	NA	tumor_only	25.5368	known
ENSG00000127603	chr1	39167062	A>G	A	G	intronic	MACF1	.	.	4.66667	20.2222	NA	NA	26.1909	NA	tumor_only	26.1909	known
ENSG00000127603	chr1	39167079	A>G	A	G	intronic	MACF1	.	.	5.81356	16.678	4.06667	11.4667	37.6919	36.9393	shared	0.752608	known
ENSG00000127603	chr1	39167151	A>G	A	G	intronic	MACF1	.	.	5.08333	13.0833	NA	NA	41.7997	NA	tumor_only	41.7997	known
ENSG00000127603	chr1	39167223	A>G	A	G	intronic	MACF1	.	.	5.12903	15.7419	NA	NA	34.7456	NA	tumor_only	34.7456	known
ENSG00000127603	chr1	39167224	A>G	A	G	intronic	MACF1	.	.	5.2963	16.2222	NA	NA	35.3539	NA	tumor_only	35.3539	known
ENSG00000127603	chr1	39167236	A>G	A	G	intronic	MACF1	.	.	5.48276	14.6207	NA	NA	39.4048	NA	tumor_only	39.4048	known
ENSG00000127603	chr1	39167321	A>G	A	G	intronic	MACF1	.	.	3.81818	14.3636	NA	NA	28.1839	NA	tumor_only	28.1839	known
ENSG00000127603	chr1	39167400	A>G	A	G	intronic	MACF1	.	.	4.1875	15.875	NA	NA	28.5744	NA	tumor_only	28.5744	known
ENSG00000127603	chr1	39167406	A>G	A	G	intronic	MACF1	.	.	4	16.2	NA	NA	25.2826	NA	tumor_only	25.2826	known
ENSG00000127603	chr1	39167409	A>G	A	G	intronic	MACF1	.	.	4.0625	15.5625	NA	NA	28.3071	NA	tumor_only	28.3071	known
ENSG00000127603	chr1	39167493	A>G	A	G	intronic	MACF1	.	.	4.54545	14.2727	NA	NA	33.9982	NA	tumor_only	33.9982	known
ENSG00000127603	chr1	39167542	A>G	A	G	intronic	MACF1	.	.	4.25	15.375	NA	NA	32.6253	NA	tumor_only	32.6253	known
ENSG00000127603	chr1	39167545	A>G	A	G	intronic	MACF1	.	.	4.33333	12.6667	NA	NA	35.463	NA	tumor_only	35.463	known
ENSG00000127603	chr1	39167599	A>G	A	G	intronic	MACF1	.	.	5.52632	14.8421	NA	NA	40.2289	NA	tumor_only	40.2289	known
ENSG00000127603	chr1	39167627	A>G	A	G	intronic	MACF1	.	.	3.14286	13	NA	NA	25.1401	NA	tumor_only	25.1401	known
ENSG00000127603	chr1	39167767	A>G	A	G	intronic	MACF1	.	.	8.7381	17.7381	4.13636	9.90909	49.4288	43.3092	shared	6.11958	known
ENSG00000127603	chr1	39167781	A>G	A	G	intronic	MACF1	.	.	6.15909	22.1136	NA	NA	30.3559	NA	tumor_only	30.3559	known
ENSG00000127603	chr1	39168838	A>G	A	G	intronic	MACF1	.	.	7.28571	30.8571	NA	NA	23.7827	NA	tumor_only	23.7827	known
ENSG00000127603	chr1	39169340	A>G	A	G	intronic	MACF1	.	.	4.66667	22	NA	NA	22.3889	NA	tumor_only	22.3889	known
ENSG00000127603	chr1	39169341	A>G	A	G	intronic	MACF1	.	.	8.45455	28.4909	4.3	18.8	31.6038	23.4714	shared	8.13245	known
ENSG00000127603	chr1	39169367	A>G	A	G	intronic	MACF1	.	.	7.76	28.28	NA	NA	29.3005	NA	tumor_only	29.3005	known
ENSG00000127603	chr1	39169370	A>G	A	G	intronic	MACF1	.	.	7.31579	26.386	NA	NA	29.8646	NA	tumor_only	29.8646	known
ENSG00000127603	chr1	39169405	A>G	A	G	intronic	MACF1	.	.	6.625	27.075	NA	NA	26.0429	NA	tumor_only	26.0429	known
ENSG00000127603	chr1	39169498	A>G	A	G	intronic	MACF1	.	.	9.60256	27.9359	5	17.1667	35.2297	30.1957	shared	5.03404	known
ENSG00000127603	chr1	39169508	A>G	A	G	intronic	MACF1	.	.	5.33333	23.5833	NA	NA	24.1889	NA	tumor_only	24.1889	known
ENSG00000127603	chr1	39169592	A>G	A	G	intronic	MACF1	.	.	8.64103	33.5897	3.85714	13.8571	25.8715	29.7064	shared	-3.83492	known
ENSG00000127603	chr1	39170043	A>G	A	G	intronic	MACF1	.	.	4.63636	20.3636	NA	NA	24.3918	NA	tumor_only	24.3918	known
ENSG00000127603	chr1	39170055	A>G	A	G	intronic	MACF1	.	.	6.15789	25.9474	NA	NA	25.8647	NA	tumor_only	25.8647	known
ENSG00000127603	chr1	39171690	A>G	A	G	intronic	MACF1	.	.	6.30357	16.0893	NA	NA	39.6485	NA	tumor_only	39.6485	known
ENSG00000127603	chr1	39171730	A>G	A	G	intronic	MACF1	.	.	4.4	17.3	NA	NA	29.7211	NA	tumor_only	29.7211	known
ENSG00000127603	chr1	39171765	A>G	A	G	intronic	MACF1	.	.	5.15	13	NA	NA	41.3124	NA	tumor_only	41.3124	known
ENSG00000127603	chr1	39173110	A>G	A	G	intronic	MACF1	.	.	4.875	8.5	NA	NA	57.6382	NA	tumor_only	57.6382	known
ENSG00000127603	chr1	39173154	A>G	A	G	intronic	MACF1	.	.	4.85714	8.71429	NA	NA	56.6234	NA	tumor_only	56.6234	known
ENSG00000127603	chr1	39173193	A>G	A	G	intronic	MACF1	.	.	4.71429	9.28571	NA	NA	53.4973	NA	tumor_only	53.4973	known
ENSG00000127603	chr1	39173219	A>G	A	G	intronic	MACF1	.	.	6.22222	11.5	NA	NA	54.6818	NA	tumor_only	54.6818	known
ENSG00000127603	chr1	39173255	A>G	A	G	intronic	MACF1	.	.	5.35294	16.2353	NA	NA	35.2129	NA	tumor_only	35.2129	known
ENSG00000127603	chr1	39173261	A>G	A	G	intronic	MACF1	.	.	3.75	13.25	NA	NA	31.4308	NA	tumor_only	31.4308	known
ENSG00000127603	chr1	39175691	A>G	A	G	intronic	MACF1	.	.	6.31818	21.4091	NA	NA	33.3347	NA	tumor_only	33.3347	known
ENSG00000127603	chr1	39175695	A>G	A	G	intronic	MACF1	.	.	4.3	17	NA	NA	27.1307	NA	tumor_only	27.1307	known
ENSG00000127603	chr1	39175724	A>G	A	G	intronic	MACF1	.	.	5.31818	18.8182	NA	NA	31.025	NA	tumor_only	31.025	known
ENSG00000127603	chr1	39177200	A>G	A	G	intronic	MACF1	.	.	4.8	25.6	NA	NA	20.9373	NA	tumor_only	20.9373	known
ENSG00000127603	chr1	39177213	A>G	A	G	intronic	MACF1	.	.	6.41667	26.3333	NA	NA	27.1164	NA	tumor_only	27.1164	known
ENSG00000127603	chr1	39177236	A>G	A	G	intronic	MACF1	.	.	5.375	30.125	NA	NA	17.7468	NA	tumor_only	17.7468	known
ENSG00000127603	chr1	39177302	A>G	A	G	intronic	MACF1	.	.	4.42857	22	NA	NA	22.7725	NA	tumor_only	22.7725	known
ENSG00000127603	chr1	39177305	A>G	A	G	intronic	MACF1	.	.	5.42857	25.5714	NA	NA	22.7276	NA	tumor_only	22.7276	known
ENSG00000127603	chr1	39179786	A>G	A	G	intronic	MACF1	.	.	6.375	12.775	NA	NA	51.1269	NA	tumor_only	51.1269	known
ENSG00000127603	chr1	39179886	A>G	A	G	intronic	MACF1	.	.	5.18182	17.7273	NA	NA	35.2992	NA	tumor_only	35.2992	known
ENSG00000127603	chr1	39179888	A>G	A	G	intronic	MACF1	.	.	5.94737	19.1579	NA	NA	35.8944	NA	tumor_only	35.8944	known
ENSG00000127603	chr1	39179894	A>G	A	G	intronic	MACF1	.	.	4.625	22.5	NA	NA	23.8132	NA	tumor_only	23.8132	known
ENSG00000127603	chr1	39179895	A>G	A	G	intronic	MACF1	.	.	5.33333	22.2222	NA	NA	26.2315	NA	tumor_only	26.2315	known
ENSG00000127603	chr1	39180387	A>G	A	G	intronic	MACF1	.	.	8.16883	22.9351	4.57895	14.6316	37.2331	31.2746	shared	5.95858	known
ENSG00000127603	chr1	39180414	A>G	A	G	intronic	MACF1	.	.	7.53521	23.3662	4.76471	15.1765	33.5569	32.4528	shared	1.1041	known
ENSG00000127603	chr1	39180469	A>G	A	G	intronic	MACF1	.	.	5.79167	25.9167	NA	NA	23.6208	NA	tumor_only	23.6208	known
ENSG00000127603	chr1	39180472	A>G	A	G	intronic	MACF1	.	.	8.22368	24.0921	4.64706	14.0588	34.2474	34.1058	shared	0.141576	known
ENSG00000127603	chr1	39180496	A>G	A	G	intronic	MACF1	.	.	6.97368	31.3158	NA	NA	22.7271	NA	tumor_only	22.7271	known
ENSG00000127603	chr1	39180930	A>G	A	G	intronic	MACF1	.	.	9.16667	48.25	NA	NA	19.6491	NA	tumor_only	19.6491	known
ENSG00000127603	chr1	39180965	A>G	A	G	intronic	MACF1	.	.	13.5965	30.0088	5.15625	17.5312	46.1037	29.2706	shared	16.8331	known
ENSG00000127603	chr1	39181035	A>G	A	G	intronic	MACF1	.	.	8.39437	27.4366	NA	NA	31.5485	NA	tumor_only	31.5485	known
ENSG00000127603	chr1	39181045	A>G	A	G	intronic	MACF1	.	.	5.74286	27.1143	NA	NA	23.1895	NA	tumor_only	23.1895	known
ENSG00000127603	chr1	39181091	A>G	A	G	intronic	MACF1	.	.	4.30769	18.6154	NA	NA	24.528	NA	tumor_only	24.528	known
ENSG00000127603	chr1	39181170	A>G	A	G	intronic	MACF1	.	.	5.125	26.375	NA	NA	21.0008	NA	tumor_only	21.0008	known
ENSG00000127603	chr1	39181911	A>G	A	G	intronic	MACF1	.	.	5.94444	25.9444	NA	NA	25.3059	NA	tumor_only	25.3059	known
ENSG00000127603	chr1	39182030	A>G	A	G	intronic	MACF1	.	.	5.57143	22.5714	NA	NA	27.4166	NA	tumor_only	27.4166	known
ENSG00000127603	chr1	39185036	A>G	A	G	intronic	MACF1	.	.	3.875	14.625	NA	NA	27.1347	NA	tumor_only	27.1347	known
ENSG00000127603	chr1	39185037	A>G	A	G	intronic	MACF1	.	.	4.41667	13.4167	NA	NA	33.2136	NA	tumor_only	33.2136	known
ENSG00000127603	chr1	39185357	A>G	A	G	intronic	MACF1	.	.	5.34783	19.0435	NA	NA	29.3209	NA	tumor_only	29.3209	known
ENSG00000127603	chr1	39185392	A>G	A	G	intronic	MACF1	.	.	5.66667	20.25	NA	NA	30.2169	NA	tumor_only	30.2169	known
ENSG00000127603	chr1	39186824	A>G	A	G	intronic	MACF1	.	.	5.85714	31.6429	NA	NA	19.8065	NA	tumor_only	19.8065	known
ENSG00000127603	chr1	39187761	A>G	A	G	intronic	MACF1	.	.	5	17.4167	NA	NA	28.8455	NA	tumor_only	28.8455	known
ENSG00000127603	chr1	39188176	A>G	A	G	intronic	MACF1	.	.	7.70115	22.1954	4.16667	14.3889	37.5703	34.0081	shared	3.56224	known
ENSG00000127603	chr1	39188188	A>G	A	G	intronic	MACF1	.	.	6.13793	22.6552	NA	NA	30.2664	NA	tumor_only	30.2664	known
ENSG00000127603	chr1	39188268	A>G	A	G	intronic	MACF1	.	.	4.14286	18.8571	NA	NA	22.818	NA	tumor_only	22.818	known
ENSG00000127603	chr1	39188900	A>G	A	G	intronic	MACF1	.	.	4.875	15.375	NA	NA	34.0723	NA	tumor_only	34.0723	known
ENSG00000127603	chr1	39188972	A>G	A	G	intronic	MACF1	.	.	5.1	20.4	NA	NA	27.2277	NA	tumor_only	27.2277	known
ENSG00000127603	chr1	39189000	A>G	A	G	intronic	MACF1	.	.	5.77778	25.5556	NA	NA	25.6964	NA	tumor_only	25.6964	known
ENSG00000127603	chr1	39189006	A>G	A	G	intronic	MACF1	.	.	9.41748	22.5243	4.55556	15	43.4886	31.0735	shared	12.4151	known
ENSG00000127603	chr1	39190426	A>G	A	G	intronic	MACF1	.	.	7.33333	19.5417	NA	NA	40.6555	NA	tumor_only	40.6555	known
ENSG00000127603	chr1	39190477	A>G	A	G	intronic	MACF1	.	.	7.12676	22.0845	4.5	14.9	34.817	31.216	shared	3.60098	known
ENSG00000127603	chr1	39190495	A>G	A	G	intronic	MACF1	.	.	6.96429	20.3333	4.3913	12.1304	35.6646	38.5193	shared	-2.8547	known
ENSG00000127603	chr1	39190499	A>G	A	G	intronic	MACF1	.	.	6.14815	19.7593	3.57143	12.0714	34.1156	30.7143	shared	3.40121	known
ENSG00000127603	chr1	39190513	A>G	A	G	intronic	MACF1	.	.	6.59211	19.3158	4	12.0476	35.7306	34.9735	shared	0.757072	known
ENSG00000127603	chr1	39190578	A>G	A	G	intronic	MACF1	.	.	3.875	16.875	NA	NA	24.3848	NA	tumor_only	24.3848	known
ENSG00000127603	chr1	39190604	A>G	A	G	intronic	MACF1	.	.	4.33333	16.3333	NA	NA	29.5013	NA	tumor_only	29.5013	known
ENSG00000127603	chr1	39190739	A>G	A	G	intronic	MACF1	.	.	6.45946	18.7027	3.88235	13.0588	36.9928	32.3453	shared	4.64756	known
ENSG00000127603	chr1	39190740	A>G	A	G	intronic	MACF1	.	.	5.17391	19.6522	NA	NA	29.093	NA	tumor_only	29.093	known
ENSG00000127603	chr1	39190766	A>G	A	G	intronic	MACF1	.	.	9	19.1951	5.38095	14.4286	48.385	38.1866	shared	10.1984	known
ENSG00000127603	chr1	39190839	A>G	A	G	intronic	MACF1	.	.	6.14634	24.5854	NA	NA	27.3289	NA	tumor_only	27.3289	known
ENSG00000127603	chr1	39190844	A>G	A	G	intronic	MACF1	.	.	6.09677	25.4516	NA	NA	27.4778	NA	tumor_only	27.4778	known
ENSG00000127603	chr1	39190848	A>G	A	G	intronic	MACF1	.	.	4.88889	21	NA	NA	24.195	NA	tumor_only	24.195	known
ENSG00000127603	chr1	39190873	A>G	A	G	intronic	MACF1	.	.	5.85714	26.1429	NA	NA	25.2584	NA	tumor_only	25.2584	known
ENSG00000127603	chr1	39192965	A>G	A	G	intronic	MACF1	.	.	4.5625	15.5625	NA	NA	31.3227	NA	tumor_only	31.3227	known
ENSG00000127603	chr1	39192991	A>G	A	G	intronic	MACF1	.	.	5.92105	14.3158	NA	NA	43.0532	NA	tumor_only	43.0532	known
ENSG00000127603	chr1	39192992	A>G	A	G	intronic	MACF1	.	.	6.68519	13.4074	5	10.125	50.1837	48.3181	shared	1.86565	known
ENSG00000127603	chr1	39192997	A>G	A	G	intronic	MACF1	.	.	5.1	14.8	NA	NA	36.7521	NA	tumor_only	36.7521	known
ENSG00000127603	chr1	39193001	A>G	A	G	intronic	MACF1	.	.	4.52381	17.381	NA	NA	28.6575	NA	tumor_only	28.6575	known
ENSG00000127603	chr1	39193031	A>G	A	G	intronic	MACF1	.	.	7.21875	13.9219	5	10.6923	52.7921	47.1503	shared	5.64175	known
ENSG00000127603	chr1	39193032	A>G	A	G	intronic	MACF1	.	.	4.72	15.8	NA	NA	32.0158	NA	tumor_only	32.0158	known
ENSG00000127603	chr1	39193033	A>G	A	G	intronic	MACF1	.	.	4	15.875	NA	NA	27.1851	NA	tumor_only	27.1851	known
ENSG00000127603	chr1	39193044	A>G	A	G	intronic	MACF1	.	.	5.25	15.7	NA	NA	34.9847	NA	tumor_only	34.9847	known
ENSG00000127603	chr1	39193058	A>G	A	G	intronic	MACF1	.	.	5.35556	15.9556	4.2	11.5	36.1192	36.0983	shared	0.0209175	known
ENSG00000127603	chr1	39193913	A>G	A	G	intronic	MACF1	.	.	7.67816	21.2069	4	13.6842	37.0532	30.07	shared	6.9833	known
ENSG00000127603	chr1	39193943	A>G	A	G	intronic	MACF1	.	.	8	23.4474	4.14286	14.2143	35.6358	29.6557	shared	5.98009	known
ENSG00000127603	chr1	39193948	A>G	A	G	intronic	MACF1	.	.	5.7	25.8667	NA	NA	24.4703	NA	tumor_only	24.4703	known
ENSG00000127603	chr1	39194035	A>G	A	G	intronic	MACF1	.	.	4.5	20.25	NA	NA	24.2379	NA	tumor_only	24.2379	known
ENSG00000127603	chr1	39194398	A>G	A	G	intronic	MACF1	.	.	6.41667	22	NA	NA	33.4501	NA	tumor_only	33.4501	known
ENSG00000127603	chr1	39194423	A>G	A	G	intronic	MACF1	.	.	7.87037	18.7963	4.71429	11.4286	42.9408	42.2489	shared	0.691909	known
ENSG00000127603	chr1	39194493	A>G	A	G	intronic	MACF1	.	.	6.25	20.5	NA	NA	33.5449	NA	tumor_only	33.5449	known
ENSG00000127603	chr1	39194534	A>G	A	G	intronic	MACF1	.	.	5.96	19.92	NA	NA	31.6733	NA	tumor_only	31.6733	known
ENSG00000127603	chr1	39194825	A>G	A	G	intronic	MACF1	.	.	7.11828	20.3118	4.5	14.5556	36.5499	33.5263	shared	3.02355	known
ENSG00000127603	chr1	39194831	A>G	A	G	intronic	MACF1	.	.	3.88889	17.7778	NA	NA	22.2168	NA	tumor_only	22.2168	known
ENSG00000127603	chr1	39197787	A>G	A	G	intronic	MACF1	.	.	5.09091	19.9091	NA	NA	27.8129	NA	tumor_only	27.8129	known
ENSG00000127603	chr1	39197973	A>G	A	G	intronic	MACF1	.	.	4.93333	19.4	NA	NA	27.2667	NA	tumor_only	27.2667	known
ENSG00000127603	chr1	39198531	A>G	A	G	intronic	MACF1	.	.	5.84211	20.5263	NA	NA	31.2545	NA	tumor_only	31.2545	known
ENSG00000127603	chr1	39198606	A>G	A	G	intronic	MACF1	.	.	7.73529	26.7059	NA	NA	31.748	NA	tumor_only	31.748	known
ENSG00000127603	chr1	39198798	A>G	A	G	intronic	MACF1	.	.	5.67273	16.1818	NA	NA	36.1849	NA	tumor_only	36.1849	known
ENSG00000127603	chr1	39199050	A>G	A	G	intronic	MACF1	.	.	3.88889	16.6667	NA	NA	24.5206	NA	tumor_only	24.5206	known
ENSG00000127603	chr1	39199103	A>G	A	G	intronic	MACF1	.	.	4.1875	14.5	NA	NA	30.3593	NA	tumor_only	30.3593	known
ENSG00000127603	chr1	39199125	A>G	A	G	intronic	MACF1	.	.	5.30769	20.4615	NA	NA	31.2823	NA	tumor_only	31.2823	known
ENSG00000127603	chr1	39199161	A>G	A	G	intronic	MACF1	.	.	5.35714	18.1429	NA	NA	32.4004	NA	tumor_only	32.4004	known
ENSG00000127603	chr1	39200513	A>G	A	G	intronic	MACF1	.	.	4.66667	12.4444	NA	NA	38.3412	NA	tumor_only	38.3412	known
ENSG00000127603	chr1	39200520	A>G	A	G	intronic	MACF1	.	.	4.55556	12.8889	NA	NA	37.5017	NA	tumor_only	37.5017	known
ENSG00000127603	chr1	39200534	A>G	A	G	intronic	MACF1	.	.	4.6	11.2333	NA	NA	41.849	NA	tumor_only	41.849	known
ENSG00000127603	chr1	39200579	A>G	A	G	intronic	MACF1	.	.	5.67857	16.3214	NA	NA	37.2883	NA	tumor_only	37.2883	known
ENSG00000127603	chr1	39200614	A>G	A	G	intronic	MACF1	.	.	4.42857	15.5238	NA	NA	32.2406	NA	tumor_only	32.2406	known
ENSG00000127603	chr1	39200833	A>G	A	G	intronic	MACF1	.	.	5.57692	18.3462	NA	NA	32.8436	NA	tumor_only	32.8436	known
ENSG00000127603	chr1	39200841	A>G	A	G	intronic	MACF1	.	.	5	20.8571	NA	NA	24.9573	NA	tumor_only	24.9573	known
ENSG00000127603	chr1	39201381	A>G	A	G	intronic	MACF1	.	.	5.06897	11.1034	NA	NA	46.8673	NA	tumor_only	46.8673	known
ENSG00000127603	chr1	39201470	A>G	A	G	intronic	MACF1	.	.	4	12.1429	NA	NA	34.8513	NA	tumor_only	34.8513	known
ENSG00000127603	chr1	39201492	A>G	A	G	intronic	MACF1	.	.	4.6875	12	NA	NA	40.4962	NA	tumor_only	40.4962	known
ENSG00000127603	chr1	39201559	A>G	A	G	intronic	MACF1	.	.	8.14286	12.8571	NA	NA	58.5544	NA	tumor_only	58.5544	known
ENSG00000127603	chr1	39201998	A>G	A	G	intronic	MACF1	.	.	6.66667	17.5556	NA	NA	41.4212	NA	tumor_only	41.4212	known
ENSG00000127603	chr1	39202106	A>G	A	G	intronic	MACF1	.	.	4.125	12.5	NA	NA	37.0963	NA	tumor_only	37.0963	known
ENSG00000127603	chr1	39202173	A>G	A	G	intronic	MACF1	.	.	6.21429	9.60714	5.125	8.25	67.1689	63.5466	shared	3.62226	known
ENSG00000127603	chr1	39202188	A>G	A	G	intronic	MACF1	.	.	4.54545	10.3182	NA	NA	48.0635	NA	tumor_only	48.0635	known
ENSG00000127603	chr1	39202202	A>G	A	G	intronic	MACF1	.	.	4.35714	10.75	NA	NA	43.6948	NA	tumor_only	43.6948	known
ENSG00000127603	chr1	39202227	A>G	A	G	intronic	MACF1	.	.	3.73333	10.8	NA	NA	36.1687	NA	tumor_only	36.1687	known
ENSG00000127603	chr1	39202228	A>G	A	G	intronic	MACF1	.	.	4.64286	13.1429	NA	NA	38.4417	NA	tumor_only	38.4417	known
ENSG00000127603	chr1	39202240	A>G	A	G	intronic	MACF1	.	.	4.65385	12.6538	NA	NA	41.7423	NA	tumor_only	41.7423	known
ENSG00000127603	chr1	39202375	A>G	A	G	intronic	MACF1	.	.	5.25	13.0833	NA	NA	45.6087	NA	tumor_only	45.6087	known
ENSG00000127603	chr1	39202408	A>G	A	G	intronic	MACF1	.	.	5.95652	11.6957	NA	NA	52.8866	NA	tumor_only	52.8866	known
ENSG00000127603	chr1	39202448	A>G	A	G	intronic	MACF1	.	.	4.42857	15	NA	NA	35.2963	NA	tumor_only	35.2963	known
ENSG00000127603	chr1	39202528	A>G	A	G	intronic	MACF1	.	.	4.13333	11.3333	NA	NA	40.6638	NA	tumor_only	40.6638	known
ENSG00000127603	chr1	39202555	A>G	A	G	intronic	MACF1	.	.	4.8	11.525	3.44444	9	44.0373	41.3432	shared	2.69415	known
ENSG00000127603	chr1	39202556	A>G	A	G	intronic	MACF1	.	.	4.48387	12.4516	NA	NA	38.568	NA	tumor_only	38.568	known
ENSG00000127603	chr1	39202584	A>G	A	G	intronic	MACF1	.	.	4	12.2	NA	NA	33.9697	NA	tumor_only	33.9697	known
ENSG00000127603	chr1	39202622	A>G	A	G	intronic	MACF1	.	.	5.67742	14.7742	NA	NA	41.2067	NA	tumor_only	41.2067	known
ENSG00000127603	chr1	39203315	A>G	A	G	intronic	MACF1	.	.	6.42857	31.7857	NA	NA	22.7827	NA	tumor_only	22.7827	known
ENSG00000127603	chr1	39203391	A>G	A	G	intronic	MACF1	.	.	5.86667	26.4667	NA	NA	24.6835	NA	tumor_only	24.6835	known
ENSG00000127603	chr1	39203410	A>G	A	G	intronic	MACF1	.	.	4.7	20.9	NA	NA	23.5338	NA	tumor_only	23.5338	known
ENSG00000127603	chr1	39203440	A>G	A	G	intronic	MACF1	.	.	5.7619	27.2857	NA	NA	23.1279	NA	tumor_only	23.1279	known
ENSG00000127603	chr1	39203457	A>G	A	G	intronic	MACF1	.	.	4.625	19.125	NA	NA	26.5677	NA	tumor_only	26.5677	known
ENSG00000127603	chr1	39207381	A>G	A	G	intronic	MACF1	.	.	5.46154	21.6923	NA	NA	26.2836	NA	tumor_only	26.2836	known
ENSG00000127603	chr1	39207410	A>G	A	G	intronic	MACF1	.	.	5.74074	13.4074	NA	NA	44.1096	NA	tumor_only	44.1096	known
ENSG00000127603	chr1	39208058	A>G	A	G	intronic	MACF1	.	.	4.6	13.5333	NA	NA	34.3358	NA	tumor_only	34.3358	known
ENSG00000127603	chr1	39208507	A>G	A	G	intronic	MACF1	.	.	5.22222	17.8148	NA	NA	30.8151	NA	tumor_only	30.8151	known
ENSG00000127603	chr1	39208515	A>G	A	G	intronic	MACF1	.	.	4.91892	16.8649	3.66667	10.6667	31.085	35.1373	shared	-4.05223	known
ENSG00000127603	chr1	39208593	A>G	A	G	intronic	MACF1	.	.	4.57143	18	NA	NA	28.8376	NA	tumor_only	28.8376	known
ENSG00000127603	chr1	39208694	A>G	A	G	intronic	MACF1	.	.	5.65	11.7	NA	NA	50.162	NA	tumor_only	50.162	known
ENSG00000127603	chr1	39208764	A>G	A	G	intronic	MACF1	.	.	4.19231	11.2308	NA	NA	41.6766	NA	tumor_only	41.6766	known
ENSG00000127603	chr1	39208805	A>G	A	G	intronic	MACF1	.	.	4.41667	13.8333	NA	NA	37.0589	NA	tumor_only	37.0589	known
ENSG00000127603	chr1	39208808	A>G	A	G	intronic	MACF1	.	.	3.8	11.9	NA	NA	34.0555	NA	tumor_only	34.0555	known
ENSG00000127603	chr1	39209087	A>G	A	G	intronic	MACF1	.	.	6.72222	14.0694	4.17857	9.82143	49.3536	44.6075	shared	4.74607	known
ENSG00000127603	chr1	39209090	A>G	A	G	intronic	MACF1	.	.	5	19.2778	NA	NA	30.0455	NA	tumor_only	30.0455	known
ENSG00000127603	chr1	39209092	A>G	A	G	intronic	MACF1	.	.	3.55556	13.7778	NA	NA	26.7002	NA	tumor_only	26.7002	known
ENSG00000127603	chr1	39209115	A>G	A	G	intronic	MACF1	.	.	7.39241	13.1392	5	9.78125	56.8028	52.8443	shared	3.95849	known
ENSG00000127603	chr1	39209834	A>G	A	G	intronic	MACF1	.	.	5.43333	12.6	NA	NA	45.3976	NA	tumor_only	45.3976	known
ENSG00000127603	chr1	39209970	A>G	A	G	intronic	MACF1	.	.	5.28571	12.8571	NA	NA	40.7959	NA	tumor_only	40.7959	known
ENSG00000127603	chr1	39210398	A>G	A	G	intronic	MACF1	.	.	4.17647	15.2353	NA	NA	29.8148	NA	tumor_only	29.8148	known
ENSG00000127603	chr1	39210452	A>G	A	G	intronic	MACF1	.	.	5.91429	13.7714	NA	NA	44.9602	NA	tumor_only	44.9602	known
ENSG00000127603	chr1	39211148	A>G	A	G	intronic	MACF1	.	.	4	11.25	NA	NA	39.9605	NA	tumor_only	39.9605	known
ENSG00000127603	chr1	39211529	A>G	A	G	intronic	MACF1	.	.	5.21429	11.4286	NA	NA	46.6815	NA	tumor_only	46.6815	known
ENSG00000127603	chr1	39211627	A>G	A	G	intronic	MACF1	.	.	5.66667	13.1667	NA	NA	44.203	NA	tumor_only	44.203	known
ENSG00000127603	chr1	39211628	A>G	A	G	intronic	MACF1	.	.	3.85714	13.8571	NA	NA	28.0426	NA	tumor_only	28.0426	known
ENSG00000127603	chr1	39211681	A>G	A	G	intronic	MACF1	.	.	4.14286	13.1429	NA	NA	31.6198	NA	tumor_only	31.6198	known
ENSG00000127603	chr1	39211778	A>G	A	G	intronic	MACF1	.	.	4.87097	12.6452	NA	NA	41.7229	NA	tumor_only	41.7229	known
ENSG00000127603	chr1	39211801	A>G	A	G	intronic	MACF1	.	.	3.88889	14.3333	NA	NA	30.8273	NA	tumor_only	30.8273	known
ENSG00000127603	chr1	39217376	A>G	A	G	intronic	MACF1	.	.	4.9	18	NA	NA	32.5409	NA	tumor_only	32.5409	known
ENSG00000127603	chr1	39218062	A>G	A	G	intronic	MACF1	.	.	5.44444	12.3333	NA	NA	45.1377	NA	tumor_only	45.1377	known
ENSG00000127603	chr1	39218981	A>G	A	G	intronic	MACF1	.	.	4.5	16.625	NA	NA	29.5066	NA	tumor_only	29.5066	known
ENSG00000127603	chr1	39219820	A>G	A	G	intronic	MACF1	.	.	4.3125	13.625	NA	NA	33.7938	NA	tumor_only	33.7938	known
ENSG00000127603	chr1	39224929	A>G	A	G	intronic	MACF1	.	.	6.29091	16.2545	3.77778	9.44444	39.6071	41.4727	shared	-1.86552	known
ENSG00000127603	chr1	39225087	A>G	A	G	intronic	MACF1	.	.	4.33333	11.8889	NA	NA	39.7483	NA	tumor_only	39.7483	known
ENSG00000127603	chr1	39225423	A>G	A	G	intronic	MACF1	.	.	6	10.0476	NA	NA	58.5369	NA	tumor_only	58.5369	known
ENSG00000127603	chr1	39225478	A>G	A	G	intronic	MACF1	.	.	4.64286	12.7857	NA	NA	39.5945	NA	tumor_only	39.5945	known
ENSG00000127603	chr1	39228146	A>G	A	G	intronic	MACF1	.	.	6.95122	10.5854	NA	NA	65.0967	NA	tumor_only	65.0967	known
ENSG00000127603	chr1	39228149	A>G	A	G	intronic	MACF1	.	.	6	10.9688	NA	NA	54.7786	NA	tumor_only	54.7786	known
ENSG00000127603	chr1	39228150	A>G	A	G	intronic	MACF1	.	.	5.3	11.1	NA	NA	48.4629	NA	tumor_only	48.4629	known
ENSG00000127603	chr1	39228255	A>G	A	G	intronic	MACF1	.	.	5.85	11.7	NA	NA	49.4244	NA	tumor_only	49.4244	known
ENSG00000127603	chr1	39228723	A>G	A	G	intronic	MACF1	.	.	5.71429	8.85714	NA	NA	64.5408	NA	tumor_only	64.5408	known
ENSG00000127603	chr1	39228828	A>G	A	G	intronic	MACF1	.	.	3.875	10.25	NA	NA	38.7012	NA	tumor_only	38.7012	known
ENSG00000127603	chr1	39228837	A>G	A	G	intronic	MACF1	.	.	5.63636	10.7273	NA	NA	53.3489	NA	tumor_only	53.3489	known
ENSG00000127603	chr1	39233239	A>G	A	G	intronic	MACF1	.	.	5.2	13.8	NA	NA	38.8833	NA	tumor_only	38.8833	known
ENSG00000127603	chr1	39235294	A>G	A	G	intronic	MACF1	.	.	4.56667	19.4	NA	NA	24.505	NA	tumor_only	24.505	known
ENSG00000127603	chr1	39235320	A>G	A	G	intronic	MACF1	.	.	4.14286	17.2857	NA	NA	25.2217	NA	tumor_only	25.2217	known
ENSG00000127603	chr1	39235760	A>G	A	G	intronic	MACF1	.	.	4.91667	14.75	NA	NA	35.1236	NA	tumor_only	35.1236	known
ENSG00000127603	chr1	39235868	A>G	A	G	intronic	MACF1	.	.	4.2	19.9	NA	NA	22.8755	NA	tumor_only	22.8755	known
ENSG00000127603	chr1	39235976	A>G	A	G	intronic	MACF1	.	.	5	20.1333	NA	NA	26.9115	NA	tumor_only	26.9115	known
ENSG00000127603	chr1	39236791	A>G	A	G	intronic	MACF1	.	.	4.5	19.3333	NA	NA	27.7679	NA	tumor_only	27.7679	known
ENSG00000127603	chr1	39236846	A>G	A	G	intronic	MACF1	.	.	4.91667	17.5833	NA	NA	30.7444	NA	tumor_only	30.7444	known
ENSG00000127603	chr1	39236852	A>G	A	G	intronic	MACF1	.	.	4.77778	15.6667	NA	NA	36.9234	NA	tumor_only	36.9234	known
ENSG00000127603	chr1	39239116	A>G	A	G	intronic	MACF1	.	.	3.44444	13.5556	NA	NA	28.5307	NA	tumor_only	28.5307	known
ENSG00000127603	chr1	39240020	A>G	A	G	intronic	MACF1	.	.	5	21	NA	NA	27.4635	NA	tumor_only	27.4635	known
ENSG00000127603	chr1	39243502	A>G	A	G	intronic	MACF1	.	.	4.75	17.3	NA	NA	31.3154	NA	tumor_only	31.3154	known
ENSG00000127603	chr1	39243638	A>G	A	G	intronic	MACF1	.	.	5.28571	18.7857	NA	NA	30.4058	NA	tumor_only	30.4058	known
ENSG00000127603	chr1	39243641	A>G	A	G	intronic	MACF1	.	.	4.80769	19.1154	NA	NA	27.1747	NA	tumor_only	27.1747	known
ENSG00000127603	chr1	39244712	A>G	A	G	intronic	MACF1	.	.	4.13333	13.3333	NA	NA	33.914	NA	tumor_only	33.914	known
ENSG00000127603	chr1	39245619	A>G	A	G	intronic	MACF1	.	.	4	9.90909	NA	NA	44.5094	NA	tumor_only	44.5094	known
ENSG00000127603	chr1	39262131	A>G	A	G	intronic	MACF1	.	.	5.61702	17.8085	NA	NA	32.6763	NA	tumor_only	32.6763	known
ENSG00000127603	chr1	39262140	A>G	A	G	intronic	MACF1	.	.	5.83333	22	NA	NA	28.2541	NA	tumor_only	28.2541	known
ENSG00000127603	chr1	39262147	A>G	A	G	intronic	MACF1	.	.	5	24.5714	NA	NA	21.8016	NA	tumor_only	21.8016	known
ENSG00000127603	chr1	39262177	A>G	A	G	intronic	MACF1	.	.	6.11538	20.2885	NA	NA	31.5875	NA	tumor_only	31.5875	known
ENSG00000127603	chr1	39262223	A>G	A	G	intronic	MACF1	.	.	6.46429	20.3036	NA	NA	32.6785	NA	tumor_only	32.6785	known
ENSG00000127603	chr1	39262237	A>G	A	G	intronic	MACF1	.	.	5.73913	21.0435	NA	NA	29.2639	NA	tumor_only	29.2639	known
ENSG00000127603	chr1	39262304	A>G	A	G	intronic	MACF1	.	.	5.21429	15.5357	NA	NA	34.8529	NA	tumor_only	34.8529	known
ENSG00000127603	chr1	39262346	A>G	A	G	intronic	MACF1	.	.	5.9	18.6	NA	NA	34.0153	NA	tumor_only	34.0153	known
ENSG00000127603	chr1	39262353	A>G	A	G	intronic	MACF1	.	.	5.42857	18.7143	NA	NA	32.7201	NA	tumor_only	32.7201	known
ENSG00000127603	chr1	39263980	A>G	A	G	intronic	MACF1	.	.	4.25	14.9167	NA	NA	32.2313	NA	tumor_only	32.2313	known
ENSG00000127603	chr1	39288531	A>G	A	G	intronic	MACF1	.	.	5.4	14.2	NA	NA	37.7968	NA	tumor_only	37.7968	known
ENSG00000127603	chr1	39288545	A>G	A	G	intronic	MACF1	.	.	5.22222	17.4444	NA	NA	31.187	NA	tumor_only	31.187	known
ENSG00000127603	chr1	39288706	A>G	A	G	intronic	MACF1	.	.	7.1	22.5	NA	NA	31.6731	NA	tumor_only	31.6731	known
ENSG00000127603	chr1	39288741	A>G	A	G	intronic	MACF1	.	.	6	25.5333	NA	NA	26.1476	NA	tumor_only	26.1476	known
ENSG00000127603	chr1	39288749	A>G	A	G	intronic	MACF1	.	.	6.63636	22.1364	NA	NA	31.1019	NA	tumor_only	31.1019	known
ENSG00000127603	chr1	39296501	A>G	A	G	intronic	MACF1	.	.	5.7	8.8	NA	NA	64.4318	NA	tumor_only	64.4318	known
ENSG00000127603	chr1	39296528	A>G	A	G	intronic	MACF1	.	.	4	9.28571	NA	NA	47.3413	NA	tumor_only	47.3413	known
ENSG00000127603	chr1	39296596	A>G	A	G	intronic	MACF1	.	.	4.59259	11.1852	NA	NA	43.526	NA	tumor_only	43.526	known
ENSG00000127603	chr1	39296609	A>G	A	G	intronic	MACF1	.	.	4.0625	12.25	NA	NA	37.4635	NA	tumor_only	37.4635	known
ENSG00000127603	chr1	39296627	A>G	A	G	intronic	MACF1	.	.	4.17647	13.2353	NA	NA	34.7122	NA	tumor_only	34.7122	known
ENSG00000127603	chr1	39297041	A>G	A	G	intronic	MACF1	.	.	4.92308	21.1538	NA	NA	26.422	NA	tumor_only	26.422	known
ENSG00000127603	chr1	39297108	A>G	A	G	intronic	MACF1	.	.	6.03226	16	NA	NA	39.2717	NA	tumor_only	39.2717	known
ENSG00000127603	chr1	39297133	A>G	A	G	intronic	MACF1	.	.	10.86	13.3	5.86842	10.0789	81.638	57.9741	shared	23.6639	known
ENSG00000127603	chr1	39297138	A>G	A	G	intronic	MACF1	.	.	7.40476	14.2857	4.375	11.1875	52.5969	39.5877	shared	13.0092	known
ENSG00000127603	chr1	39297188	A>G	A	G	intronic	MACF1	.	.	4.1875	15.4375	NA	NA	30.3658	NA	tumor_only	30.3658	known
ENSG00000127603	chr1	39300790	A>G	A	G	intronic	MACF1	.	.	4.74359	18.1538	NA	NA	27.8961	NA	tumor_only	27.8961	known
ENSG00000127603	chr1	39300803	A>G	A	G	intronic	MACF1	.	.	8.87037	16.4444	5.125	12.75	54.3843	40.7557	shared	13.6287	known
ENSG00000127603	chr1	39300867	A>G	A	G	intronic	MACF1	.	.	4.63636	23	NA	NA	22.2794	NA	tumor_only	22.2794	known
ENSG00000127603	chr1	39300880	A>G	A	G	intronic	MACF1	.	.	6.55556	22.0222	4.11765	16	30.0039	25.9968	shared	4.00709	known
ENSG00000127603	chr1	39300884	A>G	A	G	intronic	MACF1	.	.	6.35417	21.2708	4.33333	14.3333	30.2772	30.9674	shared	-0.690177	known
ENSG00000127603	chr1	39300951	A>G	A	G	intronic	MACF1	.	.	4.7	18	NA	NA	28.5956	NA	tumor_only	28.5956	known
ENSG00000127603	chr1	39300971	A>G	A	G	intronic	MACF1	.	.	4.42857	17.7143	NA	NA	32.118	NA	tumor_only	32.118	known
ENSG00000127603	chr1	39300979	A>G	A	G	intronic	MACF1	.	.	4.58824	12.8824	NA	NA	36.9965	NA	tumor_only	36.9965	known
ENSG00000127603	chr1	39301188	A>G	A	G	intronic	MACF1	.	.	5.78571	14.7857	3.875	11.125	41.3803	36.071	shared	5.30924	known
ENSG00000127603	chr1	39301387	A>G	A	G	intronic	MACF1	.	.	4.375	15	NA	NA	30.6916	NA	tumor_only	30.6916	known
ENSG00000127603	chr1	39301388	A>G	A	G	intronic	MACF1	.	.	4.38889	14.1667	NA	NA	31.4173	NA	tumor_only	31.4173	known
ENSG00000127603	chr1	39301400	A>G	A	G	intronic	MACF1	.	.	4.09091	11.5455	NA	NA	35.5003	NA	tumor_only	35.5003	known
ENSG00000127603	chr1	39301587	A>G	A	G	intronic	MACF1	.	.	5.40385	17.4808	4.09091	12.4545	32.0673	35.2706	shared	-3.20326	known
ENSG00000127603	chr1	39303666	A>G	A	G	intronic	MACF1	.	.	5	16	NA	NA	33.5792	NA	tumor_only	33.5792	known
ENSG00000127603	chr1	39303743	A>G	A	G	intronic	MACF1	.	.	5.83333	17.0833	NA	NA	34.792	NA	tumor_only	34.792	known
ENSG00000127603	chr1	39303744	A>G	A	G	intronic	MACF1	.	.	6.34043	13.5957	3.28571	9.71429	47.7528	35.0186	shared	12.7343	known
ENSG00000127603	chr1	39304628	A>G	A	G	intronic	MACF1	.	.	5.16216	17.7838	4.125	11.75	34.1846	36.544	shared	-2.35944	known
ENSG00000127603	chr1	39304633	A>G	A	G	intronic	MACF1	.	.	5.75	23.1667	NA	NA	28.4946	NA	tumor_only	28.4946	known
ENSG00000127603	chr1	39304644	A>G	A	G	intronic	MACF1	.	.	5.375	19.625	NA	NA	29.8173	NA	tumor_only	29.8173	known
ENSG00000127603	chr1	39304693	A>G	A	G	intronic	MACF1	.	.	5.42857	19.9643	NA	NA	30.7032	NA	tumor_only	30.7032	known
ENSG00000127603	chr1	39304703	A>G	A	G	intronic	MACF1	.	.	4.95	21.85	NA	NA	25.8174	NA	tumor_only	25.8174	known
ENSG00000127603	chr1	39304769	A>G	A	G	intronic	MACF1	.	.	5.97368	14.9342	3.8	12.6	42.5545	31.842	shared	10.7125	known
ENSG00000127603	chr1	39304824	A>G	A	G	intronic	MACF1	.	.	4.72	16.64	NA	NA	31.0005	NA	tumor_only	31.0005	known
ENSG00000127603	chr1	39304836	A>G	A	G	intronic	MACF1	.	.	5.12	17.14	3.25	12	33.0468	29.3834	shared	3.66341	known
ENSG00000127603	chr1	39304997	A>G	A	G	intronic	MACF1	.	.	5.04878	15.2195	NA	NA	36.8842	NA	tumor_only	36.8842	known
ENSG00000127603	chr1	39305005	A>G	A	G	intronic	MACF1	.	.	4.6	17.9333	NA	NA	28.3398	NA	tumor_only	28.3398	known
ENSG00000127603	chr1	39305006	A>G	A	G	intronic	MACF1	.	.	3.625	16.375	NA	NA	23.247	NA	tumor_only	23.247	known
ENSG00000127603	chr1	39305098	A>G	A	G	intronic	MACF1	.	.	3.9375	14.8125	NA	NA	29.955	NA	tumor_only	29.955	known
ENSG00000127603	chr1	39305099	A>G	A	G	intronic	MACF1	.	.	4.54545	17.3636	NA	NA	29.6487	NA	tumor_only	29.6487	known
ENSG00000127603	chr1	39305101	A>G	A	G	intronic	MACF1	.	.	4.61905	17.0476	NA	NA	30.662	NA	tumor_only	30.662	known
ENSG00000127603	chr1	39305202	A>G	A	G	intronic	MACF1	.	.	5	15.125	NA	NA	34.2311	NA	tumor_only	34.2311	known
ENSG00000127603	chr1	39305215	A>G	A	G	intronic	MACF1	.	.	4.93333	13.8	NA	NA	40.931	NA	tumor_only	40.931	known
ENSG00000127603	chr1	39308111	A>G	A	G	intronic	MACF1	.	.	4	16	NA	NA	28.972	NA	tumor_only	28.972	known
ENSG00000127603	chr1	39308785	A>G	A	G	intronic	MACF1	.	.	3.9	14.7	NA	NA	27.2966	NA	tumor_only	27.2966	known
ENSG00000127603	chr1	39313812	A>G	A	G	intronic	MACF1	.	.	4.9375	17.4375	NA	NA	28.9228	NA	tumor_only	28.9228	known
ENSG00000127603	chr1	39313817	A>G	A	G	intronic	MACF1	.	.	12.4835	15.0659	6.72917	11	83.418	61.3139	shared	22.1042	known
ENSG00000127603	chr1	39313820	A>G	A	G	intronic	MACF1	.	.	6.25532	15.8298	NA	NA	42.4382	NA	tumor_only	42.4382	known
ENSG00000127603	chr1	39314151	A>G	A	G	intronic	MACF1	.	.	5.13793	12.6897	NA	NA	40.5954	NA	tumor_only	40.5954	known
ENSG00000127603	chr1	39314153	A>G	A	G	intronic	MACF1	.	.	5.89655	13.1034	NA	NA	46.1061	NA	tumor_only	46.1061	known
ENSG00000127603	chr1	39314154	A>G	A	G	intronic	MACF1	.	.	8.125	11.9167	4.3	9.1	68.7692	47.2229	shared	21.5462	known
ENSG00000127603	chr1	39337667	A>G	A	G	intronic	MACF1	.	.	6.24	16.0133	4.10526	13.3158	40.0435	31.8969	shared	8.14658	known
ENSG00000127603	chr1	39337696	A>G	A	G	intronic	MACF1	.	.	4.6875	14.5938	NA	NA	34.163	NA	tumor_only	34.163	known
ENSG00000127603	chr1	39337899	A>G	A	G	intronic	MACF1	.	.	4.78571	10.1429	NA	NA	48.8626	NA	tumor_only	48.8626	known
ENSG00000127603	chr1	39337976	A>G	A	G	intronic	MACF1	.	.	8.12195	9.90244	5.07143	8.28571	81.3367	61.4257	shared	19.911	known
ENSG00000127603	chr1	39337981	A>G	A	G	intronic	MACF1	.	.	6.2619	9.85714	4.2	8.3	62.0096	50.8135	shared	11.1961	known
ENSG00000127603	chr1	39338037	A>G	A	G	intronic	MACF1	.	.	4.33333	12.4583	NA	NA	37.8615	NA	tumor_only	37.8615	known
ENSG00000127603	chr1	39339021	A>G	A	G	intronic	MACF1	.	.	7.07143	10.3571	NA	NA	67.5244	NA	tumor_only	67.5244	known
ENSG00000127603	chr1	39339113	A>G	A	G	intronic	MACF1	.	.	4.22222	17.6667	NA	NA	27.3023	NA	tumor_only	27.3023	known
ENSG00000127603	chr1	39339133	A>G	A	G	intronic	MACF1	.	.	5.33333	13.641	NA	NA	40.7727	NA	tumor_only	40.7727	known
ENSG00000127603	chr1	39339147	A>G	A	G	intronic	MACF1	.	.	6.54545	13.7091	4.1	12.4	48.663	33.608	shared	15.0551	known
ENSG00000127603	chr1	39339151	A>G	A	G	intronic	MACF1	.	.	5.35135	16.0811	NA	NA	34.9353	NA	tumor_only	34.9353	known
ENSG00000127603	chr1	39339175	A>G	A	G	intronic	MACF1	.	.	5.3	23.8	NA	NA	23.86	NA	tumor_only	23.86	known
ENSG00000127603	chr1	39339180	A>G	A	G	intronic	MACF1	.	.	5.64865	16.2432	4.4	13.7	36.1714	33.1773	shared	2.99406	known
ENSG00000127603	chr1	39341684	A>G	A	G	intronic	MACF1	.	.	4	11.125	NA	NA	39.8456	NA	tumor_only	39.8456	known
ENSG00000127603	chr1	39342606	A>G	A	G	intronic	MACF1	.	.	6.24	17.36	5.77778	17.3333	37.4612	34.0271	shared	3.43417	known
ENSG00000127603	chr1	39342644	A>G	A	G	intronic	MACF1	.	.	4.28571	15.7857	NA	NA	29.0077	NA	tumor_only	29.0077	known
ENSG00000127603	chr1	39342648	A>G	A	G	intronic	MACF1	.	.	5.82051	15.0513	4.46154	15.2308	40.9103	30.3019	shared	10.6084	known
ENSG00000127603	chr1	39342658	A>G	A	G	intronic	MACF1	.	.	5.05333	15.0533	3.86667	14	35.7783	28.8526	shared	6.92568	known
ENSG00000127603	chr1	39342664	A>G	A	G	intronic	MACF1	.	.	4	16	NA	NA	26.7047	NA	tumor_only	26.7047	known
ENSG00000127603	chr1	39342695	A>G	A	G	intronic	MACF1	.	.	4.66667	13.5476	4.11111	13.8889	36.9387	30.9789	shared	5.95987	known
ENSG00000127603	chr1	39342701	A>G	A	G	intronic	MACF1	.	.	4.58824	12.4314	NA	NA	38.6875	NA	tumor_only	38.6875	known
ENSG00000127603	chr1	39342758	A>G	A	G	intronic	MACF1	.	.	5.45946	11.7027	4.75	12.9167	48.3381	38.477	shared	9.86113	known
ENSG00000127603	chr1	39342759	A>G	A	G	intronic	MACF1	.	.	5.60377	11.6981	4.38095	11.0476	49.2698	40.0632	shared	9.20662	known
ENSG00000127603	chr1	39342763	A>G	A	G	intronic	MACF1	.	.	4.35714	11.7857	NA	NA	42.1016	NA	tumor_only	42.1016	known
ENSG00000127603	chr1	39342767	A>G	A	G	intronic	MACF1	.	.	4.84	11.12	4.1	10.1	47.7811	42.069	shared	5.71211	known
ENSG00000127603	chr1	39342782	A>G	A	G	intronic	MACF1	.	.	4.89655	10.8621	NA	NA	45.828	NA	tumor_only	45.828	known
ENSG00000127603	chr1	39342783	A>G	A	G	intronic	MACF1	.	.	4.5	13	NA	NA	36.4931	NA	tumor_only	36.4931	known
ENSG00000127603	chr1	39343896	A>G	A	G	intronic	MACF1	.	.	4.5	9.28571	NA	NA	50.7709	NA	tumor_only	50.7709	known
ENSG00000127603	chr1	39343954	A>G	A	G	intronic	MACF1	.	.	5.10526	9.57895	NA	NA	54.0478	NA	tumor_only	54.0478	known
ENSG00000127603	chr1	39343994	A>G	A	G	intronic	MACF1	.	.	5.47368	10.9474	NA	NA	50.3597	NA	tumor_only	50.3597	known
ENSG00000127603	chr1	39343995	A>G	A	G	intronic	MACF1	.	.	5.68	10.44	NA	NA	54.5794	NA	tumor_only	54.5794	known
ENSG00000127603	chr1	39344295	A>G	A	G	intronic	MACF1	.	.	3.88889	10.9444	NA	NA	35.8529	NA	tumor_only	35.8529	known
ENSG00000127603	chr1	39344301	A>G	A	G	intronic	MACF1	.	.	4.5	10.125	NA	NA	44.5149	NA	tumor_only	44.5149	known
ENSG00000127603	chr1	39344311	A>G	A	G	intronic	MACF1	.	.	4.6	11.2	NA	NA	40.9726	NA	tumor_only	40.9726	known
ENSG00000127603	chr1	39344312	A>G	A	G	intronic	MACF1	.	.	4.61538	11.6154	NA	NA	39.4796	NA	tumor_only	39.4796	known
ENSG00000127603	chr1	39345843	A>G	A	G	intronic	MACF1	.	.	4.875	18.125	NA	NA	34.2924	NA	tumor_only	34.2924	known
ENSG00000127603	chr1	39346139	A>G	A	G	intronic	MACF1	.	.	4.56522	11.7391	NA	NA	41.3144	NA	tumor_only	41.3144	known
ENSG00000127603	chr1	39346179	A>G	A	G	intronic	MACF1	.	.	4.46667	9.93333	NA	NA	47.1308	NA	tumor_only	47.1308	known
ENSG00000127603	chr1	39365769	A>G	A	G	intronic	MACF1	.	.	7.46552	20.6207	NA	NA	37.2741	NA	tumor_only	37.2741	known
ENSG00000127603	chr1	39365775	A>G	A	G	intronic	MACF1	.	.	6.92857	27.9286	NA	NA	28.5521	NA	tumor_only	28.5521	known
ENSG00000127603	chr1	39365776	A>G	A	G	intronic	MACF1	.	.	6.2	22.6571	NA	NA	28.5061	NA	tumor_only	28.5061	known
ENSG00000127603	chr1	39365801	A>G	A	G	intronic	MACF1	.	.	5.9	23.6	NA	NA	26.0489	NA	tumor_only	26.0489	known
ENSG00000127603	chr1	39367850	A>G	A	G	intronic	MACF1	.	.	5.16667	18.25	NA	NA	30.8544	NA	tumor_only	30.8544	known
ENSG00000127603	chr1	39367864	A>G	A	G	intronic	MACF1	.	.	5.42857	19.7143	NA	NA	30.341	NA	tumor_only	30.341	known
ENSG00000127603	chr1	39367895	A>G	A	G	intronic	MACF1	.	.	6.5	18.4	NA	NA	36.599	NA	tumor_only	36.599	known
ENSG00000127603	chr1	39367905	A>G	A	G	intronic	MACF1	.	.	5.71429	16.8571	NA	NA	34.9575	NA	tumor_only	34.9575	known
ENSG00000127603	chr1	39371068	A>G	A	G	intronic	MACF1	.	.	5.56522	19.4348	NA	NA	31.4079	NA	tumor_only	31.4079	known
ENSG00000127603	chr1	39371079	A>G	A	G	intronic	MACF1	.	.	6.73846	18.5692	NA	NA	37.6774	NA	tumor_only	37.6774	known
ENSG00000127603	chr1	39371132	A>G	A	G	intronic	MACF1	.	.	6.43182	17.8182	NA	NA	38.8267	NA	tumor_only	38.8267	known
ENSG00000127603	chr1	39371133	A>G	A	G	intronic	MACF1	.	.	4.53333	19	NA	NA	25.7395	NA	tumor_only	25.7395	known
ENSG00000127603	chr1	39371894	A>G	A	G	intronic	MACF1	.	.	4.875	19.75	NA	NA	25.9733	NA	tumor_only	25.9733	known
ENSG00000127603	chr1	39371953	A>G	A	G	intronic	MACF1	.	.	7.19643	20.8214	NA	NA	36.5064	NA	tumor_only	36.5064	known
ENSG00000127603	chr1	39372016	A>G	A	G	intronic	MACF1	.	.	5	20.2857	NA	NA	28.3274	NA	tumor_only	28.3274	known
ENSG00000127603	chr1	39372071	A>G	A	G	intronic	MACF1	.	.	5.96429	16.2857	NA	NA	39.9652	NA	tumor_only	39.9652	known
ENSG00000127603	chr1	39373185	A>G	A	G	intronic	MACF1	.	.	4.93939	15.4545	NA	NA	35.6582	NA	tumor_only	35.6582	known
ENSG00000127603	chr1	39376769	A>G	A	G	intronic	MACF1	.	.	5.425	18.9	3.85714	13.8571	30.792	29.5721	shared	1.21985	known
ENSG00000127603	chr1	39376774	A>G	A	G	intronic	MACF1	.	.	7.09211	17.4079	4.57143	12.7143	42.0369	35.9077	shared	6.12919	known
ENSG00000127603	chr1	39376834	A>G	A	G	intronic	MACF1	.	.	5.44444	17.5185	4.11111	12.7778	32.1669	37.8295	shared	-5.66264	known
ENSG00000127603	chr1	39376849	A>G	A	G	intronic	MACF1	.	.	6.13333	14.6	4.58824	12.6471	42.7256	37.5235	shared	5.20204	known
ENSG00000127603	chr1	39376855	A>G	A	G	intronic	MACF1	.	.	5.36842	17.3158	NA	NA	33.7385	NA	tumor_only	33.7385	known
ENSG00000127603	chr1	39376916	A>G	A	G	intronic	MACF1	.	.	4.35294	13.1765	NA	NA	36.2029	NA	tumor_only	36.2029	known
ENSG00000127603	chr1	39377213	A>G	A	G	intronic	MACF1	.	.	3.875	16.75	NA	NA	24.8061	NA	tumor_only	24.8061	known
ENSG00000127603	chr1	39377280	A>G	A	G	intronic	MACF1	.	.	4.96	15.12	NA	NA	38.36	NA	tumor_only	38.36	known
ENSG00000127603	chr1	39377746	A>G	A	G	intronic	MACF1	.	.	4.125	17.875	NA	NA	25.6722	NA	tumor_only	25.6722	known
ENSG00000127603	chr1	39377784	A>G	A	G	intronic	MACF1	.	.	5.45455	24	NA	NA	24.4809	NA	tumor_only	24.4809	known
ENSG00000127603	chr1	39377848	A>G	A	G	intronic	MACF1	.	.	4.77273	21.1818	NA	NA	24.8994	NA	tumor_only	24.8994	known
ENSG00000127603	chr1	39377857	A>G	A	G	intronic	MACF1	.	.	5.16279	17.9302	NA	NA	30.0002	NA	tumor_only	30.0002	known
ENSG00000127603	chr1	39377873	A>G	A	G	intronic	MACF1	.	.	5.27778	18.5556	NA	NA	30.2071	NA	tumor_only	30.2071	known
ENSG00000127603	chr1	39377883	A>G	A	G	intronic	MACF1	.	.	5.86567	17.6567	4.52941	12.5882	35.5592	38.0086	shared	-2.4494	known
ENSG00000127603	chr1	39377933	A>G	A	G	intronic	MACF1	.	.	3.6	12	NA	NA	32.3101	NA	tumor_only	32.3101	known
ENSG00000127603	chr1	39380635	A>G	A	G	intronic	MACF1	.	.	4.5	10.75	NA	NA	44.543	NA	tumor_only	44.543	known
ENSG00000127603	chr1	39380724	A>G	A	G	intronic	MACF1	.	.	4.57143	15.1429	NA	NA	32.034	NA	tumor_only	32.034	known
ENSG00000127603	chr1	39380837	A>G	A	G	intronic	MACF1	.	.	4.57143	10.7143	NA	NA	43.7528	NA	tumor_only	43.7528	known
ENSG00000127603	chr1	39380853	A>G	A	G	intronic	MACF1	.	.	4.63636	8.51515	NA	NA	54.6846	NA	tumor_only	54.6846	known
ENSG00000127603	chr1	39381683	A>G	A	G	intronic	MACF1	.	.	6.42857	9.57143	NA	NA	63.7461	NA	tumor_only	63.7461	known
ENSG00000127603	chr1	39381745	A>G	A	G	intronic	MACF1	.	.	5.71429	10.7143	NA	NA	54.195	NA	tumor_only	54.195	known
ENSG00000127603	chr1	39388972	A>G	A	G	intronic	MACF1	.	.	6.07143	20.9762	5.28571	16.2857	30.8029	32.7699	shared	-1.96693	known
ENSG00000127603	chr1	39388979	A>G	A	G	intronic	MACF1	.	.	5.73684	25.7895	NA	NA	25.2442	NA	tumor_only	25.2442	known
ENSG00000127603	chr1	39388991	A>G	A	G	intronic	MACF1	.	.	8.11111	32.6667	NA	NA	29.1091	NA	tumor_only	29.1091	known
ENSG00000127603	chr1	39389004	A>G	A	G	intronic	MACF1	.	.	7.19231	24.5	NA	NA	34.0734	NA	tumor_only	34.0734	known
ENSG00000127603	chr1	39389032	A>G	A	G	intronic	MACF1	.	.	5.125	23.625	NA	NA	21.9852	NA	tumor_only	21.9852	known
ENSG00000127603	chr1	39389059	A>G	A	G	intronic	MACF1	.	.	5.95455	25.5	NA	NA	25.3763	NA	tumor_only	25.3763	known
ENSG00000127603	chr1	39389076	A>G	A	G	intronic	MACF1	.	.	6.41176	22.7059	NA	NA	29.8326	NA	tumor_only	29.8326	known
ENSG00000127603	chr1	39389096	A>G	A	G	intronic	MACF1	.	.	4.76923	21.8462	NA	NA	24.2055	NA	tumor_only	24.2055	known
ENSG00000127603	chr1	39389428	A>G	A	G	intronic	MACF1	.	.	5.16667	19.8333	NA	NA	28.1058	NA	tumor_only	28.1058	known
ENSG00000127603	chr1	39389460	A>G	A	G	intronic	MACF1	.	.	4.90909	25.0909	NA	NA	21.9241	NA	tumor_only	21.9241	known
ENSG00000127603	chr1	39389485	A>G	A	G	intronic	MACF1	.	.	5.58333	23.6667	NA	NA	25.3038	NA	tumor_only	25.3038	known
ENSG00000127603	chr1	39389499	A>G	A	G	intronic	MACF1	.	.	4.3	19.5	NA	NA	22.3006	NA	tumor_only	22.3006	known
ENSG00000127603	chr1	39389560	A>G	A	G	intronic	MACF1	.	.	5	17.1739	NA	NA	30.3522	NA	tumor_only	30.3522	known
ENSG00000127603	chr1	39389562	A>G	A	G	intronic	MACF1	.	.	4.6	15.4857	NA	NA	30.7918	NA	tumor_only	30.7918	known
ENSG00000127603	chr1	39390990	A>G	A	G	intronic	MACF1	.	.	5.55102	12	4.11111	10	46.47	42.2415	shared	4.22858	known
ENSG00000127603	chr1	39391032	A>G	A	G	intronic	MACF1	.	.	4.71429	17.5714	NA	NA	29.6973	NA	tumor_only	29.6973	known
ENSG00000127603	chr1	39391060	A>G	A	G	intronic	MACF1	.	.	5.1	16.15	NA	NA	32.9929	NA	tumor_only	32.9929	known
ENSG00000127603	chr1	39395209	A>G	A	G	intronic	MACF1	.	.	6.05882	18.9559	3.81818	14	33.0391	28.0651	shared	4.97402	known
ENSG00000127603	chr1	39396085	A>G	A	G	intronic	MACF1	.	.	5.47619	24.9524	NA	NA	22.1915	NA	tumor_only	22.1915	known
ENSG00000127603	chr1	39396086	A>G	A	G	intronic	MACF1	.	.	5	24.92	NA	NA	21.2527	NA	tumor_only	21.2527	known
ENSG00000127603	chr1	39396241	A>G	A	G	intronic	MACF1	.	.	5	17.2	NA	NA	30.7537	NA	tumor_only	30.7537	known
ENSG00000127603	chr1	39396245	A>G	A	G	intronic	MACF1	.	.	5.41667	17.6667	NA	NA	30.6842	NA	tumor_only	30.6842	known
ENSG00000127603	chr1	39397366	A>G	A	G	intronic	MACF1	.	.	5.7037	13.7778	4.22222	11.4444	41.5877	38.8489	shared	2.7388	known
ENSG00000127603	chr1	39397517	A>G	A	G	intronic	MACF1	.	.	5.91667	18.8333	3.61905	12.9524	31.61	29.2885	shared	2.32149	known
ENSG00000127603	chr1	39398169	A>G	A	G	intronic	MACF1	.	.	9.70732	13.9756	5.56818	10.4091	69.853	54.2304	shared	15.6226	known
ENSG00000127603	chr1	39398187	A>G	A	G	intronic	MACF1	.	.	8.13636	15.9848	4.68421	12.3684	51.8718	38.6599	shared	13.2119	known
ENSG00000127603	chr1	39398202	A>G	A	G	intronic	MACF1	.	.	6.05882	21.7059	NA	NA	31.4405	NA	tumor_only	31.4405	known
ENSG00000127603	chr1	39398203	A>G	A	G	intronic	MACF1	.	.	5.15385	21.4615	NA	NA	27.581	NA	tumor_only	27.581	known
ENSG00000127603	chr1	39398225	A>G	A	G	intronic	MACF1	.	.	6	24.5	NA	NA	27.9238	NA	tumor_only	27.9238	known
ENSG00000127603	chr1	39398232	A>G	A	G	intronic	MACF1	.	.	8.93478	19.0217	5.31429	14.5429	47.8375	38.1732	shared	9.66426	known
ENSG00000127603	chr1	39398313	A>G	A	G	intronic	MACF1	.	.	4.57692	19.1154	NA	NA	24.5865	NA	tumor_only	24.5865	known
ENSG00000127603	chr1	39398328	A>G	A	G	intronic	MACF1	.	.	6.89062	21.5312	3.63636	14.3636	31.5686	26.605	shared	4.96358	known
ENSG00000127603	chr1	39398374	A>G	A	G	intronic	MACF1	.	.	5.7	22.1667	3.9	15.7	26.8029	25.3381	shared	1.46481	known
ENSG00000127603	chr1	39398375	A>G	A	G	intronic	MACF1	.	.	5.0625	21	NA	NA	24.8252	NA	tumor_only	24.8252	known
ENSG00000127603	chr1	39398391	A>G	A	G	intronic	MACF1	.	.	5.94872	22.7436	4.11111	13.1111	28.8983	32.7422	shared	-3.84389	known
ENSG00000127603	chr1	39398413	A>G	A	G	intronic	MACF1	.	.	6.8125	27.375	NA	NA	25.1926	NA	tumor_only	25.1926	known
ENSG00000127603	chr1	39398446	A>G	A	G	intronic	MACF1	.	.	7.09524	22.0159	4.44444	15.2222	32.8258	30.8923	shared	1.93342	known
ENSG00000127603	chr1	39398514	A>G	A	G	intronic	MACF1	.	.	6.90909	28.1818	NA	NA	27.6996	NA	tumor_only	27.6996	known
ENSG00000127603	chr1	39400529	A>G	A	G	intronic	MACF1	.	.	4.14286	16.4286	NA	NA	27.5281	NA	tumor_only	27.5281	known
ENSG00000127603	chr1	39400600	A>G	A	G	intronic	MACF1	.	.	6.9375	36.25	NA	NA	22.0479	NA	tumor_only	22.0479	known
ENSG00000127603	chr1	39400669	A>G	A	G	intronic	MACF1	.	.	7.51852	22.1605	4.69231	14.3077	34.8078	33.3928	shared	1.41492	known
ENSG00000127603	chr1	39400722	A>G	A	G	intronic	MACF1	.	.	7.90526	23.8947	4.25581	16.4884	34.2375	27.3638	shared	6.87363	known
ENSG00000127603	chr1	39400743	A>G	A	G	intronic	MACF1	.	.	6.28571	30.9048	NA	NA	21.8661	NA	tumor_only	21.8661	known
ENSG00000127603	chr1	39400755	A>G	A	G	intronic	MACF1	.	.	6.36842	28.2632	NA	NA	23.3743	NA	tumor_only	23.3743	known
ENSG00000127603	chr1	39400760	A>G	A	G	intronic	MACF1	.	.	6.96154	28.8462	3.71429	18.8571	24.8515	19.8138	shared	5.03776	known
ENSG00000127603	chr1	39400770	A>G	A	G	intronic	MACF1	.	.	4.875	26.125	NA	NA	19.6265	NA	tumor_only	19.6265	known
ENSG00000127603	chr1	39401978	A>G	A	G	intronic	MACF1	.	.	6.21429	21.7143	NA	NA	29.3189	NA	tumor_only	29.3189	known
ENSG00000127603	chr1	39401983	A>G	A	G	intronic	MACF1	.	.	6	20.2667	NA	NA	32.4783	NA	tumor_only	32.4783	known
ENSG00000127603	chr1	39401987	A>G	A	G	intronic	MACF1	.	.	6	16.9697	NA	NA	36.9001	NA	tumor_only	36.9001	known
ENSG00000127603	chr1	39402012	A>G	A	G	intronic	MACF1	.	.	6.07937	15.9524	3.66667	11.9048	39.0969	31.4837	shared	7.6132	known
ENSG00000127603	chr1	39402016	A>G	A	G	intronic	MACF1	.	.	5.375	21.125	NA	NA	27.9154	NA	tumor_only	27.9154	known
ENSG00000127603	chr1	39402047	A>G	A	G	intronic	MACF1	.	.	3.77778	17.7778	NA	NA	22.9792	NA	tumor_only	22.9792	known
ENSG00000127603	chr1	39402065	A>G	A	G	intronic	MACF1	.	.	5.80952	19.2381	NA	NA	32.5767	NA	tumor_only	32.5767	known
ENSG00000127603	chr1	39402069	A>G	A	G	intronic	MACF1	.	.	6.91667	17.4167	4.35294	11.1765	40.0975	40.1863	shared	-0.088867	known
ENSG00000127603	chr1	39402105	A>G	A	G	intronic	MACF1	.	.	4.28571	18.2857	NA	NA	27.8526	NA	tumor_only	27.8526	known
ENSG00000127603	chr1	39402132	A>G	A	G	intronic	MACF1	.	.	5.25	18.3	NA	NA	30.6226	NA	tumor_only	30.6226	known
ENSG00000127603	chr1	39402133	A>G	A	G	intronic	MACF1	.	.	5.86538	14.9231	3.90909	10.2727	38.9694	38.7672	shared	0.202216	known
ENSG00000127603	chr1	39402144	A>G	A	G	intronic	MACF1	.	.	6.36667	14.85	4.06667	11	42.5993	37.5018	shared	5.09749	known
ENSG00000127603	chr1	39402162	A>G	A	G	intronic	MACF1	.	.	5.07407	18.7778	NA	NA	28.5811	NA	tumor_only	28.5811	known
ENSG00000127603	chr1	39403964	A>G	A	G	intronic	MACF1	.	.	5.63636	11.2727	NA	NA	50.8163	NA	tumor_only	50.8163	known
ENSG00000127603	chr1	39403982	A>G	A	G	intronic	MACF1	.	.	5.27273	12.8182	NA	NA	41.5262	NA	tumor_only	41.5262	known
ENSG00000127603	chr1	39404324	A>G	A	G	intronic	MACF1	.	.	6.28571	13.5079	3.63636	8.54545	47.5408	42.8608	shared	4.68	known
ENSG00000127603	chr1	39404417	A>G	A	G	intronic	MACF1	.	.	5	20.4839	3.90909	13.5455	26.0249	29.6327	shared	-3.60778	known
ENSG00000127603	chr1	39404523	A>G	A	G	intronic	MACF1	.	.	15.7395	24.0168	8.38938	16.4159	65.8154	51.6179	shared	14.1976	known
ENSG00000127603	chr1	39404539	A>G	A	G	intronic	MACF1	.	.	18.0667	24.2333	9.63025	16.4538	74.5361	58.9397	shared	15.5964	known
ENSG00000127603	chr1	39404554	A>G	A	G	intronic	MACF1	.	.	8.9875	28.1375	5.44737	18.9737	32.9844	29.9126	shared	3.07178	known
ENSG00000127603	chr1	39404555	A>G	A	G	intronic	MACF1	.	.	6.33333	30.381	3.68182	15.9545	22.5915	24.1843	shared	-1.59276	known
ENSG00000127603	chr1	39404608	A>G	A	G	intronic	MACF1	.	.	7.14	30.38	4.36	21.16	23.9216	21.3171	shared	2.60446	known
ENSG00000127603	chr1	39404623	A>G	A	G	intronic	MACF1	.	.	9.24138	27.3333	5.24138	20	34.3464	26.6883	shared	7.65811	known
ENSG00000127603	chr1	39404685	A>G	A	G	intronic	MACF1	.	.	8.94565	26.9348	5.63415	19.2195	33.7196	29.5823	shared	4.13729	known
ENSG00000127603	chr1	39404699	A>G	A	G	intronic	MACF1	.	.	17.0909	26.3306	8.21101	17.0092	64.9131	47.8541	shared	17.059	known
ENSG00000127603	chr1	39404720	A>G	A	G	intronic	MACF1	.	.	8.59701	28.5075	4.46667	19.1333	31.2168	23.2765	shared	7.94027	known
ENSG00000127603	chr1	39404737	A>G	A	G	intronic	MACF1	.	.	10.1358	29.1852	5.94118	19.7059	34.9032	30.9329	shared	3.97022	known
ENSG00000127603	chr1	39404747	A>G	A	G	intronic	MACF1	.	.	8.24528	32.1132	3.77778	19.6667	25.0624	19.6477	shared	5.41475	known
ENSG00000127603	chr1	39404761	A>G	A	G	intronic	MACF1	.	.	6.875	32.0938	NA	NA	21.8401	NA	tumor_only	21.8401	known
NA	chr1	39416384	A>G	A	G	UTR3	KIAA0754	.	.	5.35	20.975	NA	NA	27.1012	NA	tumor_only	27.1012	known
NA	chr1	39416407	A>G	A	G	UTR3	KIAA0754	.	.	5.22222	23.3333	NA	NA	22.6192	NA	tumor_only	22.6192	known
ENSG00000127603	chr1	39417600	A>G	A	G	intronic	MACF1	.	.	6	28.125	NA	NA	20.6549	NA	tumor_only	20.6549	known
ENSG00000127603	chr1	39418613	A>G	A	G	intronic	MACF1	.	.	5.42857	11.4643	NA	NA	48.8146	NA	tumor_only	48.8146	known
ENSG00000127603	chr1	39418661	A>G	A	G	intronic	MACF1	.	.	5.58333	17	NA	NA	36.2164	NA	tumor_only	36.2164	known
ENSG00000127603	chr1	39418687	A>G	A	G	intronic	MACF1	.	.	5	16	NA	NA	33.4408	NA	tumor_only	33.4408	known
ENSG00000127603	chr1	39418716	A>G	A	G	intronic	MACF1	.	.	5.14286	23.5714	NA	NA	28.9734	NA	tumor_only	28.9734	known
ENSG00000127603	chr1	39418742	A>G	A	G	intronic	MACF1	.	.	7.53261	16.3043	4.52941	13.8235	46.7511	32.9534	shared	13.7977	known
ENSG00000127603	chr1	39418795	A>G	A	G	intronic	MACF1	.	.	5.24	20.24	NA	NA	28.2152	NA	tumor_only	28.2152	known
ENSG00000127603	chr1	39418818	A>G	A	G	intronic	MACF1	.	.	5.36	21.8	NA	NA	26.1098	NA	tumor_only	26.1098	known
ENSG00000127603	chr1	39419707	A>G	A	G	intronic	MACF1	.	.	7.64474	19.4868	4.26667	13.5333	40.0362	32.4202	shared	7.61601	known
ENSG00000127603	chr1	39419719	A>G	A	G	intronic	MACF1	.	.	5.14286	18.7143	NA	NA	29.1593	NA	tumor_only	29.1593	known
ENSG00000127603	chr1	39419733	A>G	A	G	intronic	MACF1	.	.	5.72727	27.5455	NA	NA	23.6149	NA	tumor_only	23.6149	known
ENSG00000127603	chr1	39419762	A>G	A	G	intronic	MACF1	.	.	5.89189	23.3243	NA	NA	26.7341	NA	tumor_only	26.7341	known
ENSG00000127603	chr1	39419849	A>G	A	G	intronic	MACF1	.	.	6.54054	18.2703	NA	NA	36.4203	NA	tumor_only	36.4203	known
ENSG00000127603	chr1	39419852	A>G	A	G	intronic	MACF1	.	.	6.1	24.1	NA	NA	28.9981	NA	tumor_only	28.9981	known
ENSG00000127603	chr1	39419888	A>G	A	G	intronic	MACF1	.	.	5.66667	23.25	NA	NA	26.5367	NA	tumor_only	26.5367	known
ENSG00000127603	chr1	39476404	A>G	A	G	intronic	MACF1	.	.	3.77778	10.2222	NA	NA	38.0153	NA	tumor_only	38.0153	known
ENSG00000127603	chr1	39477256	A>G	A	G	intronic	MACF1	.	.	4.52727	8.89091	3.8125	8	51.6792	49.2138	shared	2.46539	known
ENSG00000127603	chr1	39477273	A>G	A	G	intronic	MACF1	.	.	4.44444	11	NA	NA	43.5291	NA	tumor_only	43.5291	known
ENSG00000127603	chr1	39477299	A>G	A	G	intronic	MACF1	.	.	3.71429	14	NA	NA	29.2532	NA	tumor_only	29.2532	known
ENSG00000127603	chr1	39477328	A>G	A	G	intronic	MACF1	.	.	5.30612	11	3.69231	9.30769	47.708	41.5837	shared	6.12432	known
ENSG00000127603	chr1	39477337	A>G	A	G	intronic	MACF1	.	.	4.90909	11.1818	4.66667	9.33333	45.3105	50.0781	shared	-4.76766	known
ENSG00000127603	chr1	39477370	A>G	A	G	intronic	MACF1	.	.	3.75	13.4167	NA	NA	31.6465	NA	tumor_only	31.6465	known
ENSG00000127603	chr1	39477386	A>G	A	G	intronic	MACF1	.	.	3.90625	11.4375	3.8	10.7	35.9524	37.1122	shared	-1.15981	known
ENSG00000127603	chr1	39477475	A>G	A	G	intronic	MACF1	.	.	4.5	11.7778	NA	NA	41.4443	NA	tumor_only	41.4443	known
ENSG00000183682	chr1	39506274	A>G	A	G	intronic	BMP8A	.	.	5.88889	8.66667	NA	NA	69.127	NA	tumor_only	69.127	known
ENSG00000084072	chr1	39739086	A>G	A	G	intronic	PPIE	.	.	3.6	8.8	NA	NA	42.3547	NA	tumor_only	42.3547	known
ENSG00000084072	chr1	39739140	A>G	A	G	intronic	PPIE	.	.	6.22222	9.48148	4.41667	7.66667	64.7142	58.3153	shared	6.39888	known
ENSG00000084072	chr1	39739143	A>G	A	G	intronic	PPIE	.	.	5.29167	9.5	3.625	8.125	56.8417	45.5925	shared	11.2491	known
ENSG00000084072	chr1	39739196	A>G	A	G	intronic	PPIE	.	.	3.94118	10.3529	NA	NA	39.6369	NA	tumor_only	39.6369	known
ENSG00000084072	chr1	39739667	A>G	A	G	intronic	PPIE	.	.	3.91667	9.16667	NA	NA	43.9307	NA	tumor_only	43.9307	known
ENSG00000084072	chr1	39739724	A>G	A	G	intronic	PPIE	.	.	4.53333	8.66667	NA	NA	54.4903	NA	tumor_only	54.4903	known
ENSG00000084072	chr1	39739751	A>G	A	G	intronic	PPIE	.	.	3.71429	9.14286	NA	NA	40.917	NA	tumor_only	40.917	known
ENSG00000084072	chr1	39739771	A>G	A	G	intronic	PPIE	.	.	3.66667	9.11111	NA	NA	42.8672	NA	tumor_only	42.8672	known
ENSG00000084072	chr1	39747563	A>G	A	G	intronic	PPIE	.	.	4.83333	15.4444	5.2	13	32.9364	42.8873	shared	-9.95086	known
ENSG00000084072	chr1	39747592	A>G	A	G	intronic	PPIE	.	.	3.6	14.9	NA	NA	26.6676	NA	tumor_only	26.6676	known
ENSG00000084072	chr1	39747629	A>G	A	G	intronic	PPIE	.	.	5.8125	17.5	4.3125	13.6875	34.7304	32.6471	shared	2.0833	known
ENSG00000084072	chr1	39747956	A>G	A	G	intronic	PPIE	.	.	8.40541	18.5676	5.33333	13.6667	48.4635	40.813	shared	7.65053	known
ENSG00000084072	chr1	39748476	A>G	A	G	intronic	PPIE	.	.	6.53333	25.8	4.72727	17	26.6906	28.5855	shared	-1.89486	known
ENSG00000084072	chr1	39748527	A>G	A	G	intronic	PPIE	.	.	6	27.75	4.33333	18.5556	22.6969	24.1711	shared	-1.47417	known
ENSG00000084072	chr1	39748555	A>G	A	G	intronic	PPIE	.	.	7.95556	20.3556	5.5	17.1316	40.0435	32.2144	shared	7.82914	known
ENSG00000084072	chr1	39748589	A>G	A	G	intronic	PPIE	.	.	5.64	19.48	4.51852	15.5926	31.022	30.3419	shared	0.680118	known
ENSG00000084072	chr1	39748614	A>G	A	G	intronic	PPIE	.	.	6	20.7895	5.16667	16.9167	29.5444	32.3094	shared	-2.76506	known
ENSG00000084072	chr1	39748628	A>G	A	G	intronic	PPIE	.	.	6.5	20.5	5.44444	15.7222	34.6147	36.8266	shared	-2.21191	known
ENSG00000084072	chr1	39748629	A>G	A	G	intronic	PPIE	.	.	5.14286	20.8571	NA	NA	27.3787	NA	tumor_only	27.3787	known
ENSG00000084072	chr1	39748641	A>G	A	G	intronic	PPIE	.	.	4.85714	17.2857	4	14.75	29.3802	27.899	shared	1.48125	known
ENSG00000084072	chr1	39751562	A>G	A	G	intronic	PPIE	.	.	6.75	9.25	NA	NA	75.6517	NA	tumor_only	75.6517	known
ENSG00000084072	chr1	39751574	A>G	A	G	intronic	PPIE	.	.	4.42857	8.57143	NA	NA	52.619	NA	tumor_only	52.619	known
ENSG00000168389	chr1	39959723	A>G	A	G	intronic	MFSD2A	.	.	6.625	25.25	NA	NA	27.8374	NA	tumor_only	27.8374	known
ENSG00000168389	chr1	39959737	A>G	A	G	intronic	MFSD2A	.	.	13.25	15.3571	7.9881	12.7024	85.7248	64.7536	shared	20.9713	known
ENSG00000168389	chr1	39959775	A>G	A	G	intronic	MFSD2A	.	.	10.25	18.7656	6.22727	17.4318	54.6483	38.6027	shared	16.0456	known
ENSG00000168389	chr1	39959776	A>G	A	G	intronic	MFSD2A	.	.	9.01562	18.6875	6.13725	17.8039	49.9472	36.8306	shared	13.1166	known
ENSG00000168389	chr1	39959780	A>G	A	G	intronic	MFSD2A	.	.	11.3836	19.4795	7.34722	18.4583	57.8356	41.6139	shared	16.2217	known
ENSG00000168389	chr1	39959802	A>G	A	G	intronic	MFSD2A	.	.	13.3103	23.8391	8.01905	21.1714	57.8781	39.4622	shared	18.4159	known
ENSG00000168389	chr1	39959803	A>G	A	G	intronic	MFSD2A	.	.	7.33333	27.9167	5.33333	22.5556	29.2806	24.3767	shared	4.90389	known
ENSG00000168389	chr1	39959809	A>G	A	G	intronic	MFSD2A	.	.	8.5	26.4688	6.50909	22.4909	33.57	30.4873	shared	3.08268	known
ENSG00000168389	chr1	39959818	A>G	A	G	intronic	MFSD2A	.	.	17.2143	23.1939	11.2883	21.4414	73.0549	54.5219	shared	18.533	known
ENSG00000168389	chr1	39959823	A>G	A	G	intronic	MFSD2A	.	.	16.6495	23.7732	12.2957	21.3391	71.1136	59.1882	shared	11.9254	known
ENSG00000168389	chr1	39959828	A>G	A	G	intronic	MFSD2A	.	.	5.54545	26.5455	NA	NA	23.3823	NA	tumor_only	23.3823	known
ENSG00000168389	chr1	39959859	A>G	A	G	intronic	MFSD2A	.	.	6.64516	29.8387	4.85714	23.2857	25.0937	22.3043	shared	2.78942	known
ENSG00000168389	chr1	39959885	A>G	A	G	intronic	MFSD2A	.	.	21.5094	28.783	15.125	26.6833	74.3191	57.6758	shared	16.6433	known
ENSG00000168389	chr1	39960180	A>G	A	G	intronic	MFSD2A	.	.	7.18519	25.2593	NA	NA	30.5062	NA	tumor_only	30.5062	known
ENSG00000168389	chr1	39961907	A>G	A	G	intronic	MFSD2A	.	.	7.23729	21.9153	4.13333	18.0667	35.5023	24.6919	shared	10.8105	known
ENSG00000168389	chr1	39961920	A>G	A	G	intronic	MFSD2A	.	.	5.81818	28.1818	NA	NA	23.055	NA	tumor_only	23.055	known
ENSG00000168389	chr1	39961948	A>G	A	G	intronic	MFSD2A	.	.	19.9691	22.1443	15.2735	20.4359	90.0258	75.1899	shared	14.8359	known
ENSG00000168389	chr1	39961987	A>G	A	G	intronic	MFSD2A	.	.	5.55556	24.6667	NA	NA	26.722	NA	tumor_only	26.722	known
ENSG00000168389	chr1	39962015	A>G	A	G	intronic	MFSD2A	.	.	6.76744	26.093	5.84314	23.3529	28.3112	26.3889	shared	1.92228	known
ENSG00000168389	chr1	39962023	A>G	A	G	intronic	MFSD2A	.	.	8.29231	25.6462	5.47368	24.5789	35.3346	23.5863	shared	11.7483	known
ENSG00000168389	chr1	39962030	A>G	A	G	intronic	MFSD2A	.	.	17.6122	22.4694	10.8246	21.2368	78.4067	52.1658	shared	26.2409	known
ENSG00000168389	chr1	39962038	A>G	A	G	intronic	MFSD2A	.	.	5.75	21.875	NA	NA	28.5054	NA	tumor_only	28.5054	known
ENSG00000168389	chr1	39962039	A>G	A	G	intronic	MFSD2A	.	.	16.4898	20.8673	11.2288	19.7542	78.772	58.2296	shared	20.5424	known
ENSG00000168389	chr1	39962040	A>G	A	G	intronic	MFSD2A	.	.	7.32653	27.3878	5	22.4231	29.176	23.1557	shared	6.02031	known
ENSG00000131236	chr1	40043259	A>G	A	G	intronic	CAP1	.	.	7.14583	16.5417	4.91228	13.6491	44.0773	37.7571	shared	6.32018	known
ENSG00000131236	chr1	40043262	A>G	A	G	intronic	CAP1	.	.	NA	NA	3.625	12.375	NA	29.4075	normal_only	-29.4075	known
ENSG00000131236	chr1	40043291	A>G	A	G	intronic	CAP1	.	.	9.41667	17.0185	6.12644	15.1379	55.6847	41.812	shared	13.8727	known
ENSG00000131236	chr1	40043328	A>G	A	G	intronic	CAP1	.	.	4.45	19.05	4	15.1	24.0429	27.3168	shared	-3.27391	known
ENSG00000131236	chr1	40043337	A>G	A	G	intronic	CAP1	.	.	NA	NA	3.14286	13.8571	NA	23.8534	normal_only	-23.8534	known
ENSG00000131236	chr1	40043378	A>G	A	G	intronic	CAP1	.	.	5.32258	19.7742	4.28571	16.4286	28.0089	27.4507	shared	0.558261	known
ENSG00000131236	chr1	40043390	A>G	A	G	intronic	CAP1	.	.	4.42857	15.3929	3.86364	14.1818	29.3759	28.6203	shared	0.755686	known
ENSG00000131236	chr1	40043407	A>G	A	G	intronic	CAP1	.	.	4.44444	15.1667	4.63636	14.5455	31.4738	32.6816	shared	-1.20773	known
ENSG00000131236	chr1	40043667	A>G	A	G	intronic	CAP1	.	.	5.73913	13.6304	4.10526	11.8947	42.7664	37.3778	shared	5.3886	known
ENSG00000131236	chr1	40043675	A>G	A	G	intronic	CAP1	.	.	6.17442	11.7209	4.71429	11.6939	53.6732	42.4018	shared	11.2714	known
ENSG00000131236	chr1	40043686	A>G	A	G	intronic	CAP1	.	.	5.34286	10.8	4.625	9.725	50.7384	49.651	shared	1.08738	known
ENSG00000131236	chr1	40043706	A>G	A	G	intronic	CAP1	.	.	3.88235	11.1176	NA	NA	37.0709	NA	tumor_only	37.0709	known
ENSG00000131236	chr1	40043712	A>G	A	G	intronic	CAP1	.	.	3.28571	11.7143	NA	NA	29.0529	NA	tumor_only	29.0529	known
ENSG00000131236	chr1	40043730	A>G	A	G	intronic	CAP1	.	.	4.94286	10.2286	4.0625	11.3125	48.4287	37.583	shared	10.8456	known
ENSG00000131236	chr1	40043756	A>G	A	G	intronic	CAP1	.	.	7.64	9.68	6.21053	9.78947	79.8084	63.6951	shared	16.1133	known
ENSG00000131236	chr1	40045455	A>G	A	G	intronic	CAP1	.	.	4.33333	13.9804	NA	NA	32.6363	NA	tumor_only	32.6363	known
ENSG00000131236	chr1	40045502	A>G	A	G	intronic	CAP1	.	.	4.69811	15.3774	3.72727	15.6364	31.4413	25.3094	shared	6.13194	known
ENSG00000131236	chr1	40045656	A>G	A	G	intronic	CAP1	.	.	3.83333	12.75	NA	NA	32.0693	NA	tumor_only	32.0693	known
ENSG00000131236	chr1	40045659	A>G	A	G	intronic	CAP1	.	.	4.90909	11.4091	3.5	10.1	44.8097	37.5585	shared	7.25125	known
ENSG00000131236	chr1	40045745	A>G	A	G	intronic	CAP1	.	.	4.17241	9.72414	NA	NA	45.7115	NA	tumor_only	45.7115	known
ENSG00000131236	chr1	40045813	A>G	A	G	intronic	CAP1	.	.	4.1	15.3	NA	NA	27.2592	NA	tumor_only	27.2592	known
ENSG00000131236	chr1	40045877	A>G	A	G	intronic	CAP1	.	.	4.48	18.48	NA	NA	25.0009	NA	tumor_only	25.0009	known
ENSG00000131236	chr1	40046295	A>G	A	G	intronic	CAP1	.	.	3.63636	12.2727	NA	NA	32.456	NA	tumor_only	32.456	known
ENSG00000131236	chr1	40046335	A>G	A	G	intronic	CAP1	.	.	4.57143	13.5714	NA	NA	33.2017	NA	tumor_only	33.2017	known
ENSG00000131236	chr1	40046341	A>G	A	G	intronic	CAP1	.	.	4.44444	14.8889	NA	NA	30.4256	NA	tumor_only	30.4256	known
ENSG00000131236	chr1	40046361	A>G	A	G	intronic	CAP1	.	.	4.5	14.25	NA	NA	33.6855	NA	tumor_only	33.6855	known
ENSG00000131236	chr1	40046370	A>G	A	G	intronic	CAP1	.	.	5.56098	14.7805	4.23077	12.2308	40.1896	39.773	shared	0.416604	known
ENSG00000131236	chr1	40046376	A>G	A	G	intronic	CAP1	.	.	3.61111	12.6111	NA	NA	30.1157	NA	tumor_only	30.1157	known
ENSG00000131236	chr1	40046975	A>G	A	G	intronic	CAP1	.	.	4.28571	12.8571	NA	NA	35.4118	NA	tumor_only	35.4118	known
ENSG00000131236	chr1	40049416	A>G	A	G	intronic	CAP1	.	.	4.89655	17.1034	NA	NA	29.8975	NA	tumor_only	29.8975	known
ENSG00000131236	chr1	40049445	A>G	A	G	intronic	CAP1	.	.	5.17647	20.0588	NA	NA	27.8446	NA	tumor_only	27.8446	known
ENSG00000131236	chr1	40050587	A>G	A	G	intronic	CAP1	.	.	4.18182	13.0909	NA	NA	34.7379	NA	tumor_only	34.7379	known
ENSG00000131236	chr1	40051294	A>G	A	G	intronic	CAP1	.	.	9.09565	18.0522	6.01266	17.5443	51.5892	35.8157	shared	15.7735	known
ENSG00000131236	chr1	40051295	A>G	A	G	intronic	CAP1	.	.	6.29545	18.7841	4.79412	17.9118	35.3358	27.6528	shared	7.68302	known
ENSG00000131236	chr1	40051450	A>G	A	G	intronic	CAP1	.	.	4.86842	16.7368	NA	NA	29.8633	NA	tumor_only	29.8633	known
ENSG00000131236	chr1	40051456	A>G	A	G	intronic	CAP1	.	.	3.8	16.8	NA	NA	23.5009	NA	tumor_only	23.5009	known
ENSG00000131236	chr1	40051508	A>G	A	G	intronic	CAP1	.	.	4.85714	17.7143	NA	NA	30.1049	NA	tumor_only	30.1049	known
ENSG00000131236	chr1	40051595	A>G	A	G	intronic	CAP1	.	.	3.5	12.125	NA	NA	29.8134	NA	tumor_only	29.8134	known
ENSG00000131236	chr1	40054291	A>G	A	G	intronic	CAP1	.	.	3.45455	10.8182	NA	NA	33.0094	NA	tumor_only	33.0094	known
ENSG00000131236	chr1	40054320	A>G	A	G	intronic	CAP1	.	.	4.94737	12.1053	3.72727	11.3636	43.1585	33.434	shared	9.72451	known
ENSG00000131236	chr1	40054330	A>G	A	G	intronic	CAP1	.	.	4.02632	13	3.33333	11.1111	33.727	31.4881	shared	2.23884	known
ENSG00000131236	chr1	40054444	A>G	A	G	intronic	CAP1	.	.	4.09091	14.7273	NA	NA	30.398	NA	tumor_only	30.398	known
ENSG00000131236	chr1	40054783	A>G	A	G	intronic	CAP1	.	.	3.45455	14.6364	NA	NA	24.4516	NA	tumor_only	24.4516	known
ENSG00000131236	chr1	40054877	A>G	A	G	intronic	CAP1	.	.	3.55556	11	NA	NA	35.8963	NA	tumor_only	35.8963	known
ENSG00000131236	chr1	40058517	A>G	A	G	intronic	CAP1	.	.	4	10.375	NA	NA	39.0625	NA	tumor_only	39.0625	known
ENSG00000131236	chr1	40058535	A>G	A	G	intronic	CAP1	.	.	4.41667	9.58333	NA	NA	46.3902	NA	tumor_only	46.3902	known
ENSG00000131236	chr1	40058604	A>G	A	G	intronic	CAP1	.	.	3.8	9.6	NA	NA	39.9931	NA	tumor_only	39.9931	known
ENSG00000131236	chr1	40062568	A>G	A	G	intronic	CAP1	.	.	3.875	9.25	NA	NA	42.3388	NA	tumor_only	42.3388	known
ENSG00000131236	chr1	40062627	A>G	A	G	intronic	CAP1	.	.	4.61905	8.66667	NA	NA	53.9531	NA	tumor_only	53.9531	known
ENSG00000131236	chr1	40062642	A>G	A	G	intronic	CAP1	.	.	3.9	9.6	NA	NA	41.0516	NA	tumor_only	41.0516	known
ENSG00000131236	chr1	40062714	A>G	A	G	intronic	CAP1	.	.	3.8	9.5	NA	NA	41.2714	NA	tumor_only	41.2714	known
ENSG00000131236	chr1	40063067	A>G	A	G	intronic	CAP1	.	.	4.75	9.5	NA	NA	50.4956	NA	tumor_only	50.4956	known
ENSG00000131236	chr1	40063506	A>G	A	G	intronic	CAP1	.	.	4.77778	13.2222	NA	NA	39.1009	NA	tumor_only	39.1009	known
ENSG00000117000	chr1	40167939	A>G	A	G	intronic	RLF	.	.	6.81818	9.72727	4.57143	9.28571	69.858	49.6429	shared	20.2151	known
ENSG00000117000	chr1	40168130	A>G	A	G	intronic	RLF	.	.	5.47059	7.82353	4.5	7.75	69.1527	57.6637	shared	11.489	known
ENSG00000117000	chr1	40168159	A>G	A	G	intronic	RLF	.	.	4.75	8.375	NA	NA	59.4097	NA	tumor_only	59.4097	known
ENSG00000117000	chr1	40168272	A>G	A	G	intronic	RLF	.	.	3.92308	11.0769	NA	NA	38.0286	NA	tumor_only	38.0286	known
ENSG00000117000	chr1	40168346	A>G	A	G	intronic	RLF	.	.	4.5	12.9286	NA	NA	36.6823	NA	tumor_only	36.6823	known
ENSG00000117000	chr1	40168363	A>G	A	G	intronic	RLF	.	.	5.84375	11.2812	NA	NA	51.9693	NA	tumor_only	51.9693	known
ENSG00000117000	chr1	40168418	A>G	A	G	intronic	RLF	.	.	4.72727	11.5455	NA	NA	41.8921	NA	tumor_only	41.8921	known
ENSG00000117000	chr1	40168908	A>G	A	G	intronic	RLF	.	.	7	13.125	NA	NA	52.4238	NA	tumor_only	52.4238	known
ENSG00000117000	chr1	40169429	A>G	A	G	intronic	RLF	.	.	3.375	9	NA	NA	38.2452	NA	tumor_only	38.2452	known
ENSG00000117000	chr1	40169439	A>G	A	G	intronic	RLF	.	.	3.8	9.2	NA	NA	41.8704	NA	tumor_only	41.8704	known
ENSG00000117000	chr1	40169469	A>G	A	G	intronic	RLF	.	.	3.45455	9.27273	NA	NA	39.1663	NA	tumor_only	39.1663	known
ENSG00000117000	chr1	40169505	A>G	A	G	intronic	RLF	.	.	3.1	10	NA	NA	32.587	NA	tumor_only	32.587	known
ENSG00000117000	chr1	40170356	A>G	A	G	intronic	RLF	.	.	3.76923	12.5385	NA	NA	31.5423	NA	tumor_only	31.5423	known
ENSG00000117000	chr1	40170404	A>G	A	G	intronic	RLF	.	.	4.57143	16.7143	NA	NA	29.9051	NA	tumor_only	29.9051	known
ENSG00000117000	chr1	40170450	A>G	A	G	intronic	RLF	.	.	4.35849	11.4528	3.375	11.3125	39.4126	32.222	shared	7.19066	known
ENSG00000117000	chr1	40170471	A>G	A	G	intronic	RLF	.	.	5.35616	10.6712	3.92308	11.0769	50.9982	36.7136	shared	14.2846	known
ENSG00000117000	chr1	40170481	A>G	A	G	intronic	RLF	.	.	4.62162	12.2162	NA	NA	38.8263	NA	tumor_only	38.8263	known
ENSG00000117000	chr1	40171075	A>G	A	G	intronic	RLF	.	.	6	15.1646	3.85714	12.1429	40.4916	32.2547	shared	8.23684	known
ENSG00000117000	chr1	40171078	A>G	A	G	intronic	RLF	.	.	5.8	16.0364	3.75	13.25	36.4517	30.1385	shared	6.31317	known
ENSG00000117000	chr1	40171120	A>G	A	G	intronic	RLF	.	.	6.1625	16.075	3.95833	12.9583	38.8622	31.356	shared	7.50625	known
ENSG00000117000	chr1	40171127	A>G	A	G	intronic	RLF	.	.	4.33333	16.8889	NA	NA	27.7436	NA	tumor_only	27.7436	known
ENSG00000117000	chr1	40171139	A>G	A	G	intronic	RLF	.	.	4.55556	15.6667	NA	NA	30.4462	NA	tumor_only	30.4462	known
ENSG00000117000	chr1	40171160	A>G	A	G	intronic	RLF	.	.	4.94737	17.0526	NA	NA	30.4118	NA	tumor_only	30.4118	known
ENSG00000117000	chr1	40171218	A>G	A	G	intronic	RLF	.	.	5.25	20.5	NA	NA	25.3636	NA	tumor_only	25.3636	known
ENSG00000117000	chr1	40171264	A>G	A	G	intronic	RLF	.	.	5.27027	21.4054	NA	NA	24.9589	NA	tumor_only	24.9589	known
ENSG00000117000	chr1	40172673	A>G	A	G	intronic	RLF	.	.	5.67692	12.1846	3.47826	10.4783	47.4443	34.079	shared	13.3653	known
ENSG00000117000	chr1	40172691	A>G	A	G	intronic	RLF	.	.	4.92308	15.3846	NA	NA	31.497	NA	tumor_only	31.497	known
ENSG00000117000	chr1	40172705	A>G	A	G	intronic	RLF	.	.	5.57627	14.1017	3.5	11.5	42.2316	31.1229	shared	11.1086	known
ENSG00000117000	chr1	40173583	A>G	A	G	intronic	RLF	.	.	5.6	16.8	NA	NA	35.6844	NA	tumor_only	35.6844	known
ENSG00000117000	chr1	40173679	A>G	A	G	intronic	RLF	.	.	6.29885	20.8161	3.71429	17	31.205	22.6899	shared	8.51513	known
ENSG00000117000	chr1	40173735	A>G	A	G	intronic	RLF	.	.	5.5	28.75	NA	NA	21.2786	NA	tumor_only	21.2786	known
ENSG00000117000	chr1	40173750	A>G	A	G	intronic	RLF	.	.	4.18182	21.6364	NA	NA	20.3406	NA	tumor_only	20.3406	known
ENSG00000117000	chr1	40174118	A>G	A	G	intronic	RLF	.	.	4.88235	14	NA	NA	36.6758	NA	tumor_only	36.6758	known
ENSG00000117000	chr1	40174169	A>G	A	G	intronic	RLF	.	.	6.43056	13.2778	3.90909	11.3636	48.8341	35.8919	shared	12.9422	known
ENSG00000117000	chr1	40174195	A>G	A	G	intronic	RLF	.	.	3.66667	13.6667	NA	NA	27.1495	NA	tumor_only	27.1495	known
ENSG00000117000	chr1	40174206	A>G	A	G	intronic	RLF	.	.	4.71429	12.9524	NA	NA	39.0415	NA	tumor_only	39.0415	known
ENSG00000117000	chr1	40174228	A>G	A	G	intronic	RLF	.	.	6.10526	11.1316	NA	NA	56.2887	NA	tumor_only	56.2887	known
ENSG00000117000	chr1	40174312	A>G	A	G	intronic	RLF	.	.	4	9.28571	NA	NA	44.7846	NA	tumor_only	44.7846	known
ENSG00000117000	chr1	40174320	A>G	A	G	intronic	RLF	.	.	4.64	10.92	NA	NA	44.7772	NA	tumor_only	44.7772	known
ENSG00000117000	chr1	40174986	A>G	A	G	intronic	RLF	.	.	4.77778	15.4444	NA	NA	33.1775	NA	tumor_only	33.1775	known
ENSG00000117000	chr1	40175015	A>G	A	G	intronic	RLF	.	.	3.57143	10.1429	NA	NA	37.3119	NA	tumor_only	37.3119	known
ENSG00000117000	chr1	40175528	A>G	A	G	intronic	RLF	.	.	5.22222	10.4444	NA	NA	52.2843	NA	tumor_only	52.2843	known
ENSG00000117000	chr1	40176464	A>G	A	G	intronic	RLF	.	.	5.5	19.2222	NA	NA	29.3712	NA	tumor_only	29.3712	known
ENSG00000117000	chr1	40176468	A>G	A	G	intronic	RLF	.	.	7.03409	13.1932	3.6	11.28	54.0157	33.7592	shared	20.2565	known
ENSG00000117000	chr1	40176519	A>G	A	G	intronic	RLF	.	.	4.64706	17.3529	NA	NA	28.2257	NA	tumor_only	28.2257	known
ENSG00000117000	chr1	40176706	A>G	A	G	intronic	RLF	.	.	3.71429	14.4286	NA	NA	25.7562	NA	tumor_only	25.7562	known
ENSG00000117000	chr1	40177500	A>G	A	G	intronic	RLF	.	.	4.75	8.91667	NA	NA	52.7551	NA	tumor_only	52.7551	known
ENSG00000117000	chr1	40178358	A>G	A	G	intronic	RLF	.	.	5	10.0741	NA	NA	50.2733	NA	tumor_only	50.2733	known
ENSG00000117000	chr1	40178376	A>G	A	G	intronic	RLF	.	.	5.25	10.375	NA	NA	51.213	NA	tumor_only	51.213	known
ENSG00000117000	chr1	40179641	A>G	A	G	intronic	RLF	.	.	4.55	14.6	NA	NA	32.8415	NA	tumor_only	32.8415	known
ENSG00000117000	chr1	40180282	A>G	A	G	intronic	RLF	.	.	4.35484	12.8065	NA	NA	36.4712	NA	tumor_only	36.4712	known
ENSG00000117000	chr1	40180459	A>G	A	G	intronic	RLF	.	.	4	14	NA	NA	31.2744	NA	tumor_only	31.2744	known
ENSG00000117000	chr1	40184975	A>G	A	G	intronic	RLF	.	.	4.66667	12.697	NA	NA	37.9183	NA	tumor_only	37.9183	known
ENSG00000117000	chr1	40185260	A>G	A	G	intronic	RLF	.	.	3.8	10.12	NA	NA	40.3522	NA	tumor_only	40.3522	known
ENSG00000117000	chr1	40185270	A>G	A	G	intronic	RLF	.	.	7.26786	9.01786	4.375	8	80.1886	55.8723	shared	24.3163	known
ENSG00000117000	chr1	40185314	A>G	A	G	intronic	RLF	.	.	4	10.6316	NA	NA	38.5286	NA	tumor_only	38.5286	known
ENSG00000117000	chr1	40185320	A>G	A	G	intronic	RLF	.	.	4.5	11.2143	NA	NA	42.3174	NA	tumor_only	42.3174	known
ENSG00000117000	chr1	40185331	A>G	A	G	intronic	RLF	.	.	5.1	10.5	NA	NA	50.0666	NA	tumor_only	50.0666	known
ENSG00000117000	chr1	40194484	A>G	A	G	intronic	RLF	.	.	4.58333	13.75	NA	NA	35.548	NA	tumor_only	35.548	known
ENSG00000117000	chr1	40195370	A>G	A	G	intronic	RLF	.	.	3.81818	10.6364	NA	NA	36.7532	NA	tumor_only	36.7532	known
ENSG00000117000	chr1	40196137	A>G	A	G	intronic	RLF	.	.	4.1	10.8	NA	NA	40.0635	NA	tumor_only	40.0635	known
ENSG00000117000	chr1	40203189	A>G	A	G	intronic	RLF	.	.	5	17.6923	4.28571	16	29.5643	29.6913	shared	-0.127006	known
ENSG00000117000	chr1	40203194	A>G	A	G	intronic	RLF	.	.	6.73611	16	4.66667	13.2667	43.2035	36.5724	shared	6.63108	known
ENSG00000117000	chr1	40203215	A>G	A	G	intronic	RLF	.	.	4.07692	16.2308	NA	NA	25.1505	NA	tumor_only	25.1505	known
ENSG00000117000	chr1	40203232	A>G	A	G	intronic	RLF	.	.	4.70588	19.0588	NA	NA	27.4801	NA	tumor_only	27.4801	known
ENSG00000117000	chr1	40203254	A>G	A	G	intronic	RLF	.	.	4.64444	15.7778	3.75	15	29.944	25.1561	shared	4.78783	known
ENSG00000117000	chr1	40203381	A>G	A	G	intronic	RLF	.	.	6.29032	13.3387	3.90909	11.5455	48.1215	35.187	shared	12.9345	known
ENSG00000117000	chr1	40203382	A>G	A	G	intronic	RLF	.	.	3.88889	13.8889	NA	NA	30.308	NA	tumor_only	30.308	known
ENSG00000117000	chr1	40203387	A>G	A	G	intronic	RLF	.	.	5	18.8182	NA	NA	29.9019	NA	tumor_only	29.9019	known
ENSG00000117000	chr1	40203422	A>G	A	G	intronic	RLF	.	.	4.78125	18.7812	3.75	16.8333	27.9111	24.571	shared	3.34007	known
ENSG00000117000	chr1	40203453	A>G	A	G	intronic	RLF	.	.	5	18.8	3.72727	16.4545	27.8406	23.6043	shared	4.23627	known
ENSG00000117000	chr1	40203454	A>G	A	G	intronic	RLF	.	.	7.34409	18.4301	4.80952	16.0952	40.6901	30.8792	shared	9.8109	known
ENSG00000117000	chr1	40205178	A>G	A	G	intronic	RLF	.	.	5.32353	12.7353	NA	NA	42.9979	NA	tumor_only	42.9979	known
ENSG00000117000	chr1	40205199	A>G	A	G	intronic	RLF	.	.	5.82	13.34	3.88	10.32	45.7215	38.4435	shared	7.278	known
ENSG00000117000	chr1	40205280	A>G	A	G	intronic	RLF	.	.	5.32558	15.3023	3.45	11.8	35.8223	30.9436	shared	4.87874	known
ENSG00000117000	chr1	40205281	A>G	A	G	intronic	RLF	.	.	7.29592	13.2041	4.50704	11.169	55.6928	41.5538	shared	14.139	known
ENSG00000117000	chr1	40205291	A>G	A	G	intronic	RLF	.	.	7.01064	13.4468	4.35714	11.5952	53.0392	38.72	shared	14.3192	known
ENSG00000117000	chr1	40207729	A>G	A	G	intronic	RLF	.	.	4	19.7143	NA	NA	20.3238	NA	tumor_only	20.3238	known
ENSG00000117000	chr1	40207794	A>G	A	G	intronic	RLF	.	.	4.5	19.6429	NA	NA	23.862	NA	tumor_only	23.862	known
ENSG00000117000	chr1	40209770	A>G	A	G	intronic	RLF	.	.	5.52381	20.5238	NA	NA	28.4056	NA	tumor_only	28.4056	known
ENSG00000117000	chr1	40209784	A>G	A	G	intronic	RLF	.	.	6.10345	18.8276	3.9	16.5	33.4276	23.7789	shared	9.6487	known
ENSG00000117000	chr1	40209792	A>G	A	G	intronic	RLF	.	.	5.82051	18.8462	NA	NA	32.0744	NA	tumor_only	32.0744	known
ENSG00000117000	chr1	40209798	A>G	A	G	intronic	RLF	.	.	4.44444	19.4444	NA	NA	24.1079	NA	tumor_only	24.1079	known
ENSG00000117000	chr1	40209821	A>G	A	G	intronic	RLF	.	.	5.41667	21.5	NA	NA	27.9585	NA	tumor_only	27.9585	known
ENSG00000117000	chr1	40211652	A>G	A	G	intronic	RLF	.	.	4.72	9.96	NA	NA	48.8217	NA	tumor_only	48.8217	known
ENSG00000117000	chr1	40214789	A>G	A	G	intronic	RLF	.	.	4.48333	11.4167	3.66667	12.2222	40.3578	31.0771	shared	9.28069	known
ENSG00000117000	chr1	40224460	A>G	A	G	intronic	RLF	.	.	16.3719	20.7521	10.4153	19.0085	78.5224	53.9376	shared	24.5848	known
ENSG00000117000	chr1	40224462	A>G	A	G	intronic	RLF	.	.	4.3	19.3	NA	NA	22.943	NA	tumor_only	22.943	known
ENSG00000117000	chr1	40224486	A>G	A	G	intronic	RLF	.	.	5.65385	21.7692	NA	NA	26.6198	NA	tumor_only	26.6198	known
ENSG00000117000	chr1	40224497	A>G	A	G	intronic	RLF	.	.	6.70455	26.3409	NA	NA	26.8135	NA	tumor_only	26.8135	known
ENSG00000117000	chr1	40224526	A>G	A	G	intronic	RLF	.	.	9.76147	22.5138	6.58621	22.8966	43.9826	29.0101	shared	14.9725	known
ENSG00000117000	chr1	40224535	A>G	A	G	intronic	RLF	.	.	5	21.6667	NA	NA	23.3592	NA	tumor_only	23.3592	known
ENSG00000117000	chr1	40224536	A>G	A	G	intronic	RLF	.	.	6.21277	21.234	NA	NA	29.8228	NA	tumor_only	29.8228	known
ENSG00000117000	chr1	40224542	A>G	A	G	intronic	RLF	.	.	7.52083	19.2396	5.51852	18.8519	40.5563	29.6426	shared	10.9136	known
ENSG00000117000	chr1	40224723	A>G	A	G	intronic	RLF	.	.	4.77778	14.6667	NA	NA	33.5075	NA	tumor_only	33.5075	known
ENSG00000117000	chr1	40224753	A>G	A	G	intronic	RLF	.	.	5.38596	13.8947	4	17.2857	41.2234	23.0262	shared	18.1973	known
ENSG00000117000	chr1	40224785	A>G	A	G	intronic	RLF	.	.	5.89552	17.8507	4.21429	16	35.1935	27.8873	shared	7.30623	known
ENSG00000117000	chr1	40224786	A>G	A	G	intronic	RLF	.	.	4.5	16.7143	NA	NA	29.3458	NA	tumor_only	29.3458	known
ENSG00000117000	chr1	40224811	A>G	A	G	intronic	RLF	.	.	5.16667	20.1389	3.86667	17.4667	27.0505	23.1662	shared	3.88434	known
ENSG00000117000	chr1	40224822	A>G	A	G	intronic	RLF	.	.	4.43478	18.4783	4.75	21.5	24.9122	23.3248	shared	1.58736	known
ENSG00000117000	chr1	40224828	A>G	A	G	intronic	RLF	.	.	4.41176	20.8235	NA	NA	21.7539	NA	tumor_only	21.7539	known
ENSG00000117000	chr1	40225310	A>G	A	G	intronic	RLF	.	.	4.71429	16.9286	NA	NA	29.6949	NA	tumor_only	29.6949	known
ENSG00000117000	chr1	40225414	A>G	A	G	intronic	RLF	.	.	4.81818	20.9091	NA	NA	26.577	NA	tumor_only	26.577	known
ENSG00000117000	chr1	40225497	A>G	A	G	intronic	RLF	.	.	5.28571	17.4286	NA	NA	33.357	NA	tumor_only	33.357	known
ENSG00000117000	chr1	40226934	A>G	A	G	intronic	RLF	.	.	5.125	16.875	NA	NA	34.8263	NA	tumor_only	34.8263	known
ENSG00000117000	chr1	40227037	A>G	A	G	intronic	RLF	.	.	5.30556	16.75	3.8	15.6	33.6528	25.5603	shared	8.09253	known
ENSG00000117000	chr1	40227054	A>G	A	G	intronic	RLF	.	.	4.30435	13.6957	NA	NA	34.8158	NA	tumor_only	34.8158	known
ENSG00000117000	chr1	40227801	A>G	A	G	intronic	RLF	.	.	5.51282	18.5128	4.55556	20	30.2265	23.9633	shared	6.26316	known
ENSG00000117000	chr1	40227817	A>G	A	G	intronic	RLF	.	.	4.86364	17.5455	NA	NA	28.3429	NA	tumor_only	28.3429	known
ENSG00000117000	chr1	40227883	A>G	A	G	intronic	RLF	.	.	4.59091	18.8636	NA	NA	25.8328	NA	tumor_only	25.8328	known
ENSG00000117000	chr1	40227895	A>G	A	G	intronic	RLF	.	.	4.28571	17.7143	NA	NA	25.5075	NA	tumor_only	25.5075	known
ENSG00000117000	chr1	40227947	A>G	A	G	intronic	RLF	.	.	5.74194	19.2581	4.625	19.6875	31.7335	24.021	shared	7.71247	known
ENSG00000117000	chr1	40228071	A>G	A	G	intronic	RLF	.	.	4.66667	20	NA	NA	25.5836	NA	tumor_only	25.5836	known
ENSG00000117000	chr1	40228164	A>G	A	G	intronic	RLF	.	.	4.57143	15.8929	NA	NA	31.5171	NA	tumor_only	31.5171	known
ENSG00000117000	chr1	40228368	A>G	A	G	intronic	RLF	.	.	3.42857	13.2857	NA	NA	26.4751	NA	tumor_only	26.4751	known
ENSG00000117000	chr1	40228504	A>G	A	G	intronic	RLF	.	.	3.76923	11.3077	NA	NA	36.4245	NA	tumor_only	36.4245	known
ENSG00000117000	chr1	40229584	A>G	A	G	intronic	RLF	.	.	7.22222	10.1111	5.5	10.4	72.6375	54.9139	shared	17.7235	known
ENSG00000117000	chr1	40229588	A>G	A	G	intronic	RLF	.	.	8.5	10	5.88235	9.35294	83.9949	63.7149	shared	20.2801	known
ENSG00000117000	chr1	40229638	A>G	A	G	intronic	RLF	.	.	4.14286	12.2857	NA	NA	38.1429	NA	tumor_only	38.1429	known
ENSG00000117000	chr1	40229714	A>G	A	G	intronic	RLF	.	.	4.53659	16.1463	4.14286	18	30.1712	24.2784	shared	5.89287	known
ENSG00000117000	chr1	40229727	A>G	A	G	intronic	RLF	.	.	4.72727	17.4545	NA	NA	29.5588	NA	tumor_only	29.5588	known
ENSG00000117000	chr1	40229912	A>G	A	G	intronic	RLF	.	.	3.75	14.625	NA	NA	29.8095	NA	tumor_only	29.8095	known
ENSG00000117000	chr1	40229929	A>G	A	G	intronic	RLF	.	.	3.5	12.25	NA	NA	29.3475	NA	tumor_only	29.3475	known
ENSG00000117000	chr1	40230063	A>G	A	G	intronic	RLF	.	.	6.25	9.375	NA	NA	68.4772	NA	tumor_only	68.4772	known
ENSG00000117000	chr1	40230501	A>G	A	G	intronic	RLF	.	.	6.28	15.02	5.4	17.5	42.637	34.2394	shared	8.39757	known
ENSG00000117000	chr1	40230518	A>G	A	G	intronic	RLF	.	.	5	21.6	NA	NA	24.0356	NA	tumor_only	24.0356	known
ENSG00000117000	chr1	40230562	A>G	A	G	intronic	RLF	.	.	5.25714	17.2857	3.55556	11.2222	32.6599	32.9798	shared	-0.319884	known
ENSG00000117000	chr1	40230572	A>G	A	G	intronic	RLF	.	.	4.86364	16.6818	3.57143	13.4286	30.3388	28.4854	shared	1.85348	known
ENSG00000117000	chr1	40230605	A>G	A	G	intronic	RLF	.	.	4.90476	11.9524	3.76471	11.7059	42.1982	35.6367	shared	6.56151	known
ENSG00000117000	chr1	40230616	A>G	A	G	intronic	RLF	.	.	5.33784	11.7027	3.82143	11.7857	46.9498	34.5543	shared	12.3955	known
ENSG00000117000	chr1	40230668	A>G	A	G	intronic	RLF	.	.	4.46154	17.5385	NA	NA	27.6582	NA	tumor_only	27.6582	known
ENSG00000117000	chr1	40230701	A>G	A	G	intronic	RLF	.	.	4.2	12.25	NA	NA	36.5417	NA	tumor_only	36.5417	known
ENSG00000117000	chr1	40232047	A>G	A	G	intronic	RLF	.	.	4.22222	10.4444	NA	NA	41.6133	NA	tumor_only	41.6133	known
ENSG00000117000	chr1	40232048	A>G	A	G	intronic	RLF	.	.	3.25	10.5	NA	NA	33.4525	NA	tumor_only	33.4525	known
ENSG00000117000	chr1	40232158	A>G	A	G	intronic	RLF	.	.	4.68421	10.6842	NA	NA	46.4145	NA	tumor_only	46.4145	known
ENSG00000117000	chr1	40232183	A>G	A	G	intronic	RLF	.	.	4	10.4444	NA	NA	41.8454	NA	tumor_only	41.8454	known
ENSG00000117000	chr1	40232774	A>G	A	G	intronic	RLF	.	.	4.13333	14.2667	NA	NA	32.7917	NA	tumor_only	32.7917	known
ENSG00000117000	chr1	40232808	A>G	A	G	intronic	RLF	.	.	4.53333	13.5333	NA	NA	35.7958	NA	tumor_only	35.7958	known
ENSG00000117000	chr1	40232839	A>G	A	G	intronic	RLF	.	.	4.21429	13.8571	NA	NA	32.6316	NA	tumor_only	32.6316	known
ENSG00000117000	chr1	40233027	A>G	A	G	intronic	RLF	.	.	5.45455	13.1212	NA	NA	44.4157	NA	tumor_only	44.4157	known
ENSG00000117000	chr1	40234018	A>G	A	G	intronic	RLF	.	.	6.1129	10.9839	3.76471	9.76471	57.4068	39.6973	shared	17.7095	known
ENSG00000084073	chr1	40261784	A>G	A	G	intronic	ZMPSTE24	.	.	3.8	12.9	NA	NA	29.5808	NA	tumor_only	29.5808	known
ENSG00000084073	chr1	40264076	A>G	A	G	intronic	ZMPSTE24	.	.	4.69444	11.6944	3.71429	9	43.166	42.4367	shared	0.729282	known
ENSG00000084073	chr1	40264114	A>G	A	G	intronic	ZMPSTE24	.	.	4.06667	12.2	NA	NA	35.8985	NA	tumor_only	35.8985	known
ENSG00000084073	chr1	40264213	A>G	A	G	intronic	ZMPSTE24	.	.	4.26316	11.4737	NA	NA	40.6394	NA	tumor_only	40.6394	known
ENSG00000084073	chr1	40264255	A>G	A	G	intronic	ZMPSTE24	.	.	4.59375	11.5	3.77778	10	42.2656	39.0249	shared	3.24074	known
ENSG00000084073	chr1	40264329	A>G	A	G	intronic	ZMPSTE24	.	.	4.46154	11.0769	NA	NA	45.2252	NA	tumor_only	45.2252	known
ENSG00000084073	chr1	40265447	A>G	A	G	intronic	ZMPSTE24	.	.	4	13.2857	NA	NA	31.8113	NA	tumor_only	31.8113	known
ENSG00000084073	chr1	40265520	A>G	A	G	intronic	ZMPSTE24	.	.	4.85714	12.9048	NA	NA	39.6234	NA	tumor_only	39.6234	known
ENSG00000084073	chr1	40265540	A>G	A	G	intronic	ZMPSTE24	.	.	4.93023	11.2558	3.125	9.375	44.4695	34.4571	shared	10.0125	known
ENSG00000084073	chr1	40265541	A>G	A	G	intronic	ZMPSTE24	.	.	4.37037	12.4074	NA	NA	36.4677	NA	tumor_only	36.4677	known
ENSG00000084073	chr1	40265606	A>G	A	G	intronic	ZMPSTE24	.	.	4.71429	11.1429	NA	NA	44.1078	NA	tumor_only	44.1078	known
ENSG00000084073	chr1	40265640	A>G	A	G	intronic	ZMPSTE24	.	.	4.25926	11.6296	NA	NA	39.8862	NA	tumor_only	39.8862	known
ENSG00000084073	chr1	40266793	A>G	A	G	intronic	ZMPSTE24	.	.	5.42857	12	NA	NA	46.6561	NA	tumor_only	46.6561	known
ENSG00000084073	chr1	40266861	A>G	A	G	intronic	ZMPSTE24	.	.	4.81818	12.0909	NA	NA	40.5523	NA	tumor_only	40.5523	known
ENSG00000084073	chr1	40266952	A>G	A	G	intronic	ZMPSTE24	.	.	4.41176	10.8627	3.4	8.5	42.288	43.1364	shared	-0.848394	known
ENSG00000084073	chr1	40266965	A>G	A	G	intronic	ZMPSTE24	.	.	3.71429	12.9524	NA	NA	31.753	NA	tumor_only	31.753	known
ENSG00000084073	chr1	40266977	A>G	A	G	intronic	ZMPSTE24	.	.	4.07692	14.4615	NA	NA	31.0242	NA	tumor_only	31.0242	known
ENSG00000084073	chr1	40267003	A>G	A	G	intronic	ZMPSTE24	.	.	3.875	11	NA	NA	37.4399	NA	tumor_only	37.4399	known
ENSG00000084073	chr1	40267439	A>G	A	G	intronic	ZMPSTE24	.	.	4.09091	9.27273	NA	NA	47.7075	NA	tumor_only	47.7075	known
ENSG00000084073	chr1	40267504	A>G	A	G	intronic	ZMPSTE24	.	.	4.4	11.8	NA	NA	41.044	NA	tumor_only	41.044	known
ENSG00000084073	chr1	40267526	A>G	A	G	intronic	ZMPSTE24	.	.	4.1875	11.6875	NA	NA	36.4228	NA	tumor_only	36.4228	known
ENSG00000084073	chr1	40267530	A>G	A	G	intronic	ZMPSTE24	.	.	4.28571	9.91837	4	10.75	44.5272	38.0109	shared	6.51633	known
ENSG00000084073	chr1	40267531	A>G	A	G	intronic	ZMPSTE24	.	.	3.5	10.3	NA	NA	36.9853	NA	tumor_only	36.9853	known
ENSG00000084073	chr1	40267537	A>G	A	G	intronic	ZMPSTE24	.	.	4	12.4737	NA	NA	35.3514	NA	tumor_only	35.3514	known
ENSG00000084073	chr1	40267622	A>G	A	G	intronic	ZMPSTE24	.	.	4.43478	11.9565	NA	NA	39.1759	NA	tumor_only	39.1759	known
ENSG00000084073	chr1	40270881	A>G	A	G	intronic	ZMPSTE24	.	.	8.94	9.84	6.61538	8.69231	91.0548	76.1558	shared	14.899	known
ENSG00000084073	chr1	40270886	A>G	A	G	intronic	ZMPSTE24	.	.	4.88462	11.1538	NA	NA	45.0837	NA	tumor_only	45.0837	known
ENSG00000084073	chr1	40271070	A>G	A	G	intronic	ZMPSTE24	.	.	6.57143	9.14286	NA	NA	72.3803	NA	tumor_only	72.3803	known
ENSG00000084073	chr1	40272624	A>G	A	G	intronic	ZMPSTE24	.	.	6.27586	11.1724	5.28571	10	56.9648	52.0907	shared	4.87405	known
ENSG00000084073	chr1	40272625	A>G	A	G	intronic	ZMPSTE24	.	.	5.8	11.075	4.69231	9.69231	52.1349	49.1822	shared	2.95265	known
ENSG00000084073	chr1	40272626	A>G	A	G	intronic	ZMPSTE24	.	.	7.02	10.72	5.33333	9.44444	65.3112	57.0402	shared	8.27099	known
ENSG00000084073	chr1	40277700	A>G	A	G	intronic	ZMPSTE24	.	.	5.07143	8.14286	NA	NA	61.6206	NA	tumor_only	61.6206	known
ENSG00000084073	chr1	40277707	A>G	A	G	intronic	ZMPSTE24	.	.	4.5	8.83333	NA	NA	51.5212	NA	tumor_only	51.5212	known
ENSG00000084073	chr1	40277744	A>G	A	G	intronic	ZMPSTE24	.	.	3.875	8.25	NA	NA	47.5446	NA	tumor_only	47.5446	known
ENSG00000084073	chr1	40277782	A>G	A	G	intronic	ZMPSTE24	.	.	5.06667	9.36667	3.57143	8.57143	54.1081	42.7597	shared	11.3484	known
ENSG00000084073	chr1	40277783	A>G	A	G	intronic	ZMPSTE24	.	.	4.97143	9.62857	3.42857	8.57143	52.0206	41.5553	shared	10.4653	known
ENSG00000084073	chr1	40277848	A>G	A	G	intronic	ZMPSTE24	.	.	4.46154	10.3846	NA	NA	46.7215	NA	tumor_only	46.7215	known
ENSG00000084073	chr1	40277849	A>G	A	G	intronic	ZMPSTE24	.	.	5.74194	9.70968	4.125	7.75	59.8962	52.9762	shared	6.91999	known
ENSG00000084073	chr1	40283279	A>G	A	G	intronic	ZMPSTE24	.	.	5.10526	9.39474	3.28571	9	55.3852	37.6001	shared	17.7851	known
ENSG00000084073	chr1	40284075	A>G	A	G	intronic	ZMPSTE24	.	.	3.55556	11.1111	NA	NA	35.6558	NA	tumor_only	35.6558	known
ENSG00000084073	chr1	40284632	A>G	A	G	intronic	ZMPSTE24	.	.	3.625	8.75	NA	NA	43.8294	NA	tumor_only	43.8294	known
ENSG00000084073	chr1	40284655	A>G	A	G	intronic	ZMPSTE24	.	.	5.46154	9.76923	NA	NA	56.8369	NA	tumor_only	56.8369	known
ENSG00000084073	chr1	40285454	A>G	A	G	intronic	ZMPSTE24	.	.	5.2	9.4	NA	NA	57.5905	NA	tumor_only	57.5905	known
ENSG00000084073	chr1	40287115	A>G	A	G	intronic	ZMPSTE24	.	.	5.45455	8.09091	NA	NA	68.1674	NA	tumor_only	68.1674	known
ENSG00000084073	chr1	40287118	A>G	A	G	intronic	ZMPSTE24	.	.	5.2	7.9	NA	NA	66.1865	NA	tumor_only	66.1865	known
NA	chr1	40345184	A>G	A	G	intergenic	COL9A2;SMAP2	.	.	6.33333	14.4444	NA	NA	45.9293	NA	tumor_only	45.9293	known
NA	chr1	40346584	A>G	A	G	intergenic	COL9A2;SMAP2	.	.	4.9	9.8	NA	NA	51.0043	NA	tumor_only	51.0043	known
NA	chr1	40346622	A>G	A	G	intergenic	COL9A2;SMAP2	.	.	4.77778	10.2222	NA	NA	49.828	NA	tumor_only	49.828	known
NA	chr1	40358445	A>G	A	G	intergenic	COL9A2;SMAP2	.	.	4	12.2222	NA	NA	36.8207	NA	tumor_only	36.8207	known
NA	chr1	40358488	A>G	A	G	intergenic	COL9A2;SMAP2	.	.	5.33333	16.4444	NA	NA	33.404	NA	tumor_only	33.404	known
ENSG00000084070	chr1	40377024	A>G	A	G	intronic	SMAP2	.	.	4.88889	24.7778	NA	NA	21.8115	NA	tumor_only	21.8115	known
ENSG00000084070	chr1	40377052	A>G	A	G	intronic	SMAP2	.	.	6.40909	31.0909	NA	NA	21.7041	NA	tumor_only	21.7041	known
ENSG00000084070	chr1	40377053	A>G	A	G	intronic	SMAP2	.	.	7.8	36.42	7.4	38.2	23.0037	20.3408	shared	2.6629	known
ENSG00000084070	chr1	40377104	A>G	A	G	intronic	SMAP2	.	.	7.78947	32.4912	8.33333	47.8333	26.6101	19.079	shared	7.53107	known
ENSG00000084070	chr1	40378194	A>G	A	G	intronic	SMAP2	.	.	8.66667	24.6267	7.67647	27.8382	36.4722	29.6449	shared	6.82724	known
ENSG00000084070	chr1	40378241	A>G	A	G	intronic	SMAP2	.	.	6.41463	26.9512	5.42105	24.4211	26.3934	24.6483	shared	1.74507	known
ENSG00000084070	chr1	40378527	A>G	A	G	intronic	SMAP2	.	.	9.34884	28.1744	8.49206	32.127	35.1801	28.1793	shared	7.00079	known
ENSG00000084070	chr1	40379715	A>G	A	G	intronic	SMAP2	.	.	4.42857	19.5714	NA	NA	25.6559	NA	tumor_only	25.6559	known
ENSG00000084070	chr1	40392817	A>G	A	G	intronic	SMAP2	.	.	6.88636	19.5227	6	25.2308	37.5589	25.4053	shared	12.1536	known
ENSG00000084070	chr1	40392955	A>G	A	G	intronic	SMAP2	.	.	5.05	15.5	4.78947	18.6842	35.497	29.9571	shared	5.53997	known
ENSG00000084070	chr1	40393022	A>G	A	G	intronic	SMAP2	.	.	4.75	13.3125	4.22222	14.3333	39.2867	32.9989	shared	6.28782	known
ENSG00000084070	chr1	40393023	A>G	A	G	intronic	SMAP2	.	.	5.5	13.7857	4.08333	13.8333	45.5832	30.5509	shared	15.0323	known
ENSG00000084070	chr1	40393639	A>G	A	G	intronic	SMAP2	.	.	6.86842	12.1053	5.91176	14.5882	58.6441	42.0852	shared	16.5589	known
ENSG00000084070	chr1	40393646	A>G	A	G	intronic	SMAP2	.	.	6.2069	13.6207	5.6	14.85	48.0148	37.4304	shared	10.5844	known
ENSG00000084070	chr1	40393650	A>G	A	G	intronic	SMAP2	.	.	5.25	16.875	NA	NA	32.7384	NA	tumor_only	32.7384	known
ENSG00000084070	chr1	40393701	A>G	A	G	intronic	SMAP2	.	.	4.5	18	NA	NA	24.9488	NA	tumor_only	24.9488	known
ENSG00000084070	chr1	40398253	A>G	A	G	intronic	SMAP2	.	.	5.86792	17.3396	5.55556	22.7778	35.5595	27.3167	shared	8.2428	known
ENSG00000084070	chr1	40398285	A>G	A	G	intronic	SMAP2	.	.	10.3721	17.186	8.73418	20.1139	61.9138	44.5342	shared	17.3796	known
ENSG00000084070	chr1	40398292	A>G	A	G	intronic	SMAP2	.	.	4.125	19.375	NA	NA	24.2758	NA	tumor_only	24.2758	known
ENSG00000084070	chr1	40398330	A>G	A	G	intronic	SMAP2	.	.	10.9011	18.9341	8.42857	20.6633	59.5004	40.9395	shared	18.561	known
ENSG00000084070	chr1	40398333	A>G	A	G	intronic	SMAP2	.	.	7	20.5439	6.61111	29.1667	37.1087	23.4987	shared	13.61	known
ENSG00000084070	chr1	40398362	A>G	A	G	intronic	SMAP2	.	.	6.82353	18.6667	7.2	30.1	38.3107	28.0862	shared	10.2245	known
ENSG00000084070	chr1	40398724	A>G	A	G	intronic	SMAP2	.	.	7.77778	20.1528	6.56818	22.9091	41.2755	30.1558	shared	11.1197	known
ENSG00000084070	chr1	40398739	A>G	A	G	intronic	SMAP2	.	.	6.13793	22.069	NA	NA	33.434	NA	tumor_only	33.434	known
ENSG00000084070	chr1	40398756	A>G	A	G	intronic	SMAP2	.	.	6.63158	25.5526	7.45455	37.1818	27.9242	21.6459	shared	6.27824	known
ENSG00000084070	chr1	40399035	A>G	A	G	intronic	SMAP2	.	.	6	13.5714	NA	NA	46.7713	NA	tumor_only	46.7713	known
ENSG00000084070	chr1	40399056	A>G	A	G	intronic	SMAP2	.	.	5.14286	12.5714	NA	NA	42.0848	NA	tumor_only	42.0848	known
ENSG00000084070	chr1	40399057	A>G	A	G	intronic	SMAP2	.	.	5.72727	12.1818	NA	NA	46.5666	NA	tumor_only	46.5666	known
ENSG00000084070	chr1	40399058	A>G	A	G	intronic	SMAP2	.	.	5.6	11.6667	4.8	11.1	47.5472	43.8463	shared	3.7008	known
ENSG00000084070	chr1	40399065	A>G	A	G	intronic	SMAP2	.	.	4.28571	10.7857	NA	NA	40.3634	NA	tumor_only	40.3634	known
ENSG00000084070	chr1	40399088	A>G	A	G	intronic	SMAP2	.	.	4.875	12.9583	NA	NA	39.3364	NA	tumor_only	39.3364	known
ENSG00000084070	chr1	40399168	A>G	A	G	intronic	SMAP2	.	.	4.375	11.625	NA	NA	39.085	NA	tumor_only	39.085	known
ENSG00000084070	chr1	40399170	A>G	A	G	intronic	SMAP2	.	.	3.66667	14	NA	NA	27.5183	NA	tumor_only	27.5183	known
ENSG00000084070	chr1	40399262	A>G	A	G	intronic	SMAP2	.	.	5.74194	18.8065	4.63158	17.8421	31.8012	27.7271	shared	4.07404	known
ENSG00000084070	chr1	40399434	A>G	A	G	intronic	SMAP2	.	.	5.3913	25.7391	NA	NA	21.9422	NA	tumor_only	21.9422	known
ENSG00000084070	chr1	40399581	A>G	A	G	intronic	SMAP2	.	.	5.91667	16.875	5.75	22.5	35.1989	29.4826	shared	5.71635	known
ENSG00000084070	chr1	40401142	A>G	A	G	intronic	SMAP2	.	.	5.07143	14.8571	3.85714	14.7143	35.6075	28.977	shared	6.63056	known
ENSG00000084070	chr1	40402476	A>G	A	G	intronic	SMAP2	.	.	6.08333	22.1667	NA	NA	30.4707	NA	tumor_only	30.4707	known
ENSG00000084070	chr1	40402489	A>G	A	G	intronic	SMAP2	.	.	8.4375	25.5	7.30769	35.4615	35.3091	23.0856	shared	12.2235	known
ENSG00000084070	chr1	40402550	A>G	A	G	intronic	SMAP2	.	.	7.16923	26.8615	6.12903	28.4516	28.5762	23.3476	shared	5.22861	known
ENSG00000084070	chr1	40402579	A>G	A	G	intronic	SMAP2	.	.	12.9266	22.7615	9.84536	23.9175	57.5074	41.5233	shared	15.9841	known
ENSG00000084070	chr1	40402591	A>G	A	G	intronic	SMAP2	.	.	6.23077	26.6923	NA	NA	25.4432	NA	tumor_only	25.4432	known
ENSG00000084070	chr1	40402595	A>G	A	G	intronic	SMAP2	.	.	8.33784	27.0811	7.43902	31.7073	32.7494	24.7703	shared	7.97908	known
ENSG00000084070	chr1	40402602	A>G	A	G	intronic	SMAP2	.	.	5	23.1333	NA	NA	23.001	NA	tumor_only	23.001	known
ENSG00000084070	chr1	40402631	A>G	A	G	intronic	SMAP2	.	.	5.3	25.1	NA	NA	26.0609	NA	tumor_only	26.0609	known
ENSG00000084070	chr1	40402634	A>G	A	G	intronic	SMAP2	.	.	9.5	23.9643	7.65	32.85	43.3088	24.2648	shared	19.044	known
ENSG00000084070	chr1	40402636	A>G	A	G	intronic	SMAP2	.	.	5	26.25	NA	NA	19.452	NA	tumor_only	19.452	known
ENSG00000084070	chr1	40403323	A>G	A	G	intronic	SMAP2	.	.	4.53333	17.5333	NA	NA	27.5157	NA	tumor_only	27.5157	known
ENSG00000084070	chr1	40403349	A>G	A	G	intronic	SMAP2	.	.	4.375	15.75	4.625	18.625	30.0661	27.4097	shared	2.65646	known
ENSG00000084070	chr1	40403358	A>G	A	G	intronic	SMAP2	.	.	5.60606	14.6364	5.44444	18.1111	39.1172	33.1417	shared	5.97552	known
ENSG00000084070	chr1	40403371	A>G	A	G	intronic	SMAP2	.	.	7.94915	13.2373	6.56061	14.3939	61.69	46.411	shared	15.279	known
ENSG00000084070	chr1	40403382	A>G	A	G	intronic	SMAP2	.	.	4.95455	14.4545	5.5	20.4167	35.9879	29.7517	shared	6.23616	known
ENSG00000084070	chr1	40403390	A>G	A	G	intronic	SMAP2	.	.	5.2	15.7	NA	NA	37.7139	NA	tumor_only	37.7139	known
ENSG00000084070	chr1	40403402	A>G	A	G	intronic	SMAP2	.	.	5.97778	14.9556	5.5	16.6538	41.8106	34.6642	shared	7.1464	known
ENSG00000084070	chr1	40403455	A>G	A	G	intronic	SMAP2	.	.	4.14286	17.4286	4.375	20.875	24.6784	24.1632	shared	0.515234	known
ENSG00000084070	chr1	40403456	A>G	A	G	intronic	SMAP2	.	.	5.07143	15.0179	5.28125	19.2188	35.9986	29.0015	shared	6.99707	known
ENSG00000084070	chr1	40403457	A>G	A	G	intronic	SMAP2	.	.	4.61111	19.2778	4.65	19.9	26.7865	25.5348	shared	1.25171	known
ENSG00000084070	chr1	40403460	A>G	A	G	intronic	SMAP2	.	.	5	19.52	4.66667	19.3889	26.815	25.6397	shared	1.17534	known
ENSG00000164002	chr1	40513789	A>G	A	G	intronic	EXO5	.	.	5.75	7.375	NA	NA	76.7361	NA	tumor_only	76.7361	known
ENSG00000164002	chr1	40513794	A>G	A	G	intronic	EXO5	.	.	3.28571	7.14286	NA	NA	48.4524	NA	tumor_only	48.4524	known
ENSG00000117010	chr1	40533953	A>G	A	G	intronic	ZNF684	.	.	3.875	9.875	NA	NA	38.1622	NA	tumor_only	38.1622	known
ENSG00000066136	chr1	40694997	A>G	A	G	intronic	NFYC	.	.	5.63158	16.4211	4.04	16.16	35.5649	25.7426	shared	9.82229	known
ENSG00000066136	chr1	40694998	A>G	A	G	intronic	NFYC	.	.	4.5	21.0833	NA	NA	21.5793	NA	tumor_only	21.5793	known
ENSG00000066136	chr1	40695024	A>G	A	G	intronic	NFYC	.	.	4.79412	16.4412	4.15385	15.6923	30.4028	27.3707	shared	3.03215	known
ENSG00000066136	chr1	40695037	A>G	A	G	intronic	NFYC	.	.	8.52427	16.0194	5.91304	15.0217	54.458	40.8414	shared	13.6167	known
ENSG00000066136	chr1	40695092	A>G	A	G	intronic	NFYC	.	.	3.90909	14.4545	NA	NA	28.1876	NA	tumor_only	28.1876	known
ENSG00000066136	chr1	40695118	A>G	A	G	intronic	NFYC	.	.	4.28571	14.3571	4.16667	13.6667	30.8189	32.2971	shared	-1.4782	known
ENSG00000066136	chr1	40695119	A>G	A	G	intronic	NFYC	.	.	5.35484	16	4	13.3103	35.5833	31.2944	shared	4.28884	known
ENSG00000066136	chr1	40695128	A>G	A	G	intronic	NFYC	.	.	6.9	14.6222	5.78571	13.7381	48.4894	43.2812	shared	5.20815	known
ENSG00000066136	chr1	40695135	A>G	A	G	intronic	NFYC	.	.	4.1	16.4	3.4	15.5	28.416	22.931	shared	5.48503	known
ENSG00000066136	chr1	40695160	A>G	A	G	intronic	NFYC	.	.	4.21429	16.6429	3.27273	13.0909	26.9734	27.2676	shared	-0.294202	known
ENSG00000066136	chr1	40695501	A>G	A	G	intronic	NFYC	.	.	3.57143	14.4286	3.73333	13.3333	26.7184	30.773	shared	-4.0546	known
ENSG00000066136	chr1	40695521	A>G	A	G	intronic	NFYC	.	.	6.36735	14.8571	4.97183	14.4507	45.0762	37.9478	shared	7.12843	known
ENSG00000066136	chr1	40695550	A>G	A	G	intronic	NFYC	.	.	5.60494	13.5062	4.87302	13.5556	43.7451	38.7902	shared	4.95487	known
ENSG00000066136	chr1	40695621	A>G	A	G	UTR5	NFYC	.	.	4	13.7143	NA	NA	29.7203	NA	tumor_only	29.7203	known
ENSG00000066136	chr1	40695655	A>G	A	G	UTR5	NFYC	.	.	3.85714	14.5714	NA	NA	29.1589	NA	tumor_only	29.1589	known
ENSG00000066136	chr1	40695668	A>G	A	G	UTR5	NFYC	.	.	3.83333	12.5833	NA	NA	33.3385	NA	tumor_only	33.3385	known
ENSG00000066136	chr1	40696153	A>G	A	G	intronic	NFYC	.	.	3.88889	9.66667	NA	NA	41.3205	NA	tumor_only	41.3205	known
ENSG00000066136	chr1	40696163	A>G	A	G	intronic	NFYC	.	.	4.30769	9.46154	NA	NA	45.572	NA	tumor_only	45.572	known
ENSG00000066136	chr1	40698617	A>G	A	G	intronic	NFYC	.	.	5.58333	7.66667	NA	NA	71.6971	NA	tumor_only	71.6971	known
ENSG00000066136	chr1	40699053	A>G	A	G	intronic	NFYC	.	.	3.625	9.75	NA	NA	38.6972	NA	tumor_only	38.6972	known
ENSG00000066136	chr1	40699096	A>G	A	G	intronic	NFYC	.	.	5.35	9.55	4.2	7.86667	57.187	53.8254	shared	3.36165	known
ENSG00000066136	chr1	40700459	A>G	A	G	intronic	NFYC	.	.	3.90909	10.9545	3.81818	11.2727	36.1658	34.007	shared	2.15878	known
ENSG00000066136	chr1	40700529	A>G	A	G	intronic	NFYC	.	.	4	11.6111	4	12	35.6285	33.0048	shared	2.6237	known
ENSG00000066136	chr1	40700560	A>G	A	G	intronic	NFYC	.	.	4.29412	9.73529	3.61905	10.7143	45.71	34.5225	shared	11.1876	known
ENSG00000066136	chr1	40702527	A>G	A	G	intronic	NFYC	.	.	3.66667	10	NA	NA	37.8034	NA	tumor_only	37.8034	known
ENSG00000066136	chr1	40702549	A>G	A	G	intronic	NFYC	.	.	3.4	9.9	NA	NA	35.5635	NA	tumor_only	35.5635	known
ENSG00000066136	chr1	40702910	A>G	A	G	intronic	NFYC	.	.	5	10.0526	3.58333	9.16667	50.6487	40.5535	shared	10.0953	known
ENSG00000066136	chr1	40703240	A>G	A	G	intronic	NFYC	.	.	5.03846	10.1923	4.22222	9.33333	52.0094	45.9347	shared	6.07463	known
ENSG00000066136	chr1	40703291	A>G	A	G	intronic	NFYC	.	.	3.55556	11.6667	NA	NA	33.5971	NA	tumor_only	33.5971	known
ENSG00000066136	chr1	40703358	A>G	A	G	intronic	NFYC	.	.	4.91667	9.79167	4.52941	9.17647	49.5779	49.8101	shared	-0.232136	known
ENSG00000066136	chr1	40703385	A>G	A	G	intronic	NFYC	.	.	6.32353	9.91176	5.22222	9.7037	63.3282	54.4952	shared	8.83296	known
ENSG00000066136	chr1	40703388	A>G	A	G	intronic	NFYC	.	.	4.13333	10.2	3.88889	10.1111	40.6154	38.6629	shared	1.95247	known
ENSG00000066136	chr1	40703407	A>G	A	G	intronic	NFYC	.	.	4.27273	10.1818	NA	NA	42.2273	NA	tumor_only	42.2273	known
ENSG00000066136	chr1	40703417	A>G	A	G	intronic	NFYC	.	.	4.9	9.3	4.9	10.5	52.1724	47.1555	shared	5.01691	known
ENSG00000066136	chr1	40704158	A>G	A	G	intronic	NFYC	.	.	5.06667	9.53333	NA	NA	53.4446	NA	tumor_only	53.4446	known
ENSG00000066136	chr1	40704165	A>G	A	G	intronic	NFYC	.	.	4.71429	8.64286	NA	NA	54.9206	NA	tumor_only	54.9206	known
ENSG00000066136	chr1	40704211	A>G	A	G	intronic	NFYC	.	.	3.46154	8.92308	NA	NA	39.0232	NA	tumor_only	39.0232	known
ENSG00000066136	chr1	40704213	A>G	A	G	intronic	NFYC	.	.	5	9.625	NA	NA	51.4297	NA	tumor_only	51.4297	known
ENSG00000066136	chr1	40704278	A>G	A	G	intronic	NFYC	.	.	4.68571	8.6	4.35294	8.82353	54.4534	48.724	shared	5.7294	known
ENSG00000066136	chr1	40704323	A>G	A	G	intronic	NFYC	.	.	3.28571	11.2857	NA	NA	30.4055	NA	tumor_only	30.4055	known
ENSG00000066136	chr1	40704333	A>G	A	G	intronic	NFYC	.	.	3.75	10.5	NA	NA	36.553	NA	tumor_only	36.553	known
ENSG00000066136	chr1	40705863	A>G	A	G	intronic	NFYC	.	.	4	9	NA	NA	45.2399	NA	tumor_only	45.2399	known
ENSG00000066136	chr1	40706006	A>G	A	G	intronic	NFYC	.	.	4.16667	10.5833	NA	NA	42.3146	NA	tumor_only	42.3146	known
ENSG00000066136	chr1	40707705	A>G	A	G	intronic	NFYC	.	.	4.14286	8.35714	NA	NA	50.974	NA	tumor_only	50.974	known
ENSG00000066136	chr1	40707740	A>G	A	G	intronic	NFYC	.	.	4.22222	9.11111	NA	NA	46.4282	NA	tumor_only	46.4282	known
ENSG00000066136	chr1	40707749	A>G	A	G	intronic	NFYC	.	.	4	9.25	NA	NA	43.4493	NA	tumor_only	43.4493	known
ENSG00000066136	chr1	40707783	A>G	A	G	intronic	NFYC	.	.	3.92308	9.76923	NA	NA	41.9684	NA	tumor_only	41.9684	known
ENSG00000066136	chr1	40714663	A>G	A	G	intronic	NFYC	.	.	4.21053	12.0526	3.77778	11.7778	35.8509	33.557	shared	2.29391	known
ENSG00000066136	chr1	40714727	A>G	A	G	intronic	NFYC	.	.	5.73529	11.0294	4.55556	11.1111	53.3609	45.1279	shared	8.23305	known
ENSG00000066136	chr1	40714986	A>G	A	G	intronic	NFYC	.	.	5.22222	9.11111	NA	NA	59.1463	NA	tumor_only	59.1463	known
ENSG00000066136	chr1	40715479	A>G	A	G	intronic	NFYC	.	.	3.82609	11.8696	NA	NA	33.7054	NA	tumor_only	33.7054	known
ENSG00000066136	chr1	40720681	A>G	A	G	intronic	NFYC	.	.	3.42857	12.1429	NA	NA	29.7294	NA	tumor_only	29.7294	known
ENSG00000066136	chr1	40720721	A>G	A	G	intronic	NFYC	.	.	3.71429	11.2857	NA	NA	36.4635	NA	tumor_only	36.4635	known
ENSG00000066136	chr1	40720729	A>G	A	G	intronic	NFYC	.	.	3.875	8.625	NA	NA	45.7707	NA	tumor_only	45.7707	known
ENSG00000066136	chr1	40720738	A>G	A	G	intronic	NFYC	.	.	4	9.09524	4.18182	8.36364	45.3307	50.7756	shared	-5.44493	known
ENSG00000066136	chr1	40720824	A>G	A	G	intronic	NFYC	.	.	4.46667	8.8	3.5	9.16667	52.0159	41.1686	shared	10.8473	known
ENSG00000066136	chr1	40721593	A>G	A	G	intronic	NFYC	.	.	3.66667	11.1111	NA	NA	36.0734	NA	tumor_only	36.0734	known
ENSG00000066136	chr1	40721610	A>G	A	G	UTR5	NFYC	.	.	3.72727	11.3636	NA	NA	35.0311	NA	tumor_only	35.0311	known
ENSG00000066136	chr1	40721619	A>G	A	G	UTR5	NFYC	.	.	4.61905	11.2143	4.25	10.85	43.1022	39.5073	shared	3.59492	known
ENSG00000066136	chr1	40721625	A>G	A	G	UTR5	NFYC	.	.	4.90909	11.9545	3.75	12.5	41.7664	30.6613	shared	11.1051	known
ENSG00000066136	chr1	40721648	A>G	A	G	UTR5	NFYC	.	.	3.61538	10.4615	3.44444	13.4444	37.4723	26.7341	shared	10.7382	known
ENSG00000066136	chr1	40721691	A>G	A	G	UTR5	NFYC	.	.	4.56522	10.7174	4.28571	11.4762	44.8706	38.7816	shared	6.08904	known
ENSG00000066136	chr1	40721703	A>G	A	G	UTR5	NFYC	.	.	4.28571	14.2857	NA	NA	30.9546	NA	tumor_only	30.9546	known
ENSG00000066136	chr1	40721726	A>G	A	G	intronic	NFYC	.	.	3.9	10.1	3.375	10.25	40.5119	34.5803	shared	5.93167	known
ENSG00000066136	chr1	40722020	A>G	A	G	intronic	NFYC	.	.	4.88462	8.30769	4.07143	7.5	59.214	54.8526	shared	4.3614	known
ENSG00000066136	chr1	40722060	A>G	A	G	intronic	NFYC	.	.	4.14286	9.28571	NA	NA	46.3835	NA	tumor_only	46.3835	known
ENSG00000066136	chr1	40723763	A>G	A	G	UTR5	NFYC	.	.	7.15	11.1625	5.07812	10.4219	65.7344	49.8563	shared	15.8781	known
ENSG00000066136	chr1	40723770	A>G	A	G	UTR5	NFYC	.	.	3.83333	11.7222	3.44444	11	34.983	31.7076	shared	3.27548	known
ENSG00000066136	chr1	40723773	A>G	A	G	UTR5	NFYC	.	.	6.22222	11.5833	4.43478	11.1957	55.835	39.7814	shared	16.0536	known
ENSG00000066136	chr1	40723787	A>G	A	G	UTR5	NFYC	.	.	4.88	12.6	3.72222	10.9444	39.3347	34.6787	shared	4.65594	known
ENSG00000066136	chr1	40723811	A>G	A	G	intronic	NFYC	.	.	4.11765	10.5882	NA	NA	40.5972	NA	tumor_only	40.5972	known
ENSG00000066136	chr1	40723911	A>G	A	G	intronic	NFYC	.	.	5	9.81818	NA	NA	51.8579	NA	tumor_only	51.8579	known
ENSG00000066136	chr1	40723912	A>G	A	G	intronic	NFYC	.	.	5	9.94444	4	9.92308	50.9183	40.6683	shared	10.25	known
ENSG00000066136	chr1	40723945	A>G	A	G	intronic	NFYC	.	.	7.76623	9.03896	5.47059	8.96078	86.1135	60.8555	shared	25.258	known
ENSG00000066136	chr1	40723951	A>G	A	G	intronic	NFYC	.	.	5.66667	9.24638	4.45455	9.39394	62.3399	47.3477	shared	14.9922	known
ENSG00000066136	chr1	40724115	A>G	A	G	intronic	NFYC	.	.	4.71429	10.5714	NA	NA	45.4335	NA	tumor_only	45.4335	known
ENSG00000066136	chr1	40724120	A>G	A	G	intronic	NFYC	.	.	7	9.33333	5.22222	8.77778	74.5476	61.0382	shared	13.5095	known
ENSG00000066136	chr1	40724154	A>G	A	G	intronic	NFYC	.	.	5.77778	10	NA	NA	57.3761	NA	tumor_only	57.3761	known
ENSG00000066136	chr1	40724168	A>G	A	G	intronic	NFYC	.	.	6.68421	9.89474	3.92308	9.07692	68.0921	44.6892	shared	23.4029	known
ENSG00000066136	chr1	40724169	A>G	A	G	intronic	NFYC	.	.	5.35294	10.1765	4.28571	9.21429	54.0731	48.4971	shared	5.57596	known
ENSG00000066136	chr1	40724245	A>G	A	G	intronic	NFYC	.	.	6.875	9.875	5.35294	9.82353	69.1776	55.6704	shared	13.5073	known
ENSG00000066136	chr1	40724289	A>G	A	G	intronic	NFYC	.	.	3.72727	10.0909	4	9.28571	36.809	45.1247	shared	-8.31572	known
ENSG00000066136	chr1	40727366	A>G	A	G	intronic	NFYC	.	.	3.7	10.1	NA	NA	39.3968	NA	tumor_only	39.3968	known
ENSG00000066136	chr1	40727730	A>G	A	G	intronic	NFYC	.	.	4.375	11.625	NA	NA	42.3147	NA	tumor_only	42.3147	known
ENSG00000066136	chr1	40728097	A>G	A	G	intronic	NFYC	.	.	4	8.375	NA	NA	49.858	NA	tumor_only	49.858	known
ENSG00000066136	chr1	40728123	A>G	A	G	intronic	NFYC	.	.	4.8	8.8	NA	NA	55.5327	NA	tumor_only	55.5327	known
ENSG00000066136	chr1	40728335	A>G	A	G	intronic	NFYC	.	.	4.78261	10.3043	NA	NA	47.2753	NA	tumor_only	47.2753	known
ENSG00000066136	chr1	40728348	A>G	A	G	intronic	NFYC	.	.	5.04348	10.087	3.5	8.64286	50.1137	41.424	shared	8.68972	known
ENSG00000066136	chr1	40728383	A>G	A	G	intronic	NFYC	.	.	5.88	9.88	4.09091	9.09091	58.9757	45.1604	shared	13.8153	known
ENSG00000066136	chr1	40728384	A>G	A	G	intronic	NFYC	.	.	4.33333	10.9167	NA	NA	43.0886	NA	tumor_only	43.0886	known
ENSG00000066136	chr1	40728388	A>G	A	G	intronic	NFYC	.	.	6.37931	9.31034	4	8.57895	68.6717	47.4277	shared	21.2441	known
ENSG00000066136	chr1	40728718	A>G	A	G	intronic	NFYC	.	.	4.125	9.75	NA	NA	46.5972	NA	tumor_only	46.5972	known
ENSG00000066136	chr1	40728835	A>G	A	G	intronic	NFYC	.	.	4.41667	9.83333	NA	NA	47.1644	NA	tumor_only	47.1644	known
ENSG00000066136	chr1	40728872	A>G	A	G	intronic	NFYC	.	.	3.33333	11.1111	NA	NA	33.144	NA	tumor_only	33.144	known
ENSG00000066136	chr1	40733417	A>G	A	G	intronic	NFYC	.	.	4.5	7	NA	NA	64.754	NA	tumor_only	64.754	known
ENSG00000066136	chr1	40733434	A>G	A	G	intronic	NFYC	.	.	3.71429	6.57143	NA	NA	58.5204	NA	tumor_only	58.5204	known
ENSG00000066136	chr1	40743961	A>G	A	G	intronic	NFYC	.	.	4.18182	12.6364	NA	NA	34.0758	NA	tumor_only	34.0758	known
ENSG00000066136	chr1	40750556	A>G	A	G	intronic	NFYC	.	.	5.05556	9.05556	NA	NA	55.0066	NA	tumor_only	55.0066	known
ENSG00000066136	chr1	40759987	A>G	A	G	intronic	NFYC	.	.	5.30435	9.6087	4.125	9.875	55.8123	41.9643	shared	13.848	known
ENSG00000066136	chr1	40760014	A>G	A	G	intronic	NFYC	.	.	7.6875	9.5	6.04545	9.86364	80.5873	62.1	shared	18.4873	known
ENSG00000066136	chr1	40760073	A>G	A	G	intronic	NFYC	.	.	4.47059	11.8529	4.15385	12.6923	39.2614	34.0008	shared	5.26062	known
ENSG00000066136	chr1	40760102	A>G	A	G	intronic	NFYC	.	.	4.81818	12.6364	NA	NA	38.6433	NA	tumor_only	38.6433	known
ENSG00000066136	chr1	40760129	A>G	A	G	intronic	NFYC	.	.	4.16	12.12	3.85714	12.5714	35.4059	32.473	shared	2.93298	known
ENSG00000066136	chr1	40760191	A>G	A	G	intronic	NFYC	.	.	3.76923	12	NA	NA	32.6334	NA	tumor_only	32.6334	known
ENSG00000066136	chr1	40760237	A>G	A	G	intronic	NFYC	.	.	4.8	12.6	NA	NA	40.901	NA	tumor_only	40.901	known
ENSG00000066136	chr1	40760309	A>G	A	G	intronic	NFYC	.	.	5.14286	10.75	NA	NA	48.7024	NA	tumor_only	48.7024	known
ENSG00000066136	chr1	40760335	A>G	A	G	intronic	NFYC	.	.	4.375	11.375	NA	NA	38.9823	NA	tumor_only	38.9823	known
ENSG00000171793	chr1	40994974	A>G	A	G	intronic	CTPS1	.	.	5.64	11.2	NA	NA	51.2332	NA	tumor_only	51.2332	known
ENSG00000171793	chr1	41000467	A>G	A	G	intronic	CTPS1	.	.	4	11	NA	NA	37.6389	NA	tumor_only	37.6389	known
ENSG00000281207	chr1	41025784	A>G	A	G	ncRNA_intronic	SLFNL1-AS1	.	.	6.80645	11.4194	NA	NA	59.8356	NA	tumor_only	59.8356	known
ENSG00000281207	chr1	41025826	A>G	A	G	ncRNA_intronic	SLFNL1-AS1	.	.	4.86957	12.9565	NA	NA	39.986	NA	tumor_only	39.986	known
ENSG00000281207	chr1	41026853	A>G	A	G	ncRNA_intronic	SLFNL1-AS1	.	.	4.67742	15.0968	3.5	9.375	33.0162	42.2659	shared	-9.24969	known
ENSG00000281207	chr1	41026893	A>G	A	G	ncRNA_intronic	SLFNL1-AS1	.	.	3.88889	17.8889	NA	NA	22.8107	NA	tumor_only	22.8107	known
ENSG00000281207	chr1	41026939	A>G	A	G	ncRNA_intronic	SLFNL1-AS1	.	.	4.54545	16.9091	NA	NA	30.0814	NA	tumor_only	30.0814	known
ENSG00000281207	chr1	41027024	A>G	A	G	ncRNA_intronic	SLFNL1-AS1	.	.	6.34328	14.8358	4.51852	11.5926	44.9365	41.7727	shared	3.16382	known
ENSG00000281207	chr1	41027051	A>G	A	G	ncRNA_intronic	SLFNL1-AS1	.	.	4.3	14.4	NA	NA	32.6119	NA	tumor_only	32.6119	known
ENSG00000281207	chr1	41029282	A>G	A	G	ncRNA_intronic	SLFNL1-AS1	.	.	4.63636	16.9091	NA	NA	33.7278	NA	tumor_only	33.7278	known
ENSG00000281207	chr1	41029306	A>G	A	G	ncRNA_intronic	SLFNL1-AS1	.	.	5.18182	18.3636	NA	NA	29.9512	NA	tumor_only	29.9512	known
ENSG00000281207	chr1	41029950	A>G	A	G	ncRNA_intronic	SLFNL1-AS1	.	.	4	11.875	NA	NA	34.5312	NA	tumor_only	34.5312	known
ENSG00000281207	chr1	41029956	A>G	A	G	ncRNA_intronic	SLFNL1-AS1	.	.	4.18182	10.4545	NA	NA	42.6876	NA	tumor_only	42.6876	known
ENSG00000281207	chr1	41030095	A>G	A	G	ncRNA_intronic	SLFNL1-AS1	.	.	6.77778	11.7407	NA	NA	59.0566	NA	tumor_only	59.0566	known
ENSG00000281207	chr1	41030140	A>G	A	G	ncRNA_intronic	SLFNL1-AS1	.	.	3.85714	12.4286	NA	NA	35.5782	NA	tumor_only	35.5782	known
ENSG00000281207	chr1	41031158	A>G	A	G	ncRNA_intronic	SLFNL1-AS1	.	.	3.85714	17.1429	NA	NA	27.6531	NA	tumor_only	27.6531	known
NA	chr1	42457792	A>G	A	G	intronic	CCDC30;PPCS	.	.	4.14286	9.85714	NA	NA	42.8819	NA	tumor_only	42.8819	known
NA	chr1	42457835	A>G	A	G	intronic	CCDC30;PPCS	.	.	4.53333	9.93333	NA	NA	45.8502	NA	tumor_only	45.8502	known
NA	chr1	42457877	A>G	A	G	intronic	CCDC30;PPCS	.	.	3.90909	11.2727	NA	NA	37.8997	NA	tumor_only	37.8997	known
NA	chr1	42459302	A>G	A	G	intronic	CCDC30;PPCS	.	.	4.45455	13.9545	NA	NA	33.4221	NA	tumor_only	33.4221	known
NA	chr1	42459349	A>G	A	G	intronic	CCDC30;PPCS	.	.	4	15.5	NA	NA	26.2743	NA	tumor_only	26.2743	known
NA	chr1	42459351	A>G	A	G	intronic	CCDC30;PPCS	.	.	3.55556	13.2222	NA	NA	28.5082	NA	tumor_only	28.5082	known
NA	chr1	42459353	A>G	A	G	intronic	CCDC30;PPCS	.	.	4.975	13.3	4.28571	13.1429	39.0669	33.749	shared	5.31795	known
NA	chr1	42459396	A>G	A	G	intronic	CCDC30;PPCS	.	.	4.61364	14.2955	4.14286	17.5714	34.3698	23.996	shared	10.3739	known
NA	chr1	42465421	A>G	A	G	intronic	CCDC30;PPCS	.	.	5.44444	8.55556	NA	NA	65.679	NA	tumor_only	65.679	known
ENSG00000171960	chr1	42668954	A>G	A	G	intronic	PPIH	.	.	6.07018	11.9474	4.56	9.52	51.4334	48.3741	shared	3.0593	known
ENSG00000171960	chr1	42668955	A>G	A	G	intronic	PPIH	.	.	5.05714	12.8286	3.33333	9.55556	40.3386	35.3175	shared	5.02119	known
ENSG00000171960	chr1	42668960	A>G	A	G	intronic	PPIH	.	.	4.80769	11.5	NA	NA	43.1883	NA	tumor_only	43.1883	known
ENSG00000171960	chr1	42669014	A>G	A	G	intronic	PPIH	.	.	4.7381	13.1667	3.77273	10.5455	36.7982	36.9501	shared	-0.15191	known
ENSG00000171960	chr1	42669067	A>G	A	G	intronic	PPIH	.	.	4.80556	13.4444	3.90476	10.0476	37.8403	39.5237	shared	-1.68336	known
ENSG00000171960	chr1	42669429	A>G	A	G	intronic	PPIH	.	.	9.25301	11.506	7.125	9.96875	80.1623	72.2056	shared	7.95673	known
ENSG00000171960	chr1	42669435	A>G	A	G	intronic	PPIH	.	.	10.1556	11.8667	8.26389	10.1111	85.3906	81.605	shared	3.78565	known
ENSG00000171960	chr1	42669524	A>G	A	G	intronic	PPIH	.	.	4	12.4211	NA	NA	34.3193	NA	tumor_only	34.3193	known
ENSG00000171960	chr1	42669557	A>G	A	G	intronic	PPIH	.	.	10.2809	12.4607	7.61538	10.6462	82.997	71.6272	shared	11.3698	known
ENSG00000171960	chr1	42670815	A>G	A	G	intronic	PPIH	.	.	6.94624	13.5806	5.625	11.1	52.393	51.2159	shared	1.17713	known
ENSG00000171960	chr1	42670849	A>G	A	G	intronic	PPIH	.	.	7.88172	16.7527	5.87654	13.6914	48.4538	44.5229	shared	3.93088	known
ENSG00000171960	chr1	42670851	A>G	A	G	intronic	PPIH	.	.	4.28571	16.7143	NA	NA	27.0667	NA	tumor_only	27.0667	known
ENSG00000171960	chr1	42670882	A>G	A	G	intronic	PPIH	.	.	5.66279	17.5465	4.88235	14.6324	33.5649	34.4796	shared	-0.914663	known
ENSG00000171960	chr1	42670896	A>G	A	G	intronic	PPIH	.	.	NA	NA	3.36364	14.2727	NA	24.9586	normal_only	-24.9586	known
ENSG00000171960	chr1	42670913	A>G	A	G	intronic	PPIH	.	.	5.61765	17.1176	4.33333	13.7333	34.9746	32.8081	shared	2.16651	known
ENSG00000171960	chr1	42670976	A>G	A	G	intronic	PPIH	.	.	5.12766	17.617	4.05714	14.4571	31.1395	30.214	shared	0.925443	known
ENSG00000171960	chr1	42670979	A>G	A	G	intronic	PPIH	.	.	3.75	14.25	4	15.2857	27.9021	27.6557	shared	0.24647	known
ENSG00000171960	chr1	42671024	A>G	A	G	intronic	PPIH	.	.	4.54545	11.7273	NA	NA	39.2766	NA	tumor_only	39.2766	known
ENSG00000171960	chr1	42671165	A>G	A	G	intronic	PPIH	.	.	8.13636	11.2273	5.96	9.48	72.9662	62.924	shared	10.0421	known
ENSG00000171960	chr1	42671167	A>G	A	G	intronic	PPIH	.	.	10.098	11.1961	7.80645	9.77419	89.5882	80.175	shared	9.41317	known
ENSG00000171960	chr1	42671200	A>G	A	G	intronic	PPIH	.	.	3.77778	13.1111	NA	NA	31.0658	NA	tumor_only	31.0658	known
ENSG00000171960	chr1	42671219	A>G	A	G	intronic	PPIH	.	.	3.85714	15.0714	NA	NA	26.6747	NA	tumor_only	26.6747	known
ENSG00000171960	chr1	42671251	A>G	A	G	intronic	PPIH	.	.	NA	NA	3.42857	13	NA	28.1289	normal_only	-28.1289	known
ENSG00000171960	chr1	42671253	A>G	A	G	intronic	PPIH	.	.	4.15385	16.0769	3.90909	15	26.3797	27.7307	shared	-1.35095	known
ENSG00000171960	chr1	42671263	A>G	A	G	intronic	PPIH	.	.	8.04717	17.0472	5.83333	12.7963	47.8896	45.9964	shared	1.89318	known
ENSG00000171960	chr1	42671266	A>G	A	G	intronic	PPIH	.	.	4.66667	17.6667	4.12195	14.0976	27.0813	30.4687	shared	-3.3874	known
ENSG00000171960	chr1	42671267	A>G	A	G	intronic	PPIH	.	.	5.31667	18.6	4.23077	13.7885	29.8684	31.599	shared	-1.73058	known
ENSG00000171960	chr1	42671268	A>G	A	G	intronic	PPIH	.	.	4.18182	17.9091	NA	NA	23.8701	NA	tumor_only	23.8701	known
ENSG00000171960	chr1	42671322	A>G	A	G	intronic	PPIH	.	.	5	17.8571	NA	NA	27.6059	NA	tumor_only	27.6059	known
ENSG00000171960	chr1	42671354	A>G	A	G	intronic	PPIH	.	.	4.97872	15.5745	4.4186	11.9767	33.2322	38.5019	shared	-5.26975	known
ENSG00000171960	chr1	42671360	A>G	A	G	intronic	PPIH	.	.	6.74026	14.5325	5.42254	11.2676	47.4175	48.6275	shared	-1.20997	known
ENSG00000171960	chr1	42671377	A>G	A	G	intronic	PPIH	.	.	4.9	15.1	3.625	11.875	33.3476	31.9957	shared	1.35191	known
ENSG00000171960	chr1	42671378	A>G	A	G	intronic	PPIH	.	.	4.7	15.05	3.71429	12.8571	32.068	29.6755	shared	2.3925	known
ENSG00000171960	chr1	42671393	A>G	A	G	intronic	PPIH	.	.	8.60256	15.9103	6.04286	12.4571	54.6435	49.2479	shared	5.39559	known
ENSG00000171960	chr1	42672665	A>G	A	G	intronic	PPIH	.	.	4.06667	10.1333	NA	NA	41.0873	NA	tumor_only	41.0873	known
ENSG00000171960	chr1	42672678	A>G	A	G	intronic	PPIH	.	.	4	11.4286	NA	NA	35.2489	NA	tumor_only	35.2489	known
ENSG00000171960	chr1	42672716	A>G	A	G	intronic	PPIH	.	.	4.18182	12.8182	3.125	9	36.0239	35.1109	shared	0.913001	known
ENSG00000171960	chr1	42672740	A>G	A	G	intronic	PPIH	.	.	4.29412	11.8824	3.57143	9.85714	37.637	36.8997	shared	0.737317	known
ENSG00000171960	chr1	42673064	A>G	A	G	intronic	PPIH	.	.	4.375	20.25	NA	NA	23.0775	NA	tumor_only	23.0775	known
ENSG00000171960	chr1	42673124	A>G	A	G	intronic	PPIH	.	.	4.75	18.5	NA	NA	25.7103	NA	tumor_only	25.7103	known
ENSG00000065978	chr1	42690091	A>G	A	G	intronic	YBX1	.	.	3.89474	12.3158	NA	NA	32.5384	NA	tumor_only	32.5384	known
ENSG00000065978	chr1	42690125	A>G	A	G	intronic	YBX1	.	.	6.30508	12.4407	NA	NA	51.4836	NA	tumor_only	51.4836	known
ENSG00000065978	chr1	42690128	A>G	A	G	intronic	YBX1	.	.	3.57143	16.5714	NA	NA	23.7262	NA	tumor_only	23.7262	known
ENSG00000065978	chr1	42690186	A>G	A	G	intronic	YBX1	.	.	5.64583	11.4167	NA	NA	49.385	NA	tumor_only	49.385	known
ENSG00000065978	chr1	42690194	A>G	A	G	intronic	YBX1	.	.	5	13.1053	NA	NA	38.658	NA	tumor_only	38.658	known
ENSG00000065978	chr1	42691888	A>G	A	G	intronic	YBX1	.	.	6	11.2826	NA	NA	54.208	NA	tumor_only	54.208	known
ENSG00000065978	chr1	42691893	A>G	A	G	intronic	YBX1	.	.	4.72727	11.8182	NA	NA	41.0813	NA	tumor_only	41.0813	known
ENSG00000065978	chr1	42702980	A>G	A	G	UTR3	YBX1	.	.	4.23529	14.3529	NA	NA	31.5556	NA	tumor_only	31.5556	known
ENSG00000065978	chr1	42702988	A>G	A	G	UTR3	YBX1	.	.	4.88235	12.7451	3.46154	12.1538	40.8551	30.1698	shared	10.6853	known
ENSG00000065978	chr1	42703087	A>G	A	G	UTR3	YBX1	.	.	4.70732	11.6341	NA	NA	42.0338	NA	tumor_only	42.0338	known
ENSG00000065978	chr1	42703131	A>G	A	G	UTR3	YBX1	.	.	4.2963	11.2593	NA	NA	40.4139	NA	tumor_only	40.4139	known
ENSG00000164008	chr1	42769660	A>G	A	G	intronic	C1orf50	.	.	5.6	8.9	NA	NA	66.2951	NA	tumor_only	66.2951	known
ENSG00000164008	chr1	42770537	A>G	A	G	intronic	C1orf50	.	.	4.2	13	NA	NA	33.4238	NA	tumor_only	33.4238	known
ENSG00000164008	chr1	42770558	A>G	A	G	intronic	C1orf50	.	.	4.09091	12.8182	NA	NA	33.0717	NA	tumor_only	33.0717	known
ENSG00000164008	chr1	42770562	A>G	A	G	intronic	C1orf50	.	.	3.66667	12.2222	NA	NA	31.1641	NA	tumor_only	31.1641	known
ENSG00000164008	chr1	42770615	A>G	A	G	intronic	C1orf50	.	.	3.93333	12.4	NA	NA	33.3384	NA	tumor_only	33.3384	known
ENSG00000164008	chr1	42770652	A>G	A	G	intronic	C1orf50	.	.	5.15	12.65	NA	NA	41.4801	NA	tumor_only	41.4801	known
NA	chr1	42777150	A>G	A	G	ncRNA_intronic	TMEM269-DT	.	.	4.14286	11.9286	3.30769	11.1538	35.6298	30.0477	shared	5.58212	known
NA	chr1	42777161	A>G	A	G	ncRNA_intronic	TMEM269-DT	.	.	4	13.8	NA	NA	30.5531	NA	tumor_only	30.5531	known
NA	chr1	42777166	A>G	A	G	ncRNA_intronic	TMEM269-DT	.	.	4.60606	12.3636	4	11.6364	38.1004	35.8673	shared	2.23304	known
NA	chr1	42777225	A>G	A	G	ncRNA_intronic	TMEM269-DT	.	.	4.91489	12.5745	4.11538	11.2692	39.2984	37.8495	shared	1.4489	known
NA	chr1	42777230	A>G	A	G	ncRNA_intronic	TMEM269-DT	.	.	3.92857	13.7143	NA	NA	29.7251	NA	tumor_only	29.7251	known
NA	chr1	42777235	A>G	A	G	ncRNA_intronic	TMEM269-DT	.	.	4.7551	12.5306	3.87879	10.9394	38.146	36.8327	shared	1.31338	known
NA	chr1	42777296	A>G	A	G	ncRNA_intronic	TMEM269-DT	.	.	4	15.3	NA	NA	29.4762	NA	tumor_only	29.4762	known
NA	chr1	42777330	A>G	A	G	ncRNA_intronic	TMEM269-DT	.	.	5.22222	13.1667	4.04762	11	41.5552	37.7703	shared	3.78491	known
NA	chr1	42779194	A>G	A	G	ncRNA_intronic	TMEM269-DT	.	.	5.14286	8.21429	NA	NA	62.2658	NA	tumor_only	62.2658	known
NA	chr1	42779230	A>G	A	G	ncRNA_intronic	TMEM269-DT	.	.	3.625	8.625	NA	NA	43.6767	NA	tumor_only	43.6767	known
NA	chr1	42779256	A>G	A	G	ncRNA_intronic	TMEM269-DT	.	.	4.72727	8.45455	3.42857	8	54.5412	43.3163	shared	11.2249	known
NA	chr1	42779257	A>G	A	G	ncRNA_intronic	TMEM269-DT	.	.	6.06667	8.13333	5	7.33333	74.4252	67.4405	shared	6.98473	known
NA	chr1	42779262	A>G	A	G	ncRNA_intronic	TMEM269-DT	.	.	5.0625	8.25	4.45455	7.36364	61.3654	60.0397	shared	1.32576	known
NA	chr1	42780134	A>G	A	G	ncRNA_intronic	TMEM269-DT	.	.	4.6129	9.90323	3.86667	9.13333	48.6208	43.4106	shared	5.21027	known
NA	chr1	42780142	A>G	A	G	ncRNA_intronic	TMEM269-DT	.	.	3.22222	10	NA	NA	33.4139	NA	tumor_only	33.4139	known
NA	chr1	42780161	A>G	A	G	ncRNA_intronic	TMEM269-DT	.	.	7.89583	9.4375	5.5	8.54167	84.2248	64.3901	shared	19.8346	known
NA	chr1	42780172	A>G	A	G	ncRNA_intronic	TMEM269-DT	.	.	3.88889	12.2222	NA	NA	34.3837	NA	tumor_only	34.3837	known
NA	chr1	42780228	A>G	A	G	ncRNA_intronic	TMEM269-DT	.	.	4.125	10.375	NA	NA	40.6838	NA	tumor_only	40.6838	known
NA	chr1	42780236	A>G	A	G	ncRNA_intronic	TMEM269-DT	.	.	7.03125	9.59375	5.41667	8.58333	73.0415	63.8938	shared	9.14767	known
NA	chr1	42780242	A>G	A	G	ncRNA_intronic	TMEM269-DT	.	.	5.125	10.5	3.875	8.875	50.7103	43.3058	shared	7.40445	known
NA	chr1	42781444	A>G	A	G	ncRNA_intronic	TMEM269-DT	.	.	3.44444	8.66667	3.57143	9.42857	41.8607	39.3362	shared	2.52445	known
NA	chr1	42781450	A>G	A	G	ncRNA_intronic	TMEM269-DT	.	.	4.27778	8.5	3.625	8.875	51.8044	43.0321	shared	8.77226	known
ENSG00000164010	chr1	42818568	A>G	A	G	intronic	ERMAP	.	.	3.8	9.2	NA	NA	42.8541	NA	tumor_only	42.8541	known
ENSG00000164010	chr1	42818580	A>G	A	G	intronic	ERMAP	.	.	3.77778	10.6667	NA	NA	36.148	NA	tumor_only	36.148	known
ENSG00000164010	chr1	42821938	A>G	A	G	intronic	ERMAP	.	.	5.5	8.57143	4.2381	8.09524	64.4339	53.4967	shared	10.9372	known
ENSG00000164010	chr1	42822313	A>G	A	G	intronic	ERMAP	.	.	4.05882	9.76471	3.28571	9.57143	44.4703	35.2963	shared	9.17396	known
ENSG00000164010	chr1	42822326	A>G	A	G	intronic	ERMAP	.	.	3.9	10.2	3.57143	9.85714	40.6609	36.5704	shared	4.09051	known
ENSG00000164010	chr1	42822393	A>G	A	G	intronic	ERMAP	.	.	5.53571	9.03571	4.15385	8.57692	62.0639	49.4166	shared	12.6473	known
ENSG00000164010	chr1	42822458	A>G	A	G	intronic	ERMAP	.	.	NA	NA	3.85714	9.42857	NA	41.0792	normal_only	-41.0792	known
ENSG00000164010	chr1	42824254	A>G	A	G	intronic	ERMAP	.	.	3.69231	7.61538	NA	NA	48.7895	NA	tumor_only	48.7895	known
ENSG00000164010	chr1	42826596	A>G	A	G	intronic	ERMAP	.	.	4.125	9.3125	3.72727	9.09091	45.5251	41.4719	shared	4.05326	known
ENSG00000164010	chr1	42826602	A>G	A	G	intronic	ERMAP	.	.	4.43478	10.1739	3.73333	10.4	45.2511	37.3235	shared	7.92756	known
ENSG00000164010	chr1	42826735	A>G	A	G	intronic	ERMAP	.	.	9.51613	10.2581	8.08108	10.5676	93.3181	76.0714	shared	17.2468	known
ENSG00000164010	chr1	42826749	A>G	A	G	intronic	ERMAP	.	.	7.65854	9.56098	5.95082	9.52459	80.7531	61.5149	shared	19.2382	known
ENSG00000164010	chr1	42826762	A>G	A	G	intronic	ERMAP	.	.	4.63636	9.77273	3.73684	10.8947	48.2	35.5367	shared	12.6632	known
ENSG00000164010	chr1	42826777	A>G	A	G	intronic	ERMAP	.	.	5.14815	10.0741	4.06897	10.4828	50.9136	40.1659	shared	10.7477	known
ENSG00000164010	chr1	42827299	A>G	A	G	intronic	ERMAP	.	.	NA	NA	4.71429	7.57143	NA	62.9082	normal_only	-62.9082	known
NA	chr1	42964561	A>G	A	G	ncRNA_intronic	SLC2A1-AS1	.	.	6.44444	16.8889	NA	NA	40.5914	NA	tumor_only	40.5914	known
NA	chr1	42964599	A>G	A	G	ncRNA_intronic	SLC2A1-AS1	.	.	7.55556	12.4444	NA	NA	63.3285	NA	tumor_only	63.3285	known
NA	chr1	42971504	A>G	A	G	ncRNA_intronic	SLC2A1-AS1	.	.	6.28571	15.4286	NA	NA	41.5453	NA	tumor_only	41.5453	known
NA	chr1	42972279	A>G	A	G	ncRNA_intronic	SLC2A1-AS1	.	.	5.71429	19.7143	NA	NA	30.6546	NA	tumor_only	30.6546	known
NA	chr1	42972579	A>G	A	G	ncRNA_intronic	SLC2A1-AS1	.	.	4.75	16.95	NA	NA	30.479	NA	tumor_only	30.479	known
NA	chr1	42972585	A>G	A	G	ncRNA_intronic	SLC2A1-AS1	.	.	6.33333	12.9286	4.22222	8	50.9637	52.2928	shared	-1.32909	known
NA	chr1	42976188	A>G	A	G	ncRNA_intronic	SLC2A1-AS1	.	.	4.6	16.4	NA	NA	29.9945	NA	tumor_only	29.9945	known
NA	chr1	42976265	A>G	A	G	ncRNA_intronic	SLC2A1-AS1	.	.	4.25	17.5	NA	NA	25.6931	NA	tumor_only	25.6931	known
NA	chr1	42976279	A>G	A	G	ncRNA_intronic	SLC2A1-AS1	.	.	4.5	16.5	NA	NA	30.4458	NA	tumor_only	30.4458	known
NA	chr1	42976280	A>G	A	G	ncRNA_intronic	SLC2A1-AS1	.	.	4.875	18.625	NA	NA	29.4216	NA	tumor_only	29.4216	known
NA	chr1	42976285	A>G	A	G	ncRNA_intronic	SLC2A1-AS1	.	.	5.84615	16.4615	3.6	10.3	38.4808	35.7491	shared	2.73168	known
NA	chr1	42976288	A>G	A	G	ncRNA_intronic	SLC2A1-AS1	.	.	5.67568	17.973	4.25	10.875	33.4448	40.0645	shared	-6.61975	known
NA	chr1	42976289	A>G	A	G	ncRNA_intronic	SLC2A1-AS1	.	.	4.25	15.9167	NA	NA	31.5207	NA	tumor_only	31.5207	known
NA	chr1	42976295	A>G	A	G	ncRNA_intronic	SLC2A1-AS1	.	.	6.85714	19.381	NA	NA	35.4698	NA	tumor_only	35.4698	known
NA	chr1	42976322	A>G	A	G	ncRNA_intronic	SLC2A1-AS1	.	.	5.22222	26.3333	NA	NA	22.4363	NA	tumor_only	22.4363	known
NA	chr1	42976331	A>G	A	G	ncRNA_intronic	SLC2A1-AS1	.	.	5.5	18.45	NA	NA	31.091	NA	tumor_only	31.091	known
NA	chr1	42976391	A>G	A	G	ncRNA_intronic	SLC2A1-AS1	.	.	7.88889	14.1111	NA	NA	56.2461	NA	tumor_only	56.2461	known
NA	chr1	42977151	A>G	A	G	ncRNA_intronic	SLC2A1-AS1	.	.	7.28571	14.9286	NA	NA	48.0182	NA	tumor_only	48.0182	known
NA	chr1	42977168	A>G	A	G	ncRNA_intronic	SLC2A1-AS1	.	.	4.11111	13.3333	NA	NA	33.4722	NA	tumor_only	33.4722	known
NA	chr1	42977217	A>G	A	G	ncRNA_intronic	SLC2A1-AS1	.	.	5.36364	21.1818	NA	NA	30.7024	NA	tumor_only	30.7024	known
NA	chr1	42977227	A>G	A	G	ncRNA_intronic	SLC2A1-AS1	.	.	6.26316	19.5263	4	10.2857	36.3328	40.8333	shared	-4.50052	known
NA	chr1	42977233	A>G	A	G	ncRNA_intronic	SLC2A1-AS1	.	.	6.86207	16.4483	NA	NA	45.5562	NA	tumor_only	45.5562	known
NA	chr1	42977253	A>G	A	G	ncRNA_intronic	SLC2A1-AS1	.	.	9.71739	13.8261	5.30769	9.61538	70.2142	57.4541	shared	12.7601	known
NA	chr1	42977262	A>G	A	G	ncRNA_intronic	SLC2A1-AS1	.	.	5.88	17.44	NA	NA	37.1893	NA	tumor_only	37.1893	known
NA	chr1	42977278	A>G	A	G	ncRNA_intronic	SLC2A1-AS1	.	.	6.5	15.1538	NA	NA	43.4292	NA	tumor_only	43.4292	known
NA	chr1	42977349	A>G	A	G	ncRNA_intronic	SLC2A1-AS1	.	.	6.44444	24.6667	NA	NA	30.6361	NA	tumor_only	30.6361	known
NA	chr1	42986501	A>G	A	G	intergenic	SLC2A1-AS1;FAM183A	.	.	4.77778	9.77778	NA	NA	51.3624	NA	tumor_only	51.3624	known
NA	chr1	42989289	A>G	A	G	intergenic	SLC2A1-AS1;FAM183A	.	.	5.41667	16	NA	NA	36.8893	NA	tumor_only	36.8893	known
NA	chr1	42990104	A>G	A	G	intergenic	SLC2A1-AS1;FAM183A	.	.	5.625	11.25	NA	NA	49.8049	NA	tumor_only	49.8049	known
NA	chr1	42991182	A>G	A	G	intergenic	SLC2A1-AS1;FAM183A	.	.	4	13	NA	NA	35.8849	NA	tumor_only	35.8849	known
NA	chr1	42991214	A>G	A	G	intergenic	SLC2A1-AS1;FAM183A	.	.	5.11111	13.5556	NA	NA	44.9288	NA	tumor_only	44.9288	known
NA	chr1	42993205	A>G	A	G	intergenic	SLC2A1-AS1;FAM183A	.	.	7.27273	11.6364	NA	NA	61.7352	NA	tumor_only	61.7352	known
NA	chr1	42995609	A>G	A	G	intergenic	SLC2A1-AS1;FAM183A	.	.	6.78571	12.0357	NA	NA	59.0053	NA	tumor_only	59.0053	known
NA	chr1	42995776	A>G	A	G	intergenic	SLC2A1-AS1;FAM183A	.	.	7.07692	13.3846	NA	NA	57.075	NA	tumor_only	57.075	known
NA	chr1	42996005	A>G	A	G	intergenic	SLC2A1-AS1;FAM183A	.	.	7.63636	11.3636	NA	NA	67.4911	NA	tumor_only	67.4911	known
NA	chr1	42996088	A>G	A	G	intergenic	SLC2A1-AS1;FAM183A	.	.	5.22222	12.5556	NA	NA	44.9968	NA	tumor_only	44.9968	known
NA	chr1	42996106	A>G	A	G	intergenic	SLC2A1-AS1;FAM183A	.	.	7	14.5556	NA	NA	48.5033	NA	tumor_only	48.5033	known
NA	chr1	42996119	A>G	A	G	intergenic	SLC2A1-AS1;FAM183A	.	.	5.25	11.75	NA	NA	45.7887	NA	tumor_only	45.7887	known
ENSG00000198198	chr1	43407266	A>G	A	G	intronic	SZT2	.	.	5.05882	15.8529	4.03226	13.9677	33.7737	29.896	shared	3.87769	known
ENSG00000198198	chr1	43407270	A>G	A	G	intronic	SZT2	.	.	4.80645	16.7742	3.71429	13.2857	29.421	28.4889	shared	0.93213	known
ENSG00000198198	chr1	43407275	A>G	A	G	intronic	SZT2	.	.	5	16.5366	4.28	14.36	31.5741	31.082	shared	0.492023	known
ENSG00000198198	chr1	43407295	A>G	A	G	intronic	SZT2	.	.	5.03704	16.2037	4.22222	13.9259	32.0934	30.7596	shared	1.33379	known
ENSG00000198198	chr1	43407340	A>G	A	G	intronic	SZT2	.	.	4.7	17.4	NA	NA	27.6663	NA	tumor_only	27.6663	known
ENSG00000198198	chr1	43407395	A>G	A	G	intronic	SZT2	.	.	4.22222	14.3333	NA	NA	30.5616	NA	tumor_only	30.5616	known
ENSG00000198198	chr1	43407396	A>G	A	G	intronic	SZT2	.	.	4.9322	12.5254	4.28125	11.6875	41.4065	37.3704	shared	4.03606	known
ENSG00000198198	chr1	43407466	A>G	A	G	intronic	SZT2	.	.	4.31818	11.6818	3.625	12	39.5245	30.8793	shared	8.64516	known
ENSG00000198198	chr1	43407572	A>G	A	G	intronic	SZT2	.	.	3.66667	12.0667	NA	NA	33.1596	NA	tumor_only	33.1596	known
ENSG00000198198	chr1	43407573	A>G	A	G	intronic	SZT2	.	.	3.92857	13.4286	NA	NA	31.9873	NA	tumor_only	31.9873	known
ENSG00000198198	chr1	43408333	A>G	A	G	intronic	SZT2	.	.	4.82692	15.0769	3.88889	12.8519	33.3601	30.8509	shared	2.50921	known
ENSG00000198198	chr1	43408380	A>G	A	G	intronic	SZT2	.	.	4.88	17.76	NA	NA	28.6046	NA	tumor_only	28.6046	known
ENSG00000198198	chr1	43408396	A>G	A	G	intronic	SZT2	.	.	4.25	17.0625	NA	NA	26.0897	NA	tumor_only	26.0897	known
ENSG00000198198	chr1	43408402	A>G	A	G	intronic	SZT2	.	.	4.21739	15.9565	3.42857	12.5714	27.4722	27.2841	shared	0.18803	known
ENSG00000198198	chr1	43408488	A>G	A	G	intronic	SZT2	.	.	3.125	10.875	NA	NA	29.6257	NA	tumor_only	29.6257	known
ENSG00000198198	chr1	43408501	A>G	A	G	intronic	SZT2	.	.	5.1746	12.6508	3.91667	10.2917	41.4839	39.2796	shared	2.20426	known
ENSG00000198198	chr1	43410291	A>G	A	G	intronic	SZT2	.	.	4.1	10.6333	3.1	7.3	40.1484	44.2381	shared	-4.08971	known
ENSG00000198198	chr1	43410298	A>G	A	G	intronic	SZT2	.	.	3.125	9.875	NA	NA	33.8258	NA	tumor_only	33.8258	known
ENSG00000198198	chr1	43412040	A>G	A	G	intronic	SZT2	.	.	4.125	10.75	NA	NA	40.9127	NA	tumor_only	40.9127	known
ENSG00000198198	chr1	43412396	A>G	A	G	intronic	SZT2	.	.	4	15.7778	NA	NA	25.3907	NA	tumor_only	25.3907	known
ENSG00000198198	chr1	43412413	A>G	A	G	intronic	SZT2	.	.	5.53061	16.8776	4.54167	15.2917	34.0274	30.4553	shared	3.57212	known
ENSG00000198198	chr1	43412425	A>G	A	G	intronic	SZT2	.	.	3.42857	15.8571	NA	NA	23.2153	NA	tumor_only	23.2153	known
ENSG00000198198	chr1	43412455	A>G	A	G	intronic	SZT2	.	.	5.05556	17.6111	4.16667	15.1667	29.5647	28.8423	shared	0.722333	known
ENSG00000198198	chr1	43412459	A>G	A	G	intronic	SZT2	.	.	3.89474	17.8947	4	15.8889	23.008	26.9004	shared	-3.89239	known
ENSG00000198198	chr1	43412460	A>G	A	G	intronic	SZT2	.	.	5	17.6667	4.11111	16.0556	29.3642	26.6898	shared	2.67447	known
ENSG00000198198	chr1	43412466	A>G	A	G	intronic	SZT2	.	.	4.63333	19.4	4.09091	17.3636	24.8911	24.4384	shared	0.452768	known
ENSG00000198198	chr1	43412477	A>G	A	G	intronic	SZT2	.	.	4.07143	17.5714	NA	NA	23.6219	NA	tumor_only	23.6219	known
ENSG00000198198	chr1	43412496	A>G	A	G	intronic	SZT2	.	.	4.81081	19.8108	4	17	24.9359	24.1954	shared	0.740502	known
ENSG00000198198	chr1	43412560	A>G	A	G	intronic	SZT2	.	.	3.625	15.625	NA	NA	23.4603	NA	tumor_only	23.4603	known
ENSG00000198198	chr1	43413140	A>G	A	G	intronic	SZT2	.	.	4	13.64	3.18182	10.8182	30.9624	29.9089	shared	1.05352	known
ENSG00000198198	chr1	43413218	A>G	A	G	intronic	SZT2	.	.	4.89831	14.3729	3.88889	11.8148	35.4014	34.6089	shared	0.792535	known
ENSG00000198198	chr1	43413221	A>G	A	G	intronic	SZT2	.	.	3.90909	14	NA	NA	28.7849	NA	tumor_only	28.7849	known
ENSG00000198198	chr1	43413222	A>G	A	G	intronic	SZT2	.	.	4.75	16.3333	4.16667	15	30.771	27.9476	shared	2.82335	known
ENSG00000198198	chr1	43413223	A>G	A	G	intronic	SZT2	.	.	3.6	15.1333	NA	NA	24.5976	NA	tumor_only	24.5976	known
ENSG00000198198	chr1	43413262	A>G	A	G	intronic	SZT2	.	.	5.6338	15.4085	3.87879	11.8788	38.1946	33.0295	shared	5.16514	known
ENSG00000198198	chr1	43413263	A>G	A	G	intronic	SZT2	.	.	4.5	16.5	NA	NA	28.6919	NA	tumor_only	28.6919	known
ENSG00000198198	chr1	43413369	A>G	A	G	intronic	SZT2	.	.	4.3	14.4	NA	NA	31.0613	NA	tumor_only	31.0613	known
ENSG00000198198	chr1	43414265	A>G	A	G	intronic	SZT2	.	.	4.48571	9.71429	3.44444	9.11111	46.966	38.8552	shared	8.11077	known
ENSG00000198198	chr1	43437988	A>G	A	G	intronic	SZT2	.	.	3.72727	13.1818	NA	NA	31.1339	NA	tumor_only	31.1339	known
ENSG00000198198	chr1	43437991	A>G	A	G	intronic	SZT2	.	.	5.77586	12	4.575	12.325	49.4508	37.3171	shared	12.1337	known
ENSG00000198198	chr1	43437998	A>G	A	G	intronic	SZT2	.	.	4	12.9167	3.22222	11.1111	33.7779	31.1579	shared	2.61996	known
ENSG00000198198	chr1	43438362	A>G	A	G	intronic	SZT2	.	.	4.31818	10.9545	4.23333	10.7333	41.315	40.1326	shared	1.18237	known
ENSG00000198198	chr1	43438370	A>G	A	G	intronic	SZT2	.	.	5.61224	10.7959	4.41667	10.5833	53.6981	42.6944	shared	11.0037	known
ENSG00000142949	chr1	43556286	A>G	A	G	intronic	PTPRF	.	.	6.92857	11.1429	NA	NA	60.755	NA	tumor_only	60.755	known
ENSG00000142949	chr1	43556288	A>G	A	G	intronic	PTPRF	.	.	5.5	15	NA	NA	37.811	NA	tumor_only	37.811	known
ENSG00000142949	chr1	43556379	A>G	A	G	intronic	PTPRF	.	.	5.28571	10.7143	NA	NA	48.6657	NA	tumor_only	48.6657	known
ENSG00000142949	chr1	43562238	A>G	A	G	intronic	PTPRF	.	.	4.25	11.875	NA	NA	40.8209	NA	tumor_only	40.8209	known
ENSG00000142949	chr1	43562248	A>G	A	G	intronic	PTPRF	.	.	4.91667	10.5278	NA	NA	50.0081	NA	tumor_only	50.0081	known
ENSG00000142949	chr1	43562437	A>G	A	G	intronic	PTPRF	.	.	4.96875	17.0312	NA	NA	31.7541	NA	tumor_only	31.7541	known
ENSG00000142949	chr1	43562445	A>G	A	G	intronic	PTPRF	.	.	5.80952	21.0952	NA	NA	30.0661	NA	tumor_only	30.0661	known
ENSG00000142949	chr1	43562505	A>G	A	G	intronic	PTPRF	.	.	5.70968	20.1935	3.58333	13.6667	28.8765	27.8293	shared	1.0472	known
ENSG00000142949	chr1	43562516	A>G	A	G	intronic	PTPRF	.	.	6.58333	21.2333	3.7	12.85	32.1244	30.3248	shared	1.79962	known
ENSG00000142949	chr1	43562523	A>G	A	G	intronic	PTPRF	.	.	5.71429	21.1429	NA	NA	30.5992	NA	tumor_only	30.5992	known
ENSG00000142949	chr1	43562535	A>G	A	G	intronic	PTPRF	.	.	5.625	27	NA	NA	21.6999	NA	tumor_only	21.6999	known
ENSG00000142949	chr1	43562546	A>G	A	G	intronic	PTPRF	.	.	5.3	23.4	NA	NA	25.4535	NA	tumor_only	25.4535	known
ENSG00000142949	chr1	43562572	A>G	A	G	intronic	PTPRF	.	.	5.58065	20.0968	NA	NA	29.6433	NA	tumor_only	29.6433	known
ENSG00000142949	chr1	43562573	A>G	A	G	intronic	PTPRF	.	.	5.35	18.6	NA	NA	32.1971	NA	tumor_only	32.1971	known
ENSG00000142949	chr1	43562920	A>G	A	G	intronic	PTPRF	.	.	7.5	13.7059	NA	NA	51.7883	NA	tumor_only	51.7883	known
ENSG00000142949	chr1	43562953	A>G	A	G	intronic	PTPRF	.	.	6	18.8235	NA	NA	36.1023	NA	tumor_only	36.1023	known
ENSG00000142949	chr1	43562963	A>G	A	G	intronic	PTPRF	.	.	6	14.7436	4.77778	11.8889	41.8936	41.7215	shared	0.172162	known
ENSG00000142949	chr1	43562991	A>G	A	G	intronic	PTPRF	.	.	5.78571	17.0714	NA	NA	34.6176	NA	tumor_only	34.6176	known
ENSG00000142949	chr1	43562992	A>G	A	G	intronic	PTPRF	.	.	5.75	22.0833	NA	NA	30.648	NA	tumor_only	30.648	known
ENSG00000142949	chr1	43563013	A>G	A	G	intronic	PTPRF	.	.	4.5	17.25	NA	NA	29.4536	NA	tumor_only	29.4536	known
ENSG00000142949	chr1	43563016	A>G	A	G	intronic	PTPRF	.	.	4.86667	17.6	NA	NA	30.5652	NA	tumor_only	30.5652	known
ENSG00000142949	chr1	43563017	A>G	A	G	intronic	PTPRF	.	.	4.83333	21.4167	NA	NA	24.1408	NA	tumor_only	24.1408	known
ENSG00000142949	chr1	43563028	A>G	A	G	intronic	PTPRF	.	.	4.125	16.75	NA	NA	27.9602	NA	tumor_only	27.9602	known
ENSG00000142949	chr1	43563031	A>G	A	G	intronic	PTPRF	.	.	4.42857	21.5714	NA	NA	23.1519	NA	tumor_only	23.1519	known
ENSG00000142949	chr1	43563057	A>G	A	G	intronic	PTPRF	.	.	5.5	16.6667	4.09091	13.4545	37.1709	30.5595	shared	6.61142	known
ENSG00000142949	chr1	43563058	A>G	A	G	intronic	PTPRF	.	.	7.5	15.3333	4.8	11.3333	50.0459	42.5751	shared	7.47075	known
ENSG00000142949	chr1	43563067	A>G	A	G	intronic	PTPRF	.	.	6.14815	19.0741	3.28571	10.8571	35.4076	30.7051	shared	4.7025	known
ENSG00000142949	chr1	43563086	A>G	A	G	intronic	PTPRF	.	.	7.27119	15.4576	4.07143	11.2143	48.4319	37.281	shared	11.1509	known
ENSG00000142949	chr1	43563087	A>G	A	G	intronic	PTPRF	.	.	6	16.0833	3.64706	11.2941	38.9256	33.0925	shared	5.83315	known
ENSG00000142949	chr1	43563089	A>G	A	G	intronic	PTPRF	.	.	5.18182	18.8182	NA	NA	31.1659	NA	tumor_only	31.1659	known
ENSG00000142949	chr1	43563090	A>G	A	G	intronic	PTPRF	.	.	4.52	15.52	NA	NA	31.8455	NA	tumor_only	31.8455	known
ENSG00000142949	chr1	43563153	A>G	A	G	intronic	PTPRF	.	.	6.41071	13.2857	3.90909	9.81818	49.9592	41.319	shared	8.64016	known
ENSG00000142949	chr1	43614573	A>G	A	G	intronic	PTPRF	.	.	4.58333	12.1667	NA	NA	39.4343	NA	tumor_only	39.4343	known
ENSG00000142949	chr1	43614596	A>G	A	G	intronic	PTPRF	.	.	4.83333	11.5833	NA	NA	44.4305	NA	tumor_only	44.4305	known
ENSG00000142949	chr1	43614686	A>G	A	G	intronic	PTPRF	.	.	5.05405	12.027	NA	NA	44.8934	NA	tumor_only	44.8934	known
ENSG00000142949	chr1	43614689	A>G	A	G	intronic	PTPRF	.	.	4.11111	14.1111	NA	NA	31.8466	NA	tumor_only	31.8466	known
ENSG00000142949	chr1	43614708	A>G	A	G	intronic	PTPRF	.	.	5.3125	12.6875	NA	NA	44.4501	NA	tumor_only	44.4501	known
ENSG00000142949	chr1	43614801	A>G	A	G	intronic	PTPRF	.	.	6.31818	12.2727	NA	NA	51.9759	NA	tumor_only	51.9759	known
ENSG00000142949	chr1	43615647	A>G	A	G	intronic	PTPRF	.	.	5.13636	14.1818	4	13.4444	37.0948	31.4847	shared	5.61006	known
ENSG00000142949	chr1	43615706	A>G	A	G	intronic	PTPRF	.	.	4.81481	12.8889	NA	NA	40.3712	NA	tumor_only	40.3712	known
ENSG00000142949	chr1	43615733	A>G	A	G	intronic	PTPRF	.	.	4.14286	13.6429	NA	NA	32.9484	NA	tumor_only	32.9484	known
ENSG00000142949	chr1	43615765	A>G	A	G	intronic	PTPRF	.	.	7.96296	9.77778	5.75	9.2	80.5609	62.5504	shared	18.0105	known
ENSG00000142949	chr1	43615839	A>G	A	G	intronic	PTPRF	.	.	3.71429	10.5714	NA	NA	36.5226	NA	tumor_only	36.5226	known
ENSG00000066135	chr1	43658199	A>G	A	G	intronic	KDM4A	.	.	4.05	9.95	NA	NA	42.6624	NA	tumor_only	42.6624	known
ENSG00000066135	chr1	43658209	A>G	A	G	intronic	KDM4A	.	.	4.28	10.4	NA	NA	42.8845	NA	tumor_only	42.8845	known
ENSG00000066135	chr1	43658252	A>G	A	G	intronic	KDM4A	.	.	4.2	9.8	NA	NA	45.6355	NA	tumor_only	45.6355	known
ENSG00000066135	chr1	43659039	A>G	A	G	intronic	KDM4A	.	.	4.2	8.6	NA	NA	50.2435	NA	tumor_only	50.2435	known
ENSG00000066135	chr1	43659172	A>G	A	G	intronic	KDM4A	.	.	3.81818	9.22727	NA	NA	43.9408	NA	tumor_only	43.9408	known
ENSG00000066135	chr1	43659194	A>G	A	G	intronic	KDM4A	.	.	4.46154	8.69231	NA	NA	55.1346	NA	tumor_only	55.1346	known
ENSG00000066135	chr1	43659237	A>G	A	G	intronic	KDM4A	.	.	4.38462	9.30769	NA	NA	47.1734	NA	tumor_only	47.1734	known
ENSG00000066135	chr1	43661044	A>G	A	G	intronic	KDM4A	.	.	7.01562	9.82812	6.11111	11.0278	72.0756	55.9083	shared	16.1673	known
ENSG00000066135	chr1	43661104	A>G	A	G	intronic	KDM4A	.	.	5.26923	10.4423	4.28571	12.1429	51.7248	35.7949	shared	15.93	known
ENSG00000066135	chr1	43661243	A>G	A	G	intronic	KDM4A	.	.	8.23529	9.47059	5.58333	8.08333	87.8198	70.6515	shared	17.1683	known
ENSG00000066135	chr1	43661397	A>G	A	G	intronic	KDM4A	.	.	5.63158	7.52632	NA	NA	75.8459	NA	tumor_only	75.8459	known
ENSG00000066135	chr1	43661472	A>G	A	G	intronic	KDM4A	.	.	3.57143	8.28571	NA	NA	44.0193	NA	tumor_only	44.0193	known
ENSG00000066135	chr1	43661914	A>G	A	G	intronic	KDM4A	.	.	3.8	9.2	NA	NA	42.9111	NA	tumor_only	42.9111	known
ENSG00000066135	chr1	43661943	A>G	A	G	intronic	KDM4A	.	.	6.31579	8.52632	4.5	8.34615	74.6185	55.0872	shared	19.5312	known
ENSG00000066135	chr1	43661964	A>G	A	G	intronic	KDM4A	.	.	5.54286	8.94286	3.85714	8.14286	63.3847	47.9913	shared	15.3934	known
