## Supplementary Table 2 for "The RNA Editome of Esophageal Squamous Cell Carcinoma Identifies an ADAR1-CDK13 Editing Feedback Loop Mediating cGAS–STING Activation in Early Tumorigenesis" (part 3 of 3)

### Sheet: Supplementary Table 2 (continued)
Supplementary Table 2. Table shows high confidence RNA-DNA mismatches identified in ESCC and paired adjacent normal tissues
ENSG00000066135	chr1	43662174	A>G	A	G	intronic	KDM4A	.	.	3.875	13	NA	NA	33.2465	NA	tumor_only	33.2465	known
ENSG00000066135	chr1	43662488	A>G	A	G	intronic	KDM4A	.	.	3.88235	9.23529	3.85714	9	43.0742	44.2208	shared	-1.14655	known
ENSG00000066135	chr1	43662557	A>G	A	G	intronic	KDM4A	.	.	5.06667	8.56667	3.875	8.0625	59.194	50.2669	shared	8.92715	known
ENSG00000066135	chr1	43663819	A>G	A	G	intronic	KDM4A	.	.	6.47541	17.9016	4.05556	14.1111	37.4055	29.8647	shared	7.5408	known
ENSG00000066135	chr1	43663855	A>G	A	G	intronic	KDM4A	.	.	5.3	17.24	4.1	15.9	32.116	27.1611	shared	4.95487	known
ENSG00000066135	chr1	43663869	A>G	A	G	intronic	KDM4A	.	.	4.92	17.72	3.63636	12.6364	30.4808	29.2949	shared	1.18592	known
ENSG00000066135	chr1	43663886	A>G	A	G	intronic	KDM4A	.	.	7.56701	15.6701	5.45902	13.8852	49.5474	40.2302	shared	9.31715	known
ENSG00000066135	chr1	43663902	A>G	A	G	intronic	KDM4A	.	.	7.60417	15.5	5	13.6034	50.0659	37.5036	shared	12.5624	known
ENSG00000066135	chr1	43664289	A>G	A	G	intronic	KDM4A	.	.	10.4393	15.1028	6.42353	13.9412	68.5333	47.7774	shared	20.7559	known
ENSG00000066135	chr1	43664305	A>G	A	G	intronic	KDM4A	.	.	4.66667	20.9333	NA	NA	23.1092	NA	tumor_only	23.1092	known
ENSG00000066135	chr1	43664312	A>G	A	G	intronic	KDM4A	.	.	4.92308	20.359	3.61538	16.5385	25.4933	22.5293	shared	2.96395	known
ENSG00000066135	chr1	43664317	A>G	A	G	intronic	KDM4A	.	.	6.98276	20.8966	4.21429	16.5	34.1208	25.727	shared	8.39386	known
ENSG00000066135	chr1	43664329	A>G	A	G	intronic	KDM4A	.	.	5.37931	20.8621	NA	NA	27.0427	NA	tumor_only	27.0427	known
ENSG00000066135	chr1	43672701	A>G	A	G	intronic	KDM4A	.	.	4.5	12.25	NA	NA	38.809	NA	tumor_only	38.809	known
ENSG00000066135	chr1	43674717	A>G	A	G	intronic	KDM4A	.	.	4.88889	19.2222	NA	NA	27.1202	NA	tumor_only	27.1202	known
ENSG00000066135	chr1	43675917	A>G	A	G	intronic	KDM4A	.	.	4.28571	10	NA	NA	45.3824	NA	tumor_only	45.3824	known
ENSG00000066135	chr1	43675926	A>G	A	G	intronic	KDM4A	.	.	4.77778	10.3333	NA	NA	46.721	NA	tumor_only	46.721	known
ENSG00000066135	chr1	43675950	A>G	A	G	intronic	KDM4A	.	.	6.64706	9	NA	NA	71.512	NA	tumor_only	71.512	known
ENSG00000066135	chr1	43675953	A>G	A	G	intronic	KDM4A	.	.	5.27273	9.90909	NA	NA	53.6521	NA	tumor_only	53.6521	known
ENSG00000066135	chr1	43676232	A>G	A	G	intronic	KDM4A	.	.	4.47727	13.4773	NA	NA	34.3571	NA	tumor_only	34.3571	known
ENSG00000066135	chr1	43676383	A>G	A	G	intronic	KDM4A	.	.	4.35714	8.21429	NA	NA	52.8084	NA	tumor_only	52.8084	known
ENSG00000066135	chr1	43676460	A>G	A	G	intronic	KDM4A	.	.	5.78571	9.42857	NA	NA	61.1138	NA	tumor_only	61.1138	known
ENSG00000066135	chr1	43676462	A>G	A	G	intronic	KDM4A	.	.	4	10.5714	NA	NA	39.5219	NA	tumor_only	39.5219	known
ENSG00000066135	chr1	43676501	A>G	A	G	intronic	KDM4A	.	.	4	10.9333	NA	NA	36.974	NA	tumor_only	36.974	known
ENSG00000066135	chr1	43676504	A>G	A	G	intronic	KDM4A	.	.	4.23529	10.5294	NA	NA	40.9612	NA	tumor_only	40.9612	known
ENSG00000066135	chr1	43676518	A>G	A	G	intronic	KDM4A	.	.	4.78261	9.6087	NA	NA	50.1232	NA	tumor_only	50.1232	known
ENSG00000066135	chr1	43676521	A>G	A	G	intronic	KDM4A	.	.	4.28571	9.92857	NA	NA	44.723	NA	tumor_only	44.723	known
ENSG00000066135	chr1	43676580	A>G	A	G	intronic	KDM4A	.	.	3.88889	11.5556	NA	NA	34.7591	NA	tumor_only	34.7591	known
ENSG00000066135	chr1	43677084	A>G	A	G	intronic	KDM4A	.	.	4.36364	12.7273	NA	NA	35.4423	NA	tumor_only	35.4423	known
ENSG00000066135	chr1	43677091	A>G	A	G	intronic	KDM4A	.	.	3.57143	12.5714	NA	NA	31.3575	NA	tumor_only	31.3575	known
ENSG00000066135	chr1	43677198	A>G	A	G	intronic	KDM4A	.	.	4.57143	10.9524	NA	NA	42.4354	NA	tumor_only	42.4354	known
ENSG00000066135	chr1	43677202	A>G	A	G	intronic	KDM4A	.	.	4.4	9.3	NA	NA	47.8494	NA	tumor_only	47.8494	known
ENSG00000066135	chr1	43677224	A>G	A	G	intronic	KDM4A	.	.	4.2	9.6	NA	NA	43.4535	NA	tumor_only	43.4535	known
ENSG00000066135	chr1	43677225	A>G	A	G	intronic	KDM4A	.	.	5.56522	9.86957	NA	NA	56.7224	NA	tumor_only	56.7224	known
NA	chr1	43702793	A>G	A	G	ncRNA_intronic	KDM4A-AS1	.	.	3.71429	18.5714	NA	NA	21.6	NA	tumor_only	21.6	known
NA	chr1	43702844	A>G	A	G	ncRNA_intronic	KDM4A-AS1	.	.	4.66667	17.1333	NA	NA	29.6242	NA	tumor_only	29.6242	known
NA	chr1	43702845	A>G	A	G	ncRNA_intronic	KDM4A-AS1	.	.	5.89706	14.3676	4.05882	13.5882	42.693	32.192	shared	10.501	known
NA	chr1	43702875	A>G	A	G	ncRNA_intronic	KDM4A-AS1	.	.	4.21739	13.4783	NA	NA	32.4587	NA	tumor_only	32.4587	known
NA	chr1	43702884	A>G	A	G	ncRNA_intronic	KDM4A-AS1	.	.	4.28571	13	NA	NA	34.0986	NA	tumor_only	34.0986	known
NA	chr1	43702920	A>G	A	G	ncRNA_intronic	KDM4A-AS1	.	.	3.9	12.2	NA	NA	32.5235	NA	tumor_only	32.5235	known
NA	chr1	43703072	A>G	A	G	ncRNA_intronic	KDM4A-AS1	.	.	6.31034	9.34483	NA	NA	67.8311	NA	tumor_only	67.8311	known
NA	chr1	43703149	A>G	A	G	ncRNA_intronic	KDM4A-AS1	.	.	6.50769	10.6769	4.64103	9.48718	62.299	50.4032	shared	11.8958	known
NA	chr1	43703203	A>G	A	G	ncRNA_intronic	KDM4A-AS1	.	.	3.94444	12.1111	NA	NA	33.7191	NA	tumor_only	33.7191	known
NA	chr1	43703204	A>G	A	G	ncRNA_intronic	KDM4A-AS1	.	.	3.61538	12.1538	NA	NA	31.6826	NA	tumor_only	31.6826	known
ENSG00000229444	chr1	43709650	A>G	A	G	ncRNA_intronic	ST3GAL3-AS1	.	.	6.46154	8.46154	NA	NA	75.8399	NA	tumor_only	75.8399	known
ENSG00000229444	chr1	43709753	A>G	A	G	ncRNA_intronic	ST3GAL3-AS1	.	.	4	9.375	NA	NA	45.5296	NA	tumor_only	45.5296	known
ENSG00000229444	chr1	43710151	A>G	A	G	ncRNA_intronic	ST3GAL3-AS1	.	.	4.95833	10.9167	NA	NA	47.1425	NA	tumor_only	47.1425	known
ENSG00000229444	chr1	43713995	A>G	A	G	ncRNA_intronic	ST3GAL3-AS1	.	.	5.71429	7.57143	NA	NA	74.9717	NA	tumor_only	74.9717	known
ENSG00000229444	chr1	43721111	A>G	A	G	ncRNA_intronic	ST3GAL3-AS1	.	.	3.88889	7.88889	NA	NA	49.8697	NA	tumor_only	49.8697	known
ENSG00000229444	chr1	43721160	A>G	A	G	ncRNA_intronic	ST3GAL3-AS1	.	.	5.77778	6.44444	NA	NA	89.1534	NA	tumor_only	89.1534	known
ENSG00000126091	chr1	43738609	A>G	A	G	intronic	ST3GAL3	.	.	4.03704	12.6667	NA	NA	32.3983	NA	tumor_only	32.3983	known
ENSG00000126091	chr1	43738615	A>G	A	G	intronic	ST3GAL3	.	.	3.71429	10.2857	NA	NA	38.9456	NA	tumor_only	38.9456	known
ENSG00000126091	chr1	43739351	A>G	A	G	intronic	ST3GAL3	.	.	3.86667	10.5333	NA	NA	38.1336	NA	tumor_only	38.1336	known
ENSG00000126091	chr1	43739353	A>G	A	G	intronic	ST3GAL3	.	.	4.2	9.8	NA	NA	43.2536	NA	tumor_only	43.2536	known
ENSG00000126091	chr1	43739398	A>G	A	G	intronic	ST3GAL3	.	.	4.44444	10.3333	NA	NA	43.4424	NA	tumor_only	43.4424	known
ENSG00000126091	chr1	43739467	A>G	A	G	intronic	ST3GAL3	.	.	4.85714	10.7143	NA	NA	46.6087	NA	tumor_only	46.6087	known
ENSG00000126091	chr1	43741136	A>G	A	G	intronic	ST3GAL3	.	.	4.36667	9.2	NA	NA	47.464	NA	tumor_only	47.464	known
ENSG00000126091	chr1	43741145	A>G	A	G	intronic	ST3GAL3	.	.	3.6	9.7	NA	NA	38.4692	NA	tumor_only	38.4692	known
ENSG00000126091	chr1	43741206	A>G	A	G	intronic	ST3GAL3	.	.	4.34783	9.91304	NA	NA	43.7748	NA	tumor_only	43.7748	known
ENSG00000126091	chr1	43741274	A>G	A	G	intronic	ST3GAL3	.	.	4.4	10.1333	NA	NA	45.8035	NA	tumor_only	45.8035	known
ENSG00000126091	chr1	43742977	A>G	A	G	intronic	ST3GAL3	.	.	3.375	7.375	NA	NA	47.3823	NA	tumor_only	47.3823	known
ENSG00000126091	chr1	43744303	A>G	A	G	intronic	ST3GAL3	.	.	3.54545	8	NA	NA	46.1364	NA	tumor_only	46.1364	known
ENSG00000126091	chr1	43744319	A>G	A	G	intronic	ST3GAL3	.	.	5.46429	7.53571	NA	NA	73.5239	NA	tumor_only	73.5239	known
ENSG00000126091	chr1	43744327	A>G	A	G	intronic	ST3GAL3	.	.	6.25	7.85714	NA	NA	81.4648	NA	tumor_only	81.4648	known
ENSG00000126091	chr1	43744389	A>G	A	G	intronic	ST3GAL3	.	.	5.3	8.6	NA	NA	62.5357	NA	tumor_only	62.5357	known
ENSG00000126091	chr1	43744844	A>G	A	G	intronic	ST3GAL3	.	.	4	8.375	NA	NA	48.0556	NA	tumor_only	48.0556	known
ENSG00000126091	chr1	43744870	A>G	A	G	intronic	ST3GAL3	.	.	4.2	8.45	NA	NA	50.3315	NA	tumor_only	50.3315	known
ENSG00000126091	chr1	43744871	A>G	A	G	intronic	ST3GAL3	.	.	3.91667	8.54167	NA	NA	46.5947	NA	tumor_only	46.5947	known
ENSG00000126091	chr1	43744911	A>G	A	G	intronic	ST3GAL3	.	.	4	9.63636	NA	NA	41.8434	NA	tumor_only	41.8434	known
ENSG00000126091	chr1	43744923	A>G	A	G	intronic	ST3GAL3	.	.	4.72727	9.36364	NA	NA	51.1657	NA	tumor_only	51.1657	known
ENSG00000126091	chr1	43745732	A>G	A	G	intronic	ST3GAL3	.	.	4	8.14286	NA	NA	49.7047	NA	tumor_only	49.7047	known
ENSG00000126091	chr1	43746863	A>G	A	G	intronic	ST3GAL3	.	.	3.22222	10.4444	NA	NA	32.6892	NA	tumor_only	32.6892	known
ENSG00000126091	chr1	43746866	A>G	A	G	intronic	ST3GAL3	.	.	3.36364	10.5455	NA	NA	32.8624	NA	tumor_only	32.8624	known
ENSG00000126091	chr1	43746888	A>G	A	G	intronic	ST3GAL3	.	.	3.36364	9.18182	NA	NA	37.1731	NA	tumor_only	37.1731	known
ENSG00000126091	chr1	43746892	A>G	A	G	intronic	ST3GAL3	.	.	3.53846	9	3.85714	8.71429	41.5133	47.2619	shared	-5.74857	known
ENSG00000126091	chr1	43746902	A>G	A	G	intronic	ST3GAL3	.	.	3.53846	9.26923	NA	NA	38.8411	NA	tumor_only	38.8411	known
ENSG00000126091	chr1	43746949	A>G	A	G	intronic	ST3GAL3	.	.	4.81818	10	NA	NA	49.4437	NA	tumor_only	49.4437	known
ENSG00000126091	chr1	43747319	A>G	A	G	intronic	ST3GAL3	.	.	5.92308	7.15385	NA	NA	83.0128	NA	tumor_only	83.0128	known
ENSG00000126091	chr1	43747809	A>G	A	G	intronic	ST3GAL3	.	.	4	10.6923	NA	NA	39.188	NA	tumor_only	39.188	known
ENSG00000126091	chr1	43752643	A>G	A	G	intronic	ST3GAL3	.	.	3.57143	12	NA	NA	31.2933	NA	tumor_only	31.2933	known
ENSG00000126091	chr1	43754209	A>G	A	G	intronic	ST3GAL3	.	.	4.04348	11	NA	NA	38.0992	NA	tumor_only	38.0992	known
ENSG00000126091	chr1	43754211	A>G	A	G	intronic	ST3GAL3	.	.	4.48276	10.2759	NA	NA	45.1232	NA	tumor_only	45.1232	known
ENSG00000126091	chr1	43754286	A>G	A	G	intronic	ST3GAL3	.	.	4.47917	11.8542	3.875	8.5	38.4595	47.3377	shared	-8.87818	known
ENSG00000126091	chr1	43754296	A>G	A	G	intronic	ST3GAL3	.	.	3.38462	11.3077	NA	NA	31.446	NA	tumor_only	31.446	known
ENSG00000126091	chr1	43754310	A>G	A	G	intronic	ST3GAL3	.	.	4.5	13.0556	NA	NA	36.2369	NA	tumor_only	36.2369	known
ENSG00000126091	chr1	43754372	A>G	A	G	intronic	ST3GAL3	.	.	5.41071	10.0714	NA	NA	54.2938	NA	tumor_only	54.2938	known
ENSG00000126091	chr1	43754382	A>G	A	G	intronic	ST3GAL3	.	.	4.7381	9.78571	NA	NA	50.6554	NA	tumor_only	50.6554	known
ENSG00000126091	chr1	43754397	A>G	A	G	intronic	ST3GAL3	.	.	4.28571	10.4643	NA	NA	42.3325	NA	tumor_only	42.3325	known
ENSG00000126091	chr1	43754847	A>G	A	G	intronic	ST3GAL3	.	.	5.80769	7.96154	NA	NA	73.5241	NA	tumor_only	73.5241	known
ENSG00000126091	chr1	43755994	A>G	A	G	intronic	ST3GAL3	.	.	3.875	8.875	NA	NA	45.879	NA	tumor_only	45.879	known
ENSG00000126091	chr1	43757105	A>G	A	G	intronic	ST3GAL3	.	.	3.25	10.125	NA	NA	33.84	NA	tumor_only	33.84	known
ENSG00000126091	chr1	43758269	A>G	A	G	intronic	ST3GAL3	.	.	4.625	7.5	NA	NA	63.1101	NA	tumor_only	63.1101	known
ENSG00000126091	chr1	43758320	A>G	A	G	intronic	ST3GAL3	.	.	3.2	8.8	NA	NA	38.3593	NA	tumor_only	38.3593	known
ENSG00000126091	chr1	43758350	A>G	A	G	intronic	ST3GAL3	.	.	3.71429	10.2857	NA	NA	37.0049	NA	tumor_only	37.0049	known
ENSG00000126091	chr1	43758363	A>G	A	G	intronic	ST3GAL3	.	.	3.81818	8.81818	NA	NA	43.598	NA	tumor_only	43.598	known
ENSG00000126091	chr1	43758384	A>G	A	G	intronic	ST3GAL3	.	.	4.5	8.95833	NA	NA	50.561	NA	tumor_only	50.561	known
ENSG00000126091	chr1	43758455	A>G	A	G	intronic	ST3GAL3	.	.	5.19355	8.32258	NA	NA	62.6086	NA	tumor_only	62.6086	known
ENSG00000126091	chr1	43758950	A>G	A	G	intronic	ST3GAL3	.	.	4	7.8	NA	NA	51.2698	NA	tumor_only	51.2698	known
ENSG00000126091	chr1	43758951	A>G	A	G	intronic	ST3GAL3	.	.	4.57143	7.85714	NA	NA	57.8968	NA	tumor_only	57.8968	known
ENSG00000126091	chr1	43758988	A>G	A	G	intronic	ST3GAL3	.	.	4.59259	8.25926	NA	NA	55.6609	NA	tumor_only	55.6609	known
ENSG00000126091	chr1	43764873	A>G	A	G	intronic	ST3GAL3	.	.	4.14286	8.71429	NA	NA	47.8061	NA	tumor_only	47.8061	known
ENSG00000126091	chr1	43765259	A>G	A	G	intronic	ST3GAL3	.	.	4.45455	11.6364	NA	NA	38.3776	NA	tumor_only	38.3776	known
ENSG00000126091	chr1	43765260	A>G	A	G	intronic	ST3GAL3	.	.	8.91803	10.3443	5.55556	7.88889	85.559	70.8501	shared	14.7089	known
ENSG00000126091	chr1	43765318	A>G	A	G	intronic	ST3GAL3	.	.	3.9375	10.875	NA	NA	37.9183	NA	tumor_only	37.9183	known
ENSG00000126091	chr1	43765334	A>G	A	G	intronic	ST3GAL3	.	.	4.40909	11.9091	NA	NA	39.4113	NA	tumor_only	39.4113	known
ENSG00000126091	chr1	43765335	A>G	A	G	intronic	ST3GAL3	.	.	6.42857	11.7857	3.81818	8.63636	55.113	44.7019	shared	10.4111	known
ENSG00000126091	chr1	43765359	A>G	A	G	intronic	ST3GAL3	.	.	4	12.8571	NA	NA	34.042	NA	tumor_only	34.042	known
ENSG00000126091	chr1	43766060	A>G	A	G	intronic	ST3GAL3	.	.	6.27273	7.22727	NA	NA	86.6775	NA	tumor_only	86.6775	known
ENSG00000126091	chr1	43766073	A>G	A	G	intronic	ST3GAL3	.	.	4.35714	8.07143	NA	NA	54.8753	NA	tumor_only	54.8753	known
ENSG00000126091	chr1	43766075	A>G	A	G	intronic	ST3GAL3	.	.	4.08333	7.83333	NA	NA	53.4193	NA	tumor_only	53.4193	known
ENSG00000126091	chr1	43779156	A>G	A	G	intronic	ST3GAL3	.	.	4.08333	8.33333	NA	NA	49.4345	NA	tumor_only	49.4345	known
ENSG00000126091	chr1	43790725	A>G	A	G	intronic	ST3GAL3	.	.	4.375	8.25	NA	NA	52.4752	NA	tumor_only	52.4752	known
ENSG00000126091	chr1	43839691	A>G	A	G	intronic	ST3GAL3	.	.	6.25	15.6136	NA	NA	41.6971	NA	tumor_only	41.6971	known
ENSG00000126091	chr1	43840184	A>G	A	G	intronic	ST3GAL3	.	.	6.6	24	NA	NA	33.0256	NA	tumor_only	33.0256	known
ENSG00000126091	chr1	43842425	A>G	A	G	intronic	ST3GAL3	.	.	6.55	14.9	NA	NA	47.4366	NA	tumor_only	47.4366	known
ENSG00000126091	chr1	43842433	A>G	A	G	intronic	ST3GAL3	.	.	4.90909	15.8182	NA	NA	34.6542	NA	tumor_only	34.6542	known
ENSG00000126091	chr1	43842679	A>G	A	G	intronic	ST3GAL3	.	.	4.76	15.12	NA	NA	37.1851	NA	tumor_only	37.1851	known
ENSG00000126091	chr1	43842748	A>G	A	G	intronic	ST3GAL3	.	.	5.05556	14.8333	NA	NA	36.8562	NA	tumor_only	36.8562	known
ENSG00000126091	chr1	43844556	A>G	A	G	intronic	ST3GAL3	.	.	6.26667	12.9667	NA	NA	49.0584	NA	tumor_only	49.0584	known
ENSG00000126091	chr1	43844608	A>G	A	G	intronic	ST3GAL3	.	.	5.625	16.375	NA	NA	39.8323	NA	tumor_only	39.8323	known
ENSG00000126091	chr1	43844634	A>G	A	G	intronic	ST3GAL3	.	.	5.57143	19.4286	NA	NA	30.4624	NA	tumor_only	30.4624	known
ENSG00000126091	chr1	43844706	A>G	A	G	intronic	ST3GAL3	.	.	6.55556	13.7778	NA	NA	47.487	NA	tumor_only	47.487	known
ENSG00000126091	chr1	43845037	A>G	A	G	intronic	ST3GAL3	.	.	6.44898	13.449	4	10.1429	49.9195	40.5333	shared	9.3862	known
ENSG00000126091	chr1	43845048	A>G	A	G	intronic	ST3GAL3	.	.	5.6	23.3	NA	NA	25.7912	NA	tumor_only	25.7912	known
ENSG00000126091	chr1	43845053	A>G	A	G	intronic	ST3GAL3	.	.	5.5	20.6667	NA	NA	32.2701	NA	tumor_only	32.2701	known
ENSG00000126091	chr1	43845084	A>G	A	G	intronic	ST3GAL3	.	.	5.3	20.05	NA	NA	30.2257	NA	tumor_only	30.2257	known
ENSG00000126091	chr1	43845163	A>G	A	G	intronic	ST3GAL3	.	.	7.33929	11.5	4.21429	7.85714	64.1022	55.8702	shared	8.232	known
ENSG00000126091	chr1	43845166	A>G	A	G	intronic	ST3GAL3	.	.	4.92308	15.3846	NA	NA	39.1553	NA	tumor_only	39.1553	known
ENSG00000126091	chr1	43845183	A>G	A	G	intronic	ST3GAL3	.	.	8.83333	12	5.76923	8.46154	71.6949	67.7281	shared	3.96684	known
ENSG00000126091	chr1	43845235	A>G	A	G	intronic	ST3GAL3	.	.	6.31579	12.0526	NA	NA	52.6416	NA	tumor_only	52.6416	known
ENSG00000126091	chr1	43864159	A>G	A	G	intronic	ST3GAL3	.	.	4.22222	12.6667	NA	NA	33.5398	NA	tumor_only	33.5398	known
ENSG00000126091	chr1	43866301	A>G	A	G	intronic	ST3GAL3	.	.	5.28571	19.2857	NA	NA	29.2532	NA	tumor_only	29.2532	known
ENSG00000126091	chr1	43866310	A>G	A	G	intronic	ST3GAL3	.	.	6.62791	12.1395	NA	NA	55.2083	NA	tumor_only	55.2083	known
ENSG00000126091	chr1	43867206	A>G	A	G	intronic	ST3GAL3	.	.	4.75	11.6667	NA	NA	44.3477	NA	tumor_only	44.3477	known
ENSG00000126091	chr1	43886270	A>G	A	G	intronic	ST3GAL3	.	.	4.88889	16.1111	NA	NA	38.2235	NA	tumor_only	38.2235	known
ENSG00000126091	chr1	43886302	A>G	A	G	intronic	ST3GAL3	.	.	4.85714	18	NA	NA	28.962	NA	tumor_only	28.962	known
ENSG00000126091	chr1	43890799	A>G	A	G	intronic	ST3GAL3	.	.	5.05	11.15	NA	NA	49.1536	NA	tumor_only	49.1536	known
ENSG00000126091	chr1	43890809	A>G	A	G	intronic	ST3GAL3	.	.	4.89474	11.4737	NA	NA	45.0527	NA	tumor_only	45.0527	known
ENSG00000126091	chr1	43890823	A>G	A	G	intronic	ST3GAL3	.	.	4.125	11.875	NA	NA	39.4031	NA	tumor_only	39.4031	known
ENSG00000126091	chr1	43891494	A>G	A	G	intronic	ST3GAL3	.	.	4.66667	10	NA	NA	48.3599	NA	tumor_only	48.3599	known
ENSG00000126091	chr1	43892030	A>G	A	G	intronic	ST3GAL3	.	.	5.4	14.3	NA	NA	41.0332	NA	tumor_only	41.0332	known
ENSG00000126091	chr1	43892037	A>G	A	G	intronic	ST3GAL3	.	.	6.09091	11.3636	NA	NA	54.9894	NA	tumor_only	54.9894	known
ENSG00000126091	chr1	43892047	A>G	A	G	intronic	ST3GAL3	.	.	4.44444	13.1111	NA	NA	35.6421	NA	tumor_only	35.6421	known
ENSG00000126091	chr1	43911892	A>G	A	G	intronic	ST3GAL3	.	.	4.5	16.1667	NA	NA	30.6471	NA	tumor_only	30.6471	known
ENSG00000126091	chr1	43915864	A>G	A	G	intronic	ST3GAL3	.	.	6.14286	12.1429	NA	NA	47.4255	NA	tumor_only	47.4255	known
ENSG00000126091	chr1	43915954	A>G	A	G	intronic	ST3GAL3	.	.	7.08333	12.5833	NA	NA	55.5038	NA	tumor_only	55.5038	known
ENSG00000126091	chr1	43915957	A>G	A	G	intronic	ST3GAL3	.	.	6.1	12.6	NA	NA	48.8025	NA	tumor_only	48.8025	known
ENSG00000126091	chr1	43915958	A>G	A	G	intronic	ST3GAL3	.	.	5.625	13.625	NA	NA	41.899	NA	tumor_only	41.899	known
ENSG00000126091	chr1	43915964	A>G	A	G	intronic	ST3GAL3	.	.	6.625	12	NA	NA	54.904	NA	tumor_only	54.904	known
ENSG00000126091	chr1	43915998	A>G	A	G	intronic	ST3GAL3	.	.	4.42857	11.8571	NA	NA	39.2115	NA	tumor_only	39.2115	known
ENSG00000126091	chr1	43916012	A>G	A	G	intronic	ST3GAL3	.	.	8.14815	11.0741	NA	NA	73.5989	NA	tumor_only	73.5989	known
ENSG00000126091	chr1	43916025	A>G	A	G	intronic	ST3GAL3	.	.	5	12.3636	NA	NA	44.1977	NA	tumor_only	44.1977	known
ENSG00000126091	chr1	43916631	A>G	A	G	intronic	ST3GAL3	.	.	6.33333	11.5333	NA	NA	53.2981	NA	tumor_only	53.2981	known
ENSG00000126091	chr1	43916633	A>G	A	G	intronic	ST3GAL3	.	.	5	14.4615	NA	NA	35.6149	NA	tumor_only	35.6149	known
ENSG00000126091	chr1	43916695	A>G	A	G	intronic	ST3GAL3	.	.	5.71429	17.0952	NA	NA	35.546	NA	tumor_only	35.546	known
ENSG00000126091	chr1	43916759	A>G	A	G	intronic	ST3GAL3	.	.	5.25	20.5	NA	NA	32.0986	NA	tumor_only	32.0986	known
ENSG00000126091	chr1	43916777	A>G	A	G	intronic	ST3GAL3	.	.	7.22222	12.3889	4.35714	8.5	57.2533	52.6314	shared	4.62188	known
ENSG00000126091	chr1	43916827	A>G	A	G	intronic	ST3GAL3	.	.	5.96875	13.1562	NA	NA	46.7804	NA	tumor_only	46.7804	known
ENSG00000126091	chr1	43923685	A>G	A	G	intronic	ST3GAL3	.	.	4.66667	9.13333	NA	NA	51.6518	NA	tumor_only	51.6518	known
ENSG00000126091	chr1	43923716	A>G	A	G	intronic	ST3GAL3	.	.	4.45455	10.9091	NA	NA	41.5869	NA	tumor_only	41.5869	known
ENSG00000126091	chr1	43923825	A>G	A	G	intronic	ST3GAL3	.	.	7.63158	10.6316	NA	NA	70.3457	NA	tumor_only	70.3457	known
ENSG00000126091	chr1	43923851	A>G	A	G	intronic	ST3GAL3	.	.	3.77778	13	NA	NA	30.7284	NA	tumor_only	30.7284	known
ENSG00000117411	chr1	43986142	A>G	A	G	intronic	B4GALT2	.	.	6.35294	13.2647	NA	NA	48.3092	NA	tumor_only	48.3092	known
ENSG00000117411	chr1	43986160	A>G	A	G	intronic	B4GALT2	.	.	7	15.6667	NA	NA	45.282	NA	tumor_only	45.282	known
ENSG00000117411	chr1	43986167	A>G	A	G	intronic	B4GALT2	.	.	7.52632	14.4737	NA	NA	52.6884	NA	tumor_only	52.6884	known
ENSG00000117411	chr1	43986168	A>G	A	G	intronic	B4GALT2	.	.	4.42857	15.4286	NA	NA	29.623	NA	tumor_only	29.623	known
ENSG00000117411	chr1	43986169	A>G	A	G	intronic	B4GALT2	.	.	6.08333	15.75	NA	NA	39.3325	NA	tumor_only	39.3325	known
ENSG00000117411	chr1	43986179	A>G	A	G	intronic	B4GALT2	.	.	4.76923	12.2308	NA	NA	40.2571	NA	tumor_only	40.2571	known
ENSG00000117411	chr1	43986180	A>G	A	G	intronic	B4GALT2	.	.	5.625	15.125	NA	NA	38.2108	NA	tumor_only	38.2108	known
ENSG00000117411	chr1	43986185	A>G	A	G	intronic	B4GALT2	.	.	7.54545	12.7727	NA	NA	58.9904	NA	tumor_only	58.9904	known
ENSG00000117411	chr1	43986186	A>G	A	G	intronic	B4GALT2	.	.	7.05263	12.8421	NA	NA	55.6711	NA	tumor_only	55.6711	known
ENSG00000117411	chr1	43986190	A>G	A	G	intronic	B4GALT2	.	.	8.17857	11.1429	NA	NA	71.6162	NA	tumor_only	71.6162	known
ENSG00000117411	chr1	43986203	A>G	A	G	intronic	B4GALT2	.	.	7.2	12.4667	NA	NA	57.3082	NA	tumor_only	57.3082	known
ENSG00000117411	chr1	43986221	A>G	A	G	intronic	B4GALT2	.	.	7.2381	12.2857	NA	NA	59.4432	NA	tumor_only	59.4432	known
ENSG00000117411	chr1	43986222	A>G	A	G	intronic	B4GALT2	.	.	6.54545	14.5455	NA	NA	44.1061	NA	tumor_only	44.1061	known
ENSG00000117411	chr1	43986239	A>G	A	G	intronic	B4GALT2	.	.	4.5	15.3	NA	NA	32.807	NA	tumor_only	32.807	known
ENSG00000117411	chr1	43986250	A>G	A	G	intronic	B4GALT2	.	.	5.6	16.4	NA	NA	34.1759	NA	tumor_only	34.1759	known
ENSG00000117411	chr1	43987309	A>G	A	G	intronic	B4GALT2	.	.	11.4038	12.0962	NA	NA	93.7205	NA	tumor_only	93.7205	known
ENSG00000117411	chr1	43987315	A>G	A	G	intronic	B4GALT2	.	.	7.78049	13.439	NA	NA	58.2103	NA	tumor_only	58.2103	known
ENSG00000117411	chr1	43987338	A>G	A	G	intronic	B4GALT2	.	.	4.45455	16.2727	NA	NA	30.4556	NA	tumor_only	30.4556	known
ENSG00000117411	chr1	43987344	A>G	A	G	intronic	B4GALT2	.	.	11.2564	12.8205	NA	NA	88.1168	NA	tumor_only	88.1168	known
ENSG00000117411	chr1	43987349	A>G	A	G	intronic	B4GALT2	.	.	7.45455	16.8182	NA	NA	47.3419	NA	tumor_only	47.3419	known
ENSG00000117411	chr1	43987350	A>G	A	G	intronic	B4GALT2	.	.	9.05263	13.0789	NA	NA	68.7847	NA	tumor_only	68.7847	known
ENSG00000117411	chr1	43987367	A>G	A	G	intronic	B4GALT2	.	.	7.74074	14.2963	NA	NA	55.8675	NA	tumor_only	55.8675	known
ENSG00000117411	chr1	43987371	A>G	A	G	intronic	B4GALT2	.	.	5.84615	16	NA	NA	37.5489	NA	tumor_only	37.5489	known
ENSG00000117411	chr1	43987382	A>G	A	G	intronic	B4GALT2	.	.	12.963	13.2593	NA	NA	97.8698	NA	tumor_only	97.8698	known
ENSG00000117411	chr1	43987389	A>G	A	G	intronic	B4GALT2	.	.	5.53333	12.8667	NA	NA	43.1077	NA	tumor_only	43.1077	known
ENSG00000117411	chr1	43987400	A>G	A	G	intronic	B4GALT2	.	.	11.5714	12.4762	NA	NA	92.449	NA	tumor_only	92.449	known
ENSG00000159214	chr1	43994188	A>G	A	G	intronic	CCDC24	.	.	10.9333	11.7556	NA	NA	92.8762	NA	tumor_only	92.8762	known
ENSG00000159214	chr1	43994190	A>G	A	G	intronic	CCDC24	.	.	5	15.2727	NA	NA	33.7615	NA	tumor_only	33.7615	known
ENSG00000159214	chr1	43994246	A>G	A	G	intronic	CCDC24	.	.	8.72414	12.0345	NA	NA	72.176	NA	tumor_only	72.176	known
ENSG00000159214	chr1	43994259	A>G	A	G	intronic	CCDC24	.	.	8.71667	12.0167	NA	NA	73.4492	NA	tumor_only	73.4492	known
ENSG00000159214	chr1	43994260	A>G	A	G	intronic	CCDC24	.	.	6.2963	12.4074	NA	NA	50.611	NA	tumor_only	50.611	known
ENSG00000159214	chr1	43994293	A>G	A	G	intronic	CCDC24	.	.	6.76	12.44	4.57143	7.57143	55.5129	61.3095	shared	-5.7966	known
ENSG00000159214	chr1	43994328	A>G	A	G	intronic	CCDC24	.	.	3.44444	13.2222	NA	NA	30.3003	NA	tumor_only	30.3003	known
ENSG00000159214	chr1	43994381	A>G	A	G	intronic	CCDC24	.	.	6.29545	11.2045	NA	NA	57.0411	NA	tumor_only	57.0411	known
ENSG00000159214	chr1	43994515	A>G	A	G	intronic	CCDC24	.	.	7.31373	13.2549	4.71429	8.28571	55.1934	56.0091	shared	-0.815695	known
ENSG00000159214	chr1	43994570	A>G	A	G	intronic	CCDC24	.	.	5.57576	12.0606	NA	NA	47.8576	NA	tumor_only	47.8576	known
ENSG00000159214	chr1	43994580	A>G	A	G	intronic	CCDC24	.	.	5.05263	11.6053	NA	NA	45.2972	NA	tumor_only	45.2972	known
ENSG00000159214	chr1	43994582	A>G	A	G	intronic	CCDC24	.	.	4.5	12.7143	NA	NA	36.8922	NA	tumor_only	36.8922	known
ENSG00000159214	chr1	43994623	A>G	A	G	intronic	CCDC24	.	.	10.0625	11.3125	NA	NA	88.3548	NA	tumor_only	88.3548	known
ENSG00000159214	chr1	43994648	A>G	A	G	intronic	CCDC24	.	.	10.6957	10.8696	NA	NA	98.0193	NA	tumor_only	98.0193	known
ENSG00000159214	chr1	43994652	A>G	A	G	intronic	CCDC24	.	.	5.14286	13.4286	NA	NA	39.2298	NA	tumor_only	39.2298	known
ENSG00000159214	chr1	43994693	A>G	A	G	intronic	CCDC24	.	.	6.21875	11.0312	NA	NA	57.1858	NA	tumor_only	57.1858	known
ENSG00000159214	chr1	43994715	A>G	A	G	intronic	CCDC24	.	.	5.625	13.5625	NA	NA	42.1737	NA	tumor_only	42.1737	known
NA	chr1	44104997	A>G	A	G	intergenic	SLC6A9;KLF17	.	.	5.375	12.375	NA	NA	42.1299	NA	tumor_only	42.1299	known
NA	chr1	44107234	A>G	A	G	intergenic	SLC6A9;KLF17	.	.	3.85714	9	NA	NA	44.3764	NA	tumor_only	44.3764	known
NA	chr1	44110036	A>G	A	G	intergenic	SLC6A9;KLF17	.	.	4.33333	11.3333	4.66667	11.4444	39.3112	41.6097	shared	-2.29846	known
NA	chr1	44110046	A>G	A	G	intergenic	SLC6A9;KLF17	.	.	8.21429	10	6.88889	9.22222	82.364	75.3389	shared	7.02505	known
NA	chr1	44110107	A>G	A	G	intergenic	SLC6A9;KLF17	.	.	6.18182	12.5455	5.06667	10.6667	54.9517	48.2258	shared	6.72593	known
NA	chr1	44110116	A>G	A	G	intergenic	SLC6A9;KLF17	.	.	NA	NA	4.5	12	NA	39.3433	normal_only	-39.3433	known
NA	chr1	44110150	A>G	A	G	intergenic	SLC6A9;KLF17	.	.	5.5	10.9	4.83784	10	52.5316	49.9352	shared	2.59638	known
NA	chr1	44110159	A>G	A	G	intergenic	SLC6A9;KLF17	.	.	6.4	10.9	5.46154	9.69231	61.8633	56.645	shared	5.2183	known
NA	chr1	44110181	A>G	A	G	intergenic	SLC6A9;KLF17	.	.	3.57143	15.5714	3.4375	10.875	27.4123	33.4896	shared	-6.07723	known
NA	chr1	44110436	A>G	A	G	intergenic	SLC6A9;KLF17	.	.	4.33333	10.0833	NA	NA	43.9433	NA	tumor_only	43.9433	known
NA	chr1	44110457	A>G	A	G	intergenic	SLC6A9;KLF17	.	.	6.08333	9.83333	NA	NA	62.1323	NA	tumor_only	62.1323	known
NA	chr1	44110458	A>G	A	G	intergenic	SLC6A9;KLF17	.	.	4.64286	9.42857	NA	NA	47.8899	NA	tumor_only	47.8899	known
NA	chr1	44110466	A>G	A	G	intergenic	SLC6A9;KLF17	.	.	5.8125	9.3125	5.11111	8.22222	62.1275	62.1561	shared	-0.0285594	known
NA	chr1	44111038	A>G	A	G	intergenic	SLC6A9;KLF17	.	.	4.16667	10.4444	4.44444	8.83333	43.2477	51.4942	shared	-8.24653	known
NA	chr1	44111126	A>G	A	G	intergenic	SLC6A9;KLF17	.	.	4.7	11.5	NA	NA	45.5347	NA	tumor_only	45.5347	known
NA	chr1	44111216	A>G	A	G	intergenic	SLC6A9;KLF17	.	.	NA	NA	5.42857	7.85714	NA	69.8	normal_only	-69.8	known
NA	chr1	44111638	A>G	A	G	intergenic	SLC6A9;KLF17	.	.	5.33333	9.25	NA	NA	61.4415	NA	tumor_only	61.4415	known
NA	chr1	44111639	A>G	A	G	intergenic	SLC6A9;KLF17	.	.	7.5	10.4	5.9	9.5	73.8745	65.8951	shared	7.97938	known
NA	chr1	44111706	A>G	A	G	intergenic	SLC6A9;KLF17	.	.	NA	NA	4.85714	12.2857	NA	38.9112	normal_only	-38.9112	known
NA	chr1	44111746	A>G	A	G	intergenic	SLC6A9;KLF17	.	.	5.05556	12.1111	4.78947	11.0526	41.5342	43.7466	shared	-2.21242	known
NA	chr1	44111772	A>G	A	G	intergenic	SLC6A9;KLF17	.	.	6.47826	11	6.42424	9.48485	60.3696	67.9101	shared	-7.54052	known
NA	chr1	44111778	A>G	A	G	intergenic	SLC6A9;KLF17	.	.	4	12.7143	3.93333	10.9333	32.3046	37.6104	shared	-5.30573	known
NA	chr1	44111799	A>G	A	G	intergenic	SLC6A9;KLF17	.	.	4.9375	11.3125	5.3	9.8	43.9115	53.9369	shared	-10.0255	known
NA	chr1	44112436	A>G	A	G	intergenic	SLC6A9;KLF17	.	.	4.48	13.72	4.32258	12.4194	34.6091	37.2318	shared	-2.62274	known
NA	chr1	44112459	A>G	A	G	intergenic	SLC6A9;KLF17	.	.	4.72727	14.2727	4.2439	11.561	35.5796	38.4681	shared	-2.88854	known
NA	chr1	44112499	A>G	A	G	intergenic	SLC6A9;KLF17	.	.	7.63889	13.7222	5.69811	11.2642	56.8898	51.6145	shared	5.27525	known
NA	chr1	44112506	A>G	A	G	intergenic	SLC6A9;KLF17	.	.	4.875	15.125	4.14286	12.8571	31.684	35.6246	shared	-3.94059	known
NA	chr1	44112518	A>G	A	G	intergenic	SLC6A9;KLF17	.	.	5.36364	13.8182	5.3	11.8	41.1705	45.4394	shared	-4.26891	known
NA	chr1	44112523	A>G	A	G	intergenic	SLC6A9;KLF17	.	.	NA	NA	4.45455	14.1818	NA	33.9663	normal_only	-33.9663	known
NA	chr1	44112535	A>G	A	G	intergenic	SLC6A9;KLF17	.	.	NA	NA	3.5	12.625	NA	29.7693	normal_only	-29.7693	known
NA	chr1	44112538	A>G	A	G	intergenic	SLC6A9;KLF17	.	.	8.10714	11.3929	7.44444	10.1944	71.3508	72.1649	shared	-0.814146	known
NA	chr1	44112544	A>G	A	G	intergenic	SLC6A9;KLF17	.	.	7.82759	11.7241	8.21212	10.697	66.2145	75.9689	shared	-9.75443	known
NA	chr1	44112655	A>G	A	G	intergenic	SLC6A9;KLF17	.	.	4.125	15.75	4.23077	11	31.3769	40.5315	shared	-9.15457	known
NA	chr1	44113146	A>G	A	G	intergenic	SLC6A9;KLF17	.	.	6.125	15.25	4.15385	11.4615	41.8688	37.6871	shared	4.18174	known
NA	chr1	44113169	A>G	A	G	intergenic	SLC6A9;KLF17	.	.	5.44444	18.2222	NA	NA	34.7679	NA	tumor_only	34.7679	known
NA	chr1	44115187	A>G	A	G	intergenic	SLC6A9;KLF17	.	.	NA	NA	4.75	9	NA	52.4531	normal_only	-52.4531	known
NA	chr1	44115330	A>G	A	G	intergenic	SLC6A9;KLF17	.	.	NA	NA	7	9.9	NA	71.5126	normal_only	-71.5126	known
ENSG00000187147	chr1	44433715	A>G	A	G	intronic	RNF220	.	.	4.625	10.125	NA	NA	48.2413	NA	tumor_only	48.2413	known
ENSG00000187147	chr1	44433761	A>G	A	G	intronic	RNF220	.	.	5.5	11.5	NA	NA	50.5292	NA	tumor_only	50.5292	known
ENSG00000187147	chr1	44449575	A>G	A	G	intronic	RNF220	.	.	5.625	7.5	NA	NA	76.1508	NA	tumor_only	76.1508	known
ENSG00000142945	chr1	44744115	A>G	A	G	intronic	KIF2C	.	.	4.85714	9.60714	NA	NA	52.8341	NA	tumor_only	52.8341	known
ENSG00000142945	chr1	44744116	A>G	A	G	intronic	KIF2C	.	.	3.8	9.1	NA	NA	44.5884	NA	tumor_only	44.5884	known
ENSG00000142945	chr1	44744127	A>G	A	G	intronic	KIF2C	.	.	7.16667	9.55556	NA	NA	75.3795	NA	tumor_only	75.3795	known
ENSG00000142945	chr1	44744233	A>G	A	G	intronic	KIF2C	.	.	3.71429	8.57143	NA	NA	44.044	NA	tumor_only	44.044	known
ENSG00000142945	chr1	44744269	A>G	A	G	intronic	KIF2C	.	.	4.85714	10.2857	NA	NA	49.2373	NA	tumor_only	49.2373	known
ENSG00000142945	chr1	44744370	A>G	A	G	intronic	KIF2C	.	.	3.14286	11.7143	NA	NA	28.1229	NA	tumor_only	28.1229	known
ENSG00000142945	chr1	44748592	A>G	A	G	intronic	KIF2C	.	.	4.07692	8.46154	NA	NA	48.2328	NA	tumor_only	48.2328	known
ENSG00000142945	chr1	44748680	A>G	A	G	intronic	KIF2C	.	.	5.9	9.2	NA	NA	64.2727	NA	tumor_only	64.2727	known
ENSG00000142945	chr1	44748815	A>G	A	G	intronic	KIF2C	.	.	5.625	9.75	NA	NA	57.8851	NA	tumor_only	57.8851	known
ENSG00000142945	chr1	44748890	A>G	A	G	intronic	KIF2C	.	.	4.11111	9	NA	NA	48.7759	NA	tumor_only	48.7759	known
ENSG00000142945	chr1	44748932	A>G	A	G	intronic	KIF2C	.	.	5.2	11	NA	NA	47.822	NA	tumor_only	47.822	known
ENSG00000142937	chr1	44776867	A>G	A	G	intronic	RPS8	.	.	5.27273	23.6364	NA	NA	22.6626	NA	tumor_only	22.6626	known
ENSG00000142937	chr1	44777189	A>G	A	G	intronic	RPS8	.	.	8.23077	38.7692	NA	NA	20.8923	NA	tumor_only	20.8923	known
ENSG00000142937	chr1	44777291	A>G	A	G	intronic	RPS8	.	.	10.4615	60.3846	NA	NA	17.1598	NA	tumor_only	17.1598	known
ENSG00000142937	chr1	44777306	A>G	A	G	intronic	RPS8	.	.	14.9485	52.2474	10.0769	54.8462	28.3646	18.6019	shared	9.76267	known
ENSG00000142937	chr1	44777314	A>G	A	G	intronic	RPS8	.	.	10.875	57.875	NA	NA	19.2886	NA	tumor_only	19.2886	known
ENSG00000222009	chr1	44814427	A>G	A	G	downstream	BTBD19	.	.	4.375	21.875	NA	NA	20.7796	NA	tumor_only	20.7796	known
ENSG00000222009	chr1	44814437	A>G	A	G	downstream	BTBD19	.	.	5.80488	24.7073	4.28571	16.1429	24.2142	26.5662	shared	-2.352	known
ENSG00000222009	chr1	44814505	A>G	A	G	downstream	BTBD19	.	.	4.45455	18.4545	NA	NA	25.5057	NA	tumor_only	25.5057	known
NA	chr1	44815633	A>G	A	G	intergenic	BTBD19;PTCH2	.	.	7.45679	15.2346	5.16129	15.4516	49.5219	35.4068	shared	14.1151	known
NA	chr1	44815643	A>G	A	G	intergenic	BTBD19;PTCH2	.	.	5.55556	17.4444	NA	NA	33.3491	NA	tumor_only	33.3491	known
NA	chr1	44815648	A>G	A	G	intergenic	BTBD19;PTCH2	.	.	6.16667	15.5	NA	NA	41.0258	NA	tumor_only	41.0258	known
NA	chr1	44815708	A>G	A	G	intergenic	BTBD19;PTCH2	.	.	7.92308	10.5385	NA	NA	75.2897	NA	tumor_only	75.2897	known
NA	chr1	44815710	A>G	A	G	intergenic	BTBD19;PTCH2	.	.	6.375	10.5	NA	NA	60.7826	NA	tumor_only	60.7826	known
ENSG00000132763	chr1	45509437	A>G	A	G	UTR3	MMACHC	.	.	6	14.375	3.71429	12.5714	41.5941	31.4527	shared	10.1414	known
ENSG00000132763	chr1	45509514	A>G	A	G	UTR3	MMACHC	.	.	6.57143	28.1429	NA	NA	24.6226	NA	tumor_only	24.6226	known
ENSG00000132763	chr1	45509552	A>G	A	G	UTR3	MMACHC	.	.	8.14286	31.2857	NA	NA	27.775	NA	tumor_only	27.775	known
ENSG00000132763	chr1	45509578	A>G	A	G	UTR3	MMACHC	.	.	10.4273	25.8182	5.41818	17.4727	40.5399	32.416	shared	8.12382	known
ENSG00000132763	chr1	45509594	A>G	A	G	UTR3	MMACHC	.	.	9.39773	28.0455	4.51852	17.2222	34.2656	27.7704	shared	6.49518	known
ENSG00000132763	chr1	45509597	A>G	A	G	UTR3	MMACHC	.	.	10.8878	27.3265	4.93939	18.2424	39.7142	29.0572	shared	10.6569	known
ENSG00000132763	chr1	45509614	A>G	A	G	UTR3	MMACHC	.	.	8.43478	35.0435	NA	NA	26.6478	NA	tumor_only	26.6478	known
ENSG00000132763	chr1	45509636	A>G	A	G	UTR3	MMACHC	.	.	4.57143	23.5714	NA	NA	20.9212	NA	tumor_only	20.9212	known
ENSG00000132763	chr1	45509673	A>G	A	G	UTR3	MMACHC	.	.	16.7731	38.3109	6.79452	25.6712	43.327	26.4916	shared	16.8355	known
ENSG00000132763	chr1	45509674	A>G	A	G	UTR3	MMACHC	.	.	8.46429	39.9286	NA	NA	21.2843	NA	tumor_only	21.2843	known
ENSG00000132763	chr1	45509686	A>G	A	G	UTR3	MMACHC	.	.	11.0694	42.0694	5	25.95	26.7909	20.4385	shared	6.35239	known
ENSG00000132763	chr1	45509826	A>G	A	G	UTR3	MMACHC	.	.	11.5811	40.6351	5.63636	26.2727	28.6778	22.1201	shared	6.55772	known
ENSG00000132763	chr1	45509827	A>G	A	G	UTR3	MMACHC	.	.	9.67797	41.1864	5.4	25.5	24.0573	21.5817	shared	2.47567	known
ENSG00000132763	chr1	45509892	A>G	A	G	UTR3	MMACHC	.	.	7.94737	38.0526	NA	NA	21.0472	NA	tumor_only	21.0472	known
ENSG00000132763	chr1	45509896	A>G	A	G	UTR3	MMACHC	.	.	10.3111	38.5556	4.90909	23.4545	27.4717	21.5233	shared	5.94833	known
ENSG00000132763	chr1	45509901	A>G	A	G	UTR3	MMACHC	.	.	7.72727	38.0909	NA	NA	21.6424	NA	tumor_only	21.6424	known
ENSG00000132763	chr1	45509902	A>G	A	G	UTR3	MMACHC	.	.	11.1959	32.701	5.31818	19.9242	34.4681	27.4631	shared	7.00498	known
ENSG00000132763	chr1	45509916	A>G	A	G	UTR3	MMACHC	.	.	6.5	32.625	NA	NA	20.8679	NA	tumor_only	20.8679	known
ENSG00000132763	chr1	45509938	A>G	A	G	UTR3	MMACHC	.	.	8.5	40.5	NA	NA	22.9965	NA	tumor_only	22.9965	known
ENSG00000132763	chr1	45509956	A>G	A	G	UTR3	MMACHC	.	.	13.1404	25.7193	6.675	16.2	50.6487	41.5303	shared	9.11847	known
ENSG00000132763	chr1	45509966	A>G	A	G	UTR3	MMACHC	.	.	5.9	27.4	NA	NA	24.0557	NA	tumor_only	24.0557	known
ENSG00000132763	chr1	45509997	A>G	A	G	UTR3	MMACHC	.	.	9.33333	23.9111	5.94595	16.5405	39.6248	38.2479	shared	1.37685	known
ENSG00000132763	chr1	45509998	A>G	A	G	UTR3	MMACHC	.	.	13.9138	20.4655	7.49451	14.1758	66.5083	53.5966	shared	12.9117	known
ENSG00000132763	chr1	45510001	A>G	A	G	UTR3	MMACHC	.	.	8.39189	22.1216	4.875	15.9583	38.4904	31.8928	shared	6.59762	known
ENSG00000132763	chr1	45510441	A>G	A	G	UTR3	MMACHC	.	.	3.57143	16.7143	NA	NA	22.1733	NA	tumor_only	22.1733	known
ENSG00000132763	chr1	45512132	A>G	A	G	UTR3	MMACHC	.	.	5.71429	11.2857	NA	NA	48.5441	NA	tumor_only	48.5441	known
ENSG00000117448	chr1	45553166	A>G	A	G	intronic	AKR1A1	.	.	3.44444	12	NA	NA	30.0366	NA	tumor_only	30.0366	known
ENSG00000117448	chr1	45553275	A>G	A	G	intronic	AKR1A1	.	.	4.7	19.1	NA	NA	25.9938	NA	tumor_only	25.9938	known
ENSG00000117448	chr1	45553301	A>G	A	G	intronic	AKR1A1	.	.	5.125	18	3.7	14.6	30.6113	27.2934	shared	3.31792	known
ENSG00000117448	chr1	45553307	A>G	A	G	intronic	AKR1A1	.	.	5.22222	20.5	NA	NA	26.3322	NA	tumor_only	26.3322	known
ENSG00000117448	chr1	45553343	A>G	A	G	intronic	AKR1A1	.	.	3.71429	16.1429	NA	NA	23.9385	NA	tumor_only	23.9385	known
ENSG00000117448	chr1	45554307	A>G	A	G	intronic	AKR1A1	.	.	4.58824	15.9412	NA	NA	30.2083	NA	tumor_only	30.2083	known
ENSG00000117448	chr1	45554735	A>G	A	G	intronic	AKR1A1	.	.	4	15.5714	NA	NA	25.5718	NA	tumor_only	25.5718	known
ENSG00000117448	chr1	45554760	A>G	A	G	intronic	AKR1A1	.	.	6.28571	17.9643	4.82051	15.4359	37.8148	32.1394	shared	5.67544	known
ENSG00000117448	chr1	45554784	A>G	A	G	intronic	AKR1A1	.	.	4.375	18	NA	NA	25.0836	NA	tumor_only	25.0836	known
ENSG00000117448	chr1	45554824	A>G	A	G	intronic	AKR1A1	.	.	11.1121	15.5234	7.11765	14.6765	72.4583	49.8908	shared	22.5675	known
ENSG00000117448	chr1	45554891	A>G	A	G	intronic	AKR1A1	.	.	4	16.5714	NA	NA	24.6671	NA	tumor_only	24.6671	known
ENSG00000117448	chr1	45554926	A>G	A	G	intronic	AKR1A1	.	.	4.58333	16.9583	NA	NA	29.2493	NA	tumor_only	29.2493	known
ENSG00000117448	chr1	45554929	A>G	A	G	intronic	AKR1A1	.	.	4.38462	15.7692	NA	NA	30.0406	NA	tumor_only	30.0406	known
ENSG00000117448	chr1	45554953	A>G	A	G	intronic	AKR1A1	.	.	4.5	16.1111	NA	NA	31.2118	NA	tumor_only	31.2118	known
ENSG00000117448	chr1	45555323	A>G	A	G	intronic	AKR1A1	.	.	4.14286	9.28571	NA	NA	45.873	NA	tumor_only	45.873	known
ENSG00000117448	chr1	45558798	A>G	A	G	intronic	AKR1A1	.	.	3.8	11.9	NA	NA	33.1748	NA	tumor_only	33.1748	known
ENSG00000117448	chr1	45560489	A>G	A	G	intronic	AKR1A1	.	.	4.11111	13.5556	NA	NA	32.079	NA	tumor_only	32.079	known
ENSG00000117448	chr1	45560530	A>G	A	G	intronic	AKR1A1	.	.	3.7	10.8	NA	NA	36.0209	NA	tumor_only	36.0209	known
ENSG00000117448	chr1	45560585	A>G	A	G	intronic	AKR1A1	.	.	3.69231	12.2308	NA	NA	31.0657	NA	tumor_only	31.0657	known
ENSG00000117448	chr1	45561435	A>G	A	G	intronic	AKR1A1	.	.	3.85714	12.4286	NA	NA	32.1344	NA	tumor_only	32.1344	known
ENSG00000117448	chr1	45561473	A>G	A	G	intronic	AKR1A1	.	.	4.64516	14.3226	3.66667	12.5833	34.6767	32.087	shared	2.5897	known
ENSG00000117448	chr1	45561478	A>G	A	G	intronic	AKR1A1	.	.	4.55556	15.3333	NA	NA	30.6138	NA	tumor_only	30.6138	known
ENSG00000117448	chr1	45561565	A>G	A	G	intronic	AKR1A1	.	.	4.25	11.75	NA	NA	37.2975	NA	tumor_only	37.2975	known
ENSG00000117448	chr1	45562938	A>G	A	G	intronic	AKR1A1	.	.	4.91667	11.8333	NA	NA	41.232	NA	tumor_only	41.232	known
ENSG00000117448	chr1	45563015	A>G	A	G	intronic	AKR1A1	.	.	3.61111	10.4444	NA	NA	35.2502	NA	tumor_only	35.2502	known
ENSG00000132780	chr1	45588026	A>G	A	G	intronic	NASP	.	.	5.12	11.16	NA	NA	46.6115	NA	tumor_only	46.6115	known
ENSG00000132780	chr1	45588837	A>G	A	G	intronic	NASP	.	.	3.625	11.125	NA	NA	34.546	NA	tumor_only	34.546	known
ENSG00000132780	chr1	45588838	A>G	A	G	intronic	NASP	.	.	4.14286	11.2857	NA	NA	39.2552	NA	tumor_only	39.2552	known
ENSG00000132780	chr1	45589314	A>G	A	G	intronic	NASP	.	.	5.27273	9.63636	NA	NA	55.6321	NA	tumor_only	55.6321	known
ENSG00000132780	chr1	45589376	A>G	A	G	intronic	NASP	.	.	4.3	8.9	NA	NA	48.7808	NA	tumor_only	48.7808	known
ENSG00000132780	chr1	45591431	A>G	A	G	intronic	NASP	.	.	4.45714	10.2571	NA	NA	45.0472	NA	tumor_only	45.0472	known
ENSG00000132780	chr1	45591487	A>G	A	G	intronic	NASP	.	.	5.9375	10.9531	3.69231	8.46154	55.1886	44.1983	shared	10.9903	known
ENSG00000132780	chr1	45591526	A>G	A	G	intronic	NASP	.	.	4.25	12	NA	NA	37.608	NA	tumor_only	37.608	known
ENSG00000132780	chr1	45591574	A>G	A	G	intronic	NASP	.	.	4.2	13.55	NA	NA	33.3017	NA	tumor_only	33.3017	known
ENSG00000132780	chr1	45593323	A>G	A	G	intronic	NASP	.	.	3.71429	11.7143	NA	NA	31.9743	NA	tumor_only	31.9743	known
ENSG00000132780	chr1	45593331	A>G	A	G	intronic	NASP	.	.	4.1	10.6	NA	NA	40.2771	NA	tumor_only	40.2771	known
ENSG00000132780	chr1	45594208	A>G	A	G	intronic	NASP	.	.	4.08333	12.1667	3.71429	10.7143	35.0997	34.5068	shared	0.592911	known
ENSG00000132780	chr1	45594209	A>G	A	G	intronic	NASP	.	.	4.48571	12.8286	NA	NA	36.607	NA	tumor_only	36.607	known
ENSG00000132780	chr1	45594558	A>G	A	G	intronic	NASP	.	.	4.04545	12	NA	NA	35.7393	NA	tumor_only	35.7393	known
ENSG00000132780	chr1	45595046	A>G	A	G	intronic	NASP	.	.	4.29167	16.7083	NA	NA	27.5145	NA	tumor_only	27.5145	known
ENSG00000132780	chr1	45597055	A>G	A	G	intronic	NASP	.	.	4.14286	12.1429	NA	NA	35.0803	NA	tumor_only	35.0803	known
ENSG00000132780	chr1	45597123	A>G	A	G	intronic	NASP	.	.	3.4	11.4	NA	NA	32.4011	NA	tumor_only	32.4011	known
ENSG00000132780	chr1	45597148	A>G	A	G	intronic	NASP	.	.	4.25	12.4375	NA	NA	35.27	NA	tumor_only	35.27	known
ENSG00000132780	chr1	45597160	A>G	A	G	intronic	NASP	.	.	4	12.25	NA	NA	36.4262	NA	tumor_only	36.4262	known
ENSG00000132780	chr1	45597187	A>G	A	G	intronic	NASP	.	.	3.46667	12.2	NA	NA	31.3653	NA	tumor_only	31.3653	known
ENSG00000132780	chr1	45597232	A>G	A	G	intronic	NASP	.	.	5.38095	12.3333	NA	NA	45.9377	NA	tumor_only	45.9377	known
ENSG00000132780	chr1	45598210	A>G	A	G	intronic	NASP	.	.	5.75	14.625	NA	NA	40.883	NA	tumor_only	40.883	known
ENSG00000132780	chr1	45598222	A>G	A	G	intronic	NASP	.	.	5.07692	15.4615	NA	NA	34.8475	NA	tumor_only	34.8475	known
ENSG00000132780	chr1	45598227	A>G	A	G	intronic	NASP	.	.	4.55172	13.8276	NA	NA	34.6847	NA	tumor_only	34.6847	known
ENSG00000132780	chr1	45598264	A>G	A	G	intronic	NASP	.	.	5.7	15.4667	NA	NA	38.2061	NA	tumor_only	38.2061	known
ENSG00000132780	chr1	45598271	A>G	A	G	intronic	NASP	.	.	4.16667	14.9167	NA	NA	29.3839	NA	tumor_only	29.3839	known
ENSG00000132780	chr1	45598275	A>G	A	G	intronic	NASP	.	.	4.18182	15.7273	NA	NA	28.0055	NA	tumor_only	28.0055	known
ENSG00000132780	chr1	45599278	A>G	A	G	intronic	NASP	.	.	3.625	11	NA	NA	35.4005	NA	tumor_only	35.4005	known
ENSG00000132780	chr1	45599321	A>G	A	G	intronic	NASP	.	.	3.9	10	NA	NA	43.5607	NA	tumor_only	43.5607	known
ENSG00000132780	chr1	45609932	A>G	A	G	intronic	NASP	.	.	9.79012	40.1975	6.32075	27.0566	24.8371	23.8034	shared	1.03368	known
ENSG00000132780	chr1	45609989	A>G	A	G	intronic	NASP	.	.	19.7769	45.405	10.8761	32.0442	42.8145	34.546	shared	8.26846	known
ENSG00000132780	chr1	45609991	A>G	A	G	intronic	NASP	.	.	16.7025	45.4793	9.95495	32.2162	36.3457	31.3997	shared	4.94599	known
ENSG00000132780	chr1	45609992	A>G	A	G	intronic	NASP	.	.	37.5785	45.7107	23.4463	31.6364	81.8425	73.9942	shared	7.84837	known
ENSG00000132780	chr1	45610041	A>G	A	G	intronic	NASP	.	.	6.91667	33.0833	6.25	31.8125	21.2876	19.6823	shared	1.60532	known
ENSG00000132780	chr1	45610046	A>G	A	G	intronic	NASP	.	.	9.64516	49.6452	6.27586	33.4828	19.9283	18.7533	shared	1.17506	known
ENSG00000132780	chr1	45610047	A>G	A	G	intronic	NASP	.	.	6.9	39	NA	NA	18.1992	NA	tumor_only	18.1992	known
ENSG00000132780	chr1	45610052	A>G	A	G	intronic	NASP	.	.	24.2231	48.0744	15.8843	33.8843	49.5778	47.1661	shared	2.41165	known
ENSG00000132780	chr1	45610088	A>G	A	G	intronic	NASP	.	.	NA	NA	6.54545	34.2727	NA	19.1409	normal_only	-19.1409	known
ENSG00000132780	chr1	45610105	A>G	A	G	intronic	NASP	.	.	8.4	49	6.53846	34.4615	17.4326	19.3565	shared	-1.92387	known
ENSG00000132780	chr1	45610107	A>G	A	G	intronic	NASP	.	.	6.71429	39.4286	NA	NA	17.5802	NA	tumor_only	17.5802	known
ENSG00000132780	chr1	45610108	A>G	A	G	intronic	NASP	.	.	7.33333	38.9167	5.25	26.5	19.2414	19.9611	shared	-0.719759	known
ENSG00000132780	chr1	45610131	A>G	A	G	intronic	NASP	.	.	9.54545	41.7922	6.73684	29.3158	23.2168	23.4099	shared	-0.193183	known
ENSG00000132780	chr1	45610790	A>G	A	G	intronic	NASP	.	.	19.6975	59.7311	11.5702	39.0526	32.9309	29.8021	shared	3.12871	known
ENSG00000132780	chr1	45610795	A>G	A	G	intronic	NASP	.	.	35.0661	59.4545	18.4958	38.958	58.11	47.5182	shared	10.5918	known
ENSG00000132780	chr1	45610796	A>G	A	G	intronic	NASP	.	.	23.7025	59.4298	12.9224	39.319	39.0101	33.1419	shared	5.86822	known
ENSG00000132780	chr1	45610809	A>G	A	G	intronic	NASP	.	.	20.0351	58.8158	10.8854	39.4792	33.9705	27.9161	shared	6.05431	known
ENSG00000132780	chr1	45610828	A>G	A	G	intronic	NASP	.	.	10.5778	56.6667	6.43478	33.3913	18.8634	19.5281	shared	-0.664714	known
ENSG00000132780	chr1	45610845	A>G	A	G	intronic	NASP	.	.	11.4878	60.6098	7.08333	34.375	19.3867	20.5311	shared	-1.14441	known
ENSG00000132780	chr1	45610857	A>G	A	G	intronic	NASP	.	.	19.1356	53.6186	12.6154	35.3675	35.6438	36.1343	shared	-0.490521	known
ENSG00000132780	chr1	45610861	A>G	A	G	intronic	NASP	.	.	26.281	53.3802	14.6752	35.8376	48.9851	41.1213	shared	7.8638	known
ENSG00000132780	chr1	45610970	A>G	A	G	intronic	NASP	.	.	32.6417	45.2667	19.6583	31.35	70.4065	62.2279	shared	8.17859	known
ENSG00000132780	chr1	45611596	A>G	A	G	intronic	NASP	.	.	5.33333	24.6667	4.33333	18.8889	24.7239	24.0142	shared	0.709736	known
ENSG00000132780	chr1	45611673	A>G	A	G	intronic	NASP	.	.	8.1954	33.6667	5.92958	24.6761	25.6824	24.5512	shared	1.13123	known
ENSG00000132780	chr1	45611734	A>G	A	G	intronic	NASP	.	.	8.9	40.7571	6.22449	28.9796	22.3093	21.8868	shared	0.422407	known
ENSG00000159596	chr1	45688960	A>G	A	G	intronic	TMEM69	.	.	3.57143	9.14286	NA	NA	39.8038	NA	tumor_only	39.8038	known
ENSG00000159596	chr1	45689874	A>G	A	G	intronic	TMEM69	.	.	3.14286	11.7143	NA	NA	28.3153	NA	tumor_only	28.3153	known
ENSG00000086015	chr1	45845890	A>G	A	G	intronic	MAST2	.	.	4.68421	9.47368	NA	NA	49.2466	NA	tumor_only	49.2466	known
ENSG00000086015	chr1	45845900	A>G	A	G	intronic	MAST2	.	.	5.67857	9.21429	NA	NA	60.6337	NA	tumor_only	60.6337	known
ENSG00000086015	chr1	45846746	A>G	A	G	intronic	MAST2	.	.	3.77778	8.77778	NA	NA	44.2372	NA	tumor_only	44.2372	known
ENSG00000086015	chr1	45873252	A>G	A	G	intronic	MAST2	.	.	4.71429	8.28571	NA	NA	58.22	NA	tumor_only	58.22	known
ENSG00000086015	chr1	45886030	A>G	A	G	intronic	MAST2	.	.	5.22222	12	NA	NA	44.5752	NA	tumor_only	44.5752	known
ENSG00000086015	chr1	45886031	A>G	A	G	intronic	MAST2	.	.	5.71429	13.1429	NA	NA	43.8489	NA	tumor_only	43.8489	known
ENSG00000086015	chr1	45886078	A>G	A	G	intronic	MAST2	.	.	4.14286	11	NA	NA	40.7606	NA	tumor_only	40.7606	known
ENSG00000086015	chr1	45886967	A>G	A	G	intronic	MAST2	.	.	3.7	12.5	NA	NA	31.9369	NA	tumor_only	31.9369	known
ENSG00000086015	chr1	45887011	A>G	A	G	intronic	MAST2	.	.	6.32051	12.4359	4.08333	9.66667	51.083	41.814	shared	9.269	known
ENSG00000086015	chr1	45887033	A>G	A	G	intronic	MAST2	.	.	8.18072	11.4337	5.33333	8.66667	72.1073	61.9106	shared	10.1967	known
ENSG00000086015	chr1	45887075	A>G	A	G	intronic	MAST2	.	.	5.37879	11.2576	3.25	8.625	48.3694	38.9205	shared	9.44891	known
ENSG00000086015	chr1	45888887	A>G	A	G	intronic	MAST2	.	.	4.63636	17.4545	NA	NA	29.3952	NA	tumor_only	29.3952	known
ENSG00000086015	chr1	45894024	A>G	A	G	intronic	MAST2	.	.	4.77778	8.83333	NA	NA	54.683	NA	tumor_only	54.683	known
ENSG00000086015	chr1	45894082	A>G	A	G	intronic	MAST2	.	.	5.6	8.8	NA	NA	65.3342	NA	tumor_only	65.3342	known
ENSG00000086015	chr1	45894136	A>G	A	G	intronic	MAST2	.	.	4.38462	9.30769	NA	NA	49.3297	NA	tumor_only	49.3297	known
ENSG00000086015	chr1	45896128	A>G	A	G	intronic	MAST2	.	.	4.12903	10.9355	NA	NA	38.5563	NA	tumor_only	38.5563	known
ENSG00000086015	chr1	45896145	A>G	A	G	intronic	MAST2	.	.	5	12.25	NA	NA	42.6545	NA	tumor_only	42.6545	known
ENSG00000086015	chr1	45896195	A>G	A	G	intronic	MAST2	.	.	4.46154	13.3077	NA	NA	34.7233	NA	tumor_only	34.7233	known
ENSG00000086015	chr1	45896210	A>G	A	G	intronic	MAST2	.	.	4.85185	11.4074	NA	NA	43.0936	NA	tumor_only	43.0936	known
ENSG00000086015	chr1	45896233	A>G	A	G	intronic	MAST2	.	.	4.85185	10	NA	NA	47.9814	NA	tumor_only	47.9814	known
ENSG00000086015	chr1	45896245	A>G	A	G	intronic	MAST2	.	.	5.41935	9.77419	NA	NA	55.2519	NA	tumor_only	55.2519	known
ENSG00000086015	chr1	45897646	A>G	A	G	intronic	MAST2	.	.	5.15	12.35	NA	NA	43.6767	NA	tumor_only	43.6767	known
ENSG00000086015	chr1	45897647	A>G	A	G	intronic	MAST2	.	.	4.33333	12.5556	NA	NA	37.2491	NA	tumor_only	37.2491	known
ENSG00000086015	chr1	45897662	A>G	A	G	intronic	MAST2	.	.	4.09091	13.7273	NA	NA	32.7431	NA	tumor_only	32.7431	known
ENSG00000086015	chr1	45904052	A>G	A	G	intronic	MAST2	.	.	3.7619	9	NA	NA	42.8181	NA	tumor_only	42.8181	known
ENSG00000086015	chr1	45904059	A>G	A	G	intronic	MAST2	.	.	4.17391	8.78261	NA	NA	47.9483	NA	tumor_only	47.9483	known
ENSG00000086015	chr1	45904113	A>G	A	G	intronic	MAST2	.	.	4.58333	9.91667	NA	NA	48.2812	NA	tumor_only	48.2812	known
ENSG00000086015	chr1	45904734	A>G	A	G	intronic	MAST2	.	.	4	15.4286	NA	NA	31.8266	NA	tumor_only	31.8266	known
ENSG00000086015	chr1	45905238	A>G	A	G	intronic	MAST2	.	.	6.77778	9.38889	NA	NA	71.4109	NA	tumor_only	71.4109	known
ENSG00000086015	chr1	45905246	A>G	A	G	intronic	MAST2	.	.	6.5	9.9375	NA	NA	65.5411	NA	tumor_only	65.5411	known
ENSG00000086015	chr1	45905613	A>G	A	G	intronic	MAST2	.	.	4.1	8.5	NA	NA	49.5216	NA	tumor_only	49.5216	known
ENSG00000086015	chr1	45905629	A>G	A	G	intronic	MAST2	.	.	4.91667	9.75	NA	NA	49.8643	NA	tumor_only	49.8643	known
ENSG00000086015	chr1	45905655	A>G	A	G	intronic	MAST2	.	.	4.42857	10	NA	NA	47.2109	NA	tumor_only	47.2109	known
ENSG00000086015	chr1	45918555	A>G	A	G	intronic	MAST2	.	.	3.71429	10.2857	NA	NA	36.9743	NA	tumor_only	36.9743	known
ENSG00000086015	chr1	45918621	A>G	A	G	intronic	MAST2	.	.	3.88889	9.66667	NA	NA	41.895	NA	tumor_only	41.895	known
ENSG00000086015	chr1	45918627	A>G	A	G	intronic	MAST2	.	.	4.29167	9.875	NA	NA	44.8244	NA	tumor_only	44.8244	known
ENSG00000086015	chr1	45918640	A>G	A	G	intronic	MAST2	.	.	3.5	10.8	NA	NA	35.0357	NA	tumor_only	35.0357	known
ENSG00000086015	chr1	45918866	A>G	A	G	intronic	MAST2	.	.	3.54545	13.1818	NA	NA	31.3003	NA	tumor_only	31.3003	known
ENSG00000086015	chr1	45918952	A>G	A	G	intronic	MAST2	.	.	4.15	12.2	NA	NA	38.0068	NA	tumor_only	38.0068	known
ENSG00000086015	chr1	45918958	A>G	A	G	intronic	MAST2	.	.	4.65909	11.2273	NA	NA	43.2922	NA	tumor_only	43.2922	known
ENSG00000086015	chr1	45918961	A>G	A	G	intronic	MAST2	.	.	3.83333	12.9167	NA	NA	32.202	NA	tumor_only	32.202	known
ENSG00000086015	chr1	45919002	A>G	A	G	intronic	MAST2	.	.	3.625	14.375	NA	NA	28.0803	NA	tumor_only	28.0803	known
ENSG00000086015	chr1	45923930	A>G	A	G	intronic	MAST2	.	.	4.66667	14.0833	NA	NA	35.9294	NA	tumor_only	35.9294	known
ENSG00000086015	chr1	45930182	A>G	A	G	intronic	MAST2	.	.	4.5	12.5	NA	NA	35.5472	NA	tumor_only	35.5472	known
ENSG00000086015	chr1	45930212	A>G	A	G	intronic	MAST2	.	.	5.04167	12.0417	NA	NA	41.8797	NA	tumor_only	41.8797	known
ENSG00000086015	chr1	45930217	A>G	A	G	intronic	MAST2	.	.	5.25	12.625	NA	NA	42.8162	NA	tumor_only	42.8162	known
ENSG00000086015	chr1	45932553	A>G	A	G	intronic	MAST2	.	.	3.92308	11	NA	NA	36.4526	NA	tumor_only	36.4526	known
ENSG00000086015	chr1	45934555	A>G	A	G	intronic	MAST2	.	.	5.4375	8.0625	NA	NA	68.1216	NA	tumor_only	68.1216	known
ENSG00000086015	chr1	45934605	A>G	A	G	intronic	MAST2	.	.	3.71429	12.2857	NA	NA	33.2602	NA	tumor_only	33.2602	known
ENSG00000086015	chr1	45934625	A>G	A	G	intronic	MAST2	.	.	5.08696	9.17391	NA	NA	55.1222	NA	tumor_only	55.1222	known
ENSG00000086015	chr1	45937495	A>G	A	G	intronic	MAST2	.	.	5	7.375	NA	NA	68.13	NA	tumor_only	68.13	known
ENSG00000086015	chr1	45947736	A>G	A	G	intronic	MAST2	.	.	4.71429	8.78571	NA	NA	53.8789	NA	tumor_only	53.8789	known
ENSG00000086015	chr1	45959957	A>G	A	G	intronic	MAST2	.	.	5.41667	8.75	NA	NA	61.3194	NA	tumor_only	61.3194	known
ENSG00000086015	chr1	45959958	A>G	A	G	intronic	MAST2	.	.	4.57143	9.28571	NA	NA	48.5204	NA	tumor_only	48.5204	known
ENSG00000086015	chr1	45976157	A>G	A	G	intronic	MAST2	.	.	7.16	9.48	NA	NA	76.2318	NA	tumor_only	76.2318	known
ENSG00000086015	chr1	45976160	A>G	A	G	intronic	MAST2	.	.	5.375	9.375	NA	NA	55.9997	NA	tumor_only	55.9997	known
ENSG00000086015	chr1	45976162	A>G	A	G	intronic	MAST2	.	.	4.23529	9.82353	NA	NA	47.2651	NA	tumor_only	47.2651	known
ENSG00000086015	chr1	45976372	A>G	A	G	intronic	MAST2	.	.	4.4	9.3	NA	NA	50.4746	NA	tumor_only	50.4746	known
ENSG00000086015	chr1	45979754	A>G	A	G	intronic	MAST2	.	.	5.08333	9	NA	NA	59.7316	NA	tumor_only	59.7316	known
ENSG00000086015	chr1	45980191	A>G	A	G	intronic	MAST2	.	.	5.30769	10.6154	NA	NA	53.5848	NA	tumor_only	53.5848	known
ENSG00000086015	chr1	45980634	A>G	A	G	intronic	MAST2	.	.	5.85714	17	NA	NA	35.4347	NA	tumor_only	35.4347	known
ENSG00000086015	chr1	45980647	A>G	A	G	intronic	MAST2	.	.	4.86667	11.9333	NA	NA	47.0333	NA	tumor_only	47.0333	known
ENSG00000086015	chr1	45994416	A>G	A	G	intronic	MAST2	.	.	6.5	10.5	NA	NA	63.0853	NA	tumor_only	63.0853	known
ENSG00000086015	chr1	46012860	A>G	A	G	intronic	MAST2	.	.	10.3	11.6778	5.75862	8.65517	87.8628	65.5472	shared	22.3156	known
ENSG00000086015	chr1	46012873	A>G	A	G	intronic	MAST2	.	.	3.6875	13.375	3.625	10.75	28.3742	33.6138	shared	-5.23963	known
ENSG00000117472	chr1	46182590	A>G	A	G	intronic	TSPAN1	.	.	5.55556	10.6667	NA	NA	52.9429	NA	tumor_only	52.9429	known
ENSG00000117472	chr1	46182883	A>G	A	G	intronic	TSPAN1	.	.	5.875	11.125	NA	NA	55.0531	NA	tumor_only	55.0531	known
NA	chr1	46207175	A>G	A	G	intronic	LURAP1;POMGNT1	.	.	NA	NA	4.11111	8.44444	NA	49.2204	normal_only	-49.2204	known
ENSG00000085999	chr1	46252951	A>G	A	G	intronic	RAD54L	.	.	3.85714	6.85714	NA	NA	56.8398	NA	tumor_only	56.8398	known
ENSG00000085999	chr1	46259518	A>G	A	G	intronic	RAD54L	.	.	5.36667	11.4667	NA	NA	48.6537	NA	tumor_only	48.6537	known
ENSG00000085999	chr1	46259520	A>G	A	G	intronic	RAD54L	.	.	3.7	10.7	NA	NA	35.5054	NA	tumor_only	35.5054	known
ENSG00000085999	chr1	46259553	A>G	A	G	intronic	RAD54L	.	.	4.55556	10.7778	NA	NA	44.1267	NA	tumor_only	44.1267	known
ENSG00000085999	chr1	46263857	A>G	A	G	intronic	RAD54L	.	.	4.125	7.625	NA	NA	54.7569	NA	tumor_only	54.7569	known
ENSG00000085999	chr1	46268130	A>G	A	G	intronic	RAD54L	.	.	4.89474	11.9474	NA	NA	44.162	NA	tumor_only	44.162	known
ENSG00000085999	chr1	46268167	A>G	A	G	intronic	RAD54L	.	.	5.33333	12.4242	NA	NA	44.6996	NA	tumor_only	44.6996	known
ENSG00000085999	chr1	46268219	A>G	A	G	intronic	RAD54L	.	.	4.375	16.25	NA	NA	28.3914	NA	tumor_only	28.3914	known
ENSG00000085999	chr1	46268793	A>G	A	G	intronic	RAD54L	.	.	5.14286	16	NA	NA	40.6249	NA	tumor_only	40.6249	known
ENSG00000085999	chr1	46268795	A>G	A	G	intronic	RAD54L	.	.	6.30909	12.2545	NA	NA	51.7735	NA	tumor_only	51.7735	known
ENSG00000085999	chr1	46268835	A>G	A	G	intronic	RAD54L	.	.	4	16.8889	NA	NA	25.4248	NA	tumor_only	25.4248	known
ENSG00000085999	chr1	46268866	A>G	A	G	intronic	RAD54L	.	.	4.1	16.9	NA	NA	25.8749	NA	tumor_only	25.8749	known
ENSG00000085999	chr1	46268947	A>G	A	G	intronic	RAD54L	.	.	6.66667	15.0877	NA	NA	46.5072	NA	tumor_only	46.5072	known
ENSG00000085999	chr1	46268951	A>G	A	G	intronic	RAD54L	.	.	4.375	17.125	NA	NA	25.5961	NA	tumor_only	25.5961	known
ENSG00000085999	chr1	46269001	A>G	A	G	intronic	RAD54L	.	.	5.35185	16.5	NA	NA	34.9841	NA	tumor_only	34.9841	known
ENSG00000085999	chr1	46269360	A>G	A	G	intronic	RAD54L	.	.	5.08333	17.3333	NA	NA	32.4164	NA	tumor_only	32.4164	known
ENSG00000085999	chr1	46269425	A>G	A	G	intronic	RAD54L	.	.	6.05263	18.3158	NA	NA	36.0362	NA	tumor_only	36.0362	known
ENSG00000085999	chr1	46269437	A>G	A	G	intronic	RAD54L	.	.	3.875	17.25	NA	NA	24.9347	NA	tumor_only	24.9347	known
ENSG00000085999	chr1	46269453	A>G	A	G	intronic	RAD54L	.	.	5.54545	20.4545	NA	NA	32.3682	NA	tumor_only	32.3682	known
ENSG00000085999	chr1	46269457	A>G	A	G	intronic	RAD54L	.	.	7.7875	15.775	4.52941	10.2353	50.768	46.0722	shared	4.69588	known
ENSG00000085999	chr1	46269907	A>G	A	G	intronic	RAD54L	.	.	5.28571	15.9286	NA	NA	35.026	NA	tumor_only	35.026	known
ENSG00000085999	chr1	46269952	A>G	A	G	intronic	RAD54L	.	.	4.22222	17.2222	NA	NA	26.1714	NA	tumor_only	26.1714	known
ENSG00000085999	chr1	46269953	A>G	A	G	intronic	RAD54L	.	.	4.41176	16.7059	NA	NA	27.5331	NA	tumor_only	27.5331	known
ENSG00000085999	chr1	46269954	A>G	A	G	intronic	RAD54L	.	.	5.89062	15.5938	3.73333	8.8	39.1796	44.9835	shared	-5.80385	known
ENSG00000085999	chr1	46269958	A>G	A	G	intronic	RAD54L	.	.	5.7551	16.3469	3.28571	9.71429	37.4881	37.2294	shared	0.25871	known
ENSG00000085999	chr1	46269974	A>G	A	G	intronic	RAD54L	.	.	7.19444	14.1389	4.76471	8.23529	51.6764	59.6471	shared	-7.97071	known
ENSG00000085999	chr1	46269984	A>G	A	G	intronic	RAD54L	.	.	4.7027	16.4865	3.14286	7.28571	30.005	43.0839	shared	-13.0789	known
ENSG00000085999	chr1	46270290	A>G	A	G	intronic	RAD54L	.	.	5.52083	11.0625	NA	NA	51.3214	NA	tumor_only	51.3214	known
ENSG00000085999	chr1	46271492	A>G	A	G	intronic	RAD54L	.	.	3.42857	12.2857	NA	NA	29.6115	NA	tumor_only	29.6115	known
ENSG00000085999	chr1	46271590	A>G	A	G	intronic	RAD54L	.	.	3.5	9.875	NA	NA	36.8063	NA	tumor_only	36.8063	known
ENSG00000132128	chr1	46282769	A>G	A	G	intronic	LRRC41	.	.	5.11765	9.76471	NA	NA	53.7475	NA	tumor_only	53.7475	known
ENSG00000132128	chr1	46282804	A>G	A	G	intronic	LRRC41	.	.	5.42857	10.0476	NA	NA	56.5771	NA	tumor_only	56.5771	known
ENSG00000132128	chr1	46282832	A>G	A	G	intronic	LRRC41	.	.	3.92857	10.0714	NA	NA	40.147	NA	tumor_only	40.147	known
ENSG00000132128	chr1	46282886	A>G	A	G	intronic	LRRC41	.	.	4	10.2857	NA	NA	42.07	NA	tumor_only	42.07	known
ENSG00000132128	chr1	46283831	A>G	A	G	intronic	LRRC41	.	.	4.375	10.25	NA	NA	42.5866	NA	tumor_only	42.5866	known
ENSG00000132128	chr1	46283849	A>G	A	G	intronic	LRRC41	.	.	4.77778	10.1111	NA	NA	48.7654	NA	tumor_only	48.7654	known
ENSG00000173660	chr1	46305072	A>G	A	G	intronic	UQCRH	.	.	4.25	8.83333	NA	NA	48.4695	NA	tumor_only	48.4695	known
ENSG00000173660	chr1	46305151	A>G	A	G	intronic	UQCRH	.	.	3.58824	10	NA	NA	36.3647	NA	tumor_only	36.3647	known
ENSG00000173660	chr1	46305169	A>G	A	G	intronic	UQCRH	.	.	3.93333	9.33333	NA	NA	42.6142	NA	tumor_only	42.6142	known
ENSG00000173660	chr1	46305935	A>G	A	G	intronic	UQCRH	.	.	5.80952	9.7381	5.10526	9.13158	60.2517	57.7452	shared	2.50654	known
ENSG00000173660	chr1	46306515	A>G	A	G	intronic	UQCRH	.	.	4.95652	12.6087	3.9	9.5	40.3043	42.1068	shared	-1.80251	known
ENSG00000173660	chr1	46306535	A>G	A	G	intronic	UQCRH	.	.	4.28571	10.7143	NA	NA	39.6549	NA	tumor_only	39.6549	known
ENSG00000173660	chr1	46306557	A>G	A	G	intronic	UQCRH	.	.	4.23529	13.7647	NA	NA	33.5679	NA	tumor_only	33.5679	known
ENSG00000173660	chr1	46306571	A>G	A	G	intronic	UQCRH	.	.	5.01961	12.1569	3.82353	11.0588	42.8635	35.9478	shared	6.91572	known
ENSG00000173660	chr1	46306633	A>G	A	G	intronic	UQCRH	.	.	4.53333	16.0667	NA	NA	29.3808	NA	tumor_only	29.3808	known
ENSG00000173660	chr1	46306634	A>G	A	G	intronic	UQCRH	.	.	4.94286	13.5429	3.28571	10.7143	37.7072	31.9547	shared	5.75249	known
ENSG00000173660	chr1	46307225	A>G	A	G	intronic	UQCRH	.	.	3.93333	16.6	NA	NA	25.8858	NA	tumor_only	25.8858	known
ENSG00000173660	chr1	46308579	A>G	A	G	intronic	UQCRH	.	.	4.26667	14	NA	NA	32.686	NA	tumor_only	32.686	known
ENSG00000173660	chr1	46308655	A>G	A	G	intronic	UQCRH	.	.	4.26667	13.1333	NA	NA	33.1143	NA	tumor_only	33.1143	known
ENSG00000173660	chr1	46310586	A>G	A	G	intronic	UQCRH	.	.	4.08333	12.3333	NA	NA	33.5086	NA	tumor_only	33.5086	known
ENSG00000173660	chr1	46310590	A>G	A	G	intronic	UQCRH	.	.	3.875	11.25	NA	NA	35.997	NA	tumor_only	35.997	known
ENSG00000173660	chr1	46310603	A>G	A	G	intronic	UQCRH	.	.	7.22951	10.1148	4.31429	8.22857	71.2253	53.7283	shared	17.497	known
ENSG00000173660	chr1	46311827	A>G	A	G	intronic	UQCRH	.	.	5.5	9.53846	3.75	7.75	57.685	50.0744	shared	7.61061	known
ENSG00000173660	chr1	46311835	A>G	A	G	intronic	UQCRH	.	.	5.3871	10.6774	NA	NA	50.4124	NA	tumor_only	50.4124	known
ENSG00000173660	chr1	46311840	A>G	A	G	intronic	UQCRH	.	.	5	11.6842	NA	NA	44.769	NA	tumor_only	44.769	known
ENSG00000173660	chr1	46311850	A>G	A	G	intronic	UQCRH	.	.	5	11.1429	NA	NA	45.4623	NA	tumor_only	45.4623	known
ENSG00000173660	chr1	46311903	A>G	A	G	intronic	UQCRH	.	.	3.90909	14.3636	NA	NA	27.4022	NA	tumor_only	27.4022	known
ENSG00000173660	chr1	46311949	A>G	A	G	intronic	UQCRH	.	.	4.67742	13.5161	NA	NA	36.2155	NA	tumor_only	36.2155	known
ENSG00000173660	chr1	46311950	A>G	A	G	intronic	UQCRH	.	.	3.9697	13.0909	NA	NA	33.5212	NA	tumor_only	33.5212	known
ENSG00000173660	chr1	46311969	A>G	A	G	intronic	UQCRH	.	.	5.25	14.0833	NA	NA	40.5119	NA	tumor_only	40.5119	known
ENSG00000173660	chr1	46312007	A>G	A	G	intronic	UQCRH	.	.	5	13.4865	NA	NA	39.227	NA	tumor_only	39.227	known
ENSG00000173660	chr1	46312046	A>G	A	G	intronic	UQCRH	.	.	4.27273	10.7727	NA	NA	41.8767	NA	tumor_only	41.8767	known
ENSG00000173660	chr1	46312061	A>G	A	G	intronic	UQCRH	.	.	4.83333	9.61111	NA	NA	51.027	NA	tumor_only	51.027	known
ENSG00000173660	chr1	46312591	A>G	A	G	intronic	UQCRH	.	.	6.25316	10.6962	4.16667	9.29167	59.0053	45.9911	shared	13.0142	known
ENSG00000173660	chr1	46312613	A>G	A	G	intronic	UQCRH	.	.	5.51515	11.9545	4.21429	10.2143	47.1836	44.1055	shared	3.07815	known
ENSG00000173660	chr1	46314117	A>G	A	G	intronic	UQCRH	.	.	3.625	11.5	NA	NA	36.1413	NA	tumor_only	36.1413	known
ENSG00000117481	chr1	46347166	A>G	A	G	intronic	NSUN4	.	.	3.42857	10.1429	NA	NA	34.3645	NA	tumor_only	34.3645	known
ENSG00000117481	chr1	46347252	A>G	A	G	intronic	NSUN4	.	.	4.13043	12.5652	3.6	11.2	33.313	32.3943	shared	0.918757	known
ENSG00000117481	chr1	46347273	A>G	A	G	intronic	NSUN4	.	.	3.77778	13.6667	NA	NA	27.7786	NA	tumor_only	27.7786	known
ENSG00000117481	chr1	46347318	A>G	A	G	intronic	NSUN4	.	.	4.45946	15.6216	3.70833	13.75	28.953	27.6866	shared	1.26638	known
ENSG00000117481	chr1	46347359	A>G	A	G	intronic	NSUN4	.	.	4.3871	17.1935	4.125	15.75	26.8716	27.9658	shared	-1.09423	known
ENSG00000117481	chr1	46347377	A>G	A	G	intronic	NSUN4	.	.	12.687	14.6957	10.2155	13.8707	86.2935	73.7896	shared	12.5039	known
ENSG00000117481	chr1	46347380	A>G	A	G	intronic	NSUN4	.	.	9.61947	14.7788	7.2037	14.1204	65.4229	51.9656	shared	13.4573	known
ENSG00000117481	chr1	46347909	A>G	A	G	intronic	NSUN4	.	.	4.11111	12.4444	NA	NA	35.6633	NA	tumor_only	35.6633	known
ENSG00000117481	chr1	46347957	A>G	A	G	intronic	NSUN4	.	.	5.85455	14.5273	4.51613	12.3871	42.1288	37.0831	shared	5.04568	known
ENSG00000117481	chr1	46347958	A>G	A	G	intronic	NSUN4	.	.	5.81967	14.6066	5.125	13.5893	41.5824	38.7584	shared	2.82398	known
ENSG00000117481	chr1	46348011	A>G	A	G	intronic	NSUN4	.	.	13.1386	13.9208	11.2941	12.6078	94.6953	89.9515	shared	4.74385	known
ENSG00000117481	chr1	46348014	A>G	A	G	intronic	NSUN4	.	.	4.93182	15.2045	4.35714	15.5	33.4758	30.6795	shared	2.7963	known
ENSG00000117481	chr1	46348019	A>G	A	G	intronic	NSUN4	.	.	4.66667	14.5	4.14286	15.1429	33.387	28.3003	shared	5.08671	known
ENSG00000117481	chr1	46348062	A>G	A	G	intronic	NSUN4	.	.	5.36842	13.7632	4.36364	12.4318	39.9198	36.1724	shared	3.74744	known
ENSG00000117481	chr1	46348065	A>G	A	G	intronic	NSUN4	.	.	4	14.1	NA	NA	30.5862	NA	tumor_only	30.5862	known
ENSG00000117481	chr1	46348087	A>G	A	G	intronic	NSUN4	.	.	8.40541	14.8108	5.71134	13.5567	57.6932	42.9264	shared	14.7669	known
ENSG00000117481	chr1	46348141	A>G	A	G	intronic	NSUN4	.	.	3.14286	16.4286	NA	NA	19.5311	NA	tumor_only	19.5311	known
ENSG00000117481	chr1	46348154	A>G	A	G	intronic	NSUN4	.	.	4.84615	18.9615	NA	NA	26.1194	NA	tumor_only	26.1194	known
ENSG00000117481	chr1	46348160	A>G	A	G	intronic	NSUN4	.	.	4.77778	17.7778	NA	NA	26.5935	NA	tumor_only	26.5935	known
ENSG00000117481	chr1	46348455	A>G	A	G	intronic	NSUN4	.	.	4.80556	13.3611	3.5	12.125	36.4425	30.1604	shared	6.28207	known
ENSG00000117481	chr1	46348457	A>G	A	G	intronic	NSUN4	.	.	4.19048	13.6667	3.5	10.7	32.1025	33.2843	shared	-1.18181	known
ENSG00000117481	chr1	46348474	A>G	A	G	intronic	NSUN4	.	.	NA	NA	3.42857	12	NA	28.9194	normal_only	-28.9194	known
ENSG00000117481	chr1	46348511	A>G	A	G	intronic	NSUN4	.	.	4.3	13.45	NA	NA	33.357	NA	tumor_only	33.357	known
ENSG00000117481	chr1	46348526	A>G	A	G	intronic	NSUN4	.	.	4.14286	14.4286	3.54545	11.7273	29.8613	30.6782	shared	-0.81687	known
ENSG00000117481	chr1	46348527	A>G	A	G	intronic	NSUN4	.	.	4.27273	13.3636	3.94444	12.0833	33.2575	33.4962	shared	-0.238689	known
ENSG00000117481	chr1	46348534	A>G	A	G	intronic	NSUN4	.	.	7.61702	11.9468	5.69512	11.3537	63.3391	50.3121	shared	13.027	known
ENSG00000117481	chr1	46348551	A>G	A	G	intronic	NSUN4	.	.	5.10294	12.3971	4.2093	11.6279	42.0106	37.2658	shared	4.74477	known
ENSG00000117481	chr1	46348552	A>G	A	G	intronic	NSUN4	.	.	4.57576	13.3333	3.75	11.3125	35.7836	36.495	shared	-0.711416	known
ENSG00000117481	chr1	46348553	A>G	A	G	intronic	NSUN4	.	.	4	12.4	3.6875	11.9375	33.7245	32.5705	shared	1.15406	known
ENSG00000117481	chr1	46348554	A>G	A	G	intronic	NSUN4	.	.	3.73684	12.6316	3.7	12.5	31.3672	30.5843	shared	0.782861	known
ENSG00000117481	chr1	46348595	A>G	A	G	intronic	NSUN4	.	.	4	14.3333	NA	NA	28.5892	NA	tumor_only	28.5892	known
ENSG00000117481	chr1	46348859	A>G	A	G	intronic	NSUN4	.	.	4.96774	13.4839	NA	NA	38.1723	NA	tumor_only	38.1723	known
ENSG00000117481	chr1	46348915	A>G	A	G	intronic	NSUN4	.	.	4.875	14.7812	3.65	11.4	32.673	33.349	shared	-0.67598	known
ENSG00000117481	chr1	46348919	A>G	A	G	intronic	NSUN4	.	.	4.125	13.75	3.125	10.5	30.2855	30.3883	shared	-0.10271	known
ENSG00000117481	chr1	46348944	A>G	A	G	intronic	NSUN4	.	.	5.10417	16.5625	3.52632	12.2632	33.116	29.5039	shared	3.61209	known
ENSG00000117481	chr1	46348995	A>G	A	G	intronic	NSUN4	.	.	4.06667	12.9333	3.92308	13	33.1207	31.0114	shared	2.10933	known
ENSG00000117481	chr1	46348998	A>G	A	G	intronic	NSUN4	.	.	3.625	14.75	NA	NA	28.8532	NA	tumor_only	28.8532	known
ENSG00000117481	chr1	46349012	A>G	A	G	intronic	NSUN4	.	.	3.77778	12.3333	NA	NA	31.2554	NA	tumor_only	31.2554	known
ENSG00000117481	chr1	46349269	A>G	A	G	intronic	NSUN4	.	.	3.8	11.3	NA	NA	37.6484	NA	tumor_only	37.6484	known
ENSG00000117481	chr1	46349322	A>G	A	G	intronic	NSUN4	.	.	4.7	9.65	4.4375	10.4375	49.5413	42.7107	shared	6.83055	known
ENSG00000117481	chr1	46349347	A>G	A	G	intronic	NSUN4	.	.	6.28261	9.30435	4.91892	9.56757	68.426	52.2108	shared	16.2151	known
ENSG00000117481	chr1	46349402	A>G	A	G	intronic	NSUN4	.	.	4.25	11.125	NA	NA	40.2596	NA	tumor_only	40.2596	known
ENSG00000117481	chr1	46351104	A>G	A	G	intronic	NSUN4	.	.	4.27273	9.45455	NA	NA	45.5664	NA	tumor_only	45.5664	known
ENSG00000117481	chr1	46351110	A>G	A	G	intronic	NSUN4	.	.	3.875	10	NA	NA	40.6633	NA	tumor_only	40.6633	known
ENSG00000117481	chr1	46351180	A>G	A	G	intronic	NSUN4	.	.	4.14286	9.71429	NA	NA	43.4776	NA	tumor_only	43.4776	known
ENSG00000117481	chr1	46351806	A>G	A	G	intronic	NSUN4	.	.	3	6.77778	NA	NA	45.6878	NA	tumor_only	45.6878	known
ENSG00000117481	chr1	46352189	A>G	A	G	intronic	NSUN4	.	.	4.27273	9.18182	NA	NA	48.2028	NA	tumor_only	48.2028	known
ENSG00000117481	chr1	46352250	A>G	A	G	intronic	NSUN4	.	.	3.91667	9.83333	NA	NA	40.282	NA	tumor_only	40.282	known
ENSG00000117481	chr1	46352265	A>G	A	G	intronic	NSUN4	.	.	4	11.6	NA	NA	35.8878	NA	tumor_only	35.8878	known
ENSG00000117481	chr1	46352266	A>G	A	G	intronic	NSUN4	.	.	3.47059	10.6471	NA	NA	32.7808	NA	tumor_only	32.7808	known
ENSG00000117481	chr1	46352287	A>G	A	G	intronic	NSUN4	.	.	4.03704	11.1481	NA	NA	37.6755	NA	tumor_only	37.6755	known
ENSG00000117481	chr1	46352290	A>G	A	G	intronic	NSUN4	.	.	4.75	11.3846	3.63636	11.2727	42.936	34.4875	shared	8.44848	known
ENSG00000117481	chr1	46352291	A>G	A	G	intronic	NSUN4	.	.	3.7	9.1	NA	NA	41.2511	NA	tumor_only	41.2511	known
ENSG00000117481	chr1	46352315	A>G	A	G	intronic	NSUN4	.	.	5.90789	10.8947	4.68571	10.7143	55.0208	44.5184	shared	10.5024	known
ENSG00000117481	chr1	46352329	A>G	A	G	intronic	NSUN4	.	.	4.26087	11.913	NA	NA	36.6669	NA	tumor_only	36.6669	known
ENSG00000117481	chr1	46352377	A>G	A	G	intronic	NSUN4	.	.	3.46154	11.3077	NA	NA	31.5283	NA	tumor_only	31.5283	known
ENSG00000117481	chr1	46356123	A>G	A	G	intronic	NSUN4	.	.	3.42857	10.7143	NA	NA	33.3767	NA	tumor_only	33.3767	known
ENSG00000117481	chr1	46356184	A>G	A	G	intronic	NSUN4	.	.	8.41667	11.1852	6.76768	10.9192	75.2727	62.4919	shared	12.7808	known
ENSG00000117481	chr1	46356211	A>G	A	G	intronic	NSUN4	.	.	4.58108	11.2432	3.41935	10.871	42.4024	32.4656	shared	9.93684	known
ENSG00000117481	chr1	46356281	A>G	A	G	intronic	NSUN4	.	.	5.89744	11.5	4.52	11.1	52.7721	41.4906	shared	11.2815	known
ENSG00000117481	chr1	46356306	A>G	A	G	intronic	NSUN4	.	.	4.54348	11.0217	3.9	10.8	43.1932	37.0319	shared	6.16129	known
ENSG00000117481	chr1	46356339	A>G	A	G	intronic	NSUN4	.	.	4.1	7.6	NA	NA	55.3986	NA	tumor_only	55.3986	known
ENSG00000117481	chr1	46357241	A>G	A	G	intronic	NSUN4	.	.	4.82353	12.4706	NA	NA	40.0654	NA	tumor_only	40.0654	known
ENSG00000117481	chr1	46357243	A>G	A	G	intronic	NSUN4	.	.	4.10526	11	NA	NA	39.5829	NA	tumor_only	39.5829	known
ENSG00000117481	chr1	46357244	A>G	A	G	intronic	NSUN4	.	.	3.88889	14.1111	NA	NA	28.7772	NA	tumor_only	28.7772	known
ENSG00000117481	chr1	46357309	A>G	A	G	intronic	NSUN4	.	.	4.04545	13.2273	3.14286	10.5714	33.7002	33.6735	shared	0.0267635	known
ENSG00000117481	chr1	46359016	A>G	A	G	intronic	NSUN4	.	.	4.25	9.15	NA	NA	47.3283	NA	tumor_only	47.3283	known
ENSG00000117481	chr1	46359410	A>G	A	G	intronic	NSUN4	.	.	3.45455	9.45455	NA	NA	36.8529	NA	tumor_only	36.8529	known
ENSG00000117481	chr1	46359473	A>G	A	G	intronic	NSUN4	.	.	4.77778	8.75	3.52941	8	56.2491	45.1471	shared	11.1021	known
ENSG00000117481	chr1	46359480	A>G	A	G	intronic	NSUN4	.	.	3.125	10.5	NA	NA	30.7671	NA	tumor_only	30.7671	known
ENSG00000117481	chr1	46360375	A>G	A	G	intronic	NSUN4	.	.	3.55556	7.77778	NA	NA	45.8333	NA	tumor_only	45.8333	known
ENSG00000117481	chr1	46364541	A>G	A	G	UTR3	NSUN4	.	.	4.28571	17	NA	NA	24.9389	NA	tumor_only	24.9389	known
ENSG00000154198	chr1	46855358	A>G	A	G	ncRNA_intronic	CYP4Z2P	.	.	NA	NA	4.47059	17.4118	NA	27.1453	normal_only	-27.1453	known
ENSG00000154198	chr1	46871137	A>G	A	G	ncRNA_intronic	CYP4Z2P	.	.	NA	NA	4.93333	19.6667	NA	27.9109	normal_only	-27.9109	known
ENSG00000154198	chr1	46871603	A>G	A	G	ncRNA_intronic	CYP4Z2P	.	.	NA	NA	6.98276	11.6379	NA	60.4211	normal_only	-60.4211	known
ENSG00000154198	chr1	46871653	A>G	A	G	ncRNA_intronic	CYP4Z2P	.	.	NA	NA	4.48148	16.2963	NA	30.8134	normal_only	-30.8134	known
ENSG00000154198	chr1	46871665	A>G	A	G	ncRNA_intronic	CYP4Z2P	.	.	NA	NA	6.25806	17.5806	NA	36.5296	normal_only	-36.5296	known
ENSG00000154198	chr1	46871688	A>G	A	G	ncRNA_intronic	CYP4Z2P	.	.	NA	NA	6.2069	20.3621	NA	32.5316	normal_only	-32.5316	known
ENSG00000186377	chr1	47047665	A>G	A	G	intronic	CYP4X1	.	.	5.7619	19.3333	3.53846	12.6154	33.8984	29.5729	shared	4.32553	known
ENSG00000186377	chr1	47047702	A>G	A	G	intronic	CYP4X1	.	.	8.18519	18.2222	5.0678	11.8136	46.8025	44.4534	shared	2.3491	known
ENSG00000186377	chr1	47047731	A>G	A	G	intronic	CYP4X1	.	.	6.18182	23.4545	NA	NA	31.7391	NA	tumor_only	31.7391	known
ENSG00000186377	chr1	47047820	A>G	A	G	intronic	CYP4X1	.	.	7.30556	21.3056	4.2973	15.3784	36.5697	30.6299	shared	5.93982	known
ENSG00000186377	chr1	47048018	A>G	A	G	intronic	CYP4X1	.	.	7.09524	15.619	4.31818	11.5455	46.2905	39.2754	shared	7.01509	known
ENSG00000186377	chr1	47048061	A>G	A	G	intronic	CYP4X1	.	.	4.71429	16.1429	NA	NA	40.3906	NA	tumor_only	40.3906	known
ENSG00000186377	chr1	47048128	A>G	A	G	intronic	CYP4X1	.	.	8.36	16.28	5	11.6122	52.226	43.4864	shared	8.73951	known
ENSG00000186377	chr1	47048138	A>G	A	G	intronic	CYP4X1	.	.	6.30769	18.3077	3.8	12.5333	37.6034	32.2525	shared	5.35093	known
ENSG00000186377	chr1	47048188	A>G	A	G	intronic	CYP4X1	.	.	8.63333	16.9	5.14085	11.5211	52.539	44.2361	shared	8.30288	known
ENSG00000162368	chr1	47335796	A>G	A	G	intronic	CMPK1	.	.	4.23077	7.5	NA	NA	56.4632	NA	tumor_only	56.4632	known
ENSG00000162368	chr1	47335857	A>G	A	G	intronic	CMPK1	.	.	3.92308	8.61538	NA	NA	45.3694	NA	tumor_only	45.3694	known
ENSG00000162368	chr1	47336623	A>G	A	G	intronic	CMPK1	.	.	3.5	13.8	NA	NA	27.4733	NA	tumor_only	27.4733	known
ENSG00000162368	chr1	47336635	A>G	A	G	intronic	CMPK1	.	.	4	13.5556	NA	NA	32.9487	NA	tumor_only	32.9487	known
ENSG00000162368	chr1	47339175	A>G	A	G	intronic	CMPK1	.	.	3.25	11.625	NA	NA	28.3109	NA	tumor_only	28.3109	known
ENSG00000162368	chr1	47341386	A>G	A	G	intronic	CMPK1	.	.	4.14286	12.7143	NA	NA	32.9761	NA	tumor_only	32.9761	known
ENSG00000162368	chr1	47341417	A>G	A	G	intronic	CMPK1	.	.	5.45882	13.0588	4.27273	13.2121	42.9371	34.0193	shared	8.91776	known
ENSG00000162368	chr1	47342719	A>G	A	G	intronic	CMPK1	.	.	5.59375	12	4.42857	13	47.6812	34.6133	shared	13.0678	known
ENSG00000162368	chr1	47343035	A>G	A	G	intronic	CMPK1	.	.	5.33898	11.322	4.79412	11.6471	47.8941	43.0389	shared	4.85515	known
ENSG00000162368	chr1	47343090	A>G	A	G	intronic	CMPK1	.	.	3.71429	11.1429	NA	NA	37.1284	NA	tumor_only	37.1284	known
ENSG00000162368	chr1	47343428	A>G	A	G	intronic	CMPK1	.	.	3.625	14.5	NA	NA	26.4094	NA	tumor_only	26.4094	known
ENSG00000162368	chr1	47343457	A>G	A	G	intronic	CMPK1	.	.	4.73684	11.5263	3.42857	11.4286	42.7746	35.085	shared	7.68961	known
ENSG00000162368	chr1	47343458	A>G	A	G	intronic	CMPK1	.	.	3.66667	11.9048	NA	NA	33.1675	NA	tumor_only	33.1675	known
ENSG00000162368	chr1	47343465	A>G	A	G	intronic	CMPK1	.	.	4.7	13.25	3.44444	11.8889	36.7073	31.4216	shared	5.28568	known
ENSG00000162368	chr1	47343712	A>G	A	G	intronic	CMPK1	.	.	3.85714	10.5714	NA	NA	36.4821	NA	tumor_only	36.4821	known
ENSG00000162368	chr1	47343767	A>G	A	G	intronic	CMPK1	.	.	5.4	8	NA	NA	68.0105	NA	tumor_only	68.0105	known
ENSG00000162368	chr1	47344012	A>G	A	G	intronic	CMPK1	.	.	4.4	7.9	NA	NA	56.4589	NA	tumor_only	56.4589	known
ENSG00000162368	chr1	47350786	A>G	A	G	intronic	CMPK1	.	.	3.66667	11	NA	NA	36.2017	NA	tumor_only	36.2017	known
ENSG00000162368	chr1	47350787	A>G	A	G	intronic	CMPK1	.	.	4.625	10	3.625	9.25	47.8219	41.2563	shared	6.56561	known
ENSG00000162368	chr1	47350840	A>G	A	G	intronic	CMPK1	.	.	4.3	10.35	NA	NA	44.4166	NA	tumor_only	44.4166	known
ENSG00000162368	chr1	47351222	A>G	A	G	intronic	CMPK1	.	.	3.8125	9.875	NA	NA	39.0845	NA	tumor_only	39.0845	known
ENSG00000162368	chr1	47351286	A>G	A	G	intronic	CMPK1	.	.	5.48684	10.9605	4	11.5556	51.0179	37.8317	shared	13.1863	known
ENSG00000162368	chr1	47351865	A>G	A	G	intronic	CMPK1	.	.	4.67857	8.60714	3.5	8.6	55.5423	41.9859	shared	13.5563	known
ENSG00000162368	chr1	47353810	A>G	A	G	intronic	CMPK1	.	.	3.42857	9.14286	NA	NA	37.9762	NA	tumor_only	37.9762	known
ENSG00000162368	chr1	47353834	A>G	A	G	intronic	CMPK1	.	.	4.74545	11.8909	3.95652	11.1304	42.0152	37.1535	shared	4.86168	known
ENSG00000162368	chr1	47353858	A>G	A	G	intronic	CMPK1	.	.	5.55844	11.3506	4.37143	11.2286	50.2461	40.1948	shared	10.0513	known
ENSG00000162368	chr1	47353897	A>G	A	G	intronic	CMPK1	.	.	3.45455	10.5455	NA	NA	33.4679	NA	tumor_only	33.4679	known
ENSG00000162368	chr1	47354133	A>G	A	G	intronic	CMPK1	.	.	6.40625	8.96875	5	8.1	71.5469	61.9405	shared	9.60641	known
ENSG00000162368	chr1	47354142	A>G	A	G	intronic	CMPK1	.	.	7.51724	8.96552	5.40909	8.22727	84.9056	65.7269	shared	19.1787	known
ENSG00000162368	chr1	47354230	A>G	A	G	intronic	CMPK1	.	.	5.57143	8.28571	NA	NA	67.5454	NA	tumor_only	67.5454	known
ENSG00000162368	chr1	47359161	A>G	A	G	intronic	CMPK1	.	.	3.5	9.625	NA	NA	38.7662	NA	tumor_only	38.7662	known
ENSG00000162368	chr1	47359196	A>G	A	G	intronic	CMPK1	.	.	4.46667	8.4	NA	NA	52.4306	NA	tumor_only	52.4306	known
ENSG00000162368	chr1	47359237	A>G	A	G	intronic	CMPK1	.	.	3.75	9.625	NA	NA	39.9026	NA	tumor_only	39.9026	known
ENSG00000162368	chr1	47359529	A>G	A	G	intronic	CMPK1	.	.	4.35714	9.14286	NA	NA	47.891	NA	tumor_only	47.891	known
ENSG00000162368	chr1	47359632	A>G	A	G	intronic	CMPK1	.	.	3.625	10.625	NA	NA	35.6565	NA	tumor_only	35.6565	known
ENSG00000162368	chr1	47363875	A>G	A	G	intronic	CMPK1	.	.	3.77778	8.55556	NA	NA	44.8854	NA	tumor_only	44.8854	known
ENSG00000162368	chr1	47365553	A>G	A	G	intronic	CMPK1	.	.	4.125	9.875	NA	NA	42.8625	NA	tumor_only	42.8625	known
ENSG00000162368	chr1	47368722	A>G	A	G	intronic	CMPK1	.	.	3.9	11.2	NA	NA	37.8651	NA	tumor_only	37.8651	known
ENSG00000162368	chr1	47368774	A>G	A	G	intronic	CMPK1	.	.	5.04348	9.78261	4.08	10.8	51.6902	40.8403	shared	10.8499	known
ENSG00000162368	chr1	47369097	A>G	A	G	intronic	CMPK1	.	.	4.07143	10.8571	NA	NA	38.9878	NA	tumor_only	38.9878	known
ENSG00000162368	chr1	47369116	A>G	A	G	intronic	CMPK1	.	.	3.625	11.5	NA	NA	32.4224	NA	tumor_only	32.4224	known
ENSG00000162368	chr1	47369220	A>G	A	G	intronic	CMPK1	.	.	6.97561	9.70732	5.39216	9.5098	72.339	57.5346	shared	14.8044	known
ENSG00000162368	chr1	47369751	A>G	A	G	intronic	CMPK1	.	.	3.9	11	NA	NA	39.6201	NA	tumor_only	39.6201	known
ENSG00000162368	chr1	47369812	A>G	A	G	intronic	CMPK1	.	.	4.54545	11.1818	NA	NA	43.3071	NA	tumor_only	43.3071	known
ENSG00000162368	chr1	47370054	A>G	A	G	intronic	CMPK1	.	.	4.56	12.4	3.55556	12.4444	38.5789	29.9996	shared	8.57929	known
ENSG00000162368	chr1	47370099	A>G	A	G	intronic	CMPK1	.	.	6	11.1224	3.75	9.9	55.0354	40.6652	shared	14.3702	known
ENSG00000162368	chr1	47370102	A>G	A	G	intronic	CMPK1	.	.	4.09091	13.1818	NA	NA	33.9469	NA	tumor_only	33.9469	known
ENSG00000162368	chr1	47370124	A>G	A	G	intronic	CMPK1	.	.	6.96923	9.63077	4.45714	9.02857	71.7887	51.8893	shared	19.8993	known
ENSG00000162368	chr1	47370179	A>G	A	G	intronic	CMPK1	.	.	3.25	10.5	NA	NA	33.1176	NA	tumor_only	33.1176	known
ENSG00000162368	chr1	47370375	A>G	A	G	intronic	CMPK1	.	.	4.5	10.75	NA	NA	43.5825	NA	tumor_only	43.5825	known
ENSG00000162368	chr1	47370384	A>G	A	G	intronic	CMPK1	.	.	4.25	10.25	NA	NA	42.9002	NA	tumor_only	42.9002	known
ENSG00000162368	chr1	47370452	A>G	A	G	intronic	CMPK1	.	.	4.5	10.05	4	10.6	45.4255	39.5824	shared	5.84307	known
ENSG00000162368	chr1	47370453	A>G	A	G	intronic	CMPK1	.	.	4.03846	10	4	10.3846	40.6462	40.2629	shared	0.383228	known
ENSG00000162368	chr1	47370521	A>G	A	G	intronic	CMPK1	.	.	4.81818	11.3182	4	11.6875	44.1232	34.7675	shared	9.35567	known
ENSG00000162368	chr1	47370558	A>G	A	G	intronic	CMPK1	.	.	4.375	12.25	NA	NA	36.8512	NA	tumor_only	36.8512	known
ENSG00000162368	chr1	47370697	A>G	A	G	intronic	CMPK1	.	.	5.90476	12.3333	3.73333	11.6667	49.0258	32.2085	shared	16.8173	known
ENSG00000162368	chr1	47370698	A>G	A	G	intronic	CMPK1	.	.	5	16.4444	NA	NA	33.3336	NA	tumor_only	33.3336	known
ENSG00000162368	chr1	47370831	A>G	A	G	intronic	CMPK1	.	.	3.72727	8.90909	NA	NA	43.7331	NA	tumor_only	43.7331	known
ENSG00000162368	chr1	47372155	A>G	A	G	intronic	CMPK1	.	.	5.08824	14.0294	NA	NA	37.8697	NA	tumor_only	37.8697	known
ENSG00000162368	chr1	47372232	A>G	A	G	intronic	CMPK1	.	.	3.65217	11.6087	NA	NA	33.5976	NA	tumor_only	33.5976	known
ENSG00000162368	chr1	47373594	A>G	A	G	intronic	CMPK1	.	.	4.63636	7.09091	NA	NA	66.4502	NA	tumor_only	66.4502	known
ENSG00000162368	chr1	47374117	A>G	A	G	intronic	CMPK1	.	.	7.21429	9.28571	4.73333	8.4	76.9844	56.6441	shared	20.3404	known
ENSG00000162368	chr1	47374133	A>G	A	G	intronic	CMPK1	.	.	5.875	8.125	NA	NA	71.5476	NA	tumor_only	71.5476	known
ENSG00000162368	chr1	47374309	A>G	A	G	intronic	CMPK1	.	.	9.47872	11.5213	7.20755	12.1887	83.1247	59.7136	shared	23.4111	known
ENSG00000123091	chr1	51242677	A>G	A	G	intronic	RNF11	.	.	9.08824	12.9118	6.68687	16.7778	71.0719	41.5626	shared	29.5094	known
ENSG00000123091	chr1	51245314	A>G	A	G	intronic	RNF11	.	.	3.11111	10.7778	NA	NA	30.9609	NA	tumor_only	30.9609	known
ENSG00000123091	chr1	51245353	A>G	A	G	intronic	RNF11	.	.	4.61538	15.4231	3.88889	14.037	31.7919	28.3454	shared	3.44649	known
ENSG00000123091	chr1	51245355	A>G	A	G	intronic	RNF11	.	.	4.83333	13.15	4.55556	15.2037	38.9996	31.1184	shared	7.88121	known
ENSG00000123091	chr1	51245373	A>G	A	G	intronic	RNF11	.	.	4.54545	14.2727	3.66667	14.25	33.866	27.1367	shared	6.72925	known
ENSG00000123091	chr1	51245388	A>G	A	G	intronic	RNF11	.	.	4.07692	16.0769	NA	NA	28.6803	NA	tumor_only	28.6803	known
ENSG00000123091	chr1	51245414	A>G	A	G	intronic	RNF11	.	.	4.71429	17.8571	NA	NA	27.9554	NA	tumor_only	27.9554	known
ENSG00000123091	chr1	51245415	A>G	A	G	intronic	RNF11	.	.	4.2	16.1	NA	NA	28.0988	NA	tumor_only	28.0988	known
ENSG00000123091	chr1	51245581	A>G	A	G	intronic	RNF11	.	.	5.17241	18.4138	4.28571	21.1429	30.3964	20.6642	shared	9.73214	known
ENSG00000123091	chr1	51245591	A>G	A	G	intronic	RNF11	.	.	5.98551	19.087	4.6875	22.8125	32.887	21.3197	shared	11.5673	known
ENSG00000123091	chr1	51245598	A>G	A	G	intronic	RNF11	.	.	5.5	22.5	NA	NA	25.8126	NA	tumor_only	25.8126	known
ENSG00000123091	chr1	51245636	A>G	A	G	intronic	RNF11	.	.	5.02703	18	NA	NA	29.9558	NA	tumor_only	29.9558	known
ENSG00000123091	chr1	51246004	A>G	A	G	intronic	RNF11	.	.	4.33333	15.1111	NA	NA	31.4116	NA	tumor_only	31.4116	known
ENSG00000123091	chr1	51246010	A>G	A	G	intronic	RNF11	.	.	3.6875	13.5	3.58824	14.1176	28.1405	26.5	shared	1.64053	known
ENSG00000123091	chr1	51246027	A>G	A	G	intronic	RNF11	.	.	4.39394	13.6364	3.8	14.2	34.0272	27.8969	shared	6.13033	known
ENSG00000123091	chr1	51246084	A>G	A	G	intronic	RNF11	.	.	6.53521	12.4648	4.65278	14.0694	54.2073	34.4332	shared	19.7741	known
ENSG00000123091	chr1	51246144	A>G	A	G	intronic	RNF11	.	.	4.14286	14	NA	NA	32.217	NA	tumor_only	32.217	known
ENSG00000123091	chr1	51246145	A>G	A	G	intronic	RNF11	.	.	4.21739	13.3913	3.85714	16.1429	33.0654	23.9115	shared	9.15395	known
ENSG00000123091	chr1	51246215	A>G	A	G	intronic	RNF11	.	.	3.84211	11.1053	3.42857	12.4286	37.3903	28.6281	shared	8.76217	known
ENSG00000123091	chr1	51246393	A>G	A	G	intronic	RNF11	.	.	4.33333	16.25	NA	NA	28.2553	NA	tumor_only	28.2553	known
ENSG00000123091	chr1	51246428	A>G	A	G	intronic	RNF11	.	.	5	14.7073	4	15.7143	35.3127	26.2073	shared	9.10538	known
ENSG00000123091	chr1	51246432	A>G	A	G	intronic	RNF11	.	.	4.33333	15.6667	NA	NA	28.7971	NA	tumor_only	28.7971	known
ENSG00000123091	chr1	51246444	A>G	A	G	intronic	RNF11	.	.	4.59259	16.4815	NA	NA	29.7773	NA	tumor_only	29.7773	known
ENSG00000123091	chr1	51246454	A>G	A	G	intronic	RNF11	.	.	4.84	16.88	NA	NA	30.4472	NA	tumor_only	30.4472	known
ENSG00000123091	chr1	51246472	A>G	A	G	intronic	RNF11	.	.	4.78723	17.1277	4.44444	17.7778	29.8353	27.3198	shared	2.51547	known
ENSG00000123091	chr1	51246579	A>G	A	G	intronic	RNF11	.	.	5.25	20.5833	NA	NA	26.6794	NA	tumor_only	26.6794	known
ENSG00000123091	chr1	51246601	A>G	A	G	intronic	RNF11	.	.	6.24211	17.0947	4.875	20.0208	37	25.561	shared	11.439	known
ENSG00000123091	chr1	51246602	A>G	A	G	intronic	RNF11	.	.	4.9375	19.4375	NA	NA	26.2058	NA	tumor_only	26.2058	known
ENSG00000123091	chr1	51246666	A>G	A	G	intronic	RNF11	.	.	4.56667	15.7667	NA	NA	30.3629	NA	tumor_only	30.3629	known
ENSG00000123091	chr1	51246898	A>G	A	G	intronic	RNF11	.	.	3.69231	13.1538	3.57143	11.4286	31.2255	33.0807	shared	-1.85519	known
ENSG00000123091	chr1	51247236	A>G	A	G	intronic	RNF11	.	.	4.35714	14.1429	NA	NA	32.9878	NA	tumor_only	32.9878	known
ENSG00000123091	chr1	51247285	A>G	A	G	intronic	RNF11	.	.	4.7551	13.7143	3.71429	15.7857	36.6827	23.9244	shared	12.7584	known
ENSG00000123091	chr1	51247293	A>G	A	G	intronic	RNF11	.	.	4.375	14.125	4.07143	15.5714	32.714	27.4049	shared	5.30906	known
ENSG00000123091	chr1	51247310	A>G	A	G	intronic	RNF11	.	.	5.08333	15.4722	3.70588	14	36.2447	27.619	shared	8.62566	known
ENSG00000123091	chr1	51247316	A>G	A	G	intronic	RNF11	.	.	4.40541	14.027	3.44444	18.3333	33.1742	18.7222	shared	14.4519	known
ENSG00000123091	chr1	51249292	A>G	A	G	intronic	RNF11	.	.	4.4	12.95	NA	NA	35.2589	NA	tumor_only	35.2589	known
ENSG00000123091	chr1	51251893	A>G	A	G	intronic	RNF11	.	.	4.16667	9.58333	NA	NA	45.4859	NA	tumor_only	45.4859	known
ENSG00000123091	chr1	51251945	A>G	A	G	intronic	RNF11	.	.	4.2381	9.90476	NA	NA	45.2369	NA	tumor_only	45.2369	known
ENSG00000123091	chr1	51251972	A>G	A	G	intronic	RNF11	.	.	4.90909	10.9091	NA	NA	46.6855	NA	tumor_only	46.6855	known
ENSG00000123091	chr1	51252920	A>G	A	G	intronic	RNF11	.	.	5.88372	11.8372	4.75	12.225	52.1768	43.015	shared	9.16186	known
ENSG00000123091	chr1	51252927	A>G	A	G	intronic	RNF11	.	.	4.5625	13.4375	3.28571	13.7143	36.6667	26.3006	shared	10.3661	known
ENSG00000123091	chr1	51252944	A>G	A	G	intronic	RNF11	.	.	4.36364	12.5455	NA	NA	36.079	NA	tumor_only	36.079	known
ENSG00000123091	chr1	51252952	A>G	A	G	intronic	RNF11	.	.	4.55	12.05	NA	NA	40.5318	NA	tumor_only	40.5318	known
ENSG00000123091	chr1	51252953	A>G	A	G	intronic	RNF11	.	.	4.25	13.125	NA	NA	34.7827	NA	tumor_only	34.7827	known
ENSG00000123091	chr1	51253006	A>G	A	G	intronic	RNF11	.	.	3.66667	11.6667	NA	NA	34.9318	NA	tumor_only	34.9318	known
ENSG00000123091	chr1	51253009	A>G	A	G	intronic	RNF11	.	.	3.66667	10.0556	NA	NA	39.3468	NA	tumor_only	39.3468	known
ENSG00000123091	chr1	51253031	A>G	A	G	intronic	RNF11	.	.	3.66667	9.58333	NA	NA	41.2104	NA	tumor_only	41.2104	known
ENSG00000123091	chr1	51253309	A>G	A	G	intronic	RNF11	.	.	4	9	NA	NA	44.6063	NA	tumor_only	44.6063	known
ENSG00000123091	chr1	51253438	A>G	A	G	intronic	RNF11	.	.	4.7037	12.0741	3.58333	11.1667	41.1658	33.2624	shared	7.9034	known
ENSG00000123091	chr1	51253863	A>G	A	G	intronic	RNF11	.	.	4.27778	10.2222	3.75	9.875	44.3863	39.4886	shared	4.89764	known
ENSG00000123091	chr1	51253924	A>G	A	G	intronic	RNF11	.	.	3.83333	12.4167	NA	NA	32.5565	NA	tumor_only	32.5565	known
ENSG00000123091	chr1	51254589	A>G	A	G	intronic	RNF11	.	.	3.85714	15	NA	NA	27.3014	NA	tumor_only	27.3014	known
ENSG00000123091	chr1	51254592	A>G	A	G	intronic	RNF11	.	.	3.57143	12	NA	NA	33.8095	NA	tumor_only	33.8095	known
ENSG00000123091	chr1	51254596	A>G	A	G	intronic	RNF11	.	.	4.39286	12.4643	NA	NA	38.4247	NA	tumor_only	38.4247	known
ENSG00000123091	chr1	51254726	A>G	A	G	intronic	RNF11	.	.	4	17.25	NA	NA	25.9087	NA	tumor_only	25.9087	known
ENSG00000123091	chr1	51254745	A>G	A	G	intronic	RNF11	.	.	4.15385	17.2308	NA	NA	27.0546	NA	tumor_only	27.0546	known
ENSG00000123091	chr1	51255389	A>G	A	G	intronic	RNF11	.	.	4.28571	13.1429	NA	NA	33.6472	NA	tumor_only	33.6472	known
ENSG00000123091	chr1	51255450	A>G	A	G	intronic	RNF11	.	.	3.71429	10.7143	NA	NA	37.5902	NA	tumor_only	37.5902	known
ENSG00000123091	chr1	51264072	A>G	A	G	intronic	RNF11	.	.	4.25	15.8333	NA	NA	28.0769	NA	tumor_only	28.0769	known
ENSG00000123091	chr1	51264160	A>G	A	G	intronic	RNF11	.	.	4.8	13.1333	NA	NA	38.5914	NA	tumor_only	38.5914	known
ENSG00000123091	chr1	51265273	A>G	A	G	intronic	RNF11	.	.	5	9.17647	NA	NA	55.3703	NA	tumor_only	55.3703	known
ENSG00000123091	chr1	51265274	A>G	A	G	intronic	RNF11	.	.	4.76471	9.47059	3.22222	10.1111	51.8484	33.99	shared	17.8584	known
ENSG00000123091	chr1	51265921	A>G	A	G	intronic	RNF11	.	.	5.66667	10.5833	3.88889	9.22222	53.6511	43.551	shared	10.1001	known
ENSG00000123091	chr1	51265932	A>G	A	G	intronic	RNF11	.	.	4.625	10	NA	NA	46.4381	NA	tumor_only	46.4381	known
ENSG00000123091	chr1	51266986	A>G	A	G	intronic	RNF11	.	.	4.94737	12.8947	NA	NA	39.6846	NA	tumor_only	39.6846	known
ENSG00000123091	chr1	51267100	A>G	A	G	intronic	RNF11	.	.	4.4375	14.1875	4	17	33.0449	24.7908	shared	8.25414	known
ENSG00000123091	chr1	51267154	A>G	A	G	intronic	RNF11	.	.	4.68	15.88	3.33333	14.5	30.2557	23.2358	shared	7.0199	known
ENSG00000123091	chr1	51267911	A>G	A	G	intronic	RNF11	.	.	4.82353	15.5294	NA	NA	34.0247	NA	tumor_only	34.0247	known
ENSG00000117859	chr1	51624015	A>G	A	G	intronic	OSBPL9	.	.	4.23077	12.0769	NA	NA	37.2214	NA	tumor_only	37.2214	known
ENSG00000117859	chr1	51624021	A>G	A	G	intronic	OSBPL9	.	.	3.80952	11.3333	NA	NA	36.6239	NA	tumor_only	36.6239	known
ENSG00000117859	chr1	51624091	A>G	A	G	intronic	OSBPL9	.	.	3.5	13.1667	NA	NA	27.8168	NA	tumor_only	27.8168	known
ENSG00000117859	chr1	51624097	A>G	A	G	intronic	OSBPL9	.	.	4.39024	10.8293	3.6875	11.1875	42.4274	34.6869	shared	7.74043	known
ENSG00000117859	chr1	51624100	A>G	A	G	intronic	OSBPL9	.	.	4.35714	10.5238	3.45455	12	43.9254	30.2361	shared	13.6893	known
ENSG00000117859	chr1	51624409	A>G	A	G	intronic	OSBPL9	.	.	5.60417	9.77083	3.89286	9.89286	58.2992	40.6587	shared	17.6405	known
ENSG00000117859	chr1	51624426	A>G	A	G	intronic	OSBPL9	.	.	4.65625	10.0938	3.5	10.2143	47.0737	36.8283	shared	10.2454	known
ENSG00000117859	chr1	51624427	A>G	A	G	intronic	OSBPL9	.	.	3.55556	10.6667	3.42857	10.4286	35.4696	33.6844	shared	1.78521	known
ENSG00000117859	chr1	51624428	A>G	A	G	intronic	OSBPL9	.	.	4.11111	10.6111	3.45455	9.45455	40.9404	39.367	shared	1.57333	known
ENSG00000117859	chr1	51624429	A>G	A	G	intronic	OSBPL9	.	.	3.57143	9.42857	NA	NA	38.3122	NA	tumor_only	38.3122	known
ENSG00000117859	chr1	51624432	A>G	A	G	intronic	OSBPL9	.	.	3.28571	10	NA	NA	36.2686	NA	tumor_only	36.2686	known
ENSG00000117859	chr1	51633811	A>G	A	G	intronic	OSBPL9	.	.	3.75	9.5	NA	NA	39.9186	NA	tumor_only	39.9186	known
ENSG00000117859	chr1	51636363	A>G	A	G	intronic	OSBPL9	.	.	4	8.46667	NA	NA	47.9981	NA	tumor_only	47.9981	known
ENSG00000117859	chr1	51636378	A>G	A	G	intronic	OSBPL9	.	.	3.57143	8.57143	NA	NA	43.1463	NA	tumor_only	43.1463	known
ENSG00000117859	chr1	51636395	A>G	A	G	intronic	OSBPL9	.	.	4.42105	8.52632	NA	NA	52.2313	NA	tumor_only	52.2313	known
ENSG00000117859	chr1	51636400	A>G	A	G	intronic	OSBPL9	.	.	4.36	8.52	NA	NA	52.9071	NA	tumor_only	52.9071	known
ENSG00000117859	chr1	51637370	A>G	A	G	intronic	OSBPL9	.	.	4.42857	9.28571	NA	NA	46.4887	NA	tumor_only	46.4887	known
ENSG00000117859	chr1	51637430	A>G	A	G	intronic	OSBPL9	.	.	5.38462	7.69231	NA	NA	69.6734	NA	tumor_only	69.6734	known
ENSG00000117859	chr1	51644401	A>G	A	G	intronic	OSBPL9	.	.	5.33333	11.1111	NA	NA	48.1399	NA	tumor_only	48.1399	known
ENSG00000117859	chr1	51644407	A>G	A	G	intronic	OSBPL9	.	.	3.75	10.5	NA	NA	39.3825	NA	tumor_only	39.3825	known
ENSG00000117859	chr1	51644590	A>G	A	G	intronic	OSBPL9	.	.	4	9.22222	NA	NA	45.6726	NA	tumor_only	45.6726	known
ENSG00000117859	chr1	51656793	A>G	A	G	intronic	OSBPL9	.	.	3.4	7.3	NA	NA	48.0357	NA	tumor_only	48.0357	known
ENSG00000117859	chr1	51677811	A>G	A	G	intronic	OSBPL9	.	.	6.64286	9.85714	4.57143	9.42857	66.7109	49.0553	shared	17.6556	known
ENSG00000117859	chr1	51677983	A>G	A	G	intronic	OSBPL9	.	.	5.78125	9.09375	4.84615	9.80769	63.2606	50.4332	shared	12.8274	known
ENSG00000117859	chr1	51677992	A>G	A	G	intronic	OSBPL9	.	.	4.15385	9.84615	NA	NA	42.5789	NA	tumor_only	42.5789	known
ENSG00000117859	chr1	51680464	A>G	A	G	intronic	OSBPL9	.	.	4.04167	9.875	NA	NA	42.6096	NA	tumor_only	42.6096	known
ENSG00000117859	chr1	51682925	A>G	A	G	intronic	OSBPL9	.	.	3.96154	10.6538	NA	NA	38.2485	NA	tumor_only	38.2485	known
ENSG00000117859	chr1	51682989	A>G	A	G	intronic	OSBPL9	.	.	6.27397	11.6164	4.78333	12.05	54.6967	41.1178	shared	13.5789	known
ENSG00000117859	chr1	51683010	A>G	A	G	intronic	OSBPL9	.	.	4.58537	11.2683	4.2	11.9	41.3845	36.821	shared	4.56345	known
ENSG00000117859	chr1	51683650	A>G	A	G	intronic	OSBPL9	.	.	4.11111	9.22222	NA	NA	45.8309	NA	tumor_only	45.8309	known
ENSG00000117859	chr1	51722225	A>G	A	G	intronic	OSBPL9	.	.	4.44444	8.94444	NA	NA	49.8438	NA	tumor_only	49.8438	known
ENSG00000117859	chr1	51722226	A>G	A	G	intronic	OSBPL9	.	.	4.6875	9.1875	NA	NA	51.3728	NA	tumor_only	51.3728	known
ENSG00000117859	chr1	51749736	A>G	A	G	intronic	OSBPL9	.	.	4	9.45455	NA	NA	42.8119	NA	tumor_only	42.8119	known
ENSG00000117859	chr1	51752477	A>G	A	G	intronic	OSBPL9	.	.	5.125	24.625	NA	NA	20.8534	NA	tumor_only	20.8534	known
ENSG00000117859	chr1	51752485	A>G	A	G	intronic	OSBPL9	.	.	11.1552	21.431	7.21277	20.1489	52.4709	36.182	shared	16.2889	known
ENSG00000117859	chr1	51752489	A>G	A	G	intronic	OSBPL9	.	.	6.90164	21.8852	4.92593	22.4444	31.5485	22.165	shared	9.38348	known
ENSG00000117859	chr1	51752506	A>G	A	G	UTR5	OSBPL9	.	.	5.52632	21.1579	5	22.9167	27.1523	21.9121	shared	5.24022	known
ENSG00000117859	chr1	51752509	A>G	A	G	UTR5	OSBPL9	.	.	5.0625	21.5625	NA	NA	24.2414	NA	tumor_only	24.2414	known
ENSG00000117859	chr1	51752518	A>G	A	G	UTR5	OSBPL9	.	.	7.17143	22.3	5.27273	21.7879	32.1376	24.6677	shared	7.46987	known
ENSG00000117859	chr1	51752522	A>G	A	G	UTR5	OSBPL9	.	.	5.25	22.15	5.21053	22.3684	24.4758	23.4633	shared	1.01249	known
ENSG00000117859	chr1	51752535	A>G	A	G	UTR5	OSBPL9	.	.	5.9375	23.25	5.28571	28.1429	26.151	18.9881	shared	7.16287	known
ENSG00000117859	chr1	51752544	A>G	A	G	UTR5	OSBPL9	.	.	5.3913	26.1739	4.81818	22.5455	21.5135	22.1033	shared	-0.58977	known
ENSG00000117859	chr1	51752547	A>G	A	G	UTR5	OSBPL9	.	.	14.1167	23.3	9.35897	22.8803	60.6855	40.998	shared	19.6876	known
ENSG00000117859	chr1	51752574	A>G	A	G	UTR5	OSBPL9	.	.	5.42308	22.8462	NA	NA	24.0945	NA	tumor_only	24.0945	known
ENSG00000117859	chr1	51755137	A>G	A	G	intronic	OSBPL9	.	.	6.78313	22.0482	4.83333	19.1111	31.0302	26.529	shared	4.50127	known
ENSG00000117859	chr1	51755138	A>G	A	G	intronic	OSBPL9	.	.	7.99029	21.165	5.39583	19.4375	37.8117	28.8628	shared	8.94895	known
ENSG00000117859	chr1	51755156	A>G	A	G	intronic	OSBPL9	.	.	4.53333	20.1333	NA	NA	22.7773	NA	tumor_only	22.7773	known
ENSG00000117859	chr1	51755164	A>G	A	G	intronic	OSBPL9	.	.	5.25	18.625	NA	NA	29.993	NA	tumor_only	29.993	known
ENSG00000117859	chr1	51755175	A>G	A	G	intronic	OSBPL9	.	.	5.85938	15.375	4.4359	13.6154	39.2436	34.6695	shared	4.57408	known
ENSG00000117859	chr1	51755183	A>G	A	G	intronic	OSBPL9	.	.	4.88889	15.6667	4.42857	14.7143	33.6394	29.9042	shared	3.73525	known
ENSG00000117859	chr1	51755186	A>G	A	G	intronic	OSBPL9	.	.	6.54082	14.3776	4.64912	13.8772	46.657	35.0918	shared	11.5652	known
ENSG00000117859	chr1	51755189	A>G	A	G	intronic	OSBPL9	.	.	5.62857	14.5714	4.8	13.6286	39.18	36.3304	shared	2.84959	known
ENSG00000117859	chr1	51755195	A>G	A	G	intronic	OSBPL9	.	.	5.17391	14.6739	4.625	15.75	36.444	30.2128	shared	6.23116	known
ENSG00000117859	chr1	51755196	A>G	A	G	intronic	OSBPL9	.	.	8.02941	14.1667	5.42105	14.2982	57.3535	38.4312	shared	18.9223	known
ENSG00000117859	chr1	51755204	A>G	A	G	intronic	OSBPL9	.	.	4	14.7143	NA	NA	29.9507	NA	tumor_only	29.9507	known
ENSG00000117859	chr1	51755205	A>G	A	G	intronic	OSBPL9	.	.	4.54545	15.7727	4.3	13.8	30.155	33.0206	shared	-2.86554	known
ENSG00000117859	chr1	51755206	A>G	A	G	intronic	OSBPL9	.	.	6.08642	14.7654	5.25	14.9643	42.2053	36.4312	shared	5.77417	known
ENSG00000117859	chr1	51755245	A>G	A	G	intronic	OSBPL9	.	.	4.28571	15.2857	NA	NA	29.0754	NA	tumor_only	29.0754	known
ENSG00000117859	chr1	51766883	A>G	A	G	intronic	OSBPL9	.	.	3.28571	10.2857	NA	NA	34.6247	NA	tumor_only	34.6247	known
ENSG00000117859	chr1	51766955	A>G	A	G	intronic	OSBPL9	.	.	3.9	10.9	NA	NA	37.0675	NA	tumor_only	37.0675	known
ENSG00000117859	chr1	51766985	A>G	A	G	intronic	OSBPL9	.	.	3.91304	10.7391	NA	NA	38.8931	NA	tumor_only	38.8931	known
ENSG00000117859	chr1	51767138	A>G	A	G	intronic	OSBPL9	.	.	4.14286	16.1429	NA	NA	28.7894	NA	tumor_only	28.7894	known
ENSG00000117859	chr1	51767215	A>G	A	G	intronic	OSBPL9	.	.	4.61702	13.3191	NA	NA	36.3187	NA	tumor_only	36.3187	known
ENSG00000117859	chr1	51767264	A>G	A	G	intronic	OSBPL9	.	.	5	14	NA	NA	36.4924	NA	tumor_only	36.4924	known
ENSG00000117859	chr1	51767294	A>G	A	G	intronic	OSBPL9	.	.	5.76471	13	NA	NA	46.2292	NA	tumor_only	46.2292	known
ENSG00000117859	chr1	51767318	A>G	A	G	intronic	OSBPL9	.	.	4.5	12.5833	NA	NA	38.3457	NA	tumor_only	38.3457	known
ENSG00000117859	chr1	51770019	A>G	A	G	intronic	OSBPL9	.	.	4.2	13.7	NA	NA	31.4195	NA	tumor_only	31.4195	known
ENSG00000117859	chr1	51770483	A>G	A	G	intronic	OSBPL9	.	.	3.625	10.25	NA	NA	36.0182	NA	tumor_only	36.0182	known
ENSG00000117859	chr1	51770492	A>G	A	G	intronic	OSBPL9	.	.	3	10.1111	NA	NA	30.9812	NA	tumor_only	30.9812	known
ENSG00000134717	chr1	52065449	A>G	A	G	intronic	BTF3L4	.	.	4.84615	7.84615	NA	NA	60.3785	NA	tumor_only	60.3785	known
ENSG00000134717	chr1	52065797	A>G	A	G	intronic	BTF3L4	.	.	4.125	13.125	NA	NA	34.2603	NA	tumor_only	34.2603	known
ENSG00000134717	chr1	52065809	A>G	A	G	intronic	BTF3L4	.	.	4.71429	12.25	NA	NA	39.6127	NA	tumor_only	39.6127	known
ENSG00000134717	chr1	52065813	A>G	A	G	intronic	BTF3L4	.	.	4.75	12.95	4.14286	12.8571	39.0108	33.0042	shared	6.00665	known
ENSG00000134717	chr1	52065885	A>G	A	G	intronic	BTF3L4	.	.	4.44444	18	NA	NA	25.3545	NA	tumor_only	25.3545	known
ENSG00000134717	chr1	52065909	A>G	A	G	intronic	BTF3L4	.	.	4.84	17.04	4.27273	15.0909	29.9934	30.64	shared	-0.646684	known
ENSG00000134717	chr1	52065917	A>G	A	G	intronic	BTF3L4	.	.	4.21429	15.2143	NA	NA	28.5651	NA	tumor_only	28.5651	known
ENSG00000134717	chr1	52065945	A>G	A	G	intronic	BTF3L4	.	.	3.69231	15.6154	NA	NA	24.9557	NA	tumor_only	24.9557	known
ENSG00000134717	chr1	52065963	A>G	A	G	intronic	BTF3L4	.	.	4.25	14.1667	NA	NA	31.9341	NA	tumor_only	31.9341	known
ENSG00000134717	chr1	52065977	A>G	A	G	intronic	BTF3L4	.	.	8.56667	11.9889	6.18824	11.7412	71.4314	54.1387	shared	17.2927	known
ENSG00000134717	chr1	52065983	A>G	A	G	intronic	BTF3L4	.	.	4.0625	15	3.57143	14	28.6699	29.6639	shared	-0.994	known
ENSG00000134717	chr1	52065988	A>G	A	G	intronic	BTF3L4	.	.	3.85714	14	NA	NA	29.5748	NA	tumor_only	29.5748	known
ENSG00000134717	chr1	52066212	A>G	A	G	intronic	BTF3L4	.	.	5.04545	17	NA	NA	30.6566	NA	tumor_only	30.6566	known
ENSG00000134717	chr1	52066217	A>G	A	G	intronic	BTF3L4	.	.	4.89474	16.7895	NA	NA	30.514	NA	tumor_only	30.514	known
ENSG00000134717	chr1	52066242	A>G	A	G	intronic	BTF3L4	.	.	8.70909	18.6091	5.55696	16.2911	47.9846	35.615	shared	12.3696	known
ENSG00000134717	chr1	52066268	A>G	A	G	intronic	BTF3L4	.	.	5.38095	21.5714	3.7	15.3	26.2231	25.2549	shared	0.968199	known
ENSG00000134717	chr1	52066309	A>G	A	G	intronic	BTF3L4	.	.	4.375	17.875	NA	NA	28.4388	NA	tumor_only	28.4388	known
ENSG00000134717	chr1	52066321	A>G	A	G	intronic	BTF3L4	.	.	4.4	16.6	NA	NA	27.6752	NA	tumor_only	27.6752	known
ENSG00000134717	chr1	52066331	A>G	A	G	intronic	BTF3L4	.	.	8.05882	17.2255	5.30667	15.3467	48.0583	36.2479	shared	11.8105	known
ENSG00000134717	chr1	52066333	A>G	A	G	intronic	BTF3L4	.	.	5.88235	19.1765	4.05882	15.5882	32.1811	28.1271	shared	4.054	known
ENSG00000134717	chr1	52066341	A>G	A	G	intronic	BTF3L4	.	.	6.64935	15.961	4.8	13.0667	43.5648	38.0009	shared	5.56387	known
ENSG00000134717	chr1	52066385	A>G	A	G	intronic	BTF3L4	.	.	4.57143	9.42857	NA	NA	51.1172	NA	tumor_only	51.1172	known
ENSG00000134717	chr1	52066719	A>G	A	G	intronic	BTF3L4	.	.	4.67647	10.1176	4.33333	9.58333	45.8721	45.9211	shared	-0.0490209	known
ENSG00000134717	chr1	52066725	A>G	A	G	intronic	BTF3L4	.	.	6.35185	9.61111	4.85714	9.39286	66.3817	51.8787	shared	14.503	known
ENSG00000134717	chr1	52067102	A>G	A	G	intronic	BTF3L4	.	.	5.20408	12.5306	3.5	10.3125	42.1855	35.9548	shared	6.23076	known
ENSG00000134717	chr1	52067115	A>G	A	G	intronic	BTF3L4	.	.	4.51351	12.973	3.52941	11.0588	35.1324	34.3394	shared	0.793036	known
ENSG00000134717	chr1	52067116	A>G	A	G	intronic	BTF3L4	.	.	4.65	13.7	3.3125	10.5625	34.902	33.0311	shared	1.8709	known
ENSG00000134717	chr1	52070002	A>G	A	G	intronic	BTF3L4	.	.	3.71429	13.2143	NA	NA	31.4745	NA	tumor_only	31.4745	known
ENSG00000134717	chr1	52070007	A>G	A	G	intronic	BTF3L4	.	.	4.71429	14.9286	NA	NA	33.7232	NA	tumor_only	33.7232	known
ENSG00000134717	chr1	52070033	A>G	A	G	intronic	BTF3L4	.	.	5.87097	16.9516	4.23529	15.1765	36.4519	29.0508	shared	7.40107	known
ENSG00000134717	chr1	52070055	A>G	A	G	intronic	BTF3L4	.	.	4.27273	17.8182	NA	NA	24.6817	NA	tumor_only	24.6817	known
ENSG00000134717	chr1	52070067	A>G	A	G	intronic	BTF3L4	.	.	3.90909	16.5455	NA	NA	24.5712	NA	tumor_only	24.5712	known
ENSG00000134717	chr1	52070070	A>G	A	G	intronic	BTF3L4	.	.	6.06977	17.186	4.67164	15.9552	37	30.676	shared	6.32399	known
ENSG00000134717	chr1	52070097	A>G	A	G	intronic	BTF3L4	.	.	4.78571	18.9286	NA	NA	25.7298	NA	tumor_only	25.7298	known
ENSG00000134717	chr1	52070137	A>G	A	G	intronic	BTF3L4	.	.	4.375	17.125	NA	NA	26.1727	NA	tumor_only	26.1727	known
ENSG00000134717	chr1	52070479	A>G	A	G	intronic	BTF3L4	.	.	4.54545	19.4545	NA	NA	24.2553	NA	tumor_only	24.2553	known
ENSG00000134717	chr1	52070480	A>G	A	G	intronic	BTF3L4	.	.	4.28571	19.1429	NA	NA	22.9824	NA	tumor_only	22.9824	known
ENSG00000134717	chr1	52070668	A>G	A	G	intronic	BTF3L4	.	.	5.19048	13.5714	NA	NA	39.7432	NA	tumor_only	39.7432	known
ENSG00000134717	chr1	52070700	A>G	A	G	intronic	BTF3L4	.	.	5.25	20.75	NA	NA	26.0651	NA	tumor_only	26.0651	known
ENSG00000134717	chr1	52070711	A>G	A	G	intronic	BTF3L4	.	.	5.38889	21	NA	NA	27.2878	NA	tumor_only	27.2878	known
ENSG00000134717	chr1	52070738	A>G	A	G	intronic	BTF3L4	.	.	5.71429	25.4286	NA	NA	22.0354	NA	tumor_only	22.0354	known
ENSG00000134717	chr1	52070741	A>G	A	G	intronic	BTF3L4	.	.	9	20.3846	5.01786	18.3929	43.8169	27.8372	shared	15.9797	known
ENSG00000134717	chr1	52070777	A>G	A	G	intronic	BTF3L4	.	.	5.18182	23	NA	NA	22.9148	NA	tumor_only	22.9148	known
ENSG00000134717	chr1	52070801	A>G	A	G	intronic	BTF3L4	.	.	7.24272	19.9029	5.12857	17.5429	37.305	30.1714	shared	7.13363	known
ENSG00000134717	chr1	52070802	A>G	A	G	intronic	BTF3L4	.	.	3.84615	16.5385	NA	NA	24.0065	NA	tumor_only	24.0065	known
ENSG00000134717	chr1	52070808	A>G	A	G	intronic	BTF3L4	.	.	8.14953	19.6542	4.73846	16.8769	41.9727	29.3657	shared	12.607	known
ENSG00000134717	chr1	52070819	A>G	A	G	intronic	BTF3L4	.	.	7.95833	20.0312	5.0625	16.4583	40.4305	31.3603	shared	9.07021	known
ENSG00000134717	chr1	52070870	A>G	A	G	intronic	BTF3L4	.	.	6.71739	17.4565	4.61765	15.1176	39.3375	32.0776	shared	7.25994	known
ENSG00000134717	chr1	52070873	A>G	A	G	intronic	BTF3L4	.	.	4.75	17.6818	3.53846	14.6154	27.4083	24.3914	shared	3.01695	known
ENSG00000134717	chr1	52072261	A>G	A	G	intronic	BTF3L4	.	.	4.88571	10.5143	3.44444	10.5556	49.0573	34.179	shared	14.8782	known
ENSG00000134717	chr1	52072799	A>G	A	G	intronic	BTF3L4	.	.	5.56522	20.7826	NA	NA	26.8792	NA	tumor_only	26.8792	known
ENSG00000134717	chr1	52072805	A>G	A	G	intronic	BTF3L4	.	.	3.85714	17.2857	NA	NA	22.6782	NA	tumor_only	22.6782	known
ENSG00000134717	chr1	52072860	A>G	A	G	intronic	BTF3L4	.	.	4.59259	20.2963	3.75	15.125	23.0086	25.2574	shared	-2.2488	known
ENSG00000134717	chr1	52072911	A>G	A	G	intronic	BTF3L4	.	.	5.57143	23	NA	NA	25.8011	NA	tumor_only	25.8011	known
ENSG00000134717	chr1	52072938	A>G	A	G	intronic	BTF3L4	.	.	4.90909	20.2727	NA	NA	25.5015	NA	tumor_only	25.5015	known
ENSG00000134717	chr1	52072951	A>G	A	G	intronic	BTF3L4	.	.	5.58333	18.9167	NA	NA	29.8522	NA	tumor_only	29.8522	known
ENSG00000134717	chr1	52073164	A>G	A	G	intronic	BTF3L4	.	.	3.78571	15.4286	NA	NA	25.9529	NA	tumor_only	25.9529	known
ENSG00000134717	chr1	52073604	A>G	A	G	intronic	BTF3L4	.	.	4.8	14.85	3.75	12.5	33.5407	31.7194	shared	1.82131	known
ENSG00000134717	chr1	52073662	A>G	A	G	intronic	BTF3L4	.	.	7.28571	19.7143	NA	NA	39.7087	NA	tumor_only	39.7087	known
ENSG00000134717	chr1	52073745	A>G	A	G	intronic	BTF3L4	.	.	4.4	15.6	NA	NA	29.3713	NA	tumor_only	29.3713	known
ENSG00000134717	chr1	52073833	A>G	A	G	intronic	BTF3L4	.	.	4.375	14.75	NA	NA	31.5231	NA	tumor_only	31.5231	known
ENSG00000134717	chr1	52073878	A>G	A	G	intronic	BTF3L4	.	.	3.625	14.75	NA	NA	27.2597	NA	tumor_only	27.2597	known
ENSG00000134717	chr1	52073922	A>G	A	G	intronic	BTF3L4	.	.	4.42857	13.8571	NA	NA	32.4634	NA	tumor_only	32.4634	known
ENSG00000134717	chr1	52073943	A>G	A	G	intronic	BTF3L4	.	.	3.27273	12.8182	NA	NA	26.4865	NA	tumor_only	26.4865	known
ENSG00000134717	chr1	52074090	A>G	A	G	intronic	BTF3L4	.	.	4.33333	14.4667	4.125	14	30.5913	32.2792	shared	-1.68796	known
ENSG00000134717	chr1	52074153	A>G	A	G	intronic	BTF3L4	.	.	6.54545	20.8485	NA	NA	33.3646	NA	tumor_only	33.3646	known
ENSG00000134717	chr1	52074222	A>G	A	G	intronic	BTF3L4	.	.	5.54545	20.7818	4.38462	18.2308	28.0693	25.0681	shared	3.00121	known
ENSG00000134717	chr1	52074230	A>G	A	G	intronic	BTF3L4	.	.	8.02857	19.1524	5.85185	18.321	42.9024	33.1471	shared	9.75524	known
ENSG00000134717	chr1	52074261	A>G	A	G	intronic	BTF3L4	.	.	4.8	21.6	4.27273	20	22.3606	21.9669	shared	0.393677	known
ENSG00000134717	chr1	52074278	A>G	A	G	intronic	BTF3L4	.	.	4.27273	23.8182	NA	NA	18.3098	NA	tumor_only	18.3098	known
ENSG00000134717	chr1	52074291	A>G	A	G	intronic	BTF3L4	.	.	7.86667	19.9667	6.02	18.64	40.6468	33.2256	shared	7.42126	known
ENSG00000134717	chr1	52074298	A>G	A	G	intronic	BTF3L4	.	.	5.55556	22.6667	4.5625	16.5	26.4517	28.1325	shared	-1.6808	known
ENSG00000134717	chr1	52074630	A>G	A	G	intronic	BTF3L4	.	.	4.52941	10.7647	NA	NA	44.8973	NA	tumor_only	44.8973	known
ENSG00000134717	chr1	52074871	A>G	A	G	intronic	BTF3L4	.	.	4.4	11.2286	4.44444	10.4444	40.0624	43.4425	shared	-3.38014	known
ENSG00000134717	chr1	52075025	A>G	A	G	intronic	BTF3L4	.	.	7	13.033	4.38095	11.6905	54.1599	39.2644	shared	14.8956	known
ENSG00000134717	chr1	52075031	A>G	A	G	intronic	BTF3L4	.	.	3.625	16	NA	NA	23.8914	NA	tumor_only	23.8914	known
ENSG00000134717	chr1	52075356	A>G	A	G	intronic	BTF3L4	.	.	4.88571	9.6	NA	NA	51.8775	NA	tumor_only	51.8775	known
ENSG00000134717	chr1	52075364	A>G	A	G	intronic	BTF3L4	.	.	3.5	10.125	NA	NA	36.965	NA	tumor_only	36.965	known
ENSG00000134717	chr1	52075429	A>G	A	G	intronic	BTF3L4	.	.	5.31707	8.5122	3.33333	7.88889	62.8368	43.4149	shared	19.4219	known
ENSG00000134717	chr1	52075448	A>G	A	G	intronic	BTF3L4	.	.	3.94118	8.41176	NA	NA	48.8006	NA	tumor_only	48.8006	known
ENSG00000134717	chr1	52075848	A>G	A	G	intronic	BTF3L4	.	.	6.82796	14.6129	4.5625	12.8906	47.9546	36.5647	shared	11.39	known
ENSG00000134717	chr1	52075894	A>G	A	G	intronic	BTF3L4	.	.	4.88	16.8	NA	NA	31.4379	NA	tumor_only	31.4379	known
ENSG00000134717	chr1	52076320	A>G	A	G	intronic	BTF3L4	.	.	5.75	23.5	NA	NA	24.7781	NA	tumor_only	24.7781	known
ENSG00000134717	chr1	52076321	A>G	A	G	intronic	BTF3L4	.	.	5.94118	25.6471	NA	NA	23.5095	NA	tumor_only	23.5095	known
ENSG00000134717	chr1	52076412	A>G	A	G	intronic	BTF3L4	.	.	4.97059	18.3235	4.11111	16.5556	28.6312	25.0988	shared	3.53237	known
ENSG00000134717	chr1	52076413	A>G	A	G	intronic	BTF3L4	.	.	5.1	18.95	4.29412	16.1765	27.851	26.9436	shared	0.90736	known
ENSG00000134717	chr1	52076414	A>G	A	G	intronic	BTF3L4	.	.	4	18.7333	NA	NA	22.3583	NA	tumor_only	22.3583	known
ENSG00000134717	chr1	52076431	A>G	A	G	intronic	BTF3L4	.	.	4.14286	16.7143	NA	NA	25.588	NA	tumor_only	25.588	known
ENSG00000134717	chr1	52076457	A>G	A	G	intronic	BTF3L4	.	.	5.0625	16.9688	4.33333	15.8889	31.7492	27.0894	shared	4.65973	known
ENSG00000134717	chr1	52077047	A>G	A	G	intronic	BTF3L4	.	.	4.27273	16.7273	NA	NA	28.3187	NA	tumor_only	28.3187	known
ENSG00000134717	chr1	52077074	A>G	A	G	intronic	BTF3L4	.	.	5.44444	15.5556	NA	NA	34.8181	NA	tumor_only	34.8181	known
ENSG00000134717	chr1	52077273	A>G	A	G	intronic	BTF3L4	.	.	4.64865	11.3784	3.41667	9.58333	42.0545	37.1648	shared	4.88969	known
ENSG00000134717	chr1	52077422	A>G	A	G	intronic	BTF3L4	.	.	4.43182	13.7727	NA	NA	33.4335	NA	tumor_only	33.4335	known
ENSG00000134717	chr1	52078082	A>G	A	G	intronic	BTF3L4	.	.	6.65385	16.5385	4.59524	14.8095	40.6942	31.9703	shared	8.72386	known
ENSG00000134717	chr1	52078115	A>G	A	G	intronic	BTF3L4	.	.	4.52	17.64	NA	NA	26.4201	NA	tumor_only	26.4201	known
ENSG00000134717	chr1	52078147	A>G	A	G	intronic	BTF3L4	.	.	6.45455	18.5114	4.45238	16.381	35.2125	27.9627	shared	7.24979	known
ENSG00000134717	chr1	52078182	A>G	A	G	intronic	BTF3L4	.	.	5.5	21.9167	NA	NA	27.1497	NA	tumor_only	27.1497	known
ENSG00000134717	chr1	52078186	A>G	A	G	intronic	BTF3L4	.	.	8.39815	17.3056	5.3125	15.375	49.1609	35.5686	shared	13.5923	known
ENSG00000134717	chr1	52078187	A>G	A	G	intronic	BTF3L4	.	.	7.16092	18.3908	4.73913	15.1087	39.8305	31.9735	shared	7.85707	known
ENSG00000134717	chr1	52078315	A>G	A	G	intronic	BTF3L4	.	.	6.45455	20.1364	NA	NA	33.1618	NA	tumor_only	33.1618	known
ENSG00000134717	chr1	52078337	A>G	A	G	intronic	BTF3L4	.	.	5.86667	20.2	NA	NA	31.131	NA	tumor_only	31.131	known
ENSG00000134717	chr1	52079920	A>G	A	G	intronic	BTF3L4	.	.	5.88235	13.4706	NA	NA	45.1594	NA	tumor_only	45.1594	known
ENSG00000134717	chr1	52080055	A>G	A	G	intronic	BTF3L4	.	.	4.76	13.8	3.28571	10.4286	35.1087	32.7015	shared	2.40723	known
ENSG00000134717	chr1	52080057	A>G	A	G	intronic	BTF3L4	.	.	4.09091	14.9091	NA	NA	29.4428	NA	tumor_only	29.4428	known
ENSG00000134717	chr1	52080077	A>G	A	G	intronic	BTF3L4	.	.	6.0641	13.7436	3.9	11.0667	44.7011	36.862	shared	7.83907	known
ENSG00000134717	chr1	52080124	A>G	A	G	intronic	BTF3L4	.	.	4.71429	21.2857	NA	NA	23.7617	NA	tumor_only	23.7617	known
ENSG00000134717	chr1	52081317	A>G	A	G	intronic	BTF3L4	.	.	4.54545	18.8182	NA	NA	24.8249	NA	tumor_only	24.8249	known
ENSG00000134717	chr1	52082598	A>G	A	G	intronic	BTF3L4	.	.	4.15	15.6	3.375	12.375	29.7521	28.0771	shared	1.67505	known
ENSG00000134717	chr1	52083843	A>G	A	G	intronic	BTF3L4	.	.	3.57143	9.71429	NA	NA	39.7619	NA	tumor_only	39.7619	known
ENSG00000134717	chr1	52083844	A>G	A	G	intronic	BTF3L4	.	.	4	9.92308	NA	NA	42.1123	NA	tumor_only	42.1123	known
ENSG00000134717	chr1	52083897	A>G	A	G	intronic	BTF3L4	.	.	6.05	10.85	NA	NA	56.0914	NA	tumor_only	56.0914	known
ENSG00000134717	chr1	52083900	A>G	A	G	intronic	BTF3L4	.	.	5.08333	11.25	NA	NA	45.1323	NA	tumor_only	45.1323	known
ENSG00000134717	chr1	52084209	A>G	A	G	intronic	BTF3L4	.	.	3.58333	12.1667	NA	NA	31.7776	NA	tumor_only	31.7776	known
ENSG00000134717	chr1	52084216	A>G	A	G	intronic	BTF3L4	.	.	4.22222	12.5556	NA	NA	34.7878	NA	tumor_only	34.7878	known
ENSG00000134717	chr1	52084217	A>G	A	G	intronic	BTF3L4	.	.	4.17391	11.4783	3.66667	9.44444	38.4342	39.9707	shared	-1.53655	known
ENSG00000134717	chr1	52084226	A>G	A	G	intronic	BTF3L4	.	.	4	11.2857	NA	NA	36.1941	NA	tumor_only	36.1941	known
ENSG00000134717	chr1	52084240	A>G	A	G	intronic	BTF3L4	.	.	3.77778	10.6667	NA	NA	35.8145	NA	tumor_only	35.8145	known
ENSG00000134717	chr1	52084243	A>G	A	G	intronic	BTF3L4	.	.	3.91304	11.7391	NA	NA	35.98	NA	tumor_only	35.98	known
ENSG00000134717	chr1	52084244	A>G	A	G	intronic	BTF3L4	.	.	4	13.2857	NA	NA	32.7231	NA	tumor_only	32.7231	known
ENSG00000134717	chr1	52084332	A>G	A	G	intronic	BTF3L4	.	.	3.73333	9.33333	NA	NA	43.0693	NA	tumor_only	43.0693	known
ENSG00000134717	chr1	52084621	A>G	A	G	intronic	BTF3L4	.	.	5.02174	8.71739	3.33333	7	58.5057	51.0494	shared	7.45637	known
ENSG00000134717	chr1	52084685	A>G	A	G	intronic	BTF3L4	.	.	4.33333	11.037	NA	NA	42.4593	NA	tumor_only	42.4593	known
ENSG00000134717	chr1	52085160	A>G	A	G	intronic	BTF3L4	.	.	3.94737	13.2632	NA	NA	32.0626	NA	tumor_only	32.0626	known
ENSG00000134717	chr1	52085193	A>G	A	G	intronic	BTF3L4	.	.	6.46667	11.52	3.64	10.88	56.4385	35.7813	shared	20.6572	known
ENSG00000134717	chr1	52085210	A>G	A	G	intronic	BTF3L4	.	.	4.82353	15.1176	NA	NA	32.0639	NA	tumor_only	32.0639	known
ENSG00000134717	chr1	52085674	A>G	A	G	intronic	BTF3L4	.	.	3.25	13.75	NA	NA	24.2258	NA	tumor_only	24.2258	known
ENSG00000134717	chr1	52085679	A>G	A	G	intronic	BTF3L4	.	.	4.73333	14.7333	NA	NA	34.0194	NA	tumor_only	34.0194	known
ENSG00000134717	chr1	52085703	A>G	A	G	intronic	BTF3L4	.	.	4.33333	17	NA	NA	26.8486	NA	tumor_only	26.8486	known
ENSG00000134717	chr1	52085730	A>G	A	G	intronic	BTF3L4	.	.	4.28571	16	NA	NA	28.1728	NA	tumor_only	28.1728	known
ENSG00000134717	chr1	52085765	A>G	A	G	intronic	BTF3L4	.	.	4.6	12.56	4.14286	14.5714	37.8524	28.6091	shared	9.24328	known
ENSG00000157077	chr1	52148042	A>G	A	G	intronic	ZFYVE9	.	.	4.4	9.2	NA	NA	49.9459	NA	tumor_only	49.9459	known
ENSG00000157077	chr1	52150591	A>G	A	G	intronic	ZFYVE9	.	.	3.9	10.6	NA	NA	40.2222	NA	tumor_only	40.2222	known
ENSG00000157077	chr1	52150647	A>G	A	G	intronic	ZFYVE9	.	.	4.6	10.4	NA	NA	45.0689	NA	tumor_only	45.0689	known
ENSG00000157077	chr1	52150660	A>G	A	G	intronic	ZFYVE9	.	.	4.75	9.625	NA	NA	50.9352	NA	tumor_only	50.9352	known
ENSG00000157077	chr1	52168681	A>G	A	G	intronic	ZFYVE9	.	.	3.7	11.7	NA	NA	36.1619	NA	tumor_only	36.1619	known
ENSG00000157077	chr1	52168682	A>G	A	G	intronic	ZFYVE9	.	.	4.3	10.825	NA	NA	43.0396	NA	tumor_only	43.0396	known
ENSG00000157077	chr1	52169143	A>G	A	G	intronic	ZFYVE9	.	.	5.97222	9.94444	4.1	8.5	61.2891	48.4048	shared	12.8844	known
ENSG00000157077	chr1	52169236	A>G	A	G	intronic	ZFYVE9	.	.	5.07692	11.2308	NA	NA	46.3598	NA	tumor_only	46.3598	known
ENSG00000157077	chr1	52178368	A>G	A	G	intronic	ZFYVE9	.	.	7	11.0909	NA	NA	62.1138	NA	tumor_only	62.1138	known
ENSG00000157077	chr1	52178432	A>G	A	G	intronic	ZFYVE9	.	.	4.78571	11.3571	NA	NA	45.2808	NA	tumor_only	45.2808	known
ENSG00000157077	chr1	52178461	A>G	A	G	intronic	ZFYVE9	.	.	4.26667	11	NA	NA	41.041	NA	tumor_only	41.041	known
ENSG00000157077	chr1	52178465	A>G	A	G	intronic	ZFYVE9	.	.	5.71875	10	3.75	8.375	57.3381	45.6746	shared	11.6635	known
ENSG00000157077	chr1	52178511	A>G	A	G	intronic	ZFYVE9	.	.	5.5	10.5556	NA	NA	52.1675	NA	tumor_only	52.1675	known
ENSG00000157077	chr1	52179511	A>G	A	G	intronic	ZFYVE9	.	.	5.32	9.52	NA	NA	56.8007	NA	tumor_only	56.8007	known
ENSG00000157077	chr1	52179513	A>G	A	G	intronic	ZFYVE9	.	.	6	10.0909	NA	NA	60.2626	NA	tumor_only	60.2626	known
ENSG00000157077	chr1	52279593	A>G	A	G	intronic	ZFYVE9	.	.	3.42857	9.42857	NA	NA	39.0776	NA	tumor_only	39.0776	known
ENSG00000157077	chr1	52279598	A>G	A	G	intronic	ZFYVE9	.	.	4.25	12	NA	NA	38.829	NA	tumor_only	38.829	known
ENSG00000157077	chr1	52279621	A>G	A	G	intronic	ZFYVE9	.	.	4.14286	12.2857	NA	NA	35.2664	NA	tumor_only	35.2664	known
ENSG00000157077	chr1	52279651	A>G	A	G	intronic	ZFYVE9	.	.	3.85714	14.1429	NA	NA	30.8873	NA	tumor_only	30.8873	known
ENSG00000157077	chr1	52280259	A>G	A	G	intronic	ZFYVE9	.	.	5.47826	9.3913	3.41667	9.58333	60.9575	38.6243	shared	22.3332	known
ENSG00000157077	chr1	52287242	A>G	A	G	intronic	ZFYVE9	.	.	5.22222	9.33333	3.375	7.125	57.9595	48.0655	shared	9.89404	known
ENSG00000157077	chr1	52287744	A>G	A	G	intronic	ZFYVE9	.	.	4.625	8.875	NA	NA	52.9062	NA	tumor_only	52.9062	known
ENSG00000157077	chr1	52295383	A>G	A	G	intronic	ZFYVE9	.	.	3.76923	10.7692	NA	NA	36.7433	NA	tumor_only	36.7433	known
ENSG00000157077	chr1	52295468	A>G	A	G	intronic	ZFYVE9	.	.	8.4	10.3714	5.15385	8.80769	79.9249	58.725	shared	21.1999	known
ENSG00000157077	chr1	52297823	A>G	A	G	intronic	ZFYVE9	.	.	3.72222	12.3889	NA	NA	31.0995	NA	tumor_only	31.0995	known
ENSG00000157077	chr1	52297884	A>G	A	G	intronic	ZFYVE9	.	.	3.6	9.1	NA	NA	40.8741	NA	tumor_only	40.8741	known
ENSG00000157077	chr1	52297888	A>G	A	G	intronic	ZFYVE9	.	.	4.42308	11.2692	3.45455	9.45455	40.6395	37.229	shared	3.41053	known
ENSG00000157077	chr1	52300425	A>G	A	G	intronic	ZFYVE9	.	.	4.15789	11.1053	NA	NA	37.8411	NA	tumor_only	37.8411	known
ENSG00000157077	chr1	52304468	A>G	A	G	intronic	ZFYVE9	.	.	5.42857	8.57143	NA	NA	64.0842	NA	tumor_only	64.0842	known
ENSG00000157077	chr1	52305231	A>G	A	G	intronic	ZFYVE9	.	.	3.85714	13	NA	NA	32.9004	NA	tumor_only	32.9004	known
ENSG00000157077	chr1	52305255	A>G	A	G	intronic	ZFYVE9	.	.	4.83871	9.67742	3.77778	9.44444	50.0917	41.6887	shared	8.40302	known
ENSG00000157077	chr1	52305265	A>G	A	G	intronic	ZFYVE9	.	.	3.64286	9.21429	NA	NA	41.1101	NA	tumor_only	41.1101	known
ENSG00000157077	chr1	52305318	A>G	A	G	intronic	ZFYVE9	.	.	3.375	10.75	NA	NA	33.29	NA	tumor_only	33.29	known
ENSG00000157077	chr1	52307348	A>G	A	G	intronic	ZFYVE9	.	.	5.17143	13.1143	3.88462	12.1538	42.1808	32.8359	shared	9.34495	known
ENSG00000157077	chr1	52307426	A>G	A	G	intronic	ZFYVE9	.	.	5	13.375	NA	NA	43.655	NA	tumor_only	43.655	known
ENSG00000157077	chr1	52307434	A>G	A	G	intronic	ZFYVE9	.	.	3.53846	10.3846	NA	NA	34.9184	NA	tumor_only	34.9184	known
ENSG00000157077	chr1	52307465	A>G	A	G	intronic	ZFYVE9	.	.	3.14286	10	NA	NA	33.4304	NA	tumor_only	33.4304	known
ENSG00000157077	chr1	52307505	A>G	A	G	intronic	ZFYVE9	.	.	4.08333	10.9583	NA	NA	41.004	NA	tumor_only	41.004	known
ENSG00000157077	chr1	52311005	A>G	A	G	intronic	ZFYVE9	.	.	3.91667	10.3333	NA	NA	38.1969	NA	tumor_only	38.1969	known
ENSG00000157077	chr1	52311007	A>G	A	G	intronic	ZFYVE9	.	.	3.83333	10.9167	NA	NA	38.7361	NA	tumor_only	38.7361	known
ENSG00000157077	chr1	52311049	A>G	A	G	intronic	ZFYVE9	.	.	4.53846	11.3846	NA	NA	43.2619	NA	tumor_only	43.2619	known
ENSG00000157077	chr1	52311847	A>G	A	G	intronic	ZFYVE9	.	.	6.31579	9.89474	4.88462	8.15385	63.2406	60.1145	shared	3.12614	known
ENSG00000157077	chr1	52311849	A>G	A	G	intronic	ZFYVE9	.	.	7.6	10	5.26667	8.33333	74.9695	63.1481	shared	11.8213	known
ENSG00000157077	chr1	52311852	A>G	A	G	intronic	ZFYVE9	.	.	5.43243	9.91892	4.38889	8.5	55.1378	51.3019	shared	3.83591	known
ENSG00000157077	chr1	52311891	A>G	A	G	intronic	ZFYVE9	.	.	3.63636	10.0909	NA	NA	38.4642	NA	tumor_only	38.4642	known
ENSG00000157077	chr1	52311894	A>G	A	G	intronic	ZFYVE9	.	.	4.4375	10.3125	NA	NA	44.2724	NA	tumor_only	44.2724	known
ENSG00000157077	chr1	52311908	A>G	A	G	intronic	ZFYVE9	.	.	3.8	11.1	NA	NA	36.4744	NA	tumor_only	36.4744	known
ENSG00000157077	chr1	52311926	A>G	A	G	intronic	ZFYVE9	.	.	3	10.8571	NA	NA	28.539	NA	tumor_only	28.539	known
ENSG00000157077	chr1	52314709	A>G	A	G	intronic	ZFYVE9	.	.	4.9	13.4	NA	NA	39.7778	NA	tumor_only	39.7778	known
ENSG00000157077	chr1	52336019	A>G	A	G	intronic	ZFYVE9	.	.	6.22222	13.7778	NA	NA	45.4148	NA	tumor_only	45.4148	known
ENSG00000157077	chr1	52336023	A>G	A	G	intronic	ZFYVE9	.	.	8.6	11.6667	4.2	8.8	72.1823	49.4603	shared	22.722	known
ENSG00000157077	chr1	52336486	A>G	A	G	intronic	ZFYVE9	.	.	5.36	9.12	3.53333	8.73333	57.5909	41.1467	shared	16.4442	known
ENSG00000157077	chr1	52336491	A>G	A	G	intronic	ZFYVE9	.	.	3.90909	10.3636	NA	NA	38.1605	NA	tumor_only	38.1605	known
ENSG00000157077	chr1	52336492	A>G	A	G	intronic	ZFYVE9	.	.	4.46667	9.8	NA	NA	47.6695	NA	tumor_only	47.6695	known
ENSG00000157077	chr1	52336496	A>G	A	G	intronic	ZFYVE9	.	.	4.57143	11.1429	NA	NA	45.6885	NA	tumor_only	45.6885	known
ENSG00000157077	chr1	52336542	A>G	A	G	intronic	ZFYVE9	.	.	4.28571	9.92857	NA	NA	46.1245	NA	tumor_only	46.1245	known
ENSG00000157077	chr1	52336633	A>G	A	G	intronic	ZFYVE9	.	.	3.66667	8.66667	NA	NA	43.3571	NA	tumor_only	43.3571	known
ENSG00000157077	chr1	52338955	A>G	A	G	intronic	ZFYVE9	.	.	3.33333	10.4444	NA	NA	33.1494	NA	tumor_only	33.1494	known
ENSG00000157077	chr1	52340840	A>G	A	G	intronic	ZFYVE9	.	.	4.28571	11.7143	NA	NA	39.8262	NA	tumor_only	39.8262	known
ENSG00000157077	chr1	52342395	A>G	A	G	intronic	ZFYVE9	.	.	4	9.84615	NA	NA	43.47	NA	tumor_only	43.47	known
ENSG00000157077	chr1	52342405	A>G	A	G	intronic	ZFYVE9	.	.	5.22222	9.5	3.8	8	54.4563	48.1786	shared	6.27772	known
ENSG00000157077	chr1	52342477	A>G	A	G	intronic	ZFYVE9	.	.	7.84615	10.0769	4	7.2	76.7155	56.1111	shared	20.6044	known
ENSG00000157077	chr1	52343129	A>G	A	G	intronic	ZFYVE9	.	.	4.46154	9.84615	NA	NA	44.9017	NA	tumor_only	44.9017	known
ENSG00000157077	chr1	52343885	A>G	A	G	intronic	ZFYVE9	.	.	4.66667	8.33333	NA	NA	57.3371	NA	tumor_only	57.3371	known
ENSG00000157077	chr1	52343886	A>G	A	G	intronic	ZFYVE9	.	.	4.66667	8.33333	NA	NA	57.897	NA	tumor_only	57.897	known
ENSG00000154222	chr1	52350820	A>G	A	G	UTR3	CC2D1B	.	.	NA	NA	4.05556	8.38889	NA	49.2424	normal_only	-49.2424	known
ENSG00000154222	chr1	52351747	A>G	A	G	UTR3	CC2D1B	.	.	6.71429	9.71429	4.16667	9.91667	69.1868	44.3849	shared	24.8018	known
ENSG00000134748	chr1	52407756	A>G	A	G	intronic	PRPF38A	.	.	3.14286	7.42857	NA	NA	43.0272	NA	tumor_only	43.0272	known
ENSG00000134748	chr1	52409347	A>G	A	G	intronic	PRPF38A	.	.	8.72727	13.3939	5.28889	11.3556	65.6282	46.5385	shared	19.0897	known
ENSG00000134748	chr1	52409349	A>G	A	G	intronic	PRPF38A	.	.	5.86111	13.9306	4.09524	12.7619	43.3555	32.658	shared	10.6975	known
ENSG00000134748	chr1	52409369	A>G	A	G	intronic	PRPF38A	.	.	7	12.967	4.75758	11.5758	53.7548	41.9127	shared	11.842	known
ENSG00000134748	chr1	52409415	A>G	A	G	intronic	PRPF38A	.	.	5.11905	15.0238	3.55556	10.8889	36.605	34.716	shared	1.88903	known
ENSG00000134748	chr1	52409435	A>G	A	G	intronic	PRPF38A	.	.	4.2619	14.0476	3.79167	11.7917	32.5236	33.1782	shared	-0.65456	known
ENSG00000134748	chr1	52409449	A>G	A	G	intronic	PRPF38A	.	.	5.2973	14.0676	3.47619	11.2381	39.4652	32.7154	shared	6.74985	known
ENSG00000134748	chr1	52409450	A>G	A	G	intronic	PRPF38A	.	.	4.57692	16.1923	NA	NA	29.43	NA	tumor_only	29.43	known
ENSG00000134748	chr1	52409451	A>G	A	G	intronic	PRPF38A	.	.	3.76471	16	3.28571	13.5714	25.3951	25.3247	shared	0.0704476	known
ENSG00000134748	chr1	52409464	A>G	A	G	intronic	PRPF38A	.	.	5.05556	15.1944	3.6	12.5	35.0754	31.2624	shared	3.81298	known
ENSG00000134748	chr1	52409490	A>G	A	G	intronic	PRPF38A	.	.	7.04082	12.8776	4.41509	10.8302	54.4788	42.4684	shared	12.0104	known
ENSG00000134748	chr1	52409496	A>G	A	G	intronic	PRPF38A	.	.	4.375	17.25	NA	NA	28.3316	NA	tumor_only	28.3316	known
ENSG00000134748	chr1	52410631	A>G	A	G	intronic	PRPF38A	.	.	5.71429	9.14286	NA	NA	60.9208	NA	tumor_only	60.9208	known
ENSG00000134748	chr1	52410641	A>G	A	G	intronic	PRPF38A	.	.	5.07692	9.76923	NA	NA	51.1418	NA	tumor_only	51.1418	known
ENSG00000134748	chr1	52410682	A>G	A	G	intronic	PRPF38A	.	.	4.51613	10.5484	3.78571	8.78571	44.3889	44.2609	shared	0.128046	known
ENSG00000134748	chr1	52410730	A>G	A	G	intronic	PRPF38A	.	.	4.82927	11.6829	3.61905	9.42857	41.8376	40.8952	shared	0.942441	known
ENSG00000182183	chr1	52645460	A>G	A	G	intronic	SHISAL2A	.	.	NA	NA	5	8.14286	NA	63.4354	normal_only	-63.4354	known
ENSG00000162378	chr1	52729746	A>G	A	G	intronic	ZYG11B	.	.	4.75	8.75	NA	NA	54.7218	NA	tumor_only	54.7218	known
ENSG00000162378	chr1	52729980	A>G	A	G	intronic	ZYG11B	.	.	4.68421	7.42105	NA	NA	61.4348	NA	tumor_only	61.4348	known
ENSG00000162378	chr1	52731970	A>G	A	G	intronic	ZYG11B	.	.	5.42857	11	NA	NA	49.1741	NA	tumor_only	49.1741	known
ENSG00000162378	chr1	52734163	A>G	A	G	intronic	ZYG11B	.	.	4	9.16667	NA	NA	46.3029	NA	tumor_only	46.3029	known
ENSG00000162378	chr1	52734164	A>G	A	G	intronic	ZYG11B	.	.	3	8.28571	NA	NA	38.641	NA	tumor_only	38.641	known
ENSG00000162378	chr1	52751057	A>G	A	G	intronic	ZYG11B	.	.	5.71429	7.14286	NA	NA	79.4841	NA	tumor_only	79.4841	known
ENSG00000162378	chr1	52757203	A>G	A	G	intronic	ZYG11B	.	.	3.5	9.5	NA	NA	42.5298	NA	tumor_only	42.5298	known
ENSG00000162378	chr1	52775570	A>G	A	G	intronic	ZYG11B	.	.	4.22222	7.66667	NA	NA	56.4286	NA	tumor_only	56.4286	known
ENSG00000162378	chr1	52790489	A>G	A	G	intronic	ZYG11B	.	.	6.63636	8.81818	NA	NA	75.2525	NA	tumor_only	75.2525	known
ENSG00000162378	chr1	52790574	A>G	A	G	intronic	ZYG11B	.	.	4.875	8.1875	3.72727	7.18182	59.0273	51.6185	shared	7.40887	known
ENSG00000162378	chr1	52791084	A>G	A	G	intronic	ZYG11B	.	.	4.86364	8.59091	NA	NA	56.9066	NA	tumor_only	56.9066	known
ENSG00000162378	chr1	52791101	A>G	A	G	intronic	ZYG11B	.	.	4.05556	8.83333	NA	NA	47.6531	NA	tumor_only	47.6531	known
ENSG00000162378	chr1	52791111	A>G	A	G	intronic	ZYG11B	.	.	3.375	8	NA	NA	44.3502	NA	tumor_only	44.3502	known
ENSG00000162378	chr1	52791117	A>G	A	G	intronic	ZYG11B	.	.	3.57143	10	NA	NA	37.506	NA	tumor_only	37.506	known
ENSG00000162378	chr1	52793276	A>G	A	G	intronic	ZYG11B	.	.	5.17391	9	NA	NA	57.5253	NA	tumor_only	57.5253	known
ENSG00000162378	chr1	52793281	A>G	A	G	intronic	ZYG11B	.	.	5.83333	9.2	3.66667	8.86667	64.1092	42.5582	shared	21.551	known
ENSG00000162378	chr1	52793353	A>G	A	G	intronic	ZYG11B	.	.	3.42857	10.5714	NA	NA	33.8079	NA	tumor_only	33.8079	known
ENSG00000162378	chr1	52802586	A>G	A	G	intronic	ZYG11B	.	.	3.5	12	NA	NA	32.9157	NA	tumor_only	32.9157	known
ENSG00000162378	chr1	52804431	A>G	A	G	intronic	ZYG11B	.	.	3.76923	9.23077	NA	NA	42.0145	NA	tumor_only	42.0145	known
ENSG00000162378	chr1	52805641	A>G	A	G	intronic	ZYG11B	.	.	4	8	3.4	8.13333	52.4579	42.3333	shared	10.1246	known
ENSG00000162378	chr1	52805726	A>G	A	G	intronic	ZYG11B	.	.	3.7	11.4	NA	NA	33.3932	NA	tumor_only	33.3932	known
ENSG00000162378	chr1	52805778	A>G	A	G	intronic	ZYG11B	.	.	3.7	10.3	NA	NA	37.3033	NA	tumor_only	37.3033	known
ENSG00000162378	chr1	52807726	A>G	A	G	intronic	ZYG11B	.	.	3.44444	9.11111	NA	NA	38.4987	NA	tumor_only	38.4987	known
ENSG00000162378	chr1	52808147	A>G	A	G	intronic	ZYG11B	.	.	4.26667	7.73333	NA	NA	56.2778	NA	tumor_only	56.2778	known
ENSG00000162378	chr1	52808586	A>G	A	G	intronic	ZYG11B	.	.	3.875	9.5	NA	NA	41.1725	NA	tumor_only	41.1725	known
ENSG00000162378	chr1	52808601	A>G	A	G	intronic	ZYG11B	.	.	5.43333	9.2	4.83333	9.88889	59.9383	49.586	shared	10.3524	known
ENSG00000162378	chr1	52811495	A>G	A	G	intronic	ZYG11B	.	.	4.85366	9.17073	3.4	10.8	55.2365	32.5282	shared	22.7083	known
ENSG00000162378	chr1	52812758	A>G	A	G	intronic	ZYG11B	.	.	3.71429	8.14286	NA	NA	46.0034	NA	tumor_only	46.0034	known
ENSG00000162378	chr1	52812796	A>G	A	G	intronic	ZYG11B	.	.	4.26087	11.7391	4	12.25	38.1194	34.619	shared	3.50037	known
ENSG00000162378	chr1	52812866	A>G	A	G	intronic	ZYG11B	.	.	3.89655	11.4138	3.75	11.6667	37.1532	33.2631	shared	3.89007	known
ENSG00000162378	chr1	52817428	A>G	A	G	intronic	ZYG11B	.	.	3.4	9.4	NA	NA	37.1447	NA	tumor_only	37.1447	known
ENSG00000162378	chr1	52817490	A>G	A	G	intronic	ZYG11B	.	.	4.375	8.9375	NA	NA	50.2441	NA	tumor_only	50.2441	known
ENSG00000162378	chr1	52817519	A>G	A	G	intronic	ZYG11B	.	.	4.94	9.44	4.38298	10.0213	54.0722	44.8109	shared	9.2613	known
ENSG00000162378	chr1	52817525	A>G	A	G	intronic	ZYG11B	.	.	3.875	9.83333	3.88889	10.5	41.6904	37.9183	shared	3.77213	known
ENSG00000162378	chr1	52817528	A>G	A	G	intronic	ZYG11B	.	.	4.86957	9.54348	4.17143	10.2286	52.5653	41.273	shared	11.2923	known
ENSG00000162378	chr1	52818863	A>G	A	G	intronic	ZYG11B	.	.	6.18919	9.91892	5.87234	10.1064	63.4125	59.403	shared	4.00952	known
ENSG00000162378	chr1	52818906	A>G	A	G	intronic	ZYG11B	.	.	3.93333	10.1333	3.75	9.625	40.623	40.5195	shared	0.103471	known
ENSG00000162378	chr1	52819963	A>G	A	G	intronic	ZYG11B	.	.	4.93103	7.96552	3.82353	8.58824	63.0458	45.1245	shared	17.9213	known
ENSG00000162378	chr1	52820096	A>G	A	G	intronic	ZYG11B	.	.	5.5	8.25	4.125	8.5	64.3483	49.2334	shared	15.1149	known
ENSG00000162378	chr1	52820468	A>G	A	G	intronic	ZYG11B	.	.	5	8.31579	3.3	7.9	61.5197	42.9654	shared	18.5543	known
ENSG00000162378	chr1	52820505	A>G	A	G	intronic	ZYG11B	.	.	4.125	9.5	NA	NA	46.48	NA	tumor_only	46.48	known
ENSG00000162378	chr1	52820597	A>G	A	G	intronic	ZYG11B	.	.	4	8.375	NA	NA	50	NA	tumor_only	50	known
ENSG00000162378	chr1	52820910	A>G	A	G	intronic	ZYG11B	.	.	6	8.125	NA	NA	72.3958	NA	tumor_only	72.3958	known
ENSG00000162378	chr1	52823190	A>G	A	G	UTR3	ZYG11B	.	.	6.75862	27.6897	5.88889	27	25.4416	22.3265	shared	3.11509	known
ENSG00000162378	chr1	52823222	A>G	A	G	UTR3	ZYG11B	.	.	8.47115	26.7692	7.08451	29.2817	31.9787	24.2309	shared	7.74782	known
ENSG00000162378	chr1	52823225	A>G	A	G	UTR3	ZYG11B	.	.	11.3077	24.5128	9.30841	27.5701	46.1527	33.997	shared	12.1557	known
ENSG00000162378	chr1	52823244	A>G	A	G	UTR3	ZYG11B	.	.	5.33333	22.1111	NA	NA	24.3651	NA	tumor_only	24.3651	known
ENSG00000162378	chr1	52823247	A>G	A	G	UTR3	ZYG11B	.	.	5.28571	23.8571	NA	NA	22.2508	NA	tumor_only	22.2508	known
ENSG00000162378	chr1	52823875	A>G	A	G	UTR3	ZYG11B	.	.	15.7273	36.8512	11.5841	42.6903	42.0558	27.4204	shared	14.6355	known
ENSG00000162378	chr1	52824014	A>G	A	G	UTR3	ZYG11B	.	.	21.4876	38.0744	15.6525	44.3136	55.8796	35.4127	shared	20.4669	known
ENSG00000162378	chr1	52824016	A>G	A	G	UTR3	ZYG11B	.	.	13.5133	39.0354	9.25806	43.2097	34.2564	21.4387	shared	12.8178	known
ENSG00000162378	chr1	52824087	A>G	A	G	UTR3	ZYG11B	.	.	13.4825	29.8246	10.6893	37.8835	44.9862	28.4092	shared	16.577	known
ENSG00000162378	chr1	52824180	A>G	A	G	UTR3	ZYG11B	.	.	9.03604	19.991	7.95699	26.5161	45.6862	30.2161	shared	15.4702	known
ENSG00000162378	chr1	52824188	A>G	A	G	UTR3	ZYG11B	.	.	8.23158	24.3053	7.21212	31.1515	34.4913	23.6619	shared	10.8294	known
ENSG00000162378	chr1	52824201	A>G	A	G	UTR3	ZYG11B	.	.	7.25	26.8333	6.83333	32.7083	27.9065	21.0148	shared	6.89177	known
ENSG00000162378	chr1	52824220	A>G	A	G	UTR3	ZYG11B	.	.	9.23077	31.7582	8.075	37.7	29.5486	21.6202	shared	7.92842	known
ENSG00000162378	chr1	52824268	A>G	A	G	UTR3	ZYG11B	.	.	8.73016	32.2063	6.6	34.4	27.5026	19.7086	shared	7.79395	known
ENSG00000162378	chr1	52824518	A>G	A	G	UTR3	ZYG11B	.	.	6.67857	20.7619	5.28125	24.6562	32.7305	21.8897	shared	10.8408	known
ENSG00000162378	chr1	52824594	A>G	A	G	UTR3	ZYG11B	.	.	6.42857	27.1429	NA	NA	25.3436	NA	tumor_only	25.3436	known
ENSG00000162378	chr1	52824626	A>G	A	G	UTR3	ZYG11B	.	.	8.625	25.2115	7.54902	30.3333	35.0436	25.2762	shared	9.7674	known
ENSG00000162378	chr1	52824627	A>G	A	G	UTR3	ZYG11B	.	.	5.8	23.2	NA	NA	25.1609	NA	tumor_only	25.1609	known
ENSG00000162378	chr1	52825710	A>G	A	G	UTR3	ZYG11B	.	.	7.55556	36.1111	NA	NA	20.7287	NA	tumor_only	20.7287	known
ENSG00000162378	chr1	52825723	A>G	A	G	UTR3	ZYG11B	.	.	7.23077	38.6923	NA	NA	18.9737	NA	tumor_only	18.9737	known
ENSG00000162378	chr1	52825736	A>G	A	G	UTR3	ZYG11B	.	.	10.8488	41.3023	7.93103	39.5862	26.612	20.1121	shared	6.49983	known
ENSG00000162378	chr1	52825748	A>G	A	G	UTR3	ZYG11B	.	.	21.3333	40.375	17.6612	45.314	52.8069	39.3913	shared	13.4156	known
ENSG00000162378	chr1	52825753	A>G	A	G	UTR3	ZYG11B	.	.	21.25	40.8	16.1681	46.084	51.9347	35.6882	shared	16.2464	known
ENSG00000162378	chr1	52825762	A>G	A	G	UTR3	ZYG11B	.	.	13.3613	41.1513	10.5	46.4868	32.4129	22.8662	shared	9.54672	known
ENSG00000162378	chr1	52825763	A>G	A	G	UTR3	ZYG11B	.	.	15.2281	41.886	10.6267	45.4267	36.4596	24.0101	shared	12.4495	known
ENSG00000203995	chr1	52862853	A>G	A	G	intronic	ZYG11A	.	.	3.88889	9.77778	NA	NA	44.0568	NA	tumor_only	44.0568	known
ENSG00000203995	chr1	52872202	A>G	A	G	intronic	ZYG11A	.	.	5.85714	16.5714	NA	NA	37.7535	NA	tumor_only	37.7535	known
ENSG00000203995	chr1	52872228	A>G	A	G	intronic	ZYG11A	.	.	4.77778	14.3333	NA	NA	35.0041	NA	tumor_only	35.0041	known
ENSG00000203995	chr1	52872231	A>G	A	G	intronic	ZYG11A	.	.	5.81818	14	NA	NA	45.7921	NA	tumor_only	45.7921	known
ENSG00000203995	chr1	52872241	A>G	A	G	intronic	ZYG11A	.	.	6.14286	14.2857	NA	NA	43.9847	NA	tumor_only	43.9847	known
ENSG00000203995	chr1	52872672	A>G	A	G	intronic	ZYG11A	.	.	5.5	8.8	NA	NA	62.6646	NA	tumor_only	62.6646	known
ENSG00000203995	chr1	52872736	A>G	A	G	intronic	ZYG11A	.	.	6.21429	8.64286	NA	NA	73.0012	NA	tumor_only	73.0012	known
ENSG00000203995	chr1	52872776	A>G	A	G	intronic	ZYG11A	.	.	6.28571	8.85714	NA	NA	72.9736	NA	tumor_only	72.9736	known
ENSG00000203995	chr1	52878744	A>G	A	G	intronic	ZYG11A	.	.	8	14.2857	NA	NA	57.0231	NA	tumor_only	57.0231	known
ENSG00000203995	chr1	52878805	A>G	A	G	intronic	ZYG11A	.	.	11.0625	14.1875	5.09524	7.85714	78.1477	64.969	shared	13.1787	known
ENSG00000203995	chr1	52878808	A>G	A	G	intronic	ZYG11A	.	.	8.8	14.7333	4.25	7.875	60.9497	54.4364	shared	6.51325	known
ENSG00000203995	chr1	52878845	A>G	A	G	intronic	ZYG11A	.	.	6.61538	15.6923	NA	NA	44.5918	NA	tumor_only	44.5918	known
ENSG00000203995	chr1	52878860	A>G	A	G	intronic	ZYG11A	.	.	4	18.5	NA	NA	24.7876	NA	tumor_only	24.7876	known
ENSG00000203995	chr1	52879875	A>G	A	G	intronic	ZYG11A	.	.	5.28571	15.7143	NA	NA	33.8599	NA	tumor_only	33.8599	known
ENSG00000203995	chr1	52879905	A>G	A	G	intronic	ZYG11A	.	.	11.75	14.2143	NA	NA	84.1691	NA	tumor_only	84.1691	known
ENSG00000203995	chr1	52879908	A>G	A	G	intronic	ZYG11A	.	.	4.88889	15.7778	NA	NA	31.1428	NA	tumor_only	31.1428	known
ENSG00000203995	chr1	52879915	A>G	A	G	intronic	ZYG11A	.	.	5.1	17.9	NA	NA	29.4169	NA	tumor_only	29.4169	known
ENSG00000203995	chr1	52879949	A>G	A	G	intronic	ZYG11A	.	.	4.33333	15.2222	NA	NA	33.2239	NA	tumor_only	33.2239	known
ENSG00000203995	chr1	52879971	A>G	A	G	intronic	ZYG11A	.	.	8.82759	14.7241	NA	NA	60.6469	NA	tumor_only	60.6469	known
ENSG00000203995	chr1	52880016	A>G	A	G	intronic	ZYG11A	.	.	7.5	18.5625	NA	NA	43.149	NA	tumor_only	43.149	known
ENSG00000203995	chr1	52880897	A>G	A	G	intronic	ZYG11A	.	.	9.07692	13.4615	NA	NA	71.8965	NA	tumor_only	71.8965	known
ENSG00000203995	chr1	52883186	A>G	A	G	intronic	ZYG11A	.	.	5.28571	9.71429	NA	NA	60.8937	NA	tumor_only	60.8937	known
ENSG00000203995	chr1	52883497	A>G	A	G	intronic	ZYG11A	.	.	5.4	11.6	NA	NA	47.4792	NA	tumor_only	47.4792	known
ENSG00000203995	chr1	52884586	A>G	A	G	intronic	ZYG11A	.	.	5.5	9.5	NA	NA	59.2142	NA	tumor_only	59.2142	known
ENSG00000203995	chr1	52888724	A>G	A	G	intronic	ZYG11A	.	.	5.875	12.625	NA	NA	45.4213	NA	tumor_only	45.4213	known
ENSG00000203995	chr1	52893501	A>G	A	G	UTR3	ZYG11A	.	.	4.16667	13.25	NA	NA	33.845	NA	tumor_only	33.845	known
ENSG00000203995	chr1	52893509	A>G	A	G	UTR3	ZYG11A	.	.	4.18182	11.2727	NA	NA	41.5287	NA	tumor_only	41.5287	known
ENSG00000203995	chr1	52893510	A>G	A	G	UTR3	ZYG11A	.	.	5.36364	11.1364	NA	NA	51.6079	NA	tumor_only	51.6079	known
ENSG00000203995	chr1	52893586	A>G	A	G	UTR3	ZYG11A	.	.	9.33333	10.7778	5	7.375	87.319	68.2143	shared	19.1047	known
ENSG00000203995	chr1	52893587	A>G	A	G	UTR3	ZYG11A	.	.	5.58333	11.5833	NA	NA	49.1834	NA	tumor_only	49.1834	known
ENSG00000203995	chr1	52893608	A>G	A	G	UTR3	ZYG11A	.	.	5.07143	10.7143	NA	NA	49.8606	NA	tumor_only	49.8606	known
ENSG00000203995	chr1	52893613	A>G	A	G	UTR3	ZYG11A	.	.	4.42857	10.1429	NA	NA	44.0476	NA	tumor_only	44.0476	known
ENSG00000203995	chr1	52893639	A>G	A	G	UTR3	ZYG11A	.	.	5.55556	7.88889	NA	NA	70.7443	NA	tumor_only	70.7443	known
ENSG00000203995	chr1	52893680	A>G	A	G	UTR3	ZYG11A	.	.	5.14286	8.57143	NA	NA	60.0495	NA	tumor_only	60.0495	known
ENSG00000203995	chr1	52893978	A>G	A	G	UTR3	ZYG11A	.	.	5.42857	12.7143	NA	NA	42.425	NA	tumor_only	42.425	known
ENSG00000203995	chr1	52893986	A>G	A	G	UTR3	ZYG11A	.	.	5.875	16.75	NA	NA	37.6615	NA	tumor_only	37.6615	known
ENSG00000203995	chr1	52893993	A>G	A	G	UTR3	ZYG11A	.	.	12.5714	15.2857	NA	NA	82.0028	NA	tumor_only	82.0028	known
ENSG00000203995	chr1	52894002	A>G	A	G	UTR3	ZYG11A	.	.	10.0588	13.8235	NA	NA	74.4472	NA	tumor_only	74.4472	known
ENSG00000203995	chr1	52894010	A>G	A	G	UTR3	ZYG11A	.	.	15.05	17.45	NA	NA	85.9457	NA	tumor_only	85.9457	known
ENSG00000203995	chr1	52894072	A>G	A	G	UTR3	ZYG11A	.	.	6.64	22.52	NA	NA	33.1598	NA	tumor_only	33.1598	known
ENSG00000203995	chr1	52894073	A>G	A	G	UTR3	ZYG11A	.	.	7.63333	22.8667	NA	NA	36.553	NA	tumor_only	36.553	known
ENSG00000203995	chr1	52894085	A>G	A	G	UTR3	ZYG11A	.	.	4.14286	17.5714	NA	NA	26.8147	NA	tumor_only	26.8147	known
ENSG00000121310	chr1	52900919	A>G	A	G	intronic	ECHDC2	.	.	6.57143	14.7143	NA	NA	44.8569	NA	tumor_only	44.8569	known
ENSG00000121310	chr1	52900958	A>G	A	G	intronic	ECHDC2	.	.	4.125	11.625	NA	NA	36.7202	NA	tumor_only	36.7202	known
ENSG00000116171	chr1	52961942	A>G	A	G	intronic	SCP2	.	.	4.5	9.25	3.36364	8.63636	48.689	42.2337	shared	6.45531	known
ENSG00000116171	chr1	52961995	A>G	A	G	intronic	SCP2	.	.	4.33333	9.66667	NA	NA	44.4356	NA	tumor_only	44.4356	known
ENSG00000116171	chr1	52968071	A>G	A	G	intronic	SCP2	.	.	5.84615	10.6154	4.45455	9.27273	55.3927	47.9545	shared	7.43812	known
ENSG00000116171	chr1	52968075	A>G	A	G	intronic	SCP2	.	.	5.46667	10.2	5	9.125	53.3954	54.9627	shared	-1.56727	known
ENSG00000116171	chr1	52968080	A>G	A	G	intronic	SCP2	.	.	3.9	10.4	NA	NA	37.5324	NA	tumor_only	37.5324	known
ENSG00000116171	chr1	52999934	A>G	A	G	intronic	SCP2	.	.	4.875	8.5	NA	NA	56.6892	NA	tumor_only	56.6892	known
ENSG00000116171	chr1	53018577	A>G	A	G	intronic	SCP2	.	.	4.125	7.625	NA	NA	55.6845	NA	tumor_only	55.6845	known
ENSG00000116171	chr1	53037812	A>G	A	G	intronic	SCP2	.	.	3.8	8.2	NA	NA	47.8409	NA	tumor_only	47.8409	known
ENSG00000174348	chr1	53065171	A>G	A	G	intronic	PODN	.	.	NA	NA	4.14286	11.7143	NA	36.4273	normal_only	-36.4273	known
ENSG00000174348	chr1	53066249	A>G	A	G	intronic	PODN	.	.	NA	NA	3.91667	8.75	NA	46.3446	normal_only	-46.3446	known
ENSG00000174348	chr1	53067855	A>G	A	G	intronic	PODN	.	.	NA	NA	4	14.5	NA	30.0407	normal_only	-30.0407	known
ENSG00000116205	chr1	54056891	A>G	A	G	intronic	TCEANC2	.	.	4.61538	8	NA	NA	58.2043	NA	tumor_only	58.2043	known
ENSG00000116205	chr1	54056921	A>G	A	G	intronic	TCEANC2	.	.	5.14286	8.42857	NA	NA	59.5238	NA	tumor_only	59.5238	known
ENSG00000116205	chr1	54099545	A>G	A	G	UTR3	TCEANC2	.	.	3.15385	10.2308	NA	NA	32.7313	NA	tumor_only	32.7313	known
ENSG00000116205	chr1	54099688	A>G	A	G	UTR3	TCEANC2	.	.	4.92308	11.7692	4.19048	11.7857	42.4776	37.4584	shared	5.0192	known
ENSG00000116205	chr1	54099689	A>G	A	G	UTR3	TCEANC2	.	.	4.27273	12.8182	3.84615	12.2308	33.5188	33.479	shared	0.0397776	known
ENSG00000116205	chr1	54099970	A>G	A	G	UTR3	TCEANC2	.	.	4.05	9.8	3.71429	11	42.7607	35.1051	shared	7.65565	known
ENSG00000116205	chr1	54099981	A>G	A	G	UTR3	TCEANC2	.	.	3.66667	10.3333	NA	NA	36.7858	NA	tumor_only	36.7858	known
ENSG00000116205	chr1	54101696	A>G	A	G	UTR3	TCEANC2	.	.	5.14286	8.42857	NA	NA	61.661	NA	tumor_only	61.661	known
ENSG00000116205	chr1	54101736	A>G	A	G	UTR3	TCEANC2	.	.	4.90909	9.27273	3.90909	8.36364	54.9554	47.0543	shared	7.90109	known
ENSG00000116205	chr1	54101755	A>G	A	G	UTR3	TCEANC2	.	.	5.375	9.3125	4.29412	8.82353	59.052	49.3252	shared	9.72682	known
ENSG00000116205	chr1	54101870	A>G	A	G	UTR3	TCEANC2	.	.	3.28571	9.71429	3.63636	11.5455	36.3545	33.0948	shared	3.25966	known
ENSG00000116221	chr1	54202529	A>G	A	G	intronic	MRPL37	.	.	4.33333	8.26667	NA	NA	52.9577	NA	tumor_only	52.9577	known
ENSG00000116221	chr1	54202613	A>G	A	G	intronic	MRPL37	.	.	4.6087	9.6087	NA	NA	49.8062	NA	tumor_only	49.8062	known
ENSG00000116221	chr1	54202618	A>G	A	G	intronic	MRPL37	.	.	4.04545	9.36364	NA	NA	44.3815	NA	tumor_only	44.3815	known
ENSG00000116221	chr1	54202687	A>G	A	G	intronic	MRPL37	.	.	3.85714	11.4286	NA	NA	35.531	NA	tumor_only	35.531	known
ENSG00000116221	chr1	54202689	A>G	A	G	intronic	MRPL37	.	.	4.375	10.5	NA	NA	42.4779	NA	tumor_only	42.4779	known
ENSG00000116221	chr1	54202699	A>G	A	G	intronic	MRPL37	.	.	4.33333	9.33333	NA	NA	48.082	NA	tumor_only	48.082	known
ENSG00000116221	chr1	54203696	A>G	A	G	intronic	MRPL37	.	.	3.61538	10.1538	NA	NA	36.7968	NA	tumor_only	36.7968	known
ENSG00000116221	chr1	54204133	A>G	A	G	intronic	MRPL37	.	.	4.375	9.125	NA	NA	49.0688	NA	tumor_only	49.0688	known
ENSG00000116221	chr1	54204199	A>G	A	G	intronic	MRPL37	.	.	3.72727	8.90909	NA	NA	42.4223	NA	tumor_only	42.4223	known
ENSG00000116221	chr1	54204223	A>G	A	G	intronic	MRPL37	.	.	3.28571	10.1429	NA	NA	34.2643	NA	tumor_only	34.2643	known
ENSG00000116221	chr1	54204254	A>G	A	G	intronic	MRPL37	.	.	3.375	11	NA	NA	33.5507	NA	tumor_only	33.5507	known
ENSG00000116221	chr1	54204262	A>G	A	G	intronic	MRPL37	.	.	4.12	9.4	NA	NA	45.1739	NA	tumor_only	45.1739	known
ENSG00000116221	chr1	54204263	A>G	A	G	intronic	MRPL37	.	.	5.03226	9.29032	NA	NA	55.2028	NA	tumor_only	55.2028	known
ENSG00000116221	chr1	54204279	A>G	A	G	intronic	MRPL37	.	.	4.30769	10.7692	NA	NA	39.8029	NA	tumor_only	39.8029	known
ENSG00000116221	chr1	54204288	A>G	A	G	intronic	MRPL37	.	.	5.86364	9.90909	NA	NA	59.0588	NA	tumor_only	59.0588	known
ENSG00000162390	chr1	54551814	A>G	A	G	intronic	ACOT11	.	.	6.22368	11.1184	4.85714	8.14286	56.8602	60.4993	shared	-3.63906	known
ENSG00000162390	chr1	54551850	A>G	A	G	intronic	ACOT11	.	.	4	12.1	NA	NA	35.0372	NA	tumor_only	35.0372	known
ENSG00000162390	chr1	54551853	A>G	A	G	intronic	ACOT11	.	.	4.52941	13.1765	NA	NA	36.2894	NA	tumor_only	36.2894	known
ENSG00000162390	chr1	54551867	A>G	A	G	intronic	ACOT11	.	.	7.19737	12.0658	4.61905	8.90476	59.8715	52.1023	shared	7.7692	known
ENSG00000162390	chr1	54551879	A>G	A	G	intronic	ACOT11	.	.	4.32432	11.8108	NA	NA	38.8151	NA	tumor_only	38.8151	known
ENSG00000162390	chr1	54552503	A>G	A	G	intronic	ACOT11	.	.	3.64706	11.5294	NA	NA	32.918	NA	tumor_only	32.918	known
ENSG00000162390	chr1	54552509	A>G	A	G	intronic	ACOT11	.	.	3.85714	11.3571	NA	NA	34.9579	NA	tumor_only	34.9579	known
ENSG00000162390	chr1	54552561	A>G	A	G	intronic	ACOT11	.	.	7.30986	11.2676	4.88889	7.92593	65.6723	62.9139	shared	2.75834	known
ENSG00000162390	chr1	54552566	A>G	A	G	intronic	ACOT11	.	.	4.11111	14.5556	NA	NA	30.6611	NA	tumor_only	30.6611	known
ENSG00000162390	chr1	54552667	A>G	A	G	intronic	ACOT11	.	.	5	11	NA	NA	45.4487	NA	tumor_only	45.4487	known
ENSG00000162390	chr1	54552749	A>G	A	G	intronic	ACOT11	.	.	3.5	8.875	NA	NA	39.7705	NA	tumor_only	39.7705	known
ENSG00000162390	chr1	54552750	A>G	A	G	intronic	ACOT11	.	.	4.33333	9.08333	NA	NA	48.773	NA	tumor_only	48.773	known
ENSG00000162390	chr1	54552761	A>G	A	G	intronic	ACOT11	.	.	3.71429	9.42857	NA	NA	40.8524	NA	tumor_only	40.8524	known
ENSG00000162390	chr1	54566375	A>G	A	G	intronic	ACOT11	.	.	4.78571	10.3571	NA	NA	46.6537	NA	tumor_only	46.6537	known
ENSG00000162390	chr1	54587348	A>G	A	G	intronic	ACOT11	.	.	5.77778	9.11111	4.65	10.2	65.0292	45.5344	shared	19.4948	known
ENSG00000162390	chr1	54588124	A>G	A	G	intronic	ACOT11	.	.	4.27273	7.27273	NA	NA	60.1551	NA	tumor_only	60.1551	known
ENSG00000162390	chr1	54636448	A>G	A	G	UTR3	ACOT11	.	.	5.4375	13.8125	3.54545	13.2727	41.0595	27.3869	shared	13.6726	known
ENSG00000162390	chr1	54637281	A>G	A	G	UTR3	ACOT11	.	.	3.77778	11.6667	4.35714	9.92857	33.7159	43.6011	shared	-9.88515	known
ENSG00000162390	chr1	54637307	A>G	A	G	UTR3	ACOT11	.	.	NA	NA	4.25	9.25	NA	47.2772	normal_only	-47.2772	known
ENSG00000162390	chr1	54637376	A>G	A	G	UTR3	ACOT11	.	.	4.92308	10.0769	4.4	9.2	48.8001	48.0643	shared	0.735881	known
ENSG00000162390	chr1	54637404	A>G	A	G	UTR3	ACOT11	.	.	6.52941	10.1765	6.38462	8.88462	64.2156	71.7294	shared	-7.5138	known
ENSG00000162390	chr1	54637438	A>G	A	G	UTR3	ACOT11	.	.	NA	NA	3.875	11.25	NA	34.7755	normal_only	-34.7755	known
ENSG00000162390	chr1	54637458	A>G	A	G	UTR3	ACOT11	.	.	4.71429	11.2857	4.28571	10.7143	43.1664	40.3946	shared	2.77171	known
ENSG00000162390	chr1	54637462	A>G	A	G	UTR3	ACOT11	.	.	5.22222	11	4.96667	10.7333	48.1233	46.7204	shared	1.40292	known
ENSG00000162390	chr1	54637528	A>G	A	G	UTR3	ACOT11	.	.	4.09091	12.3636	4	12.4412	35.0133	33.5532	shared	1.46007	known
ENSG00000162390	chr1	54637573	A>G	A	G	UTR3	ACOT11	.	.	NA	NA	4.55556	18.7778	NA	25.6057	normal_only	-25.6057	known
ENSG00000162390	chr1	54637666	A>G	A	G	UTR3	ACOT11	.	.	6.77083	12.8125	6.96667	14.4667	52.8025	49.1725	shared	3.63	known
ENSG00000162390	chr1	54637667	A>G	A	G	UTR3	ACOT11	.	.	6.58333	12.9792	6.48235	14.6	50.3811	45.2351	shared	5.14597	known
ENSG00000162390	chr1	54637708	A>G	A	G	UTR3	ACOT11	.	.	NA	NA	3.86667	14.8	NA	27.3844	normal_only	-27.3844	known
ENSG00000162390	chr1	54637712	A>G	A	G	UTR3	ACOT11	.	.	4.76	15	5.58824	16.2353	35.6872	35.6533	shared	0.033907	known
ENSG00000162390	chr1	54637719	A>G	A	G	UTR3	ACOT11	.	.	NA	NA	4.08333	16.9167	NA	24.9275	normal_only	-24.9275	known
ENSG00000162390	chr1	54637726	A>G	A	G	UTR3	ACOT11	.	.	5.09091	14.5455	5.77778	15.1889	37.4722	39.196	shared	-1.72382	known
ENSG00000162390	chr1	54637766	A>G	A	G	UTR3	ACOT11	.	.	5.52381	14.1905	4.91429	15.9286	41.2835	31.7916	shared	9.49198	known
ENSG00000162390	chr1	54638057	A>G	A	G	UTR3	ACOT11	.	.	4.5	10.6	3.66667	10.2667	44.256	35.8333	shared	8.42263	known
ENSG00000162390	chr1	54638084	A>G	A	G	UTR3	ACOT11	.	.	NA	NA	3.55556	9.66667	NA	38.2736	normal_only	-38.2736	known
ENSG00000162390	chr1	54638102	A>G	A	G	UTR3	ACOT11	.	.	4.6	10.55	4.34783	10.1739	46.1218	44.4418	shared	1.68004	known
ENSG00000162390	chr1	54638383	A>G	A	G	UTR3	ACOT11	.	.	4.65385	14.5385	5.1	15.6	34.4977	35.2478	shared	-0.750092	known
ENSG00000162390	chr1	54638438	A>G	A	G	UTR3	ACOT11	.	.	4.82353	17.1176	4.45238	17.9286	30.0426	25.8056	shared	4.23704	known
ENSG00000162390	chr1	54638457	A>G	A	G	UTR3	ACOT11	.	.	5.17857	16.8214	5.25455	18.4545	34.7949	29.5866	shared	5.20825	known
ENSG00000162390	chr1	54638462	A>G	A	G	UTR3	ACOT11	.	.	NA	NA	4.13333	18.3333	NA	23.9194	normal_only	-23.9194	known
ENSG00000162390	chr1	54638475	A>G	A	G	UTR3	ACOT11	.	.	6.05263	20.8421	5.17949	18.1538	31.2598	29.7608	shared	1.49895	known
ENSG00000162390	chr1	54638483	A>G	A	G	UTR3	ACOT11	.	.	4.85714	18.7143	4.85714	18.7857	28.7786	27.3029	shared	1.47568	known
ENSG00000162390	chr1	54638484	A>G	A	G	UTR3	ACOT11	.	.	6.18367	17.2653	6.2561	18.2195	37.0346	34.9338	shared	2.10071	known
ENSG00000162390	chr1	54638487	A>G	A	G	UTR3	ACOT11	.	.	6.03448	15.9483	6.32323	17.5152	39.6346	37.2281	shared	2.40652	known
ENSG00000162390	chr1	54638497	A>G	A	G	UTR3	ACOT11	.	.	5.27273	22.3636	4.48276	19.1379	25.5912	24.6518	shared	0.939453	known
ENSG00000162390	chr1	54638519	A>G	A	G	UTR3	ACOT11	.	.	5.2963	14.8889	5.6875	14.9062	40.1523	39.2338	shared	0.918465	known
ENSG00000162390	chr1	54638530	A>G	A	G	UTR3	ACOT11	.	.	5.48	17.32	5	16.8913	35.1872	31.6179	shared	3.56927	known
ENSG00000162390	chr1	54638538	A>G	A	G	UTR3	ACOT11	.	.	4.61111	15.8889	4.56522	16.5652	32.3233	28.3733	shared	3.95002	known
ENSG00000162390	chr1	54638578	A>G	A	G	UTR3	ACOT11	.	.	5.78049	15.5122	5.95918	17.7347	39.561	35.0828	shared	4.47818	known
ENSG00000162390	chr1	54638579	A>G	A	G	UTR3	ACOT11	.	.	NA	NA	4.54545	19.5455	NA	23.6003	normal_only	-23.6003	known
ENSG00000162390	chr1	54638580	A>G	A	G	UTR3	ACOT11	.	.	NA	NA	3.625	15.875	NA	23.5727	normal_only	-23.5727	known
ENSG00000162390	chr1	54638593	A>G	A	G	UTR3	ACOT11	.	.	4.48148	14.8148	4.7	17.55	32.0269	27.9072	shared	4.11965	known
ENSG00000162390	chr1	54638706	A>G	A	G	UTR3	ACOT11	.	.	7.95455	12.0152	7.0495	13.4653	67.0927	53.6174	shared	13.4753	known
ENSG00000162390	chr1	54638750	A>G	A	G	UTR3	ACOT11	.	.	3.9	15.3	3.76923	13.6154	28.3573	28.8971	shared	-0.539822	known
ENSG00000162390	chr1	54638776	A>G	A	G	UTR3	ACOT11	.	.	NA	NA	4.5	13.5	NA	35.4331	normal_only	-35.4331	known
ENSG00000162390	chr1	54638777	A>G	A	G	UTR3	ACOT11	.	.	7.06522	12.0652	6.81319	12.6374	58.3417	54.4447	shared	3.897	known
ENSG00000162390	chr1	54638778	A>G	A	G	UTR3	ACOT11	.	.	6.77778	12.3111	6.91398	12.5376	55.7238	55.2392	shared	0.484616	known
ENSG00000162390	chr1	54638790	A>G	A	G	UTR3	ACOT11	.	.	5.46154	14.1154	5.16129	13.8871	38.9251	38.5815	shared	0.34367	known
ENSG00000162390	chr1	54638936	A>G	A	G	UTR3	ACOT11	.	.	NA	NA	3.9	14.1	NA	28.7768	normal_only	-28.7768	known
ENSG00000162390	chr1	54638944	A>G	A	G	UTR3	ACOT11	.	.	4.55556	14.4444	NA	NA	32.6299	NA	tumor_only	32.6299	known
ENSG00000162390	chr1	54638952	A>G	A	G	UTR3	ACOT11	.	.	4.875	12.375	4.81818	12.0303	39.5768	40.4919	shared	-0.915119	known
ENSG00000162390	chr1	54638982	A>G	A	G	UTR3	ACOT11	.	.	5.18519	11.3704	4.59016	11	47.0441	42.6406	shared	4.4035	known
ENSG00000162390	chr1	54639071	A>G	A	G	UTR3	ACOT11	.	.	5.06667	10.0667	4.6	9.56667	51.8702	49.4209	shared	2.44932	known
ENSG00000162390	chr1	54639074	A>G	A	G	UTR3	ACOT11	.	.	4.45455	10.7273	3.85714	9.5	41.9225	42.3338	shared	-0.41125	known
ENSG00000271723	chr1	54642655	A>G	A	G	ncRNA_intronic	MROH7-TTC4	.	.	4.86364	10.9091	5.58696	11.9348	46.3273	48.0989	shared	-1.77159	known
ENSG00000271723	chr1	54642659	A>G	A	G	ncRNA_intronic	MROH7-TTC4	.	.	4.11111	11.2222	4.30435	11.7826	39.7902	38.5777	shared	1.21249	known
ENSG00000271723	chr1	54642680	A>G	A	G	ncRNA_intronic	MROH7-TTC4	.	.	NA	NA	4	11.5556	NA	36.1103	normal_only	-36.1103	known
ENSG00000271723	chr1	54642681	A>G	A	G	ncRNA_intronic	MROH7-TTC4	.	.	3.625	13.375	4.11765	12	29.2264	36.0436	shared	-6.81717	known
ENSG00000271723	chr1	54642685	A>G	A	G	ncRNA_intronic	MROH7-TTC4	.	.	NA	NA	3.71429	11.1429	NA	34.8073	normal_only	-34.8073	known
ENSG00000271723	chr1	54642690	A>G	A	G	ncRNA_intronic	MROH7-TTC4	.	.	4.75	10.45	5.18644	11.0678	47.3701	48.0586	shared	-0.688483	known
ENSG00000271723	chr1	54642728	A>G	A	G	ncRNA_intronic	MROH7-TTC4	.	.	5.16667	10.5833	4	9.0625	49.3105	45.9445	shared	3.36605	known
ENSG00000271723	chr1	54642741	A>G	A	G	ncRNA_intronic	MROH7-TTC4	.	.	5.2	10.8	4.21875	8.96875	50.8388	48.1792	shared	2.65956	known
ENSG00000271723	chr1	54642742	A>G	A	G	ncRNA_intronic	MROH7-TTC4	.	.	4.28571	12.2857	3.95	9.85	38.5978	40.919	shared	-2.32117	known
ENSG00000271723	chr1	54642745	A>G	A	G	ncRNA_intronic	MROH7-TTC4	.	.	3.85714	10.8571	4.13333	10	35.2564	40.8651	shared	-5.60867	known
ENSG00000271723	chr1	54642755	A>G	A	G	ncRNA_intronic	MROH7-TTC4	.	.	4.4	12.3	3.53333	10.0667	36.8593	36.5594	shared	0.299939	known
ENSG00000271723	chr1	54642757	A>G	A	G	ncRNA_intronic	MROH7-TTC4	.	.	NA	NA	3.75	9.9	NA	38.3252	normal_only	-38.3252	known
ENSG00000271723	chr1	54642798	A>G	A	G	ncRNA_intronic	MROH7-TTC4	.	.	4.27273	10.2727	3.96774	9.06452	42.4823	44.1773	shared	-1.69507	known
ENSG00000271723	chr1	54642844	A>G	A	G	ncRNA_intronic	MROH7-TTC4	.	.	NA	NA	3.22222	11.2222	NA	31.2744	normal_only	-31.2744	known
ENSG00000271723	chr1	54642850	A>G	A	G	ncRNA_intronic	MROH7-TTC4	.	.	NA	NA	3.25	12.25	NA	27.6649	normal_only	-27.6649	known
ENSG00000271723	chr1	54642878	A>G	A	G	ncRNA_intronic	MROH7-TTC4	.	.	NA	NA	3.88889	12.8889	NA	31.2428	normal_only	-31.2428	known
ENSG00000271723	chr1	54644557	A>G	A	G	ncRNA_intronic	MROH7-TTC4	.	.	NA	NA	4.30769	9.38462	NA	45.9602	normal_only	-45.9602	known
ENSG00000271723	chr1	54644863	A>G	A	G	ncRNA_intronic	MROH7-TTC4	.	.	4.125	14.625	4.23077	14.2308	32.3203	30.6734	shared	1.64687	known
ENSG00000271723	chr1	54644903	A>G	A	G	ncRNA_intronic	MROH7-TTC4	.	.	NA	NA	4.5	15.2857	NA	30.4669	normal_only	-30.4669	known
ENSG00000271723	chr1	54644967	A>G	A	G	ncRNA_intronic	MROH7-TTC4	.	.	NA	NA	3.84615	14.6154	NA	28.3877	normal_only	-28.3877	known
ENSG00000271723	chr1	54645015	A>G	A	G	ncRNA_intronic	MROH7-TTC4	.	.	4.75	11.0682	5.32967	11.7253	45.6609	46.4081	shared	-0.747271	known
ENSG00000271723	chr1	54645020	A>G	A	G	ncRNA_intronic	MROH7-TTC4	.	.	3.85714	10.8571	3.71429	13.6786	36.5043	29.1719	shared	7.33243	known
ENSG00000271723	chr1	54647354	A>G	A	G	ncRNA_intronic	MROH7-TTC4	.	.	NA	NA	3.42857	14	NA	27.803	normal_only	-27.803	known
ENSG00000271723	chr1	54647355	A>G	A	G	ncRNA_intronic	MROH7-TTC4	.	.	3.85714	13.6429	3.31818	12.6818	29.5116	27.9701	shared	1.54147	known
ENSG00000271723	chr1	54647382	A>G	A	G	ncRNA_intronic	MROH7-TTC4	.	.	5.33333	13.4	4.33333	12.9259	42.0408	35.3649	shared	6.67584	known
ENSG00000271723	chr1	54647401	A>G	A	G	ncRNA_intronic	MROH7-TTC4	.	.	3.84615	11.0769	4.34211	11.5263	36.8293	38.5626	shared	-1.73327	known
ENSG00000271723	chr1	54647412	A>G	A	G	ncRNA_intronic	MROH7-TTC4	.	.	3.57143	13.5714	3.22222	12	27.9859	29.4316	shared	-1.44573	known
ENSG00000271723	chr1	54647415	A>G	A	G	ncRNA_intronic	MROH7-TTC4	.	.	5.13333	11.6	5.01818	11.2727	47.3933	45.6034	shared	1.78991	known
ENSG00000271723	chr1	54647425	A>G	A	G	ncRNA_intronic	MROH7-TTC4	.	.	3.78571	11.7857	4.30189	12.1132	35.9076	36.846	shared	-0.938401	known
ENSG00000271723	chr1	54647435	A>G	A	G	ncRNA_intronic	MROH7-TTC4	.	.	NA	NA	3.28571	10.1429	NA	33.0978	normal_only	-33.0978	known
ENSG00000271723	chr1	54647506	A>G	A	G	ncRNA_intronic	MROH7-TTC4	.	.	4.94737	10.2105	4.86364	10.1136	50.636	49.5598	shared	1.07616	known
ENSG00000271723	chr1	54647507	A>G	A	G	ncRNA_intronic	MROH7-TTC4	.	.	3.85714	9.85714	3.28571	11.2857	40.6463	30.7786	shared	9.86763	known
ENSG00000271723	chr1	54647525	A>G	A	G	ncRNA_intronic	MROH7-TTC4	.	.	NA	NA	3.38462	11.7692	NA	29.9714	normal_only	-29.9714	known
ENSG00000271723	chr1	54647530	A>G	A	G	ncRNA_intronic	MROH7-TTC4	.	.	NA	NA	4.22222	11.2222	NA	39.9465	normal_only	-39.9465	known
ENSG00000271723	chr1	54647541	A>G	A	G	ncRNA_intronic	MROH7-TTC4	.	.	4.625	15.375	3.14286	11.7143	34.1154	28.0388	shared	6.07661	known
ENSG00000271723	chr1	54647544	A>G	A	G	ncRNA_intronic	MROH7-TTC4	.	.	NA	NA	4.27273	10.3636	NA	43.2201	normal_only	-43.2201	known
ENSG00000271723	chr1	54647578	A>G	A	G	ncRNA_intronic	MROH7-TTC4	.	.	4.42857	13	NA	NA	35.1439	NA	tumor_only	35.1439	known
ENSG00000271723	chr1	54647584	A>G	A	G	ncRNA_intronic	MROH7-TTC4	.	.	NA	NA	3.625	11	NA	33.7501	normal_only	-33.7501	known
ENSG00000271723	chr1	54647593	A>G	A	G	ncRNA_intronic	MROH7-TTC4	.	.	NA	NA	3.88889	10.8889	NA	37.0214	normal_only	-37.0214	known
ENSG00000271723	chr1	54647619	A>G	A	G	ncRNA_intronic	MROH7-TTC4	.	.	NA	NA	3.9	13	NA	31.8162	normal_only	-31.8162	known
ENSG00000271723	chr1	54647643	A>G	A	G	ncRNA_intronic	MROH7-TTC4	.	.	NA	NA	3.72727	11.6364	NA	33.6864	normal_only	-33.6864	known
ENSG00000271723	chr1	54647652	A>G	A	G	ncRNA_intronic	MROH7-TTC4	.	.	NA	NA	3.78571	12.1429	NA	33.092	normal_only	-33.092	known
ENSG00000271723	chr1	54647655	A>G	A	G	ncRNA_intronic	MROH7-TTC4	.	.	5.28571	12.5714	4.78947	11.7895	42.9329	42.0626	shared	0.870237	known
ENSG00000271723	chr1	54647661	A>G	A	G	ncRNA_intronic	MROH7-TTC4	.	.	NA	NA	3.5	10.5	NA	35.6685	normal_only	-35.6685	known
ENSG00000271723	chr1	54647665	A>G	A	G	ncRNA_intronic	MROH7-TTC4	.	.	4.84615	12.3077	4.47368	11.1579	42.3058	42.2252	shared	0.0806003	known
ENSG00000271723	chr1	54647784	A>G	A	G	ncRNA_intronic	MROH7-TTC4	.	.	NA	NA	4.14286	11.8571	NA	36.2777	normal_only	-36.2777	known
ENSG00000271723	chr1	54647817	A>G	A	G	ncRNA_intronic	MROH7-TTC4	.	.	5.18182	11.0909	4.8	9.8	47.1549	49.0011	shared	-1.84621	known
ENSG00000271723	chr1	54647854	A>G	A	G	ncRNA_intronic	MROH7-TTC4	.	.	NA	NA	3.71429	9.28571	NA	40.1665	normal_only	-40.1665	known
ENSG00000271723	chr1	54647857	A>G	A	G	ncRNA_intronic	MROH7-TTC4	.	.	NA	NA	4	10.7143	NA	37.7783	normal_only	-37.7783	known
ENSG00000271723	chr1	54648073	A>G	A	G	ncRNA_intronic	MROH7-TTC4	.	.	7.5	9.88889	6.68	9.68	75.1804	69.4327	shared	5.74777	known
ENSG00000271723	chr1	54648119	A>G	A	G	ncRNA_intronic	MROH7-TTC4	.	.	4.08333	12	4.31818	13.1818	35.6271	33.5176	shared	2.10953	known
ENSG00000271723	chr1	54648131	A>G	A	G	ncRNA_intronic	MROH7-TTC4	.	.	5	12.5556	3.90909	13	41.4617	31.5402	shared	9.92157	known
ENSG00000271723	chr1	54648136	A>G	A	G	ncRNA_intronic	MROH7-TTC4	.	.	4.22222	12.1111	3.94737	12	35.5975	34.4357	shared	1.16177	known
ENSG00000271723	chr1	54648146	A>G	A	G	ncRNA_intronic	MROH7-TTC4	.	.	4.875	11.5	4.29412	11.9706	43.627	36.5846	shared	7.04231	known
ENSG00000271723	chr1	54648153	A>G	A	G	ncRNA_intronic	MROH7-TTC4	.	.	4.0625	11.5625	4.25	11.65	37.8229	36.7288	shared	1.09411	known
ENSG00000271723	chr1	54648414	A>G	A	G	ncRNA_intronic	MROH7-TTC4	.	.	3.875	8.125	5.8	10.3	48.0429	56.1129	shared	-8.06999	known
ENSG00000271723	chr1	54648430	A>G	A	G	ncRNA_intronic	MROH7-TTC4	.	.	NA	NA	4.45455	9.63636	NA	48.6241	normal_only	-48.6241	known
ENSG00000271723	chr1	54648459	A>G	A	G	ncRNA_intronic	MROH7-TTC4	.	.	NA	NA	5.7	10.6	NA	53.5539	normal_only	-53.5539	known
ENSG00000271723	chr1	54648466	A>G	A	G	ncRNA_intronic	MROH7-TTC4	.	.	4.28571	9.14286	4.4	10.4	48.1066	43.6817	shared	4.42483	known
ENSG00000271723	chr1	54648469	A>G	A	G	ncRNA_intronic	MROH7-TTC4	.	.	4.375	8.75	5.07692	10.6154	51.3694	49.4266	shared	1.94288	known
ENSG00000271723	chr1	54648483	A>G	A	G	ncRNA_intronic	MROH7-TTC4	.	.	NA	NA	5.14286	11.8571	NA	45.9077	normal_only	-45.9077	known
ENSG00000271723	chr1	54648505	A>G	A	G	ncRNA_intronic	MROH7-TTC4	.	.	4.6	9.06667	5.54545	10.0909	51.4654	55.0713	shared	-3.60593	known
ENSG00000271723	chr1	54648549	A>G	A	G	ncRNA_intronic	MROH7-TTC4	.	.	NA	NA	4.125	9.25	NA	46.3893	normal_only	-46.3893	known
ENSG00000271723	chr1	54648550	A>G	A	G	ncRNA_intronic	MROH7-TTC4	.	.	4.9	8.8	4.92	9.52	56.2222	52.6864	shared	3.53585	known
ENSG00000271723	chr1	54648555	A>G	A	G	ncRNA_intronic	MROH7-TTC4	.	.	6.07143	8.07143	6.24324	7.91892	75.496	79.3752	shared	-3.87917	known
ENSG00000271723	chr1	54648575	A>G	A	G	ncRNA_intronic	MROH7-TTC4	.	.	5.7	10.1	6.15	9.325	56.1819	66.166	shared	-9.98412	known
ENSG00000271723	chr1	54648588	A>G	A	G	ncRNA_intronic	MROH7-TTC4	.	.	5	8.83333	4.81818	9.88636	59.2675	50.0402	shared	9.22734	known
ENSG00000271723	chr1	54648600	A>G	A	G	ncRNA_intronic	MROH7-TTC4	.	.	5.57143	11	4.67742	10.1935	48.4298	46.9056	shared	1.52422	known
ENSG00000271723	chr1	54648640	A>G	A	G	ncRNA_intronic	MROH7-TTC4	.	.	NA	NA	3.76	11.08	NA	34.7556	normal_only	-34.7556	known
ENSG00000271723	chr1	54657733	A>G	A	G	ncRNA_intronic	MROH7-TTC4	.	.	6.14286	11.1429	4.2	8.73333	55.8419	49.7584	shared	6.08349	known
ENSG00000271723	chr1	54657844	A>G	A	G	ncRNA_intronic	MROH7-TTC4	.	.	4	7.71429	3.72727	7.81818	53.5204	48.8672	shared	4.65316	known
ENSG00000271723	chr1	54661673	A>G	A	G	ncRNA_intronic	MROH7-TTC4	.	.	NA	NA	4.46154	8.76923	NA	50.1887	normal_only	-50.1887	known
ENSG00000271723	chr1	54663594	A>G	A	G	ncRNA_intronic	MROH7-TTC4	.	.	4.14286	7.71429	NA	NA	53.1122	NA	tumor_only	53.1122	known
ENSG00000271723	chr1	54664751	A>G	A	G	ncRNA_intronic	MROH7-TTC4	.	.	5.28571	8.42857	4.69231	9.07692	61.6327	50.832	shared	10.8007	known
ENSG00000271723	chr1	54718152	A>G	A	G	ncRNA_intronic	MROH7-TTC4	.	.	4.8	15.9	3.875	10.375	34.4623	39.2033	shared	-4.74095	known
ENSG00000271723	chr1	54718179	A>G	A	G	ncRNA_intronic	MROH7-TTC4	.	.	5.29167	14.7292	NA	NA	36.7094	NA	tumor_only	36.7094	known
ENSG00000271723	chr1	54718199	A>G	A	G	ncRNA_intronic	MROH7-TTC4	.	.	4.93182	15.6136	3.28571	10.7143	32.6989	31.6281	shared	1.0708	known
ENSG00000271723	chr1	54718293	A>G	A	G	ncRNA_intronic	MROH7-TTC4	.	.	4.87097	13.3871	NA	NA	38.2014	NA	tumor_only	38.2014	known
ENSG00000271723	chr1	54718438	A>G	A	G	ncRNA_intronic	MROH7-TTC4	.	.	5.0566	11.2642	4.33333	10.6667	46.4956	41.36	shared	5.13557	known
ENSG00000271723	chr1	54718481	A>G	A	G	ncRNA_intronic	MROH7-TTC4	.	.	5.7619	13.1429	4.625	12.25	45.8942	37.52	shared	8.37416	known
ENSG00000271723	chr1	54718482	A>G	A	G	ncRNA_intronic	MROH7-TTC4	.	.	8.66667	12.7812	5.56452	10.4516	68.4309	53.2282	shared	15.2026	known
ENSG00000271723	chr1	54718521	A>G	A	G	ncRNA_intronic	MROH7-TTC4	.	.	4.33333	14.0833	NA	NA	31.4332	NA	tumor_only	31.4332	known
ENSG00000271723	chr1	54724459	A>G	A	G	ncRNA_intronic	MROH7-TTC4	.	.	4.5	10.9	4.5	10.125	41.5566	46.1294	shared	-4.57275	known
ENSG00000271723	chr1	54724476	A>G	A	G	ncRNA_intronic	MROH7-TTC4	.	.	4.23077	9.84615	NA	NA	42.2957	NA	tumor_only	42.2957	known
ENSG00000271723	chr1	54724525	A>G	A	G	ncRNA_intronic	MROH7-TTC4	.	.	4	10.0667	5.25	11	39.7759	47.3182	shared	-7.54227	known
ENSG00000271723	chr1	54732576	A>G	A	G	ncRNA_intronic	MROH7-TTC4	.	.	3.88889	9.88889	NA	NA	42.8571	NA	tumor_only	42.8571	known
ENSG00000271723	chr1	54732585	A>G	A	G	ncRNA_intronic	MROH7-TTC4	.	.	3.9	8.3	NA	NA	48.3983	NA	tumor_only	48.3983	known
ENSG00000271723	chr1	54732722	A>G	A	G	ncRNA_intronic	MROH7-TTC4	.	.	4	9.85714	NA	NA	42.8048	NA	tumor_only	42.8048	known
ENSG00000162398	chr1	54831933	A>G	A	G	intronic	LEXM	.	.	NA	NA	3.28571	8.85714	NA	39.5341	normal_only	-39.5341	known
ENSG00000162398	chr1	54831959	A>G	A	G	intronic	LEXM	.	.	NA	NA	4.64706	8.94118	NA	52.8811	normal_only	-52.8811	known
ENSG00000162398	chr1	54832825	A>G	A	G	intronic	LEXM	.	.	NA	NA	3.8	9	NA	42.9776	normal_only	-42.9776	known
ENSG00000162398	chr1	54832846	A>G	A	G	intronic	LEXM	.	.	NA	NA	3.14286	8.85714	NA	36.3281	normal_only	-36.3281	known
ENSG00000162398	chr1	54832864	A>G	A	G	intronic	LEXM	.	.	NA	NA	4.28571	9.85714	NA	43.6944	normal_only	-43.6944	known
ENSG00000162398	chr1	54832907	A>G	A	G	intronic	LEXM	.	.	NA	NA	3.9	9.9	NA	40.811	normal_only	-40.811	known
ENSG00000162398	chr1	54832916	A>G	A	G	intronic	LEXM	.	.	NA	NA	4.4	11.7	NA	38.2143	normal_only	-38.2143	known
ENSG00000162398	chr1	54832933	A>G	A	G	intronic	LEXM	.	.	NA	NA	4.25	9.5	NA	46.5404	normal_only	-46.5404	known
ENSG00000162398	chr1	54838211	A>G	A	G	intronic	LEXM	.	.	NA	NA	4.77419	10.9677	NA	43.8648	normal_only	-43.8648	known
ENSG00000162398	chr1	54838214	A>G	A	G	intronic	LEXM	.	.	NA	NA	5.34091	10.1818	NA	53.419	normal_only	-53.419	known
ENSG00000162398	chr1	54838227	A>G	A	G	intronic	LEXM	.	.	NA	NA	3.625	11.75	NA	32.4443	normal_only	-32.4443	known
ENSG00000162398	chr1	54838228	A>G	A	G	intronic	LEXM	.	.	NA	NA	4.61538	10.8462	NA	43.9859	normal_only	-43.9859	known
ENSG00000162398	chr1	54838277	A>G	A	G	intronic	LEXM	.	.	NA	NA	4.35714	11.6429	NA	38.5664	normal_only	-38.5664	known
ENSG00000162398	chr1	54838336	A>G	A	G	intronic	LEXM	.	.	NA	NA	4	12.7273	NA	32.3822	normal_only	-32.3822	known
ENSG00000162398	chr1	54838362	A>G	A	G	intronic	LEXM	.	.	NA	NA	3.55556	12.6667	NA	28.6025	normal_only	-28.6025	known
ENSG00000162398	chr1	54838389	A>G	A	G	intronic	LEXM	.	.	NA	NA	4	9.85714	NA	41.2121	normal_only	-41.2121	known
ENSG00000162398	chr1	54839434	A>G	A	G	intronic	LEXM	.	.	NA	NA	4.27273	9.68182	NA	45.09	normal_only	-45.09	known
ENSG00000162398	chr1	54839478	A>G	A	G	intronic	LEXM	.	.	NA	NA	4.16667	9.83333	NA	42.8637	normal_only	-42.8637	known
ENSG00000162398	chr1	54839533	A>G	A	G	intronic	LEXM	.	.	NA	NA	4.27586	11.1034	NA	39.2663	normal_only	-39.2663	known
ENSG00000162398	chr1	54839598	A>G	A	G	intronic	LEXM	.	.	NA	NA	5	12.0526	NA	41.9304	normal_only	-41.9304	known
ENSG00000162398	chr1	54839773	A>G	A	G	intronic	LEXM	.	.	NA	NA	5.04545	10.25	NA	50.1433	normal_only	-50.1433	known
ENSG00000162398	chr1	54839863	A>G	A	G	intronic	LEXM	.	.	NA	NA	4.52	11.4	NA	41.9962	normal_only	-41.9962	known
ENSG00000162398	chr1	54839889	A>G	A	G	intronic	LEXM	.	.	NA	NA	4.92857	12.7143	NA	40.9381	normal_only	-40.9381	known
ENSG00000162398	chr1	54839891	A>G	A	G	intronic	LEXM	.	.	NA	NA	4.52632	11.5789	NA	40.169	normal_only	-40.169	known
ENSG00000162398	chr1	54839922	A>G	A	G	intronic	LEXM	.	.	NA	NA	4.22222	11	NA	38.005	normal_only	-38.005	known
ENSG00000162398	chr1	54839985	A>G	A	G	intronic	LEXM	.	.	NA	NA	4.4	12.2	NA	36.5005	normal_only	-36.5005	known
ENSG00000172456	chr1	59599538	A>G	A	G	intronic	FGGY	.	.	4.57143	6.85714	NA	NA	67.432	NA	tumor_only	67.432	known
ENSG00000172456	chr1	59661773	A>G	A	G	intronic	FGGY	.	.	7.17857	8.10714	5.13333	7.93333	89.1568	65.076	shared	24.0808	known
ENSG00000172456	chr1	59661820	A>G	A	G	intronic	FGGY	.	.	3.64706	8.05882	NA	NA	45.7434	NA	tumor_only	45.7434	known
ENSG00000172456	chr1	59661849	A>G	A	G	intronic	FGGY	.	.	4.42857	7.78571	3.28571	7.57143	57.0511	44.6145	shared	12.4366	known
ENSG00000172456	chr1	59693886	A>G	A	G	intronic	FGGY	.	.	3.57143	10.5714	NA	NA	35.2211	NA	tumor_only	35.2211	known
ENSG00000172456	chr1	59693896	A>G	A	G	intronic	FGGY	.	.	3.625	12.125	NA	NA	32.4762	NA	tumor_only	32.4762	known
ENSG00000172456	chr1	59723976	A>G	A	G	intronic	FGGY	.	.	3.42857	9.42857	NA	NA	38.2143	NA	tumor_only	38.2143	known
ENSG00000134709	chr1	59854881	A>G	A	G	intronic	HOOK1	.	.	7.27273	11.4545	4.27273	8.81818	61.1037	48.2763	shared	12.8274	known
ENSG00000134709	chr1	59856403	A>G	A	G	intronic	HOOK1	.	.	4.5	12.8333	NA	NA	35.7875	NA	tumor_only	35.7875	known
ENSG00000134709	chr1	59856406	A>G	A	G	intronic	HOOK1	.	.	9.14286	12.5714	5.06	11.76	73.2069	43.7974	shared	29.4095	known
ENSG00000134709	chr1	59856408	A>G	A	G	intronic	HOOK1	.	.	9.17857	12.5357	5.58621	11.8621	74.9696	47.1195	shared	27.8501	known
ENSG00000069424	chr1	6009964	A>G	A	G	intronic	KCNAB2	.	.	5	7.9375	NA	NA	61.1749	NA	tumor_only	61.1749	known
ENSG00000069424	chr1	6059294	A>G	A	G	intronic	KCNAB2	.	.	3.81818	10.0909	NA	NA	38.4064	NA	tumor_only	38.4064	known
ENSG00000162599	chr1	61100648	A>G	A	G	intronic	NFIA	.	.	NA	NA	5.625	28.625	NA	20.0432	normal_only	-20.0432	known
ENSG00000162599	chr1	61100705	A>G	A	G	intronic	NFIA	.	.	16.7522	24.4779	22.5041	38.8843	70.1624	57.9551	shared	12.2073	known
ENSG00000162599	chr1	61100710	A>G	A	G	intronic	NFIA	.	.	11.7009	24.486	15.25	38	49.9579	39.9903	shared	9.9676	known
ENSG00000162599	chr1	61100784	A>G	A	G	intronic	NFIA	.	.	5.78571	26	NA	NA	26.3429	NA	tumor_only	26.3429	known
ENSG00000162599	chr1	61100843	A>G	A	G	intronic	NFIA	.	.	NA	NA	5.9	30.5	NA	19.8108	normal_only	-19.8108	known
ENSG00000162599	chr1	61101301	A>G	A	G	intronic	NFIA	.	.	NA	NA	5.375	27	NA	20.0174	normal_only	-20.0174	known
ENSG00000162599	chr1	61101315	A>G	A	G	intronic	NFIA	.	.	6.38095	24.9048	6.4	31.2	26.5376	21.1362	shared	5.40144	known
ENSG00000162599	chr1	61101316	A>G	A	G	intronic	NFIA	.	.	5.11111	23.3889	4.95238	25.9048	24.6309	19.4164	shared	5.21451	known
ENSG00000162599	chr1	61113414	A>G	A	G	intronic	NFIA	.	.	6.91667	33.5833	NA	NA	21.9962	NA	tumor_only	21.9962	known
ENSG00000162599	chr1	61114369	A>G	A	G	intronic	NFIA	.	.	9.41509	18.6698	10.6121	28.0259	51.1409	38.6569	shared	12.4839	known
ENSG00000162599	chr1	61114476	A>G	A	G	intronic	NFIA	.	.	8.55914	24.5054	9.42222	38.3778	36.9039	24.8785	shared	12.0254	known
ENSG00000162599	chr1	61115011	A>G	A	G	intronic	NFIA	.	.	11.1287	19.9307	13.8261	31.0261	56.1391	45.4151	shared	10.724	known
ENSG00000162599	chr1	61115081	A>G	A	G	intronic	NFIA	.	.	6.55932	31.7458	8.61905	46.2619	22.7932	18.9563	shared	3.83695	known
ENSG00000162599	chr1	61115109	A>G	A	G	intronic	NFIA	.	.	7.64516	35.9677	8.84615	51.5385	22.6318	17.2973	shared	5.33458	known
ENSG00000162599	chr1	61115178	A>G	A	G	intronic	NFIA	.	.	6.92308	33.1538	NA	NA	22.8063	NA	tumor_only	22.8063	known
ENSG00000162599	chr1	61126878	A>G	A	G	intronic	NFIA	.	.	5	12.2857	3.5	9.8	41.9719	38.156	shared	3.81593	known
ENSG00000162599	chr1	61126914	A>G	A	G	intronic	NFIA	.	.	NA	NA	3.57143	14.7143	NA	27.1346	normal_only	-27.1346	known
ENSG00000162599	chr1	61126926	A>G	A	G	intronic	NFIA	.	.	4.95	15.1	4.22222	15.7778	35.2474	27.5952	shared	7.65221	known
ENSG00000162599	chr1	61126958	A>G	A	G	intronic	NFIA	.	.	4.55882	13.1471	4.25	15.7045	36.4366	27.8054	shared	8.63127	known
ENSG00000162599	chr1	61127080	A>G	A	G	intronic	NFIA	.	.	3.78571	13.7857	4.32	16.92	31.5954	26.517	shared	5.0784	known
ENSG00000162599	chr1	61127145	A>G	A	G	intronic	NFIA	.	.	5.4	18.5667	5.61111	23.1944	31.0524	24.9824	shared	6.07004	known
ENSG00000162599	chr1	61127149	A>G	A	G	intronic	NFIA	.	.	4.92308	17.2308	5.27273	21.6364	29.816	24.7312	shared	5.08471	known
ENSG00000162599	chr1	61127241	A>G	A	G	intronic	NFIA	.	.	4.42857	16.7143	NA	NA	30.2752	NA	tumor_only	30.2752	known
ENSG00000162599	chr1	61127294	A>G	A	G	intronic	NFIA	.	.	3.125	11.75	3.33333	13.6667	28.345	25.8467	shared	2.49831	known
ENSG00000162599	chr1	61127334	A>G	A	G	intronic	NFIA	.	.	NA	NA	3.875	11.625	NA	33.9609	normal_only	-33.9609	known
ENSG00000162599	chr1	61128185	A>G	A	G	intronic	NFIA	.	.	4.58824	21.8824	NA	NA	22.9317	NA	tumor_only	22.9317	known
ENSG00000162599	chr1	61128420	A>G	A	G	intronic	NFIA	.	.	6.48333	27.7667	7.71053	39.4474	24.4015	19.6649	shared	4.73663	known
ENSG00000162599	chr1	61128429	A>G	A	G	intronic	NFIA	.	.	5.18182	25.3636	6.14286	32.5714	22.1681	19.0864	shared	3.08165	known
ENSG00000162599	chr1	61128514	A>G	A	G	intronic	NFIA	.	.	3.85714	19.5714	5.57143	32.1429	20.9645	17.7911	shared	3.17336	known
ENSG00000162599	chr1	61128524	A>G	A	G	intronic	NFIA	.	.	4.63636	21.7273	5.44444	32.1111	23.0484	17.597	shared	5.45137	known
ENSG00000162599	chr1	61129016	A>G	A	G	intronic	NFIA	.	.	5.72727	13.4545	4.57143	11.5714	42.2347	40.612	shared	1.62267	known
ENSG00000162599	chr1	61129475	A>G	A	G	intronic	NFIA	.	.	6	22.7143	6.5	29.625	28.073	22.8472	shared	5.22578	known
ENSG00000162599	chr1	61129543	A>G	A	G	intronic	NFIA	.	.	8.71429	24.5714	9.04615	37.8462	37.4582	24.6763	shared	12.7819	known
ENSG00000162599	chr1	61129550	A>G	A	G	intronic	NFIA	.	.	7	24.7872	7.75362	34.0435	29.6466	23.0627	shared	6.58395	known
ENSG00000162599	chr1	61129591	A>G	A	G	intronic	NFIA	.	.	6.1	26.9	4.85714	27.8571	24.5888	18.5164	shared	6.07235	known
ENSG00000162599	chr1	61133887	A>G	A	G	intronic	NFIA	.	.	4.85714	23.1429	NA	NA	24.2377	NA	tumor_only	24.2377	known
ENSG00000162599	chr1	61134006	A>G	A	G	intronic	NFIA	.	.	4.81818	21.5909	4.9	24.2	25.4988	20.0416	shared	5.45718	known
ENSG00000162599	chr1	61134750	A>G	A	G	intronic	NFIA	.	.	6.24138	26.6207	NA	NA	25.2803	NA	tumor_only	25.2803	known
ENSG00000162599	chr1	61134757	A>G	A	G	intronic	NFIA	.	.	5.85714	26.1429	NA	NA	23.8343	NA	tumor_only	23.8343	known
ENSG00000162599	chr1	61134788	A>G	A	G	intronic	NFIA	.	.	7.71429	22.5429	6.7619	29.2381	35.8108	23.6481	shared	12.1627	known
ENSG00000162599	chr1	61134789	A>G	A	G	intronic	NFIA	.	.	5.89474	20.3158	NA	NA	29.2741	NA	tumor_only	29.2741	known
ENSG00000162599	chr1	61135544	A>G	A	G	intronic	NFIA	.	.	5	31.5714	NA	NA	16.3797	NA	tumor_only	16.3797	known
ENSG00000162599	chr1	61135627	A>G	A	G	intronic	NFIA	.	.	7.88764	24.4831	9.62667	42.1067	34.2742	23.0297	shared	11.2445	known
ENSG00000162599	chr1	61135642	A>G	A	G	intronic	NFIA	.	.	5.75	29.625	NA	NA	19.553	NA	tumor_only	19.553	known
ENSG00000162599	chr1	61138189	A>G	A	G	intronic	NFIA	.	.	5.13333	20.4	NA	NA	26.3812	NA	tumor_only	26.3812	known
ENSG00000162599	chr1	61138221	A>G	A	G	intronic	NFIA	.	.	5.09091	20.0909	4.54545	21.8182	26.1099	21.4148	shared	4.69509	known
ENSG00000162599	chr1	61138285	A>G	A	G	intronic	NFIA	.	.	4.90476	17.1905	4.53846	22.3077	30.7007	20.6055	shared	10.0951	known
ENSG00000162599	chr1	61138612	A>G	A	G	intronic	NFIA	.	.	8.52778	17.3333	6.44944	23.1798	49.2986	29.7062	shared	19.5924	known
ENSG00000162599	chr1	61138650	A>G	A	G	intronic	NFIA	.	.	6.15385	22.3077	NA	NA	34.3013	NA	tumor_only	34.3013	known
ENSG00000162599	chr1	61138816	A>G	A	G	intronic	NFIA	.	.	6.89655	15.8966	6.76	23	47.0949	30.8649	shared	16.2301	known
ENSG00000162599	chr1	61138817	A>G	A	G	intronic	NFIA	.	.	6.27586	15.6207	6.56522	22.2174	44.3226	32.2617	shared	12.0609	known
ENSG00000162599	chr1	61138961	A>G	A	G	intronic	NFIA	.	.	4.81818	18	NA	NA	28.1314	NA	tumor_only	28.1314	known
ENSG00000162599	chr1	61138965	A>G	A	G	intronic	NFIA	.	.	7.18919	18.1351	6.47619	26.2619	42.9197	25.8535	shared	17.0663	known
ENSG00000162599	chr1	61138976	A>G	A	G	intronic	NFIA	.	.	5.89474	17.5789	5.75	26.8611	35.8872	22.494	shared	13.3932	known
ENSG00000162599	chr1	61139013	A>G	A	G	intronic	NFIA	.	.	5.30769	23.7692	NA	NA	24.7262	NA	tumor_only	24.7262	known
ENSG00000162599	chr1	61139014	A>G	A	G	intronic	NFIA	.	.	6.6875	27.0625	NA	NA	26.0728	NA	tumor_only	26.0728	known
ENSG00000162599	chr1	61139127	A>G	A	G	intronic	NFIA	.	.	6.6	31.72	NA	NA	22.0347	NA	tumor_only	22.0347	known
ENSG00000162599	chr1	61151271	A>G	A	G	intronic	NFIA	.	.	5.375	22.125	NA	NA	26.4207	NA	tumor_only	26.4207	known
ENSG00000162599	chr1	61151279	A>G	A	G	intronic	NFIA	.	.	6.42105	21.5789	6.63333	31.0667	31.5342	21.9226	shared	9.61161	known
ENSG00000162599	chr1	61151303	A>G	A	G	intronic	NFIA	.	.	4.7	18.1	NA	NA	28.3944	NA	tumor_only	28.3944	known
ENSG00000162599	chr1	61154268	A>G	A	G	intronic	NFIA	.	.	5.94118	24.0588	NA	NA	26.7194	NA	tumor_only	26.7194	known
ENSG00000162599	chr1	61154285	A>G	A	G	intronic	NFIA	.	.	4.77778	18	4	22.7	30.5969	17.6775	shared	12.9195	known
ENSG00000162599	chr1	61154322	A>G	A	G	intronic	NFIA	.	.	4.91667	21.5833	NA	NA	23.4017	NA	tumor_only	23.4017	known
ENSG00000162599	chr1	61154345	A>G	A	G	intronic	NFIA	.	.	4.35714	15.5714	3.875	12.625	31.018	32.3661	shared	-1.34807	known
ENSG00000162599	chr1	61154376	A>G	A	G	intronic	NFIA	.	.	4.54545	15.6364	NA	NA	31.129	NA	tumor_only	31.129	known
ENSG00000162599	chr1	61154418	A>G	A	G	intronic	NFIA	.	.	4.88889	12.7778	NA	NA	39.4312	NA	tumor_only	39.4312	known
ENSG00000162599	chr1	61155552	A>G	A	G	intronic	NFIA	.	.	4.5	11.5909	4.11628	15.5349	41.4143	28.2593	shared	13.155	known
ENSG00000162599	chr1	61164667	A>G	A	G	intronic	NFIA	.	.	4.375	14.625	4	13.8571	31.8186	30.3317	shared	1.48684	known
ENSG00000162599	chr1	61164682	A>G	A	G	intronic	NFIA	.	.	5.28571	13.8571	4.22222	15.2222	40.6617	30.0999	shared	10.5617	known
ENSG00000162599	chr1	61166886	A>G	A	G	intronic	NFIA	.	.	5.36364	21.1818	NA	NA	25.1855	NA	tumor_only	25.1855	known
ENSG00000162599	chr1	61166908	A>G	A	G	intronic	NFIA	.	.	4.875	21.5625	NA	NA	24.0953	NA	tumor_only	24.0953	known
ENSG00000162599	chr1	61173571	A>G	A	G	intronic	NFIA	.	.	4.38462	18.4615	NA	NA	27.7669	NA	tumor_only	27.7669	known
ENSG00000162599	chr1	61173580	A>G	A	G	intronic	NFIA	.	.	5.14286	23.8571	NA	NA	24.2063	NA	tumor_only	24.2063	known
ENSG00000162599	chr1	61173590	A>G	A	G	intronic	NFIA	.	.	6.86885	22.8197	8.39535	39.8605	32.715	21.2686	shared	11.4464	known
ENSG00000162599	chr1	61175165	A>G	A	G	intronic	NFIA	.	.	4.76	14.04	5.02941	17.9706	35.8905	28.6927	shared	7.19778	known
ENSG00000162599	chr1	61175219	A>G	A	G	intronic	NFIA	.	.	4.7	18.8	5.45455	27.6364	27.4586	20.2981	shared	7.16052	known
ENSG00000162599	chr1	61175271	A>G	A	G	intronic	NFIA	.	.	5.75	22.3	5.55556	30	26.4875	18.6003	shared	7.88725	known
ENSG00000162599	chr1	61175281	A>G	A	G	intronic	NFIA	.	.	4.09091	17.4545	NA	NA	24.1367	NA	tumor_only	24.1367	known
ENSG00000162599	chr1	61175284	A>G	A	G	intronic	NFIA	.	.	8.51064	20.1489	8.04587	29.9358	43.7529	27.0392	shared	16.7138	known
ENSG00000162599	chr1	61175342	A>G	A	G	intronic	NFIA	.	.	7.34091	19.8409	7.60465	26.4186	38.551	29.214	shared	9.33693	known
ENSG00000162599	chr1	61176921	A>G	A	G	intronic	NFIA	.	.	7.67416	16.3146	7.18478	26.0652	49.2497	27.9806	shared	21.2691	known
ENSG00000162599	chr1	61176941	A>G	A	G	intronic	NFIA	.	.	6.16176	18.6471	6.81928	27.4578	33.6814	25.1662	shared	8.51524	known
ENSG00000162599	chr1	61176959	A>G	A	G	intronic	NFIA	.	.	4.71429	19.1429	NA	NA	25.5325	NA	tumor_only	25.5325	known
ENSG00000162599	chr1	61176985	A>G	A	G	intronic	NFIA	.	.	6.01923	18.5	6.2973	28.2973	34.4793	22.9564	shared	11.5229	known
ENSG00000162599	chr1	61177026	A>G	A	G	intronic	NFIA	.	.	4.5625	15.125	NA	NA	31.978	NA	tumor_only	31.978	known
ENSG00000162599	chr1	61177027	A>G	A	G	intronic	NFIA	.	.	4.81818	19.1818	5.57143	26	26.9898	21.477	shared	5.51282	known
ENSG00000162599	chr1	61188176	A>G	A	G	intronic	NFIA	.	.	3.75	17.375	4.14286	21.1429	23.0965	20.7625	shared	2.33395	known
ENSG00000162599	chr1	61189544	A>G	A	G	intronic	NFIA	.	.	NA	NA	3.58333	15.6667	NA	23.8633	normal_only	-23.8633	known
ENSG00000162599	chr1	61192029	A>G	A	G	intronic	NFIA	.	.	14.6939	16.6939	17.5868	24.5124	88.4721	72.1762	shared	16.2959	known
ENSG00000162599	chr1	61192059	A>G	A	G	intronic	NFIA	.	.	5.5	21.25	NA	NA	26.6344	NA	tumor_only	26.6344	known
ENSG00000162599	chr1	61192076	A>G	A	G	intronic	NFIA	.	.	5.2	18.25	5	22.4667	30.4958	23.1452	shared	7.35061	known
ENSG00000162599	chr1	61192088	A>G	A	G	intronic	NFIA	.	.	4.75	20.25	4.80952	22.4286	24.8415	22.1421	shared	2.69945	known
ENSG00000162599	chr1	61192140	A>G	A	G	intronic	NFIA	.	.	5.13333	19.2667	5.14286	26.5714	29.2067	19.973	shared	9.23377	known
ENSG00000162599	chr1	61192165	A>G	A	G	intronic	NFIA	.	.	8.77907	15.6279	8.64762	23.7333	57.8045	37.2509	shared	20.5536	known
ENSG00000162599	chr1	61192197	A>G	A	G	intronic	NFIA	.	.	4.33333	18.5556	NA	NA	24.615	NA	tumor_only	24.615	known
ENSG00000162599	chr1	61192424	A>G	A	G	intronic	NFIA	.	.	7.9726	16.8767	7.09231	23.1077	48.2633	30.9383	shared	17.3251	known
ENSG00000162599	chr1	61192477	A>G	A	G	intronic	NFIA	.	.	6.51724	22.1724	6.70588	31.2353	31.862	21.611	shared	10.2509	known
ENSG00000162599	chr1	61192513	A>G	A	G	intronic	NFIA	.	.	7.59259	24.5556	7.94737	31.5789	33.2462	25.054	shared	8.19218	known
ENSG00000162599	chr1	61192514	A>G	A	G	intronic	NFIA	.	.	9.78571	19.7286	10.2386	30.3636	49.8026	33.6395	shared	16.1631	known
ENSG00000162599	chr1	61192535	A>G	A	G	intronic	NFIA	.	.	4.875	23.125	NA	NA	23.019	NA	tumor_only	23.019	known
ENSG00000162599	chr1	61192539	A>G	A	G	intronic	NFIA	.	.	3.84615	16.6154	NA	NA	24.9449	NA	tumor_only	24.9449	known
ENSG00000162599	chr1	61192582	A>G	A	G	intronic	NFIA	.	.	7.7	19.9429	7.74157	27.4045	39.9194	28.9856	shared	10.9338	known
ENSG00000162599	chr1	61192583	A>G	A	G	intronic	NFIA	.	.	6.40351	19.2456	7.54286	28.3	36.3029	27.6707	shared	8.63222	known
ENSG00000162599	chr1	61192596	A>G	A	G	intronic	NFIA	.	.	7.58974	17.3718	8.66038	26.2264	45.7995	33.748	shared	12.0515	known
ENSG00000162599	chr1	61197762	A>G	A	G	intronic	NFIA	.	.	8.22727	12.1515	6.83333	14.2917	67.7302	48.6883	shared	19.0419	known
ENSG00000162599	chr1	61197778	A>G	A	G	intronic	NFIA	.	.	4.68421	13.9474	4.18182	16.9091	35.0078	26.1638	shared	8.844	known
ENSG00000162599	chr1	61197789	A>G	A	G	intronic	NFIA	.	.	7.57407	12.5926	6.02597	14.961	60.5474	41.2679	shared	19.2795	known
ENSG00000162599	chr1	61209791	A>G	A	G	intronic	NFIA	.	.	4.92105	14.4211	4.78723	19.5745	36.6395	25.4361	shared	11.2034	known
ENSG00000162599	chr1	61209796	A>G	A	G	intronic	NFIA	.	.	4.73913	14.2174	5.14894	19.9574	36.4911	26.4692	shared	10.0219	known
ENSG00000162599	chr1	61211826	A>G	A	G	intronic	NFIA	.	.	5.42	17.1	5.32075	22.5849	33.7716	23.8686	shared	9.90297	known
ENSG00000162599	chr1	61216775	A>G	A	G	intronic	NFIA	.	.	7.72727	31.4242	NA	NA	26.1141	NA	tumor_only	26.1141	known
ENSG00000162599	chr1	61216814	A>G	A	G	intronic	NFIA	.	.	15.2315	27.9907	15.2435	47.7391	55.0872	32.2736	shared	22.8136	known
ENSG00000162599	chr1	61216815	A>G	A	G	intronic	NFIA	.	.	22.2143	27.4911	27.8264	47.314	80.1867	58.8838	shared	21.3029	known
ENSG00000162599	chr1	61216816	A>G	A	G	intronic	NFIA	.	.	6.32609	28.7391	7.64286	45.5	23.5602	17.0273	shared	6.53285	known
ENSG00000162599	chr1	61216880	A>G	A	G	intronic	NFIA	.	.	12.0093	24.3551	13.9052	41.25	50.5948	33.8886	shared	16.7062	known
ENSG00000162599	chr1	61216885	A>G	A	G	intronic	NFIA	.	.	5.875	25.75	NA	NA	23.491	NA	tumor_only	23.491	known
ENSG00000162599	chr1	61216889	A>G	A	G	intronic	NFIA	.	.	6.25	28.5	7.47368	38.1842	24.2089	20.2698	shared	3.93916	known
ENSG00000162599	chr1	61216902	A>G	A	G	intronic	NFIA	.	.	6.69697	28.4848	7.33333	39.2083	25.0122	18.719	shared	6.29321	known
ENSG00000162599	chr1	61216906	A>G	A	G	intronic	NFIA	.	.	5.9375	23.25	NA	NA	28.6603	NA	tumor_only	28.6603	known
ENSG00000162599	chr1	61216920	A>G	A	G	intronic	NFIA	.	.	8.37037	22.3333	7.22951	35.1475	39.0128	21.1597	shared	17.8531	known
ENSG00000162599	chr1	61216921	A>G	A	G	intronic	NFIA	.	.	5.03846	22.9231	NA	NA	24.309	NA	tumor_only	24.309	known
ENSG00000162599	chr1	61216932	A>G	A	G	intronic	NFIA	.	.	5.25926	19.9259	5.45455	24.5455	28.5637	22.5141	shared	6.04963	known
ENSG00000162599	chr1	61216939	A>G	A	G	intronic	NFIA	.	.	7.81928	18.8072	6.4	28.2429	43.2212	23.3544	shared	19.8668	known
ENSG00000162599	chr1	61217105	A>G	A	G	intronic	NFIA	.	.	11.5676	15.3649	10.6903	22.0796	75.9632	48.4257	shared	27.5375	known
ENSG00000162599	chr1	61217137	A>G	A	G	intronic	NFIA	.	.	4.96	17.92	4.8	23.9	28.9223	21.5099	shared	7.41243	known
ENSG00000162599	chr1	61217156	A>G	A	G	intronic	NFIA	.	.	4.55556	18.3333	NA	NA	25.1179	NA	tumor_only	25.1179	known
ENSG00000162599	chr1	61217157	A>G	A	G	intronic	NFIA	.	.	5.72917	21	5.75758	25.7576	29.1948	23.0027	shared	6.19202	known
ENSG00000162599	chr1	61217186	A>G	A	G	intronic	NFIA	.	.	7.24615	22.3231	7.29688	33.0938	34.493	22.8327	shared	11.6603	known
ENSG00000162599	chr1	61217279	A>G	A	G	intronic	NFIA	.	.	6.71429	22.9643	7.0625	31.1875	31.9255	23.3949	shared	8.5306	known
ENSG00000162599	chr1	61217311	A>G	A	G	intronic	NFIA	.	.	5.47368	21.1842	5.57143	29.7143	28.5067	18.8718	shared	9.63484	known
ENSG00000162599	chr1	61256246	A>G	A	G	intronic	NFIA	.	.	5.4375	16.5625	5.4	20.9	33.9534	27.3129	shared	6.64047	known
ENSG00000162599	chr1	61256247	A>G	A	G	intronic	NFIA	.	.	5.83333	18.3333	4	16.7895	32.4042	24.0917	shared	8.31244	known
ENSG00000162599	chr1	61256329	A>G	A	G	intronic	NFIA	.	.	5.11111	16.8889	4.5	17.6	30.8052	27.7473	shared	3.05794	known
ENSG00000162599	chr1	61257467	A>G	A	G	intronic	NFIA	.	.	4	14	NA	NA	30.6432	NA	tumor_only	30.6432	known
ENSG00000162599	chr1	61257477	A>G	A	G	intronic	NFIA	.	.	4.2	13.8	3.63636	17.3636	32.263	21.9275	shared	10.3354	known
ENSG00000162599	chr1	61257545	A>G	A	G	intronic	NFIA	.	.	4.5	15.0833	3.88889	17.7778	31.6004	23.3716	shared	8.22881	known
ENSG00000162599	chr1	61266449	A>G	A	G	intronic	NFIA	.	.	4.375	6	3.57143	7.42857	71.9048	47.1011	shared	24.8036	known
ENSG00000162599	chr1	61289032	A>G	A	G	intronic	NFIA	.	.	3.71429	14.7143	NA	NA	26.8294	NA	tumor_only	26.8294	known
ENSG00000162599	chr1	61312715	A>G	A	G	intronic	NFIA	.	.	6.04167	9.5	4.31111	10.3778	63.4255	43.1151	shared	20.3104	known
ENSG00000162599	chr1	61312733	A>G	A	G	intronic	NFIA	.	.	3.88889	9	NA	NA	44.2019	NA	tumor_only	44.2019	known
ENSG00000162599	chr1	61312748	A>G	A	G	intronic	NFIA	.	.	4.55	10	3.29412	9.41176	46.1859	35.9971	shared	10.1888	known
ENSG00000162599	chr1	61312765	A>G	A	G	intronic	NFIA	.	.	4.7	10.7	NA	NA	44.7475	NA	tumor_only	44.7475	known
ENSG00000162599	chr1	61391154	A>G	A	G	intronic	NFIA	.	.	5.86111	10.8611	4.55556	13.5833	55.5179	35.1651	shared	20.3527	known
ENSG00000162599	chr1	61391233	A>G	A	G	intronic	NFIA	.	.	4.27273	12.8182	NA	NA	34.7487	NA	tumor_only	34.7487	known
ENSG00000162599	chr1	61391268	A>G	A	G	intronic	NFIA	.	.	5.77778	12.3056	4.65789	15.8684	48.2557	30.8175	shared	17.4382	known
ENSG00000162599	chr1	61394277	A>G	A	G	intronic	NFIA	.	.	3.90909	9.18182	3.22222	10.2222	44.5271	32.957	shared	11.5701	known
ENSG00000162599	chr1	61394313	A>G	A	G	intronic	NFIA	.	.	4.47619	10	3.35294	12	46.3549	29.237	shared	17.1179	known
ENSG00000162599	chr1	61394339	A>G	A	G	intronic	NFIA	.	.	4.31818	10.5	3.85294	12.6471	43.8641	32.1611	shared	11.703	known
ENSG00000162599	chr1	61394425	A>G	A	G	intronic	NFIA	.	.	6.46429	10.8571	4.88462	12.6731	60.6779	38.8203	shared	21.8576	known
ENSG00000162599	chr1	61394960	A>G	A	G	intronic	NFIA	.	.	NA	NA	3.55556	11.3333	NA	32.7452	normal_only	-32.7452	known
ENSG00000162599	chr1	61395027	A>G	A	G	intronic	NFIA	.	.	4.33333	11.0556	4	13.1579	41.2438	31.6432	shared	9.60056	known
ENSG00000162599	chr1	61396263	A>G	A	G	intronic	NFIA	.	.	3.75	9.66667	3.5	10.7	41.3694	33.5983	shared	7.77113	known
ENSG00000162599	chr1	61396418	A>G	A	G	intronic	NFIA	.	.	4.14286	10.7143	4	14.5714	40.3158	27.6429	shared	12.673	known
ENSG00000162599	chr1	61396499	A>G	A	G	intronic	NFIA	.	.	4.75	13.375	NA	NA	38.6192	NA	tumor_only	38.6192	known
ENSG00000162599	chr1	61396903	A>G	A	G	intronic	NFIA	.	.	5.45455	12.6364	4.16667	11.6111	43.9688	36.5145	shared	7.45433	known
ENSG00000132849	chr1	61744074	A>G	A	G	intronic	PATJ	.	.	4.07692	8.69231	NA	NA	49.8058	NA	tumor_only	49.8058	known
ENSG00000132849	chr1	61751664	A>G	A	G	intronic	PATJ	.	.	3.85714	9.42857	NA	NA	41.7033	NA	tumor_only	41.7033	known
ENSG00000132849	chr1	61752035	A>G	A	G	intronic	PATJ	.	.	3.375	9.625	NA	NA	38.683	NA	tumor_only	38.683	known
ENSG00000132849	chr1	61752059	A>G	A	G	intronic	PATJ	.	.	4	10.8889	NA	NA	39.2592	NA	tumor_only	39.2592	known
ENSG00000132849	chr1	61752128	A>G	A	G	intronic	PATJ	.	.	4.46154	10.7692	NA	NA	44.415	NA	tumor_only	44.415	known
ENSG00000132849	chr1	61752407	A>G	A	G	intronic	PATJ	.	.	4.85714	11.4286	NA	NA	43.1759	NA	tumor_only	43.1759	known
ENSG00000132849	chr1	61752414	A>G	A	G	intronic	PATJ	.	.	4.91667	10.6667	4	11.7143	48.2419	37.7118	shared	10.5301	known
ENSG00000132849	chr1	61752431	A>G	A	G	intronic	PATJ	.	.	4.28571	11.2857	NA	NA	39.99	NA	tumor_only	39.99	known
ENSG00000132849	chr1	61755021	A>G	A	G	intronic	PATJ	.	.	5	13.125	NA	NA	43.8114	NA	tumor_only	43.8114	known
ENSG00000132849	chr1	61758561	A>G	A	G	intronic	PATJ	.	.	3.57143	8.42857	NA	NA	44.2857	NA	tumor_only	44.2857	known
ENSG00000132849	chr1	61763684	A>G	A	G	intronic	PATJ	.	.	5.47059	9.76471	3.88889	11.2778	57.2821	36.5987	shared	20.6834	known
ENSG00000132849	chr1	61763753	A>G	A	G	intronic	PATJ	.	.	5.32353	11.8529	4.40741	12.963	47.0581	36.9273	shared	10.1308	known
ENSG00000132849	chr1	61776901	A>G	A	G	intronic	PATJ	.	.	4.14286	9.92857	3.70588	12.0588	45.085	32.4325	shared	12.6526	known
ENSG00000132849	chr1	61777386	A>G	A	G	intronic	PATJ	.	.	3.5	10.625	NA	NA	33.8227	NA	tumor_only	33.8227	known
ENSG00000132849	chr1	61777404	A>G	A	G	intronic	PATJ	.	.	3.85714	13.4286	3.14286	12.7143	34.5265	25.2826	shared	9.24391	known
ENSG00000132849	chr1	61777405	A>G	A	G	intronic	PATJ	.	.	4.09677	10.5484	4.03846	13.5	41.2678	31.9397	shared	9.32802	known
ENSG00000132849	chr1	61777418	A>G	A	G	intronic	PATJ	.	.	4.30435	11.3913	3.25	13.25	40.3158	26.3733	shared	13.9425	known
ENSG00000132849	chr1	61777461	A>G	A	G	intronic	PATJ	.	.	4.38235	9.23529	4.09375	11.8125	49.016	35.865	shared	13.151	known
ENSG00000132849	chr1	61786187	A>G	A	G	intronic	PATJ	.	.	4.5	13.1	NA	NA	35.4136	NA	tumor_only	35.4136	known
ENSG00000132849	chr1	61788908	A>G	A	G	intronic	PATJ	.	.	4.23077	12.7692	NA	NA	34.2699	NA	tumor_only	34.2699	known
ENSG00000132849	chr1	61789094	A>G	A	G	intronic	PATJ	.	.	3.71429	13.4286	NA	NA	33.3298	NA	tumor_only	33.3298	known
ENSG00000132849	chr1	61789099	A>G	A	G	intronic	PATJ	.	.	4.56	12.2	NA	NA	39.8338	NA	tumor_only	39.8338	known
ENSG00000132849	chr1	61789258	A>G	A	G	intronic	PATJ	.	.	4.57143	14.5714	3.3	11	33.9422	34.7727	shared	-0.830503	known
ENSG00000132849	chr1	61789263	A>G	A	G	intronic	PATJ	.	.	4.78947	11	3.54545	13	46.5417	29.893	shared	16.6487	known
ENSG00000132849	chr1	61789627	A>G	A	G	intronic	PATJ	.	.	3.875	12.375	NA	NA	33.4996	NA	tumor_only	33.4996	known
ENSG00000132849	chr1	61789665	A>G	A	G	intronic	PATJ	.	.	4.6	14.1333	NA	NA	34.6327	NA	tumor_only	34.6327	known
ENSG00000132849	chr1	61789727	A>G	A	G	intronic	PATJ	.	.	4.92857	12.8571	NA	NA	40.8	NA	tumor_only	40.8	known
ENSG00000132849	chr1	61789732	A>G	A	G	intronic	PATJ	.	.	4.6	12.7	NA	NA	37.7543	NA	tumor_only	37.7543	known
ENSG00000132849	chr1	61790070	A>G	A	G	intronic	PATJ	.	.	5.4	10.75	3.75	10	52.4148	38.0217	shared	14.3931	known
ENSG00000132849	chr1	61790146	A>G	A	G	intronic	PATJ	.	.	3.88889	9.22222	NA	NA	43.0026	NA	tumor_only	43.0026	known
ENSG00000132849	chr1	61790148	A>G	A	G	intronic	PATJ	.	.	4.58333	9.25	3.42857	9.71429	51.0185	36.09	shared	14.9285	known
ENSG00000132849	chr1	61790643	A>G	A	G	intronic	PATJ	.	.	3.44444	9.55556	NA	NA	37.6623	NA	tumor_only	37.6623	known
ENSG00000132849	chr1	61790659	A>G	A	G	intronic	PATJ	.	.	3.77778	11	NA	NA	36.9589	NA	tumor_only	36.9589	known
ENSG00000132849	chr1	61790697	A>G	A	G	intronic	PATJ	.	.	4.6	10.8	NA	NA	44.1955	NA	tumor_only	44.1955	known
ENSG00000132849	chr1	61793648	A>G	A	G	intronic	PATJ	.	.	5.84444	10.7556	4.84375	11.8438	55.4426	43.9033	shared	11.5393	known
ENSG00000132849	chr1	61793657	A>G	A	G	intronic	PATJ	.	.	6.02083	11.2708	4.51852	12.3333	54.8528	39.5407	shared	15.3121	known
ENSG00000132849	chr1	61794365	A>G	A	G	intronic	PATJ	.	.	4.25	14.55	NA	NA	33.3469	NA	tumor_only	33.3469	known
ENSG00000132849	chr1	61794379	A>G	A	G	intronic	PATJ	.	.	4.5	15.6429	NA	NA	31.9647	NA	tumor_only	31.9647	known
ENSG00000132849	chr1	61794397	A>G	A	G	intronic	PATJ	.	.	4.17647	12.2941	NA	NA	38.8567	NA	tumor_only	38.8567	known
ENSG00000132849	chr1	61798306	A>G	A	G	intronic	PATJ	.	.	4.375	13.25	3.42857	10.8571	35.3883	32.6518	shared	2.73648	known
ENSG00000132849	chr1	61798323	A>G	A	G	intronic	PATJ	.	.	NA	NA	3.14286	10.7143	NA	30.6959	normal_only	-30.6959	known
ENSG00000132849	chr1	61798413	A>G	A	G	intronic	PATJ	.	.	4.85714	9.14286	NA	NA	52.8427	NA	tumor_only	52.8427	known
ENSG00000132849	chr1	61798770	A>G	A	G	intronic	PATJ	.	.	4.5	9.625	3.83333	9.5	47.066	41.6898	shared	5.37616	known
ENSG00000132849	chr1	61806883	A>G	A	G	intronic	PATJ	.	.	4.7	14.2	NA	NA	36.6953	NA	tumor_only	36.6953	known
ENSG00000132849	chr1	61807031	A>G	A	G	intronic	PATJ	.	.	6.22917	12.4792	3.95238	15.381	50.9265	26.7767	shared	24.1497	known
ENSG00000132849	chr1	61807032	A>G	A	G	intronic	PATJ	.	.	4.75862	13.4828	4.27273	15.1818	38.1973	28.9109	shared	9.28642	known
ENSG00000132849	chr1	61807071	A>G	A	G	intronic	PATJ	.	.	4	14.6154	NA	NA	29.1574	NA	tumor_only	29.1574	known
ENSG00000132849	chr1	61807072	A>G	A	G	intronic	PATJ	.	.	3.57143	13	NA	NA	30.6838	NA	tumor_only	30.6838	known
ENSG00000132849	chr1	61807412	A>G	A	G	intronic	PATJ	.	.	3.91667	10.6667	NA	NA	36.571	NA	tumor_only	36.571	known
ENSG00000132849	chr1	61808580	A>G	A	G	intronic	PATJ	.	.	5.45455	9.95455	4.2	10.9	55.3024	39.4406	shared	15.8619	known
ENSG00000132849	chr1	61809649	A>G	A	G	intronic	PATJ	.	.	3.85714	9.85714	NA	NA	38.7771	NA	tumor_only	38.7771	known
ENSG00000132849	chr1	61809667	A>G	A	G	intronic	PATJ	.	.	4.44444	10.8889	NA	NA	44.4599	NA	tumor_only	44.4599	known
ENSG00000132849	chr1	61810437	A>G	A	G	intronic	PATJ	.	.	5.81818	9.45455	NA	NA	62.8329	NA	tumor_only	62.8329	known
ENSG00000132849	chr1	61810444	A>G	A	G	intronic	PATJ	.	.	4.63636	9	NA	NA	53.6246	NA	tumor_only	53.6246	known
ENSG00000132849	chr1	61810515	A>G	A	G	intronic	PATJ	.	.	6.42857	10.7143	NA	NA	59.4218	NA	tumor_only	59.4218	known
ENSG00000132849	chr1	61810535	A>G	A	G	intronic	PATJ	.	.	NA	NA	3.55556	7	NA	51.9444	normal_only	-51.9444	known
ENSG00000132849	chr1	61811430	A>G	A	G	intronic	PATJ	.	.	NA	NA	4.22222	8.22222	NA	52.2843	normal_only	-52.2843	known
ENSG00000132849	chr1	61812587	A>G	A	G	intronic	PATJ	.	.	3.8	11.6	NA	NA	34.103	NA	tumor_only	34.103	known
ENSG00000132849	chr1	61812752	A>G	A	G	intronic	PATJ	.	.	4.64286	12.2857	NA	NA	43.1823	NA	tumor_only	43.1823	known
ENSG00000132849	chr1	61817576	A>G	A	G	intronic	PATJ	.	.	4.81818	10.4545	NA	NA	47.7899	NA	tumor_only	47.7899	known
ENSG00000132849	chr1	61822258	A>G	A	G	intronic	PATJ	.	.	3.9	13.4	NA	NA	31.9896	NA	tumor_only	31.9896	known
ENSG00000132849	chr1	61822279	A>G	A	G	intronic	PATJ	.	.	4.61905	12.0952	NA	NA	41.444	NA	tumor_only	41.444	known
ENSG00000132849	chr1	61822301	A>G	A	G	intronic	PATJ	.	.	4.4	12.3	3.81818	12.2727	38.0258	31.2397	shared	6.7861	known
ENSG00000132849	chr1	61822311	A>G	A	G	intronic	PATJ	.	.	3.5	13.5833	NA	NA	29.7875	NA	tumor_only	29.7875	known
ENSG00000132849	chr1	61822361	A>G	A	G	intronic	PATJ	.	.	6.06061	12.0909	3.65	12.6	51.5797	29.483	shared	22.0968	known
ENSG00000132849	chr1	61828122	A>G	A	G	intronic	PATJ	.	.	7.41176	9.79412	5.2381	9.40476	77.3798	56.109	shared	21.2708	known
ENSG00000132849	chr1	61828123	A>G	A	G	intronic	PATJ	.	.	4.85	10.8	3.71429	10.2143	47.4415	38.5297	shared	8.91188	known
ENSG00000132849	chr1	61828164	A>G	A	G	intronic	PATJ	.	.	4	11.3333	NA	NA	36.1326	NA	tumor_only	36.1326	known
ENSG00000132849	chr1	61843529	A>G	A	G	intronic	PATJ	.	.	4.3125	12.5	NA	NA	36.1408	NA	tumor_only	36.1408	known
ENSG00000132849	chr1	61846650	A>G	A	G	intronic	PATJ	.	.	4.3	16.9	NA	NA	27.6333	NA	tumor_only	27.6333	known
ENSG00000132849	chr1	61848599	A>G	A	G	intronic	PATJ	.	.	6.01786	12.0893	4.28125	15.0938	52.1662	28.6272	shared	23.5389	known
ENSG00000132849	chr1	61848618	A>G	A	G	intronic	PATJ	.	.	4.67857	12.7143	NA	NA	38.3142	NA	tumor_only	38.3142	known
ENSG00000132849	chr1	61860706	A>G	A	G	intronic	PATJ	.	.	3.57143	10.5714	NA	NA	34.6429	NA	tumor_only	34.6429	known
ENSG00000132849	chr1	61860716	A>G	A	G	intronic	PATJ	.	.	4.78261	10.4348	NA	NA	48.3469	NA	tumor_only	48.3469	known
ENSG00000132849	chr1	61890201	A>G	A	G	intronic	PATJ	.	.	4.14286	12	NA	NA	38.646	NA	tumor_only	38.646	known
ENSG00000132849	chr1	61890237	A>G	A	G	intronic	PATJ	.	.	4.1	10.8	NA	NA	38.6999	NA	tumor_only	38.6999	known
ENSG00000132849	chr1	61890358	A>G	A	G	intronic	PATJ	.	.	4	11.0625	NA	NA	37.8886	NA	tumor_only	37.8886	known
ENSG00000132849	chr1	61890571	A>G	A	G	intronic	PATJ	.	.	3.28571	11	NA	NA	31.1242	NA	tumor_only	31.1242	known
ENSG00000132849	chr1	61890680	A>G	A	G	intronic	PATJ	.	.	4.69565	11.087	3.8	16	43.2875	25.564	shared	17.7235	known
ENSG00000132849	chr1	61890702	A>G	A	G	intronic	PATJ	.	.	4.64286	10.8929	4.375	13.625	45.1861	33.4675	shared	11.7186	known
ENSG00000132849	chr1	61898260	A>G	A	G	intronic	PATJ	.	.	4.36364	11.9091	NA	NA	39.6015	NA	tumor_only	39.6015	known
ENSG00000132849	chr1	61898473	A>G	A	G	intronic	PATJ	.	.	4	12.5	NA	NA	35.5573	NA	tumor_only	35.5573	known
ENSG00000132849	chr1	61904589	A>G	A	G	intronic	PATJ	.	.	6.6	9.43333	5.02083	10.3125	70.2494	48.9803	shared	21.2691	known
ENSG00000132849	chr1	61904638	A>G	A	G	intronic	PATJ	.	.	4.3125	12.625	NA	NA	36.3901	NA	tumor_only	36.3901	known
ENSG00000132849	chr1	61904639	A>G	A	G	intronic	PATJ	.	.	4.2963	11.037	NA	NA	41.0221	NA	tumor_only	41.0221	known
ENSG00000132849	chr1	61904653	A>G	A	G	intronic	PATJ	.	.	4.5	15.5	NA	NA	30.16	NA	tumor_only	30.16	known
ENSG00000132849	chr1	61904664	A>G	A	G	intronic	PATJ	.	.	5.34884	10.2326	4.75	12.0833	53.1049	39.632	shared	13.4729	known
ENSG00000132849	chr1	61904670	A>G	A	G	intronic	PATJ	.	.	4.28571	14.2857	NA	NA	31.6852	NA	tumor_only	31.6852	known
ENSG00000132849	chr1	61907132	A>G	A	G	intronic	PATJ	.	.	5.93333	12.7333	4.39394	14.5152	45.8347	30.9612	shared	14.8736	known
ENSG00000132849	chr1	61907157	A>G	A	G	intronic	PATJ	.	.	4.5	11.7143	NA	NA	40.6397	NA	tumor_only	40.6397	known
ENSG00000132849	chr1	61907165	A>G	A	G	intronic	PATJ	.	.	5.54167	10.1667	4.54545	11.7273	56.0356	40.6255	shared	15.4101	known
ENSG00000132849	chr1	61909122	A>G	A	G	intronic	PATJ	.	.	3.44444	13.6667	NA	NA	28.4752	NA	tumor_only	28.4752	known
ENSG00000132849	chr1	61909215	A>G	A	G	intronic	PATJ	.	.	4.28571	13.2857	NA	NA	35.0644	NA	tumor_only	35.0644	known
ENSG00000132849	chr1	61912501	A>G	A	G	intronic	PATJ	.	.	3.3	10.2	NA	NA	36.7976	NA	tumor_only	36.7976	known
ENSG00000132849	chr1	61914333	A>G	A	G	intronic	PATJ	.	.	5.35294	10.3529	3.75	10.375	52.4261	38.228	shared	14.198	known
ENSG00000132849	chr1	61917842	A>G	A	G	intronic	PATJ	.	.	NA	NA	3.88889	11.6667	NA	33.7939	normal_only	-33.7939	known
ENSG00000132849	chr1	61917851	A>G	A	G	intronic	PATJ	.	.	4.42857	15.7143	NA	NA	31.4234	NA	tumor_only	31.4234	known
ENSG00000132849	chr1	61917901	A>G	A	G	intronic	PATJ	.	.	5.46154	11.9231	4.27273	11.5455	46.2533	37.2288	shared	9.02451	known
ENSG00000132849	chr1	61917931	A>G	A	G	intronic	PATJ	.	.	7.91667	10.9167	6.14286	11.2143	73.246	54.7299	shared	18.5161	known
ENSG00000132849	chr1	61917932	A>G	A	G	intronic	PATJ	.	.	6.81818	10.7273	4.90909	11.8182	64.4136	42.8796	shared	21.534	known
ENSG00000132849	chr1	61917972	A>G	A	G	intronic	PATJ	.	.	5.25	11.125	4.1	12	48.2145	35.4196	shared	12.7949	known
ENSG00000132849	chr1	61918408	A>G	A	G	intronic	PATJ	.	.	5.5	12.2778	4.14286	11.2143	46.6775	39.5486	shared	7.12883	known
ENSG00000132849	chr1	61918447	A>G	A	G	intronic	PATJ	.	.	6.03448	12.5172	4.68085	12.1702	52.6098	39.4192	shared	13.1905	known
ENSG00000132849	chr1	61918572	A>G	A	G	intronic	PATJ	.	.	4.6875	20.6875	NA	NA	25.7035	NA	tumor_only	25.7035	known
ENSG00000132849	chr1	61918573	A>G	A	G	intronic	PATJ	.	.	5.95238	22.1429	NA	NA	29.6745	NA	tumor_only	29.6745	known
ENSG00000132849	chr1	61918579	A>G	A	G	intronic	PATJ	.	.	6.46032	17.4603	5.66667	25.875	38.6986	22.9424	shared	15.7561	known
ENSG00000132849	chr1	61918585	A>G	A	G	intronic	PATJ	.	.	5.08696	18.2174	NA	NA	29.9309	NA	tumor_only	29.9309	known
ENSG00000132849	chr1	61918721	A>G	A	G	intronic	PATJ	.	.	10.5542	14.1807	8.90351	17.9035	74.6073	50.4148	shared	24.1925	known
ENSG00000132849	chr1	61918734	A>G	A	G	intronic	PATJ	.	.	5.80357	14.7857	4.55882	17.4412	40.3377	26.9729	shared	13.3649	known
ENSG00000132849	chr1	61919344	A>G	A	G	intronic	PATJ	.	.	4.18182	16.7273	NA	NA	26.305	NA	tumor_only	26.305	known
ENSG00000132849	chr1	61919377	A>G	A	G	intronic	PATJ	.	.	5.28571	20.4286	4.75	24.625	26.5154	20.7613	shared	5.75415	known
ENSG00000132849	chr1	61919407	A>G	A	G	intronic	PATJ	.	.	5.57143	24.1429	NA	NA	25.0131	NA	tumor_only	25.0131	known
ENSG00000132849	chr1	61919443	A>G	A	G	intronic	PATJ	.	.	8.04444	22.3333	6.6	28.96	37.7176	22.7369	shared	14.9806	known
ENSG00000132849	chr1	61919565	A>G	A	G	intronic	PATJ	.	.	6.26316	24	NA	NA	28.9783	NA	tumor_only	28.9783	known
ENSG00000132849	chr1	61919567	A>G	A	G	intronic	PATJ	.	.	5.52083	22.3125	5.125	26.625	26.0044	20.0351	shared	5.96929	known
ENSG00000132849	chr1	61919568	A>G	A	G	intronic	PATJ	.	.	5.08333	20.1667	NA	NA	28.2322	NA	tumor_only	28.2322	known
ENSG00000132849	chr1	61922101	A>G	A	G	intronic	PATJ	.	.	8.71642	12.3731	6.29348	13.5	70.1615	47.0942	shared	23.0673	known
ENSG00000132849	chr1	61922143	A>G	A	G	intronic	PATJ	.	.	5.73171	15.5854	4.96875	18.0625	37.6631	28.5232	shared	9.13992	known
ENSG00000132849	chr1	61922147	A>G	A	G	intronic	PATJ	.	.	4.75	23.375	NA	NA	21.6079	NA	tumor_only	21.6079	known
ENSG00000132849	chr1	61922182	A>G	A	G	intronic	PATJ	.	.	5.96429	16.8571	4.25	17.9167	36.5448	24.1955	shared	12.3493	known
ENSG00000132849	chr1	61922184	A>G	A	G	intronic	PATJ	.	.	5.875	25	NA	NA	25.213	NA	tumor_only	25.213	known
ENSG00000132849	chr1	61922217	A>G	A	G	intronic	PATJ	.	.	5.05882	20.7059	4.36364	22.4545	24.8872	20.0302	shared	4.85693	known
ENSG00000132849	chr1	61922225	A>G	A	G	intronic	PATJ	.	.	4.54545	22.5455	NA	NA	24.5581	NA	tumor_only	24.5581	known
ENSG00000132849	chr1	61922229	A>G	A	G	intronic	PATJ	.	.	5	21.5455	NA	NA	25.6742	NA	tumor_only	25.6742	known
ENSG00000132849	chr1	61922231	A>G	A	G	intronic	PATJ	.	.	4.7	21.5	NA	NA	23.9007	NA	tumor_only	23.9007	known
ENSG00000132849	chr1	61922242	A>G	A	G	intronic	PATJ	.	.	5.5	21	NA	NA	28.5732	NA	tumor_only	28.5732	known
ENSG00000132849	chr1	61922297	A>G	A	G	intronic	PATJ	.	.	7.20312	20.625	6.38095	26.8095	36.5332	25.4437	shared	11.0895	known
ENSG00000132849	chr1	61923802	A>G	A	G	intronic	PATJ	.	.	4.82353	17.7647	NA	NA	29.9143	NA	tumor_only	29.9143	known
ENSG00000132849	chr1	61924115	A>G	A	G	intronic	PATJ	.	.	4.4	16.7	NA	NA	28.0002	NA	tumor_only	28.0002	known
ENSG00000132849	chr1	61924166	A>G	A	G	intronic	PATJ	.	.	5.60714	21.8214	5.81818	28.6364	27.2463	20.5583	shared	6.68797	known
ENSG00000132849	chr1	61924167	A>G	A	G	intronic	PATJ	.	.	5.47826	22.4348	5.5	27.875	25.7744	19.8335	shared	5.94083	known
ENSG00000132849	chr1	61924210	A>G	A	G	intronic	PATJ	.	.	3.85714	16.5714	NA	NA	25.4439	NA	tumor_only	25.4439	known
ENSG00000132849	chr1	61924248	A>G	A	G	intronic	PATJ	.	.	6.14815	23.4444	NA	NA	28.4344	NA	tumor_only	28.4344	known
ENSG00000132849	chr1	61924270	A>G	A	G	intronic	PATJ	.	.	4.77778	20.8889	NA	NA	24.1537	NA	tumor_only	24.1537	known
ENSG00000132849	chr1	61924307	A>G	A	G	intronic	PATJ	.	.	4.85	17.4	NA	NA	29.6341	NA	tumor_only	29.6341	known
ENSG00000132849	chr1	61930631	A>G	A	G	intronic	PATJ	.	.	7.5	14.7174	5.65152	18.3636	52.112	31.5868	shared	20.5251	known
ENSG00000132849	chr1	61930670	A>G	A	G	intronic	PATJ	.	.	6.80882	17.25	5.85714	22.6786	40.961	27.1905	shared	13.7705	known
ENSG00000132849	chr1	61930680	A>G	A	G	intronic	PATJ	.	.	5.875	19.8125	NA	NA	31.3124	NA	tumor_only	31.3124	known
ENSG00000132849	chr1	61930682	A>G	A	G	intronic	PATJ	.	.	6.65	20.3	NA	NA	35.5837	NA	tumor_only	35.5837	known
ENSG00000132849	chr1	61930683	A>G	A	G	intronic	PATJ	.	.	8.90909	17.8636	7.2	23.4286	51.1735	32.1411	shared	19.0324	known
ENSG00000132849	chr1	61930777	A>G	A	G	intronic	PATJ	.	.	5.17143	18.1143	4.375	22.25	30.1336	19.6239	shared	10.5097	known
ENSG00000132849	chr1	61930808	A>G	A	G	intronic	PATJ	.	.	4.94737	19.8947	NA	NA	27.6545	NA	tumor_only	27.6545	known
ENSG00000132849	chr1	61930837	A>G	A	G	intronic	PATJ	.	.	5.07143	20.1429	NA	NA	28.5759	NA	tumor_only	28.5759	known
ENSG00000132849	chr1	61930889	A>G	A	G	intronic	PATJ	.	.	4.5	11.25	NA	NA	42.1298	NA	tumor_only	42.1298	known
ENSG00000132849	chr1	61931091	A>G	A	G	intronic	PATJ	.	.	4.5	14.3333	NA	NA	32.7761	NA	tumor_only	32.7761	known
ENSG00000132849	chr1	61931500	A>G	A	G	intronic	PATJ	.	.	5.23529	9.58824	3.66667	9.13333	58.2076	40.8148	shared	17.3928	known
ENSG00000132849	chr1	61931602	A>G	A	G	intronic	PATJ	.	.	3.82609	13.7826	NA	NA	30.2026	NA	tumor_only	30.2026	known
ENSG00000132849	chr1	61931603	A>G	A	G	intronic	PATJ	.	.	3.68421	15.4211	NA	NA	25.3981	NA	tumor_only	25.3981	known
ENSG00000132849	chr1	61931641	A>G	A	G	intronic	PATJ	.	.	5.04167	14.125	4.875	18.25	38.2644	26.4194	shared	11.8449	known
ENSG00000132849	chr1	61931643	A>G	A	G	intronic	PATJ	.	.	6.86585	14.2683	5.125	16.6042	49.0587	31.1753	shared	17.8834	known
ENSG00000132849	chr1	61932779	A>G	A	G	intronic	PATJ	.	.	4.1	8.7	NA	NA	48.4365	NA	tumor_only	48.4365	known
ENSG00000132849	chr1	61933312	A>G	A	G	intronic	PATJ	.	.	4.625	16.625	NA	NA	32.12	NA	tumor_only	32.12	known
ENSG00000132849	chr1	61933324	A>G	A	G	intronic	PATJ	.	.	4.21053	16.3684	4	19.5	28.7523	20.393	shared	8.35933	known
ENSG00000132849	chr1	61933329	A>G	A	G	intronic	PATJ	.	.	6.02439	15.8659	5.86	20.46	40.0936	29.442	shared	10.6515	known
ENSG00000132849	chr1	61933353	A>G	A	G	intronic	PATJ	.	.	3.42857	12.7143	NA	NA	29.5518	NA	tumor_only	29.5518	known
ENSG00000132849	chr1	61933363	A>G	A	G	intronic	PATJ	.	.	3.91667	13.3333	3.6	15.5	30.4441	25.1954	shared	5.24877	known
ENSG00000132849	chr1	61933377	A>G	A	G	intronic	PATJ	.	.	3.58333	11.5	NA	NA	33.3879	NA	tumor_only	33.3879	known
ENSG00000132849	chr1	61933383	A>G	A	G	intronic	PATJ	.	.	3.3	11.3	NA	NA	30.9535	NA	tumor_only	30.9535	known
ENSG00000132849	chr1	61933403	A>G	A	G	intronic	PATJ	.	.	4.75	13.875	NA	NA	33.875	NA	tumor_only	33.875	known
ENSG00000132849	chr1	61933420	A>G	A	G	intronic	PATJ	.	.	3.83333	10.4167	NA	NA	37.1044	NA	tumor_only	37.1044	known
ENSG00000132849	chr1	61933421	A>G	A	G	intronic	PATJ	.	.	4.7	11.4	3.28571	10.1429	41.6023	33.0952	shared	8.50703	known
ENSG00000132849	chr1	61935521	A>G	A	G	intronic	PATJ	.	.	5	13.9677	4.1	14.2	39.022	31.3655	shared	7.6565	known
ENSG00000132849	chr1	61935587	A>G	A	G	intronic	PATJ	.	.	4.23529	17.7059	NA	NA	25.9205	NA	tumor_only	25.9205	known
ENSG00000132849	chr1	61935644	A>G	A	G	intronic	PATJ	.	.	4.5	16.0882	4.3	18.3	29.5305	25.189	shared	4.34153	known
ENSG00000132849	chr1	61935680	A>G	A	G	intronic	PATJ	.	.	4.08333	16.5	NA	NA	25.553	NA	tumor_only	25.553	known
ENSG00000132849	chr1	61935684	A>G	A	G	intronic	PATJ	.	.	5.06667	15.0222	4.38889	19.1667	36.4082	23.5387	shared	12.8694	known
ENSG00000132849	chr1	61935697	A>G	A	G	intronic	PATJ	.	.	4.27273	15.2727	NA	NA	29.7918	NA	tumor_only	29.7918	known
ENSG00000132849	chr1	61935706	A>G	A	G	intronic	PATJ	.	.	6.01961	17.3725	5.28571	19.4643	36.6548	27.5806	shared	9.07422	known
ENSG00000132849	chr1	61935712	A>G	A	G	intronic	PATJ	.	.	5	19.4444	NA	NA	28.8086	NA	tumor_only	28.8086	known
ENSG00000132849	chr1	61935730	A>G	A	G	intronic	PATJ	.	.	4.48889	14.1111	3.9375	17.8125	34.2423	23.7445	shared	10.4977	known
ENSG00000132849	chr1	61936701	A>G	A	G	intronic	PATJ	.	.	4.63636	16.3636	NA	NA	31.0247	NA	tumor_only	31.0247	known
ENSG00000132849	chr1	61936713	A>G	A	G	intronic	PATJ	.	.	4.69231	15.0769	NA	NA	36.3366	NA	tumor_only	36.3366	known
ENSG00000132849	chr1	61936755	A>G	A	G	intronic	PATJ	.	.	4.23077	13.9231	NA	NA	33.787	NA	tumor_only	33.787	known
ENSG00000132849	chr1	61937281	A>G	A	G	intronic	PATJ	.	.	6.78205	11.8205	5.63636	14.9205	58.6409	39.0495	shared	19.5914	known
ENSG00000132849	chr1	61937307	A>G	A	G	intronic	PATJ	.	.	4	12.75	NA	NA	33.3401	NA	tumor_only	33.3401	known
ENSG00000132849	chr1	61937720	A>G	A	G	intronic	PATJ	.	.	4.375	10.5	4	11.2857	42.7976	37.3421	shared	5.45548	known
ENSG00000132849	chr1	61937751	A>G	A	G	intronic	PATJ	.	.	4.30769	12.5385	NA	NA	38.546	NA	tumor_only	38.546	known
ENSG00000132849	chr1	61937785	A>G	A	G	intronic	PATJ	.	.	3.66667	12.3333	3.6	15.8	32.0726	23.4505	shared	8.62211	known
ENSG00000132849	chr1	61937790	A>G	A	G	intronic	PATJ	.	.	3.91667	15.25	NA	NA	30.0831	NA	tumor_only	30.0831	known
ENSG00000132849	chr1	61937833	A>G	A	G	intronic	PATJ	.	.	3.57143	12.2857	NA	NA	30.2331	NA	tumor_only	30.2331	known
ENSG00000132849	chr1	61937839	A>G	A	G	intronic	PATJ	.	.	4.54545	13.8182	3.64286	13.9286	34.6826	27.7985	shared	6.88409	known
ENSG00000132849	chr1	61938612	A>G	A	G	intronic	PATJ	.	.	3.875	11.375	NA	NA	35.094	NA	tumor_only	35.094	known
ENSG00000132849	chr1	61938668	A>G	A	G	intronic	PATJ	.	.	4.1	11.05	3	11.125	39.1191	28.676	shared	10.4431	known
ENSG00000132849	chr1	61940506	A>G	A	G	intronic	PATJ	.	.	7.15625	8.5625	6.06944	10.2639	84.0152	59.5334	shared	24.4818	known
ENSG00000132849	chr1	61940550	A>G	A	G	intronic	PATJ	.	.	3.81818	11.4545	3.77778	15.2222	34.4999	26.9027	shared	7.59715	known
ENSG00000132849	chr1	61940553	A>G	A	G	intronic	PATJ	.	.	4.05	10.7	3.27273	12.4545	40.4171	27.4815	shared	12.9356	known
ENSG00000132849	chr1	61940595	A>G	A	G	intronic	PATJ	.	.	5.64706	11.9853	4.2807	14.2632	48.2228	31.5739	shared	16.649	known
ENSG00000132849	chr1	61941486	A>G	A	G	intronic	PATJ	.	.	3.28571	11.5714	NA	NA	29.7566	NA	tumor_only	29.7566	known
ENSG00000132849	chr1	61941491	A>G	A	G	intronic	PATJ	.	.	3.55556	12.4444	NA	NA	32.1772	NA	tumor_only	32.1772	known
ENSG00000132849	chr1	61942569	A>G	A	G	intronic	PATJ	.	.	4.45455	11.6364	NA	NA	38.6524	NA	tumor_only	38.6524	known
ENSG00000132849	chr1	61942604	A>G	A	G	intronic	PATJ	.	.	3.64706	14.1176	NA	NA	27.9322	NA	tumor_only	27.9322	known
ENSG00000132849	chr1	61942620	A>G	A	G	intronic	PATJ	.	.	4.91429	14.0857	4.625	15.25	37.2611	31.7059	shared	5.55514	known
ENSG00000132849	chr1	61942680	A>G	A	G	intronic	PATJ	.	.	4	13.2727	NA	NA	32.271	NA	tumor_only	32.271	known
ENSG00000132849	chr1	61942690	A>G	A	G	intronic	PATJ	.	.	4.88235	16.1176	NA	NA	32.0622	NA	tumor_only	32.0622	known
ENSG00000132849	chr1	61942734	A>G	A	G	intronic	PATJ	.	.	5.05556	15.4444	4.09091	16.7273	35.7387	28.3594	shared	7.3793	known
ENSG00000132849	chr1	61942817	A>G	A	G	intronic	PATJ	.	.	4.96552	13.7931	4.36364	16.5455	38.7112	26.5287	shared	12.1826	known
ENSG00000132849	chr1	61960569	A>G	A	G	intronic	PATJ	.	.	4.63043	11.1087	4.16667	11.7778	43.819	37.5902	shared	6.22877	known
ENSG00000132849	chr1	61960585	A>G	A	G	intronic	PATJ	.	.	3.70968	11.5806	3.6	11.9	34.4517	31.3196	shared	3.1321	known
ENSG00000132849	chr1	61960618	A>G	A	G	intronic	PATJ	.	.	5.98148	12.2963	5.45283	14.1321	50.149	39.6538	shared	10.4952	known
ENSG00000132849	chr1	61964182	A>G	A	G	intronic	PATJ	.	.	3.8	10.8667	3.71429	12.8571	36.1681	31.3778	shared	4.79031	known
ENSG00000132849	chr1	61964247	A>G	A	G	intronic	PATJ	.	.	3.9375	14.0625	3.85714	14.2857	30.0075	27.9488	shared	2.05864	known
ENSG00000132849	chr1	61964262	A>G	A	G	intronic	PATJ	.	.	5.45205	13.5068	4.48837	16.186	41.7133	29.1027	shared	12.6106	known
ENSG00000132849	chr1	61964265	A>G	A	G	intronic	PATJ	.	.	3.94737	13.3684	NA	NA	32.1937	NA	tumor_only	32.1937	known
ENSG00000132849	chr1	61964291	A>G	A	G	intronic	PATJ	.	.	3.77778	12.7778	NA	NA	30.6599	NA	tumor_only	30.6599	known
ENSG00000132849	chr1	61964356	A>G	A	G	intronic	PATJ	.	.	4.14286	17	NA	NA	27.1198	NA	tumor_only	27.1198	known
ENSG00000132849	chr1	61964587	A>G	A	G	intronic	PATJ	.	.	3.3	9.9	NA	NA	35.1454	NA	tumor_only	35.1454	known
ENSG00000132849	chr1	61964668	A>G	A	G	intronic	PATJ	.	.	4.47826	12.8261	4.29032	15.2258	35.9358	29.3517	shared	6.58415	known
ENSG00000132849	chr1	61964921	A>G	A	G	intronic	PATJ	.	.	3.86667	13.4667	NA	NA	29.6503	NA	tumor_only	29.6503	known
ENSG00000132849	chr1	61964956	A>G	A	G	intronic	PATJ	.	.	3.60714	12.2857	3.63636	15.4545	31.6085	24.1543	shared	7.45415	known
ENSG00000132849	chr1	61964961	A>G	A	G	intronic	PATJ	.	.	3.58824	11.5882	NA	NA	32.3834	NA	tumor_only	32.3834	known
ENSG00000132849	chr1	61964965	A>G	A	G	intronic	PATJ	.	.	4.15909	11.4545	4.28571	17	39.3737	26.1547	shared	13.219	known
ENSG00000132849	chr1	61966001	A>G	A	G	intronic	PATJ	.	.	3.57143	11	NA	NA	32.5108	NA	tumor_only	32.5108	known
ENSG00000132849	chr1	61966082	A>G	A	G	intronic	PATJ	.	.	7.66667	13.5699	5.56977	17.2558	56.3444	33.3966	shared	22.9478	known
ENSG00000132849	chr1	61966409	A>G	A	G	intronic	PATJ	.	.	3.73333	14.2	NA	NA	27.7851	NA	tumor_only	27.7851	known
ENSG00000132849	chr1	61966484	A>G	A	G	intronic	PATJ	.	.	4.43243	13.4054	4.09091	14.5455	35.0359	29.0858	shared	5.95012	known
ENSG00000132849	chr1	61966521	A>G	A	G	intronic	PATJ	.	.	4	13.3913	4	18.1818	31.6182	22.7108	shared	8.90737	known
ENSG00000132849	chr1	61966524	A>G	A	G	intronic	PATJ	.	.	3.72727	14.4545	NA	NA	27.5087	NA	tumor_only	27.5087	known
ENSG00000132849	chr1	61966539	A>G	A	G	intronic	PATJ	.	.	3.71429	12.4286	NA	NA	36.4296	NA	tumor_only	36.4296	known
ENSG00000132849	chr1	61966605	A>G	A	G	intronic	PATJ	.	.	5.83333	11.0333	4.52941	13.6078	53.6597	34.663	shared	18.9967	known
ENSG00000132849	chr1	61966627	A>G	A	G	intronic	PATJ	.	.	5.04167	10.4583	3.7	11.8	50.3116	33.3311	shared	16.9805	known
ENSG00000132849	chr1	61970618	A>G	A	G	intronic	PATJ	.	.	5.76	9.88	4.28571	9.85714	59.5226	43.8035	shared	15.7192	known
ENSG00000132849	chr1	61970622	A>G	A	G	intronic	PATJ	.	.	3.42857	11.5714	NA	NA	35.0145	NA	tumor_only	35.0145	known
ENSG00000132849	chr1	61970626	A>G	A	G	intronic	PATJ	.	.	4.33333	10.6	NA	NA	43.402	NA	tumor_only	43.402	known
ENSG00000132849	chr1	61971507	A>G	A	G	intronic	PATJ	.	.	7.2963	10.8519	4.87879	10.303	67.1243	49.0166	shared	18.1077	known
ENSG00000132849	chr1	61971520	A>G	A	G	intronic	PATJ	.	.	4.92308	10.2308	3.83333	12	48.9008	33.7428	shared	15.158	known
ENSG00000132849	chr1	61971521	A>G	A	G	intronic	PATJ	.	.	4.32258	10.5484	3.58824	11.9412	42.0444	32.0447	shared	9.99976	known
ENSG00000132849	chr1	61974462	A>G	A	G	intronic	PATJ	.	.	5.07143	11.7143	NA	NA	47.0992	NA	tumor_only	47.0992	known
ENSG00000132849	chr1	61979474	A>G	A	G	intronic	PATJ	.	.	3.875	11.25	NA	NA	37.601	NA	tumor_only	37.601	known
ENSG00000132849	chr1	61979533	A>G	A	G	intronic	PATJ	.	.	4.09091	10.7273	NA	NA	42.5722	NA	tumor_only	42.5722	known
ENSG00000132849	chr1	61983899	A>G	A	G	intronic	PATJ	.	.	3.875	12.25	NA	NA	34.08	NA	tumor_only	34.08	known
ENSG00000132849	chr1	61985189	A>G	A	G	intronic	PATJ	.	.	5.27586	10.6207	4.51724	13.069	50.9098	36.5033	shared	14.4065	known
ENSG00000132849	chr1	61985191	A>G	A	G	intronic	PATJ	.	.	3.92857	10.4286	NA	NA	39.2687	NA	tumor_only	39.2687	known
ENSG00000132849	chr1	61992176	A>G	A	G	intronic	PATJ	.	.	5.40741	14.2222	5.57143	25.4286	40.3793	23.0232	shared	17.356	known
ENSG00000132849	chr1	61992212	A>G	A	G	intronic	PATJ	.	.	4.57143	13	NA	NA	36.5385	NA	tumor_only	36.5385	known
ENSG00000132849	chr1	61999588	A>G	A	G	intronic	PATJ	.	.	3.8	14	NA	NA	31.3059	NA	tumor_only	31.3059	known
ENSG00000132849	chr1	61999589	A>G	A	G	intronic	PATJ	.	.	4.05263	12.3158	4.35	14.7	34.6535	30.6363	shared	4.01715	known
ENSG00000132849	chr1	61999593	A>G	A	G	intronic	PATJ	.	.	4.30952	10.2619	3.96667	13.0667	44.7671	32.4364	shared	12.3307	known
ENSG00000132849	chr1	61999607	A>G	A	G	intronic	PATJ	.	.	4.41463	11	4.10811	13.8649	42.899	31.1295	shared	11.7695	known
ENSG00000132849	chr1	62005205	A>G	A	G	intronic	PATJ	.	.	5.09524	11.0476	5	14.8	47.4933	35.197	shared	12.2963	known
ENSG00000132849	chr1	62005236	A>G	A	G	intronic	PATJ	.	.	4.36842	11.6842	4.2	14.9	39.6746	30.8394	shared	8.83512	known
ENSG00000132849	chr1	62005582	A>G	A	G	intronic	PATJ	.	.	3.94118	8.82353	3.9	10	47.295	41.7823	shared	5.51271	known
ENSG00000132849	chr1	62005629	A>G	A	G	intronic	PATJ	.	.	3.7	8.9	4.29167	10.9167	42.7839	42.8045	shared	-0.0206275	known
ENSG00000132849	chr1	62005631	A>G	A	G	intronic	PATJ	.	.	4.1	9.2	4.15	10.9	44.5238	40.7629	shared	3.76087	known
ENSG00000132849	chr1	62005637	A>G	A	G	intronic	PATJ	.	.	4.2963	9.7037	4	10.907	46.2475	38.4729	shared	7.7746	known
ENSG00000132849	chr1	62006215	A>G	A	G	intronic	PATJ	.	.	4.14286	13.1429	NA	NA	32.1389	NA	tumor_only	32.1389	known
ENSG00000132849	chr1	62006240	A>G	A	G	intronic	PATJ	.	.	3.42857	10.1429	NA	NA	35.113	NA	tumor_only	35.113	known
ENSG00000132849	chr1	62006241	A>G	A	G	intronic	PATJ	.	.	4.5625	10.9375	NA	NA	44.0245	NA	tumor_only	44.0245	known
ENSG00000132849	chr1	62006244	A>G	A	G	intronic	PATJ	.	.	4.77778	12.1667	3.66667	15.5833	40.0774	25.1263	shared	14.9511	known
ENSG00000132849	chr1	62006254	A>G	A	G	intronic	PATJ	.	.	4.08696	11.4348	3.72727	15.2727	37.9178	25.4055	shared	12.5123	known
ENSG00000132849	chr1	62006256	A>G	A	G	intronic	PATJ	.	.	4.76316	10.7368	5	15.2128	44.8656	33.927	shared	10.9387	known
ENSG00000132849	chr1	62006296	A>G	A	G	intronic	PATJ	.	.	4.09091	11.0909	NA	NA	38.7285	NA	tumor_only	38.7285	known
ENSG00000132849	chr1	62006325	A>G	A	G	intronic	PATJ	.	.	3.75	9.125	NA	NA	43.2855	NA	tumor_only	43.2855	known
ENSG00000132849	chr1	62008555	A>G	A	G	intronic	PATJ	.	.	3.625	11.25	NA	NA	33.1716	NA	tumor_only	33.1716	known
ENSG00000132849	chr1	62008646	A>G	A	G	intronic	PATJ	.	.	4	10.3	NA	NA	41.8523	NA	tumor_only	41.8523	known
ENSG00000132849	chr1	62010022	A>G	A	G	intronic	PATJ	.	.	4.33333	11.25	3.6	15.9	40.5937	23.0882	shared	17.5055	known
ENSG00000132849	chr1	62014009	A>G	A	G	intronic	PATJ	.	.	4.22222	12.1667	NA	NA	36.3875	NA	tumor_only	36.3875	known
ENSG00000132849	chr1	62014010	A>G	A	G	intronic	PATJ	.	.	3.83333	10.6667	NA	NA	37.9977	NA	tumor_only	37.9977	known
ENSG00000132849	chr1	62014109	A>G	A	G	intronic	PATJ	.	.	3.42857	10.8571	NA	NA	33.2383	NA	tumor_only	33.2383	known
ENSG00000132849	chr1	62014250	A>G	A	G	intronic	PATJ	.	.	3.78571	10.4286	3.55	12.3	38.6734	29.8233	shared	8.85009	known
ENSG00000132849	chr1	62015184	A>G	A	G	intronic	PATJ	.	.	4.2	9.4	NA	NA	45.6569	NA	tumor_only	45.6569	known
ENSG00000132849	chr1	62017495	A>G	A	G	intronic	PATJ	.	.	4.11765	10.5882	4.09524	12	41.944	36.2433	shared	5.70068	known
ENSG00000132849	chr1	62017499	A>G	A	G	intronic	PATJ	.	.	3.375	10.75	3.6	11.2	34.7024	32.9093	shared	1.79311	known
ENSG00000132849	chr1	62019913	A>G	A	G	intronic	PATJ	.	.	4.4375	8.5625	3.9	10.6	51.3808	39.509	shared	11.8718	known
ENSG00000132849	chr1	62020919	A>G	A	G	intronic	PATJ	.	.	3.85714	13.8571	NA	NA	29.4354	NA	tumor_only	29.4354	known
ENSG00000132849	chr1	62020926	A>G	A	G	intronic	PATJ	.	.	3.69231	11.2308	NA	NA	33.9412	NA	tumor_only	33.9412	known
ENSG00000132849	chr1	62020955	A>G	A	G	intronic	PATJ	.	.	3.42857	10	NA	NA	35.3757	NA	tumor_only	35.3757	known
ENSG00000132849	chr1	62020991	A>G	A	G	intronic	PATJ	.	.	3.5	12.5	NA	NA	30.1641	NA	tumor_only	30.1641	known
ENSG00000132849	chr1	62026872	A>G	A	G	intronic	PATJ	.	.	5.45	8.25	4.68182	9.54545	66.4441	49.1719	shared	17.2722	known
ENSG00000132849	chr1	62026873	A>G	A	G	intronic	PATJ	.	.	6.40909	8.22727	5.37209	9.69767	79.2241	55.7505	shared	23.4736	known
ENSG00000132849	chr1	62026902	A>G	A	G	intronic	PATJ	.	.	7.06897	9.51724	5.69231	10.7308	74.4376	54.32	shared	20.1176	known
ENSG00000132849	chr1	62043797	A>G	A	G	intronic	PATJ	.	.	3.77273	11.2727	NA	NA	35.7172	NA	tumor_only	35.7172	known
ENSG00000132849	chr1	62043861	A>G	A	G	intronic	PATJ	.	.	5.07143	11.9107	4.06897	15.7241	44.2799	27.5143	shared	16.7656	known
ENSG00000132849	chr1	62047396	A>G	A	G	intronic	PATJ	.	.	5.375	8.5	NA	NA	61.5946	NA	tumor_only	61.5946	known
ENSG00000132849	chr1	62047399	A>G	A	G	intronic	PATJ	.	.	6.25	8.5	NA	NA	71.068	NA	tumor_only	71.068	known
ENSG00000132849	chr1	62051341	A>G	A	G	intronic	PATJ	.	.	5.25926	14.4444	4.70968	20.0323	38.2023	24.3258	shared	13.8765	known
ENSG00000132849	chr1	62051396	A>G	A	G	intronic	PATJ	.	.	5.38095	15.5238	NA	NA	35.3498	NA	tumor_only	35.3498	known
ENSG00000132849	chr1	62051426	A>G	A	G	intronic	PATJ	.	.	4.2	13.5	NA	NA	32.9564	NA	tumor_only	32.9564	known
ENSG00000132849	chr1	62051427	A>G	A	G	intronic	PATJ	.	.	4.89655	14.6207	4.18182	16.6667	35.7684	26.7267	shared	9.04168	known
ENSG00000132849	chr1	62051466	A>G	A	G	intronic	PATJ	.	.	4.16667	14.6667	NA	NA	29.8914	NA	tumor_only	29.8914	known
ENSG00000132849	chr1	62051499	A>G	A	G	intronic	PATJ	.	.	6.42308	10.8077	5.09259	13.3333	59.6304	39.4026	shared	20.2278	known
ENSG00000132849	chr1	62051501	A>G	A	G	intronic	PATJ	.	.	4.8	12.2667	3.82353	13.5882	41.014	30.6	shared	10.4141	known
ENSG00000132849	chr1	62051532	A>G	A	G	intronic	PATJ	.	.	8.35	10.7	5.27907	10.0698	78.4861	53.5332	shared	24.9529	known
ENSG00000132849	chr1	62051536	A>G	A	G	intronic	PATJ	.	.	5.5	11.8333	3.75	10.75	49.6979	35.8223	shared	13.8756	known
ENSG00000132849	chr1	62052484	A>G	A	G	intronic	PATJ	.	.	NA	NA	3.45455	9.72727	NA	36.9103	normal_only	-36.9103	known
ENSG00000132849	chr1	62052577	A>G	A	G	intronic	PATJ	.	.	3.18182	9.18182	3.36364	11.4545	36.0459	30.8633	shared	5.18258	known
ENSG00000132849	chr1	62052583	A>G	A	G	intronic	PATJ	.	.	4.09091	11.2727	3.14286	11.1429	38.2749	29.2085	shared	9.06639	known
ENSG00000132849	chr1	62052584	A>G	A	G	intronic	PATJ	.	.	3.92308	10.6923	3.27273	9.90909	41.4872	34.261	shared	7.22618	known
ENSG00000132849	chr1	62052622	A>G	A	G	intronic	PATJ	.	.	3.375	9.5	NA	NA	36.222	NA	tumor_only	36.222	known
ENSG00000132849	chr1	62052631	A>G	A	G	intronic	PATJ	.	.	4.13636	10.8182	3.96154	11.8846	41.889	35.3713	shared	6.51778	known
ENSG00000132849	chr1	62054307	A>G	A	G	intronic	PATJ	.	.	4.09091	9.09091	NA	NA	46.4443	NA	tumor_only	46.4443	known
ENSG00000132849	chr1	62056431	A>G	A	G	intronic	PATJ	.	.	4.375	13.375	NA	NA	34.7911	NA	tumor_only	34.7911	known
ENSG00000132849	chr1	62056582	A>G	A	G	intronic	PATJ	.	.	4.5	13.4167	3.44444	14	36.0572	25.5537	shared	10.5035	known
ENSG00000132849	chr1	62056696	A>G	A	G	intronic	PATJ	.	.	4.03571	11.2143	3.75	12.5	38.4	30.1415	shared	8.25857	known
ENSG00000132849	chr1	62056930	A>G	A	G	intronic	PATJ	.	.	4.3125	10.9688	4.28571	19.2857	40.9827	23.0886	shared	17.8941	known
ENSG00000132849	chr1	62057038	A>G	A	G	intronic	PATJ	.	.	4.63158	13.4737	NA	NA	35.6636	NA	tumor_only	35.6636	known
ENSG00000132849	chr1	62059436	A>G	A	G	intronic	PATJ	.	.	4.28571	13.2857	NA	NA	31.6877	NA	tumor_only	31.6877	known
ENSG00000132849	chr1	62059440	A>G	A	G	intronic	PATJ	.	.	6.97802	13.3626	5.3375	17.3375	52.3576	31.7276	shared	20.63	known
ENSG00000132849	chr1	62059497	A>G	A	G	intronic	PATJ	.	.	4.06897	11.7241	NA	NA	36.7082	NA	tumor_only	36.7082	known
ENSG00000132849	chr1	62060471	A>G	A	G	intronic	PATJ	.	.	4.23529	10.4706	3.22222	10.4444	41.8975	32.488	shared	9.40949	known
ENSG00000132849	chr1	62060501	A>G	A	G	intronic	PATJ	.	.	3.1	10.5	NA	NA	32.0418	NA	tumor_only	32.0418	known
ENSG00000132849	chr1	62060794	A>G	A	G	intronic	PATJ	.	.	4.47059	10.2353	NA	NA	44.2638	NA	tumor_only	44.2638	known
ENSG00000132849	chr1	62060875	A>G	A	G	intronic	PATJ	.	.	3.57143	9.28571	NA	NA	38.8889	NA	tumor_only	38.8889	known
ENSG00000132849	chr1	62061240	A>G	A	G	intronic	PATJ	.	.	3.5	9.125	NA	NA	41.2351	NA	tumor_only	41.2351	known
ENSG00000132849	chr1	62061259	A>G	A	G	intronic	PATJ	.	.	4	9.625	3.71429	10.8571	45.0047	33.7313	shared	11.2734	known
ENSG00000132849	chr1	62065425	A>G	A	G	intronic	PATJ	.	.	3.14286	11	NA	NA	30.067	NA	tumor_only	30.067	known
ENSG00000132849	chr1	62065429	A>G	A	G	intronic	PATJ	.	.	5.57627	11.4407	4.1	13.725	49.8697	31.1286	shared	18.7411	known
ENSG00000132849	chr1	62065432	A>G	A	G	intronic	PATJ	.	.	4.77778	10.9167	4.13333	13.8	44.7983	30.4367	shared	14.3617	known
ENSG00000132849	chr1	62065435	A>G	A	G	intronic	PATJ	.	.	3.14286	9.28571	NA	NA	34.9397	NA	tumor_only	34.9397	known
ENSG00000132849	chr1	62065491	A>G	A	G	intronic	PATJ	.	.	4.38095	10.619	4.12	12.48	41.1569	34.04	shared	7.11687	known
ENSG00000132849	chr1	62065492	A>G	A	G	intronic	PATJ	.	.	4.85714	11	3.84	12.04	45.7659	32.8278	shared	12.9381	known
ENSG00000132849	chr1	62065540	A>G	A	G	intronic	PATJ	.	.	3.625	9.375	NA	NA	38.9187	NA	tumor_only	38.9187	known
ENSG00000132849	chr1	62065595	A>G	A	G	intronic	PATJ	.	.	3.4	14.5	NA	NA	25.5739	NA	tumor_only	25.5739	known
ENSG00000132849	chr1	62067334	A>G	A	G	intronic	PATJ	.	.	5.6	9.9	3.875	10.375	57.2183	40.0636	shared	17.1547	known
ENSG00000132849	chr1	62067379	A>G	A	G	intronic	PATJ	.	.	3.57143	9.85714	NA	NA	37.2449	NA	tumor_only	37.2449	known
ENSG00000132849	chr1	62071067	A>G	A	G	intronic	PATJ	.	.	4.25	8.125	NA	NA	53.2738	NA	tumor_only	53.2738	known
ENSG00000132849	chr1	62071068	A>G	A	G	intronic	PATJ	.	.	4.14286	10	NA	NA	43.7157	NA	tumor_only	43.7157	known
ENSG00000132849	chr1	62074884	A>G	A	G	intronic	PATJ	.	.	4.25	10.9167	NA	NA	43.9155	NA	tumor_only	43.9155	known
ENSG00000132849	chr1	62074885	A>G	A	G	intronic	PATJ	.	.	5.31034	8.93103	3.81818	8.36364	60.4451	46.8157	shared	13.6294	known
ENSG00000132849	chr1	62076288	A>G	A	G	intronic	PATJ	.	.	5.53846	8.15385	4.05263	8.10526	68.1643	50.9524	shared	17.212	known
ENSG00000132849	chr1	62084890	A>G	A	G	intronic	PATJ	.	.	4.27778	10.5	3.28571	10	42.7934	36.2686	shared	6.52489	known
ENSG00000132849	chr1	62086024	A>G	A	G	intronic	PATJ	.	.	4.76923	9.69231	4.06667	11.2	49.6157	38.5678	shared	11.0478	known
ENSG00000132849	chr1	62086042	A>G	A	G	intronic	PATJ	.	.	4.04545	9.22727	NA	NA	45.0808	NA	tumor_only	45.0808	known
ENSG00000132849	chr1	62086049	A>G	A	G	intronic	PATJ	.	.	4	10.6	NA	NA	41.0256	NA	tumor_only	41.0256	known
ENSG00000132849	chr1	62086061	A>G	A	G	intronic	PATJ	.	.	3.92308	10.7692	3.42857	13.2857	38.1344	26.1587	shared	11.9757	known
ENSG00000132849	chr1	62086066	A>G	A	G	intronic	PATJ	.	.	4	12.0909	NA	NA	36.3334	NA	tumor_only	36.3334	known
ENSG00000132849	chr1	62086076	A>G	A	G	intronic	PATJ	.	.	3.875	10.25	NA	NA	38.403	NA	tumor_only	38.403	known
ENSG00000132849	chr1	62092259	A>G	A	G	intronic	PATJ	.	.	3.6	9.9	NA	NA	39.7009	NA	tumor_only	39.7009	known
ENSG00000132849	chr1	62092599	A>G	A	G	intronic	PATJ	.	.	3.92308	10.3846	NA	NA	39.7811	NA	tumor_only	39.7811	known
ENSG00000132849	chr1	62092803	A>G	A	G	intronic	PATJ	.	.	5.46154	10.8462	4.5	11.5	53.7212	40.612	shared	13.1092	known
ENSG00000132849	chr1	62092948	A>G	A	G	intronic	PATJ	.	.	5.53846	11.2308	3.81818	10.2727	50.6837	38.4461	shared	12.2376	known
ENSG00000132849	chr1	62092957	A>G	A	G	intronic	PATJ	.	.	4.33333	11	3	10.1429	43.934	30.8153	shared	13.1187	known
ENSG00000132849	chr1	62094140	A>G	A	G	intronic	PATJ	.	.	5.11765	11.9412	NA	NA	44.3346	NA	tumor_only	44.3346	known
ENSG00000132849	chr1	62094193	A>G	A	G	intronic	PATJ	.	.	4.72727	13.6364	NA	NA	37.1757	NA	tumor_only	37.1757	known
ENSG00000132849	chr1	62094194	A>G	A	G	intronic	PATJ	.	.	4.26087	11.1304	NA	NA	39.567	NA	tumor_only	39.567	known
ENSG00000132849	chr1	62094213	A>G	A	G	intronic	PATJ	.	.	3.9	9.7	NA	NA	41.4177	NA	tumor_only	41.4177	known
ENSG00000132849	chr1	62103551	A>G	A	G	intronic	PATJ	.	.	3.71429	11.1429	NA	NA	33.9953	NA	tumor_only	33.9953	known
ENSG00000132849	chr1	62103625	A>G	A	G	intronic	PATJ	.	.	4.44444	14.5556	NA	NA	34.5633	NA	tumor_only	34.5633	known
ENSG00000132849	chr1	62104741	A>G	A	G	intronic	PATJ	.	.	5.23333	13.0667	NA	NA	42.5899	NA	tumor_only	42.5899	known
ENSG00000132849	chr1	62104751	A>G	A	G	intronic	PATJ	.	.	4.83333	14.0833	NA	NA	35.8707	NA	tumor_only	35.8707	known
ENSG00000132849	chr1	62104894	A>G	A	G	intronic	PATJ	.	.	3.91667	13.75	NA	NA	30.398	NA	tumor_only	30.398	known
ENSG00000132849	chr1	62111684	A>G	A	G	intronic	PATJ	.	.	5.06452	8.6129	3.75	9.85	60.2677	39.8029	shared	20.4648	known
ENSG00000132849	chr1	62112427	A>G	A	G	intronic	PATJ	.	.	4.31579	13.1579	3.3913	12.8261	34.8604	27.2744	shared	7.58609	known
ENSG00000132849	chr1	62112501	A>G	A	G	intronic	PATJ	.	.	4.14286	12.5714	NA	NA	35.9946	NA	tumor_only	35.9946	known
ENSG00000132849	chr1	62113551	A>G	A	G	intronic	PATJ	.	.	4.58333	13.5	NA	NA	37.5453	NA	tumor_only	37.5453	known
ENSG00000132849	chr1	62118686	A>G	A	G	intronic	PATJ	.	.	4.25	12.6562	4.40909	17.4545	35.4794	26.5598	shared	8.91962	known
ENSG00000132849	chr1	62118704	A>G	A	G	intronic	PATJ	.	.	4	12.4444	3.85714	18	32.9589	21.7309	shared	11.228	known
ENSG00000132849	chr1	62118769	A>G	A	G	intronic	PATJ	.	.	4.1	12.4	4.15	17.7	36.0774	24.4119	shared	11.6655	known
ENSG00000132849	chr1	62118795	A>G	A	G	intronic	PATJ	.	.	4.80851	13.8511	4.57895	19.0526	39.8605	24.8172	shared	15.0433	known
ENSG00000132849	chr1	62118796	A>G	A	G	intronic	PATJ	.	.	4.96825	13.4127	4.94118	17.8676	40.7324	28.633	shared	12.0994	known
ENSG00000132849	chr1	62118852	A>G	A	G	intronic	PATJ	.	.	3.375	10.5	NA	NA	32.9248	NA	tumor_only	32.9248	known
ENSG00000132849	chr1	62118866	A>G	A	G	intronic	PATJ	.	.	5.59375	13.7812	5.34921	16.0635	43.433	34.9982	shared	8.43488	known
ENSG00000132849	chr1	62118875	A>G	A	G	intronic	PATJ	.	.	4.71429	12.1429	NA	NA	38.3818	NA	tumor_only	38.3818	known
ENSG00000132849	chr1	62119715	A>G	A	G	intronic	PATJ	.	.	5.38889	17.7778	4.95238	22.0476	34.4806	22.9175	shared	11.5631	known
ENSG00000132849	chr1	62119768	A>G	A	G	intronic	PATJ	.	.	8.16667	15.7821	9.24138	22.4397	52.9961	41.1476	shared	11.8486	known
ENSG00000132849	chr1	62119797	A>G	A	G	intronic	PATJ	.	.	4.66667	16.2222	4.53846	22.4615	31.6792	21.3199	shared	10.3594	known
ENSG00000132849	chr1	62119823	A>G	A	G	intronic	PATJ	.	.	4.75	19	5.11111	21	26.1283	24.7781	shared	1.35017	known
ENSG00000132849	chr1	62119824	A>G	A	G	intronic	PATJ	.	.	3.88235	14.6471	4.8	23.3	30.152	20.4593	shared	9.69274	known
ENSG00000132849	chr1	62119833	A>G	A	G	intronic	PATJ	.	.	4.07692	17.4615	4.72727	22.8182	23.7333	20.8805	shared	2.85287	known
ENSG00000132849	chr1	62124152	A>G	A	G	intronic	PATJ	.	.	3.66667	9.55556	NA	NA	39.4577	NA	tumor_only	39.4577	known
ENSG00000132849	chr1	62124183	A>G	A	G	intronic	PATJ	.	.	4.8125	10.1562	4.94203	13.1884	48.2291	39.2795	shared	8.94961	known
ENSG00000132849	chr1	62124200	A>G	A	G	intronic	PATJ	.	.	3.28571	8.28571	NA	NA	40.4839	NA	tumor_only	40.4839	known
ENSG00000132849	chr1	62124351	A>G	A	G	intronic	PATJ	.	.	4.75	11.5	3.77778	12.6667	43.189	32.1388	shared	11.0502	known
ENSG00000132849	chr1	62125083	A>G	A	G	intronic	PATJ	.	.	4.55556	8.77778	NA	NA	55.3483	NA	tumor_only	55.3483	known
ENSG00000132849	chr1	62125863	A>G	A	G	intronic	PATJ	.	.	4.33333	10.3333	3.5	9.875	42.582	39.011	shared	3.57097	known
ENSG00000132849	chr1	62125870	A>G	A	G	intronic	PATJ	.	.	3.625	9.875	NA	NA	40.3436	NA	tumor_only	40.3436	known
ENSG00000132849	chr1	62125895	A>G	A	G	intronic	PATJ	.	.	4.125	10.2917	4.15385	10.3077	42.2184	41.4171	shared	0.801242	known
ENSG00000132849	chr1	62127537	A>G	A	G	intronic	PATJ	.	.	NA	NA	4.75	8.58333	NA	55.6127	normal_only	-55.6127	known
ENSG00000132849	chr1	62127629	A>G	A	G	intronic	PATJ	.	.	4.4	9	4.12903	10.1613	49.6735	41.1715	shared	8.50199	known
ENSG00000132849	chr1	62127687	A>G	A	G	intronic	PATJ	.	.	NA	NA	3.125	10.25	NA	31.3857	normal_only	-31.3857	known
ENSG00000132849	chr1	62131505	A>G	A	G	intronic	PATJ	.	.	4.86957	13.6522	3.9375	16.3125	39.2567	25.826	shared	13.4306	known
ENSG00000132849	chr1	62131514	A>G	A	G	intronic	PATJ	.	.	6.39062	11.9219	5.32759	15.6379	55.2777	35.3853	shared	19.8924	known
ENSG00000132849	chr1	62131528	A>G	A	G	intronic	PATJ	.	.	5.71186	12.2203	5.20968	15.7419	49.2824	33.6678	shared	15.6146	known
ENSG00000132849	chr1	62131541	A>G	A	G	intronic	PATJ	.	.	5.3871	11.9355	5.19608	15.6471	48.0104	34.2962	shared	13.7141	known
ENSG00000132849	chr1	62131549	A>G	A	G	intronic	PATJ	.	.	6.06757	11.6892	5.5303	16.2727	53.0869	34.1169	shared	18.97	known
ENSG00000132849	chr1	62131550	A>G	A	G	intronic	PATJ	.	.	4.25	14.875	3.71429	16.1429	31.179	24.9964	shared	6.18258	known
ENSG00000132849	chr1	62131560	A>G	A	G	intronic	PATJ	.	.	3.55556	10.7778	4	16.1538	34.8372	25.5801	shared	9.25711	known
ENSG00000132849	chr1	62131948	A>G	A	G	intronic	PATJ	.	.	NA	NA	3.86667	10.6667	NA	37.9238	normal_only	-37.9238	known
ENSG00000132849	chr1	62131949	A>G	A	G	intronic	PATJ	.	.	NA	NA	3.75	12	NA	32.5789	normal_only	-32.5789	known
ENSG00000132849	chr1	62131974	A>G	A	G	intronic	PATJ	.	.	5.625	11.125	4.55	12.85	50.744	36.2891	shared	14.4549	known
ENSG00000132849	chr1	62131978	A>G	A	G	intronic	PATJ	.	.	NA	NA	3.14286	10.1429	NA	34.0476	normal_only	-34.0476	known
ENSG00000132849	chr1	62131988	A>G	A	G	intronic	PATJ	.	.	5.2	9.7	4.48485	11.8485	54.2435	38.4836	shared	15.76	known
ENSG00000132849	chr1	62131991	A>G	A	G	intronic	PATJ	.	.	5.91667	9.41667	5.53704	11.1481	62.9655	49.9162	shared	13.0493	known
ENSG00000132849	chr1	62132316	A>G	A	G	intronic	PATJ	.	.	5.83333	11.0833	4.13333	9.53333	54.8603	44.292	shared	10.5683	known
ENSG00000132849	chr1	62132378	A>G	A	G	intronic	PATJ	.	.	4.66667	12.7143	4.11905	15.2143	39.1609	27.8318	shared	11.3291	known
ENSG00000132849	chr1	62132391	A>G	A	G	intronic	PATJ	.	.	4.625	12.7083	NA	NA	39.3666	NA	tumor_only	39.3666	known
ENSG00000158286	chr1	6213265	A>G	A	G	intronic	RNF207	.	.	3.625	13.375	NA	NA	30.6981	NA	tumor_only	30.6981	known
ENSG00000158286	chr1	6213266	A>G	A	G	intronic	RNF207	.	.	5.73333	13.4667	NA	NA	43.9012	NA	tumor_only	43.9012	known
ENSG00000158286	chr1	6213272	A>G	A	G	intronic	RNF207	.	.	5.24	12.16	NA	NA	45.4414	NA	tumor_only	45.4414	known
ENSG00000158286	chr1	6213334	A>G	A	G	intronic	RNF207	.	.	5.66667	14.3939	4.22222	12.7778	40.4188	35.1014	shared	5.31734	known
ENSG00000158286	chr1	6213335	A>G	A	G	intronic	RNF207	.	.	6.34426	14.1967	4.53333	11.5333	46.7414	40.1667	shared	6.57471	known
ENSG00000132849	chr1	62133526	A>G	A	G	intronic	PATJ	.	.	4.375	8.5	3.64706	10.1176	54.4862	37.4622	shared	17.024	known
ENSG00000158286	chr1	6213367	A>G	A	G	intronic	RNF207	.	.	4.85714	17.5714	NA	NA	30.1191	NA	tumor_only	30.1191	known
ENSG00000158286	chr1	6213368	A>G	A	G	intronic	RNF207	.	.	4.83333	17.25	3.375	9.5	29.8013	36.8019	shared	-7.00068	known
ENSG00000158286	chr1	6213374	A>G	A	G	intronic	RNF207	.	.	5.55814	15.2326	3.53846	8.30769	37.7719	44.594	shared	-6.82211	known
ENSG00000158286	chr1	6213400	A>G	A	G	intronic	RNF207	.	.	5.42857	17.381	3.4	10.5	32.8115	33.9232	shared	-1.11167	known
ENSG00000158286	chr1	6213401	A>G	A	G	intronic	RNF207	.	.	7.03077	15.7231	4.46341	10.4634	44.4365	43.4875	shared	0.948946	known
ENSG00000132849	chr1	62135458	A>G	A	G	intronic	PATJ	.	.	7	12.1111	NA	NA	59.332	NA	tumor_only	59.332	known
ENSG00000132849	chr1	62136728	A>G	A	G	intronic	PATJ	.	.	5.84	10.92	4.66667	13.0476	55.6395	36.3819	shared	19.2576	known
ENSG00000132849	chr1	62136736	A>G	A	G	intronic	PATJ	.	.	4.75	12.05	4.125	13.25	43.757	32.7014	shared	11.0556	known
ENSG00000132849	chr1	62136805	A>G	A	G	intronic	PATJ	.	.	4	13.1429	NA	NA	34.4048	NA	tumor_only	34.4048	known
ENSG00000132849	chr1	62139236	A>G	A	G	intronic	PATJ	.	.	3.71429	12	3.29412	10.3529	35.693	33.6319	shared	2.06112	known
ENSG00000132849	chr1	62139783	A>G	A	G	intronic	PATJ	.	.	5.17143	11.3714	4.88235	14.9412	48.0325	34.8429	shared	13.1896	known
ENSG00000132849	chr1	62139791	A>G	A	G	intronic	PATJ	.	.	4.71429	12.0476	4	14.2857	40.213	30.7309	shared	9.48217	known
ENSG00000132849	chr1	62139811	A>G	A	G	intronic	PATJ	.	.	4.09091	12.8182	NA	NA	34.6863	NA	tumor_only	34.6863	known
ENSG00000132849	chr1	62139925	A>G	A	G	intronic	PATJ	.	.	3.63636	10.4545	NA	NA	37.1812	NA	tumor_only	37.1812	known
ENSG00000132849	chr1	62139943	A>G	A	G	intronic	PATJ	.	.	4.88889	18.3333	NA	NA	29.7495	NA	tumor_only	29.7495	known
ENSG00000132849	chr1	62139949	A>G	A	G	intronic	PATJ	.	.	4.64706	12.3529	4.09091	13.1818	41.628	31.2685	shared	10.3595	known
ENSG00000132849	chr1	62140022	A>G	A	G	intronic	PATJ	.	.	4	12.5714	NA	NA	32.36	NA	tumor_only	32.36	known
ENSG00000132849	chr1	62140028	A>G	A	G	intronic	PATJ	.	.	7.41463	12.5488	5.77895	17.3474	60.5184	35.4013	shared	25.1171	known
ENSG00000132849	chr1	62140034	A>G	A	G	intronic	PATJ	.	.	4.2	13	NA	NA	33.2721	NA	tumor_only	33.2721	known
ENSG00000132849	chr1	62140040	A>G	A	G	intronic	PATJ	.	.	5.02941	14.5	NA	NA	36.7823	NA	tumor_only	36.7823	known
ENSG00000132849	chr1	62140403	A>G	A	G	intronic	PATJ	.	.	5.44444	8.77778	NA	NA	61.7284	NA	tumor_only	61.7284	known
ENSG00000132849	chr1	62140530	A>G	A	G	intronic	PATJ	.	.	4.76667	9.93333	4.36364	10.7818	48.2326	42.0018	shared	6.23084	known
ENSG00000132849	chr1	62145020	A>G	A	G	intronic	PATJ	.	.	4.13158	10.6053	4.46154	12.8846	42.7778	35.425	shared	7.35283	known
ENSG00000132849	chr1	62145049	A>G	A	G	intronic	PATJ	.	.	4.1	11.4	NA	NA	37.9395	NA	tumor_only	37.9395	known
ENSG00000132849	chr1	62145050	A>G	A	G	intronic	PATJ	.	.	5.7551	11.449	4.56452	13.0161	51.5227	37.0118	shared	14.5109	known
ENSG00000132849	chr1	62145731	A>G	A	G	intronic	PATJ	.	.	4.66667	9.11111	3.55556	9.33333	52.6097	39.9719	shared	12.6378	known
ENSG00000132849	chr1	62154029	A>G	A	G	intronic	PATJ	.	.	5.40909	10.0455	3.82353	11	51.3152	36.5668	shared	14.7484	known
ENSG00000132849	chr1	62154070	A>G	A	G	intronic	PATJ	.	.	4.71429	15	NA	NA	34.5083	NA	tumor_only	34.5083	known
ENSG00000132849	chr1	62154079	A>G	A	G	intronic	PATJ	.	.	3.75	14.25	NA	NA	30.5336	NA	tumor_only	30.5336	known
ENSG00000132849	chr1	62154420	A>G	A	G	intronic	PATJ	.	.	3.91304	10.7826	3.63333	13.3667	37.682	28.2166	shared	9.46538	known
ENSG00000132849	chr1	62154514	A>G	A	G	intronic	PATJ	.	.	3.875	11.875	NA	NA	33.58	NA	tumor_only	33.58	known
ENSG00000132849	chr1	62154532	A>G	A	G	intronic	PATJ	.	.	3.85714	12.7143	4	14.1429	32.8715	29.0888	shared	3.78271	known
ENSG00000132849	chr1	62157724	A>G	A	G	intronic	PATJ	.	.	3.55556	9.22222	NA	NA	38.7346	NA	tumor_only	38.7346	known
ENSG00000132849	chr1	62159261	A>G	A	G	intronic	PATJ	.	.	6.33333	10.8	4.58333	9.91667	62.0149	46.3369	shared	15.678	known
ENSG00000132849	chr1	62159303	A>G	A	G	intronic	PATJ	.	.	5.35714	11.2857	4.11111	10.7778	48.357	38.4224	shared	9.93457	known
ENSG00000132849	chr1	62159309	A>G	A	G	intronic	PATJ	.	.	5.28571	13.4286	NA	NA	46.4664	NA	tumor_only	46.4664	known
ENSG00000132849	chr1	62159349	A>G	A	G	intronic	PATJ	.	.	5	11.6	4	9.64286	47.197	42.9968	shared	4.20016	known
ENSG00000132849	chr1	62159353	A>G	A	G	intronic	PATJ	.	.	4.71429	9.85714	3.53846	9.23077	47.3016	39.1575	shared	8.14408	known
ENSG00000132849	chr1	62159375	A>G	A	G	intronic	PATJ	.	.	4.28571	12.8571	NA	NA	39.2174	NA	tumor_only	39.2174	known
ENSG00000132849	chr1	62161370	A>G	A	G	UTR3	PATJ	.	.	6.3	17.4	NA	NA	37.4612	NA	tumor_only	37.4612	known
ENSG00000132849	chr1	62161395	A>G	A	G	UTR3	PATJ	.	.	6.88235	23.7059	NA	NA	30.5975	NA	tumor_only	30.5975	known
ENSG00000132849	chr1	62161456	A>G	A	G	UTR3	PATJ	.	.	6.45455	22.9091	5.23529	23.1765	29.7088	27.8472	shared	1.86165	known
ENSG00000132849	chr1	62162771	A>G	A	G	UTR3	PATJ	.	.	4.875	15.375	NA	NA	32.8243	NA	tumor_only	32.8243	known
ENSG00000132849	chr1	62162850	A>G	A	G	UTR3	PATJ	.	.	7	27.175	7.35714	38	26.5271	19.5623	shared	6.96478	known
ENSG00000132849	chr1	62162857	A>G	A	G	UTR3	PATJ	.	.	6.1	23.6	NA	NA	27.9039	NA	tumor_only	27.9039	known
ENSG00000158286	chr1	6216690	A>G	A	G	intronic	RNF207	.	.	5.27273	16.8182	NA	NA	33.5139	NA	tumor_only	33.5139	known
ENSG00000158286	chr1	6216700	A>G	A	G	intronic	RNF207	.	.	5.57692	15.5	NA	NA	39.153	NA	tumor_only	39.153	known
ENSG00000158286	chr1	6216753	A>G	A	G	intronic	RNF207	.	.	4.6	13.1	NA	NA	38.9535	NA	tumor_only	38.9535	known
ENSG00000158286	chr1	6216775	A>G	A	G	intronic	RNF207	.	.	6.56757	12.4324	4.36842	9.26316	56.2023	49.5145	shared	6.68778	known
ENSG00000158286	chr1	6216888	A>G	A	G	intronic	RNF207	.	.	4.16667	14.8333	NA	NA	30.309	NA	tumor_only	30.309	known
ENSG00000158286	chr1	6216889	A>G	A	G	intronic	RNF207	.	.	4.75472	14.1887	4.11765	11.4118	35.9752	38.324	shared	-2.34884	known
ENSG00000158286	chr1	6216893	A>G	A	G	intronic	RNF207	.	.	5.4	13.8727	4	10.7647	40.4231	39.9972	shared	0.425905	known
ENSG00000158286	chr1	6216999	A>G	A	G	intronic	RNF207	.	.	4	14.0909	NA	NA	29.6144	NA	tumor_only	29.6144	known
ENSG00000158286	chr1	6217009	A>G	A	G	intronic	RNF207	.	.	5.26087	12.0217	3.625	10.1875	46.1972	38.23	shared	7.96712	known
ENSG00000158286	chr1	6217035	A>G	A	G	intronic	RNF207	.	.	6.93651	12.3016	4.7	9.4	58.6414	50.5279	shared	8.1135	known
ENSG00000158286	chr1	6217042	A>G	A	G	intronic	RNF207	.	.	8.53731	12.4627	5.55556	9.52778	69.0242	58.0689	shared	10.9553	known
ENSG00000158286	chr1	6217103	A>G	A	G	intronic	RNF207	.	.	4.71429	17.5714	4	12	29.7466	33.3444	shared	-3.59783	known
ENSG00000158286	chr1	6217104	A>G	A	G	intronic	RNF207	.	.	8.52439	13.5244	6.20312	10.6406	64.2326	58.2493	shared	5.98333	known
ENSG00000158286	chr1	6217108	A>G	A	G	intronic	RNF207	.	.	4.62963	15.8889	4.22222	12.2222	32.5583	35.2022	shared	-2.64393	known
ENSG00000158286	chr1	6217132	A>G	A	G	intronic	RNF207	.	.	5.41071	15.8036	3.95455	11.5909	37.0522	36.4696	shared	0.582626	known
ENSG00000158286	chr1	6219890	A>G	A	G	UTR3	RNF207	.	.	6	27.5714	5.81818	26.5909	22.5819	23.2339	shared	-0.651934	known
ENSG00000158286	chr1	6219909	A>G	A	G	UTR3	RNF207	.	.	7.3125	32.0938	6.22222	24.7407	24.0546	26.0374	shared	-1.98286	known
ENSG00000162607	chr1	62449012	A>G	A	G	intronic	USP1	.	.	5.91667	22.5833	NA	NA	28.5367	NA	tumor_only	28.5367	known
ENSG00000162607	chr1	62449064	A>G	A	G	intronic	USP1	.	.	5	15.3529	NA	NA	32.94	NA	tumor_only	32.94	known
ENSG00000162607	chr1	62449081	A>G	A	G	intronic	USP1	.	.	4.84	14.12	NA	NA	35.931	NA	tumor_only	35.931	known
ENSG00000162607	chr1	62449654	A>G	A	G	intronic	USP1	.	.	6.08772	11.1404	3.72727	10.2727	56.0251	38.0127	shared	18.0124	known
ENSG00000162607	chr1	62449726	A>G	A	G	intronic	USP1	.	.	4.33333	16.7333	NA	NA	27.288	NA	tumor_only	27.288	known
ENSG00000162607	chr1	62449733	A>G	A	G	intronic	USP1	.	.	4.86667	13.7667	NA	NA	37.2705	NA	tumor_only	37.2705	known
ENSG00000162607	chr1	62449741	A>G	A	G	intronic	USP1	.	.	4.63043	15.2609	3.75	11.125	32.9374	36.484	shared	-3.54659	known
ENSG00000162607	chr1	62449765	A>G	A	G	intronic	USP1	.	.	6.71277	13.7234	4.29032	10.871	51.4491	40.1932	shared	11.2559	known
NA	chr1	62694524	A>G	A	G	intergenic	DOCK7;ATG4C	.	.	5.875	9.5	NA	NA	62.1288	NA	tumor_only	62.1288	known
ENSG00000125703	chr1	62797954	A>G	A	G	intronic	ATG4C	.	.	3.57143	7.71429	NA	NA	47.4206	NA	tumor_only	47.4206	known
ENSG00000125703	chr1	62824801	A>G	A	G	intronic	ATG4C	.	.	5.14286	7.14286	NA	NA	71.8537	NA	tumor_only	71.8537	known
ENSG00000125703	chr1	62825000	A>G	A	G	intronic	ATG4C	.	.	3.6	9.5	NA	NA	38.8059	NA	tumor_only	38.8059	known
ENSG00000125703	chr1	62825115	A>G	A	G	intronic	ATG4C	.	.	5.31579	8.63158	4.375	9	61.4497	50.1677	shared	11.282	known
ENSG00000125703	chr1	62825121	A>G	A	G	intronic	ATG4C	.	.	5	9.22222	NA	NA	53.282	NA	tumor_only	53.282	known
ENSG00000125703	chr1	62846977	A>G	A	G	intronic	ATG4C	.	.	3	9.33333	NA	NA	34.1414	NA	tumor_only	34.1414	known
ENSG00000125703	chr1	62847056	A>G	A	G	intronic	ATG4C	.	.	3.875	11.2083	3.7	12.4	36.4477	31.2124	shared	5.23535	known
ENSG00000210151	chr1	632403	T>C	T	C	downstream	MIR12136	.	.	14.8167	14.8833	15.1167	15.175	99.6397	99.6349	shared	0.00476336	known
ENSG00000088035	chr1	63375322	A>G	A	G	intronic	ALG6	.	.	5.4	7.15	NA	NA	75.5694	NA	tumor_only	75.5694	known
ENSG00000088035	chr1	63420606	A>G	A	G	intronic	ALG6	.	.	4.33333	9.08333	NA	NA	47.6122	NA	tumor_only	47.6122	known
ENSG00000088035	chr1	63421235	A>G	A	G	intronic	ALG6	.	.	4.5	10.9118	3.40909	9.95455	42.6209	35.3193	shared	7.30163	known
ENSG00000088035	chr1	63421237	A>G	A	G	intronic	ALG6	.	.	8.225	9.825	6.5119	9.29762	84.1178	70.5648	shared	13.553	known
ENSG00000088035	chr1	63421256	A>G	A	G	intronic	ALG6	.	.	5.37736	10.6226	3.47619	9.71429	51.2478	36.5004	shared	14.7474	known
ENSG00000088035	chr1	63421322	A>G	A	G	intronic	ALG6	.	.	4	12.8	NA	NA	33.6406	NA	tumor_only	33.6406	known
ENSG00000088035	chr1	63421324	A>G	A	G	intronic	ALG6	.	.	6.10606	11	4.61765	10.8529	55.8601	43.3617	shared	12.4984	known
ENSG00000088035	chr1	63421347	A>G	A	G	intronic	ALG6	.	.	5.35185	10.2222	3.56	10.2	52.7827	35.7354	shared	17.0473	known
ENSG00000088035	chr1	63421350	A>G	A	G	intronic	ALG6	.	.	3.55556	11.3333	NA	NA	33.1508	NA	tumor_only	33.1508	known
ENSG00000088035	chr1	63421386	A>G	A	G	intronic	ALG6	.	.	4.88235	11.0588	4	9.88235	45.1493	41.6092	shared	3.54006	known
ENSG00000088035	chr1	63421392	A>G	A	G	intronic	ALG6	.	.	3.42857	10.5714	NA	NA	32.669	NA	tumor_only	32.669	known
ENSG00000088035	chr1	63422795	A>G	A	G	intronic	ALG6	.	.	3.875	10.875	NA	NA	37.1717	NA	tumor_only	37.1717	known
ENSG00000088035	chr1	63422796	A>G	A	G	intronic	ALG6	.	.	4.21429	9.5	3.57143	8.85714	45.9154	41.1183	shared	4.79708	known
ENSG00000088035	chr1	63422835	A>G	A	G	intronic	ALG6	.	.	4.34375	10.7188	3.42857	9.14286	42.5086	39.4991	shared	3.00957	known
ENSG00000088035	chr1	63422861	A>G	A	G	intronic	ALG6	.	.	5.98413	10.2857	3.85714	8.31429	59.1632	47.4842	shared	11.679	known
ENSG00000088035	chr1	63422867	A>G	A	G	intronic	ALG6	.	.	4.04545	11.3636	NA	NA	38.5739	NA	tumor_only	38.5739	known
ENSG00000088035	chr1	63422880	A>G	A	G	intronic	ALG6	.	.	5.2549	10.1176	3.5	8.67857	53.444	41.6064	shared	11.8376	known
ENSG00000088035	chr1	63422905	A>G	A	G	intronic	ALG6	.	.	4.94828	9.74138	3.53571	8.28571	52.5542	44.3233	shared	8.23083	known
ENSG00000088035	chr1	63423055	A>G	A	G	intronic	ALG6	.	.	5.27778	7.33333	5	9.57143	72.101	59.1976	shared	12.9034	known
ENSG00000088035	chr1	63423072	A>G	A	G	intronic	ALG6	.	.	6.64103	8	5.5	8.125	83.6612	66.504	shared	17.1572	known
ENSG00000088035	chr1	63423136	A>G	A	G	intronic	ALG6	.	.	5.11864	8.28814	4.03125	7.625	62.8346	53.8856	shared	8.94898	known
ENSG00000088035	chr1	63423163	A>G	A	G	intronic	ALG6	.	.	3.81481	8.14815	NA	NA	49.0153	NA	tumor_only	49.0153	known
ENSG00000088035	chr1	63423781	A>G	A	G	intronic	ALG6	.	.	3.72727	11	NA	NA	35.2061	NA	tumor_only	35.2061	known
ENSG00000088035	chr1	63423784	A>G	A	G	intronic	ALG6	.	.	5.02778	10.1111	3.90909	9.72727	50.2564	41.14	shared	9.11639	known
ENSG00000088035	chr1	63423836	A>G	A	G	intronic	ALG6	.	.	3.875	10.3125	NA	NA	40.5607	NA	tumor_only	40.5607	known
ENSG00000088035	chr1	63423839	A>G	A	G	intronic	ALG6	.	.	3.55556	10.3333	NA	NA	35.0271	NA	tumor_only	35.0271	known
ENSG00000088035	chr1	63424843	A>G	A	G	intronic	ALG6	.	.	4.14286	9.14286	NA	NA	44.8413	NA	tumor_only	44.8413	known
ENSG00000088035	chr1	63424872	A>G	A	G	intronic	ALG6	.	.	4	8.77778	NA	NA	47.1044	NA	tumor_only	47.1044	known
ENSG00000088035	chr1	63424905	A>G	A	G	intronic	ALG6	.	.	3.5	9.5	NA	NA	37.3211	NA	tumor_only	37.3211	known
ENSG00000088035	chr1	63424944	A>G	A	G	intronic	ALG6	.	.	4.375	10.9375	NA	NA	40.0566	NA	tumor_only	40.0566	known
ENSG00000088035	chr1	63425042	A>G	A	G	intronic	ALG6	.	.	3.78571	9.85714	NA	NA	39.8057	NA	tumor_only	39.8057	known
ENSG00000088035	chr1	63426568	A>G	A	G	intronic	ALG6	.	.	4.26667	10.4	3.55556	9.22222	41.4744	38.771	shared	2.70334	known
ENSG00000088035	chr1	63426644	A>G	A	G	intronic	ALG6	.	.	4.22727	12.1818	4.125	10.625	35.6519	40.726	shared	-5.07407	known
ENSG00000088035	chr1	63427140	A>G	A	G	intronic	ALG6	.	.	4.09091	9.90909	NA	NA	44.9456	NA	tumor_only	44.9456	known
ENSG00000079739	chr1	63598028	A>G	A	G	intronic	PGM1	.	.	4.53846	8.53846	3.42857	9.42857	53.1563	40.119	shared	13.0372	known
ENSG00000185483	chr1	63781694	A>G	A	G	intronic	ROR1	.	.	NA	NA	4.1	12.25	NA	36.6713	normal_only	-36.6713	known
ENSG00000185483	chr1	63781713	A>G	A	G	intronic	ROR1	.	.	NA	NA	4.55556	11.8056	NA	39.5507	normal_only	-39.5507	known
ENSG00000185483	chr1	63781753	A>G	A	G	intronic	ROR1	.	.	NA	NA	4.7234	12.8298	NA	37.4982	normal_only	-37.4982	known
ENSG00000185483	chr1	63781786	A>G	A	G	intronic	ROR1	.	.	NA	NA	4.44444	15.3704	NA	29.9416	normal_only	-29.9416	known
ENSG00000185483	chr1	63781787	A>G	A	G	intronic	ROR1	.	.	6.76923	10.8462	7.58537	12.878	62.9533	58.5719	shared	4.38132	known
ENSG00000185483	chr1	63781788	A>G	A	G	intronic	ROR1	.	.	NA	NA	4.65625	14.5938	NA	33.065	normal_only	-33.065	known
ENSG00000185483	chr1	63781789	A>G	A	G	intronic	ROR1	.	.	5	11.5556	4.925	14.25	46.3699	35.583	shared	10.7868	known
ENSG00000185483	chr1	63781823	A>G	A	G	intronic	ROR1	.	.	6.08333	10.1667	5.36232	12.4783	58.7636	43.509	shared	15.2546	known
ENSG00000185483	chr1	63781850	A>G	A	G	intronic	ROR1	.	.	NA	NA	3.66667	11.5556	NA	32.3406	normal_only	-32.3406	known
ENSG00000185483	chr1	63781861	A>G	A	G	intronic	ROR1	.	.	6	10.5714	5.4717	11.6604	59.1296	48.3453	shared	10.7842	known
ENSG00000185483	chr1	63781869	A>G	A	G	intronic	ROR1	.	.	NA	NA	4	12.1379	NA	34.6222	normal_only	-34.6222	known
ENSG00000185483	chr1	63781870	A>G	A	G	intronic	ROR1	.	.	NA	NA	4.65789	12.0789	NA	39.6151	normal_only	-39.6151	known
ENSG00000185483	chr1	63781904	A>G	A	G	intronic	ROR1	.	.	NA	NA	4.31429	13.5714	NA	33.362	normal_only	-33.362	known
ENSG00000185483	chr1	63781906	A>G	A	G	intronic	ROR1	.	.	NA	NA	3.72727	14.9091	NA	25.4362	normal_only	-25.4362	known
ENSG00000185483	chr1	63781960	A>G	A	G	intronic	ROR1	.	.	NA	NA	3.89474	11.2632	NA	38.6469	normal_only	-38.6469	known
ENSG00000185483	chr1	63783635	A>G	A	G	intronic	ROR1	.	.	3.85714	13	4.85965	15.9123	32.6776	32.7308	shared	-0.0531272	known
ENSG00000185483	chr1	63783636	A>G	A	G	intronic	ROR1	.	.	5.58333	11.6667	6.40625	14.9583	51.452	44.2917	shared	7.16025	known
ENSG00000185483	chr1	63783665	A>G	A	G	intronic	ROR1	.	.	NA	NA	3.8	16.1	NA	24.9784	normal_only	-24.9784	known
ENSG00000185483	chr1	63783668	A>G	A	G	intronic	ROR1	.	.	4.42857	14.1429	5.41071	16.9464	34.7397	33.665	shared	1.07474	known
ENSG00000185483	chr1	63783704	A>G	A	G	intronic	ROR1	.	.	6.1	13.7	6.08434	16.8434	46.9785	37.5583	shared	9.42016	known
ENSG00000185483	chr1	63783708	A>G	A	G	intronic	ROR1	.	.	NA	NA	5.03922	17.0196	NA	32.193	normal_only	-32.193	known
ENSG00000185483	chr1	63783713	A>G	A	G	intronic	ROR1	.	.	5.45455	13.9091	5.32857	16.4571	43.1796	34.1236	shared	9.05602	known
ENSG00000185483	chr1	63783716	A>G	A	G	intronic	ROR1	.	.	NA	NA	4.78	16.74	NA	30.1992	normal_only	-30.1992	known
ENSG00000185483	chr1	63783749	A>G	A	G	intronic	ROR1	.	.	NA	NA	5.20513	17.9231	NA	32.0521	normal_only	-32.0521	known
ENSG00000185483	chr1	63783750	A>G	A	G	intronic	ROR1	.	.	7.33333	14.8889	7.23913	16.1522	52.4218	46.2972	shared	6.12458	known
ENSG00000185483	chr1	63783783	A>G	A	G	intronic	ROR1	.	.	10.2727	13.6364	10.2366	15.1505	74.5502	68.273	shared	6.27718	known
ENSG00000185483	chr1	63783786	A>G	A	G	intronic	ROR1	.	.	9.92308	12.6923	10.7263	14.7895	77.7436	72.7255	shared	5.01806	known
ENSG00000185483	chr1	63798741	A>G	A	G	intronic	ROR1	.	.	NA	NA	4.36364	13.5455	NA	33.7002	normal_only	-33.7002	known
ENSG00000185483	chr1	63798750	A>G	A	G	intronic	ROR1	.	.	NA	NA	3.88889	13.3333	NA	29.7947	normal_only	-29.7947	known
ENSG00000185483	chr1	63798756	A>G	A	G	intronic	ROR1	.	.	4.25	10.25	4.3	13.8	41.7235	32.9161	shared	8.8074	known
ENSG00000185483	chr1	63798776	A>G	A	G	intronic	ROR1	.	.	NA	NA	5.16667	13.5556	NA	38.6413	normal_only	-38.6413	known
ENSG00000185483	chr1	63798781	A>G	A	G	intronic	ROR1	.	.	6.44444	10.4444	4.975	12.45	61.9201	41.9729	shared	19.9472	known
ENSG00000185483	chr1	63799103	A>G	A	G	intronic	ROR1	.	.	5.54545	12.7273	4.725	13.4	43.7075	36.2586	shared	7.4489	known
ENSG00000185483	chr1	63799104	A>G	A	G	intronic	ROR1	.	.	NA	NA	3.86667	14.0667	NA	29.051	normal_only	-29.051	known
ENSG00000185483	chr1	63799105	A>G	A	G	intronic	ROR1	.	.	NA	NA	4.33333	14	NA	31.4818	normal_only	-31.4818	known
ENSG00000185483	chr1	63799108	A>G	A	G	intronic	ROR1	.	.	NA	NA	4.33333	13.75	NA	32.8205	normal_only	-32.8205	known
ENSG00000185483	chr1	63799124	A>G	A	G	intronic	ROR1	.	.	NA	NA	3.45455	13.5455	NA	25.9537	normal_only	-25.9537	known
ENSG00000185483	chr1	63799129	A>G	A	G	intronic	ROR1	.	.	9.25	10.9375	9.79	13.61	85.7949	71.8897	shared	13.9052	known
ENSG00000185483	chr1	63799130	A>G	A	G	intronic	ROR1	.	.	4.5	11.875	4.9	14.975	41.6543	33.7843	shared	7.87002	known
ENSG00000185483	chr1	63799132	A>G	A	G	intronic	ROR1	.	.	4.28571	10.4286	4.46429	14.8214	43.4155	31.871	shared	11.5445	known
ENSG00000185483	chr1	63799146	A>G	A	G	intronic	ROR1	.	.	NA	NA	3.53846	14.4615	NA	26.8075	normal_only	-26.8075	known
ENSG00000185483	chr1	63806411	A>G	A	G	intronic	ROR1	.	.	6.28571	11.2857	5.10526	12.3684	55.8297	43.2707	shared	12.559	known
ENSG00000185483	chr1	63806447	A>G	A	G	intronic	ROR1	.	.	NA	NA	3.45455	9.22727	NA	40.2832	normal_only	-40.2832	known
ENSG00000185483	chr1	63806459	A>G	A	G	intronic	ROR1	.	.	NA	NA	3.78571	9.21429	NA	42.8454	normal_only	-42.8454	known
ENSG00000185483	chr1	63806524	A>G	A	G	intronic	ROR1	.	.	NA	NA	6.86486	11.4595	NA	60.2325	normal_only	-60.2325	known
ENSG00000185483	chr1	63825173	A>G	A	G	intronic	ROR1	.	.	NA	NA	3.75	12.0625	NA	33.3036	normal_only	-33.3036	known
ENSG00000185483	chr1	63825228	A>G	A	G	intronic	ROR1	.	.	NA	NA	3.95652	13.6087	NA	31.2765	normal_only	-31.2765	known
ENSG00000185483	chr1	63826448	A>G	A	G	intronic	ROR1	.	.	NA	NA	5.08571	10.2	NA	51.2381	normal_only	-51.2381	known
ENSG00000185483	chr1	63826480	A>G	A	G	intronic	ROR1	.	.	NA	NA	3.85	10.25	NA	38.1829	normal_only	-38.1829	known
ENSG00000185483	chr1	63826957	A>G	A	G	intronic	ROR1	.	.	NA	NA	3.77778	13.6667	NA	28.8191	normal_only	-28.8191	known
ENSG00000185483	chr1	63826958	A>G	A	G	intronic	ROR1	.	.	4.63636	11.8182	5.21569	14.8627	41.5679	37.0495	shared	4.51841	known
ENSG00000185483	chr1	63826965	A>G	A	G	intronic	ROR1	.	.	NA	NA	4.5	16.9	NA	29.2844	normal_only	-29.2844	known
ENSG00000185483	chr1	63849420	A>G	A	G	intronic	ROR1	.	.	NA	NA	3.625	11.5	NA	33.3333	normal_only	-33.3333	known
ENSG00000185483	chr1	63849436	A>G	A	G	intronic	ROR1	.	.	5	12.9	4.82927	14.439	44.6447	35.2664	shared	9.37832	known
ENSG00000185483	chr1	63849516	A>G	A	G	intronic	ROR1	.	.	6.90909	10.7273	6.46341	12.7317	66.1205	52.0918	shared	14.0287	known
ENSG00000185483	chr1	63849623	A>G	A	G	intronic	ROR1	.	.	NA	NA	4.39286	14.75	NA	32.121	normal_only	-32.121	known
ENSG00000185483	chr1	63851007	A>G	A	G	intronic	ROR1	.	.	3.66667	10.75	4.16667	17.4167	36.8105	24.0575	shared	12.7529	known
ENSG00000185483	chr1	63851109	A>G	A	G	intronic	ROR1	.	.	NA	NA	3.75	10.125	NA	39.2989	normal_only	-39.2989	known
ENSG00000185483	chr1	63851180	A>G	A	G	intronic	ROR1	.	.	NA	NA	3.91667	12.5833	NA	32.6858	normal_only	-32.6858	known
ENSG00000185483	chr1	63857576	A>G	A	G	intronic	ROR1	.	.	4	10	3.84615	12.4231	43.5912	32.4805	shared	11.1107	known
ENSG00000185483	chr1	63857611	A>G	A	G	intronic	ROR1	.	.	NA	NA	3.28571	15.1429	NA	24.2734	normal_only	-24.2734	known
ENSG00000185483	chr1	63900333	A>G	A	G	intronic	ROR1	.	.	NA	NA	3.42857	9.14286	NA	38.4993	normal_only	-38.4993	known
ENSG00000185483	chr1	63975185	A>G	A	G	intronic	ROR1	.	.	NA	NA	5	9.3125	NA	55.7924	normal_only	-55.7924	known
ENSG00000185483	chr1	64067185	A>G	A	G	intronic	ROR1	.	.	NA	NA	3.66667	9.33333	NA	40.7071	normal_only	-40.7071	known
ENSG00000185483	chr1	64067186	A>G	A	G	intronic	ROR1	.	.	NA	NA	3.86364	9.09091	NA	43.4681	normal_only	-43.4681	known
ENSG00000185483	chr1	64067191	A>G	A	G	intronic	ROR1	.	.	NA	NA	3.63636	9.72727	NA	38.8322	normal_only	-38.8322	known
ENSG00000185483	chr1	64067229	A>G	A	G	intronic	ROR1	.	.	NA	NA	3.66667	9.26667	NA	40.5139	normal_only	-40.5139	known
ENSG00000185483	chr1	64146055	A>G	A	G	intronic	ROR1	.	.	NA	NA	4.84615	6.53846	NA	73.022	normal_only	-73.022	known
ENSG00000158966	chr1	64533147	A>G	A	G	intronic	CACHD1	.	.	5.85	10.25	NA	NA	55.8724	NA	tumor_only	55.8724	known
ENSG00000158966	chr1	64533233	A>G	A	G	intronic	CACHD1	.	.	5.5	12.5	NA	NA	48.687	NA	tumor_only	48.687	known
ENSG00000158966	chr1	64561584	A>G	A	G	intronic	CACHD1	.	.	8.27273	9.36364	NA	NA	87.072	NA	tumor_only	87.072	known
ENSG00000158966	chr1	64618267	A>G	A	G	intronic	CACHD1	.	.	5.42857	9.42857	NA	NA	58.8647	NA	tumor_only	58.8647	known
ENSG00000158966	chr1	64618274	A>G	A	G	intronic	CACHD1	.	.	6.25	10.75	NA	NA	60.5432	NA	tumor_only	60.5432	known
ENSG00000158966	chr1	64618300	A>G	A	G	intronic	CACHD1	.	.	4.36364	12.7273	NA	NA	35.0014	NA	tumor_only	35.0014	known
ENSG00000158966	chr1	64618330	A>G	A	G	intronic	CACHD1	.	.	9.08696	9.6087	NA	NA	93.2025	NA	tumor_only	93.2025	known
ENSG00000158966	chr1	64634496	A>G	A	G	intronic	CACHD1	.	.	7.32143	10.8214	5.7	9.2	66.6871	64.3597	shared	2.32747	known
ENSG00000158966	chr1	64634556	A>G	A	G	intronic	CACHD1	.	.	8.24444	10.0667	5.41026	8.15385	83.2047	66.7358	shared	16.469	known
ENSG00000158966	chr1	64634650	A>G	A	G	intronic	CACHD1	.	.	6.88889	10.6667	4.64286	8	65.4111	58.1671	shared	7.24394	known
ENSG00000158966	chr1	64634662	A>G	A	G	intronic	CACHD1	.	.	4.28571	11.2857	NA	NA	43.0385	NA	tumor_only	43.0385	known
ENSG00000158966	chr1	64634737	A>G	A	G	intronic	CACHD1	.	.	4.25	9.75	NA	NA	44.6131	NA	tumor_only	44.6131	known
ENSG00000158966	chr1	64634875	A>G	A	G	intronic	CACHD1	.	.	8.28571	8.85714	NA	NA	92.449	NA	tumor_only	92.449	known
ENSG00000158966	chr1	64635620	A>G	A	G	intronic	CACHD1	.	.	4	6.85714	NA	NA	58.6565	NA	tumor_only	58.6565	known
ENSG00000162433	chr1	65154954	A>G	A	G	intronic	AK4	.	.	6	9.4375	NA	NA	64.3791	NA	tumor_only	64.3791	known
ENSG00000162433	chr1	65154992	A>G	A	G	intronic	AK4	.	.	3.85714	10	NA	NA	40.0198	NA	tumor_only	40.0198	known
ENSG00000162433	chr1	65155258	A>G	A	G	intronic	AK4	.	.	3.90909	9	NA	NA	46.4935	NA	tumor_only	46.4935	known
ENSG00000162433	chr1	65155294	A>G	A	G	intronic	AK4	.	.	4.28571	9	NA	NA	49.2177	NA	tumor_only	49.2177	known
ENSG00000162433	chr1	65155311	A>G	A	G	intronic	AK4	.	.	4.4	9.7	NA	NA	46.0456	NA	tumor_only	46.0456	known
ENSG00000162433	chr1	65155314	A>G	A	G	intronic	AK4	.	.	4.375	10.375	NA	NA	43.1561	NA	tumor_only	43.1561	known
ENSG00000162433	chr1	65155315	A>G	A	G	intronic	AK4	.	.	3.78571	10.4286	NA	NA	36.769	NA	tumor_only	36.769	known
ENSG00000162433	chr1	65155326	A>G	A	G	intronic	AK4	.	.	3.6	9.6	NA	NA	38.8077	NA	tumor_only	38.8077	known
ENSG00000162433	chr1	65155350	A>G	A	G	intronic	AK4	.	.	5.09091	9.90909	NA	NA	51.8935	NA	tumor_only	51.8935	known
ENSG00000162433	chr1	65155366	A>G	A	G	intronic	AK4	.	.	7.5	9	NA	NA	82.3887	NA	tumor_only	82.3887	known
ENSG00000162433	chr1	65155367	A>G	A	G	intronic	AK4	.	.	4.14286	9.42857	NA	NA	46.5043	NA	tumor_only	46.5043	known
ENSG00000162433	chr1	65155799	A>G	A	G	intronic	AK4	.	.	5	10.0909	NA	NA	50.2409	NA	tumor_only	50.2409	known
ENSG00000162433	chr1	65160643	A>G	A	G	intronic	AK4	.	.	5.36364	10.1818	NA	NA	54.7793	NA	tumor_only	54.7793	known
ENSG00000162433	chr1	65160734	A>G	A	G	intronic	AK4	.	.	4.33333	10.3333	NA	NA	42.2477	NA	tumor_only	42.2477	known
ENSG00000162433	chr1	65160785	A>G	A	G	intronic	AK4	.	.	5.30435	8.82609	NA	NA	62.8248	NA	tumor_only	62.8248	known
ENSG00000162433	chr1	65160797	A>G	A	G	intronic	AK4	.	.	4.14286	9.42857	NA	NA	46.4526	NA	tumor_only	46.4526	known
ENSG00000162433	chr1	65160857	A>G	A	G	intronic	AK4	.	.	3.44444	9	NA	NA	40.4938	NA	tumor_only	40.4938	known
ENSG00000162433	chr1	65160919	A>G	A	G	intronic	AK4	.	.	4.22727	8.45455	NA	NA	50.9835	NA	tumor_only	50.9835	known
ENSG00000162433	chr1	65166541	A>G	A	G	intronic	AK4	.	.	3.90909	10.1818	NA	NA	39.6065	NA	tumor_only	39.6065	known
ENSG00000162433	chr1	65166542	A>G	A	G	intronic	AK4	.	.	6.22581	9.29032	4.125	7.625	67.0718	54.8512	shared	12.2207	known
ENSG00000162433	chr1	65166876	A>G	A	G	intronic	AK4	.	.	5.81818	9.36364	NA	NA	61.7303	NA	tumor_only	61.7303	known
ENSG00000162433	chr1	65168903	A>G	A	G	intronic	AK4	.	.	4.88889	11.3333	NA	NA	42.4509	NA	tumor_only	42.4509	known
ENSG00000162433	chr1	65171790	A>G	A	G	intronic	AK4	.	.	4.11111	9.33333	NA	NA	47.0723	NA	tumor_only	47.0723	known
ENSG00000162433	chr1	65171813	A>G	A	G	intronic	AK4	.	.	4.25	9.3125	NA	NA	48.968	NA	tumor_only	48.968	known
ENSG00000162433	chr1	65171939	A>G	A	G	intronic	AK4	.	.	6	9.17241	NA	NA	65.4791	NA	tumor_only	65.4791	known
ENSG00000162433	chr1	65171942	A>G	A	G	intronic	AK4	.	.	3.95238	9.33333	NA	NA	45.0474	NA	tumor_only	45.0474	known
ENSG00000162433	chr1	65180193	A>G	A	G	intronic	AK4	.	.	5.14286	12.2857	NA	NA	44.756	NA	tumor_only	44.756	known
ENSG00000162433	chr1	65193869	A>G	A	G	intronic	AK4	.	.	4.75	9.125	NA	NA	53.0952	NA	tumor_only	53.0952	known
ENSG00000162433	chr1	65193945	A>G	A	G	intronic	AK4	.	.	3.75	9.625	NA	NA	38.8899	NA	tumor_only	38.8899	known
ENSG00000162433	chr1	65193971	A>G	A	G	intronic	AK4	.	.	4.2	10.2	NA	NA	41.8541	NA	tumor_only	41.8541	known
ENSG00000162433	chr1	65193972	A>G	A	G	intronic	AK4	.	.	6.40909	9.63636	4.13333	8.66667	67.4259	49.2222	shared	18.2036	known
ENSG00000162433	chr1	65194006	A>G	A	G	intronic	AK4	.	.	4.90476	9	3.7	8.1	54.3959	47.3503	shared	7.04561	known
ENSG00000162433	chr1	65194565	A>G	A	G	intronic	AK4	.	.	5.53846	9.30769	NA	NA	60.5625	NA	tumor_only	60.5625	known
ENSG00000162433	chr1	65200170	A>G	A	G	intronic	AK4	.	.	4.76923	9.69231	NA	NA	51.4228	NA	tumor_only	51.4228	known
ENSG00000162433	chr1	65223346	A>G	A	G	intronic	AK4	.	.	6.82759	8.10345	5.09524	9.57143	85.1574	56.7761	shared	28.3812	known
NA	chr1	65426788	A>G	A	G	intronic	LEPR;LEPROT	.	.	4.93333	16.0667	4.10526	15.4211	31.6053	27.4261	shared	4.17921	known
NA	chr1	65426806	A>G	A	G	intronic	LEPR;LEPROT	.	.	5.21311	15.6393	4.11905	13.8333	33.9655	30.6249	shared	3.34056	known
NA	chr1	65427360	A>G	A	G	intronic	LEPR;LEPROT	.	.	5.02083	14.2917	3.93333	13.9333	36.1741	29.7521	shared	6.42206	known
ENSG00000213625	chr1	65427824	A>G	A	G	UTR3	LEPROT	.	.	4.14286	20	NA	NA	22.6281	NA	tumor_only	22.6281	known
ENSG00000116678	chr1	65437859	A>G	A	G	intronic	LEPR	.	.	7.45455	9	4.78261	7.65217	83.1349	62.3176	shared	20.8174	known
ENSG00000116678	chr1	65437866	A>G	A	G	intronic	LEPR	.	.	5.25	8.95	3.93333	8.06667	60.6033	48.9959	shared	11.6074	known
ENSG00000116678	chr1	65437920	A>G	A	G	intronic	LEPR	.	.	3.7	11.3	NA	NA	35.9012	NA	tumor_only	35.9012	known
ENSG00000116678	chr1	65437937	A>G	A	G	intronic	LEPR	.	.	6.6	9.4	NA	NA	71.7303	NA	tumor_only	71.7303	known
ENSG00000116678	chr1	65460710	A>G	A	G	intronic	LEPR	.	.	8.75	9	NA	NA	97.2222	NA	tumor_only	97.2222	known
ENSG00000116678	chr1	65461158	A>G	A	G	intronic	LEPR	.	.	5.63636	8.36364	5.28571	9	69.9518	59.3254	shared	10.6264	known
ENSG00000116678	chr1	65461159	A>G	A	G	intronic	LEPR	.	.	6.81818	8.72727	6.25	8.75	81.8579	71.2473	shared	10.6105	known
ENSG00000116678	chr1	65461160	A>G	A	G	intronic	LEPR	.	.	5.44444	9.33333	NA	NA	61.746	NA	tumor_only	61.746	known
ENSG00000116678	chr1	65528931	A>G	A	G	intronic	LEPR	.	.	NA	NA	3.92857	9.57143	NA	42.2838	normal_only	-42.2838	known
ENSG00000116678	chr1	65528944	A>G	A	G	intronic	LEPR	.	.	NA	NA	3.16667	10.5	NA	32.5277	normal_only	-32.5277	known
ENSG00000041988	chr1	6626712	A>G	A	G	intronic	THAP3	.	.	4.28571	8	NA	NA	53.373	NA	tumor_only	53.373	known
ENSG00000118473	chr1	66568679	A>G	A	G	intronic	SGIP1	.	.	4.64286	11.6429	NA	NA	43.4441	NA	tumor_only	43.4441	known
ENSG00000118473	chr1	66568764	A>G	A	G	intronic	SGIP1	.	.	5.9	11.6	NA	NA	50.2163	NA	tumor_only	50.2163	known
ENSG00000118473	chr1	66568784	A>G	A	G	intronic	SGIP1	.	.	5	13.1818	NA	NA	41.1406	NA	tumor_only	41.1406	known
ENSG00000118473	chr1	66568793	A>G	A	G	intronic	SGIP1	.	.	8.5	11.5556	NA	NA	72.2998	NA	tumor_only	72.2998	known
ENSG00000118473	chr1	66568794	A>G	A	G	intronic	SGIP1	.	.	4.9	12.9	NA	NA	40.2415	NA	tumor_only	40.2415	known
ENSG00000118473	chr1	66568795	A>G	A	G	intronic	SGIP1	.	.	5.86667	10.8667	NA	NA	57.0693	NA	tumor_only	57.0693	known
ENSG00000118473	chr1	66590575	A>G	A	G	intronic	SGIP1	.	.	5.25	12.3333	NA	NA	43.699	NA	tumor_only	43.699	known
ENSG00000118473	chr1	66590659	A>G	A	G	intronic	SGIP1	.	.	6.33333	12.4444	NA	NA	49.3935	NA	tumor_only	49.3935	known
ENSG00000118473	chr1	66590666	A>G	A	G	intronic	SGIP1	.	.	4.85714	12.2857	NA	NA	42.4096	NA	tumor_only	42.4096	known
ENSG00000118473	chr1	66590693	A>G	A	G	intronic	SGIP1	.	.	5.22222	10.6667	NA	NA	52.5774	NA	tumor_only	52.5774	known
ENSG00000118473	chr1	66593199	A>G	A	G	intronic	SGIP1	.	.	5.85714	10	NA	NA	63.7018	NA	tumor_only	63.7018	known
ENSG00000198160	chr1	66936297	A>G	A	G	intronic	MIER1	.	.	7.14286	21.0714	5.56364	20.5455	35.311	27.5225	shared	7.78851	known
ENSG00000198160	chr1	66936303	A>G	A	G	intronic	MIER1	.	.	4.64286	21.0714	4.90909	19.7273	23.6899	25.2512	shared	-1.56131	known
ENSG00000198160	chr1	66936345	A>G	A	G	intronic	MIER1	.	.	7.66292	21.3708	5.25806	20.4194	37.2191	26.5196	shared	10.6995	known
ENSG00000198160	chr1	66936346	A>G	A	G	intronic	MIER1	.	.	5.4375	20.75	NA	NA	27.0624	NA	tumor_only	27.0624	known
ENSG00000198160	chr1	66936349	A>G	A	G	intronic	MIER1	.	.	4.92308	20	NA	NA	25.0601	NA	tumor_only	25.0601	known
ENSG00000198160	chr1	66936413	A>G	A	G	intronic	MIER1	.	.	5.96078	14.7647	4.28571	13.9048	40.5296	31.7143	shared	8.81527	known
ENSG00000198160	chr1	66936433	A>G	A	G	intronic	MIER1	.	.	5.72727	15.6364	4.35294	14	37.6945	31.2912	shared	6.40325	known
ENSG00000198160	chr1	66936495	A>G	A	G	intronic	MIER1	.	.	5.2449	17.7551	3.57143	14.5714	30.9516	26.0347	shared	4.9169	known
ENSG00000198160	chr1	66936501	A>G	A	G	intronic	MIER1	.	.	9.5614	16.6842	5.88372	15.814	57.8316	38.2611	shared	19.5705	known
ENSG00000198160	chr1	66936507	A>G	A	G	intronic	MIER1	.	.	5.67568	17.8919	4.25806	16.1613	33.0009	26.7623	shared	6.23865	known
ENSG00000198160	chr1	66936746	A>G	A	G	intronic	MIER1	.	.	5.0303	17.4848	3.66667	15.0833	29.7146	25.0965	shared	4.61817	known
ENSG00000198160	chr1	66936751	A>G	A	G	intronic	MIER1	.	.	5	19.9	NA	NA	25.777	NA	tumor_only	25.777	known
ENSG00000198160	chr1	66936789	A>G	A	G	intronic	MIER1	.	.	4.56522	14.7826	NA	NA	31.706	NA	tumor_only	31.706	known
ENSG00000198160	chr1	66936792	A>G	A	G	intronic	MIER1	.	.	4.33333	18.4444	NA	NA	24.4476	NA	tumor_only	24.4476	known
ENSG00000198160	chr1	66936813	A>G	A	G	intronic	MIER1	.	.	4.8	14.8444	3.54545	14.7273	32.8159	25.8072	shared	7.00872	known
ENSG00000198160	chr1	66936824	A>G	A	G	intronic	MIER1	.	.	5.28571	13.9714	4.66	13.32	39.4035	35.8212	shared	3.58226	known
ENSG00000198160	chr1	66936872	A>G	A	G	intronic	MIER1	.	.	7.74667	12.4667	6.26	12.46	62.3081	51.3233	shared	10.9848	known
ENSG00000198160	chr1	66936878	A>G	A	G	intronic	MIER1	.	.	8.02564	13.0769	5.87302	13.1429	61.6545	46.2421	shared	15.4123	known
ENSG00000198160	chr1	66936919	A>G	A	G	intronic	MIER1	.	.	4.14286	16.5714	NA	NA	26.9514	NA	tumor_only	26.9514	known
ENSG00000198160	chr1	66937353	A>G	A	G	intronic	MIER1	.	.	5.28571	18.1429	NA	NA	29.9419	NA	tumor_only	29.9419	known
ENSG00000198160	chr1	66937464	A>G	A	G	intronic	MIER1	.	.	4.4	23	NA	NA	19.172	NA	tumor_only	19.172	known
ENSG00000198160	chr1	66937505	A>G	A	G	intronic	MIER1	.	.	3.66667	17.4667	NA	NA	21.9661	NA	tumor_only	21.9661	known
ENSG00000198160	chr1	66941722	A>G	A	G	intronic	MIER1	.	.	4.5	19.125	NA	NA	25.9187	NA	tumor_only	25.9187	known
ENSG00000198160	chr1	66944784	A>G	A	G	intronic	MIER1	.	.	4.125	18.625	NA	NA	21.9519	NA	tumor_only	21.9519	known
ENSG00000198160	chr1	66944909	A>G	A	G	intronic	MIER1	.	.	5.07692	21.7692	3.7	18.1	23.9193	20.5718	shared	3.34748	known
ENSG00000198160	chr1	66951713	A>G	A	G	intronic	MIER1	.	.	4.86667	17.4667	NA	NA	28.9401	NA	tumor_only	28.9401	known
ENSG00000198160	chr1	66954762	A>G	A	G	intronic	MIER1	.	.	6.48	11.7	4.22222	9	55.7882	46.9841	shared	8.80405	known
ENSG00000198160	chr1	66954768	A>G	A	G	intronic	MIER1	.	.	4.35714	12.2857	NA	NA	35.8788	NA	tumor_only	35.8788	known
ENSG00000198160	chr1	66954771	A>G	A	G	intronic	MIER1	.	.	4.33333	14.3333	NA	NA	29.9557	NA	tumor_only	29.9557	known
ENSG00000198160	chr1	66954848	A>G	A	G	intronic	MIER1	.	.	7.29231	12.5385	4.72727	11.3636	58.1825	41.4433	shared	16.7392	known
ENSG00000198160	chr1	66956184	A>G	A	G	intronic	MIER1	.	.	3.625	13.5	NA	NA	27.8236	NA	tumor_only	27.8236	known
ENSG00000198160	chr1	66956263	A>G	A	G	intronic	MIER1	.	.	4.05882	14.1765	NA	NA	29.5373	NA	tumor_only	29.5373	known
ENSG00000198160	chr1	66956265	A>G	A	G	intronic	MIER1	.	.	4.51064	13.0851	3.42857	11.2857	35.5109	31.4055	shared	4.10536	known
ENSG00000198160	chr1	66956268	A>G	A	G	intronic	MIER1	.	.	4.3	12.75	NA	NA	35.654	NA	tumor_only	35.654	known
ENSG00000198160	chr1	66956298	A>G	A	G	intronic	MIER1	.	.	5.01587	13.5397	NA	NA	38.7466	NA	tumor_only	38.7466	known
ENSG00000198160	chr1	66956300	A>G	A	G	intronic	MIER1	.	.	7	13.1136	4.62069	11.6897	54.6103	40.4108	shared	14.1994	known
ENSG00000198160	chr1	66956306	A>G	A	G	intronic	MIER1	.	.	4.5	15.375	NA	NA	30.7796	NA	tumor_only	30.7796	known
ENSG00000198160	chr1	66956369	A>G	A	G	intronic	MIER1	.	.	4.8	12	NA	NA	41.3388	NA	tumor_only	41.3388	known
ENSG00000198160	chr1	66963828	A>G	A	G	intronic	MIER1	.	.	5	7.14286	NA	NA	70.9807	NA	tumor_only	70.9807	known
ENSG00000198160	chr1	66964211	A>G	A	G	intronic	MIER1	.	.	5.41667	7.41667	NA	NA	71.4026	NA	tumor_only	71.4026	known
ENSG00000198160	chr1	66964258	A>G	A	G	intronic	MIER1	.	.	6	9.1	NA	NA	64.899	NA	tumor_only	64.899	known
ENSG00000198160	chr1	66964586	A>G	A	G	intronic	MIER1	.	.	4.33333	10.6667	NA	NA	40.5992	NA	tumor_only	40.5992	known
ENSG00000198160	chr1	66975336	A>G	A	G	intronic	MIER1	.	.	4.09091	10.5909	NA	NA	39.3331	NA	tumor_only	39.3331	known
ENSG00000198160	chr1	66975371	A>G	A	G	intronic	MIER1	.	.	3.375	12.125	NA	NA	29.1333	NA	tumor_only	29.1333	known
ENSG00000198160	chr1	66975420	A>G	A	G	intronic	MIER1	.	.	4.1875	11.4688	NA	NA	37.229	NA	tumor_only	37.229	known
ENSG00000198160	chr1	66977179	A>G	A	G	intronic	MIER1	.	.	7.87	12.62	4.54167	11.75	62.3061	40.4799	shared	21.8262	known
ENSG00000198160	chr1	66977227	A>G	A	G	intronic	MIER1	.	.	5.5	13.6111	NA	NA	40.8574	NA	tumor_only	40.8574	known
ENSG00000198160	chr1	66978073	A>G	A	G	intronic	MIER1	.	.	3.88235	11.2941	NA	NA	36.063	NA	tumor_only	36.063	known
ENSG00000198160	chr1	66978116	A>G	A	G	intronic	MIER1	.	.	4	13.1053	NA	NA	32.9785	NA	tumor_only	32.9785	known
ENSG00000198160	chr1	66978121	A>G	A	G	intronic	MIER1	.	.	8.50538	11.8172	5.08955	11.8507	72.7001	44.3631	shared	28.337	known
ENSG00000198160	chr1	66978185	A>G	A	G	intronic	MIER1	.	.	4.17647	15.2941	NA	NA	28.212	NA	tumor_only	28.212	known
ENSG00000081985	chr1	67331584	A>G	A	G	intronic	IL12RB2	.	.	4.77778	10	NA	NA	49.6998	NA	tumor_only	49.6998	known
ENSG00000081985	chr1	67331628	A>G	A	G	intronic	IL12RB2	.	.	5.90909	10.0909	NA	NA	61.6378	NA	tumor_only	61.6378	known
ENSG00000081985	chr1	67331692	A>G	A	G	intronic	IL12RB2	.	.	5.33333	10.4444	NA	NA	53.373	NA	tumor_only	53.373	known
ENSG00000081985	chr1	67331696	A>G	A	G	intronic	IL12RB2	.	.	8.25	9.33333	NA	NA	87.8112	NA	tumor_only	87.8112	known
ENSG00000081985	chr1	67331697	A>G	A	G	intronic	IL12RB2	.	.	5.83333	9.33333	NA	NA	61.1175	NA	tumor_only	61.1175	known
ENSG00000081985	chr1	67332255	A>G	A	G	intronic	IL12RB2	.	.	6.66667	9.53333	NA	NA	71.1362	NA	tumor_only	71.1362	known
ENSG00000081985	chr1	67332280	A>G	A	G	intronic	IL12RB2	.	.	4.25	9.1875	NA	NA	47.7766	NA	tumor_only	47.7766	known
ENSG00000081985	chr1	67332285	A>G	A	G	intronic	IL12RB2	.	.	4.92308	10	NA	NA	49.4408	NA	tumor_only	49.4408	known
ENSG00000081985	chr1	67332345	A>G	A	G	intronic	IL12RB2	.	.	3.625	10.5	NA	NA	34.8027	NA	tumor_only	34.8027	known
ENSG00000081985	chr1	67332355	A>G	A	G	intronic	IL12RB2	.	.	7	9.25	NA	NA	76.1508	NA	tumor_only	76.1508	known
ENSG00000081985	chr1	67341325	A>G	A	G	intronic	IL12RB2	.	.	4.5	10.375	NA	NA	43.072	NA	tumor_only	43.072	known
ENSG00000081985	chr1	67344513	A>G	A	G	intronic	IL12RB2	.	.	3.57143	9.71429	NA	NA	41.0531	NA	tumor_only	41.0531	known
ENSG00000081985	chr1	67344528	A>G	A	G	intronic	IL12RB2	.	.	4.6	10.5	NA	NA	47.2968	NA	tumor_only	47.2968	known
ENSG00000171735	chr1	6803746	A>G	A	G	intronic	CAMTA1	.	.	4.95238	9.52381	NA	NA	53.1225	NA	tumor_only	53.1225	known
ENSG00000171735	chr1	6803815	A>G	A	G	intronic	CAMTA1	.	.	6.25	9	NA	NA	69.9158	NA	tumor_only	69.9158	known
ENSG00000171735	chr1	6809083	A>G	A	G	intronic	CAMTA1	.	.	6.02941	11.8971	4.2	9.8	51.462	43.7593	shared	7.70264	known
ENSG00000171735	chr1	6809120	A>G	A	G	intronic	CAMTA1	.	.	5.82979	13.4468	3.7	10.6	45.1746	35.5129	shared	9.6617	known
ENSG00000171735	chr1	6809127	A>G	A	G	intronic	CAMTA1	.	.	4.78333	12.9833	4.16667	11.25	38.9614	38.3149	shared	0.646521	known
ENSG00000171735	chr1	6809156	A>G	A	G	intronic	CAMTA1	.	.	5.20896	13.0746	3.875	10.875	42.1765	38.4754	shared	3.70109	known
ENSG00000171735	chr1	6809166	A>G	A	G	intronic	CAMTA1	.	.	6.15854	13.0854	4.05556	10.6667	49.5144	39.8628	shared	9.65162	known
ENSG00000171735	chr1	6809227	A>G	A	G	intronic	CAMTA1	.	.	5.89474	12.0175	4.85714	10.5714	49.7288	45.9866	shared	3.74223	known
ENSG00000171735	chr1	6810552	A>G	A	G	intronic	CAMTA1	.	.	4.42857	15.7143	NA	NA	31.7829	NA	tumor_only	31.7829	known
ENSG00000171735	chr1	6810582	A>G	A	G	intronic	CAMTA1	.	.	4.65	12.7	NA	NA	37.2041	NA	tumor_only	37.2041	known
ENSG00000171735	chr1	6810618	A>G	A	G	intronic	CAMTA1	.	.	4.5	12.3333	NA	NA	38.9022	NA	tumor_only	38.9022	known
ENSG00000171735	chr1	6810648	A>G	A	G	intronic	CAMTA1	.	.	3.58333	13.3333	NA	NA	30.4397	NA	tumor_only	30.4397	known
ENSG00000171735	chr1	6810684	A>G	A	G	intronic	CAMTA1	.	.	5.76	13.92	NA	NA	43.0546	NA	tumor_only	43.0546	known
ENSG00000171735	chr1	6810694	A>G	A	G	intronic	CAMTA1	.	.	4.125	12.125	NA	NA	33.9993	NA	tumor_only	33.9993	known
ENSG00000171735	chr1	6818178	A>G	A	G	intronic	CAMTA1	.	.	4	13.7692	NA	NA	30.0464	NA	tumor_only	30.0464	known
ENSG00000171735	chr1	6818252	A>G	A	G	intronic	CAMTA1	.	.	4.72222	14.2222	NA	NA	37.5316	NA	tumor_only	37.5316	known
ENSG00000171735	chr1	6819066	A>G	A	G	intronic	CAMTA1	.	.	4.33333	8.33333	NA	NA	51.9946	NA	tumor_only	51.9946	known
ENSG00000171735	chr1	6838813	A>G	A	G	intronic	CAMTA1	.	.	5.16	16.52	NA	NA	32.573	NA	tumor_only	32.573	known
ENSG00000171735	chr1	6838856	A>G	A	G	intronic	CAMTA1	.	.	5.44	18	3.85714	14.1429	31.2994	27.3066	shared	3.99283	known
ENSG00000171735	chr1	6838857	A>G	A	G	intronic	CAMTA1	.	.	5.52459	16.5246	4.14286	14.1429	34.1335	29.9762	shared	4.15726	known
ENSG00000171735	chr1	6838859	A>G	A	G	intronic	CAMTA1	.	.	5.07143	18.9643	4.14286	14.8095	28.3718	28.781	shared	-0.409208	known
ENSG00000171735	chr1	6838884	A>G	A	G	intronic	CAMTA1	.	.	6.82653	16.0816	5.20455	14.7955	43.4435	35.8047	shared	7.63884	known
ENSG00000171735	chr1	6838890	A>G	A	G	intronic	CAMTA1	.	.	12.625	14.2857	9.65487	12.2832	88.3291	79.0997	shared	9.22944	known
ENSG00000171735	chr1	6838896	A>G	A	G	intronic	CAMTA1	.	.	8.00935	14.7477	5.8172	12.828	54.4672	46.1917	shared	8.27548	known
ENSG00000171735	chr1	6838931	A>G	A	G	intronic	CAMTA1	.	.	4.65	17.5	3.58824	14.2353	27.4291	25.6618	shared	1.7673	known
ENSG00000171735	chr1	6839019	A>G	A	G	intronic	CAMTA1	.	.	5.86792	9.49057	4.85185	9.37037	62.2161	52.7762	shared	9.43981	known
ENSG00000171735	chr1	6839031	A>G	A	G	intronic	CAMTA1	.	.	7.40476	9.90476	5.89286	9.10714	75.7062	64.6783	shared	11.0279	known
ENSG00000171735	chr1	6839261	A>G	A	G	intronic	CAMTA1	.	.	4	11.5	NA	NA	36.0188	NA	tumor_only	36.0188	known
ENSG00000171735	chr1	6839262	A>G	A	G	intronic	CAMTA1	.	.	7.87879	10.2727	5.24	8.32	76.5046	63.6229	shared	12.8817	known
ENSG00000171735	chr1	6839267	A>G	A	G	intronic	CAMTA1	.	.	6.8913	9.63043	5.35294	8.41176	71.4336	64.563	shared	6.87062	known
ENSG00000171735	chr1	6839302	A>G	A	G	intronic	CAMTA1	.	.	4.76667	9.4	3.61111	8.94444	51.3393	41.5123	shared	9.82696	known
ENSG00000171735	chr1	6840080	A>G	A	G	intronic	CAMTA1	.	.	5.2439	12.7561	4.28	11.24	41.694	39.243	shared	2.45098	known
ENSG00000171735	chr1	6843621	A>G	A	G	intronic	CAMTA1	.	.	6.3125	12.0312	NA	NA	53.7398	NA	tumor_only	53.7398	known
ENSG00000171735	chr1	6843700	A>G	A	G	intronic	CAMTA1	.	.	4.61538	10.0769	NA	NA	46.9805	NA	tumor_only	46.9805	known
ENSG00000171735	chr1	6843723	A>G	A	G	intronic	CAMTA1	.	.	4.78947	11.4737	NA	NA	42.6594	NA	tumor_only	42.6594	known
ENSG00000171735	chr1	6843732	A>G	A	G	intronic	CAMTA1	.	.	4.75	12	NA	NA	41.3589	NA	tumor_only	41.3589	known
ENSG00000171735	chr1	6844418	A>G	A	G	intronic	CAMTA1	.	.	6.5	12.7917	NA	NA	50.5494	NA	tumor_only	50.5494	known
ENSG00000171735	chr1	6844470	A>G	A	G	intronic	CAMTA1	.	.	5.22222	11.3704	NA	NA	47.5696	NA	tumor_only	47.5696	known
ENSG00000171735	chr1	6844549	A>G	A	G	intronic	CAMTA1	.	.	6.93976	11.9157	4.40909	10.5	60.3416	43.2933	shared	17.0483	known
ENSG00000171735	chr1	6844565	A>G	A	G	intronic	CAMTA1	.	.	4.3	14.3	NA	NA	31.6608	NA	tumor_only	31.6608	known
ENSG00000171735	chr1	6847030	A>G	A	G	intronic	CAMTA1	.	.	4	10.5	NA	NA	40.5534	NA	tumor_only	40.5534	known
ENSG00000171735	chr1	6847104	A>G	A	G	intronic	CAMTA1	.	.	3.75	13.375	NA	NA	29.5443	NA	tumor_only	29.5443	known
ENSG00000171735	chr1	6847133	A>G	A	G	intronic	CAMTA1	.	.	4.85455	14.2364	3.76923	12.4615	35.4998	30.8425	shared	4.65736	known
ENSG00000171735	chr1	6847143	A>G	A	G	intronic	CAMTA1	.	.	4.70968	13.629	3.84615	12.3846	35.5928	32.1928	shared	3.39999	known
ENSG00000171735	chr1	6848261	A>G	A	G	intronic	CAMTA1	.	.	4.66667	20.2222	NA	NA	26.5643	NA	tumor_only	26.5643	known
ENSG00000171735	chr1	6848283	A>G	A	G	intronic	CAMTA1	.	.	5.86567	16.4478	4.48485	15.2121	36.998	30.3876	shared	6.61044	known
ENSG00000171735	chr1	6848288	A>G	A	G	intronic	CAMTA1	.	.	6.27119	17.5085	4.33333	14.8333	37.4645	29.2918	shared	8.17268	known
ENSG00000171735	chr1	6848342	A>G	A	G	intronic	CAMTA1	.	.	5.06522	14.3043	4.22222	14	37.3369	31.3993	shared	5.93756	known
ENSG00000171735	chr1	6849779	A>G	A	G	intronic	CAMTA1	.	.	3.8	12.4	NA	NA	32.7326	NA	tumor_only	32.7326	known
ENSG00000171735	chr1	6849914	A>G	A	G	intronic	CAMTA1	.	.	5.36735	12.6939	3.83333	11.125	44.0586	34.6356	shared	9.42297	known
ENSG00000171735	chr1	6849915	A>G	A	G	intronic	CAMTA1	.	.	4.69231	12.4103	3.75	11.25	39.4315	34.002	shared	5.42942	known
ENSG00000171735	chr1	6849977	A>G	A	G	intronic	CAMTA1	.	.	4.08333	13.1667	NA	NA	35.1958	NA	tumor_only	35.1958	known
ENSG00000171735	chr1	6851688	A>G	A	G	intronic	CAMTA1	.	.	3.88889	12.1111	NA	NA	33.3754	NA	tumor_only	33.3754	known
ENSG00000171735	chr1	6860758	A>G	A	G	intronic	CAMTA1	.	.	4.92593	14.4074	3.85714	12.7143	35.04	30.7214	shared	4.31861	known
ENSG00000171735	chr1	6861064	A>G	A	G	intronic	CAMTA1	.	.	5.48387	19.8387	NA	NA	28.2054	NA	tumor_only	28.2054	known
ENSG00000171735	chr1	6861065	A>G	A	G	intronic	CAMTA1	.	.	7.98958	17.3229	5.14474	16.3289	46.6277	32.0054	shared	14.6223	known
ENSG00000171735	chr1	6861232	A>G	A	G	intronic	CAMTA1	.	.	5.35714	14.3929	4.14286	12.8571	39.217	33.5305	shared	5.68655	known
ENSG00000171735	chr1	6867879	A>G	A	G	intronic	CAMTA1	.	.	4.25	12.5	NA	NA	38.0697	NA	tumor_only	38.0697	known
ENSG00000171735	chr1	6881704	A>G	A	G	intronic	CAMTA1	.	.	6.33784	10.6622	4.86957	11.087	60.298	45.0863	shared	15.2117	known
ENSG00000171735	chr1	6881751	A>G	A	G	intronic	CAMTA1	.	.	4.45946	12.1081	3.63636	11.6364	37.1047	33.8102	shared	3.29448	known
ENSG00000171735	chr1	6881764	A>G	A	G	intronic	CAMTA1	.	.	4.07692	12.3077	NA	NA	35.7864	NA	tumor_only	35.7864	known
ENSG00000171735	chr1	6881785	A>G	A	G	intronic	CAMTA1	.	.	3.54545	10.3636	NA	NA	35.9869	NA	tumor_only	35.9869	known
ENSG00000171735	chr1	6881801	A>G	A	G	intronic	CAMTA1	.	.	3.14286	10.1429	NA	NA	31.7929	NA	tumor_only	31.7929	known
ENSG00000171735	chr1	6881805	A>G	A	G	intronic	CAMTA1	.	.	4	14.8571	NA	NA	30.4399	NA	tumor_only	30.4399	known
ENSG00000171735	chr1	6881806	A>G	A	G	intronic	CAMTA1	.	.	3.72727	11.8182	NA	NA	34.2382	NA	tumor_only	34.2382	known
ENSG00000171735	chr1	6881807	A>G	A	G	intronic	CAMTA1	.	.	3.81818	11.8182	NA	NA	33.7244	NA	tumor_only	33.7244	known
ENSG00000171735	chr1	6881815	A>G	A	G	intronic	CAMTA1	.	.	4.28571	13.2857	NA	NA	33.4967	NA	tumor_only	33.4967	known
ENSG00000171735	chr1	6881816	A>G	A	G	intronic	CAMTA1	.	.	3.71429	11.5714	NA	NA	33.0272	NA	tumor_only	33.0272	known
ENSG00000171735	chr1	6881817	A>G	A	G	intronic	CAMTA1	.	.	4	13.4118	3.88889	10.8889	31.1957	37.6967	shared	-6.50106	known
ENSG00000171735	chr1	6881820	A>G	A	G	intronic	CAMTA1	.	.	7.45763	10.1695	5.34328	10.2687	72.998	53.4048	shared	19.5932	known
ENSG00000171735	chr1	6881821	A>G	A	G	intronic	CAMTA1	.	.	4.55556	10.2778	3.63636	10.8636	46.8659	34.7564	shared	12.1095	known
ENSG00000171735	chr1	6882997	A>G	A	G	intronic	CAMTA1	.	.	3.11111	10.6667	NA	NA	30.8403	NA	tumor_only	30.8403	known
ENSG00000171735	chr1	6883033	A>G	A	G	intronic	CAMTA1	.	.	3.90909	11.7273	NA	NA	35.0019	NA	tumor_only	35.0019	known
ENSG00000171735	chr1	6883059	A>G	A	G	intronic	CAMTA1	.	.	4.8	13.7333	NA	NA	35.9288	NA	tumor_only	35.9288	known
ENSG00000171735	chr1	6883154	A>G	A	G	intronic	CAMTA1	.	.	3.71429	13.8571	NA	NA	31.5197	NA	tumor_only	31.5197	known
NA	chr1	68887007	A>G	A	G	intergenic	DEPDC1-AS1;LINC01707	.	.	4.1	10.3	NA	NA	40.3497	NA	tumor_only	40.3497	known
ENSG00000171735	chr1	6890704	A>G	A	G	intronic	CAMTA1	.	.	4.47059	11.5882	3.8	9.6	39.9203	40.2237	shared	-0.303435	known
ENSG00000116754	chr1	70210245	A>G	A	G	intronic	SRSF11	.	.	4.05263	10.5789	NA	NA	39.8104	NA	tumor_only	39.8104	known
ENSG00000116754	chr1	70210338	A>G	A	G	intronic	SRSF11	.	.	7.20312	9.75	5.16667	9.96667	74.4868	52.2306	shared	22.2562	known
ENSG00000116754	chr1	70210359	A>G	A	G	intronic	SRSF11	.	.	7.9878	10.878	6	10.4545	73.0961	58.1228	shared	14.9732	known
ENSG00000116754	chr1	70210401	A>G	A	G	intronic	SRSF11	.	.	7.07865	11.4494	5.64789	11.9014	63.0673	47.4656	shared	15.6017	known
ENSG00000116754	chr1	70210455	A>G	A	G	intronic	SRSF11	.	.	3.71429	14.8571	NA	NA	26.0414	NA	tumor_only	26.0414	known
ENSG00000116754	chr1	70210488	A>G	A	G	intronic	SRSF11	.	.	4.21429	13.2857	NA	NA	32.6193	NA	tumor_only	32.6193	known
ENSG00000116754	chr1	70210510	A>G	A	G	intronic	SRSF11	.	.	10.687	13.1652	8.11538	12.4327	81.0571	65.8031	shared	15.254	known
ENSG00000116754	chr1	70210529	A>G	A	G	intronic	SRSF11	.	.	6.19565	14.1957	4.88889	13.037	44.6753	38.7636	shared	5.91162	known
ENSG00000116754	chr1	70210561	A>G	A	G	intronic	SRSF11	.	.	4.7	18.7	4.14286	17.8571	24.9906	24.1257	shared	0.864846	known
ENSG00000116754	chr1	70210562	A>G	A	G	intronic	SRSF11	.	.	4.91837	15.8367	4.2	15.3	31.192	28.3726	shared	2.81934	known
ENSG00000116754	chr1	70210563	A>G	A	G	intronic	SRSF11	.	.	NA	NA	3.625	15	NA	26.0849	normal_only	-26.0849	known
ENSG00000116754	chr1	70215032	A>G	A	G	intronic	SRSF11	.	.	3.57143	14.7143	NA	NA	24.7796	NA	tumor_only	24.7796	known
ENSG00000116754	chr1	70219095	A>G	A	G	intronic	SRSF11	.	.	3.71429	10.7143	NA	NA	37.7895	NA	tumor_only	37.7895	known
ENSG00000116754	chr1	70240832	A>G	A	G	intronic	SRSF11	.	.	4.3125	12.375	NA	NA	35.6583	NA	tumor_only	35.6583	known
ENSG00000116754	chr1	70240853	A>G	A	G	intronic	SRSF11	.	.	5	11.675	3.625	10.5	43.9753	37.2112	shared	6.76413	known
ENSG00000116754	chr1	70240912	A>G	A	G	intronic	SRSF11	.	.	3.28571	10.2857	NA	NA	35.0853	NA	tumor_only	35.0853	known
ENSG00000116754	chr1	70240946	A>G	A	G	intronic	SRSF11	.	.	3.68421	11.2632	NA	NA	34.6874	NA	tumor_only	34.6874	known
ENSG00000116754	chr1	70241985	A>G	A	G	intronic	SRSF11	.	.	6.75	10.0227	4.28571	9.64286	67.2348	44.6839	shared	22.551	known
ENSG00000116754	chr1	70242006	A>G	A	G	intronic	SRSF11	.	.	3.875	10.75	NA	NA	38.8095	NA	tumor_only	38.8095	known
ENSG00000116754	chr1	70242007	A>G	A	G	intronic	SRSF11	.	.	3.88889	11.1111	NA	NA	37.619	NA	tumor_only	37.619	known
ENSG00000116754	chr1	70242017	A>G	A	G	intronic	SRSF11	.	.	3.125	7.875	NA	NA	40.7044	NA	tumor_only	40.7044	known
ENSG00000116754	chr1	70242048	A>G	A	G	intronic	SRSF11	.	.	4.21739	11.3913	NA	NA	37.9848	NA	tumor_only	37.9848	known
ENSG00000116754	chr1	70242049	A>G	A	G	intronic	SRSF11	.	.	4.92308	10.5385	3.375	11.25	47.7711	30.617	shared	17.1541	known
ENSG00000116754	chr1	70242062	A>G	A	G	intronic	SRSF11	.	.	3.28571	11.2857	NA	NA	31.7021	NA	tumor_only	31.7021	known
ENSG00000116754	chr1	70242072	A>G	A	G	intronic	SRSF11	.	.	3.44444	9.66667	NA	NA	37.6978	NA	tumor_only	37.6978	known
ENSG00000116754	chr1	70242110	A>G	A	G	intronic	SRSF11	.	.	4.7619	10.381	NA	NA	47.4693	NA	tumor_only	47.4693	known
NA	chr1	74203521	A>G	A	G	intronic	FPGT;FPGT-TNNI3K	.	.	NA	NA	5.33333	7.6	NA	70.463	normal_only	-70.463	known
NA	chr1	74203665	A>G	A	G	intronic	FPGT;FPGT-TNNI3K	.	.	NA	NA	5.75	8.625	NA	65.9867	normal_only	-65.9867	known
NA	chr1	74203786	A>G	A	G	intronic	FPGT;FPGT-TNNI3K	.	.	NA	NA	4.375	8.5	NA	51.6166	normal_only	-51.6166	known
NA	chr1	74203787	A>G	A	G	intronic	FPGT;FPGT-TNNI3K	.	.	NA	NA	4.3	8.5	NA	51.3727	normal_only	-51.3727	known
NA	chr1	74203991	A>G	A	G	intronic	FPGT;FPGT-TNNI3K	.	.	NA	NA	4.92308	9	NA	56.6242	normal_only	-56.6242	known
NA	chr1	74203992	A>G	A	G	intronic	FPGT;FPGT-TNNI3K	.	.	7.57143	9	6.625	9	83.8095	73.5319	shared	10.2776	known
ENSG00000117054	chr1	75726262	A>G	A	G	intronic	ACADM	.	.	4.3	11.75	4.6	15.05	37.7913	32.346	shared	5.44524	known
ENSG00000117054	chr1	75726275	A>G	A	G	intronic	ACADM	.	.	4.35714	11.9286	3.66667	14.4444	37.6	26.7633	shared	10.8367	known
ENSG00000117054	chr1	75726289	A>G	A	G	intronic	ACADM	.	.	NA	NA	4.14286	17.1429	NA	25.8713	normal_only	-25.8713	known
ENSG00000117054	chr1	75729995	A>G	A	G	intronic	ACADM	.	.	3.42857	8.57143	3.75	10.5	40.5272	38.2913	shared	2.23591	known
ENSG00000117054	chr1	75730021	A>G	A	G	intronic	ACADM	.	.	NA	NA	3.625	13.625	NA	27.7788	normal_only	-27.7788	known
ENSG00000117054	chr1	75730067	A>G	A	G	intronic	ACADM	.	.	4.56667	8.96667	4.15152	11.9091	51.672	38.2734	shared	13.3985	known
ENSG00000117054	chr1	75730069	A>G	A	G	intronic	ACADM	.	.	3.92857	9.35714	3.5	11.1667	41.8223	34.2897	shared	7.53262	known
ENSG00000117054	chr1	75730075	A>G	A	G	intronic	ACADM	.	.	4.2	8.6	3.57143	12.2857	51.1407	32.3485	shared	18.7922	known
ENSG00000117054	chr1	75730558	A>G	A	G	intronic	ACADM	.	.	NA	NA	5.26667	9.26667	NA	59.1236	normal_only	-59.1236	known
ENSG00000117054	chr1	75730565	A>G	A	G	intronic	ACADM	.	.	6.25	7.91667	5.81818	10.4545	80.8598	58.3545	shared	22.5052	known
ENSG00000117054	chr1	75730650	A>G	A	G	intronic	ACADM	.	.	6.09524	11.1429	5.28	17.8133	55.9705	32.2598	shared	23.7107	known
ENSG00000117054	chr1	75730779	A>G	A	G	intronic	ACADM	.	.	4.25	12	NA	NA	38.315	NA	tumor_only	38.315	known
ENSG00000117054	chr1	75730795	A>G	A	G	intronic	ACADM	.	.	5.90361	11.2651	5.16949	17.0678	52.835	32.3084	shared	20.5267	known
ENSG00000117054	chr1	75731158	A>G	A	G	intronic	ACADM	.	.	4.44444	10.5556	3.85714	13	43.242	33.6925	shared	9.5495	known
ENSG00000117054	chr1	75731164	A>G	A	G	intronic	ACADM	.	.	4.125	8.25	NA	NA	49.375	NA	tumor_only	49.375	known
ENSG00000117054	chr1	75731185	A>G	A	G	intronic	ACADM	.	.	NA	NA	4.875	9.875	NA	49.4828	normal_only	-49.4828	known
ENSG00000117054	chr1	75731747	A>G	A	G	intronic	ACADM	.	.	4.6875	10.625	4	16.4	44.9212	27.0637	shared	17.8575	known
ENSG00000117054	chr1	75731783	A>G	A	G	intronic	ACADM	.	.	4.96	10.32	4.78571	14.8095	49.6041	34.8129	shared	14.7911	known
ENSG00000117054	chr1	75731987	A>G	A	G	intronic	ACADM	.	.	NA	NA	3.4	12.1	NA	30.8845	normal_only	-30.8845	known
ENSG00000117054	chr1	75731992	A>G	A	G	intronic	ACADM	.	.	3.2	9.9	NA	NA	33.196	NA	tumor_only	33.196	known
ENSG00000117054	chr1	75732041	A>G	A	G	intronic	ACADM	.	.	3.6	9.9	4.08333	12.5833	37.4216	34.5753	shared	2.84625	known
ENSG00000117054	chr1	75732071	A>G	A	G	intronic	ACADM	.	.	4.18182	9.27273	3.80952	12.8095	46.2815	31.3993	shared	14.8822	known
ENSG00000117054	chr1	75746732	A>G	A	G	intronic	ACADM	.	.	4.8	7.53333	4.45	9.2	64.3148	49.6369	shared	14.6779	known
ENSG00000117054	chr1	75746764	A>G	A	G	intronic	ACADM	.	.	NA	NA	3.54545	9.09091	NA	39.2683	normal_only	-39.2683	known
ENSG00000117054	chr1	75750797	A>G	A	G	intronic	ACADM	.	ACADM:ENST00000680964.1:exon11:c.A973G:p.R325G	4.33333	12.6667	4.63636	15.2727	35.3036	32.0625	shared	3.24112	known
ENSG00000117054	chr1	75750878	A>G	A	G	intronic	ACADM	.	.	4	10	4.72093	14.4186	42.1545	34.2872	shared	7.86734	known
ENSG00000117054	chr1	75750932	A>G	A	G	intronic	ACADM	.	.	5.75	8.375	5.88235	10.3529	68.9633	58.2646	shared	10.6987	known
ENSG00000117054	chr1	75759739	A>G	A	G	intronic	ACADM	.	.	NA	NA	5.08333	14	NA	37.0335	normal_only	-37.0335	known
ENSG00000117054	chr1	75759762	A>G	A	G	intronic	ACADM	.	.	NA	NA	3.75	14	NA	30.5669	normal_only	-30.5669	known
ENSG00000184005	chr1	76123311	A>G	A	G	intronic	ST6GALNAC3	.	.	NA	NA	5.42857	9	NA	60.3608	normal_only	-60.3608	known
ENSG00000184005	chr1	76123986	A>G	A	G	intronic	ST6GALNAC3	.	.	NA	NA	4	8.28571	NA	49.0955	normal_only	-49.0955	known
ENSG00000117069	chr1	76974925	A>G	A	G	intronic	ST6GALNAC5	.	.	5.28571	10.1429	NA	NA	58.5428	NA	tumor_only	58.5428	known
ENSG00000117069	chr1	76974973	A>G	A	G	intronic	ST6GALNAC5	.	.	4.85714	9.85714	NA	NA	53.6609	NA	tumor_only	53.6609	known
ENSG00000117069	chr1	76974992	A>G	A	G	intronic	ST6GALNAC5	.	.	5.71429	8.71429	NA	NA	71.0624	NA	tumor_only	71.0624	known
ENSG00000171735	chr1	7712446	A>G	A	G	intronic	CAMTA1	.	.	7.22222	18.8889	NA	NA	42.0933	NA	tumor_only	42.0933	known
ENSG00000171735	chr1	7712450	A>G	A	G	intronic	CAMTA1	.	.	7.7	18	NA	NA	44.3294	NA	tumor_only	44.3294	known
ENSG00000171735	chr1	7712587	A>G	A	G	intronic	CAMTA1	.	.	7.30769	16.9231	NA	NA	46.1978	NA	tumor_only	46.1978	known
ENSG00000171735	chr1	7731754	A>G	A	G	intronic	CAMTA1	.	.	5.57143	15.4286	NA	NA	39.0964	NA	tumor_only	39.0964	known
ENSG00000049245	chr1	7776838	A>G	A	G	intronic	VAMP3	.	.	3.83333	12.5833	NA	NA	33.5487	NA	tumor_only	33.5487	known
ENSG00000049245	chr1	7777079	A>G	A	G	intronic	VAMP3	.	.	3.71429	11.4286	NA	NA	35.0661	NA	tumor_only	35.0661	known
ENSG00000180488	chr1	77789345	A>G	A	G	intronic	MIGA1	.	.	4.85714	19	NA	NA	28.0059	NA	tumor_only	28.0059	known
ENSG00000180488	chr1	77789410	A>G	A	G	intronic	MIGA1	.	.	4.66667	13.1111	3.28571	11.1429	37.6035	30.9804	shared	6.62312	known
ENSG00000180488	chr1	77789419	A>G	A	G	intronic	MIGA1	.	.	4.14286	14.2381	3.5	10.375	30.9496	35.4055	shared	-4.45595	known
ENSG00000180488	chr1	77789478	A>G	A	G	intronic	MIGA1	.	.	4.85714	9.34286	3.90909	8.09091	53.3217	48.7915	shared	4.53024	known
ENSG00000180488	chr1	77790721	A>G	A	G	intronic	MIGA1	.	.	4.33333	17.0667	NA	NA	27.6032	NA	tumor_only	27.6032	known
ENSG00000180488	chr1	77790728	A>G	A	G	intronic	MIGA1	.	.	4.96875	15.3125	4.2	13.8	33.2447	31.0895	shared	2.15517	known
ENSG00000180488	chr1	77790788	A>G	A	G	intronic	MIGA1	.	.	4.06667	15.8667	NA	NA	28.2739	NA	tumor_only	28.2739	known
ENSG00000180488	chr1	77790797	A>G	A	G	intronic	MIGA1	.	.	4.48276	14.2414	3.55556	10.8889	32.3238	34.8907	shared	-2.56684	known
ENSG00000180488	chr1	77790809	A>G	A	G	intronic	MIGA1	.	.	4.71429	17.5714	NA	NA	30.6053	NA	tumor_only	30.6053	known
ENSG00000180488	chr1	77790810	A>G	A	G	intronic	MIGA1	.	.	3.85714	14.2857	NA	NA	27.5287	NA	tumor_only	27.5287	known
ENSG00000180488	chr1	77791034	A>G	A	G	intronic	MIGA1	.	.	7.21795	10.5385	5.47368	10.4474	69.0242	51.9323	shared	17.0919	known
ENSG00000180488	chr1	77791042	A>G	A	G	intronic	MIGA1	.	.	4.23077	10.8718	4	11.8	40.6454	34.4627	shared	6.18269	known
ENSG00000180488	chr1	77791052	A>G	A	G	intronic	MIGA1	.	.	7.98551	9.95652	6.5	9.625	80.0899	67.8991	shared	12.1908	known
ENSG00000180488	chr1	77791115	A>G	A	G	intronic	MIGA1	.	.	4.65854	10.7561	3.93333	10.1333	45.6017	38.9405	shared	6.66123	known
ENSG00000180488	chr1	77791123	A>G	A	G	intronic	MIGA1	.	.	4.10714	11.3214	3.57143	10.7143	37.5759	35.4365	shared	2.13938	known
ENSG00000180488	chr1	77791187	A>G	A	G	intronic	MIGA1	.	.	5.58621	12	4.07692	11.1154	48.0822	39.7352	shared	8.34695	known
ENSG00000180488	chr1	77791188	A>G	A	G	intronic	MIGA1	.	.	4.15789	13.6842	NA	NA	31.2281	NA	tumor_only	31.2281	known
ENSG00000180488	chr1	77794703	A>G	A	G	intronic	MIGA1	.	.	6.19149	9.42553	4.26471	8.82353	65.848	49.5047	shared	16.3433	known
ENSG00000180488	chr1	77794704	A>G	A	G	intronic	MIGA1	.	.	3.77778	12.4444	NA	NA	34.5418	NA	tumor_only	34.5418	known
ENSG00000180488	chr1	77794705	A>G	A	G	intronic	MIGA1	.	.	4.46154	10	3.6	9.9	44.9396	39.7356	shared	5.20408	known
ENSG00000180488	chr1	77795452	A>G	A	G	intronic	MIGA1	.	.	4.4	13.75	NA	NA	32.9933	NA	tumor_only	32.9933	known
ENSG00000180488	chr1	77795747	A>G	A	G	intronic	MIGA1	.	.	5	9.11111	NA	NA	56.3933	NA	tumor_only	56.3933	known
ENSG00000180488	chr1	77813034	A>G	A	G	intronic	MIGA1	.	.	4.78261	8.21739	NA	NA	58.7331	NA	tumor_only	58.7331	known
ENSG00000180488	chr1	77819387	A>G	A	G	intronic	MIGA1	.	.	5.11111	9.77778	NA	NA	51.2975	NA	tumor_only	51.2975	known
ENSG00000180488	chr1	77821049	A>G	A	G	intronic	MIGA1	.	.	5.52941	7.52941	4.375	8.5625	73.1606	51.5564	shared	21.6042	known
ENSG00000180488	chr1	77821496	A>G	A	G	intronic	MIGA1	.	.	6.21429	9.21429	3.66667	7.55556	67.398	49.2063	shared	18.1916	known
ENSG00000180488	chr1	77821525	A>G	A	G	intronic	MIGA1	.	.	4	8.5	NA	NA	47.619	NA	tumor_only	47.619	known
ENSG00000180488	chr1	77821584	A>G	A	G	intronic	MIGA1	.	.	3.85714	8.14286	NA	NA	48.9512	NA	tumor_only	48.9512	known
ENSG00000180488	chr1	77823632	A>G	A	G	intronic	MIGA1	.	.	4	8.42857	NA	NA	47.9762	NA	tumor_only	47.9762	known
ENSG00000180488	chr1	77823634	A>G	A	G	intronic	MIGA1	.	.	4.78947	7.89474	NA	NA	60.9503	NA	tumor_only	60.9503	known
ENSG00000180488	chr1	77823650	A>G	A	G	intronic	MIGA1	.	.	4.61538	8.46154	NA	NA	55.6235	NA	tumor_only	55.6235	known
ENSG00000180488	chr1	77824376	A>G	A	G	intronic	MIGA1	.	.	4.33333	10	NA	NA	43.8123	NA	tumor_only	43.8123	known
ENSG00000180488	chr1	77824443	A>G	A	G	intronic	MIGA1	.	.	5	9.54545	NA	NA	51.5296	NA	tumor_only	51.5296	known
ENSG00000180488	chr1	77829543	A>G	A	G	intronic	MIGA1	.	.	3.42857	9.14286	NA	NA	40.0412	NA	tumor_only	40.0412	known
ENSG00000180488	chr1	77839794	A>G	A	G	intronic	MIGA1	.	.	3.14286	8.14286	NA	NA	39.0023	NA	tumor_only	39.0023	known
ENSG00000180488	chr1	77850956	A>G	A	G	intronic	MIGA1	.	.	4.95652	11.2174	NA	NA	47.6881	NA	tumor_only	47.6881	known
ENSG00000180488	chr1	77851053	A>G	A	G	intronic	MIGA1	.	.	4.26087	8.08696	3.2	8.5	52.921	38.1944	shared	14.7265	known
ENSG00000180488	chr1	77851072	A>G	A	G	intronic	MIGA1	.	.	4.13333	8.8	NA	NA	47.3362	NA	tumor_only	47.3362	known
ENSG00000180488	chr1	77852024	A>G	A	G	intronic	MIGA1	.	.	3.83333	7.58333	NA	NA	51.5972	NA	tumor_only	51.5972	known
ENSG00000180488	chr1	77853513	A>G	A	G	intronic	MIGA1	.	.	4.42857	10.8571	NA	NA	42.2205	NA	tumor_only	42.2205	known
ENSG00000180488	chr1	77858752	A>G	A	G	intronic	MIGA1	.	.	5.05263	8	3.92308	8.61538	63.842	45.5628	shared	18.2792	known
ENSG00000180488	chr1	77858758	A>G	A	G	intronic	MIGA1	.	.	4.1	7.9	NA	NA	52.4701	NA	tumor_only	52.4701	known
ENSG00000180488	chr1	77858809	A>G	A	G	intronic	MIGA1	.	.	4	7.22222	NA	NA	55.7275	NA	tumor_only	55.7275	known
ENSG00000180488	chr1	77858817	A>G	A	G	intronic	MIGA1	.	.	4.07692	8.15385	NA	NA	51.1464	NA	tumor_only	51.1464	known
ENSG00000180488	chr1	77867461	A>G	A	G	intronic	MIGA1	.	.	4.44444	9.83333	4	10.5455	45.6108	39.631	shared	5.97978	known
ENSG00000180488	chr1	77867467	A>G	A	G	intronic	MIGA1	.	.	3.66667	9.88889	NA	NA	37.8743	NA	tumor_only	37.8743	known
ENSG00000180488	chr1	77868296	A>G	A	G	intronic	MIGA1	.	MIGA1:ENST00000645756.1:exon15:c.A1612G:p.S538G	4.63636	10	3.88889	9	46.1164	44.5394	shared	1.57695	known
ENSG00000180488	chr1	77868356	A>G	A	G	intronic	MIGA1	.	.	3.5	9.75	NA	NA	38.0371	NA	tumor_only	38.0371	known
ENSG00000180488	chr1	77868366	A>G	A	G	intronic	MIGA1	.	.	3.33333	10.6667	NA	NA	31.9235	NA	tumor_only	31.9235	known
ENSG00000180488	chr1	77868441	A>G	A	G	intronic	MIGA1	.	.	3.44444	9.66667	NA	NA	36.4081	NA	tumor_only	36.4081	known
ENSG00000180488	chr1	77872021	A>G	A	G	intronic	MIGA1	.	.	5.66667	8.73333	5.13333	8.63333	65.2114	59.9525	shared	5.25894	known
ENSG00000180488	chr1	77872067	A>G	A	G	intronic	MIGA1	.	.	4.77778	11.4444	NA	NA	44.2364	NA	tumor_only	44.2364	known
ENSG00000180488	chr1	77872069	A>G	A	G	intronic	MIGA1	.	.	4.1	10.9	NA	NA	40.1681	NA	tumor_only	40.1681	known
ENSG00000180488	chr1	77872080	A>G	A	G	intronic	MIGA1	.	.	NA	NA	3.42857	9.14286	NA	39.8639	normal_only	-39.8639	known
ENSG00000180488	chr1	77872101	A>G	A	G	intronic	MIGA1	.	.	6.5	8.4375	5.53125	8.65625	77.1338	63.3172	shared	13.8166	known
ENSG00000180488	chr1	77872117	A>G	A	G	intronic	MIGA1	.	.	3.83333	8.66667	3.42857	8.42857	47.178	40.8524	shared	6.32563	known
ENSG00000180488	chr1	77872158	A>G	A	G	intronic	MIGA1	.	.	3.14286	8.57143	3.71429	9.71429	39.1497	39.8469	shared	-0.697279	known
ENSG00000180488	chr1	77872165	A>G	A	G	intronic	MIGA1	.	.	4.82353	9.47059	4.18182	8.59091	51.575	50.2539	shared	1.32106	known
ENSG00000180488	chr1	77872419	A>G	A	G	intronic	MIGA1	.	.	5.28571	8.14286	NA	NA	64.311	NA	tumor_only	64.311	known
ENSG00000180488	chr1	77872520	A>G	A	G	intronic	MIGA1	.	.	4	7.375	NA	NA	55.4473	NA	tumor_only	55.4473	known
ENSG00000180488	chr1	77872521	A>G	A	G	intronic	MIGA1	.	.	3.3	7.2	3.42857	8.14286	46.3214	43.3519	shared	2.96954	known
ENSG00000180488	chr1	77877044	A>G	A	G	UTR3	MIGA1	.	.	4.66667	22.6	NA	NA	21.7432	NA	tumor_only	21.7432	known
ENSG00000162614	chr1	77891969	A>G	A	G	intronic	NEXN	.	.	NA	NA	3.875	10.25	NA	38.8686	normal_only	-38.8686	known
ENSG00000162614	chr1	77892979	A>G	A	G	intronic	NEXN	.	.	3.77778	10.5556	4	14.75	37.1208	28.248	shared	8.87284	known
ENSG00000162614	chr1	77892984	A>G	A	G	intronic	NEXN	.	.	4.875	11.375	4.81818	14.7273	43.4524	33.9025	shared	9.54988	known
ENSG00000162614	chr1	77893000	A>G	A	G	intronic	NEXN	.	.	5	10.6	4.82353	14.1471	48.562	36.2752	shared	12.2868	known
ENSG00000049246	chr1	7789323	A>G	A	G	intronic	PER3	.	.	7	13.7143	5.28571	12.1905	52.6849	45.3883	shared	7.29656	known
ENSG00000162614	chr1	77893945	A>G	A	G	intronic	NEXN	.	.	NA	NA	3.85714	12.2857	NA	34.8561	normal_only	-34.8561	known
ENSG00000162614	chr1	77895252	A>G	A	G	intronic	NEXN	.	.	NA	NA	5.07692	7.38462	NA	67.9487	normal_only	-67.9487	known
ENSG00000049246	chr1	7789529	A>G	A	G	intronic	PER3	.	.	5.04167	11.4167	4.48	12.48	47.1898	37.856	shared	9.3338	known
ENSG00000162614	chr1	77895635	A>G	A	G	intronic	NEXN	.	.	NA	NA	5.22222	9.55556	NA	55.3814	normal_only	-55.3814	known
ENSG00000162614	chr1	77895990	A>G	A	G	intronic	NEXN	.	.	NA	NA	3.71429	12.2857	NA	30.9916	normal_only	-30.9916	known
ENSG00000162614	chr1	77896051	A>G	A	G	intronic	NEXN	.	.	4.69231	9.38462	4.89189	11.8919	48.6946	43.5197	shared	5.17492	known
ENSG00000049246	chr1	7790235	A>G	A	G	intronic	PER3	.	.	3.625	11.125	NA	NA	33.8997	NA	tumor_only	33.8997	known
ENSG00000049246	chr1	7790238	A>G	A	G	intronic	PER3	.	.	4.5	11.8333	4.1	11.7	40.4945	35.7745	shared	4.71997	known
ENSG00000162614	chr1	77903850	A>G	A	G	intronic	NEXN	.	.	NA	NA	4.33333	8.83333	NA	50.2058	normal_only	-50.2058	known
ENSG00000162614	chr1	77903860	A>G	A	G	intronic	NEXN	.	.	4.5	8.625	NA	NA	52.8617	NA	tumor_only	52.8617	known
ENSG00000162614	chr1	77904037	A>G	A	G	intronic	NEXN	.	.	NA	NA	6.5641	9.35897	NA	71.3009	normal_only	-71.3009	known
ENSG00000162614	chr1	77904086	A>G	A	G	intronic	NEXN	.	.	4.14286	8.71429	4.15385	10.1538	48.4262	41.5086	shared	6.91766	known
ENSG00000162614	chr1	77904173	A>G	A	G	intronic	NEXN	.	.	4.5	9.4	4.08333	10.8333	48.6566	40.6732	shared	7.98341	known
ENSG00000049246	chr1	7790491	A>G	A	G	intronic	PER3	.	.	NA	NA	3.75	10	NA	38.5664	normal_only	-38.5664	known
ENSG00000162614	chr1	77905053	A>G	A	G	intronic	NEXN	.	.	NA	NA	3.42857	10.4286	NA	33.4108	normal_only	-33.4108	known
ENSG00000162614	chr1	77905059	A>G	A	G	intronic	NEXN	.	.	NA	NA	3.28571	10.4286	NA	33.0798	normal_only	-33.0798	known
ENSG00000162614	chr1	77909188	A>G	A	G	intronic	NEXN	.	.	NA	NA	4	9.28571	NA	44.1667	normal_only	-44.1667	known
ENSG00000162614	chr1	77909230	A>G	A	G	intronic	NEXN	.	.	NA	NA	4.18182	8.54545	NA	49.6834	normal_only	-49.6834	known
ENSG00000162614	chr1	77910963	A>G	A	G	intronic	NEXN	.	.	NA	NA	4	10.7692	NA	37.1043	normal_only	-37.1043	known
ENSG00000162614	chr1	77911010	A>G	A	G	intronic	NEXN	.	.	NA	NA	5.875	8.83333	NA	66.0423	normal_only	-66.0423	known
ENSG00000162614	chr1	77911372	A>G	A	G	intronic	NEXN	.	.	NA	NA	4.16667	10.1667	NA	43.3588	normal_only	-43.3588	known
ENSG00000162614	chr1	77918486	A>G	A	G	intronic	NEXN	.	.	NA	NA	4.44444	10.8889	NA	44.1025	normal_only	-44.1025	known
ENSG00000162614	chr1	77918510	A>G	A	G	intronic	NEXN	.	.	NA	NA	3.3125	10.875	NA	31.6376	normal_only	-31.6376	known
ENSG00000162614	chr1	77918519	A>G	A	G	intronic	NEXN	.	.	NA	NA	4	10.75	NA	37.187	normal_only	-37.187	known
ENSG00000162614	chr1	77918536	A>G	A	G	intronic	NEXN	.	.	NA	NA	4.68421	10.8684	NA	44.3302	normal_only	-44.3302	known
ENSG00000162614	chr1	77918545	A>G	A	G	intronic	NEXN	.	.	NA	NA	5.35135	11.4324	NA	46.7748	normal_only	-46.7748	known
ENSG00000162614	chr1	77918559	A>G	A	G	intronic	NEXN	.	.	NA	NA	5.18519	12.5185	NA	42.4526	normal_only	-42.4526	known
ENSG00000162614	chr1	77918586	A>G	A	G	intronic	NEXN	.	.	NA	NA	4.47826	12.8696	NA	35.1148	normal_only	-35.1148	known
ENSG00000162614	chr1	77918616	A>G	A	G	intronic	NEXN	.	.	NA	NA	3.94118	11.8824	NA	36.4703	normal_only	-36.4703	known
ENSG00000162614	chr1	77920033	A>G	A	G	intronic	NEXN	.	.	NA	NA	4.16667	9.04167	NA	47.0731	normal_only	-47.0731	known
ENSG00000162614	chr1	77920040	A>G	A	G	intronic	NEXN	.	.	NA	NA	3.8	9.8	NA	40.1342	normal_only	-40.1342	known
ENSG00000162614	chr1	77920546	A>G	A	G	intronic	NEXN	.	.	NA	NA	3.75	10.25	NA	39.5455	normal_only	-39.5455	known
ENSG00000049246	chr1	7792105	A>G	A	G	intronic	PER3	.	.	6.9	11.8	4.375	10.375	60.1751	45.0259	shared	15.1491	known
ENSG00000162614	chr1	77921228	A>G	A	G	intronic	NEXN	.	.	5	7.42857	4	8.8	68.3107	47.3948	shared	20.9158	known
ENSG00000162614	chr1	77921252	A>G	A	G	intronic	NEXN	.	.	4.75	8.375	3.9375	9.4375	57.3958	42.387	shared	15.0088	known
ENSG00000162614	chr1	77921463	A>G	A	G	intronic	NEXN	.	.	NA	NA	3.57143	12.2857	NA	30.4987	normal_only	-30.4987	known
ENSG00000162614	chr1	77921545	A>G	A	G	intronic	NEXN	.	.	5	11	4.44444	10.7778	46.0214	42.0356	shared	3.98588	known
ENSG00000162614	chr1	77921549	A>G	A	G	intronic	NEXN	.	.	NA	NA	3.71429	11.3571	NA	34.3203	normal_only	-34.3203	known
ENSG00000162614	chr1	77921557	A>G	A	G	intronic	NEXN	.	.	6.25	10.375	6.37143	10.4	60.0889	61.2812	shared	-1.19237	known
ENSG00000162614	chr1	77921562	A>G	A	G	intronic	NEXN	.	.	6.875	9.5	6.47059	9.91176	70.781	65.1322	shared	5.6488	known
ENSG00000162614	chr1	77921655	A>G	A	G	intronic	NEXN	.	.	NA	NA	4	9.6	NA	42.1975	normal_only	-42.1975	known
ENSG00000162614	chr1	77921681	A>G	A	G	intronic	NEXN	.	.	NA	NA	4.44	8.92	NA	51.2483	normal_only	-51.2483	known
ENSG00000162614	chr1	77921790	A>G	A	G	intronic	NEXN	.	.	NA	NA	3.77778	11.3333	NA	35.3328	normal_only	-35.3328	known
ENSG00000162614	chr1	77921951	A>G	A	G	intronic	NEXN	.	.	5.05263	11.0526	3.43478	13.6522	47.9365	26.0065	shared	21.9299	known
ENSG00000162614	chr1	77921965	A>G	A	G	intronic	NEXN	.	.	4.44444	12.8889	4.125	13.375	36.0227	32.6273	shared	3.39542	known
ENSG00000162614	chr1	77922042	A>G	A	G	intronic	NEXN	.	.	5.77778	11.9444	6.42424	14.1061	48.3071	46.0472	shared	2.25994	known
ENSG00000162614	chr1	77922257	A>G	A	G	intronic	NEXN	.	.	NA	NA	3.66667	10.5833	NA	38.3645	normal_only	-38.3645	known
ENSG00000162614	chr1	77922279	A>G	A	G	intronic	NEXN	.	.	5.66667	10.25	4.475	9.975	56.7883	48.3159	shared	8.47237	known
ENSG00000162614	chr1	77922281	A>G	A	G	intronic	NEXN	.	.	4.28571	10.2857	3.5	9	42.9481	40.1666	shared	2.78154	known
ENSG00000162614	chr1	77922336	A>G	A	G	intronic	NEXN	.	.	NA	NA	4	10.0625	NA	40.8701	normal_only	-40.8701	known
ENSG00000162614	chr1	77923747	A>G	A	G	intronic	NEXN	.	.	NA	NA	3.625	9.75	NA	37.5568	normal_only	-37.5568	known
ENSG00000162614	chr1	77923758	A>G	A	G	intronic	NEXN	.	.	NA	NA	3.71429	12.8571	NA	32.544	normal_only	-32.544	known
ENSG00000162614	chr1	77923807	A>G	A	G	intronic	NEXN	.	.	5.33333	8.55556	5.29032	9.58065	63.7566	54.639	shared	9.11764	known
ENSG00000162614	chr1	77923814	A>G	A	G	intronic	NEXN	.	.	NA	NA	3.61538	11.2308	NA	33.535	normal_only	-33.535	known
ENSG00000162614	chr1	77923817	A>G	A	G	intronic	NEXN	.	.	4.88889	8.88889	4.54545	10.2727	56.6037	45.4876	shared	11.1162	known
ENSG00000162614	chr1	77923835	A>G	A	G	intronic	NEXN	.	.	NA	NA	3.36364	9	NA	37.8473	normal_only	-37.8473	known
ENSG00000162614	chr1	77923858	A>G	A	G	intronic	NEXN	.	.	NA	NA	3.84615	10.8462	NA	36.5738	normal_only	-36.5738	known
ENSG00000162614	chr1	77923928	A>G	A	G	intronic	NEXN	.	.	5.16667	9.16667	5.48571	10	57.1787	55.1622	shared	2.01654	known
ENSG00000162614	chr1	77924128	A>G	A	G	intronic	NEXN	.	.	4.5	11.5	4.18182	11.2273	40.1071	39.5223	shared	0.584834	known
ENSG00000162614	chr1	77924137	A>G	A	G	intronic	NEXN	.	.	4.84615	9.53846	5.20455	10.2045	52.9745	51.9535	shared	1.02105	known
ENSG00000162614	chr1	77924166	A>G	A	G	intronic	NEXN	.	.	NA	NA	4.72727	11.6364	NA	40.3651	normal_only	-40.3651	known
ENSG00000162614	chr1	77924176	A>G	A	G	intronic	NEXN	.	.	4	12.1111	3.55556	11.5556	34.0127	32.9152	shared	1.09747	known
ENSG00000162614	chr1	77924191	A>G	A	G	intronic	NEXN	.	.	NA	NA	4.66667	11.2222	NA	42.7338	normal_only	-42.7338	known
ENSG00000162614	chr1	77924215	A>G	A	G	intronic	NEXN	.	.	5.75	11.875	5.86486	11.1622	49.8945	55.106	shared	-5.21155	known
ENSG00000162614	chr1	77924235	A>G	A	G	intronic	NEXN	.	.	NA	NA	5.3913	12.7391	NA	43.6303	normal_only	-43.6303	known
ENSG00000162614	chr1	77924244	A>G	A	G	intronic	NEXN	.	.	NA	NA	4.375	14.375	NA	31.4597	normal_only	-31.4597	known
ENSG00000162614	chr1	77924251	A>G	A	G	intronic	NEXN	.	.	NA	NA	4.44444	12.7222	NA	36.217	normal_only	-36.217	known
ENSG00000162614	chr1	77924255	A>G	A	G	intronic	NEXN	.	.	8.23529	10.1765	8.84746	11.2712	82.8067	78.4834	shared	4.32334	known
ENSG00000162614	chr1	77924287	A>G	A	G	intronic	NEXN	.	.	6.21053	10.2632	6.39062	11.2031	59.9552	58.286	shared	1.66916	known
ENSG00000162614	chr1	77924297	A>G	A	G	intronic	NEXN	.	.	6.07143	11.6429	6.27119	11.661	51.581	54.8083	shared	-3.22728	known
ENSG00000162614	chr1	77924325	A>G	A	G	intronic	NEXN	.	.	NA	NA	3.75	12.5	NA	30.675	normal_only	-30.675	known
ENSG00000049246	chr1	7794227	A>G	A	G	intronic	PER3	.	.	4	11.4444	3.86667	12.3333	35.329	32.5692	shared	2.7598	known
NA	chr1	779502	A>G	A	G	upstream	LOC100288069	.	.	5.25	11	NA	NA	47.7282	NA	tumor_only	47.7282	known
ENSG00000049246	chr1	7796448	A>G	A	G	intronic	PER3	.	.	NA	NA	4.81818	9.63636	NA	50.7259	normal_only	-50.7259	known
ENSG00000049246	chr1	7796487	A>G	A	G	intronic	PER3	.	.	7.59259	10.5926	5.78125	11.1875	71.5009	51.7903	shared	19.7107	known
ENSG00000049246	chr1	7796524	A>G	A	G	intronic	PER3	.	.	9.51429	13.1429	7.67347	12.7347	72.2579	62.3229	shared	9.93506	known
ENSG00000049246	chr1	7796550	A>G	A	G	intronic	PER3	.	.	5.86207	17	4.4	15.85	36.9173	31.0453	shared	5.872	known
ENSG00000049246	chr1	7797459	A>G	A	G	intronic	PER3	.	.	4.15385	9.61538	4.22222	13.4444	45.7049	34.6094	shared	11.0955	known
ENSG00000049246	chr1	7797514	A>G	A	G	intronic	PER3	.	.	NA	NA	5.33333	11.25	NA	48.6228	normal_only	-48.6228	known
ENSG00000049246	chr1	7797515	A>G	A	G	intronic	PER3	.	.	7.42857	11.5714	6.07143	11.1429	64.4297	55.4435	shared	8.98615	known
ENSG00000049246	chr1	7797585	A>G	A	G	intronic	PER3	.	.	5.46154	11.1538	4.71429	11.4286	49.5854	42.6995	shared	6.88591	known
ENSG00000162616	chr1	77980090	A>G	A	G	intronic	DNAJB4	.	.	5.03333	9.16667	4	8.375	55.6279	47.1974	shared	8.43053	known
ENSG00000162616	chr1	77991485	A>G	A	G	intronic	DNAJB4	.	.	4.35	16.1	NA	NA	28.6718	NA	tumor_only	28.6718	known
ENSG00000162616	chr1	77991492	A>G	A	G	intronic	DNAJB4	.	.	4.22222	17	NA	NA	25.5465	NA	tumor_only	25.5465	known
ENSG00000162616	chr1	77991518	A>G	A	G	intronic	DNAJB4	.	.	4.25	13.8929	4.2	11.5	32.0274	37.7662	shared	-5.7388	known
ENSG00000162616	chr1	77991521	A>G	A	G	intronic	DNAJB4	.	.	3.53846	12.0769	NA	NA	30.4832	NA	tumor_only	30.4832	known
ENSG00000162616	chr1	77991545	A>G	A	G	intronic	DNAJB4	.	.	4.85714	15.6667	4.25	14	32.2947	33.9842	shared	-1.68956	known
ENSG00000162616	chr1	77992794	A>G	A	G	exonic	DNAJB4	nonsynonymous SNV	.	9.60577	17.3942	6.02198	12.7033	54.706	47.913	shared	6.79308	known
ENSG00000162616	chr1	77992801	A>G	A	G	exonic	DNAJB4	nonsynonymous SNV	.	12.0185	17.2963	7.57732	12.5773	68.862	60.1388	shared	8.72317	known
ENSG00000162616	chr1	77992824	A>G	A	G	exonic	DNAJB4	nonsynonymous SNV	.	5	23.125	NA	NA	21.6339	NA	tumor_only	21.6339	known
ENSG00000162616	chr1	77992863	A>G	A	G	exonic	DNAJB4	nonsynonymous SNV	.	4.05263	15.5789	3.18182	11.9091	27.8465	27.9122	shared	-0.0657478	known
ENSG00000162616	chr1	77992881	A>G	A	G	intronic	DNAJB4	.	.	5.08696	14.5217	3.63636	10.7273	36.3449	35.9786	shared	0.366271	known
ENSG00000162616	chr1	77992889	A>G	A	G	intronic	DNAJB4	.	.	3.45455	14.6364	NA	NA	24.2472	NA	tumor_only	24.2472	known
ENSG00000162616	chr1	77993417	A>G	A	G	intronic	DNAJB4	.	.	3.42857	11.8571	NA	NA	29.816	NA	tumor_only	29.816	known
ENSG00000162616	chr1	77993418	A>G	A	G	intronic	DNAJB4	.	.	5.52381	11.4921	4.175	10.775	49.0152	39.7433	shared	9.27188	known
ENSG00000162616	chr1	77993440	A>G	A	G	intronic	DNAJB4	.	.	3.76471	11.5294	NA	NA	34.3054	NA	tumor_only	34.3054	known
ENSG00000162616	chr1	77993443	A>G	A	G	intronic	DNAJB4	.	.	4.2	12.4667	3.375	10.125	34.4665	33.7514	shared	0.715125	known
ENSG00000162616	chr1	77993453	A>G	A	G	intronic	DNAJB4	.	.	4.79167	11.8125	4.16667	10.125	41.4169	42.8518	shared	-1.43489	known
ENSG00000162616	chr1	77993456	A>G	A	G	intronic	DNAJB4	.	.	9.08333	11.0833	7	9.5283	81.2205	73.6088	shared	7.61173	known
ENSG00000162616	chr1	77993479	A>G	A	G	intronic	DNAJB4	.	.	4	11.7143	NA	NA	37.8668	NA	tumor_only	37.8668	known
ENSG00000162616	chr1	77993505	A>G	A	G	intronic	DNAJB4	.	.	3.75	10.1875	NA	NA	37.7785	NA	tumor_only	37.7785	known
ENSG00000162616	chr1	77993525	A>G	A	G	intronic	DNAJB4	.	.	5.5	10.375	4.42857	10.9286	54.4115	41.6048	shared	12.8067	known
ENSG00000162616	chr1	77993577	A>G	A	G	intronic	DNAJB4	.	.	4.6	10.0286	NA	NA	46.4151	NA	tumor_only	46.4151	known
ENSG00000162616	chr1	77993595	A>G	A	G	intronic	DNAJB4	.	.	3.66667	9.83333	NA	NA	37.8746	NA	tumor_only	37.8746	known
ENSG00000162616	chr1	77994130	A>G	A	G	intronic	DNAJB4	.	.	4.23529	11.1176	NA	NA	38.4738	NA	tumor_only	38.4738	known
ENSG00000162616	chr1	77994131	A>G	A	G	intronic	DNAJB4	.	.	4.28571	11.1905	3.28571	9	39.0139	36.9635	shared	2.05037	known
ENSG00000162616	chr1	77994140	A>G	A	G	intronic	DNAJB4	.	.	4.9375	10.5625	NA	NA	47.5402	NA	tumor_only	47.5402	known
ENSG00000162616	chr1	77994177	A>G	A	G	intronic	DNAJB4	.	.	5.08333	10.8542	3.33333	9.66667	47.9479	35.0686	shared	12.8793	known
ENSG00000162616	chr1	77994181	A>G	A	G	intronic	DNAJB4	.	.	4.32	11.6	3.375	9.8125	37.5709	36.5233	shared	1.04755	known
ENSG00000162616	chr1	77994200	A>G	A	G	intronic	DNAJB4	.	.	3.96	11.04	NA	NA	37.3348	NA	tumor_only	37.3348	known
ENSG00000162616	chr1	77994211	A>G	A	G	intronic	DNAJB4	.	.	4.76471	11.4412	NA	NA	42.5394	NA	tumor_only	42.5394	known
ENSG00000162616	chr1	77994212	A>G	A	G	intronic	DNAJB4	.	.	4.44737	10.8947	NA	NA	42.3848	NA	tumor_only	42.3848	known
ENSG00000162616	chr1	77994251	A>G	A	G	intronic	DNAJB4	.	.	3.58333	9.83333	3.5	12	38.8941	30.1067	shared	8.78737	known
ENSG00000162616	chr1	77994277	A>G	A	G	intronic	DNAJB4	.	.	7.8961	10.9091	6.57692	9.82692	73.3439	66.301	shared	7.04293	known
ENSG00000162616	chr1	77994313	A>G	A	G	intronic	DNAJB4	.	.	4.55	10.3	3.63636	10.7273	46.2421	34.0978	shared	12.1443	known
ENSG00000162616	chr1	77994318	A>G	A	G	intronic	DNAJB4	.	.	3.6	11.8	NA	NA	32.4361	NA	tumor_only	32.4361	known
ENSG00000162616	chr1	77994385	A>G	A	G	intronic	DNAJB4	.	.	4.33333	11.4444	NA	NA	39.4929	NA	tumor_only	39.4929	known
ENSG00000162616	chr1	77995532	A>G	A	G	intronic	DNAJB4	.	.	5.37209	15.6744	4.15385	10.9231	35.9222	38.6443	shared	-2.72212	known
ENSG00000162616	chr1	77995552	A>G	A	G	intronic	DNAJB4	.	.	4.5	16	NA	NA	29.2226	NA	tumor_only	29.2226	known
ENSG00000162616	chr1	77995553	A>G	A	G	intronic	DNAJB4	.	.	4.75676	16.3243	4.84615	13.9231	30.0088	34.4352	shared	-4.42647	known
ENSG00000162616	chr1	77995570	A>G	A	G	intronic	DNAJB4	.	.	4.61111	17.4444	3.85714	12.8571	27.4687	33.7572	shared	-6.28853	known
ENSG00000162616	chr1	77995579	A>G	A	G	intronic	DNAJB4	.	.	3.5	16.5	NA	NA	21.966	NA	tumor_only	21.966	known
ENSG00000162616	chr1	77995586	A>G	A	G	intronic	DNAJB4	.	.	9.85859	13.8687	6.45588	11.3235	70.7908	56.4207	shared	14.3701	known
ENSG00000162616	chr1	77995592	A>G	A	G	intronic	DNAJB4	.	.	4.67647	16.3824	4.2	13.1333	29.6189	32.8662	shared	-3.24727	known
ENSG00000162616	chr1	77995628	A>G	A	G	intronic	DNAJB4	.	.	6.67416	14.4494	4.61765	12.7059	46.9337	37.4361	shared	9.49753	known
ENSG00000162616	chr1	77995681	A>G	A	G	intronic	DNAJB4	.	.	4.61538	14.5769	3.85714	14.5714	32.6286	26.5416	shared	6.08697	known
ENSG00000162616	chr1	77995730	A>G	A	G	intronic	DNAJB4	.	.	4.17647	16.8824	NA	NA	25.8527	NA	tumor_only	25.8527	known
ENSG00000162616	chr1	77995825	A>G	A	G	intronic	DNAJB4	.	.	4.84375	18.1562	NA	NA	28.252	NA	tumor_only	28.252	known
ENSG00000162616	chr1	77995926	A>G	A	G	intronic	DNAJB4	.	.	5.61972	17.4507	4.225	13.7	33.2019	32.0588	shared	1.14317	known
ENSG00000162616	chr1	77996206	A>G	A	G	intronic	DNAJB4	.	.	3.71429	13.7143	NA	NA	27.2544	NA	tumor_only	27.2544	known
ENSG00000162616	chr1	77996283	A>G	A	G	intronic	DNAJB4	.	.	4.45	11.2	3.25	10.5	41.1735	33.9666	shared	7.20699	known
ENSG00000162616	chr1	77996360	A>G	A	G	intronic	DNAJB4	.	.	4	13.7	NA	NA	30.6897	NA	tumor_only	30.6897	known
ENSG00000162616	chr1	77996369	A>G	A	G	intronic	DNAJB4	.	.	7.16438	10.7671	5	9.65789	65.7728	51.5892	shared	14.1836	known
ENSG00000162616	chr1	77996375	A>G	A	G	intronic	DNAJB4	.	.	4.17647	12.6471	NA	NA	35.6	NA	tumor_only	35.6	known
ENSG00000162616	chr1	77996915	A>G	A	G	intronic	DNAJB4	.	.	3.42857	10.5714	NA	NA	33.567	NA	tumor_only	33.567	known
ENSG00000162616	chr1	77997208	A>G	A	G	intronic	DNAJB4	.	.	4.61111	10	NA	NA	46.8431	NA	tumor_only	46.8431	known
ENSG00000162616	chr1	77997403	A>G	A	G	intronic	DNAJB4	.	.	6.03774	11.1509	4.25	10.2917	54.2295	42.3278	shared	11.9017	known
ENSG00000162616	chr1	77997404	A>G	A	G	intronic	DNAJB4	.	.	4.25	13.3333	3	9.42857	34.0564	34.0677	shared	-0.0112853	known
ENSG00000162616	chr1	77997841	A>G	A	G	intronic	DNAJB4	.	.	4.2	14.8667	NA	NA	28.9805	NA	tumor_only	28.9805	known
ENSG00000162616	chr1	77997852	A>G	A	G	intronic	DNAJB4	.	.	4.80645	14.4516	NA	NA	33.9793	NA	tumor_only	33.9793	known
ENSG00000162616	chr1	77997889	A>G	A	G	intronic	DNAJB4	.	.	3.9375	15.6875	NA	NA	28.2409	NA	tumor_only	28.2409	known
ENSG00000162616	chr1	77997917	A>G	A	G	intronic	DNAJB4	.	.	4.9375	17.375	NA	NA	28.2963	NA	tumor_only	28.2963	known
ENSG00000162616	chr1	77997927	A>G	A	G	intronic	DNAJB4	.	.	4.55556	17.8333	NA	NA	26.191	NA	tumor_only	26.191	known
ENSG00000162616	chr1	77998027	A>G	A	G	intronic	DNAJB4	.	.	4.71053	17.3684	3.75	15.8333	29.373	25.6835	shared	3.68954	known
ENSG00000162616	chr1	77998576	A>G	A	G	intronic	DNAJB4	.	.	6.81967	9.83607	5.15	9.15	69.0168	56.5538	shared	12.4631	known
ENSG00000162616	chr1	77998624	A>G	A	G	intronic	DNAJB4	.	.	6.40678	9.91525	4.375	8.58333	64.8396	52.1976	shared	12.642	known
ENSG00000162616	chr1	77998723	A>G	A	G	intronic	DNAJB4	.	.	4.53333	12.1333	NA	NA	38.5335	NA	tumor_only	38.5335	known
ENSG00000162616	chr1	77998748	A>G	A	G	intronic	DNAJB4	.	.	4.36364	11.0909	NA	NA	42.9226	NA	tumor_only	42.9226	known
ENSG00000162616	chr1	77998758	A>G	A	G	intronic	DNAJB4	.	.	3.3	9.4	NA	NA	36.2976	NA	tumor_only	36.2976	known
ENSG00000162616	chr1	78000692	A>G	A	G	intronic	DNAJB4	.	.	3.71429	9.92857	NA	NA	39.0881	NA	tumor_only	39.0881	known
ENSG00000162616	chr1	78000695	A>G	A	G	intronic	DNAJB4	.	.	3.54545	11.1818	NA	NA	33.0853	NA	tumor_only	33.0853	known
ENSG00000162616	chr1	78000729	A>G	A	G	intronic	DNAJB4	.	.	4.67857	11.3571	NA	NA	42.3375	NA	tumor_only	42.3375	known
ENSG00000162616	chr1	78000730	A>G	A	G	intronic	DNAJB4	.	.	5.74468	10.8085	4.11111	9.33333	53.8238	44.1919	shared	9.63189	known
ENSG00000162616	chr1	78000764	A>G	A	G	intronic	DNAJB4	.	.	4.1875	10.25	NA	NA	41.7742	NA	tumor_only	41.7742	known
ENSG00000162616	chr1	78000767	A>G	A	G	intronic	DNAJB4	.	.	3.5	10.4	NA	NA	35.3701	NA	tumor_only	35.3701	known
ENSG00000162616	chr1	78000773	A>G	A	G	intronic	DNAJB4	.	.	6.33929	9.58929	4.40741	7.85185	65.7593	56.1233	shared	9.63608	known
ENSG00000162616	chr1	78000796	A>G	A	G	intronic	DNAJB4	.	.	3.75	11.75	NA	NA	33.5947	NA	tumor_only	33.5947	known
ENSG00000162616	chr1	78000857	A>G	A	G	intronic	DNAJB4	.	.	4.375	11.125	3.625	8.75	40.5734	41.5129	shared	-0.939512	known
ENSG00000162616	chr1	78000863	A>G	A	G	intronic	DNAJB4	.	.	4.05	11	NA	NA	38.1295	NA	tumor_only	38.1295	known
ENSG00000162616	chr1	78000864	A>G	A	G	intronic	DNAJB4	.	.	4.6	11.6667	NA	NA	40.7009	NA	tumor_only	40.7009	known
ENSG00000162616	chr1	78001718	A>G	A	G	intronic	DNAJB4	.	.	3.7	9.1	NA	NA	41.2524	NA	tumor_only	41.2524	known
ENSG00000162616	chr1	78001802	A>G	A	G	intronic	DNAJB4	.	.	5.12121	9.81818	3.875	9.625	52.7508	41.1339	shared	11.6169	known
ENSG00000162616	chr1	78012232	A>G	A	G	intronic	DNAJB4	.	.	9.11905	14.619	4.53846	10.7692	63.7037	43.2162	shared	20.4875	known
ENSG00000162616	chr1	78012292	A>G	A	G	intronic	DNAJB4	.	.	7.48529	14.8971	4.36364	12.6061	52.0962	37.199	shared	14.8972	known
ENSG00000162616	chr1	78012296	A>G	A	G	intronic	DNAJB4	.	.	11.1333	14.7333	5.81538	11.9385	75.6049	50.7042	shared	24.9007	known
ENSG00000162616	chr1	78012302	A>G	A	G	intronic	DNAJB4	.	.	8.42466	15.0548	4.65	13.2	57.4402	38.8659	shared	18.5744	known
ENSG00000162616	chr1	78012320	A>G	A	G	intronic	DNAJB4	.	.	6.41818	16.6727	3.875	12	41.3988	36.2136	shared	5.18525	known
ENSG00000162616	chr1	78012328	A>G	A	G	intronic	DNAJB4	.	.	4.07143	16.7143	NA	NA	28.2152	NA	tumor_only	28.2152	known
ENSG00000162616	chr1	78012384	A>G	A	G	intronic	DNAJB4	.	.	6.62821	17.859	4.125	15.375	39.5237	29.2859	shared	10.2377	known
ENSG00000162616	chr1	78012424	A>G	A	G	intronic	DNAJB4	.	.	5.06452	18.6129	NA	NA	30.7849	NA	tumor_only	30.7849	known
ENSG00000162616	chr1	78012436	A>G	A	G	intronic	DNAJB4	.	.	5.1087	17.3696	3.6875	14.4375	32.3709	26.7279	shared	5.643	known
ENSG00000162616	chr1	78012442	A>G	A	G	intronic	DNAJB4	.	.	4.93333	16.4	NA	NA	31.7108	NA	tumor_only	31.7108	known
ENSG00000162616	chr1	78012548	A>G	A	G	intronic	DNAJB4	.	.	4.72727	13.2727	NA	NA	39.7851	NA	tumor_only	39.7851	known
ENSG00000162616	chr1	78012554	A>G	A	G	intronic	DNAJB4	.	.	4.61111	12.5556	NA	NA	39.9405	NA	tumor_only	39.9405	known
ENSG00000162616	chr1	78012555	A>G	A	G	intronic	DNAJB4	.	.	5.4	12.075	3.46667	8.4	47.5535	42.0406	shared	5.51282	known
ENSG00000162616	chr1	78012595	A>G	A	G	intronic	DNAJB4	.	.	6.6875	12.2292	4.5	10.125	55.0739	46.4967	shared	8.5772	known
ENSG00000162616	chr1	78012624	A>G	A	G	intronic	DNAJB4	.	.	4.66667	18.9167	NA	NA	27.412	NA	tumor_only	27.412	known
ENSG00000162616	chr1	78012654	A>G	A	G	intronic	DNAJB4	.	.	6.11111	16.4444	NA	NA	40.0801	NA	tumor_only	40.0801	known
ENSG00000162616	chr1	78012662	A>G	A	G	intronic	DNAJB4	.	.	5.14286	15.4286	NA	NA	34.503	NA	tumor_only	34.503	known
ENSG00000162616	chr1	78012688	A>G	A	G	intronic	DNAJB4	.	.	6.5	14.3636	NA	NA	48.5597	NA	tumor_only	48.5597	known
ENSG00000162616	chr1	78012689	A>G	A	G	intronic	DNAJB4	.	.	8.16	13.8	NA	NA	58.9372	NA	tumor_only	58.9372	known
ENSG00000162616	chr1	78012694	A>G	A	G	intronic	DNAJB4	.	.	8.54054	13.0811	4.16667	12	66.1893	38.2407	shared	27.9486	known
ENSG00000162616	chr1	78012698	A>G	A	G	intronic	DNAJB4	.	.	6.18182	14.1515	4.54545	13.0909	45.3759	37.4468	shared	7.92905	known
ENSG00000162616	chr1	78012715	A>G	A	G	intronic	DNAJB4	.	.	4.6	13.0667	NA	NA	39.7407	NA	tumor_only	39.7407	known
ENSG00000162616	chr1	78012758	A>G	A	G	intronic	DNAJB4	.	.	9.57407	12.8519	4.44	10.68	73.4711	43.1658	shared	30.3053	known
ENSG00000162616	chr1	78012759	A>G	A	G	intronic	DNAJB4	.	.	9.09091	12.7636	4.71429	11.0476	70.8969	43.6529	shared	27.244	known
NA	chr1	78020054	A>G	A	G	intergenic	DNAJB4;GIPC2	.	.	NA	NA	3.75	9.58333	NA	42.0734	normal_only	-42.0734	known
NA	chr1	78021458	A>G	A	G	intergenic	DNAJB4;GIPC2	.	.	4.66667	10.7333	3.46154	8.76923	43.9214	40.8075	shared	3.11389	known
NA	chr1	78021500	A>G	A	G	intergenic	DNAJB4;GIPC2	.	.	4.1	11.4	NA	NA	39.8728	NA	tumor_only	39.8728	known
NA	chr1	78021526	A>G	A	G	intergenic	DNAJB4;GIPC2	.	.	4.23077	11.3077	3.625	9.5625	39.8913	39.1463	shared	0.74507	known
NA	chr1	78021796	A>G	A	G	intergenic	DNAJB4;GIPC2	.	.	3.625	9.375	NA	NA	40.1091	NA	tumor_only	40.1091	known
NA	chr1	78021798	A>G	A	G	intergenic	DNAJB4;GIPC2	.	.	5.20833	9.25	4.1	8.15	56.8597	51.7177	shared	5.14201	known
NA	chr1	78021833	A>G	A	G	intergenic	DNAJB4;GIPC2	.	.	5.7619	9.85714	4.6087	8.56522	58.9164	54.7622	shared	4.15419	known
NA	chr1	78022331	A>G	A	G	intergenic	DNAJB4;GIPC2	.	.	3.75	9.125	3.85714	9.14286	42.0301	44.1071	shared	-2.07702	known
NA	chr1	78022341	A>G	A	G	intergenic	DNAJB4;GIPC2	.	.	4.8	8.7	4.3	7.4	55.5421	57.5833	shared	-2.04121	known
NA	chr1	78022351	A>G	A	G	intergenic	DNAJB4;GIPC2	.	.	4.66667	8.16667	3.78571	7.78571	57.5595	49.341	shared	8.21854	known
NA	chr1	78022383	A>G	A	G	intergenic	DNAJB4;GIPC2	.	.	4	9.28571	NA	NA	43.2551	NA	tumor_only	43.2551	known
NA	chr1	78022678	A>G	A	G	intergenic	DNAJB4;GIPC2	.	.	3.7	8.8	3.45455	10.1818	43.7651	36.4915	shared	7.27359	known
NA	chr1	78022706	A>G	A	G	intergenic	DNAJB4;GIPC2	.	.	3.58333	9.66667	NA	NA	39.9381	NA	tumor_only	39.9381	known
NA	chr1	78022707	A>G	A	G	intergenic	DNAJB4;GIPC2	.	.	4.38889	9.05556	4	10.9	50.9537	38.7399	shared	12.2138	known
NA	chr1	78022746	A>G	A	G	intergenic	DNAJB4;GIPC2	.	.	4.85714	9.42857	4.5	8.61538	51.972	53.9244	shared	-1.95233	known
NA	chr1	78022762	A>G	A	G	intergenic	DNAJB4;GIPC2	.	.	5.07143	8.71429	4.57143	9.47619	58.4614	47.9356	shared	10.5258	known
NA	chr1	78022773	A>G	A	G	intergenic	DNAJB4;GIPC2	.	.	4.28571	10.2857	NA	NA	43.6214	NA	tumor_only	43.6214	known
NA	chr1	78024334	A>G	A	G	intergenic	DNAJB4;GIPC2	.	.	6.53333	9.66667	4.25	7.83333	68.3289	54.3056	shared	14.0234	known
NA	chr1	78024402	A>G	A	G	intergenic	DNAJB4;GIPC2	.	.	5.25714	9.17143	3.96	8.16	58.5986	50.6153	shared	7.98336	known
NA	chr1	78024403	A>G	A	G	intergenic	DNAJB4;GIPC2	.	.	3.6	9.5	NA	NA	42.3058	NA	tumor_only	42.3058	known
NA	chr1	78024428	A>G	A	G	intergenic	DNAJB4;GIPC2	.	.	4.5	9.71429	NA	NA	46.1514	NA	tumor_only	46.1514	known
NA	chr1	78024771	A>G	A	G	intergenic	DNAJB4;GIPC2	.	.	NA	NA	3.625	7.875	NA	46.4038	normal_only	-46.4038	known
NA	chr1	78024797	A>G	A	G	intergenic	DNAJB4;GIPC2	.	.	5.38462	8.46154	4.76471	7.58824	66.1833	62.9528	shared	3.23041	known
NA	chr1	780382	A>G	A	G	intergenic	LOC100288069;FAM87B	.	.	5.96667	11.2	4.5	10.4	54.7801	46.5833	shared	8.19675	known
NA	chr1	780388	A>G	A	G	intergenic	LOC100288069;FAM87B	.	.	3.54545	11.2727	NA	NA	33.2362	NA	tumor_only	33.2362	known
ENSG00000049246	chr1	7804621	A>G	A	G	intronic	PER3	.	.	4.44444	18.7778	NA	NA	27.9034	NA	tumor_only	27.9034	known
ENSG00000049246	chr1	7838600	A>G	A	G	intronic	PER3	.	.	4.8	8.8	NA	NA	55.1529	NA	tumor_only	55.1529	known
ENSG00000137959	chr1	78642508	A>G	A	G	UTR3	IFI44L	.	.	6.11111	28	NA	NA	24.9034	NA	tumor_only	24.9034	known
ENSG00000137965	chr1	78650911	A>G	A	G	intronic	IFI44	.	.	8.38462	35.6923	NA	NA	23.7136	NA	tumor_only	23.7136	known
NA	chr1	7955127	A>G	A	G	intergenic	TNFRSF9;PARK7	.	.	5.125	12.5	NA	NA	41.5724	NA	tumor_only	41.5724	known
NA	chr1	7955128	A>G	A	G	intergenic	TNFRSF9;PARK7	.	.	7.125	10.0417	NA	NA	71.5899	NA	tumor_only	71.5899	known
NA	chr1	7955621	A>G	A	G	intergenic	TNFRSF9;PARK7	.	.	7.48	12.72	NA	NA	61.4943	NA	tumor_only	61.4943	known
NA	chr1	7955666	A>G	A	G	intergenic	TNFRSF9;PARK7	.	.	6.3	16.2	NA	NA	42.3135	NA	tumor_only	42.3135	known
NA	chr1	7955683	A>G	A	G	intergenic	TNFRSF9;PARK7	.	.	9.66667	12.4722	NA	NA	78.1328	NA	tumor_only	78.1328	known
NA	chr1	7955689	A>G	A	G	intergenic	TNFRSF9;PARK7	.	.	5.375	14.875	NA	NA	36.9306	NA	tumor_only	36.9306	known
NA	chr1	7957116	A>G	A	G	intergenic	TNFRSF9;PARK7	.	.	5.27273	19	NA	NA	29.2714	NA	tumor_only	29.2714	known
NA	chr1	7957117	A>G	A	G	intergenic	TNFRSF9;PARK7	.	.	6.09524	20.6667	NA	NA	32.3555	NA	tumor_only	32.3555	known
NA	chr1	7957503	A>G	A	G	intergenic	TNFRSF9;PARK7	.	.	7.11111	12.3889	NA	NA	58.3332	NA	tumor_only	58.3332	known
NA	chr1	7957553	A>G	A	G	intergenic	TNFRSF9;PARK7	.	.	8.08696	12.8696	NA	NA	63.9649	NA	tumor_only	63.9649	known
ENSG00000116288	chr1	7967773	A>G	A	G	intronic	PARK7	.	.	3.94118	8.94118	NA	NA	44.8217	NA	tumor_only	44.8217	known
ENSG00000116288	chr1	7967823	A>G	A	G	intronic	PARK7	.	.	3.7	8.5	NA	NA	44.3315	NA	tumor_only	44.3315	known
ENSG00000116288	chr1	7968122	A>G	A	G	intronic	PARK7	.	.	3.71429	7.71429	NA	NA	49.0249	NA	tumor_only	49.0249	known
ENSG00000116288	chr1	7968161	A>G	A	G	intronic	PARK7	.	.	4.30769	7.69231	NA	NA	56.7502	NA	tumor_only	56.7502	known
ENSG00000116288	chr1	7968187	A>G	A	G	intronic	PARK7	.	.	4.85714	7.71429	NA	NA	63.0385	NA	tumor_only	63.0385	known
ENSG00000116288	chr1	7968609	A>G	A	G	intronic	PARK7	.	.	4.95238	10.2381	NA	NA	48.4839	NA	tumor_only	48.4839	known
ENSG00000116288	chr1	7968616	A>G	A	G	intronic	PARK7	.	.	3.63636	10.6364	NA	NA	36.6608	NA	tumor_only	36.6608	known
ENSG00000116288	chr1	7968682	A>G	A	G	intronic	PARK7	.	.	3.94737	9.78947	NA	NA	41.233	NA	tumor_only	41.233	known
ENSG00000116288	chr1	7968726	A>G	A	G	intronic	PARK7	.	.	4.25	8.875	NA	NA	49.9152	NA	tumor_only	49.9152	known
ENSG00000116288	chr1	7968791	A>G	A	G	intronic	PARK7	.	.	4.4	10.8	NA	NA	43.4098	NA	tumor_only	43.4098	known
ENSG00000116288	chr1	7969963	A>G	A	G	intronic	PARK7	.	.	4.125	8.5	NA	NA	49.1567	NA	tumor_only	49.1567	known
ENSG00000116288	chr1	7970152	A>G	A	G	intronic	PARK7	.	.	4.44444	9.55556	NA	NA	45.9568	NA	tumor_only	45.9568	known
ENSG00000116288	chr1	7972207	A>G	A	G	intronic	PARK7	.	.	4.14286	16	NA	NA	28.1266	NA	tumor_only	28.1266	known
ENSG00000116288	chr1	7972931	A>G	A	G	intronic	PARK7	.	.	3.71429	10.8571	NA	NA	35.0104	NA	tumor_only	35.0104	known
ENSG00000116288	chr1	7975122	A>G	A	G	intronic	PARK7	.	.	5	8.375	NA	NA	58.1439	NA	tumor_only	58.1439	known
ENSG00000116288	chr1	7977860	A>G	A	G	intronic	PARK7	.	.	3.66667	7.08333	NA	NA	51.9396	NA	tumor_only	51.9396	known
ENSG00000116288	chr1	7978611	A>G	A	G	intronic	PARK7	.	.	4.25	10.45	NA	NA	42.1506	NA	tumor_only	42.1506	known
ENSG00000116288	chr1	7978725	A>G	A	G	intronic	PARK7	.	.	3.42857	10.8571	NA	NA	35.4616	NA	tumor_only	35.4616	known
ENSG00000116288	chr1	7979570	A>G	A	G	intronic	PARK7	.	.	5.55738	9.68852	3.9	7.85	58.725	50.213	shared	8.51201	known
ENSG00000116288	chr1	7979691	A>G	A	G	intronic	PARK7	.	.	4.54286	8.45714	NA	NA	55.0078	NA	tumor_only	55.0078	known
ENSG00000116288	chr1	7979702	A>G	A	G	intronic	PARK7	.	.	3.94444	9.44444	NA	NA	42.3457	NA	tumor_only	42.3457	known
ENSG00000116288	chr1	7979704	A>G	A	G	intronic	PARK7	.	.	4.89189	8.67568	NA	NA	57.2144	NA	tumor_only	57.2144	known
ENSG00000116288	chr1	7979770	A>G	A	G	intronic	PARK7	.	.	6.38095	8.66667	NA	NA	72.1597	NA	tumor_only	72.1597	known
ENSG00000117114	chr1	81705076	A>G	A	G	intronic	ADGRL2	.	.	NA	NA	4.42857	10.7381	NA	44.9373	normal_only	-44.9373	known
ENSG00000117114	chr1	81705116	A>G	A	G	intronic	ADGRL2	.	.	NA	NA	3.35714	11.0714	NA	31.5601	normal_only	-31.5601	known
ENSG00000117114	chr1	81705117	A>G	A	G	intronic	ADGRL2	.	.	NA	NA	3.63636	10.8636	NA	36.3695	normal_only	-36.3695	known
ENSG00000117114	chr1	81768735	A>G	A	G	intronic	ADGRL2	.	.	NA	NA	4.75	12.5	NA	38.5985	normal_only	-38.5985	known
ENSG00000117114	chr1	81825083	A>G	A	G	intronic	ADGRL2	.	.	5.44444	10.4444	3.71429	8.71429	52.8199	42.8649	shared	9.95499	known
ENSG00000117114	chr1	81859510	A>G	A	G	intronic	ADGRL2	.	.	4.64706	12.8824	NA	NA	38.4813	NA	tumor_only	38.4813	known
ENSG00000117114	chr1	81859519	A>G	A	G	intronic	ADGRL2	.	.	5.59091	12.8409	5.25714	17.8286	45.1804	30.2083	shared	14.972	known
ENSG00000117114	chr1	81859597	A>G	A	G	intronic	ADGRL2	.	.	3.88889	11.7778	NA	NA	37.1132	NA	tumor_only	37.1132	known
ENSG00000117114	chr1	81859957	A>G	A	G	intronic	ADGRL2	.	.	6.11765	10.5294	4.65517	13.0517	59.4978	37.2409	shared	22.2569	known
ENSG00000117114	chr1	81860103	A>G	A	G	intronic	ADGRL2	.	.	4.28571	15.2143	4.95833	21	29.4799	24.4615	shared	5.01837	known
ENSG00000117114	chr1	81860104	A>G	A	G	intronic	ADGRL2	.	.	5.85714	12.7551	6.71429	18.6531	46.433	36.5668	shared	9.86622	known
ENSG00000117114	chr1	81860130	A>G	A	G	intronic	ADGRL2	.	.	4.95238	13.0476	4.57692	17.8462	40.7285	26.5855	shared	14.143	known
ENSG00000117114	chr1	81860139	A>G	A	G	intronic	ADGRL2	.	.	4.33333	16.4444	NA	NA	28.8464	NA	tumor_only	28.8464	known
ENSG00000117114	chr1	81860145	A>G	A	G	intronic	ADGRL2	.	.	4.32258	13.4839	4.2	18.16	34.5538	23.7328	shared	10.821	known
ENSG00000117114	chr1	81860156	A>G	A	G	intronic	ADGRL2	.	.	4.38462	12.3846	4.14286	17.4286	36.1587	26.3014	shared	9.85728	known
ENSG00000117114	chr1	81861078	A>G	A	G	intronic	ADGRL2	.	.	NA	NA	4.88889	13.7778	NA	35.9512	normal_only	-35.9512	known
ENSG00000117114	chr1	81861081	A>G	A	G	intronic	ADGRL2	.	.	5.2	11	5.34426	13.6885	47.8297	39.5225	shared	8.30719	known
ENSG00000117114	chr1	81861186	A>G	A	G	intronic	ADGRL2	.	.	3.66667	12.2222	3.71429	16.8571	32.6155	24.0228	shared	8.59272	known
ENSG00000117114	chr1	81861187	A>G	A	G	intronic	ADGRL2	.	.	4.33333	10.8889	4.22727	16.8636	42.5765	26.2365	shared	16.34	known
ENSG00000117114	chr1	81861205	A>G	A	G	intronic	ADGRL2	.	.	3.38462	13.6923	NA	NA	27.9479	NA	tumor_only	27.9479	known
ENSG00000117114	chr1	81861223	A>G	A	G	intronic	ADGRL2	.	.	4.125	11.75	NA	NA	38.3001	NA	tumor_only	38.3001	known
ENSG00000117114	chr1	81861680	A>G	A	G	intronic	ADGRL2	.	.	5.74468	11.0851	5.21212	16.7576	52.5014	31.9632	shared	20.5382	known
ENSG00000117114	chr1	81861705	A>G	A	G	intronic	ADGRL2	.	.	4.25	13.25	NA	NA	33.8992	NA	tumor_only	33.8992	known
ENSG00000117114	chr1	81861724	A>G	A	G	intronic	ADGRL2	.	.	4.57143	12.7143	NA	NA	38.3412	NA	tumor_only	38.3412	known
ENSG00000117114	chr1	81861736	A>G	A	G	intronic	ADGRL2	.	.	3.61538	11.2308	NA	NA	34.3696	NA	tumor_only	34.3696	known
ENSG00000117114	chr1	81861840	A>G	A	G	intronic	ADGRL2	.	.	4.28571	13.2857	4.07692	14.6154	37.1598	28.4396	shared	8.72021	known
ENSG00000117114	chr1	81904699	A>G	A	G	intronic	ADGRL2	.	.	3.92857	10.4286	3.4	10.4667	39.3629	33.8632	shared	5.4996	known
ENSG00000117114	chr1	81904800	A>G	A	G	intronic	ADGRL2	.	.	NA	NA	3.66667	10.7778	NA	34.6561	normal_only	-34.6561	known
ENSG00000117114	chr1	81905227	A>G	A	G	intronic	ADGRL2	.	.	4	12.5	3.7	13.2	33.3372	29.4985	shared	3.83872	known
ENSG00000117114	chr1	81905302	A>G	A	G	intronic	ADGRL2	.	.	6.25	9.89286	4.2766	11.0638	64.0698	39.6722	shared	24.3976	known
ENSG00000117114	chr1	81931844	A>G	A	G	intronic	ADGRL2	.	.	5	10	4	12.1818	49.3742	34.2415	shared	15.1327	known
ENSG00000117114	chr1	81958189	A>G	A	G	intronic	ADGRL2	.	.	5.09524	14.4762	4.9	23.1	39.5245	22.9433	shared	16.5813	known
ENSG00000117114	chr1	81960536	A>G	A	G	intronic	ADGRL2	.	.	4.5	12.125	NA	NA	39.6682	NA	tumor_only	39.6682	known
ENSG00000117114	chr1	81960587	A>G	A	G	intronic	ADGRL2	.	.	4.71429	11.7143	NA	NA	43.0246	NA	tumor_only	43.0246	known
ENSG00000142875	chr1	84104389	A>G	A	G	intronic	PRKACB	.	.	6.54545	8.90909	NA	NA	74.2654	NA	tumor_only	74.2654	known
ENSG00000142875	chr1	84104410	A>G	A	G	intronic	PRKACB	.	.	6.45455	9.36364	NA	NA	68.741	NA	tumor_only	68.741	known
ENSG00000142875	chr1	84104650	A>G	A	G	intronic	PRKACB	.	.	4	9.5	NA	NA	43.0079	NA	tumor_only	43.0079	known
ENSG00000142875	chr1	84104651	A>G	A	G	intronic	PRKACB	.	.	5.42308	9.65385	NA	NA	56.7185	NA	tumor_only	56.7185	known
ENSG00000142875	chr1	84107922	A>G	A	G	intronic	PRKACB	.	.	3.44444	10.5556	NA	NA	35.4521	NA	tumor_only	35.4521	known
ENSG00000142875	chr1	84108055	A>G	A	G	intronic	PRKACB	.	.	4.28	11.44	3	8.85714	38.711	36.1085	shared	2.60246	known
ENSG00000142875	chr1	84108064	A>G	A	G	intronic	PRKACB	.	.	5.13158	10.2895	4.59091	7.81818	51.2342	58.9189	shared	-7.68466	known
ENSG00000142875	chr1	84130053	A>G	A	G	intronic	PRKACB	.	.	3.42857	10	NA	NA	38.6872	NA	tumor_only	38.6872	known
ENSG00000142875	chr1	84130073	A>G	A	G	intronic	PRKACB	.	.	4.30769	9.92308	NA	NA	44.1946	NA	tumor_only	44.1946	known
ENSG00000142875	chr1	84134843	A>G	A	G	intronic	PRKACB	.	.	8.125	8.375	NA	NA	97.0238	NA	tumor_only	97.0238	known
ENSG00000142875	chr1	84149385	A>G	A	G	intronic	PRKACB	.	.	4.4	10.1	NA	NA	44.9927	NA	tumor_only	44.9927	known
ENSG00000142875	chr1	84149386	A>G	A	G	intronic	PRKACB	.	.	6.57576	9.51515	4.7619	9.7619	69.0363	51.1634	shared	17.8729	known
ENSG00000142875	chr1	84149389	A>G	A	G	intronic	PRKACB	.	.	4.23077	10.3846	NA	NA	42.0179	NA	tumor_only	42.0179	known
ENSG00000142875	chr1	84149444	A>G	A	G	intronic	PRKACB	.	.	4.16667	9.25	NA	NA	46.4948	NA	tumor_only	46.4948	known
ENSG00000142875	chr1	84149523	A>G	A	G	intronic	PRKACB	.	.	3.5	10.125	NA	NA	36.4853	NA	tumor_only	36.4853	known
ENSG00000142875	chr1	84150088	A>G	A	G	intronic	PRKACB	.	.	3.76923	9.38462	NA	NA	42.188	NA	tumor_only	42.188	known
ENSG00000142875	chr1	84150089	A>G	A	G	intronic	PRKACB	.	.	3.73684	8.52632	3.46154	9.53846	45.8873	38.3738	shared	7.51347	known
ENSG00000142875	chr1	84150158	A>G	A	G	intronic	PRKACB	.	.	4.14286	9.85714	4.57143	9.85714	41.2188	46.156	shared	-4.93721	known
ENSG00000142875	chr1	84150193	A>G	A	G	intronic	PRKACB	.	.	7	9.46154	4.88235	9.05882	72.0413	54.0476	shared	17.9937	known
ENSG00000142875	chr1	84150196	A>G	A	G	intronic	PRKACB	.	.	6.92308	9	4.52174	7.78261	76.5412	59.1378	shared	17.4035	known
ENSG00000137975	chr1	86443243	A>G	A	G	intronic	CLCA2	.	.	5.82353	11.1176	NA	NA	52.26	NA	tumor_only	52.26	known
ENSG00000016602	chr1	86554462	A>G	A	G	intronic	CLCA4	.	.	NA	NA	7.5	26.5	NA	29.2646	normal_only	-29.2646	known
ENSG00000236915	chr1	86576293	A>G	A	G	ncRNA_intronic	CLCA4-AS1	.	.	NA	NA	6.12121	18.7727	NA	34.8767	normal_only	-34.8767	known
ENSG00000236915	chr1	86576443	A>G	A	G	ncRNA_intronic	CLCA4-AS1	.	.	NA	NA	7.45455	32.3636	NA	26.0616	normal_only	-26.0616	known
ENSG00000097033	chr1	86738472	A>G	A	G	intronic	SH3GLB1	.	.	4.25	10.5833	NA	NA	42.2601	NA	tumor_only	42.2601	known
ENSG00000097033	chr1	86738768	A>G	A	G	intronic	SH3GLB1	.	.	4.4375	13.9375	4.33333	16.75	32.8855	26.7779	shared	6.10756	known
ENSG00000097033	chr1	86738776	A>G	A	G	intronic	SH3GLB1	.	.	5.47297	13.7027	5.34091	18.1364	40.7613	30.4138	shared	10.3475	known
ENSG00000097033	chr1	86738849	A>G	A	G	intronic	SH3GLB1	.	.	4.93333	11.3733	4.07895	12.5263	45.7015	34.0615	shared	11.64	known
ENSG00000097033	chr1	86740025	A>G	A	G	intronic	SH3GLB1	.	.	4.33333	8.44444	3.66667	10.2222	50.8683	35.4274	shared	15.4409	known
ENSG00000097033	chr1	86740031	A>G	A	G	intronic	SH3GLB1	.	.	4.71429	8.85714	NA	NA	52.5166	NA	tumor_only	52.5166	known
ENSG00000097033	chr1	86740039	A>G	A	G	intronic	SH3GLB1	.	.	4.71429	9.42857	NA	NA	50.931	NA	tumor_only	50.931	known
ENSG00000153936	chr1	86931964	A>G	A	G	intronic	HS2ST1	.	.	3.875	10.4375	NA	NA	37.4785	NA	tumor_only	37.4785	known
ENSG00000153936	chr1	86931984	A>G	A	G	intronic	HS2ST1	.	.	4.11111	10.4444	NA	NA	41.111	NA	tumor_only	41.111	known
ENSG00000153936	chr1	86932026	A>G	A	G	intronic	HS2ST1	.	.	3.81818	9.81818	NA	NA	39.4884	NA	tumor_only	39.4884	known
ENSG00000153936	chr1	86935592	A>G	A	G	intronic	HS2ST1	.	.	6.29032	12.1935	4.45455	9.18182	52.8323	48.9017	shared	3.93065	known
ENSG00000153936	chr1	86935597	A>G	A	G	intronic	HS2ST1	.	.	5.95522	11.791	4.06667	8.8	52.1782	47.5637	shared	4.61442	known
ENSG00000153936	chr1	86935644	A>G	A	G	intronic	HS2ST1	.	.	3.88889	11.7407	NA	NA	36.1315	NA	tumor_only	36.1315	known
ENSG00000153936	chr1	86935726	A>G	A	G	intronic	HS2ST1	.	.	4.42857	12.7619	NA	NA	36.2347	NA	tumor_only	36.2347	known
ENSG00000153936	chr1	86940106	A>G	A	G	intronic	HS2ST1	.	.	3.84211	13.1053	NA	NA	32.1859	NA	tumor_only	32.1859	known
ENSG00000153936	chr1	86940131	A>G	A	G	intronic	HS2ST1	.	.	3.94118	13.7059	NA	NA	30.8263	NA	tumor_only	30.8263	known
ENSG00000153936	chr1	86943543	A>G	A	G	intronic	HS2ST1	.	.	4.34615	11.8077	NA	NA	38.1501	NA	tumor_only	38.1501	known
ENSG00000153936	chr1	86943557	A>G	A	G	intronic	HS2ST1	.	.	4.64286	12.2857	NA	NA	39.2099	NA	tumor_only	39.2099	known
ENSG00000153936	chr1	86943562	A>G	A	G	intronic	HS2ST1	.	.	4	11.6071	NA	NA	35.9182	NA	tumor_only	35.9182	known
ENSG00000153936	chr1	86943563	A>G	A	G	intronic	HS2ST1	.	.	3.42857	11.2857	NA	NA	32.22	NA	tumor_only	32.22	known
ENSG00000153936	chr1	86943579	A>G	A	G	intronic	HS2ST1	.	.	3.5	11.3	NA	NA	31.7186	NA	tumor_only	31.7186	known
ENSG00000153936	chr1	86943757	A>G	A	G	intronic	HS2ST1	.	.	5.46429	12.4107	4.21429	11.4286	44.5118	38.4453	shared	6.06642	known
ENSG00000153936	chr1	86943764	A>G	A	G	intronic	HS2ST1	.	.	4.75	14.5	NA	NA	35.2692	NA	tumor_only	35.2692	known
ENSG00000153936	chr1	86943861	A>G	A	G	intronic	HS2ST1	.	.	4.6	15.9	NA	NA	29.4041	NA	tumor_only	29.4041	known
ENSG00000153936	chr1	86943906	A>G	A	G	intronic	HS2ST1	.	.	4.33333	14	NA	NA	31.5906	NA	tumor_only	31.5906	known
ENSG00000153936	chr1	86944425	A>G	A	G	intronic	HS2ST1	.	.	4.23077	16.2308	NA	NA	27.3744	NA	tumor_only	27.3744	known
ENSG00000153936	chr1	86944435	A>G	A	G	intronic	HS2ST1	.	.	4.54545	16.2727	NA	NA	28.1952	NA	tumor_only	28.1952	known
ENSG00000153936	chr1	86944455	A>G	A	G	intronic	HS2ST1	.	.	4.45455	21.5455	NA	NA	21.474	NA	tumor_only	21.474	known
ENSG00000153936	chr1	86944458	A>G	A	G	intronic	HS2ST1	.	.	5.09091	19	NA	NA	29.94	NA	tumor_only	29.94	known
ENSG00000153936	chr1	86944467	A>G	A	G	intronic	HS2ST1	.	.	6.22727	20.9394	4.25	14.25	30.5097	30.6441	shared	-0.134405	known
ENSG00000153936	chr1	86944494	A>G	A	G	intronic	HS2ST1	.	.	4.65	21.75	NA	NA	22.8935	NA	tumor_only	22.8935	known
ENSG00000153936	chr1	86944535	A>G	A	G	intronic	HS2ST1	.	.	4.56522	19.7826	NA	NA	24.1663	NA	tumor_only	24.1663	known
ENSG00000153936	chr1	86944538	A>G	A	G	intronic	HS2ST1	.	.	4.91667	20.25	NA	NA	25.2083	NA	tumor_only	25.2083	known
ENSG00000153936	chr1	86944552	A>G	A	G	intronic	HS2ST1	.	.	5.71233	17.6849	4.2963	14.5556	33.5454	30.7878	shared	2.75762	known
ENSG00000153936	chr1	86944590	A>G	A	G	intronic	HS2ST1	.	.	4.6	18.1	NA	NA	26.6866	NA	tumor_only	26.6866	known
ENSG00000153936	chr1	86949134	A>G	A	G	intronic	HS2ST1	.	.	3.9375	11.9375	NA	NA	33.845	NA	tumor_only	33.845	known
ENSG00000153936	chr1	86949165	A>G	A	G	intronic	HS2ST1	.	.	3.93548	12	NA	NA	33.6622	NA	tumor_only	33.6622	known
ENSG00000153936	chr1	86949186	A>G	A	G	intronic	HS2ST1	.	.	5.675	12.6875	3.89655	9.62069	47.1186	41.7653	shared	5.35329	known
ENSG00000153936	chr1	86949490	A>G	A	G	intronic	HS2ST1	.	.	8.01754	9.61404	5.88571	8.54286	83.7461	69.3382	shared	14.4079	known
ENSG00000153936	chr1	86949496	A>G	A	G	intronic	HS2ST1	.	.	5.38462	10.3846	4.42857	9.85714	52.6814	44.7946	shared	7.88671	known
ENSG00000153936	chr1	86949497	A>G	A	G	intronic	HS2ST1	.	.	4.10526	10.1053	NA	NA	41.8532	NA	tumor_only	41.8532	known
ENSG00000153936	chr1	86952367	A>G	A	G	intronic	HS2ST1	.	.	4.57143	12.0238	NA	NA	39.433	NA	tumor_only	39.433	known
ENSG00000153936	chr1	86952377	A>G	A	G	intronic	HS2ST1	.	.	4.2	13.35	NA	NA	32.7978	NA	tumor_only	32.7978	known
ENSG00000153936	chr1	86952410	A>G	A	G	intronic	HS2ST1	.	.	5.18605	10.8372	NA	NA	50.3084	NA	tumor_only	50.3084	known
ENSG00000153936	chr1	86953519	A>G	A	G	intronic	HS2ST1	.	.	4.26667	17	NA	NA	26.4895	NA	tumor_only	26.4895	known
ENSG00000153936	chr1	86953584	A>G	A	G	intronic	HS2ST1	.	.	4.8	19.1	NA	NA	25.7139	NA	tumor_only	25.7139	known
ENSG00000153936	chr1	86953613	A>G	A	G	intronic	HS2ST1	.	.	4.42857	15.6857	3.28571	11	30.3119	31.494	shared	-1.18211	known
ENSG00000153936	chr1	86957973	A>G	A	G	intronic	HS2ST1	.	.	3.8	11.6667	NA	NA	34.1784	NA	tumor_only	34.1784	known
ENSG00000153936	chr1	86957977	A>G	A	G	intronic	HS2ST1	.	.	5.23333	10.2333	NA	NA	50.8775	NA	tumor_only	50.8775	known
ENSG00000153936	chr1	86957990	A>G	A	G	intronic	HS2ST1	.	.	5.5625	10.3125	NA	NA	54.5476	NA	tumor_only	54.5476	known
ENSG00000153936	chr1	86958035	A>G	A	G	intronic	HS2ST1	.	.	4.23077	11.1538	NA	NA	39.137	NA	tumor_only	39.137	known
ENSG00000153936	chr1	86958053	A>G	A	G	intronic	HS2ST1	.	.	3.75	9.375	NA	NA	41.4174	NA	tumor_only	41.4174	known
ENSG00000153936	chr1	86958054	A>G	A	G	intronic	HS2ST1	.	.	4.11765	9.94118	NA	NA	42.4519	NA	tumor_only	42.4519	known
ENSG00000153936	chr1	86959408	A>G	A	G	intronic	HS2ST1	.	.	5.2	13.3	NA	NA	40.3191	NA	tumor_only	40.3191	known
ENSG00000153936	chr1	86959482	A>G	A	G	intronic	HS2ST1	.	.	3.66667	12.2222	NA	NA	30.2277	NA	tumor_only	30.2277	known
ENSG00000153936	chr1	86959537	A>G	A	G	intronic	HS2ST1	.	.	4.45455	12.9091	NA	NA	37.9936	NA	tumor_only	37.9936	known
ENSG00000153936	chr1	86968591	A>G	A	G	intronic	HS2ST1	.	.	3.58333	10.4167	NA	NA	36.1385	NA	tumor_only	36.1385	known
ENSG00000153936	chr1	86969912	A>G	A	G	intronic	HS2ST1	.	.	5.4	10.28	4.42857	8.57143	55.3174	50.9843	shared	4.33303	known
ENSG00000153936	chr1	86969978	A>G	A	G	intronic	HS2ST1	.	.	3.77778	11.3333	NA	NA	36.2618	NA	tumor_only	36.2618	known
ENSG00000153936	chr1	86970004	A>G	A	G	intronic	HS2ST1	.	.	4	11.4615	NA	NA	37.2038	NA	tumor_only	37.2038	known
ENSG00000153936	chr1	86970005	A>G	A	G	intronic	HS2ST1	.	.	6.46154	11.2564	4.06667	9.46667	57.7696	43.8882	shared	13.8814	known
ENSG00000153936	chr1	86970040	A>G	A	G	intronic	HS2ST1	.	.	4.28571	9.85714	NA	NA	43.9909	NA	tumor_only	43.9909	known
ENSG00000153936	chr1	86970075	A>G	A	G	intronic	HS2ST1	.	.	3.86667	11.2	NA	NA	37.5559	NA	tumor_only	37.5559	known
ENSG00000153936	chr1	86970480	A>G	A	G	intronic	HS2ST1	.	.	5.37143	10.9143	3.625	8.625	50.7779	43.46	shared	7.31789	known
ENSG00000153936	chr1	86970629	A>G	A	G	intronic	HS2ST1	.	.	4.4	10.8667	NA	NA	42.3625	NA	tumor_only	42.3625	known
ENSG00000153936	chr1	86972452	A>G	A	G	intronic	HS2ST1	.	.	4.21429	9.28571	NA	NA	46.1387	NA	tumor_only	46.1387	known
ENSG00000153936	chr1	86987195	A>G	A	G	intronic	HS2ST1	.	.	3.85714	9.42857	NA	NA	42.0032	NA	tumor_only	42.0032	known
ENSG00000153936	chr1	86987199	A>G	A	G	intronic	HS2ST1	.	.	3.42857	10.8571	NA	NA	33.7729	NA	tumor_only	33.7729	known
ENSG00000153936	chr1	86987265	A>G	A	G	intronic	HS2ST1	.	.	3.36364	9.63636	NA	NA	36.7668	NA	tumor_only	36.7668	known
ENSG00000153936	chr1	86987276	A>G	A	G	intronic	HS2ST1	.	.	3.42857	14.1429	NA	NA	25.6575	NA	tumor_only	25.6575	known
ENSG00000153936	chr1	86987348	A>G	A	G	intronic	HS2ST1	.	.	3.25	10.5	NA	NA	33.2282	NA	tumor_only	33.2282	known
ENSG00000153936	chr1	86990692	A>G	A	G	intronic	HS2ST1	.	.	3.375	8.875	NA	NA	38.378	NA	tumor_only	38.378	known
ENSG00000153936	chr1	87001691	A>G	A	G	intronic	HS2ST1	.	.	5.47826	11.3478	NA	NA	51.6067	NA	tumor_only	51.6067	known
ENSG00000153936	chr1	87001714	A>G	A	G	intronic	HS2ST1	.	.	4.78571	10.3571	NA	NA	46.9863	NA	tumor_only	46.9863	known
ENSG00000153936	chr1	87001743	A>G	A	G	intronic	HS2ST1	.	.	5.76316	9.57895	3.71429	7.92857	60.9729	47.2405	shared	13.7324	known
ENSG00000153936	chr1	87001753	A>G	A	G	intronic	HS2ST1	.	.	4.71429	11.0476	NA	NA	45.1531	NA	tumor_only	45.1531	known
ENSG00000153936	chr1	87001755	A>G	A	G	intronic	HS2ST1	.	.	4.09091	10.5455	NA	NA	39.329	NA	tumor_only	39.329	known
ENSG00000153936	chr1	87001796	A>G	A	G	intronic	HS2ST1	.	.	3.8	11.8	NA	NA	33.5546	NA	tumor_only	33.5546	known
ENSG00000153936	chr1	87001803	A>G	A	G	intronic	HS2ST1	.	.	3.875	10.75	NA	NA	37.7081	NA	tumor_only	37.7081	known
ENSG00000153936	chr1	87002119	A>G	A	G	intronic	HS2ST1	.	.	4.73684	9.36842	NA	NA	53.4091	NA	tumor_only	53.4091	known
ENSG00000153936	chr1	87002329	A>G	A	G	intronic	HS2ST1	.	.	5.22222	8.44444	NA	NA	63.1173	NA	tumor_only	63.1173	known
ENSG00000153936	chr1	87002448	A>G	A	G	intronic	HS2ST1	.	.	4.36364	9.72727	NA	NA	45.9824	NA	tumor_only	45.9824	known
ENSG00000153936	chr1	87002474	A>G	A	G	intronic	HS2ST1	.	.	4.55	9.15	NA	NA	50.0225	NA	tumor_only	50.0225	known
ENSG00000153936	chr1	87004270	A>G	A	G	intronic	HS2ST1	.	.	3.83333	9.66667	NA	NA	41.6757	NA	tumor_only	41.6757	known
ENSG00000153936	chr1	87004271	A>G	A	G	intronic	HS2ST1	.	.	3.66667	10.8333	NA	NA	37.3415	NA	tumor_only	37.3415	known
ENSG00000153936	chr1	87008983	A>G	A	G	intronic	HS2ST1	.	.	3.625	9.5	NA	NA	38.4744	NA	tumor_only	38.4744	known
ENSG00000153936	chr1	87009044	A>G	A	G	intronic	HS2ST1	.	.	3.58333	8.83333	NA	NA	43.1656	NA	tumor_only	43.1656	known
ENSG00000153936	chr1	87009054	A>G	A	G	intronic	HS2ST1	.	.	3.33333	8.55556	NA	NA	41.3636	NA	tumor_only	41.3636	known
ENSG00000153936	chr1	87009780	A>G	A	G	intronic	HS2ST1	.	.	4.42857	8.42857	NA	NA	52.1651	NA	tumor_only	52.1651	known
ENSG00000153936	chr1	87009985	A>G	A	G	intronic	HS2ST1	.	.	5.125	10.5	NA	NA	49.9479	NA	tumor_only	49.9479	known
ENSG00000153936	chr1	87009990	A>G	A	G	intronic	HS2ST1	.	.	5.44444	10.5556	NA	NA	51.4582	NA	tumor_only	51.4582	known
ENSG00000153936	chr1	87010847	A>G	A	G	intronic	HS2ST1	.	.	3.875	10.5	NA	NA	38.346	NA	tumor_only	38.346	known
ENSG00000153936	chr1	87011454	A>G	A	G	intronic	HS2ST1	.	.	3.75	11	NA	NA	36.4583	NA	tumor_only	36.4583	known
ENSG00000153936	chr1	87021568	A>G	A	G	intronic	HS2ST1	.	.	3.5	8.75	NA	NA	40.6448	NA	tumor_only	40.6448	known
ENSG00000153936	chr1	87024246	A>G	A	G	intronic	HS2ST1	.	.	3.85714	8.85714	NA	NA	44.2821	NA	tumor_only	44.2821	known
ENSG00000153936	chr1	87024247	A>G	A	G	intronic	HS2ST1	.	.	4.3	9.4	NA	NA	46.4268	NA	tumor_only	46.4268	known
ENSG00000153936	chr1	87030401	A>G	A	G	intronic	HS2ST1	.	.	6.625	10.25	NA	NA	63.2619	NA	tumor_only	63.2619	known
ENSG00000153936	chr1	87030424	A>G	A	G	intronic	HS2ST1	.	.	5.6	7.9	NA	NA	71.6738	NA	tumor_only	71.6738	known
ENSG00000153936	chr1	87031019	A>G	A	G	intronic	HS2ST1	.	.	3.8	10.3	NA	NA	40.4839	NA	tumor_only	40.4839	known
ENSG00000153936	chr1	87079238	A>G	A	G	intronic	HS2ST1	.	.	5.11111	9.88889	NA	NA	51.7196	NA	tumor_only	51.7196	known
ENSG00000065243	chr1	88689556	A>G	A	G	intronic	PKN2	.	.	4.28571	13.2857	NA	NA	32.9903	NA	tumor_only	32.9903	known
ENSG00000065243	chr1	88689691	A>G	A	G	intronic	PKN2	.	.	4.36364	13.7273	NA	NA	34.2076	NA	tumor_only	34.2076	known
ENSG00000065243	chr1	88691123	A>G	A	G	intronic	PKN2	.	.	4.81818	18.2727	NA	NA	26.3088	NA	tumor_only	26.3088	known
ENSG00000065243	chr1	88691138	A>G	A	G	intronic	PKN2	.	.	5.05882	18.4118	NA	NA	29.7277	NA	tumor_only	29.7277	known
ENSG00000065243	chr1	88691164	A>G	A	G	intronic	PKN2	.	.	3.78571	17.5	NA	NA	22.5581	NA	tumor_only	22.5581	known
ENSG00000065243	chr1	88691236	A>G	A	G	intronic	PKN2	.	.	4.125	16	NA	NA	27.0322	NA	tumor_only	27.0322	known
ENSG00000065243	chr1	88691333	A>G	A	G	intronic	PKN2	.	.	3	10.1429	NA	NA	31.3924	NA	tumor_only	31.3924	known
ENSG00000065243	chr1	88699916	A>G	A	G	intronic	PKN2	.	.	5.13333	16.1333	NA	NA	31.5958	NA	tumor_only	31.5958	known
ENSG00000065243	chr1	88699957	A>G	A	G	intronic	PKN2	.	.	4.27273	15.3636	NA	NA	29.6821	NA	tumor_only	29.6821	known
ENSG00000065243	chr1	88701180	A>G	A	G	intronic	PKN2	.	.	4.86486	9.27027	4.41379	10.1034	53.1282	45.6317	shared	7.49646	known
ENSG00000065243	chr1	88701248	A>G	A	G	intronic	PKN2	.	.	3.27273	10.3636	NA	NA	35.2797	NA	tumor_only	35.2797	known
ENSG00000065243	chr1	88701321	A>G	A	G	intronic	PKN2	.	.	4	10.6	NA	NA	41.1032	NA	tumor_only	41.1032	known
ENSG00000065243	chr1	88702100	A>G	A	G	intronic	PKN2	.	.	5	11.551	4.33333	11.3333	44.0622	39.8712	shared	4.19105	known
ENSG00000065243	chr1	88702169	A>G	A	G	intronic	PKN2	.	.	10.3288	11.6849	8.38043	11.7717	88.6183	71.6311	shared	16.9871	known
ENSG00000065243	chr1	88710676	A>G	A	G	intronic	PKN2	.	.	3.83333	15.0556	NA	NA	26.0584	NA	tumor_only	26.0584	known
ENSG00000065243	chr1	88710752	A>G	A	G	intronic	PKN2	.	.	3.95833	14.625	NA	NA	28.1864	NA	tumor_only	28.1864	known
ENSG00000065243	chr1	88710814	A>G	A	G	intronic	PKN2	.	.	3.2	12.3	NA	NA	28.2612	NA	tumor_only	28.2612	known
ENSG00000065243	chr1	88710818	A>G	A	G	intronic	PKN2	.	.	4	15.5714	3.33333	13.75	27.2657	24.6022	shared	2.66346	known
ENSG00000065243	chr1	88710819	A>G	A	G	intronic	PKN2	.	.	4.05556	13.2778	3.73077	14.4231	32.2948	27.6073	shared	4.68745	known
ENSG00000065243	chr1	88710875	A>G	A	G	intronic	PKN2	.	.	4.28571	12.1429	3.71429	13.5714	36.5544	28.2836	shared	8.27074	known
ENSG00000065243	chr1	88710877	A>G	A	G	intronic	PKN2	.	.	4.10714	13.6429	3.91667	12.5	32.3249	31.984	shared	0.340913	known
ENSG00000065243	chr1	88710882	A>G	A	G	intronic	PKN2	.	.	3.66667	14.5	NA	NA	28.3972	NA	tumor_only	28.3972	known
ENSG00000065243	chr1	88710895	A>G	A	G	intronic	PKN2	.	.	3.9	14.1	3.46154	13.3846	29.2106	26.5565	shared	2.65417	known
ENSG00000065243	chr1	88711033	A>G	A	G	intronic	PKN2	.	.	4.14286	12.5714	NA	NA	35.0326	NA	tumor_only	35.0326	known
ENSG00000065243	chr1	88711058	A>G	A	G	intronic	PKN2	.	.	4.28	9.8	4.46154	10.1538	44.8809	45.2422	shared	-0.361328	known
ENSG00000065243	chr1	88711074	A>G	A	G	intronic	PKN2	.	.	4.09091	11.0909	NA	NA	39.5819	NA	tumor_only	39.5819	known
ENSG00000065243	chr1	88711075	A>G	A	G	intronic	PKN2	.	.	5.93333	9.93333	4.88889	10	60.9789	49.9224	shared	11.0565	known
ENSG00000065243	chr1	88711085	A>G	A	G	intronic	PKN2	.	.	4.22222	11	NA	NA	40.059	NA	tumor_only	40.059	known
ENSG00000065243	chr1	88713318	A>G	A	G	intronic	PKN2	.	.	4.72	15.92	4.08333	16.625	31.6528	25.453	shared	6.19981	known
ENSG00000065243	chr1	88713401	A>G	A	G	intronic	PKN2	.	.	4.28571	20.1429	NA	NA	21.743	NA	tumor_only	21.743	known
ENSG00000065243	chr1	88722676	A>G	A	G	intronic	PKN2	.	.	6.27869	12.7869	4.11765	12.8235	51.344	33.5504	shared	17.7937	known
ENSG00000065243	chr1	88722680	A>G	A	G	intronic	PKN2	.	.	5	12.5686	4.2	16.1	42.2778	27.1494	shared	15.1284	known
ENSG00000065243	chr1	88722698	A>G	A	G	intronic	PKN2	.	.	6.05634	13.3521	4.55556	15.1111	46.898	31.4408	shared	15.4573	known
ENSG00000065243	chr1	88723525	A>G	A	G	intronic	PKN2	.	.	6	10.8462	NA	NA	56.5882	NA	tumor_only	56.5882	known
ENSG00000065243	chr1	88723547	A>G	A	G	intronic	PKN2	.	.	5.26667	10.8667	NA	NA	49.1535	NA	tumor_only	49.1535	known
ENSG00000065243	chr1	88723587	A>G	A	G	intronic	PKN2	.	.	4.6	13	NA	NA	36.5572	NA	tumor_only	36.5572	known
ENSG00000065243	chr1	88723588	A>G	A	G	intronic	PKN2	.	.	3.875	12.375	NA	NA	32.3125	NA	tumor_only	32.3125	known
ENSG00000065243	chr1	88723603	A>G	A	G	intronic	PKN2	.	.	4	12.45	NA	NA	33.5327	NA	tumor_only	33.5327	known
ENSG00000065243	chr1	88729981	A>G	A	G	intronic	PKN2	.	.	5.24	9.16	NA	NA	57.7639	NA	tumor_only	57.7639	known
ENSG00000065243	chr1	88730044	A>G	A	G	intronic	PKN2	.	.	5.72727	9.06061	4.07692	9.53846	63.7982	43.2923	shared	20.5059	known
ENSG00000065243	chr1	88736481	A>G	A	G	intronic	PKN2	.	.	3.14286	11	NA	NA	29.2584	NA	tumor_only	29.2584	known
ENSG00000065243	chr1	88736536	A>G	A	G	intronic	PKN2	.	.	3.71429	12.8571	NA	NA	32.4359	NA	tumor_only	32.4359	known
ENSG00000065243	chr1	88736562	A>G	A	G	intronic	PKN2	.	.	3.75	12.25	NA	NA	31.316	NA	tumor_only	31.316	known
ENSG00000065243	chr1	88743069	A>G	A	G	intronic	PKN2	.	.	4.625	20.375	NA	NA	23.3091	NA	tumor_only	23.3091	known
ENSG00000065243	chr1	88743109	A>G	A	G	intronic	PKN2	.	.	4.69565	18.4348	4	21.4545	26.6867	19.0768	shared	7.60991	known
ENSG00000065243	chr1	88744490	A>G	A	G	intronic	PKN2	.	.	5.0625	18.125	NA	NA	28.1577	NA	tumor_only	28.1577	known
ENSG00000065243	chr1	88744520	A>G	A	G	intronic	PKN2	.	.	4.66667	15.5556	NA	NA	30.701	NA	tumor_only	30.701	known
ENSG00000065243	chr1	88744521	A>G	A	G	intronic	PKN2	.	.	4.14286	15.4286	NA	NA	27.313	NA	tumor_only	27.313	known
ENSG00000065243	chr1	88744605	A>G	A	G	intronic	PKN2	.	.	3.625	14.875	NA	NA	25.6468	NA	tumor_only	25.6468	known
ENSG00000065243	chr1	88744624	A>G	A	G	intronic	PKN2	.	.	4	15.3333	3.875	15.625	27.1272	25.7014	shared	1.42583	known
ENSG00000065243	chr1	88746670	A>G	A	G	intronic	PKN2	.	.	4.64516	11.9032	4	16.125	41.0064	26.272	shared	14.7344	known
ENSG00000065243	chr1	88759619	A>G	A	G	intronic	PKN2	.	.	4.13333	10	NA	NA	41.6058	NA	tumor_only	41.6058	known
ENSG00000065243	chr1	88763369	A>G	A	G	intronic	PKN2	.	.	8.97115	16.0769	8.07527	19.6129	56.5393	41.9829	shared	14.5564	known
ENSG00000065243	chr1	88763379	A>G	A	G	intronic	PKN2	.	.	8.31868	16.3516	7.76923	20.1846	51.9106	39.7349	shared	12.1757	known
ENSG00000065243	chr1	88763422	A>G	A	G	intronic	PKN2	.	.	4.5	19.4286	NA	NA	24.5654	NA	tumor_only	24.5654	known
ENSG00000065243	chr1	88763514	A>G	A	G	intronic	PKN2	.	.	9.57143	21.981	7.81818	27.8977	44.0207	28.9637	shared	15.057	known
ENSG00000065243	chr1	88763522	A>G	A	G	intronic	PKN2	.	.	10.3429	22.5619	9.82022	29.4719	46.7439	35.6014	shared	11.1425	known
ENSG00000065243	chr1	88764948	A>G	A	G	intronic	PKN2	.	.	8.2973	26.5135	6.96154	33.2692	32.4584	20.9962	shared	11.4622	known
ENSG00000065243	chr1	88765017	A>G	A	G	intronic	PKN2	.	.	12.5345	24.6724	11.2222	31.1481	50.9224	35.8425	shared	15.0799	known
ENSG00000065243	chr1	88765018	A>G	A	G	intronic	PKN2	.	.	8.5102	25.1735	7.91803	33.0656	34.3041	24.239	shared	10.0651	known
ENSG00000065243	chr1	88765023	A>G	A	G	intronic	PKN2	.	.	6.83077	24.4	7	32.587	28.6075	21.9163	shared	6.69115	known
ENSG00000065243	chr1	88765066	A>G	A	G	intronic	PKN2	.	.	6.93478	18.4022	6.18182	23.8636	38.1792	26.9639	shared	11.2153	known
ENSG00000065243	chr1	88765068	A>G	A	G	intronic	PKN2	.	.	4.71429	20	4.28571	23.7143	23.2275	18.8135	shared	4.41394	known
ENSG00000065243	chr1	88765164	A>G	A	G	intronic	PKN2	.	.	5.45	17.1833	4.82353	21.2353	32.8576	23.5086	shared	9.34897	known
ENSG00000065243	chr1	88765190	A>G	A	G	intronic	PKN2	.	.	4.25	17	4.875	24.125	26.746	20.4198	shared	6.32619	known
ENSG00000065243	chr1	88765197	A>G	A	G	intronic	PKN2	.	.	6.09722	16.5972	5.225	21.05	37.3782	25.7571	shared	11.621	known
ENSG00000065243	chr1	88765941	A>G	A	G	intronic	PKN2	.	.	5.21429	24.1429	NA	NA	22.2269	NA	tumor_only	22.2269	known
ENSG00000065243	chr1	88773641	A>G	A	G	intronic	PKN2	.	.	3.71429	11.7143	NA	NA	35.6169	NA	tumor_only	35.6169	known
ENSG00000065243	chr1	88773658	A>G	A	G	intronic	PKN2	.	.	3.75	12.375	NA	NA	32.001	NA	tumor_only	32.001	known
ENSG00000065243	chr1	88774842	A>G	A	G	intronic	PKN2	.	.	4.07143	17.1429	NA	NA	25.4004	NA	tumor_only	25.4004	known
ENSG00000065243	chr1	88776462	A>G	A	G	intronic	PKN2	.	.	4.90385	9.73077	3.84091	10.0455	51.1584	39.982	shared	11.1763	known
ENSG00000065243	chr1	88776466	A>G	A	G	intronic	PKN2	.	.	4.10526	10.5263	NA	NA	41.2791	NA	tumor_only	41.2791	known
ENSG00000065243	chr1	88776468	A>G	A	G	intronic	PKN2	.	.	3.90909	10.5455	NA	NA	39.359	NA	tumor_only	39.359	known
ENSG00000065243	chr1	88776575	A>G	A	G	intronic	PKN2	.	.	3.76923	9.69231	NA	NA	40.9328	NA	tumor_only	40.9328	known
ENSG00000065243	chr1	88776578	A>G	A	G	intronic	PKN2	.	.	4.06897	9.44828	3.33333	9.16667	44.5058	39.0566	shared	5.44913	known
ENSG00000065243	chr1	88776620	A>G	A	G	intronic	PKN2	.	.	4	10.6364	3.36364	9.81818	38.8261	36.325	shared	2.50111	known
ENSG00000065243	chr1	88776633	A>G	A	G	intronic	PKN2	.	.	4.1875	10.75	3.61538	11.1538	40.1933	34.4175	shared	5.7758	known
ENSG00000065243	chr1	88788502	A>G	A	G	intronic	PKN2	.	.	4.75676	15.8108	4.55556	21.5556	30.3648	20.7306	shared	9.63421	known
ENSG00000065243	chr1	88788507	A>G	A	G	intronic	PKN2	.	.	3.92308	15.3077	NA	NA	27.7205	NA	tumor_only	27.7205	known
ENSG00000065243	chr1	88788510	A>G	A	G	intronic	PKN2	.	.	4.625	17.5	NA	NA	28.8966	NA	tumor_only	28.8966	known
ENSG00000065243	chr1	88788572	A>G	A	G	intronic	PKN2	.	.	4.59091	17.5909	NA	NA	26.4698	NA	tumor_only	26.4698	known
ENSG00000065243	chr1	88788575	A>G	A	G	intronic	PKN2	.	.	4.42857	18.4286	NA	NA	24.1993	NA	tumor_only	24.1993	known
ENSG00000065243	chr1	88788625	A>G	A	G	intronic	PKN2	.	.	5.77966	17.3559	4.65517	22.6552	33.8811	20.9596	shared	12.9216	known
ENSG00000065243	chr1	88788645	A>G	A	G	intronic	PKN2	.	.	5.09091	17.5455	NA	NA	30.2123	NA	tumor_only	30.2123	known
ENSG00000065243	chr1	88788673	A>G	A	G	intronic	PKN2	.	.	4.33333	15.4167	NA	NA	29.3763	NA	tumor_only	29.3763	known
ENSG00000065243	chr1	88788683	A>G	A	G	intronic	PKN2	.	.	3.81818	17.3636	NA	NA	22.1654	NA	tumor_only	22.1654	known
ENSG00000065243	chr1	88788684	A>G	A	G	intronic	PKN2	.	.	4.125	20.75	NA	NA	21.1753	NA	tumor_only	21.1753	known
ENSG00000065243	chr1	88788692	A>G	A	G	intronic	PKN2	.	.	4.14286	16.1429	NA	NA	27.5219	NA	tumor_only	27.5219	known
ENSG00000065243	chr1	88789415	A>G	A	G	intronic	PKN2	.	.	4.83333	11.4524	3.92308	11.6154	43.3406	36.2759	shared	7.06465	known
ENSG00000065243	chr1	88789481	A>G	A	G	intronic	PKN2	.	.	7.68852	10.082	6.32184	11.2644	77.6977	56.7124	shared	20.9852	known
ENSG00000065243	chr1	88801112	A>G	A	G	intronic	PKN2	.	.	5.04545	14	NA	NA	37.6347	NA	tumor_only	37.6347	known
ENSG00000065243	chr1	88801278	A>G	A	G	intronic	PKN2	.	.	4.375	11.25	NA	NA	41.4396	NA	tumor_only	41.4396	known
ENSG00000065243	chr1	88802426	A>G	A	G	intronic	PKN2	.	.	4.66667	14.7083	4.22222	17.1111	33.178	24.7867	shared	8.39128	known
ENSG00000065243	chr1	88802451	A>G	A	G	intronic	PKN2	.	.	4.25	14	NA	NA	32.5815	NA	tumor_only	32.5815	known
ENSG00000065243	chr1	88802499	A>G	A	G	intronic	PKN2	.	.	3.95455	14.5	NA	NA	28.5869	NA	tumor_only	28.5869	known
ENSG00000065243	chr1	88802505	A>G	A	G	intronic	PKN2	.	.	4.14286	14.381	NA	NA	30.5201	NA	tumor_only	30.5201	known
ENSG00000065243	chr1	88802511	A>G	A	G	intronic	PKN2	.	.	4	16.375	NA	NA	24.4137	NA	tumor_only	24.4137	known
ENSG00000065243	chr1	88802540	A>G	A	G	intronic	PKN2	.	.	5.37662	12.5065	4.79688	14.875	44.0438	33.4753	shared	10.5685	known
ENSG00000065243	chr1	88809680	A>G	A	G	intronic	PKN2	.	.	5.0411	9.9863	3.78571	13.3214	51.8246	30.3166	shared	21.508	known
ENSG00000065243	chr1	88809691	A>G	A	G	intronic	PKN2	.	.	6.32941	10.4	4.98649	13.9054	61.4986	36.921	shared	24.5775	known
ENSG00000065243	chr1	88809835	A>G	A	G	intronic	PKN2	.	.	5.46	9.5	4.55	11.9333	58.279	40.0812	shared	18.1978	known
ENSG00000065243	chr1	88809836	A>G	A	G	intronic	PKN2	.	.	3.27273	11.3636	NA	NA	29.855	NA	tumor_only	29.855	known
ENSG00000065243	chr1	88812538	A>G	A	G	intronic	PKN2	.	.	5.3125	8.625	4.6875	9.875	62.0412	47.2122	shared	14.829	known
ENSG00000065243	chr1	88812615	A>G	A	G	intronic	PKN2	.	.	4.23333	8.36667	3.54545	10.4545	51.7433	35.6197	shared	16.1236	known
ENSG00000065243	chr1	88812675	A>G	A	G	intronic	PKN2	.	.	4.72973	7.97297	3.64706	10.7647	60.0404	36.1443	shared	23.8961	known
ENSG00000065243	chr1	88815924	A>G	A	G	intronic	PKN2	.	.	4.9434	13.6792	3.88889	15.0556	36.8247	28.0406	shared	8.78412	known
ENSG00000065243	chr1	88815939	A>G	A	G	intronic	PKN2	.	.	4.39474	12.6053	3.33333	11.8333	36.0774	29.7411	shared	6.33636	known
ENSG00000065243	chr1	88815984	A>G	A	G	intronic	PKN2	.	.	5.04	15.32	3.54545	14.5455	36.9649	25.4901	shared	11.4748	known
ENSG00000065243	chr1	88815993	A>G	A	G	intronic	PKN2	.	.	4.85714	15.6286	3.85	14.15	33.492	29.0783	shared	4.41362	known
ENSG00000065243	chr1	88816019	A>G	A	G	intronic	PKN2	.	.	5.23636	14.3091	4.17857	15.75	38.1682	28.8525	shared	9.31569	known
ENSG00000065243	chr1	88816020	A>G	A	G	intronic	PKN2	.	.	5.57627	15.1356	4.65625	19.0938	38.6087	25.991	shared	12.6177	known
ENSG00000065243	chr1	88816029	A>G	A	G	intronic	PKN2	.	.	5.73418	13.6709	4.55556	15.6852	42.4619	30.4933	shared	11.9687	known
ENSG00000065243	chr1	88816037	A>G	A	G	intronic	PKN2	.	.	4.80488	14.2195	3.83333	17.4167	36.0256	23.5424	shared	12.4832	known
ENSG00000065243	chr1	88816060	A>G	A	G	intronic	PKN2	.	.	4.04167	14.375	NA	NA	30.3615	NA	tumor_only	30.3615	known
ENSG00000065243	chr1	88816061	A>G	A	G	intronic	PKN2	.	.	4.14286	14.2143	NA	NA	31.5621	NA	tumor_only	31.5621	known
ENSG00000065243	chr1	88816302	A>G	A	G	intronic	PKN2	.	.	4.82222	16.2222	4.75	21	32.2669	23.734	shared	8.53293	known
ENSG00000065243	chr1	88816347	A>G	A	G	intronic	PKN2	.	.	4.08	14.28	NA	NA	31.1462	NA	tumor_only	31.1462	known
ENSG00000065243	chr1	88816349	A>G	A	G	intronic	PKN2	.	.	3.83333	15.75	NA	NA	26.8539	NA	tumor_only	26.8539	known
ENSG00000065243	chr1	88816376	A>G	A	G	intronic	PKN2	.	.	6.24658	15.7945	5.08824	18.9706	41.0456	29.5747	shared	11.4708	known
ENSG00000065243	chr1	88816386	A>G	A	G	intronic	PKN2	.	.	5.18919	16.2703	4.16667	18.5	33.5708	25.8668	shared	7.70392	known
ENSG00000065243	chr1	88816412	A>G	A	G	intronic	PKN2	.	.	5.95349	15.4186	5.08824	19.5588	39.7562	27.6565	shared	12.0997	known
ENSG00000065243	chr1	88816413	A>G	A	G	intronic	PKN2	.	.	5.54348	15.1087	4.75	19.6562	37.537	25.7815	shared	11.7556	known
ENSG00000065243	chr1	88816430	A>G	A	G	intronic	PKN2	.	.	6.81967	13.9344	5.51351	17.8649	50.568	32.9679	shared	17.6001	known
ENSG00000065243	chr1	88816432	A>G	A	G	intronic	PKN2	.	.	4.15385	16.4615	NA	NA	26.3788	NA	tumor_only	26.3788	known
ENSG00000065243	chr1	88816481	A>G	A	G	intronic	PKN2	.	.	4.86957	12.913	NA	NA	37.5987	NA	tumor_only	37.5987	known
ENSG00000065243	chr1	88816499	A>G	A	G	intronic	PKN2	.	.	4.45455	14.8182	NA	NA	30.7717	NA	tumor_only	30.7717	known
ENSG00000065243	chr1	88822947	A>G	A	G	intronic	PKN2	.	.	6.66667	9.84848	4.58333	10.2778	67.8264	45.6532	shared	22.1732	known
ENSG00000065243	chr1	88822963	A>G	A	G	intronic	PKN2	.	.	4.58621	10.6897	3.66667	11.3333	44.3495	34.0532	shared	10.2962	known
ENSG00000065243	chr1	88823071	A>G	A	G	intronic	PKN2	.	.	3.7	12.5	NA	NA	30.3723	NA	tumor_only	30.3723	known
ENSG00000065243	chr1	88823175	A>G	A	G	intronic	PKN2	.	.	4.10526	10.0526	3.58333	12.75	43.3105	29.1473	shared	14.1632	known
ENSG00000183347	chr1	89375184	A>G	A	G	intronic	GBP6	.	.	6.25	21.3125	NA	NA	33.7894	NA	tumor_only	33.7894	known
ENSG00000183347	chr1	89385587	A>G	A	G	UTR3	GBP6	.	.	44.25	109.839	71.2069	226.828	42.5805	31.4805	shared	11.1001	known
ENSG00000183347	chr1	89385598	A>G	A	G	UTR3	GBP6	.	.	30.9703	112.96	45.875	188.875	29.0351	23.9746	shared	5.06045	known
ENSG00000183347	chr1	89385603	A>G	A	G	UTR3	GBP6	.	.	50.4286	115.768	83.9213	233.281	45.608	36.08	shared	9.52798	known
ENSG00000183347	chr1	89385659	A>G	A	G	UTR3	GBP6	.	.	16.4375	80.5312	NA	NA	22.2737	NA	tumor_only	22.2737	known
ENSG00000183347	chr1	89385716	A>G	A	G	UTR3	GBP6	.	.	20.9848	93.5455	NA	NA	23.2015	NA	tumor_only	23.2015	known
ENSG00000183347	chr1	89385730	A>G	A	G	UTR3	GBP6	.	.	29.0778	101.156	NA	NA	29.9337	NA	tumor_only	29.9337	known
ENSG00000183347	chr1	89385768	A>G	A	G	UTR3	GBP6	.	.	17.5938	91.4062	NA	NA	20.2494	NA	tumor_only	20.2494	known
ENSG00000183347	chr1	89385769	A>G	A	G	UTR3	GBP6	.	.	35.8333	119.725	51.5	213.688	31.3442	24.0979	shared	7.24631	known
ENSG00000183347	chr1	89387675	A>G	A	G	UTR3	GBP6	.	.	38.4206	68.8692	86.0917	220.792	57.8254	39.2736	shared	18.5518	known
ENSG00000183347	chr1	89387677	A>G	A	G	UTR3	GBP6	.	.	17.6301	67.7123	NA	NA	27.9801	NA	tumor_only	27.9801	known
ENSG00000183347	chr1	89387678	A>G	A	G	UTR3	GBP6	.	.	13.4667	69	NA	NA	21.3829	NA	tumor_only	21.3829	known
ENSG00000183347	chr1	89387701	A>G	A	G	UTR3	GBP6	.	.	23	64.4257	47.2182	198.509	37.6525	24.1952	shared	13.4573	known
ENSG00000183347	chr1	89387704	A>G	A	G	UTR3	GBP6	.	.	29.8365	62.7692	64.4938	205.704	49.198	32.0074	shared	17.1906	known
ENSG00000183347	chr1	89387708	A>G	A	G	UTR3	GBP6	.	.	16.9545	67.1136	NA	NA	27.8977	NA	tumor_only	27.8977	known
ENSG00000183347	chr1	89387718	A>G	A	G	UTR3	GBP6	.	.	10.7	51.35	35	186.571	22.5	18.8403	shared	3.65972	known
ENSG00000183347	chr1	89387723	A>G	A	G	UTR3	GBP6	.	.	20.9419	75.4419	48.6429	184.929	29.7355	26.2942	shared	3.44133	known
ENSG00000183347	chr1	89387755	A>G	A	G	UTR3	GBP6	.	.	17.5797	71.4203	39.6667	186.111	26.6512	21.9346	shared	4.71652	known
ENSG00000183347	chr1	89387756	A>G	A	G	UTR3	GBP6	.	.	14.3421	65.6842	NA	NA	22.8596	NA	tumor_only	22.8596	known
ENSG00000183347	chr1	89387757	A>G	A	G	UTR3	GBP6	.	.	14.3519	70.8519	NA	NA	22.199	NA	tumor_only	22.199	known
ENSG00000183347	chr1	89387786	A>G	A	G	UTR3	GBP6	.	.	11.1176	60.0588	NA	NA	21.6967	NA	tumor_only	21.6967	known
ENSG00000183347	chr1	89387854	A>G	A	G	UTR3	GBP6	.	.	14.5217	78.9783	NA	NA	19.5555	NA	tumor_only	19.5555	known
ENSG00000183347	chr1	89387874	A>G	A	G	UTR3	GBP6	.	.	24.3125	73.2812	52	185.095	34.3992	28.4348	shared	5.96442	known
ENSG00000183347	chr1	89387883	A>G	A	G	UTR3	GBP6	.	.	9.33333	53.0833	NA	NA	18.7636	NA	tumor_only	18.7636	known
ENSG00000183347	chr1	89387898	A>G	A	G	UTR3	GBP6	.	.	16.2	74	NA	NA	23.0725	NA	tumor_only	23.0725	known
ENSG00000171488	chr1	89642646	A>G	A	G	intronic	LRRC8C	.	.	4	11.8571	NA	NA	34.5031	NA	tumor_only	34.5031	known
ENSG00000171488	chr1	89642647	A>G	A	G	intronic	LRRC8C	.	.	4	10.875	NA	NA	37.3236	NA	tumor_only	37.3236	known
ENSG00000171488	chr1	89642666	A>G	A	G	intronic	LRRC8C	.	.	4.45	10.45	4	10.3125	42.9611	40.9099	shared	2.05119	known
ENSG00000171488	chr1	89643148	A>G	A	G	intronic	LRRC8C	.	.	5.65	12.6833	5.24138	12.4138	47.2981	44.5555	shared	2.74261	known
ENSG00000171488	chr1	89643156	A>G	A	G	intronic	LRRC8C	.	.	4.57692	13.2692	4.23077	13.3846	35.8241	35.2154	shared	0.608722	known
ENSG00000171488	chr1	89643169	A>G	A	G	intronic	LRRC8C	.	.	7.07407	12.8642	5.15094	12.3962	56.7377	43.0732	shared	13.6644	known
ENSG00000171488	chr1	89643204	A>G	A	G	intronic	LRRC8C	.	.	3.72727	16.9091	3.69231	12.9231	23.4333	30.4245	shared	-6.99118	known
ENSG00000171488	chr1	89643221	A>G	A	G	intronic	LRRC8C	.	.	4.71429	14.3333	4.77778	15.1111	33.6671	33.1224	shared	0.54469	known
ENSG00000171488	chr1	89643237	A>G	A	G	intronic	LRRC8C	.	.	4.65517	14	4.57143	13.8571	34.6468	35.627	shared	-0.980144	known
ENSG00000171488	chr1	89643239	A>G	A	G	intronic	LRRC8C	.	.	4.22222	14.2222	NA	NA	30.0839	NA	tumor_only	30.0839	known
ENSG00000171488	chr1	89643293	A>G	A	G	intronic	LRRC8C	.	.	8.36792	14.1509	7.05479	13.411	59.7284	52.7249	shared	7.00344	known
ENSG00000171488	chr1	89643303	A>G	A	G	intronic	LRRC8C	.	.	4.90196	14.7647	4.62963	15.2222	34.3334	31.2359	shared	3.09754	known
ENSG00000171488	chr1	89643343	A>G	A	G	intronic	LRRC8C	.	.	4.41667	14.25	NA	NA	31.5522	NA	tumor_only	31.5522	known
ENSG00000171488	chr1	89643344	A>G	A	G	intronic	LRRC8C	.	.	5.03704	13.2037	4.35	13.6	39.0938	33.4695	shared	5.62427	known
ENSG00000171488	chr1	89644268	A>G	A	G	intronic	LRRC8C	.	.	3.91667	10.25	NA	NA	38.6488	NA	tumor_only	38.6488	known
ENSG00000171488	chr1	89644316	A>G	A	G	intronic	LRRC8C	.	.	4.2	10.5333	NA	NA	41.4587	NA	tumor_only	41.4587	known
ENSG00000171488	chr1	89647946	A>G	A	G	intronic	LRRC8C	.	.	5.5	10.65	4.25	11.5	53.1689	38.4995	shared	14.6693	known
ENSG00000171488	chr1	89647958	A>G	A	G	intronic	LRRC8C	.	.	4.8125	10.1875	NA	NA	49.3488	NA	tumor_only	49.3488	known
ENSG00000171488	chr1	89660333	A>G	A	G	intronic	LRRC8C	.	.	6.43678	12.7816	5.5	12.6667	51.577	44.089	shared	7.48802	known
ENSG00000171488	chr1	89660340	A>G	A	G	intronic	LRRC8C	.	.	5.4375	16.1875	5.25	13.5	35.4999	40.9403	shared	-5.4404	known
ENSG00000171488	chr1	89660341	A>G	A	G	intronic	LRRC8C	.	.	4.54167	15.625	4.44444	16.1111	30.8553	29.6944	shared	1.16091	known
ENSG00000171488	chr1	89679389	A>G	A	G	intronic	LRRC8C	.	.	4	10.75	NA	NA	37.5628	NA	tumor_only	37.5628	known
ENSG00000171488	chr1	89679433	A>G	A	G	intronic	LRRC8C	.	.	3.14286	11.8571	NA	NA	30.4396	NA	tumor_only	30.4396	known
ENSG00000171488	chr1	89679493	A>G	A	G	intronic	LRRC8C	.	.	4.80392	10.8039	3.64706	9.17647	45.9481	42.1858	shared	3.76233	known
ENSG00000171488	chr1	89679503	A>G	A	G	intronic	LRRC8C	.	.	3.9	12.3	NA	NA	34.4814	NA	tumor_only	34.4814	known
ENSG00000171488	chr1	89708177	A>G	A	G	intronic	LRRC8C	.	.	3.77778	10.1111	NA	NA	39.3461	NA	tumor_only	39.3461	known
ENSG00000171492	chr1	89827095	A>G	A	G	intronic	LRRC8D	.	.	4.22222	11.1111	NA	NA	40.4916	NA	tumor_only	40.4916	known
ENSG00000171492	chr1	89827126	A>G	A	G	intronic	LRRC8D	.	.	5.6	9.6	NA	NA	56.6642	NA	tumor_only	56.6642	known
ENSG00000171492	chr1	89845537	A>G	A	G	intronic	LRRC8D	.	.	4	17.8571	NA	NA	22.8091	NA	tumor_only	22.8091	known
ENSG00000171492	chr1	89851627	A>G	A	G	intronic	LRRC8D	.	.	5.18182	19.1818	NA	NA	28.831	NA	tumor_only	28.831	known
ENSG00000171492	chr1	89851690	A>G	A	G	intronic	LRRC8D	.	.	4.16667	14.9583	NA	NA	28.6954	NA	tumor_only	28.6954	known
ENSG00000171492	chr1	89851744	A>G	A	G	intronic	LRRC8D	.	.	4.28571	15.1429	NA	NA	30.2414	NA	tumor_only	30.2414	known
ENSG00000171492	chr1	89868930	A>G	A	G	intronic	LRRC8D	.	.	7.35	24.2	NA	NA	31.4925	NA	tumor_only	31.4925	known
ENSG00000171492	chr1	89868933	A>G	A	G	intronic	LRRC8D	.	.	10.7778	22.7521	6.06818	14.1705	48.2379	43.0031	shared	5.23477	known
ENSG00000171492	chr1	89868938	A>G	A	G	intronic	LRRC8D	.	.	6.76744	25.5814	4.38462	15.3846	28.9744	30.4881	shared	-1.51379	known
ENSG00000171492	chr1	89868987	A>G	A	G	intronic	LRRC8D	.	.	NA	NA	3.85714	16.8571	NA	26.1347	normal_only	-26.1347	known
ENSG00000171492	chr1	89869000	A>G	A	G	intronic	LRRC8D	.	.	18.2373	28.7881	10.1638	16.8793	63.76	60.1933	shared	3.56669	known
ENSG00000171492	chr1	89869087	A>G	A	G	intronic	LRRC8D	.	.	NA	NA	4.54545	21.0909	NA	21.8911	normal_only	-21.8911	known
ENSG00000171492	chr1	89869090	A>G	A	G	intronic	LRRC8D	.	.	5.94444	27.2222	NA	NA	22.8981	NA	tumor_only	22.8981	known
ENSG00000171492	chr1	89869154	A>G	A	G	intronic	LRRC8D	.	.	8.93578	25.2294	5.60976	16.1707	36.7651	35.7425	shared	1.02266	known
ENSG00000171492	chr1	89869932	A>G	A	G	intronic	LRRC8D	.	.	4.47368	13.4737	4.08333	10.9167	35.1911	40.5926	shared	-5.40147	known
ENSG00000171492	chr1	89869943	A>G	A	G	intronic	LRRC8D	.	.	7.23158	12.5789	5.25	9.73214	58.251	54.8521	shared	3.39882	known
ENSG00000171492	chr1	89869946	A>G	A	G	intronic	LRRC8D	.	.	5.23333	13.4667	4.36842	11.1579	40.9879	41.5391	shared	-0.551187	known
ENSG00000171492	chr1	89869947	A>G	A	G	intronic	LRRC8D	.	.	5.81081	13.3108	4.76471	10.4118	44.9161	47.1616	shared	-2.24544	known
ENSG00000171492	chr1	89869950	A>G	A	G	intronic	LRRC8D	.	.	4.30769	13.9231	4.18182	12.7273	33.139	35.3122	shared	-2.17326	known
ENSG00000171492	chr1	89870001	A>G	A	G	intronic	LRRC8D	.	.	3.7	13.3	NA	NA	28.8473	NA	tumor_only	28.8473	known
ENSG00000171492	chr1	89870047	A>G	A	G	intronic	LRRC8D	.	.	3.92593	11.7407	3.76471	9.23529	35.6571	41.3401	shared	-5.68296	known
ENSG00000171492	chr1	89880329	A>G	A	G	intronic	LRRC8D	.	.	3.42857	10.2857	NA	NA	34.5068	NA	tumor_only	34.5068	known
ENSG00000171492	chr1	89880944	A>G	A	G	intronic	LRRC8D	.	.	4.55	11.95	NA	NA	39.7932	NA	tumor_only	39.7932	known
ENSG00000171492	chr1	89880946	A>G	A	G	intronic	LRRC8D	.	.	4	12.9	NA	NA	33.0767	NA	tumor_only	33.0767	known
ENSG00000171492	chr1	89880980	A>G	A	G	intronic	LRRC8D	.	.	4.71429	14	NA	NA	35.2645	NA	tumor_only	35.2645	known
ENSG00000171492	chr1	89881004	A>G	A	G	intronic	LRRC8D	.	.	5.51064	13.9362	3.4	9.9	40.8414	37.3875	shared	3.45388	known
ENSG00000171492	chr1	89889704	A>G	A	G	intronic	LRRC8D	.	.	4.89286	12.25	NA	NA	41.1652	NA	tumor_only	41.1652	known
ENSG00000171492	chr1	89889705	A>G	A	G	intronic	LRRC8D	.	.	5.29091	11.6545	4.09524	9.14286	45.9227	47.1231	shared	-1.20036	known
ENSG00000171492	chr1	89889706	A>G	A	G	intronic	LRRC8D	.	.	4.525	12.025	3.73684	8.84211	39.9057	43.6127	shared	-3.70705	known
ENSG00000171492	chr1	89889772	A>G	A	G	intronic	LRRC8D	.	.	3.3	10.7	NA	NA	33.1612	NA	tumor_only	33.1612	known
ENSG00000171492	chr1	89890946	A>G	A	G	intronic	LRRC8D	.	.	4.11111	14.2222	NA	NA	30.7824	NA	tumor_only	30.7824	known
ENSG00000171492	chr1	89890999	A>G	A	G	intronic	LRRC8D	.	.	4.23077	12.7692	NA	NA	36.8415	NA	tumor_only	36.8415	known
ENSG00000171492	chr1	89891011	A>G	A	G	intronic	LRRC8D	.	.	6.86957	11.1087	5.66667	9.4	62.8008	60.3955	shared	2.40528	known
ENSG00000171492	chr1	89921173	A>G	A	G	intronic	LRRC8D	.	.	5.53659	9.95122	NA	NA	57.2277	NA	tumor_only	57.2277	known
ENSG00000171492	chr1	89921601	A>G	A	G	intronic	LRRC8D	.	.	3.58333	15.1667	NA	NA	25.014	NA	tumor_only	25.014	known
ENSG00000171492	chr1	89921622	A>G	A	G	intronic	LRRC8D	.	.	3.88889	13.3333	NA	NA	32.5799	NA	tumor_only	32.5799	known
ENSG00000171492	chr1	89921645	A>G	A	G	intronic	LRRC8D	.	.	5.69492	12.3729	3.88889	10.4444	47.4693	37.7148	shared	9.75441	known
ENSG00000171492	chr1	89922164	A>G	A	G	intronic	LRRC8D	.	.	5.85417	10.3125	4.81818	9.63636	57.6843	50.9788	shared	6.70546	known
ENSG00000171492	chr1	89922168	A>G	A	G	intronic	LRRC8D	.	.	3.91667	10.1667	NA	NA	38.1509	NA	tumor_only	38.1509	known
ENSG00000171492	chr1	89930391	A>G	A	G	intronic	LRRC8D	.	.	4.25	8.9375	NA	NA	47.8029	NA	tumor_only	47.8029	known
ENSG00000171492	chr1	89930396	A>G	A	G	intronic	LRRC8D	.	.	3.9	9.2	NA	NA	43.8226	NA	tumor_only	43.8226	known
ENSG00000162664	chr1	89996619	A>G	A	G	intronic	ZNF326	.	.	6.90361	12.5904	4.40741	13.8519	55.033	34.1779	shared	20.8551	known
ENSG00000162664	chr1	89996659	A>G	A	G	intronic	ZNF326	.	.	3.95652	14.4783	NA	NA	28.9642	NA	tumor_only	28.9642	known
ENSG00000162664	chr1	90000430	A>G	A	G	intronic	ZNF326	.	.	4.28571	9.85714	NA	NA	43.305	NA	tumor_only	43.305	known
ENSG00000162664	chr1	90000441	A>G	A	G	intronic	ZNF326	.	.	4.14286	11.5714	NA	NA	36.0817	NA	tumor_only	36.0817	known
ENSG00000162664	chr1	90000517	A>G	A	G	intronic	ZNF326	.	.	4.33333	9.83333	NA	NA	45.1059	NA	tumor_only	45.1059	known
ENSG00000162664	chr1	90001695	A>G	A	G	intronic	ZNF326	.	.	4.22222	10.7778	NA	NA	40.194	NA	tumor_only	40.194	known
ENSG00000162664	chr1	90001741	A>G	A	G	intronic	ZNF326	.	.	3.8	10.7	NA	NA	37.2601	NA	tumor_only	37.2601	known
ENSG00000162664	chr1	90031141	A>G	A	G	UTR3	ZNF326	.	.	3.71429	17.4286	NA	NA	22.0194	NA	tumor_only	22.0194	known
ENSG00000162664	chr1	90032190	A>G	A	G	UTR3	ZNF326	.	.	4.125	18.625	NA	NA	22.6562	NA	tumor_only	22.6562	known
ENSG00000162664	chr1	90032209	A>G	A	G	UTR3	ZNF326	.	.	5.14286	20.8571	NA	NA	24.8537	NA	tumor_only	24.8537	known
ENSG00000162664	chr1	90032220	A>G	A	G	UTR3	ZNF326	.	.	5.46154	24.7692	NA	NA	22.6699	NA	tumor_only	22.6699	known
ENSG00000234546	chr1	9185841	A>G	A	G	ncRNA_intronic	LNCTAM34A	.	.	5.33333	8.25	NA	NA	65.6905	NA	tumor_only	65.6905	known
ENSG00000234546	chr1	9186197	A>G	A	G	ncRNA_intronic	LNCTAM34A	.	.	4.88889	11.0556	NA	NA	44.7165	NA	tumor_only	44.7165	known
ENSG00000234546	chr1	9186211	A>G	A	G	ncRNA_intronic	LNCTAM34A	.	.	4.96667	10.2667	4.2	8	49.5062	52.75	shared	-3.24378	known
ENSG00000234546	chr1	9186272	A>G	A	G	ncRNA_intronic	LNCTAM34A	.	.	4.90909	9.31818	NA	NA	56.4331	NA	tumor_only	56.4331	known
ENSG00000234546	chr1	9186278	A>G	A	G	ncRNA_intronic	LNCTAM34A	.	.	4.72727	9.72727	NA	NA	48.0431	NA	tumor_only	48.0431	known
ENSG00000234546	chr1	9186282	A>G	A	G	ncRNA_intronic	LNCTAM34A	.	.	4.625	9.6875	NA	NA	48.758	NA	tumor_only	48.758	known
ENSG00000234546	chr1	9186286	A>G	A	G	ncRNA_intronic	LNCTAM34A	.	.	4.54545	9.72727	NA	NA	48.2727	NA	tumor_only	48.2727	known
ENSG00000234546	chr1	9186334	A>G	A	G	ncRNA_intronic	LNCTAM34A	.	.	4.07143	9.64286	NA	NA	44.471	NA	tumor_only	44.471	known
ENSG00000234546	chr1	9186349	A>G	A	G	ncRNA_intronic	LNCTAM34A	.	.	5.36842	8.73684	4.375	7.25	62.8858	63.125	shared	-0.239245	known
ENSG00000234546	chr1	9190482	A>G	A	G	ncRNA_intronic	LNCTAM34A	.	.	4.1	11.7	NA	NA	39.1744	NA	tumor_only	39.1744	known
ENSG00000137948	chr1	91954072	A>G	A	G	intronic	BRDT	.	.	5	17.3333	NA	NA	32.1912	NA	tumor_only	32.1912	known
ENSG00000137948	chr1	91957372	A>G	A	G	intronic	BRDT	.	.	4.125	11.25	NA	NA	36.8942	NA	tumor_only	36.8942	known
ENSG00000137948	chr1	91957382	A>G	A	G	intronic	BRDT	.	.	3.75	13	NA	NA	31.0124	NA	tumor_only	31.0124	known
ENSG00000137948	chr1	91957399	A>G	A	G	intronic	BRDT	.	.	7.4	12.4	NA	NA	61.1591	NA	tumor_only	61.1591	known
ENSG00000137948	chr1	91957868	A>G	A	G	intronic	BRDT	.	.	7.83333	14.75	NA	NA	54.739	NA	tumor_only	54.739	known
ENSG00000137948	chr1	91957882	A>G	A	G	intronic	BRDT	.	.	8.61538	14.3846	NA	NA	61.9708	NA	tumor_only	61.9708	known
ENSG00000137948	chr1	91957901	A>G	A	G	intronic	BRDT	.	.	9.16667	15.25	NA	NA	61.9668	NA	tumor_only	61.9668	known
ENSG00000137948	chr1	91958043	A>G	A	G	intronic	BRDT	.	.	10	15.375	NA	NA	63.4655	NA	tumor_only	63.4655	known
ENSG00000137948	chr1	91958358	A>G	A	G	intronic	BRDT	.	.	7	12.3158	NA	NA	59.0084	NA	tumor_only	59.0084	known
ENSG00000137948	chr1	91958381	A>G	A	G	intronic	BRDT	.	.	4.92308	13.6154	NA	NA	37.252	NA	tumor_only	37.252	known
ENSG00000137948	chr1	91958418	A>G	A	G	intronic	BRDT	.	.	6.3125	12.0625	NA	NA	53.6737	NA	tumor_only	53.6737	known
ENSG00000137948	chr1	91962395	A>G	A	G	intronic	BRDT	.	.	10.125	13.625	NA	NA	76.5755	NA	tumor_only	76.5755	known
ENSG00000137948	chr1	91962398	A>G	A	G	intronic	BRDT	.	.	5.125	12.875	NA	NA	43.5335	NA	tumor_only	43.5335	known
ENSG00000189195	chr1	92145015	A>G	A	G	intronic	BTBD8	.	.	5	7.90909	NA	NA	64.8088	NA	tumor_only	64.8088	known
ENSG00000189195	chr1	92145057	A>G	A	G	intronic	BTBD8	.	.	3.71429	8.28571	NA	NA	44.8413	NA	tumor_only	44.8413	known
ENSG00000189195	chr1	92145081	A>G	A	G	intronic	BTBD8	.	.	5.33333	8.5	NA	NA	62.9155	NA	tumor_only	62.9155	known
ENSG00000189195	chr1	92145093	A>G	A	G	intronic	BTBD8	.	.	5.09091	8.63636	NA	NA	60.4706	NA	tumor_only	60.4706	known
ENSG00000189195	chr1	92145150	A>G	A	G	intronic	BTBD8	.	.	4.75	7.625	NA	NA	64.1667	NA	tumor_only	64.1667	known
ENSG00000122484	chr1	92302170	A>G	A	G	intronic	RPAP2	.	.	3.9	7.1	NA	NA	53.4524	NA	tumor_only	53.4524	known
ENSG00000122484	chr1	92302202	A>G	A	G	intronic	RPAP2	.	.	4.38462	7.76923	NA	NA	57.1123	NA	tumor_only	57.1123	known
ENSG00000122484	chr1	92302209	A>G	A	G	intronic	RPAP2	.	.	5.28571	7	NA	NA	74.486	NA	tumor_only	74.486	known
ENSG00000122484	chr1	92312195	A>G	A	G	intronic	RPAP2	.	.	4.82609	11.5652	4.45	10.6	42.3717	44.0258	shared	-1.65415	known
ENSG00000122484	chr1	92312196	A>G	A	G	intronic	RPAP2	.	.	4.56757	11.4054	3.76923	10.5385	40.9446	37.7309	shared	3.21372	known
ENSG00000122484	chr1	92312200	A>G	A	G	intronic	RPAP2	.	.	4.3	11.2	NA	NA	38.0101	NA	tumor_only	38.0101	known
ENSG00000122484	chr1	92312228	A>G	A	G	intronic	RPAP2	.	.	4.31579	9.63158	NA	NA	45.7221	NA	tumor_only	45.7221	known
ENSG00000122484	chr1	92312267	A>G	A	G	intronic	RPAP2	.	.	4.22727	10.1364	4	8.81818	43.317	46.1665	shared	-2.84957	known
ENSG00000122484	chr1	92312296	A>G	A	G	intronic	RPAP2	.	.	5.44737	8.81579	5.04762	8.14286	62.6258	62.0087	shared	0.617121	known
ENSG00000122484	chr1	92312330	A>G	A	G	intronic	RPAP2	.	.	3.86667	9.46667	NA	NA	42.7856	NA	tumor_only	42.7856	known
ENSG00000122484	chr1	92312335	A>G	A	G	intronic	RPAP2	.	.	5.24138	10.2069	4.25	8.75	53.8588	48.6899	shared	5.16895	known
ENSG00000122484	chr1	92312345	A>G	A	G	intronic	RPAP2	.	.	3.66667	9	3.84615	8.84615	42.3948	44.0018	shared	-1.60705	known
ENSG00000122484	chr1	92312406	A>G	A	G	intronic	RPAP2	.	.	4.66667	11.2222	NA	NA	43.0612	NA	tumor_only	43.0612	known
ENSG00000122484	chr1	92312853	A>G	A	G	intronic	RPAP2	.	.	6.92	12.2533	5.20513	12.7436	58.1581	41.6738	shared	16.4843	known
ENSG00000122484	chr1	92312861	A>G	A	G	intronic	RPAP2	.	.	5.58333	13.7083	NA	NA	41.3953	NA	tumor_only	41.3953	known
ENSG00000122484	chr1	92312940	A>G	A	G	intronic	RPAP2	.	.	3.91667	13.2917	NA	NA	31.7553	NA	tumor_only	31.7553	known
ENSG00000122484	chr1	92312965	A>G	A	G	intronic	RPAP2	.	.	4	10.5556	NA	NA	38.2511	NA	tumor_only	38.2511	known
ENSG00000122484	chr1	92312966	A>G	A	G	intronic	RPAP2	.	.	4.18182	11.1364	3.22222	9.77778	39.1799	35.3198	shared	3.8601	known
ENSG00000122484	chr1	92312991	A>G	A	G	intronic	RPAP2	.	.	4.85714	12.1429	NA	NA	40.6966	NA	tumor_only	40.6966	known
ENSG00000122484	chr1	92312992	A>G	A	G	intronic	RPAP2	.	.	4.57143	12.1429	3.66667	9	38.7105	40.7027	shared	-1.99216	known
ENSG00000122484	chr1	92312995	A>G	A	G	intronic	RPAP2	.	.	4.82759	11.6552	NA	NA	42.6012	NA	tumor_only	42.6012	known
ENSG00000122484	chr1	92313005	A>G	A	G	intronic	RPAP2	.	.	6.90625	10.7969	5.45161	10.129	64.6033	54.9203	shared	9.68302	known
ENSG00000122484	chr1	92313105	A>G	A	G	intronic	RPAP2	.	.	5.63636	10.7455	3.73684	8.47368	54.4361	45.1802	shared	9.25596	known
ENSG00000122484	chr1	92319785	A>G	A	G	intronic	RPAP2	.	.	4.41176	13.2059	4	12.5	34.3909	33.3513	shared	1.03961	known
ENSG00000122484	chr1	92319797	A>G	A	G	intronic	RPAP2	.	.	4.48148	13.5926	NA	NA	33.6676	NA	tumor_only	33.6676	known
ENSG00000122484	chr1	92319813	A>G	A	G	intronic	RPAP2	.	.	5.54762	12.9643	4.58182	12.4364	43.4804	37.9671	shared	5.51336	known
ENSG00000122484	chr1	92319834	A>G	A	G	intronic	RPAP2	.	.	4.14286	12.2619	3.25	10.8333	36.3853	30.9815	shared	5.40376	known
ENSG00000122484	chr1	92319867	A>G	A	G	intronic	RPAP2	.	.	4.61111	13.1944	3.55	10.9	36.3613	33.7132	shared	2.64812	known
ENSG00000122484	chr1	92319877	A>G	A	G	intronic	RPAP2	.	.	4.06667	13.1333	NA	NA	32.6394	NA	tumor_only	32.6394	known
ENSG00000122484	chr1	92319878	A>G	A	G	intronic	RPAP2	.	.	6.15278	12.7083	4.86792	12.1321	49.6892	40.8993	shared	8.78995	known
ENSG00000122484	chr1	92319884	A>G	A	G	intronic	RPAP2	.	.	4.46429	13.3929	3.77778	11.8889	34.8167	31.9972	shared	2.81946	known
ENSG00000122484	chr1	92319887	A>G	A	G	intronic	RPAP2	.	.	4.6	14	4.05	12.05	33.7988	34.8769	shared	-1.07808	known
ENSG00000122484	chr1	92319904	A>G	A	G	intronic	RPAP2	.	.	4	12.1429	NA	NA	35.4265	NA	tumor_only	35.4265	known
ENSG00000122484	chr1	92319913	A>G	A	G	intronic	RPAP2	.	.	5.625	11.75	4.55	10.95	48.6792	42.055	shared	6.62421	known
ENSG00000122484	chr1	92319937	A>G	A	G	intronic	RPAP2	.	.	4.57143	11.1429	NA	NA	42.5833	NA	tumor_only	42.5833	known
ENSG00000122484	chr1	92319953	A>G	A	G	intronic	RPAP2	.	.	4.76923	12.0769	4.11111	11	41.0277	37.7322	shared	3.29557	known
ENSG00000122484	chr1	92319955	A>G	A	G	intronic	RPAP2	.	.	3.57143	10	NA	NA	36.4358	NA	tumor_only	36.4358	known
ENSG00000122484	chr1	92320292	A>G	A	G	intronic	RPAP2	.	.	4.61905	9.2381	NA	NA	50.0847	NA	tumor_only	50.0847	known
ENSG00000122484	chr1	92320337	A>G	A	G	intronic	RPAP2	.	.	4	10.1429	NA	NA	41.2323	NA	tumor_only	41.2323	known
ENSG00000122484	chr1	92320456	A>G	A	G	intronic	RPAP2	.	.	6.18182	9	4.3913	8.04348	68.7001	55.8807	shared	12.8194	known
ENSG00000122484	chr1	92320458	A>G	A	G	intronic	RPAP2	.	.	3.5	10.125	NA	NA	36.617	NA	tumor_only	36.617	known
ENSG00000122484	chr1	92320493	A>G	A	G	intronic	RPAP2	.	.	4.35484	9.67742	NA	NA	45.5401	NA	tumor_only	45.5401	known
ENSG00000122484	chr1	92321994	A>G	A	G	intronic	RPAP2	.	.	9.03571	12.2381	6.1039	11.013	73.8498	55.5631	shared	18.2867	known
ENSG00000122484	chr1	92321997	A>G	A	G	intronic	RPAP2	.	.	5	14.0667	NA	NA	36.4519	NA	tumor_only	36.4519	known
ENSG00000122484	chr1	92322045	A>G	A	G	intronic	RPAP2	.	.	5.04348	13.0435	4.41667	11.25	41.2465	40.7677	shared	0.478869	known
ENSG00000122484	chr1	92322046	A>G	A	G	intronic	RPAP2	.	.	5.62903	13.7742	4.45946	12.0541	42.4957	38.1656	shared	4.33017	known
ENSG00000122484	chr1	92322049	A>G	A	G	intronic	RPAP2	.	.	6.5	14.04	4.96	12.52	47.3852	41.6772	shared	5.70802	known
ENSG00000122484	chr1	92322063	A>G	A	G	intronic	RPAP2	.	.	7.40741	12.1975	5.85455	11.2364	61.3031	53.0351	shared	8.26801	known
ENSG00000122484	chr1	92322085	A>G	A	G	intronic	RPAP2	.	.	4.33333	13.1333	NA	NA	37.0342	NA	tumor_only	37.0342	known
ENSG00000122484	chr1	92322126	A>G	A	G	intronic	RPAP2	.	.	3.71429	11.2857	NA	NA	36.7944	NA	tumor_only	36.7944	known
ENSG00000122484	chr1	92322129	A>G	A	G	intronic	RPAP2	.	.	6.38462	9.61538	4.38889	8.11111	66.9061	54.722	shared	12.1841	known
ENSG00000122484	chr1	92322131	A>G	A	G	intronic	RPAP2	.	.	3.6	10.3	NA	NA	37.2765	NA	tumor_only	37.2765	known
ENSG00000122484	chr1	92322180	A>G	A	G	intronic	RPAP2	.	.	6.1875	9.34375	5.2	8.26667	68.0012	63.5125	shared	4.48871	known
ENSG00000122484	chr1	92322330	A>G	A	G	intronic	RPAP2	.	.	3.85714	11.8571	NA	NA	33.9389	NA	tumor_only	33.9389	known
ENSG00000122484	chr1	92322369	A>G	A	G	intronic	RPAP2	.	.	4.16667	13.3889	NA	NA	32.1258	NA	tumor_only	32.1258	known
ENSG00000122484	chr1	92322374	A>G	A	G	intronic	RPAP2	.	.	5.27273	12.3818	3.72	9.8	44.6316	38.2578	shared	6.37377	known
ENSG00000122484	chr1	92322380	A>G	A	G	intronic	RPAP2	.	.	4.28571	14.4286	NA	NA	32.6792	NA	tumor_only	32.6792	known
ENSG00000122484	chr1	92322397	A>G	A	G	intronic	RPAP2	.	.	3.14286	12.5714	NA	NA	25.9173	NA	tumor_only	25.9173	known
ENSG00000122484	chr1	92322423	A>G	A	G	intronic	RPAP2	.	.	4.78788	14.7879	NA	NA	33.1499	NA	tumor_only	33.1499	known
ENSG00000122484	chr1	92322424	A>G	A	G	intronic	RPAP2	.	.	7.49425	12.7241	5.17143	11.1714	58.7859	47.2534	shared	11.5325	known
ENSG00000122484	chr1	92322704	A>G	A	G	intronic	RPAP2	.	.	4.21053	11.3684	NA	NA	37.9851	NA	tumor_only	37.9851	known
ENSG00000122484	chr1	92322721	A>G	A	G	intronic	RPAP2	.	.	3.75	11.75	NA	NA	33.1524	NA	tumor_only	33.1524	known
ENSG00000122484	chr1	92322757	A>G	A	G	intronic	RPAP2	.	.	3.96429	10.1429	3.14286	7.57143	39.8922	42.2336	shared	-2.34134	known
ENSG00000122484	chr1	92341121	A>G	A	G	intronic	RPAP2	.	.	4.125	12.25	NA	NA	35.11	NA	tumor_only	35.11	known
ENSG00000122484	chr1	92341771	A>G	A	G	intronic	RPAP2	.	.	3.625	9.375	NA	NA	40.607	NA	tumor_only	40.607	known
ENSG00000122484	chr1	92341784	A>G	A	G	intronic	RPAP2	.	.	3.58333	9.25	NA	NA	39.5879	NA	tumor_only	39.5879	known
ENSG00000122484	chr1	92341845	A>G	A	G	intronic	RPAP2	.	.	3.55556	9.33333	NA	NA	38.7346	NA	tumor_only	38.7346	known
ENSG00000122484	chr1	92344207	A>G	A	G	intronic	RPAP2	.	.	5.28571	7.28571	NA	NA	70.737	NA	tumor_only	70.737	known
ENSG00000122484	chr1	92344228	A>G	A	G	intronic	RPAP2	.	.	5.33333	7.33333	NA	NA	71.7656	NA	tumor_only	71.7656	known
ENSG00000122484	chr1	92346276	A>G	A	G	intronic	RPAP2	.	.	5.23333	21.2667	NA	NA	26.2309	NA	tumor_only	26.2309	known
ENSG00000122484	chr1	92346353	A>G	A	G	intronic	RPAP2	.	.	3.42857	14.8571	NA	NA	24.8651	NA	tumor_only	24.8651	known
ENSG00000122484	chr1	92346366	A>G	A	G	intronic	RPAP2	.	.	4.28814	15.6441	3.73333	14.5333	29.2032	27.0292	shared	2.17401	known
ENSG00000122484	chr1	92346432	A>G	A	G	intronic	RPAP2	.	.	4.73529	13.8235	3.5	12.6429	36.5388	29.1561	shared	7.38277	known
ENSG00000122484	chr1	92348039	A>G	A	G	intronic	RPAP2	.	.	4	15.8333	NA	NA	27.0827	NA	tumor_only	27.0827	known
ENSG00000122484	chr1	92348163	A>G	A	G	intronic	RPAP2	.	.	3.42857	12.1429	NA	NA	30.5961	NA	tumor_only	30.5961	known
ENSG00000122484	chr1	92349670	A>G	A	G	intronic	RPAP2	.	.	4.55	12.6	3.75	11	37.7979	35.2868	shared	2.51108	known
ENSG00000122484	chr1	92349699	A>G	A	G	intronic	RPAP2	.	.	NA	NA	3.875	10.75	NA	38.9163	normal_only	-38.9163	known
ENSG00000122484	chr1	92349726	A>G	A	G	intronic	RPAP2	.	.	3.36364	11.5455	NA	NA	31.3949	NA	tumor_only	31.3949	known
ENSG00000122484	chr1	92349746	A>G	A	G	intronic	RPAP2	.	.	5.16667	11.4872	4.86667	11.2833	46.0254	43.83	shared	2.19542	known
ENSG00000122484	chr1	92349763	A>G	A	G	intronic	RPAP2	.	.	4	13.8333	3.42857	10.4286	31.3746	33.9626	shared	-2.58802	known
ENSG00000122484	chr1	92349785	A>G	A	G	intronic	RPAP2	.	.	3.57143	13.1429	NA	NA	30.9184	NA	tumor_only	30.9184	known
ENSG00000122484	chr1	92349825	A>G	A	G	intronic	RPAP2	.	.	4.07143	13.7857	NA	NA	34.4781	NA	tumor_only	34.4781	known
ENSG00000122484	chr1	92350685	A>G	A	G	intronic	RPAP2	.	.	4.22222	11.6667	NA	NA	37.3229	NA	tumor_only	37.3229	known
ENSG00000122484	chr1	92350809	A>G	A	G	intronic	RPAP2	.	.	4.5	13.1111	3.5	10.9	34.3646	32.9257	shared	1.43889	known
ENSG00000122484	chr1	92350811	A>G	A	G	intronic	RPAP2	.	.	4.78947	12.6842	4.33333	10.7778	37.9549	40.8218	shared	-2.86687	known
ENSG00000122484	chr1	92350857	A>G	A	G	intronic	RPAP2	.	.	4.5	10	NA	NA	47.7328	NA	tumor_only	47.7328	known
ENSG00000122484	chr1	92351071	A>G	A	G	intronic	RPAP2	.	.	4.26316	12.8947	NA	NA	35.5966	NA	tumor_only	35.5966	known
ENSG00000122484	chr1	92351105	A>G	A	G	intronic	RPAP2	.	.	3.69231	12.1538	NA	NA	31.6675	NA	tumor_only	31.6675	known
ENSG00000122484	chr1	92351160	A>G	A	G	intronic	RPAP2	.	.	3.92857	14.7143	NA	NA	28.8876	NA	tumor_only	28.8876	known
ENSG00000122484	chr1	92351186	A>G	A	G	intronic	RPAP2	.	.	4.89362	13.7872	4.125	15	37.3586	28.7606	shared	8.59794	known
ENSG00000122484	chr1	92351187	A>G	A	G	intronic	RPAP2	.	.	5.32911	13.0127	4.30952	13.5238	41.34	32.6405	shared	8.69952	known
ENSG00000122484	chr1	92351251	A>G	A	G	intronic	RPAP2	.	.	5.41667	10.6389	4.26316	10.7368	51.4025	40.3028	shared	11.0997	known
ENSG00000122484	chr1	92351252	A>G	A	G	intronic	RPAP2	.	.	4.3	10.7	NA	NA	40.8084	NA	tumor_only	40.8084	known
ENSG00000122484	chr1	92351256	A>G	A	G	intronic	RPAP2	.	.	5.4	11.2	NA	NA	49.736	NA	tumor_only	49.736	known
ENSG00000122484	chr1	92351257	A>G	A	G	intronic	RPAP2	.	.	3.93333	10.8	NA	NA	37.2546	NA	tumor_only	37.2546	known
ENSG00000122484	chr1	92354968	A>G	A	G	intronic	RPAP2	.	.	3.875	8.375	NA	NA	47.7431	NA	tumor_only	47.7431	known
ENSG00000122484	chr1	92356229	A>G	A	G	intronic	RPAP2	.	.	3.91667	8.83333	NA	NA	45.0186	NA	tumor_only	45.0186	known
ENSG00000122484	chr1	92356238	A>G	A	G	intronic	RPAP2	.	.	3.66667	9.11111	NA	NA	40.3764	NA	tumor_only	40.3764	known
ENSG00000122484	chr1	92356245	A>G	A	G	intronic	RPAP2	.	.	4.45455	9	4	8.71429	49.107	47.1758	shared	1.93114	known
ENSG00000122484	chr1	92356437	A>G	A	G	intronic	RPAP2	.	.	4.38462	10.9808	4.05556	9.86111	40.8265	41.8094	shared	-0.982929	known
ENSG00000122484	chr1	92356444	A>G	A	G	intronic	RPAP2	.	.	6.76136	10.2841	5.04938	9.4321	65.4656	54.0105	shared	11.4551	known
ENSG00000122484	chr1	92356454	A>G	A	G	intronic	RPAP2	.	.	6.37349	11.6386	4.70492	10.7049	54.2776	44.4038	shared	9.87383	known
ENSG00000122484	chr1	92356471	A>G	A	G	intronic	RPAP2	.	.	6.28947	11.3684	4.7193	10.4035	55.1241	46.0393	shared	9.08481	known
ENSG00000122484	chr1	92356518	A>G	A	G	intronic	RPAP2	.	.	4.3	12.4	3.76923	11.8462	36.1369	33.3491	shared	2.78778	known
ENSG00000122484	chr1	92356544	A>G	A	G	intronic	RPAP2	.	.	5	12.625	NA	NA	40.5613	NA	tumor_only	40.5613	known
ENSG00000049239	chr1	9235664	A>G	A	G	intronic	H6PD	.	.	4.53846	13.3846	NA	NA	34.3451	NA	tumor_only	34.3451	known
ENSG00000122484	chr1	92356829	A>G	A	G	intronic	RPAP2	.	.	5.5	7.8125	4.125	8.16667	70.253	51.8093	shared	18.4437	known
ENSG00000122484	chr1	92356830	A>G	A	G	intronic	RPAP2	.	.	3.77778	8.22222	NA	NA	48.2275	NA	tumor_only	48.2275	known
ENSG00000122484	chr1	92356834	A>G	A	G	intronic	RPAP2	.	.	4.9	8.3	NA	NA	59.3529	NA	tumor_only	59.3529	known
ENSG00000122484	chr1	92356853	A>G	A	G	intronic	RPAP2	.	.	3.875	8.875	NA	NA	45.211	NA	tumor_only	45.211	known
ENSG00000122484	chr1	92356861	A>G	A	G	intronic	RPAP2	.	.	5.5	7.95	4.33333	8.4	68.9464	54.2013	shared	14.7451	known
ENSG00000122484	chr1	92356916	A>G	A	G	intronic	RPAP2	.	.	3.57895	8.52632	3.5	9.625	42.5287	37.6786	shared	4.8501	known
ENSG00000122484	chr1	92356959	A>G	A	G	intronic	RPAP2	.	.	5.11111	8.88889	NA	NA	58.8003	NA	tumor_only	58.8003	known
ENSG00000122484	chr1	92356987	A>G	A	G	intronic	RPAP2	.	.	3.625	10	NA	NA	36.2879	NA	tumor_only	36.2879	known
ENSG00000122484	chr1	92356995	A>G	A	G	intronic	RPAP2	.	.	4.90476	8.28571	3.91667	8.25	59.1726	48.5525	shared	10.6201	known
ENSG00000122484	chr1	92356998	A>G	A	G	intronic	RPAP2	.	.	5.43478	8.43478	4.16667	7.83333	64.3974	54.4651	shared	9.93227	known
ENSG00000122484	chr1	92357048	A>G	A	G	intronic	RPAP2	.	.	3.63636	9.45455	NA	NA	38.9277	NA	tumor_only	38.9277	known
ENSG00000049239	chr1	9235728	A>G	A	G	intronic	H6PD	.	.	4.11111	16.1111	NA	NA	26.6725	NA	tumor_only	26.6725	known
ENSG00000122484	chr1	92357625	A>G	A	G	intronic	RPAP2	.	.	5.2963	19.5926	NA	NA	27.4789	NA	tumor_only	27.4789	known
ENSG00000122484	chr1	92357631	A>G	A	G	intronic	RPAP2	.	.	4.66667	19.3333	NA	NA	25.1314	NA	tumor_only	25.1314	known
ENSG00000122484	chr1	92357693	A>G	A	G	intronic	RPAP2	.	.	5	19	NA	NA	27.4613	NA	tumor_only	27.4613	known
ENSG00000122484	chr1	92358636	A>G	A	G	intronic	RPAP2	.	.	4	15.3043	NA	NA	28.5773	NA	tumor_only	28.5773	known
ENSG00000122484	chr1	92358637	A>G	A	G	intronic	RPAP2	.	.	3.78571	15.9286	NA	NA	25.4525	NA	tumor_only	25.4525	known
ENSG00000122484	chr1	92358682	A>G	A	G	intronic	RPAP2	.	.	3.75	14.625	NA	NA	28.119	NA	tumor_only	28.119	known
ENSG00000122484	chr1	92359376	A>G	A	G	intronic	RPAP2	.	.	4	12.7895	3.375	13.375	33.1797	27.3913	shared	5.78846	known
ENSG00000122484	chr1	92359384	A>G	A	G	intronic	RPAP2	.	.	3.5	14	NA	NA	25.1816	NA	tumor_only	25.1816	known
ENSG00000122484	chr1	92359413	A>G	A	G	intronic	RPAP2	.	.	3.875	14.0625	NA	NA	29.4359	NA	tumor_only	29.4359	known
ENSG00000122484	chr1	92359420	A>G	A	G	intronic	RPAP2	.	.	3.89474	13.7368	3.125	12.125	30.5241	26.7804	shared	3.74369	known
ENSG00000049239	chr1	9236046	A>G	A	G	intronic	H6PD	.	.	6.84706	11.1765	5.56061	10.2879	61.6709	54.5783	shared	7.09256	known
ENSG00000049239	chr1	9236089	A>G	A	G	intronic	H6PD	.	.	4	13.4545	NA	NA	31.3508	NA	tumor_only	31.3508	known
ENSG00000049239	chr1	9236101	A>G	A	G	intronic	H6PD	.	.	4.30769	13.3077	3.71429	12.1429	33.3855	30.6792	shared	2.70629	known
ENSG00000049239	chr1	9236106	A>G	A	G	intronic	H6PD	.	.	8.37624	11.7822	6.86957	10.7391	71.3208	64.1449	shared	7.17593	known
ENSG00000049239	chr1	9236128	A>G	A	G	intronic	H6PD	.	.	4.08333	13.4167	NA	NA	33.204	NA	tumor_only	33.204	known
ENSG00000049239	chr1	9236171	A>G	A	G	intronic	H6PD	.	.	3.89286	11.8214	3.41176	12.7647	35.033	27.8192	shared	7.21379	known
ENSG00000049239	chr1	9236174	A>G	A	G	intronic	H6PD	.	.	5.43243	11.8378	4.5814	11.6047	47.6853	40.1139	shared	7.57136	known
ENSG00000049239	chr1	9236177	A>G	A	G	intronic	H6PD	.	.	4.70213	11.2766	4.13043	11.2609	43.1086	37.9203	shared	5.18834	known
ENSG00000049239	chr1	9236180	A>G	A	G	intronic	H6PD	.	.	4.60784	11.0392	3.79167	10.875	42.6532	36.113	shared	6.54016	known
ENSG00000049239	chr1	9236196	A>G	A	G	intronic	H6PD	.	.	3.85714	11.2143	3.53333	11.9333	36.0127	30.5697	shared	5.44302	known
ENSG00000049239	chr1	9236413	A>G	A	G	intronic	H6PD	.	.	5.32308	13.6462	4.24324	14.1892	39.6962	31.52	shared	8.17616	known
ENSG00000049239	chr1	9236455	A>G	A	G	intronic	H6PD	.	.	4.14286	16.1429	NA	NA	26.8362	NA	tumor_only	26.8362	known
ENSG00000049239	chr1	9236492	A>G	A	G	intronic	H6PD	.	.	4.33333	17.2222	NA	NA	24.9973	NA	tumor_only	24.9973	known
ENSG00000049239	chr1	9236495	A>G	A	G	intronic	H6PD	.	.	4.87805	16.2683	4.27273	15.9091	31.3409	28.4694	shared	2.87152	known
ENSG00000049239	chr1	9236496	A>G	A	G	intronic	H6PD	.	.	4.94595	16.6486	4.47368	14.6316	31.7928	31.437	shared	0.355795	known
ENSG00000049239	chr1	9236497	A>G	A	G	intronic	H6PD	.	.	3.95833	13.7083	3.59091	14.0909	29.9828	26.1957	shared	3.78707	known
ENSG00000049239	chr1	9236501	A>G	A	G	intronic	H6PD	.	.	4.16	16.64	3.92857	17.5	26.6351	23.1853	shared	3.44979	known
ENSG00000049239	chr1	9236539	A>G	A	G	intronic	H6PD	.	.	5.53623	16.4928	4.29032	14.5161	34.593	30.5129	shared	4.08011	known
ENSG00000049239	chr1	9236540	A>G	A	G	intronic	H6PD	.	.	4.08333	16.75	NA	NA	25.5071	NA	tumor_only	25.5071	known
ENSG00000049239	chr1	9236561	A>G	A	G	intronic	H6PD	.	.	11.6449	13.9346	9.6087	13.0609	83.5134	74.2704	shared	9.24296	known
ENSG00000049239	chr1	9236562	A>G	A	G	intronic	H6PD	.	.	5.28395	14.8889	4.85484	14.1935	36.9829	35.0009	shared	1.98195	known
ENSG00000049239	chr1	9236566	A>G	A	G	intronic	H6PD	.	.	4.27273	12.8182	NA	NA	33.6323	NA	tumor_only	33.6323	known
ENSG00000122484	chr1	92368236	A>G	A	G	intronic	RPAP2	.	.	4.11111	9.55556	NA	NA	43.4894	NA	tumor_only	43.4894	known
ENSG00000122484	chr1	92368304	A>G	A	G	intronic	RPAP2	.	.	4.14286	10.4286	NA	NA	42.2195	NA	tumor_only	42.2195	known
ENSG00000122484	chr1	92369345	A>G	A	G	intronic	RPAP2	.	.	4.13793	8.96552	3.63636	7.63636	46.5555	49.917	shared	-3.36157	known
ENSG00000122484	chr1	92369361	A>G	A	G	intronic	RPAP2	.	.	4.51429	9.08571	3.83333	8.83333	50.0604	44.5893	shared	5.47101	known
ENSG00000122484	chr1	92369467	A>G	A	G	intronic	RPAP2	.	.	3.88	8.8	3.28571	9.57143	45.0818	35.5329	shared	9.54894	known
ENSG00000122484	chr1	92369470	A>G	A	G	intronic	RPAP2	.	.	3.625	8.75	3.14286	10.1429	42.4468	31.8429	shared	10.6039	known
ENSG00000122484	chr1	92369525	A>G	A	G	intronic	RPAP2	.	.	4.33333	11.0667	3.57143	9.28571	40.6098	39.9675	shared	0.642284	known
ENSG00000122484	chr1	92369541	A>G	A	G	intronic	RPAP2	.	.	3.5	10.2	NA	NA	35.4157	NA	tumor_only	35.4157	known
ENSG00000049239	chr1	9237350	A>G	A	G	intronic	H6PD	.	.	4.25	16.375	NA	NA	26.0784	NA	tumor_only	26.0784	known
ENSG00000122484	chr1	92375757	A>G	A	G	intronic	RPAP2	.	.	3.5	9.41667	NA	NA	38.5651	NA	tumor_only	38.5651	known
ENSG00000122484	chr1	92385054	A>G	A	G	intronic	RPAP2	.	.	4.125	8.125	NA	NA	51.9124	NA	tumor_only	51.9124	known
ENSG00000122484	chr1	92385099	A>G	A	G	intronic	RPAP2	.	.	4.75	6.625	NA	NA	72.5	NA	tumor_only	72.5	known
ENSG00000122484	chr1	92386757	A>G	A	G	intronic	RPAP2	.	.	4.14286	10.2143	NA	NA	42.7586	NA	tumor_only	42.7586	known
ENSG00000122484	chr1	92386764	A>G	A	G	intronic	RPAP2	.	.	4	9.8125	NA	NA	42.2491	NA	tumor_only	42.2491	known
ENSG00000122484	chr1	92386765	A>G	A	G	intronic	RPAP2	.	.	3.6	12	NA	NA	32.615	NA	tumor_only	32.615	known
ENSG00000122484	chr1	92386801	A>G	A	G	intronic	RPAP2	.	.	3.72727	9.54545	NA	NA	41.6432	NA	tumor_only	41.6432	known
ENSG00000122484	chr1	92386830	A>G	A	G	intronic	RPAP2	.	.	3.85714	10.4286	NA	NA	38.0272	NA	tumor_only	38.0272	known
ENSG00000122484	chr1	92396697	A>G	A	G	UTR3	RPAP2	.	.	3.83333	10.5833	NA	NA	38.0569	NA	tumor_only	38.0569	known
ENSG00000122484	chr1	92396710	A>G	A	G	UTR3	RPAP2	.	.	6.17241	9.75862	5.04348	9.95652	64.183	51.2793	shared	12.9036	known
ENSG00000122484	chr1	92396770	A>G	A	G	UTR3	RPAP2	.	.	5	11.2941	3.72727	11	44.8881	36.0929	shared	8.79525	known
ENSG00000122484	chr1	92396780	A>G	A	G	UTR3	RPAP2	.	.	5.10714	10.8571	4.59091	10.4545	48.7179	46.2534	shared	2.46451	known
ENSG00000122484	chr1	92396782	A>G	A	G	UTR3	RPAP2	.	.	5.1	10.7	4.54545	10.4091	49.9164	44.095	shared	5.82145	known
ENSG00000122484	chr1	92396786	A>G	A	G	UTR3	RPAP2	.	.	5.04545	10.9091	4.10526	10.2105	47.0395	41.2496	shared	5.78984	known
ENSG00000122484	chr1	92396820	A>G	A	G	UTR3	RPAP2	.	.	5.16667	9.61905	4.6	10.0333	54.7011	46.9085	shared	7.79259	known
ENSG00000122484	chr1	92396823	A>G	A	G	UTR3	RPAP2	.	.	4.04348	9.78261	3.71429	10.5714	42.7727	35.0077	shared	7.76497	known
ENSG00000122484	chr1	92396840	A>G	A	G	UTR3	RPAP2	.	.	4.5	11	4.18182	8.27273	42.3217	51.6578	shared	-9.33608	known
ENSG00000122484	chr1	92396902	A>G	A	G	UTR3	RPAP2	.	.	4.55556	9.77778	NA	NA	47.0282	NA	tumor_only	47.0282	known
ENSG00000122484	chr1	92397127	A>G	A	G	UTR3	RPAP2	.	.	4.375	10.75	NA	NA	41.8026	NA	tumor_only	41.8026	known
ENSG00000122484	chr1	92397151	A>G	A	G	UTR3	RPAP2	.	.	5.0625	12.75	3.92857	10.5714	40.6885	38.2399	shared	2.4486	known
ENSG00000122484	chr1	92397207	A>G	A	G	UTR3	RPAP2	.	.	4.57895	14	NA	NA	34.2932	NA	tumor_only	34.2932	known
ENSG00000122484	chr1	92397243	A>G	A	G	UTR3	RPAP2	.	.	3.58333	11.9167	NA	NA	31.6994	NA	tumor_only	31.6994	known
ENSG00000122484	chr1	92397247	A>G	A	G	UTR3	RPAP2	.	.	4.32143	12.7857	NA	NA	37.0083	NA	tumor_only	37.0083	known
ENSG00000122484	chr1	92397269	A>G	A	G	UTR3	RPAP2	.	.	5.17778	13.4222	3.73913	11.2174	39.9018	34.9401	shared	4.96174	known
ENSG00000122484	chr1	92397322	A>G	A	G	UTR3	RPAP2	.	.	5.13043	12.6522	NA	NA	41.7107	NA	tumor_only	41.7107	known
ENSG00000122484	chr1	92397331	A>G	A	G	UTR3	RPAP2	.	.	6.12821	10.6923	4.47619	9.7619	57.2031	47.1091	shared	10.094	known
ENSG00000122484	chr1	92397339	A>G	A	G	UTR3	RPAP2	.	.	5.25	10.375	4.57143	9.42857	52.3456	48.1859	shared	4.15962	known
ENSG00000122484	chr1	92397340	A>G	A	G	UTR3	RPAP2	.	.	4.25	11.75	NA	NA	40.2543	NA	tumor_only	40.2543	known
ENSG00000122484	chr1	92397910	A>G	A	G	UTR3	RPAP2	.	.	5.50943	11.717	4	9.85714	48.5967	41.1743	shared	7.42234	known
ENSG00000122484	chr1	92397975	A>G	A	G	UTR3	RPAP2	.	.	5.35294	12.1029	4.1087	10.8478	44.3185	38.7346	shared	5.58389	known
ENSG00000122484	chr1	92397986	A>G	A	G	UTR3	RPAP2	.	.	4.71429	18.5714	NA	NA	28.9367	NA	tumor_only	28.9367	known
ENSG00000122484	chr1	92397999	A>G	A	G	UTR3	RPAP2	.	.	4.13333	14	3.23077	11.4615	30.9927	29.4225	shared	1.57025	known
ENSG00000122484	chr1	92398010	A>G	A	G	UTR3	RPAP2	.	.	4.375	13.8333	3.46667	10.8	35.4973	32.6827	shared	2.81463	known
ENSG00000122484	chr1	92398034	A>G	A	G	UTR3	RPAP2	.	.	6.15152	13.3485	4.68182	11.3864	46.968	42.1416	shared	4.82646	known
ENSG00000122484	chr1	92398036	A>G	A	G	UTR3	RPAP2	.	.	5.21429	13.4643	4.54839	11.6452	39.7877	40.1386	shared	-0.350827	known
ENSG00000122484	chr1	92398099	A>G	A	G	UTR3	RPAP2	.	.	3.88889	12.5556	NA	NA	32.4802	NA	tumor_only	32.4802	known
ENSG00000122484	chr1	92398125	A>G	A	G	UTR3	RPAP2	.	.	4	14.5833	3.5	11	30.3001	32.358	shared	-2.05785	known
ENSG00000122484	chr1	92400343	A>G	A	G	UTR3	RPAP2	.	.	5.52	9.2	4.88889	7.66667	59.4946	66.5168	shared	-7.02217	known
ENSG00000122484	chr1	92400347	A>G	A	G	UTR3	RPAP2	.	.	3.9	10.1	NA	NA	40.0297	NA	tumor_only	40.0297	known
ENSG00000122484	chr1	92400389	A>G	A	G	UTR3	RPAP2	.	.	5.07143	9.64286	NA	NA	52.0078	NA	tumor_only	52.0078	known
ENSG00000122484	chr1	92400397	A>G	A	G	UTR3	RPAP2	.	.	4.1	9.3	NA	NA	45.4704	NA	tumor_only	45.4704	known
ENSG00000122484	chr1	92400405	A>G	A	G	UTR3	RPAP2	.	.	3.5	8.5	NA	NA	42.4621	NA	tumor_only	42.4621	known
ENSG00000049239	chr1	9254094	A>G	A	G	intronic	H6PD	.	.	3.84615	10.4615	NA	NA	40.0795	NA	tumor_only	40.0795	known
ENSG00000049239	chr1	9254234	A>G	A	G	intronic	H6PD	.	.	4.33333	8.88889	NA	NA	50.2222	NA	tumor_only	50.2222	known
ENSG00000049239	chr1	9254261	A>G	A	G	intronic	H6PD	.	.	3.5625	7.9375	NA	NA	46.8062	NA	tumor_only	46.8062	known
ENSG00000049239	chr1	9255375	A>G	A	G	intronic	H6PD	.	.	4.83333	10.75	NA	NA	46.6246	NA	tumor_only	46.6246	known
ENSG00000049239	chr1	9255394	A>G	A	G	intronic	H6PD	.	.	4.05882	9.88235	NA	NA	42.4742	NA	tumor_only	42.4742	known
ENSG00000049239	chr1	9255448	A>G	A	G	intronic	H6PD	.	.	3.25	9.625	NA	NA	34.4712	NA	tumor_only	34.4712	known
ENSG00000049239	chr1	9255465	A>G	A	G	intronic	H6PD	.	.	3.83333	10.8333	NA	NA	36.3717	NA	tumor_only	36.3717	known
ENSG00000049239	chr1	9255516	A>G	A	G	intronic	H6PD	.	.	4.09091	10.6364	NA	NA	38.8436	NA	tumor_only	38.8436	known
ENSG00000049239	chr1	9255534	A>G	A	G	intronic	H6PD	.	.	4.14286	9	NA	NA	45.645	NA	tumor_only	45.645	known
ENSG00000049239	chr1	9265728	A>G	A	G	UTR3	H6PD	.	.	8.42857	42	NA	NA	20.2787	NA	tumor_only	20.2787	known
ENSG00000049239	chr1	9265729	A>G	A	G	UTR3	H6PD	.	.	9.55	51.8	NA	NA	19.0752	NA	tumor_only	19.0752	known
ENSG00000049239	chr1	9266895	A>G	A	G	UTR3	H6PD	.	.	15.8095	77.5	14.4	78.6	20.5813	18.2324	shared	2.34885	known
ENSG00000049239	chr1	9266898	A>G	A	G	UTR3	H6PD	.	.	22.1176	82.1849	17.7021	81.5638	27.2382	21.689	shared	5.5492	known
ENSG00000049239	chr1	9266901	A>G	A	G	UTR3	H6PD	.	.	14.7727	73.8788	13.2222	78.1667	20.0845	17.1662	shared	2.91831	known
ENSG00000049239	chr1	9266924	A>G	A	G	UTR3	H6PD	.	.	13.3235	70.5882	NA	NA	19.1272	NA	tumor_only	19.1272	known
ENSG00000049239	chr1	9266938	A>G	A	G	UTR3	H6PD	.	.	12.3548	71.5161	10.625	67.875	17.7025	15.7712	shared	1.93136	known
ENSG00000049239	chr1	9267968	A>G	A	G	UTR3	H6PD	.	.	7.425	28.4125	5.81481	27.2963	27.1712	20.8998	shared	6.27141	known
ENSG00000049239	chr1	9267987	A>G	A	G	UTR3	H6PD	.	.	8.54717	36.9245	6.6	34.4	24.1313	19.6981	shared	4.43327	known
ENSG00000049239	chr1	9267988	A>G	A	G	UTR3	H6PD	.	.	7.95238	37.0238	6	29.5	21.6779	20.9146	shared	0.76338	known
ENSG00000049239	chr1	9268015	A>G	A	G	UTR3	H6PD	.	.	7.66667	41.375	NA	NA	18.5951	NA	tumor_only	18.5951	known
ENSG00000049239	chr1	9268033	A>G	A	G	UTR3	H6PD	.	.	9.81081	45.2703	7.3	39.9	22.4591	18.5374	shared	3.92165	known
ENSG00000049239	chr1	9268036	A>G	A	G	UTR3	H6PD	.	.	8.61905	46	NA	NA	18.7712	NA	tumor_only	18.7712	known
ENSG00000049239	chr1	9268044	A>G	A	G	UTR3	H6PD	.	.	10.2041	46.2653	7.3	43.9	23.0178	16.8973	shared	6.12055	known
ENSG00000049239	chr1	9268047	A>G	A	G	UTR3	H6PD	.	.	10.5294	48.5294	NA	NA	22.3058	NA	tumor_only	22.3058	known
ENSG00000049239	chr1	9268141	A>G	A	G	UTR3	H6PD	.	.	9.86667	53.4	NA	NA	18.8188	NA	tumor_only	18.8188	known
ENSG00000049239	chr1	9268164	A>G	A	G	UTR3	H6PD	.	.	14.1731	52.1731	10.3966	48.931	27.3493	21.5835	shared	5.76586	known
ENSG00000049239	chr1	9268196	A>G	A	G	UTR3	H6PD	.	.	9	45.2	NA	NA	21.7801	NA	tumor_only	21.7801	known
ENSG00000049239	chr1	9271016	A>G	A	G	UTR3	H6PD	.	.	13.4769	60.1231	9.83333	53.5	22.6104	18.861	shared	3.7494	known
ENSG00000049239	chr1	9271022	A>G	A	G	UTR3	H6PD	.	.	9.33333	53.1111	NA	NA	17.4636	NA	tumor_only	17.4636	known
ENSG00000049239	chr1	9271035	A>G	A	G	UTR3	H6PD	.	.	20.0172	51.0517	13.4375	53.7812	39.2305	25.2063	shared	14.0241	known
ENSG00000049239	chr1	9271071	A>G	A	G	UTR3	H6PD	.	.	8.875	45.8333	NA	NA	19.7104	NA	tumor_only	19.7104	known
ENSG00000049239	chr1	9271117	A>G	A	G	UTR3	H6PD	.	.	9	43.1111	NA	NA	21.0889	NA	tumor_only	21.0889	known
ENSG00000049239	chr1	9271168	A>G	A	G	UTR3	H6PD	.	.	10.6061	41.4848	8.57143	45	25.8471	18.9584	shared	6.88874	known
ENSG00000049239	chr1	9271195	A>G	A	G	UTR3	H6PD	.	.	9.07143	39.0143	6.3	35.4	24.1173	17.9116	shared	6.20571	known
ENSG00000049239	chr1	9271196	A>G	A	G	UTR3	H6PD	.	.	7.375	38.375	NA	NA	19.597	NA	tumor_only	19.597	known
NA	chr1	92839212	A>G	A	G	intronic	DIPK1A;RPL5	.	.	4.5	22.3	NA	NA	21.7206	NA	tumor_only	21.7206	known
NA	chr1	92839280	A>G	A	G	intronic	DIPK1A;RPL5	.	.	5.87805	25.7561	NA	NA	23.7538	NA	tumor_only	23.7538	known
NA	chr1	92839897	A>G	A	G	intronic	DIPK1A;RPL5	.	.	8.75676	23.3108	5	19.2	38.0733	28.2361	shared	9.83723	known
NA	chr1	92839981	A>G	A	G	intronic	DIPK1A;RPL5	.	.	6.41667	25.5556	NA	NA	26.0261	NA	tumor_only	26.0261	known
NA	chr1	92839983	A>G	A	G	intronic	DIPK1A;RPL5	.	.	6.78571	26.8929	NA	NA	26.1781	NA	tumor_only	26.1781	known
NA	chr1	92840208	A>G	A	G	intronic	DIPK1A;RPL5	.	.	5.30769	29	NA	NA	18.7523	NA	tumor_only	18.7523	known
NA	chr1	92840231	A>G	A	G	intronic	DIPK1A;RPL5	.	.	6.68	27.04	NA	NA	25.1208	NA	tumor_only	25.1208	known
ENSG00000171621	chr1	9299580	A>G	A	G	intronic	SPSB1	.	.	4.47826	18.5217	4	13.5714	25.7002	31.6038	shared	-5.9036	known
ENSG00000171621	chr1	9299583	A>G	A	G	intronic	SPSB1	.	.	6.04545	18.6364	NA	NA	33.9381	NA	tumor_only	33.9381	known
ENSG00000171621	chr1	9299597	A>G	A	G	intronic	SPSB1	.	.	11.1682	16.972	6.72619	13.5238	66.4189	50.5356	shared	15.8834	known
ENSG00000171621	chr1	9299619	A>G	A	G	intronic	SPSB1	.	.	5.8	20.1385	3.9	15.5	30.3773	26.318	shared	4.05925	known
ENSG00000171621	chr1	9299952	A>G	A	G	intronic	SPSB1	.	.	5.14286	27.5714	NA	NA	18.5131	NA	tumor_only	18.5131	known
ENSG00000171621	chr1	9301366	A>G	A	G	intronic	SPSB1	.	.	4.63158	19.4211	NA	NA	25.6382	NA	tumor_only	25.6382	known
ENSG00000143033	chr1	93085315	A>G	A	G	intronic	MTF2	.	.	4.625	15.375	NA	NA	31.4094	NA	tumor_only	31.4094	known
ENSG00000143033	chr1	93085362	A>G	A	G	intronic	MTF2	.	.	4.76923	11.3846	NA	NA	44.0939	NA	tumor_only	44.0939	known
ENSG00000143033	chr1	93085620	A>G	A	G	intronic	MTF2	.	.	4.37778	12.5111	NA	NA	37.2725	NA	tumor_only	37.2725	known
ENSG00000143033	chr1	93085626	A>G	A	G	intronic	MTF2	.	.	4.58824	15.5882	NA	NA	30.7513	NA	tumor_only	30.7513	known
ENSG00000143033	chr1	93086322	A>G	A	G	intronic	MTF2	.	.	4.89189	10.7838	NA	NA	45.8628	NA	tumor_only	45.8628	known
ENSG00000143033	chr1	93086342	A>G	A	G	intronic	MTF2	.	.	3.57143	14	NA	NA	29.3878	NA	tumor_only	29.3878	known
ENSG00000143033	chr1	93086344	A>G	A	G	intronic	MTF2	.	.	3.61538	12.4615	NA	NA	30.8785	NA	tumor_only	30.8785	known
ENSG00000143033	chr1	93086348	A>G	A	G	intronic	MTF2	.	.	4.42857	15	NA	NA	32.1489	NA	tumor_only	32.1489	known
ENSG00000143033	chr1	93086385	A>G	A	G	intronic	MTF2	.	.	4.73684	14.2105	NA	NA	34.9688	NA	tumor_only	34.9688	known
ENSG00000143033	chr1	93086386	A>G	A	G	intronic	MTF2	.	.	5.53448	11.7069	3.86667	9.66667	48.8818	41.6085	shared	7.27339	known
ENSG00000143033	chr1	93093788	A>G	A	G	intronic	MTF2	.	.	4.54545	10	NA	NA	47.9768	NA	tumor_only	47.9768	known
ENSG00000171621	chr1	9309392	A>G	A	G	intronic	SPSB1	.	.	7.02174	28.4565	4.61905	20.1429	25.4678	23.0754	shared	2.39239	known
ENSG00000171621	chr1	9309397	A>G	A	G	intronic	SPSB1	.	.	8.23469	25.4694	5.13636	22.1818	33.6139	23.4682	shared	10.1457	known
ENSG00000171621	chr1	9309418	A>G	A	G	intronic	SPSB1	.	.	5.53125	22.5938	NA	NA	25.2301	NA	tumor_only	25.2301	known
ENSG00000171621	chr1	9309430	A>G	A	G	intronic	SPSB1	.	.	10.3805	22.3186	6.2	17.2824	48.1944	36.8758	shared	11.3186	known
ENSG00000171621	chr1	9309447	A>G	A	G	intronic	SPSB1	.	.	5.17647	21.8235	NA	NA	25.1838	NA	tumor_only	25.1838	known
ENSG00000171621	chr1	9309457	A>G	A	G	intronic	SPSB1	.	.	10.9913	20.6957	5.76119	17.3731	53.1743	34.5908	shared	18.5836	known
ENSG00000171621	chr1	9309459	A>G	A	G	intronic	SPSB1	.	.	18.0769	20.6838	10.1376	15.7156	88.032	64.4173	shared	23.6147	known
ENSG00000171621	chr1	9309720	A>G	A	G	intronic	SPSB1	.	.	4.71429	17.2857	NA	NA	28.4098	NA	tumor_only	28.4098	known
ENSG00000171621	chr1	9309722	A>G	A	G	intronic	SPSB1	.	.	5.07143	17.7429	4.42857	15.6429	29.4742	29.0758	shared	0.398371	known
ENSG00000171621	chr1	9309723	A>G	A	G	intronic	SPSB1	.	.	4.625	19.75	NA	NA	23.6707	NA	tumor_only	23.6707	known
ENSG00000171621	chr1	9309728	A>G	A	G	intronic	SPSB1	.	.	4	16.6667	NA	NA	26.3332	NA	tumor_only	26.3332	known
ENSG00000171621	chr1	9309731	A>G	A	G	intronic	SPSB1	.	.	3.625	15.25	NA	NA	24.5781	NA	tumor_only	24.5781	known
ENSG00000171621	chr1	9309744	A>G	A	G	intronic	SPSB1	.	.	4.2381	18.381	NA	NA	23.2093	NA	tumor_only	23.2093	known
ENSG00000171621	chr1	9309748	A>G	A	G	intronic	SPSB1	.	.	9.49074	16.0741	6	12.4945	59.7618	48.6035	shared	11.1583	known
ENSG00000171621	chr1	9309763	A>G	A	G	intronic	SPSB1	.	.	4.96364	17.7091	3.88235	14.2941	29.5215	28.8536	shared	0.667894	known
ENSG00000143033	chr1	93102367	A>G	A	G	intronic	MTF2	.	.	4.66667	9.77778	NA	NA	51.5362	NA	tumor_only	51.5362	known
ENSG00000143033	chr1	93102541	A>G	A	G	intronic	MTF2	.	.	4.875	11	NA	NA	48.8569	NA	tumor_only	48.8569	known
ENSG00000143033	chr1	93104168	A>G	A	G	intronic	MTF2	.	.	3.14286	9.57143	NA	NA	37.1259	NA	tumor_only	37.1259	known
ENSG00000143033	chr1	93104208	A>G	A	G	intronic	MTF2	.	.	4.375	9.375	NA	NA	50.3939	NA	tumor_only	50.3939	known
ENSG00000171621	chr1	9310584	A>G	A	G	intronic	SPSB1	.	.	3.71429	14.9286	NA	NA	25.4646	NA	tumor_only	25.4646	known
ENSG00000143033	chr1	93116127	A>G	A	G	intronic	MTF2	.	.	4.62963	11.037	NA	NA	43.9971	NA	tumor_only	43.9971	known
ENSG00000143033	chr1	93116158	A>G	A	G	intronic	MTF2	.	.	4.33333	14.1111	NA	NA	34.6061	NA	tumor_only	34.6061	known
ENSG00000143033	chr1	93116601	A>G	A	G	intronic	MTF2	.	.	4.5	13.25	NA	NA	36.5433	NA	tumor_only	36.5433	known
ENSG00000143033	chr1	93116630	A>G	A	G	intronic	MTF2	.	.	4.75	12.0833	NA	NA	41.589	NA	tumor_only	41.589	known
ENSG00000143033	chr1	93116703	A>G	A	G	intronic	MTF2	.	.	3.625	13.875	NA	NA	26.7434	NA	tumor_only	26.7434	known
ENSG00000143033	chr1	93116737	A>G	A	G	intronic	MTF2	.	.	4.46667	17.8	NA	NA	26.2664	NA	tumor_only	26.2664	known
ENSG00000143033	chr1	93116779	A>G	A	G	intronic	MTF2	.	.	4.375	17.375	NA	NA	28.9332	NA	tumor_only	28.9332	known
ENSG00000143033	chr1	93134548	A>G	A	G	intronic	MTF2	.	.	4.625	10.75	NA	NA	43.6597	NA	tumor_only	43.6597	known
ENSG00000143033	chr1	93134573	A>G	A	G	intronic	MTF2	.	.	7.16949	10.9153	4.62963	10.1481	64.7386	46.8994	shared	17.8392	known
ENSG00000143033	chr1	93134651	A>G	A	G	intronic	MTF2	.	.	4.3125	14	NA	NA	31.2247	NA	tumor_only	31.2247	known
ENSG00000143033	chr1	93134681	A>G	A	G	intronic	MTF2	.	.	5.67188	12.0781	3.55556	11.2222	48.0076	33.2625	shared	14.7451	known
ENSG00000143033	chr1	93134686	A>G	A	G	intronic	MTF2	.	.	5.98649	12.8514	3.63636	10.5455	47.2729	36.1505	shared	11.1224	known
ENSG00000143033	chr1	93135576	A>G	A	G	intronic	MTF2	.	.	4.61538	16.8462	NA	NA	29.062	NA	tumor_only	29.062	known
ENSG00000143033	chr1	93135609	A>G	A	G	intronic	MTF2	.	.	4.88333	10.8667	3.5	9.625	46.981	39.724	shared	7.25694	known
ENSG00000143033	chr1	93135655	A>G	A	G	intronic	MTF2	.	.	4.8	13.2667	NA	NA	35.6283	NA	tumor_only	35.6283	known
ENSG00000143033	chr1	93135709	A>G	A	G	intronic	MTF2	.	.	6.58462	9.76923	4.05882	10.1176	67.5498	40.9502	shared	26.5996	known
ENSG00000143033	chr1	93135726	A>G	A	G	intronic	MTF2	.	.	4	9.13636	NA	NA	44.29	NA	tumor_only	44.29	known
ENSG00000171621	chr1	9317503	A>G	A	G	intronic	SPSB1	.	.	6.03704	19.2716	4.16667	16.2917	33.1237	26.3817	shared	6.74199	known
ENSG00000171621	chr1	9317507	A>G	A	G	intronic	SPSB1	.	.	5.09302	18.4419	NA	NA	28.6871	NA	tumor_only	28.6871	known
ENSG00000171621	chr1	9317681	A>G	A	G	intronic	SPSB1	.	.	4.94118	20.9412	NA	NA	24.8964	NA	tumor_only	24.8964	known
ENSG00000171621	chr1	9317686	A>G	A	G	intronic	SPSB1	.	.	4.5	22.05	NA	NA	22.1335	NA	tumor_only	22.1335	known
ENSG00000122483	chr1	93181732	A>G	A	G	intronic	CCDC18	.	.	4.16667	11.3333	NA	NA	38.451	NA	tumor_only	38.451	known
ENSG00000171621	chr1	9318928	A>G	A	G	intronic	SPSB1	.	.	6.26923	21.3077	4	17.6667	30.861	23.8311	shared	7.02992	known
ENSG00000122483	chr1	93195080	A>G	A	G	intronic	CCDC18	.	.	4.81818	8.09091	NA	NA	60.5519	NA	tumor_only	60.5519	known
ENSG00000122483	chr1	93196192	A>G	A	G	intronic	CCDC18	.	.	5.09091	7.45455	NA	NA	66.9949	NA	tumor_only	66.9949	known
ENSG00000122483	chr1	93200184	A>G	A	G	intronic	CCDC18	.	.	4.09091	8.63636	NA	NA	49.5971	NA	tumor_only	49.5971	known
ENSG00000122483	chr1	93209958	A>G	A	G	intronic	CCDC18	.	.	3.71429	8.71429	NA	NA	42.8649	NA	tumor_only	42.8649	known
ENSG00000122483	chr1	93209987	A>G	A	G	intronic	CCDC18	.	.	5.05556	9.77778	NA	NA	51.2645	NA	tumor_only	51.2645	known
ENSG00000122483	chr1	93227351	A>G	A	G	intronic	CCDC18	.	.	4.83333	9.38889	NA	NA	53.3443	NA	tumor_only	53.3443	known
ENSG00000122483	chr1	93235101	A>G	A	G	intronic	CCDC18	.	.	4.875	10	NA	NA	49.8082	NA	tumor_only	49.8082	known
ENSG00000122483	chr1	93241055	A>G	A	G	intronic	CCDC18	.	.	5.25	8.125	NA	NA	65.1984	NA	tumor_only	65.1984	known
ENSG00000122483	chr1	93241085	A>G	A	G	intronic	CCDC18	.	.	4.28571	10.1429	NA	NA	43.1566	NA	tumor_only	43.1566	known
ENSG00000122483	chr1	93241096	A>G	A	G	intronic	CCDC18	.	.	4.81818	10.3636	NA	NA	46.7938	NA	tumor_only	46.7938	known
ENSG00000122483	chr1	93241523	A>G	A	G	intronic	CCDC18	.	.	4.55556	9.33333	NA	NA	48.7738	NA	tumor_only	48.7738	known
ENSG00000122483	chr1	93241611	A>G	A	G	intronic	CCDC18	.	.	5.63158	9.36842	NA	NA	59.9451	NA	tumor_only	59.9451	known
ENSG00000122483	chr1	93249606	A>G	A	G	intronic	CCDC18	.	.	5.66667	7.88889	NA	NA	70.0265	NA	tumor_only	70.0265	known
ENSG00000171621	chr1	9331431	A>G	A	G	intronic	SPSB1	.	.	4.71429	12	NA	NA	39.3349	NA	tumor_only	39.3349	known
ENSG00000171621	chr1	9331512	A>G	A	G	intronic	SPSB1	.	.	3.875	12.75	NA	NA	33.1376	NA	tumor_only	33.1376	known
ENSG00000171621	chr1	9331583	A>G	A	G	intronic	SPSB1	.	.	4.75	21.75	NA	NA	24.938	NA	tumor_only	24.938	known
ENSG00000171621	chr1	9335679	A>G	A	G	intronic	SPSB1	.	.	4.7	17.95	NA	NA	27.5132	NA	tumor_only	27.5132	known
ENSG00000117505	chr1	93364971	A>G	A	G	UTR3	DR1	.	.	4.11111	12.8889	NA	NA	34.0272	NA	tumor_only	34.0272	known
ENSG00000117505	chr1	93365064	A>G	A	G	UTR3	DR1	.	.	3.69231	14.6154	NA	NA	28.1622	NA	tumor_only	28.1622	known
ENSG00000117505	chr1	93366748	A>G	A	G	UTR3	DR1	.	.	4	10.8462	NA	NA	37.3514	NA	tumor_only	37.3514	known
ENSG00000117505	chr1	93367891	A>G	A	G	UTR3	DR1	.	.	3.81818	8.18182	3.72727	8.72727	47.0815	43.3202	shared	3.76131	known
ENSG00000137942	chr1	93455326	A>G	A	G	intronic	FNBP1L	.	.	6.55	13.8875	3.78261	12.5652	48.7452	33.0288	shared	15.7164	known
ENSG00000137942	chr1	93455372	A>G	A	G	intronic	FNBP1L	.	.	4.36364	17.7273	NA	NA	25.6073	NA	tumor_only	25.6073	known
ENSG00000137942	chr1	93455379	A>G	A	G	intronic	FNBP1L	.	.	4.28571	20.5714	NA	NA	21.4572	NA	tumor_only	21.4572	known
ENSG00000137942	chr1	93456669	A>G	A	G	intronic	FNBP1L	.	.	7.46667	12.0667	NA	NA	61.9527	NA	tumor_only	61.9527	known
ENSG00000137942	chr1	93456673	A>G	A	G	intronic	FNBP1L	.	.	7.95652	10.7826	NA	NA	71.3938	NA	tumor_only	71.3938	known
ENSG00000137942	chr1	93456695	A>G	A	G	intronic	FNBP1L	.	.	6.14286	13.3571	NA	NA	47.1328	NA	tumor_only	47.1328	known
ENSG00000137942	chr1	93456760	A>G	A	G	intronic	FNBP1L	.	.	8.75	10.4167	4.375	6.875	83.5217	64.8065	shared	18.7151	known
ENSG00000137942	chr1	93457027	A>G	A	G	intronic	FNBP1L	.	.	7.77778	9.38889	NA	NA	81.7563	NA	tumor_only	81.7563	known
ENSG00000137942	chr1	93457071	A>G	A	G	intronic	FNBP1L	.	.	3.5	9.7	NA	NA	38.7668	NA	tumor_only	38.7668	known
ENSG00000137942	chr1	93457931	A>G	A	G	intronic	FNBP1L	.	.	5.5	9.625	NA	NA	61.5643	NA	tumor_only	61.5643	known
ENSG00000137942	chr1	93457976	A>G	A	G	intronic	FNBP1L	.	.	4.85714	10.5714	NA	NA	49.059	NA	tumor_only	49.059	known
ENSG00000137942	chr1	93458313	A>G	A	G	intronic	FNBP1L	.	.	5.54762	11.6429	NA	NA	49.4261	NA	tumor_only	49.4261	known
ENSG00000137942	chr1	93458327	A>G	A	G	intronic	FNBP1L	.	.	4.875	15.625	NA	NA	31.4006	NA	tumor_only	31.4006	known
ENSG00000137942	chr1	93458410	A>G	A	G	intronic	FNBP1L	.	.	4.5	13.9286	NA	NA	33.327	NA	tumor_only	33.327	known
ENSG00000137942	chr1	93459084	A>G	A	G	intronic	FNBP1L	.	.	6.64	11.8933	4.75	11.8214	56.1075	40.9532	shared	15.1543	known
ENSG00000137942	chr1	93459148	A>G	A	G	intronic	FNBP1L	.	.	4.44444	15.5556	NA	NA	30.2315	NA	tumor_only	30.2315	known
ENSG00000137942	chr1	93459155	A>G	A	G	intronic	FNBP1L	.	.	4.375	17.25	NA	NA	26.2488	NA	tumor_only	26.2488	known
ENSG00000137942	chr1	93459200	A>G	A	G	intronic	FNBP1L	.	.	5.5	10.4844	3.86364	9.13636	54.369	44.168	shared	10.201	known
ENSG00000137942	chr1	93466950	A>G	A	G	intronic	FNBP1L	.	.	4.33333	14.3333	NA	NA	30.11	NA	tumor_only	30.11	known
ENSG00000137942	chr1	93466961	A>G	A	G	intronic	FNBP1L	.	.	7.08537	16.3537	3.65217	11.8696	44.1386	32.9467	shared	11.1919	known
ENSG00000137942	chr1	93467633	A>G	A	G	intronic	FNBP1L	.	.	4.30769	11.1538	NA	NA	41.9149	NA	tumor_only	41.9149	known
ENSG00000137942	chr1	93467668	A>G	A	G	intronic	FNBP1L	.	.	4.58333	12.25	NA	NA	38.5011	NA	tumor_only	38.5011	known
ENSG00000137942	chr1	93470153	A>G	A	G	intronic	FNBP1L	.	.	5.41176	14.0588	NA	NA	38.8246	NA	tumor_only	38.8246	known
ENSG00000137942	chr1	93470202	A>G	A	G	intronic	FNBP1L	.	.	4.69565	15.3913	NA	NA	32.4965	NA	tumor_only	32.4965	known
ENSG00000137942	chr1	93470205	A>G	A	G	intronic	FNBP1L	.	.	5.08333	14.75	3.77778	10.2222	36.0429	40.026	shared	-3.98306	known
ENSG00000137942	chr1	93470211	A>G	A	G	intronic	FNBP1L	.	.	4.25	16.875	NA	NA	25.5053	NA	tumor_only	25.5053	known
ENSG00000137942	chr1	93470270	A>G	A	G	intronic	FNBP1L	.	.	4.71053	15.5263	3.53846	12.6154	31.4159	31.5604	shared	-0.144431	known
ENSG00000137942	chr1	93470337	A>G	A	G	intronic	FNBP1L	.	.	4.64706	12.5882	NA	NA	37.6358	NA	tumor_only	37.6358	known
ENSG00000137942	chr1	93470338	A>G	A	G	intronic	FNBP1L	.	.	7.04225	10.662	4.91429	9.6	66.7419	52.3066	shared	14.4354	known
ENSG00000137942	chr1	93470348	A>G	A	G	intronic	FNBP1L	.	.	4.125	11.6562	NA	NA	37.5158	NA	tumor_only	37.5158	known
ENSG00000137942	chr1	93470611	A>G	A	G	intronic	FNBP1L	.	.	4.8	8.7	NA	NA	55.7341	NA	tumor_only	55.7341	known
ENSG00000137942	chr1	93470753	A>G	A	G	intronic	FNBP1L	.	.	4.66667	11.0476	NA	NA	43.3647	NA	tumor_only	43.3647	known
ENSG00000137942	chr1	93471501	A>G	A	G	intronic	FNBP1L	.	.	5.16279	11.5349	3.88889	10.5556	46.601	39.4012	shared	7.1998	known
ENSG00000137942	chr1	93484892	A>G	A	G	intronic	FNBP1L	.	.	4.26923	12.0385	NA	NA	37.8178	NA	tumor_only	37.8178	known
ENSG00000137942	chr1	93484899	A>G	A	G	intronic	FNBP1L	.	.	3.125	11.875	NA	NA	27.8325	NA	tumor_only	27.8325	known
ENSG00000137942	chr1	93484962	A>G	A	G	intronic	FNBP1L	.	.	5.12903	11.6452	3.55556	8.55556	45.5527	42.3589	shared	3.19379	known
ENSG00000137942	chr1	93485014	A>G	A	G	intronic	FNBP1L	.	.	4.78788	10.8485	3.8	10	45.1537	40.0851	shared	5.06853	known
ENSG00000137942	chr1	93485030	A>G	A	G	intronic	FNBP1L	.	.	4.25	12.1	NA	NA	37.9079	NA	tumor_only	37.9079	known
ENSG00000137942	chr1	93485076	A>G	A	G	intronic	FNBP1L	.	.	4.31579	11.5789	NA	NA	39.9615	NA	tumor_only	39.9615	known
ENSG00000137942	chr1	93485798	A>G	A	G	intronic	FNBP1L	.	.	3.75	9.125	NA	NA	41.1806	NA	tumor_only	41.1806	known
ENSG00000137942	chr1	93491413	A>G	A	G	intronic	FNBP1L	.	.	4	9	NA	NA	47.5099	NA	tumor_only	47.5099	known
ENSG00000137942	chr1	93503097	A>G	A	G	intronic	FNBP1L	.	.	9.37931	10.931	4.58824	8.35294	84.4497	55.3641	shared	29.0855	known
ENSG00000137942	chr1	93503102	A>G	A	G	intronic	FNBP1L	.	.	6.65385	11.1538	NA	NA	59.4868	NA	tumor_only	59.4868	known
ENSG00000137942	chr1	93503108	A>G	A	G	intronic	FNBP1L	.	.	7.58333	10.6667	3.85714	7.57143	71.6024	52.0692	shared	19.5332	known
ENSG00000137942	chr1	93503116	A>G	A	G	intronic	FNBP1L	.	.	4.2	10.6	NA	NA	41.4986	NA	tumor_only	41.4986	known
ENSG00000137942	chr1	93503174	A>G	A	G	intronic	FNBP1L	.	.	7.875	11.25	NA	NA	68.6391	NA	tumor_only	68.6391	known
ENSG00000137942	chr1	93504420	A>G	A	G	intronic	FNBP1L	.	.	8.46429	21.9107	3.57143	14.5714	38.5973	25.4181	shared	13.1792	known
ENSG00000137942	chr1	93504443	A>G	A	G	intronic	FNBP1L	.	.	11.3241	17.713	6.52	14.6533	63.0888	44.9327	shared	18.1561	known
ENSG00000137942	chr1	93504445	A>G	A	G	intronic	FNBP1L	.	.	9.95098	18.3824	6.07143	15.0714	53.2736	40.8794	shared	12.3942	known
ENSG00000137942	chr1	93504455	A>G	A	G	intronic	FNBP1L	.	.	5.88889	25.3333	NA	NA	23.9127	NA	tumor_only	23.9127	known
ENSG00000137942	chr1	93505808	A>G	A	G	intronic	FNBP1L	.	.	5.9	22	NA	NA	29.4294	NA	tumor_only	29.4294	known
ENSG00000137942	chr1	93505818	A>G	A	G	intronic	FNBP1L	.	.	6.25	23	NA	NA	27.7713	NA	tumor_only	27.7713	known
ENSG00000137942	chr1	93505859	A>G	A	G	intronic	FNBP1L	.	.	5.25	22.375	NA	NA	26.3647	NA	tumor_only	26.3647	known
ENSG00000137942	chr1	93505881	A>G	A	G	intronic	FNBP1L	.	.	4.96875	13.7812	NA	NA	37.2906	NA	tumor_only	37.2906	known
ENSG00000137942	chr1	93507749	A>G	A	G	intronic	FNBP1L	.	.	4.58333	16.0833	NA	NA	30.7698	NA	tumor_only	30.7698	known
ENSG00000137942	chr1	93507790	A>G	A	G	intronic	FNBP1L	.	.	4.6875	16.5	NA	NA	30.6943	NA	tumor_only	30.6943	known
ENSG00000137942	chr1	93507829	A>G	A	G	intronic	FNBP1L	.	.	5.1875	13.9583	3.33333	10.5556	37.9637	33.4303	shared	4.53332	known
ENSG00000137942	chr1	93516552	A>G	A	G	intronic	FNBP1L	.	.	4.68421	12.8421	NA	NA	36.7821	NA	tumor_only	36.7821	known
ENSG00000137942	chr1	93517178	A>G	A	G	intronic	FNBP1L	.	.	5.18519	16.2593	NA	NA	32.3614	NA	tumor_only	32.3614	known
ENSG00000137942	chr1	93517183	A>G	A	G	intronic	FNBP1L	.	.	5.7	20.5	NA	NA	30.4121	NA	tumor_only	30.4121	known
ENSG00000137942	chr1	93517235	A>G	A	G	intronic	FNBP1L	.	.	5.18605	12.3721	NA	NA	43.5664	NA	tumor_only	43.5664	known
ENSG00000137942	chr1	93517349	A>G	A	G	intronic	FNBP1L	.	.	7.22222	24.2222	NA	NA	31.7265	NA	tumor_only	31.7265	known
ENSG00000137942	chr1	93542196	A>G	A	G	intronic	FNBP1L	.	.	5.66667	13.3095	4	11.625	42.8932	35.5291	shared	7.36412	known
ENSG00000137942	chr1	93542201	A>G	A	G	intronic	FNBP1L	.	.	7.10959	11.8493	4.51111	11.1556	60.163	42.2521	shared	17.9109	known
ENSG00000117528	chr1	94433048	A>G	A	G	intronic	ABCD3	.	.	4.56098	11.6829	3.64	10.96	40.9769	35.746	shared	5.23085	known
ENSG00000117528	chr1	94433863	A>G	A	G	intronic	ABCD3	.	.	4.35135	10.3514	4.22581	11.9355	43.2186	36.338	shared	6.88055	known
ENSG00000117528	chr1	94435278	A>G	A	G	intronic	ABCD3	.	.	NA	NA	3.42857	9.71429	NA	38.0756	normal_only	-38.0756	known
ENSG00000117528	chr1	94435285	A>G	A	G	intronic	ABCD3	.	.	4.28571	13	NA	NA	36.7312	NA	tumor_only	36.7312	known
ENSG00000117528	chr1	94435307	A>G	A	G	intronic	ABCD3	.	.	4.4	12.3	NA	NA	38.0775	NA	tumor_only	38.0775	known
ENSG00000117528	chr1	94435394	A>G	A	G	intronic	ABCD3	.	.	4.23077	11.3077	NA	NA	40.2563	NA	tumor_only	40.2563	known
ENSG00000117528	chr1	94435410	A>G	A	G	intronic	ABCD3	.	.	4.4	12.2	NA	NA	41.7305	NA	tumor_only	41.7305	known
ENSG00000117528	chr1	94435447	A>G	A	G	intronic	ABCD3	.	.	3.33333	8.66667	NA	NA	40.9283	NA	tumor_only	40.9283	known
ENSG00000117528	chr1	94435457	A>G	A	G	intronic	ABCD3	.	.	5.11538	11.1154	4	11.16	46.6573	37.6911	shared	8.96616	known
ENSG00000117528	chr1	94439889	A>G	A	G	intronic	ABCD3	.	.	4.9375	14.5625	NA	NA	36.005	NA	tumor_only	36.005	known
ENSG00000117528	chr1	94439901	A>G	A	G	intronic	ABCD3	.	.	5.38462	13.9231	NA	NA	40.2135	NA	tumor_only	40.2135	known
ENSG00000117528	chr1	94469805	A>G	A	G	intronic	ABCD3	.	.	4.93548	10.129	3.61538	10.7692	49.0939	35.9251	shared	13.1687	known
ENSG00000117528	chr1	94469807	A>G	A	G	intronic	ABCD3	.	.	5.27273	9.9697	3.86957	10.8261	53.2756	36.8365	shared	16.4391	known
ENSG00000117528	chr1	94469856	A>G	A	G	intronic	ABCD3	.	.	3.86667	9.53333	NA	NA	41.6632	NA	tumor_only	41.6632	known
ENSG00000117528	chr1	94471396	A>G	A	G	intronic	ABCD3	.	.	4.92857	9.71429	4	10.5	51.8552	39.8791	shared	11.976	known
ENSG00000117528	chr1	94498195	A>G	A	G	intronic	ABCD3	.	.	4.72727	8.36364	NA	NA	56.5224	NA	tumor_only	56.5224	known
ENSG00000171612	chr1	9545255	A>G	A	G	intronic	SLC25A33	.	.	4.77778	10.3333	NA	NA	47.1646	NA	tumor_only	47.1646	known
ENSG00000171612	chr1	9545285	A>G	A	G	intronic	SLC25A33	.	.	5	13	NA	NA	41.8018	NA	tumor_only	41.8018	known
ENSG00000171612	chr1	9550742	A>G	A	G	intronic	SLC25A33	.	.	6.11111	11.5556	NA	NA	54.6299	NA	tumor_only	54.6299	known
ENSG00000171612	chr1	9550946	A>G	A	G	intronic	SLC25A33	.	.	6.25926	10.7037	NA	NA	58.7664	NA	tumor_only	58.7664	known
ENSG00000171612	chr1	9551168	A>G	A	G	intronic	SLC25A33	.	.	5.07143	12.2857	NA	NA	42.5483	NA	tumor_only	42.5483	known
ENSG00000171612	chr1	9551201	A>G	A	G	intronic	SLC25A33	.	.	3.88889	9.88889	NA	NA	40.788	NA	tumor_only	40.788	known
ENSG00000171612	chr1	9551207	A>G	A	G	intronic	SLC25A33	.	.	4.92308	12.4615	NA	NA	41.9472	NA	tumor_only	41.9472	known
ENSG00000171612	chr1	9551252	A>G	A	G	intronic	SLC25A33	.	.	3.95	11.4	NA	NA	36.3611	NA	tumor_only	36.3611	known
ENSG00000171612	chr1	9557534	A>G	A	G	intronic	SLC25A33	.	.	5.57143	22.7143	NA	NA	26.1331	NA	tumor_only	26.1331	known
ENSG00000171612	chr1	9557539	A>G	A	G	intronic	SLC25A33	.	.	4.375	17	NA	NA	29.0297	NA	tumor_only	29.0297	known
ENSG00000171612	chr1	9557540	A>G	A	G	intronic	SLC25A33	.	.	4	13.8182	NA	NA	31.2613	NA	tumor_only	31.2613	known
ENSG00000171612	chr1	9557541	A>G	A	G	intronic	SLC25A33	.	.	3.75	14.25	NA	NA	29.1071	NA	tumor_only	29.1071	known
ENSG00000171612	chr1	9557561	A>G	A	G	intronic	SLC25A33	.	.	3.81818	11.5455	NA	NA	36.9992	NA	tumor_only	36.9992	known
ENSG00000171612	chr1	9557577	A>G	A	G	intronic	SLC25A33	.	.	4.55556	13.0833	NA	NA	36.6442	NA	tumor_only	36.6442	known
ENSG00000171612	chr1	9559980	A>G	A	G	intronic	SLC25A33	.	.	5.07692	9.53846	NA	NA	54.6686	NA	tumor_only	54.6686	known
ENSG00000171612	chr1	9560023	A>G	A	G	intronic	SLC25A33	.	.	3.66667	9.88889	NA	NA	38.6466	NA	tumor_only	38.6466	known
ENSG00000171612	chr1	9560049	A>G	A	G	intronic	SLC25A33	.	.	4	9.92308	NA	NA	41.2271	NA	tumor_only	41.2271	known
ENSG00000171612	chr1	9560159	A>G	A	G	intronic	SLC25A33	.	.	5.76667	10.3667	3.72727	8.27273	57.4765	47.4219	shared	10.0546	known
ENSG00000171612	chr1	9560167	A>G	A	G	intronic	SLC25A33	.	.	4.94118	10.4118	NA	NA	50.8417	NA	tumor_only	50.8417	known
ENSG00000171612	chr1	9561049	A>G	A	G	intronic	SLC25A33	.	.	5.625	19.5	NA	NA	30.4841	NA	tumor_only	30.4841	known
ENSG00000171612	chr1	9561050	A>G	A	G	intronic	SLC25A33	.	.	8.18462	12.4462	4.34783	11.0435	65.1105	43.0568	shared	22.0537	known
ENSG00000171612	chr1	9561106	A>G	A	G	intronic	SLC25A33	.	.	5.9375	12.3125	NA	NA	48.5566	NA	tumor_only	48.5566	known
ENSG00000171612	chr1	9561107	A>G	A	G	intronic	SLC25A33	.	.	4.75	13.125	NA	NA	39.549	NA	tumor_only	39.549	known
ENSG00000171612	chr1	9561150	A>G	A	G	intronic	SLC25A33	.	.	6.2	9.6	NA	NA	64.2266	NA	tumor_only	64.2266	known
ENSG00000171612	chr1	9562268	A>G	A	G	intronic	SLC25A33	.	.	5.42857	19.4286	NA	NA	33.1736	NA	tumor_only	33.1736	known
ENSG00000171612	chr1	9562668	A>G	A	G	intronic	SLC25A33	.	.	4.71429	9.42857	NA	NA	50.0999	NA	tumor_only	50.0999	known
ENSG00000171612	chr1	9562669	A>G	A	G	intronic	SLC25A33	.	.	5.15385	9.46154	NA	NA	54.1569	NA	tumor_only	54.1569	known
ENSG00000171612	chr1	9562717	A>G	A	G	intronic	SLC25A33	.	.	4.46154	8.15385	NA	NA	54.3101	NA	tumor_only	54.3101	known
ENSG00000171612	chr1	9562785	A>G	A	G	intronic	SLC25A33	.	.	4.33333	8.66667	NA	NA	47.9336	NA	tumor_only	47.9336	known
ENSG00000171612	chr1	9563764	A>G	A	G	intronic	SLC25A33	.	.	5.53571	13.6964	4.36364	12.3636	42.0289	35.0401	shared	6.98881	known
ENSG00000171612	chr1	9563927	A>G	A	G	intronic	SLC25A33	.	.	5.75	17.3333	NA	NA	35.5254	NA	tumor_only	35.5254	known
ENSG00000171612	chr1	9565828	A>G	A	G	intronic	SLC25A33	.	.	3.42857	9	NA	NA	38.6735	NA	tumor_only	38.6735	known
ENSG00000171612	chr1	9566151	A>G	A	G	intronic	SLC25A33	.	.	4	16.8182	NA	NA	25.8765	NA	tumor_only	25.8765	known
ENSG00000171612	chr1	9566168	A>G	A	G	intronic	SLC25A33	.	.	5.42857	19.5238	NA	NA	30.7192	NA	tumor_only	30.7192	known
ENSG00000171612	chr1	9566178	A>G	A	G	intronic	SLC25A33	.	.	6.58065	15.3065	4.52174	11.7391	44.684	40.0742	shared	4.60976	known
ENSG00000171612	chr1	9570855	A>G	A	G	intronic	SLC25A33	.	.	4	13.5714	NA	NA	32.2559	NA	tumor_only	32.2559	known
ENSG00000171612	chr1	9571699	A>G	A	G	intronic	SLC25A33	.	.	5	10.1	NA	NA	48.9799	NA	tumor_only	48.9799	known
ENSG00000171612	chr1	9571707	A>G	A	G	intronic	SLC25A33	.	.	5.14286	10.0714	NA	NA	51.5199	NA	tumor_only	51.5199	known
ENSG00000171612	chr1	9571841	A>G	A	G	intronic	SLC25A33	.	.	4.58824	11.5294	NA	NA	41.1124	NA	tumor_only	41.1124	known
ENSG00000171612	chr1	9574023	A>G	A	G	intronic	SLC25A33	.	.	4.21429	14.3571	NA	NA	32.5481	NA	tumor_only	32.5481	known
ENSG00000171612	chr1	9574181	A>G	A	G	intronic	SLC25A33	.	.	8.14286	12.1714	4.45455	8.81818	66.9274	52.1261	shared	14.8012	known
ENSG00000171612	chr1	9574251	A>G	A	G	intronic	SLC25A33	.	.	5.29412	10.9118	4.125	8.125	49.2708	51.8685	shared	-2.59775	known
ENSG00000171612	chr1	9574255	A>G	A	G	intronic	SLC25A33	.	.	4.42308	10.6154	4	8.75	43.1926	46.3388	shared	-3.14626	known
ENSG00000171612	chr1	9574292	A>G	A	G	intronic	SLC25A33	.	.	4.95833	11.0417	NA	NA	48.7841	NA	tumor_only	48.7841	known
ENSG00000171612	chr1	9581567	A>G	A	G	intronic	SLC25A33	.	.	3.57143	8	NA	NA	44.7166	NA	tumor_only	44.7166	known
ENSG00000171612	chr1	9582017	A>G	A	G	intronic	SLC25A33	.	.	6.25	10	NA	NA	60.8365	NA	tumor_only	60.8365	known
ENSG00000171612	chr1	9584464	A>G	A	G	UTR3	SLC25A33	.	.	4.9	8.5	NA	NA	57.859	NA	tumor_only	57.859	known
ENSG00000171612	chr1	9584477	A>G	A	G	UTR3	SLC25A33	.	.	6	8.08333	4.27273	9.81818	74.1702	44.0174	shared	30.1527	known
ENSG00000171612	chr1	9584642	A>G	A	G	UTR3	SLC25A33	.	.	4	7.44444	NA	NA	54.4974	NA	tumor_only	54.4974	known
NA	chr1	9634021	A>G	A	G	intergenic	TMEM201;PIK3CD	.	.	NA	NA	3.88889	7.33333	NA	55.5219	normal_only	-55.5219	known
NA	chr1	9634301	A>G	A	G	intergenic	TMEM201;PIK3CD	.	.	NA	NA	4.88889	10.3333	NA	46.453	normal_only	-46.453	known
NA	chr1	9635088	A>G	A	G	intergenic	TMEM201;PIK3CD	.	.	NA	NA	4.1	12.3	NA	35.6427	normal_only	-35.6427	known
NA	chr1	9635091	A>G	A	G	intergenic	TMEM201;PIK3CD	.	.	NA	NA	4.4375	11.875	NA	40.1676	normal_only	-40.1676	known
NA	chr1	9635110	A>G	A	G	intergenic	TMEM201;PIK3CD	.	.	NA	NA	4.71429	11.8571	NA	42.0205	normal_only	-42.0205	known
NA	chr1	9635154	A>G	A	G	intergenic	TMEM201;PIK3CD	.	.	NA	NA	4.64706	10.1765	NA	46.2512	normal_only	-46.2512	known
NA	chr1	9635155	A>G	A	G	intergenic	TMEM201;PIK3CD	.	.	NA	NA	4.27273	9.81818	NA	45.658	normal_only	-45.658	known
NA	chr1	9635219	A>G	A	G	intergenic	TMEM201;PIK3CD	.	.	NA	NA	5.57143	9.35714	NA	60.3938	normal_only	-60.3938	known
NA	chr1	9636258	A>G	A	G	intergenic	TMEM201;PIK3CD	.	.	NA	NA	4.75	10.875	NA	44.2114	normal_only	-44.2114	known
NA	chr1	9636323	A>G	A	G	intergenic	TMEM201;PIK3CD	.	.	NA	NA	4.2	8.4	NA	51.2121	normal_only	-51.2121	known
NA	chr1	9637479	A>G	A	G	intergenic	TMEM201;PIK3CD	.	.	NA	NA	6	9.2	NA	65.8842	normal_only	-65.8842	known
NA	chr1	9638915	A>G	A	G	intergenic	TMEM201;PIK3CD	.	.	NA	NA	4.66667	9.25	NA	51.3788	normal_only	-51.3788	known
NA	chr1	9640010	A>G	A	G	intergenic	TMEM201;PIK3CD	.	.	NA	NA	6.125	9.875	NA	63.2217	normal_only	-63.2217	known
ENSG00000171608	chr1	9665012	A>G	A	G	intronic	PIK3CD	.	.	5.42857	8.85714	NA	NA	59.0626	NA	tumor_only	59.0626	known
ENSG00000171608	chr1	9667211	A>G	A	G	intronic	PIK3CD	.	.	NA	NA	3.625	10.375	NA	38.8529	normal_only	-38.8529	known
ENSG00000171608	chr1	9670009	A>G	A	G	intronic	PIK3CD	.	.	3.55556	9.11111	NA	NA	39.6886	NA	tumor_only	39.6886	known
ENSG00000171608	chr1	9670015	A>G	A	G	intronic	PIK3CD	.	.	4	8.875	3.25	10.25	45.2056	34.0192	shared	11.1864	known
ENSG00000117569	chr1	96726402	A>G	A	G	intronic	PTBP2	.	.	3.73333	9.6	3.625	8.875	41.6905	43.5714	shared	-1.88095	known
ENSG00000117569	chr1	96733454	A>G	A	G	intronic	PTBP2	.	.	3.71429	15.7143	NA	NA	25.6606	NA	tumor_only	25.6606	known
ENSG00000117569	chr1	96738403	A>G	A	G	intronic	PTBP2	.	.	3.5	9.375	NA	NA	38.1439	NA	tumor_only	38.1439	known
ENSG00000117569	chr1	96743960	A>G	A	G	intronic	PTBP2	.	.	3.7	15.1	NA	NA	25.6479	NA	tumor_only	25.6479	known
ENSG00000117569	chr1	96743962	A>G	A	G	intronic	PTBP2	.	.	4.57143	14.0476	NA	NA	34.0078	NA	tumor_only	34.0078	known
ENSG00000117569	chr1	96743963	A>G	A	G	intronic	PTBP2	.	.	4.57895	14.8421	NA	NA	32.5371	NA	tumor_only	32.5371	known
ENSG00000117569	chr1	96744068	A>G	A	G	intronic	PTBP2	.	.	3.93333	11.7667	NA	NA	35.1319	NA	tumor_only	35.1319	known
ENSG00000117569	chr1	96744070	A>G	A	G	intronic	PTBP2	.	.	3.63636	11.5455	NA	NA	32.8521	NA	tumor_only	32.8521	known
ENSG00000117569	chr1	96745292	A>G	A	G	intronic	PTBP2	.	.	4.5	9.375	NA	NA	49.7348	NA	tumor_only	49.7348	known
ENSG00000117569	chr1	96745344	A>G	A	G	intronic	PTBP2	.	.	4.15385	10.1538	NA	NA	43.3302	NA	tumor_only	43.3302	known
ENSG00000117569	chr1	96745347	A>G	A	G	intronic	PTBP2	.	.	4.05	10.15	NA	NA	42.401	NA	tumor_only	42.401	known
ENSG00000117569	chr1	96745369	A>G	A	G	intronic	PTBP2	.	.	6.67816	9.72414	4.72222	9.85185	69.7944	49.9692	shared	19.8252	known
ENSG00000117569	chr1	96745833	A>G	A	G	intronic	PTBP2	.	.	5.57895	10.3684	4.06667	9.86667	56.3622	41.7013	shared	14.6609	known
ENSG00000117569	chr1	96745849	A>G	A	G	intronic	PTBP2	.	.	3.61111	9.61111	3.28571	9.42857	40.1667	35.4004	shared	4.76631	known
ENSG00000117569	chr1	96745878	A>G	A	G	intronic	PTBP2	.	.	6.37143	10.6	4.22222	9.44444	61.1234	44.8922	shared	16.2313	known
ENSG00000117569	chr1	96745879	A>G	A	G	intronic	PTBP2	.	.	8.25	10.5833	5.74286	9.17143	77.8845	62.3403	shared	15.5442	known
ENSG00000117569	chr1	96745927	A>G	A	G	intronic	PTBP2	.	.	4.71429	10.1429	NA	NA	45.2891	NA	tumor_only	45.2891	known
ENSG00000117569	chr1	96745945	A>G	A	G	intronic	PTBP2	.	.	5.4	9.9	NA	NA	53.1886	NA	tumor_only	53.1886	known
ENSG00000117569	chr1	96745959	A>G	A	G	intronic	PTBP2	.	.	4.94118	9.52941	NA	NA	50.6233	NA	tumor_only	50.6233	known
ENSG00000117569	chr1	96746581	A>G	A	G	intronic	PTBP2	.	.	3.625	11.25	NA	NA	35.466	NA	tumor_only	35.466	known
ENSG00000117569	chr1	96792044	A>G	A	G	intronic	PTBP2	.	.	4.31579	17.2105	NA	NA	25.6553	NA	tumor_only	25.6553	known
ENSG00000117569	chr1	96793509	A>G	A	G	intronic	PTBP2	.	.	6.79487	35	NA	NA	19.4309	NA	tumor_only	19.4309	known
ENSG00000117569	chr1	96793556	A>G	A	G	intronic	PTBP2	.	.	7.27273	33.8182	NA	NA	22.093	NA	tumor_only	22.093	known
ENSG00000117569	chr1	96793578	A>G	A	G	intronic	PTBP2	.	.	6.69697	28.0909	NA	NA	24.4392	NA	tumor_only	24.4392	known
ENSG00000117569	chr1	96798219	A>G	A	G	intronic	PTBP2	.	.	6.76119	21.3284	4.8	21.3333	32.8628	22.5728	shared	10.29	known
ENSG00000117569	chr1	96798220	A>G	A	G	intronic	PTBP2	.	.	8.39655	21.1379	6.60638	20.4574	40.803	32.6558	shared	8.14717	known
ENSG00000117569	chr1	96798253	A>G	A	G	intronic	PTBP2	.	.	4.77778	23.7778	NA	NA	20.0748	NA	tumor_only	20.0748	known
ENSG00000117569	chr1	96798285	A>G	A	G	intronic	PTBP2	.	.	6	27.7273	NA	NA	21.6188	NA	tumor_only	21.6188	known
ENSG00000117569	chr1	96798286	A>G	A	G	intronic	PTBP2	.	.	8.37209	28.3837	6.2623	26.7869	30.2075	23.8353	shared	6.37218	known
ENSG00000117569	chr1	96798299	A>G	A	G	intronic	PTBP2	.	.	9.17143	30.7429	6.61538	27.2564	30.3439	24.6855	shared	5.65836	known
ENSG00000117569	chr1	96798327	A>G	A	G	intronic	PTBP2	.	.	6.70588	32.1176	4.81818	25.9091	21.2267	18.8539	shared	2.3728	known
ENSG00000117569	chr1	96798331	A>G	A	G	intronic	PTBP2	.	.	9.06383	30.1064	7.4	27.6	30.3473	27.1865	shared	3.16079	known
ENSG00000117569	chr1	96799376	A>G	A	G	intronic	PTBP2	.	.	4.46154	13.8462	NA	NA	34.4292	NA	tumor_only	34.4292	known
ENSG00000117569	chr1	96799425	A>G	A	G	intronic	PTBP2	.	.	5.86441	13.9322	4.30769	11.0769	43.5006	40.7601	shared	2.74053	known
ENSG00000117569	chr1	96799435	A>G	A	G	intronic	PTBP2	.	.	6.14706	14.3382	4.38889	11.8889	43.959	38.1714	shared	5.78762	known
ENSG00000117569	chr1	96799478	A>G	A	G	intronic	PTBP2	.	.	4.11111	17.4444	NA	NA	25.4649	NA	tumor_only	25.4649	known
ENSG00000117569	chr1	96799481	A>G	A	G	intronic	PTBP2	.	.	4.375	18.5	NA	NA	25.1213	NA	tumor_only	25.1213	known
ENSG00000117569	chr1	96799503	A>G	A	G	intronic	PTBP2	.	.	6.01538	18.4615	4.78261	16.4348	33.618	29.8487	shared	3.76932	known
ENSG00000117569	chr1	96800587	A>G	A	G	intronic	PTBP2	.	.	7.36364	30.8	4.9	26.2	24.1617	19.0894	shared	5.07228	known
ENSG00000117569	chr1	96800627	A>G	A	G	intronic	PTBP2	.	.	8.06897	29.9655	4.36364	22.1818	27.0953	19.8836	shared	7.21172	known
ENSG00000117569	chr1	96800636	A>G	A	G	intronic	PTBP2	.	.	6.76923	32.4615	NA	NA	21.1329	NA	tumor_only	21.1329	known
ENSG00000117569	chr1	96801674	A>G	A	G	intronic	PTBP2	.	.	5.55556	28.8889	NA	NA	20.7977	NA	tumor_only	20.7977	known
ENSG00000117569	chr1	96801675	A>G	A	G	intronic	PTBP2	.	.	6.45614	26	5.40909	27.5	25.4669	19.9226	shared	5.54435	known
ENSG00000117569	chr1	96801727	A>G	A	G	intronic	PTBP2	.	.	5.8	26.05	NA	NA	22.8683	NA	tumor_only	22.8683	known
ENSG00000171608	chr1	9696111	A>G	A	G	intronic	PIK3CD	.	.	4	7.42857	NA	NA	54.212	NA	tumor_only	54.212	known
ENSG00000171608	chr1	9696155	A>G	A	G	intronic	PIK3CD	.	.	3.625	7.125	NA	NA	51.746	NA	tumor_only	51.746	known
ENSG00000171608	chr1	9697769	A>G	A	G	intronic	PIK3CD	.	.	3.7	8.9	NA	NA	42.1519	NA	tumor_only	42.1519	known
ENSG00000171608	chr1	9697821	A>G	A	G	intronic	PIK3CD	.	.	3.69231	9.38462	NA	NA	39.4991	NA	tumor_only	39.4991	known
ENSG00000171608	chr1	9697847	A>G	A	G	intronic	PIK3CD	.	.	4.875	9.4375	4.63636	11.3636	53.5178	42.3525	shared	11.1653	known
ENSG00000171608	chr1	9697988	A>G	A	G	intronic	PIK3CD	.	.	4.1	7.9	NA	NA	52.6209	NA	tumor_only	52.6209	known
ENSG00000171608	chr1	9698199	A>G	A	G	intronic	PIK3CD	.	.	3.73333	10.2	NA	NA	38.9293	NA	tumor_only	38.9293	known
ENSG00000171608	chr1	9698204	A>G	A	G	intronic	PIK3CD	.	.	4.73333	10.8	4.8	13.2	44.7679	37.7698	shared	6.9981	known
ENSG00000171608	chr1	9698269	A>G	A	G	intronic	PIK3CD	.	.	3.61538	10.3077	NA	NA	37.6965	NA	tumor_only	37.6965	known
ENSG00000171608	chr1	9698339	A>G	A	G	intronic	PIK3CD	.	.	4.5	9.2	NA	NA	50.2247	NA	tumor_only	50.2247	known
ENSG00000171608	chr1	9704577	A>G	A	G	intronic	PIK3CD	.	.	3.75	12.625	NA	NA	31.3097	NA	tumor_only	31.3097	known
ENSG00000171608	chr1	9704593	A>G	A	G	intronic	PIK3CD	.	.	3.82609	11.3043	5.28571	14	36.3198	41.1822	shared	-4.86236	known
ENSG00000171608	chr1	9704613	A>G	A	G	intronic	PIK3CD	.	.	7.30233	10.4419	5.88889	11.3889	70.5803	51.2297	shared	19.3506	known
ENSG00000171608	chr1	9704616	A>G	A	G	intronic	PIK3CD	.	.	4.73333	10.8	NA	NA	45.1035	NA	tumor_only	45.1035	known
ENSG00000171608	chr1	9704639	A>G	A	G	intronic	PIK3CD	.	.	5.46429	9.35714	4.85714	12.1429	59.7246	41.2656	shared	18.459	known
ENSG00000171608	chr1	9705376	A>G	A	G	intronic	PIK3CD	.	.	4	8.28571	NA	NA	48.2143	NA	tumor_only	48.2143	known
ENSG00000171608	chr1	9705443	A>G	A	G	intronic	PIK3CD	.	.	3.9	8.3	NA	NA	48.3214	NA	tumor_only	48.3214	known
ENSG00000171608	chr1	9706229	A>G	A	G	intronic	PIK3CD	.	.	4.375	7.625	NA	NA	57.4355	NA	tumor_only	57.4355	known
ENSG00000171608	chr1	9706248	A>G	A	G	intronic	PIK3CD	.	.	5.05	7.65	6	12.2857	66.498	49.4897	shared	17.0083	known
ENSG00000171608	chr1	9711171	A>G	A	G	intronic	PIK3CD	.	.	4	9.57143	4.57143	12.8571	41.912	38.9207	shared	2.99125	known
ENSG00000171608	chr1	9711197	A>G	A	G	intronic	PIK3CD	.	.	4.125	10	NA	NA	42.965	NA	tumor_only	42.965	known
ENSG00000171608	chr1	9711233	A>G	A	G	intronic	PIK3CD	.	.	4	12.125	NA	NA	34.4532	NA	tumor_only	34.4532	known
ENSG00000171608	chr1	9711330	A>G	A	G	intronic	PIK3CD	.	.	4.05882	10.8824	NA	NA	39.0747	NA	tumor_only	39.0747	known
ENSG00000171608	chr1	9713052	A>G	A	G	intronic	PIK3CD	.	.	4.57143	9	NA	NA	53.9399	NA	tumor_only	53.9399	known
ENSG00000171608	chr1	9713063	A>G	A	G	intronic	PIK3CD	.	.	3.75	8	NA	NA	47.2348	NA	tumor_only	47.2348	known
ENSG00000171608	chr1	9713239	A>G	A	G	intronic	PIK3CD	.	.	4.2	9.6	4	10.5714	46.4071	40.3757	shared	6.03144	known
ENSG00000171608	chr1	9713257	A>G	A	G	intronic	PIK3CD	.	.	4.15152	9.78788	4.23077	11.9231	43.5392	38.6623	shared	4.8769	known
ENSG00000171608	chr1	9714087	A>G	A	G	intronic	PIK3CD	.	.	4.11111	8.55556	NA	NA	48.1658	NA	tumor_only	48.1658	known
ENSG00000171608	chr1	9714104	A>G	A	G	intronic	PIK3CD	.	.	3.71429	9.28571	NA	NA	41.2379	NA	tumor_only	41.2379	known
ENSG00000173614	chr1	9944984	A>G	A	G	intronic	NMNAT1	.	.	4	10	NA	NA	41.9624	NA	tumor_only	41.9624	known
ENSG00000173614	chr1	9945155	A>G	A	G	intronic	NMNAT1	.	.	3.42857	10.2857	NA	NA	35.3718	NA	tumor_only	35.3718	known
ENSG00000173614	chr1	9945451	A>G	A	G	intronic	NMNAT1	.	.	5.41667	7.58333	NA	NA	71.2467	NA	tumor_only	71.2467	known
ENSG00000173614	chr1	9945523	A>G	A	G	intronic	NMNAT1	.	.	5.63636	8.18182	NA	NA	69.6671	NA	tumor_only	69.6671	known
ENSG00000173614	chr1	9945919	A>G	A	G	intronic	NMNAT1	.	.	4.39474	10.8947	3.14286	8.14286	41.1774	40.4082	shared	0.769283	known
ENSG00000173614	chr1	9945992	A>G	A	G	intronic	NMNAT1	.	.	4.775	12.375	3.66667	9.33333	39.7392	39.8793	shared	-0.140197	known
ENSG00000173614	chr1	9946016	A>G	A	G	intronic	NMNAT1	.	.	3.5	13	NA	NA	27.8182	NA	tumor_only	27.8182	known
ENSG00000173614	chr1	9948393	A>G	A	G	intronic	NMNAT1	.	.	6.78571	9.78571	NA	NA	68.6369	NA	tumor_only	68.6369	known
ENSG00000173614	chr1	9948719	A>G	A	G	intronic	NMNAT1	.	.	4.62963	10.0741	NA	NA	48.7052	NA	tumor_only	48.7052	known
ENSG00000173614	chr1	9948724	A>G	A	G	intronic	NMNAT1	.	.	3.72222	10.2778	NA	NA	39.2495	NA	tumor_only	39.2495	known
ENSG00000173614	chr1	9948786	A>G	A	G	intronic	NMNAT1	.	.	4.68	10.8	3.91667	8.91667	45.3304	45.9932	shared	-0.662878	known
ENSG00000173614	chr1	9949068	A>G	A	G	intronic	NMNAT1	.	.	6.21429	11	4.28571	8.14286	55.8144	52.381	shared	3.43345	known
ENSG00000173614	chr1	9949088	A>G	A	G	intronic	NMNAT1	.	.	7.3617	10.5957	5.08333	8.70833	69.5973	58.7465	shared	10.8507	known
ENSG00000173614	chr1	9949114	A>G	A	G	intronic	NMNAT1	.	.	4.78125	10.75	3.63636	9.72727	46.1356	38.8564	shared	7.27921	known
ENSG00000173614	chr1	9949139	A>G	A	G	intronic	NMNAT1	.	.	4.70588	11.3529	NA	NA	41.6352	NA	tumor_only	41.6352	known
ENSG00000173614	chr1	9949670	A>G	A	G	intronic	NMNAT1	.	.	5	9.05263	NA	NA	56.0578	NA	tumor_only	56.0578	known
ENSG00000173614	chr1	9950271	A>G	A	G	intronic	NMNAT1	.	.	4	13	NA	NA	33.3232	NA	tumor_only	33.3232	known
ENSG00000173614	chr1	9950274	A>G	A	G	intronic	NMNAT1	.	.	4	12	NA	NA	37.7797	NA	tumor_only	37.7797	known
ENSG00000283611	chr1	9950831	A>G	A	G	ncRNA_intronic	TMEM274P	.	.	3.54545	8.63636	NA	NA	42.3464	NA	tumor_only	42.3464	known
ENSG00000283611	chr1	9950887	A>G	A	G	ncRNA_intronic	TMEM274P	.	.	4.06667	9.06667	NA	NA	47.7281	NA	tumor_only	47.7281	known
ENSG00000283611	chr1	9950952	A>G	A	G	ncRNA_intronic	TMEM274P	.	.	3.7	8.6	NA	NA	44.9921	NA	tumor_only	44.9921	known
ENSG00000283611	chr1	9951592	A>G	A	G	ncRNA_intronic	TMEM274P	.	.	4.375	12	NA	NA	37.9681	NA	tumor_only	37.9681	known
ENSG00000283611	chr1	9951740	A>G	A	G	ncRNA_intronic	TMEM274P	.	.	4.71429	11.7857	NA	NA	41.4987	NA	tumor_only	41.4987	known
ENSG00000283611	chr1	9954239	A>G	A	G	ncRNA_intronic	TMEM274P	.	.	5.55556	9.33333	NA	NA	60.0088	NA	tumor_only	60.0088	known
ENSG00000283611	chr1	9954471	A>G	A	G	ncRNA_intronic	TMEM274P	.	.	3.28571	10.1429	NA	NA	35.0917	NA	tumor_only	35.0917	known
ENSG00000283611	chr1	9955520	A>G	A	G	ncRNA_intronic	TMEM274P	.	.	3.75	8	NA	NA	48.3185	NA	tumor_only	48.3185	known
ENSG00000283611	chr1	9956309	A>G	A	G	ncRNA_intronic	TMEM274P	.	.	4.14286	12.1429	NA	NA	35.2761	NA	tumor_only	35.2761	known
ENSG00000173614	chr1	9961982	A>G	A	G	intronic	NMNAT1	.	.	4.13333	11.8667	NA	NA	37.7071	NA	tumor_only	37.7071	known
ENSG00000173614	chr1	9962031	A>G	A	G	intronic	NMNAT1	.	.	3.81818	9.81818	NA	NA	41.6821	NA	tumor_only	41.6821	known
ENSG00000173614	chr1	9964418	A>G	A	G	intronic	NMNAT1	.	.	4.55556	9.66667	NA	NA	48.1365	NA	tumor_only	48.1365	known
ENSG00000221669	chr1	99678367	A>G	A	G	ncRNA_intronic	MIR548N	.	.	4.81818	15.5455	6.33333	30.3333	30.8569	23.6804	shared	7.17647	known
ENSG00000221669	chr1	99682751	A>G	A	G	ncRNA_intronic	MIR548N	.	.	4.125	16.875	4.14286	23.1429	26.655	18.718	shared	7.93703	known
ENSG00000221669	chr1	99682778	A>G	A	G	ncRNA_intronic	MIR548N	.	.	5.48936	13	6.52632	24.9123	44.5806	27.8526	shared	16.728	known
ENSG00000221669	chr1	99682786	A>G	A	G	ncRNA_intronic	MIR548N	.	.	4.68421	12.7895	6	28.3333	39.0268	25.9187	shared	13.1081	known
ENSG00000221669	chr1	99682859	A>G	A	G	ncRNA_intronic	MIR548N	.	.	4.6087	15.4783	5	23.85	34.0117	22.2071	shared	11.8046	known
ENSG00000221669	chr1	99682885	A>G	A	G	ncRNA_intronic	MIR548N	.	.	6.84746	12.4576	8.14286	24.7714	56.7273	34.2556	shared	22.4718	known
ENSG00000221669	chr1	99682927	A>G	A	G	ncRNA_intronic	MIR548N	.	.	6.48649	13.2703	6.64198	22.1358	50.1842	31.7047	shared	18.4794	known
ENSG00000221669	chr1	99684579	A>G	A	G	ncRNA_intronic	MIR548N	.	.	5.03704	12.7778	5.70833	22.875	40.5432	27.3074	shared	13.2359	known
ENSG00000221669	chr1	99684603	A>G	A	G	ncRNA_intronic	MIR548N	.	.	3.55556	14.5556	4.5	24.875	25.786	19.1164	shared	6.66958	known
ENSG00000221669	chr1	99684622	A>G	A	G	ncRNA_intronic	MIR548N	.	.	5.31818	16.1364	6.53846	29.6154	35.5437	22.3946	shared	13.1492	known
ENSG00000221669	chr1	99684624	A>G	A	G	ncRNA_intronic	MIR548N	.	.	5.15385	17.9231	NA	NA	30.2401	NA	tumor_only	30.2401	known
ENSG00000221669	chr1	99684626	A>G	A	G	ncRNA_intronic	MIR548N	.	.	4.69231	17.7692	5.09091	23.2727	27.0575	23.3345	shared	3.72296	known
ENSG00000221669	chr1	99684699	A>G	A	G	ncRNA_intronic	MIR548N	.	.	3.875	13.25	NA	NA	29.5884	NA	tumor_only	29.5884	known
ENSG00000221669	chr1	99684755	A>G	A	G	ncRNA_intronic	MIR548N	.	.	4.38889	12.9444	5.7	21.6	35.1961	26.7532	shared	8.44291	known
ENSG00000221669	chr1	99684756	A>G	A	G	ncRNA_intronic	MIR548N	.	.	5.26667	16.1333	5.08	23.72	35.0486	23.3819	shared	11.6667	known
ENSG00000221669	chr1	99684769	A>G	A	G	ncRNA_intronic	MIR548N	.	.	5.29167	14	5.76	21.8	40.7414	28.4067	shared	12.3348	known
ENSG00000173614	chr1	9982852	A>G	A	G	UTR3	NMNAT1	.	.	3.875	14.625	NA	NA	27.1565	NA	tumor_only	27.1565	known
ENSG00000173614	chr1	9982853	A>G	A	G	UTR3	NMNAT1	.	.	3.42857	13.5714	NA	NA	29.5907	NA	tumor_only	29.5907	known
ENSG00000173614	chr1	9982879	A>G	A	G	UTR3	NMNAT1	.	.	4.3	11.2	NA	NA	39.5661	NA	tumor_only	39.5661	known
ENSG00000173614	chr1	9982897	A>G	A	G	UTR3	NMNAT1	.	.	4.775	10.525	3.71429	11.6286	45.7949	33.2703	shared	12.5246	known
ENSG00000173614	chr1	9982929	A>G	A	G	UTR3	NMNAT1	.	.	5.10714	10.3214	4.19231	10.9615	50.309	39.6165	shared	10.6924	known
ENSG00000173614	chr1	9982930	A>G	A	G	UTR3	NMNAT1	.	.	5.7381	9.7381	4.89796	10.102	59.6531	49.3875	shared	10.2656	known
ENSG00000173614	chr1	9982985	A>G	A	G	UTR3	NMNAT1	.	.	5.5625	10.6875	3.64706	10.7647	52.4232	34.6952	shared	17.728	known
ENSG00000173614	chr1	9982995	A>G	A	G	UTR3	NMNAT1	.	.	5.3	12.9	3.28571	9.85714	40.8344	34.4973	shared	6.33707	known
ENSG00000173614	chr1	9983021	A>G	A	G	UTR3	NMNAT1	.	.	4.84615	12.3846	3.93333	10.0667	39.5488	39.927	shared	-0.378222	known
ENSG00000173614	chr1	9983300	A>G	A	G	UTR3	NMNAT1	.	.	5.22449	16.1224	4.43243	17	34.3015	26.3816	shared	7.9199	known
ENSG00000173614	chr1	9983305	A>G	A	G	UTR3	NMNAT1	.	.	4.51613	16.4516	4.1875	17.4375	29.2064	24.5038	shared	4.70265	known
ENSG00000173614	chr1	9983393	A>G	A	G	UTR3	NMNAT1	.	.	4.5	15.875	NA	NA	29.8494	NA	tumor_only	29.8494	known
ENSG00000173614	chr1	9983446	A>G	A	G	UTR3	NMNAT1	.	.	4.68571	13.5714	4.10526	16.0526	36.0774	26.5084	shared	9.56891	known
ENSG00000173614	chr1	9983468	A>G	A	G	UTR3	NMNAT1	.	.	4.96	13.12	4.29412	14.0588	38.2371	32.4939	shared	5.74314	known
ENSG00000173614	chr1	9983469	A>G	A	G	UTR3	NMNAT1	.	.	4.63158	12.6316	4.51724	14.2069	37.9209	34.4748	shared	3.44604	known
ENSG00000173614	chr1	9984079	A>G	A	G	UTR3	NMNAT1	.	.	6.32143	9.89286	5.24	10.92	65.9794	50.4337	shared	15.5457	known
ENSG00000173614	chr1	9984122	A>G	A	G	UTR3	NMNAT1	.	.	4.90909	11	NA	NA	46.0747	NA	tumor_only	46.0747	known
ENSG00000173614	chr1	9984147	A>G	A	G	UTR3	NMNAT1	.	.	5.16667	11	4.3	11.2	47.1943	38.926	shared	8.26826	known
ENSG00000173614	chr1	9984148	A>G	A	G	UTR3	NMNAT1	.	.	6.04762	10.1905	5	11.5	59.5473	45.0814	shared	14.4659	known
ENSG00000173614	chr1	9984151	A>G	A	G	UTR3	NMNAT1	.	.	4.5	10.3125	NA	NA	44.9225	NA	tumor_only	44.9225	known
ENSG00000173614	chr1	9984152	A>G	A	G	UTR3	NMNAT1	.	.	4.42857	10.8571	NA	NA	44.5342	NA	tumor_only	44.5342	known
ENSG00000173614	chr1	9984177	A>G	A	G	UTR3	NMNAT1	.	.	4.95455	11	5.07143	10.6429	46.3373	47.7755	shared	-1.43826	known
ENSG00000173614	chr1	9984187	A>G	A	G	UTR3	NMNAT1	.	.	4.41667	11.25	NA	NA	40.8677	NA	tumor_only	40.8677	known
ENSG00000173614	chr1	9984213	A>G	A	G	UTR3	NMNAT1	.	.	4.25	11.25	NA	NA	41.452	NA	tumor_only	41.452	known
ENSG00000173614	chr1	9984214	A>G	A	G	UTR3	NMNAT1	.	.	4.57143	12.2143	NA	NA	39.5156	NA	tumor_only	39.5156	known
ENSG00000173614	chr1	9984252	A>G	A	G	UTR3	NMNAT1	.	.	11.2817	13.1831	9.32353	13.9412	86.1629	67.2579	shared	18.9049	known
ENSG00000173614	chr1	9984294	A>G	A	G	UTR3	NMNAT1	.	.	5.75	16.95	NA	NA	34.1097	NA	tumor_only	34.1097	known
ENSG00000173614	chr1	9984308	A>G	A	G	UTR3	NMNAT1	.	.	6.90698	19.4884	4.36842	17.1053	36.9013	26.7741	shared	10.1273	known
ENSG00000173614	chr1	9984309	A>G	A	G	UTR3	NMNAT1	.	.	7.60563	17.6901	5.10811	18.6757	42.9195	28.9001	shared	14.0195	known
ENSG00000173614	chr1	9984321	A>G	A	G	UTR3	NMNAT1	.	.	5.26829	19.2927	4.16667	19.1667	28.1638	22.4592	shared	5.70458	known
ENSG00000173614	chr1	9984327	A>G	A	G	UTR3	NMNAT1	.	.	5.73684	20.9211	NA	NA	29.045	NA	tumor_only	29.045	known
ENSG00000162688	chr1	99852496	A>G	A	G	intronic	AGL	.	.	3.85714	10.1429	NA	NA	39.7323	NA	tumor_only	39.7323	known
ENSG00000162688	chr1	99853709	A>G	A	G	intronic	AGL	.	.	3.71429	9.57143	NA	NA	42.1629	NA	tumor_only	42.1629	known
ENSG00000162688	chr1	99853783	A>G	A	G	intronic	AGL	.	.	4	9.81818	NA	NA	41.9081	NA	tumor_only	41.9081	known
ENSG00000117620	chr1	99974997	A>G	A	G	intronic	SLC35A3	.	.	8.29412	34.2353	7	32.7143	26.3288	21.1846	shared	5.1442	known
ENSG00000117620	chr1	99975018	A>G	A	G	intronic	SLC35A3	.	.	7.83333	29.3333	NA	NA	28.6288	NA	tumor_only	28.6288	known
ENSG00000117620	chr1	99975193	A>G	A	G	intronic	SLC35A3	.	.	3.81818	9.81818	NA	NA	39.8653	NA	tumor_only	39.8653	known
ENSG00000117620	chr1	99977724	A>G	A	G	intronic	SLC35A3	.	.	5.625	8.25	NA	NA	67.4802	NA	tumor_only	67.4802	known
ENSG00000117620	chr1	99977728	A>G	A	G	intronic	SLC35A3	.	.	5.75	7.5	3.71429	7.42857	76.6369	51.2925	shared	25.3444	known
ENSG00000117620	chr1	99977774	A>G	A	G	intronic	SLC35A3	.	.	3.45455	9.18182	NA	NA	39.3661	NA	tumor_only	39.3661	known
ENSG00000117620	chr1	99978288	A>G	A	G	intronic	SLC35A3	.	.	4	8.71429	NA	NA	48.5544	NA	tumor_only	48.5544	known
ENSG00000117620	chr1	99978371	A>G	A	G	intronic	SLC35A3	.	.	4.7	7.5	NA	NA	62.8571	NA	tumor_only	62.8571	known
ENSG00000117620	chr1	99978372	A>G	A	G	intronic	SLC35A3	.	.	4	7.33333	NA	NA	55.172	NA	tumor_only	55.172	known
ENSG00000117620	chr1	99979879	A>G	A	G	intronic	SLC35A3	.	.	5.66667	7.66667	4.41667	7.54167	74.0627	60.184	shared	13.8787	known
ENSG00000117620	chr1	99979882	A>G	A	G	intronic	SLC35A3	.	.	5.46667	7.2	4.16667	7.54167	77.0628	55.9827	shared	21.08	known
ENSG00000117620	chr1	99979969	A>G	A	G	intronic	SLC35A3	.	.	5.66667	8.16667	4.6	9.1	69.2493	50.8971	shared	18.3522	known
ENSG00000117620	chr1	99989337	A>G	A	G	intronic	SLC35A3	.	.	4	9.30769	NA	NA	44.7211	NA	tumor_only	44.7211	known
ENSG00000117620	chr1	99990453	A>G	A	G	intronic	SLC35A3	.	.	4.1	10.1	NA	NA	43.212	NA	tumor_only	43.212	known
ENSG00000117620	chr1	99990454	A>G	A	G	intronic	SLC35A3	.	.	4	10.3889	NA	NA	41.5451	NA	tumor_only	41.5451	known
ENSG00000117620	chr1	99995253	A>G	A	G	intronic	SLC35A3	.	.	4.14286	10.9286	NA	NA	39.0629	NA	tumor_only	39.0629	known
ENSG00000099194	chr10	100355024	A>G	A	G	intronic	SCD	.	.	4.22222	18.7778	NA	NA	24.5097	NA	tumor_only	24.5097	known
ENSG00000099194	chr10	100358069	A>G	A	G	intronic	SCD	.	.	4.375	17.375	NA	NA	28.9419	NA	tumor_only	28.9419	known
ENSG00000099194	chr10	100358139	A>G	A	G	intronic	SCD	.	.	4.61111	11.2778	NA	NA	41.7774	NA	tumor_only	41.7774	known
ENSG00000235823	chr10	100375792	A>G	A	G	ncRNA_intronic	OLMALINC	.	.	4.14286	10.1429	NA	NA	42.715	NA	tumor_only	42.715	known
ENSG00000235823	chr10	100376529	A>G	A	G	ncRNA_intronic	OLMALINC	.	.	4.875	11.625	NA	NA	40.2577	NA	tumor_only	40.2577	known
ENSG00000235823	chr10	100376530	A>G	A	G	ncRNA_intronic	OLMALINC	.	.	4.5	10.4167	NA	NA	42.2809	NA	tumor_only	42.2809	known
ENSG00000235823	chr10	100378762	A>G	A	G	ncRNA_intronic	OLMALINC	.	.	5.14286	15.4286	NA	NA	39.5013	NA	tumor_only	39.5013	known
ENSG00000235823	chr10	100378763	A>G	A	G	ncRNA_intronic	OLMALINC	.	.	5.44444	15.4444	NA	NA	36.8656	NA	tumor_only	36.8656	known
ENSG00000235823	chr10	100380738	A>G	A	G	ncRNA_intronic	OLMALINC	.	.	6	10.125	3.85714	7.85714	59.3316	50.0928	shared	9.23882	known
ENSG00000166135	chr10	100538562	A>G	A	G	intronic	HIF1AN	.	.	5.26923	8.84615	4	7.78571	60.7705	52.0408	shared	8.72966	known
ENSG00000166135	chr10	100538569	A>G	A	G	intronic	HIF1AN	.	.	4.5	9.3	NA	NA	49.7821	NA	tumor_only	49.7821	known
ENSG00000166135	chr10	100538700	A>G	A	G	intronic	HIF1AN	.	.	4	7.57143	NA	NA	52.551	NA	tumor_only	52.551	known
ENSG00000166135	chr10	100539035	A>G	A	G	intronic	HIF1AN	.	.	4.125	8.25	NA	NA	51.2798	NA	tumor_only	51.2798	known
ENSG00000166135	chr10	100541532	A>G	A	G	intronic	HIF1AN	.	.	4.75926	12.2037	3.66667	9.83333	41.0557	39.166	shared	1.88967	known
ENSG00000166135	chr10	100541581	A>G	A	G	intronic	HIF1AN	.	.	4.75472	12.9434	3.93333	11.3333	37.2965	35.5497	shared	1.7468	known
ENSG00000166135	chr10	100541618	A>G	A	G	intronic	HIF1AN	.	.	7.13	11.98	4.15789	9.71053	60.1088	44.0183	shared	16.0905	known
ENSG00000166135	chr10	100543779	A>G	A	G	intronic	HIF1AN	.	.	4.38462	8.07692	NA	NA	53.605	NA	tumor_only	53.605	known
ENSG00000166135	chr10	100544322	A>G	A	G	intronic	HIF1AN	.	.	3.4	8.9	NA	NA	38.7143	NA	tumor_only	38.7143	known
ENSG00000119906	chr10	100922191	A>G	A	G	intronic	SLF2	.	.	5.33333	11.3333	NA	NA	48.3299	NA	tumor_only	48.3299	known
ENSG00000119906	chr10	100922196	A>G	A	G	intronic	SLF2	.	.	4.28571	11.4286	NA	NA	39.1701	NA	tumor_only	39.1701	known
ENSG00000119906	chr10	100922296	A>G	A	G	intronic	SLF2	.	.	4.08333	10.0833	NA	NA	42.5161	NA	tumor_only	42.5161	known
ENSG00000119906	chr10	100934712	A>G	A	G	intronic	SLF2	.	.	3.42857	11	NA	NA	32.1599	NA	tumor_only	32.1599	known
ENSG00000119906	chr10	100934713	A>G	A	G	intronic	SLF2	.	.	3.90909	11.3636	NA	NA	36.3144	NA	tumor_only	36.3144	known
ENSG00000119906	chr10	100934742	A>G	A	G	intronic	SLF2	.	.	5.39394	10.4545	4	9.15	52.2244	45.0157	shared	7.20865	known
ENSG00000119906	chr10	100934752	A>G	A	G	intronic	SLF2	.	.	4.5	10.4615	3.42857	9.71429	46.4073	35.924	shared	10.4832	known
ENSG00000119906	chr10	100934822	A>G	A	G	intronic	SLF2	.	.	5.33333	8.86667	NA	NA	61.0962	NA	tumor_only	61.0962	known
ENSG00000119906	chr10	100935203	A>G	A	G	intronic	SLF2	.	.	6.15385	7.84615	4	7.375	79.0018	54.2659	shared	24.736	known
ENSG00000119906	chr10	100935212	A>G	A	G	intronic	SLF2	.	.	7.08333	8.08333	4.42857	6.42857	87.4934	69.6769	shared	17.8165	known
ENSG00000119906	chr10	100935350	A>G	A	G	intronic	SLF2	.	.	4.125	6.875	NA	NA	59.747	NA	tumor_only	59.747	known
ENSG00000119906	chr10	100939271	A>G	A	G	intronic	SLF2	.	.	3.71429	14.2857	NA	NA	27.946	NA	tumor_only	27.946	known
ENSG00000119906	chr10	100952356	A>G	A	G	intronic	SLF2	.	.	3.63636	10.5909	NA	NA	36.0625	NA	tumor_only	36.0625	known
ENSG00000119906	chr10	100952450	A>G	A	G	intronic	SLF2	.	.	3.875	12.25	NA	NA	34.7657	NA	tumor_only	34.7657	known
ENSG00000119906	chr10	100952467	A>G	A	G	intronic	SLF2	.	.	3.42857	14	NA	NA	26.8233	NA	tumor_only	26.8233	known
ENSG00000119906	chr10	100952468	A>G	A	G	intronic	SLF2	.	.	4.07692	15	NA	NA	27.7297	NA	tumor_only	27.7297	known
ENSG00000119906	chr10	100952472	A>G	A	G	intronic	SLF2	.	.	4.5098	13.6667	3.96667	12.7	34.312	32.2797	shared	2.03228	known
ENSG00000119906	chr10	100952763	A>G	A	G	intronic	SLF2	.	.	5.06818	13.1591	4	12.0256	38.823	35.2644	shared	3.55855	known
ENSG00000119906	chr10	100952818	A>G	A	G	intronic	SLF2	.	.	5.43939	13.2879	4.24242	12	42.2124	36.3928	shared	5.81953	known
ENSG00000119906	chr10	100952828	A>G	A	G	intronic	SLF2	.	.	4.53488	12.907	3.78125	11.9688	37.4803	32.537	shared	4.94338	known
ENSG00000119906	chr10	100952859	A>G	A	G	intronic	SLF2	.	.	3.76923	11.5769	3.125	10.375	34.1286	32.2037	shared	1.92485	known
ENSG00000119906	chr10	100952860	A>G	A	G	intronic	SLF2	.	.	3.125	11	NA	NA	30.3348	NA	tumor_only	30.3348	known
ENSG00000119906	chr10	100952864	A>G	A	G	intronic	SLF2	.	.	4.85714	9.82143	3.94595	9.48649	50.7199	42.8476	shared	7.87234	known
ENSG00000119906	chr10	100953035	A>G	A	G	intronic	SLF2	.	.	3.77778	13.3333	NA	NA	30.782	NA	tumor_only	30.782	known
ENSG00000119906	chr10	100953064	A>G	A	G	intronic	SLF2	.	.	6.52326	13.3023	4.92424	12.7121	50.2156	39.4731	shared	10.7425	known
ENSG00000119906	chr10	100953074	A>G	A	G	intronic	SLF2	.	.	7.5534	13.4369	5.93182	13.0568	57.4032	46.759	shared	10.6442	known
ENSG00000119906	chr10	100953109	A>G	A	G	intronic	SLF2	.	.	9.00971	14.1165	7.02105	13.4211	65.1563	53.9942	shared	11.1621	known
ENSG00000119906	chr10	100953115	A>G	A	G	intronic	SLF2	.	.	4	14.4444	NA	NA	29.7217	NA	tumor_only	29.7217	known
ENSG00000119906	chr10	100953116	A>G	A	G	intronic	SLF2	.	.	6.22727	15.2045	5.25974	14.1039	42.2176	38.9494	shared	3.26819	known
ENSG00000119906	chr10	100953133	A>G	A	G	intronic	SLF2	.	.	5.28	18.48	4.33333	16.6	30.8577	27.4356	shared	3.42204	known
ENSG00000119906	chr10	100953145	A>G	A	G	intronic	SLF2	.	.	5.76056	16.6056	4.77778	15.1333	35.9188	33.5391	shared	2.37967	known
ENSG00000119906	chr10	100953155	A>G	A	G	intronic	SLF2	.	.	5	21.1	NA	NA	24.681	NA	tumor_only	24.681	known
ENSG00000119906	chr10	100953202	A>G	A	G	intronic	SLF2	.	.	3.25	12.625	NA	NA	27.1974	NA	tumor_only	27.1974	known
ENSG00000119906	chr10	100953219	A>G	A	G	intronic	SLF2	.	.	3.66667	12.7778	NA	NA	29.9921	NA	tumor_only	29.9921	known
ENSG00000119906	chr10	100953222	A>G	A	G	intronic	SLF2	.	.	4.36364	13.2727	NA	NA	34.7659	NA	tumor_only	34.7659	known
ENSG00000119906	chr10	100953753	A>G	A	G	intronic	SLF2	.	.	7.45455	8.36364	5.71429	7.28571	88.4199	76.8705	shared	11.5494	known
ENSG00000119906	chr10	100953782	A>G	A	G	intronic	SLF2	.	.	4	7.4	NA	NA	55.5159	NA	tumor_only	55.5159	known
ENSG00000119906	chr10	100953792	A>G	A	G	intronic	SLF2	.	.	3.875	8.25	NA	NA	47.8147	NA	tumor_only	47.8147	known
ENSG00000119906	chr10	100954001	A>G	A	G	intronic	SLF2	.	.	4.5	10.75	NA	NA	44.0611	NA	tumor_only	44.0611	known
ENSG00000119906	chr10	100954066	A>G	A	G	intronic	SLF2	.	.	4.19048	11.7619	NA	NA	37.0354	NA	tumor_only	37.0354	known
ENSG00000119906	chr10	100954110	A>G	A	G	intronic	SLF2	.	.	5.21127	10.0141	4.14286	9.92857	53.728	43.2991	shared	10.429	known
ENSG00000119906	chr10	100954146	A>G	A	G	intronic	SLF2	.	.	5.1	11.125	4.40625	10.6562	46.5489	42.7455	shared	3.8034	known
ENSG00000119906	chr10	100954163	A>G	A	G	intronic	SLF2	.	.	3.5	10.125	NA	NA	36.2383	NA	tumor_only	36.2383	known
ENSG00000119906	chr10	100954213	A>G	A	G	intronic	SLF2	.	.	5.64	9.76	4.7	8.5	58.3817	55.2262	shared	3.15547	known
ENSG00000119906	chr10	100954689	A>G	A	G	intronic	SLF2	.	.	3.90909	16.9091	NA	NA	24.5589	NA	tumor_only	24.5589	known
ENSG00000119906	chr10	100954705	A>G	A	G	intronic	SLF2	.	.	4	16.5	NA	NA	25.7811	NA	tumor_only	25.7811	known
ENSG00000119906	chr10	100954761	A>G	A	G	intronic	SLF2	.	.	3.92857	15.8214	3.9	16.4	25.8512	24.327	shared	1.52422	known
ENSG00000119906	chr10	100954795	A>G	A	G	intronic	SLF2	.	.	3.625	13.9375	NA	NA	26.8342	NA	tumor_only	26.8342	known
ENSG00000119906	chr10	100954811	A>G	A	G	intronic	SLF2	.	.	3.92308	14.5385	NA	NA	28.1528	NA	tumor_only	28.1528	known
ENSG00000119906	chr10	100954815	A>G	A	G	intronic	SLF2	.	.	4.51429	15.0571	4.05882	15.4118	30.8045	27.4519	shared	3.35265	known
ENSG00000119906	chr10	100954821	A>G	A	G	intronic	SLF2	.	.	3.42857	13	NA	NA	28.9064	NA	tumor_only	28.9064	known
ENSG00000119906	chr10	100954933	A>G	A	G	intronic	SLF2	.	.	5.2973	15.3243	NA	NA	37.1203	NA	tumor_only	37.1203	known
ENSG00000119906	chr10	100954971	A>G	A	G	intronic	SLF2	.	.	9.61224	14.2653	6.71429	14.0571	69.0085	48.8135	shared	20.195	known
ENSG00000119906	chr10	100955001	A>G	A	G	intronic	SLF2	.	.	4.625	20	NA	NA	25.8923	NA	tumor_only	25.8923	known
ENSG00000119906	chr10	100955069	A>G	A	G	intronic	SLF2	.	.	4.25	15	NA	NA	31.6233	NA	tumor_only	31.6233	known
ENSG00000119906	chr10	100955079	A>G	A	G	intronic	SLF2	.	.	4.63889	14.5	4.14286	14.5714	33.6357	28.7034	shared	4.9323	known
ENSG00000119906	chr10	100955125	A>G	A	G	intronic	SLF2	.	.	3.63636	12	NA	NA	31.8143	NA	tumor_only	31.8143	known
ENSG00000119906	chr10	100955147	A>G	A	G	intronic	SLF2	.	.	9.91579	12.2316	7.91089	11.9109	81.6819	66.4367	shared	15.2451	known
ENSG00000119906	chr10	100955214	A>G	A	G	intronic	SLF2	.	.	3.33333	12.6667	NA	NA	29.1163	NA	tumor_only	29.1163	known
ENSG00000119906	chr10	100955721	A>G	A	G	intronic	SLF2	.	.	4.25714	11.1714	4	11.3333	39.7955	36.7936	shared	3.00188	known
ENSG00000119906	chr10	100955722	A>G	A	G	intronic	SLF2	.	.	4.31034	10.8966	4	11.5122	41.4362	36.0059	shared	5.43025	known
ENSG00000119906	chr10	100955730	A>G	A	G	intronic	SLF2	.	.	3.63636	11.6364	NA	NA	31.4926	NA	tumor_only	31.4926	known
ENSG00000119906	chr10	100955742	A>G	A	G	intronic	SLF2	.	.	4.66667	11.6667	4.39394	11.6061	41.0651	38.9225	shared	2.14258	known
ENSG00000119906	chr10	100955745	A>G	A	G	intronic	SLF2	.	.	4.18182	12.1818	3.5	13	35.7845	27.3367	shared	8.44783	known
ENSG00000119906	chr10	100955800	A>G	A	G	intronic	SLF2	.	.	4.375	12.75	NA	NA	34.8568	NA	tumor_only	34.8568	known
ENSG00000119906	chr10	100955863	A>G	A	G	intronic	SLF2	.	.	4.47826	15.3478	4.30769	14.2308	31.1806	33.6013	shared	-2.42073	known
ENSG00000107816	chr10	101004352	A>G	A	G	intronic	LZTS2	.	.	5.44444	26.2222	NA	NA	20.1054	NA	tumor_only	20.1054	known
ENSG00000107816	chr10	101004461	A>G	A	G	intronic	LZTS2	.	.	6.84615	34.1538	NA	NA	19.9265	NA	tumor_only	19.9265	known
ENSG00000107816	chr10	101004482	A>G	A	G	intronic	LZTS2	.	.	21.0331	27.6364	13.6218	22.3866	75.9008	60.7745	shared	15.1263	known
ENSG00000107816	chr10	101004488	A>G	A	G	intronic	LZTS2	.	.	8.46753	30.1039	6.36	24.72	28.4084	26.9166	shared	1.49178	known
ENSG00000107816	chr10	101005027	A>G	A	G	intronic	LZTS2	.	.	4.125	18.125	NA	NA	26.1671	NA	tumor_only	26.1671	known
ENSG00000107816	chr10	101005028	A>G	A	G	intronic	LZTS2	.	.	11.0877	20.6754	5.83333	17.4048	53.7139	34.9538	shared	18.7602	known
ENSG00000107816	chr10	101005035	A>G	A	G	intronic	LZTS2	.	.	5.61905	22.4286	NA	NA	25.9211	NA	tumor_only	25.9211	known
ENSG00000107816	chr10	101005043	A>G	A	G	intronic	LZTS2	.	.	5.21429	21.2143	NA	NA	25.183	NA	tumor_only	25.183	known
ENSG00000107816	chr10	101005052	A>G	A	G	intronic	LZTS2	.	.	7.84524	24.369	4.92105	19.5263	32.8729	25.7104	shared	7.16249	known
ENSG00000107816	chr10	101005083	A>G	A	G	intronic	LZTS2	.	.	6.10714	27	NA	NA	23.3704	NA	tumor_only	23.3704	known
ENSG00000107816	chr10	101005130	A>G	A	G	intronic	LZTS2	.	.	5.67857	27.5357	3.85714	20.7143	21.0639	19.2238	shared	1.84014	known
ENSG00000107816	chr10	101005133	A>G	A	G	intronic	LZTS2	.	.	7.3375	25.7875	5.08929	20.6786	29.3836	24.8836	shared	4.49996	known
ENSG00000107816	chr10	101005138	A>G	A	G	intronic	LZTS2	.	.	10.5929	25.6372	6.03125	20.0417	42.0567	30.5056	shared	11.5511	known
ENSG00000107816	chr10	101005143	A>G	A	G	intronic	LZTS2	.	.	6.77419	26.6452	4.6	20.6	25.7431	22.5188	shared	3.22431	known
ENSG00000107816	chr10	101005145	A>G	A	G	intronic	LZTS2	.	.	5.75	27.375	4.14286	19.7143	21.1748	21.5912	shared	-0.41637	known
ENSG00000166167	chr10	101358129	A>G	A	G	intronic	BTRC	.	.	3.89655	10.6207	3.42857	9.71429	38.7914	36.613	shared	2.17837	known
ENSG00000166167	chr10	101358131	A>G	A	G	intronic	BTRC	.	.	4.25	10.175	3.66667	10	43.675	39.1145	shared	4.56049	known
ENSG00000166167	chr10	101358133	A>G	A	G	intronic	BTRC	.	.	5.40909	9.22727	4.21277	8.76596	60.2287	49.6151	shared	10.6136	known
ENSG00000166167	chr10	101358141	A>G	A	G	intronic	BTRC	.	.	3.63158	10.6842	NA	NA	35.6837	NA	tumor_only	35.6837	known
ENSG00000166167	chr10	101358158	A>G	A	G	intronic	BTRC	.	.	3.66667	11	NA	NA	35.8573	NA	tumor_only	35.8573	known
ENSG00000166167	chr10	101358171	A>G	A	G	intronic	BTRC	.	.	3.11111	8.77778	NA	NA	38.1209	NA	tumor_only	38.1209	known
ENSG00000166167	chr10	101358195	A>G	A	G	intronic	BTRC	.	.	6.17722	10.2278	4.61404	9.49123	61.0135	49.8328	shared	11.1807	known
ENSG00000166167	chr10	101361143	A>G	A	G	intronic	BTRC	.	.	4.15789	15.1053	NA	NA	28.1861	NA	tumor_only	28.1861	known
ENSG00000166167	chr10	101368559	A>G	A	G	intronic	BTRC	.	.	3.85714	9.85714	NA	NA	40.6001	NA	tumor_only	40.6001	known
ENSG00000166167	chr10	101368613	A>G	A	G	intronic	BTRC	.	.	5.85897	9.19231	4.30556	9.30556	64.3465	46.5555	shared	17.791	known
ENSG00000166167	chr10	101368747	A>G	A	G	intronic	BTRC	.	.	3.71429	8.57143	NA	NA	43.7698	NA	tumor_only	43.7698	known
ENSG00000166167	chr10	101368764	A>G	A	G	intronic	BTRC	.	.	3.625	9.625	NA	NA	39.6902	NA	tumor_only	39.6902	known
ENSG00000166167	chr10	101368794	A>G	A	G	intronic	BTRC	.	.	3.65217	10.087	NA	NA	37.2619	NA	tumor_only	37.2619	known
ENSG00000166167	chr10	101368899	A>G	A	G	intronic	BTRC	.	.	4.11765	12.0882	NA	NA	34.8469	NA	tumor_only	34.8469	known
ENSG00000166167	chr10	101368939	A>G	A	G	intronic	BTRC	.	.	3.54545	11.0909	NA	NA	34.0527	NA	tumor_only	34.0527	known
ENSG00000166167	chr10	101370261	A>G	A	G	intronic	BTRC	.	.	4.60714	19.0357	3.85714	17.2857	25.5886	23.1163	shared	2.47223	known
ENSG00000166167	chr10	101370792	A>G	A	G	intronic	BTRC	.	.	3.85	10.4	NA	NA	39.7984	NA	tumor_only	39.7984	known
ENSG00000166167	chr10	101372357	A>G	A	G	intronic	BTRC	.	.	3.625	10.375	NA	NA	38.3646	NA	tumor_only	38.3646	known
ENSG00000166167	chr10	101372384	A>G	A	G	intronic	BTRC	.	.	4.44444	11.6667	NA	NA	40.2315	NA	tumor_only	40.2315	known
ENSG00000166167	chr10	101372394	A>G	A	G	intronic	BTRC	.	.	5.55556	8.55556	NA	NA	64.0713	NA	tumor_only	64.0713	known
ENSG00000166167	chr10	101403649	A>G	A	G	intronic	BTRC	.	.	6.10345	9.03448	5.0625	9.3125	68.0703	55.986	shared	12.0843	known
ENSG00000166167	chr10	101403730	A>G	A	G	intronic	BTRC	.	.	4.11111	9	NA	NA	46.3356	NA	tumor_only	46.3356	known
ENSG00000166167	chr10	101403784	A>G	A	G	intronic	BTRC	.	.	3.875	8.5	NA	NA	45.9416	NA	tumor_only	45.9416	known
ENSG00000166167	chr10	101407116	A>G	A	G	intronic	BTRC	.	.	6.23333	8.95	4.78947	9.28947	69.2748	52.5426	shared	16.7323	known
ENSG00000166167	chr10	101407176	A>G	A	G	intronic	BTRC	.	.	4.8	8.6	3.86667	7.86667	56.8024	49.608	shared	7.19444	known
ENSG00000166167	chr10	101407227	A>G	A	G	intronic	BTRC	.	.	4.30769	8.84615	NA	NA	48.8309	NA	tumor_only	48.8309	known
ENSG00000166167	chr10	101407571	A>G	A	G	intronic	BTRC	.	.	3.35714	10.1429	NA	NA	34.1306	NA	tumor_only	34.1306	known
ENSG00000166167	chr10	101407591	A>G	A	G	intronic	BTRC	.	.	4	10.5556	3.5	9.5	39.284	38.6778	shared	0.606192	known
ENSG00000166167	chr10	101407601	A>G	A	G	intronic	BTRC	.	.	3.76923	10.6923	NA	NA	36.7322	NA	tumor_only	36.7322	known
ENSG00000166167	chr10	101407823	A>G	A	G	intronic	BTRC	.	.	3.30769	11.3077	3.28571	11.8571	31.9877	28.2318	shared	3.75597	known
ENSG00000166167	chr10	101407826	A>G	A	G	intronic	BTRC	.	.	3.54545	11.3636	3.84615	12.7692	32.3062	32.2014	shared	0.104735	known
ENSG00000166167	chr10	101407849	A>G	A	G	intronic	BTRC	.	.	3.28571	9.14286	NA	NA	36.1039	NA	tumor_only	36.1039	known
ENSG00000166167	chr10	101408358	A>G	A	G	intronic	BTRC	.	.	4.77273	10.9091	3.97143	11.3714	45.6839	36.4231	shared	9.26079	known
ENSG00000166167	chr10	101408407	A>G	A	G	intronic	BTRC	.	.	3.375	10.625	NA	NA	32.4598	NA	tumor_only	32.4598	known
ENSG00000166167	chr10	101408496	A>G	A	G	intronic	BTRC	.	.	4	10.375	NA	NA	39.6368	NA	tumor_only	39.6368	known
ENSG00000166167	chr10	101408507	A>G	A	G	intronic	BTRC	.	.	4.5	10.8636	NA	NA	42.0943	NA	tumor_only	42.0943	known
ENSG00000166167	chr10	101408574	A>G	A	G	intronic	BTRC	.	.	3.36364	8.27273	NA	NA	41.1236	NA	tumor_only	41.1236	known
ENSG00000166167	chr10	101408856	A>G	A	G	intronic	BTRC	.	.	6.07143	8.46429	4.44444	8.55556	71.989	53.4171	shared	18.5719	known
ENSG00000166167	chr10	101408889	A>G	A	G	intronic	BTRC	.	.	3.77778	9.72222	3.375	9.875	39.3865	35.6525	shared	3.73406	known
ENSG00000166167	chr10	101408891	A>G	A	G	intronic	BTRC	.	.	4.55556	9.61111	3.55556	8.66667	47.9153	42.0899	shared	5.82539	known
ENSG00000166167	chr10	101408902	A>G	A	G	intronic	BTRC	.	.	3.57143	10.8571	NA	NA	32.3443	NA	tumor_only	32.3443	known
ENSG00000166167	chr10	101408969	A>G	A	G	intronic	BTRC	.	.	3.5	12.1	NA	NA	30.8862	NA	tumor_only	30.8862	known
ENSG00000166167	chr10	101410355	A>G	A	G	intronic	BTRC	.	.	5.20833	10.25	3.77778	11.3333	51.5025	33.8935	shared	17.6091	known
ENSG00000166167	chr10	101410361	A>G	A	G	intronic	BTRC	.	.	5.24324	10.4054	3.55556	10.8889	50.9782	33.305	shared	17.6732	known
ENSG00000166167	chr10	101410362	A>G	A	G	intronic	BTRC	.	.	4	10.625	NA	NA	38.6143	NA	tumor_only	38.6143	known
ENSG00000166167	chr10	101410453	A>G	A	G	intronic	BTRC	.	.	5.4	9.92	3.72727	10.5455	55.9375	39.1669	shared	16.7706	known
ENSG00000166167	chr10	101411096	A>G	A	G	intronic	BTRC	.	.	3.73333	9.73333	NA	NA	39.8754	NA	tumor_only	39.8754	known
ENSG00000166167	chr10	101411113	A>G	A	G	intronic	BTRC	.	.	4.25	9.33333	4	8.42857	47.2506	49.0385	shared	-1.78783	known
ENSG00000166167	chr10	101417798	A>G	A	G	intronic	BTRC	.	.	4.79167	8.625	3.63636	9.45455	56.3626	38.6907	shared	17.6719	known
ENSG00000166167	chr10	101417802	A>G	A	G	intronic	BTRC	.	.	3.25	8.5	NA	NA	39.7795	NA	tumor_only	39.7795	known
ENSG00000166167	chr10	101454688	A>G	A	G	intronic	BTRC	.	.	5.92857	7.96429	4.7	8.05	74.8543	58.6261	shared	16.2282	known
ENSG00000166167	chr10	101463232	A>G	A	G	intronic	BTRC	.	.	3.55556	6.66667	NA	NA	53.7037	NA	tumor_only	53.7037	known
ENSG00000166167	chr10	101472405	A>G	A	G	intronic	BTRC	.	.	4.125	7.375	NA	NA	55.4663	NA	tumor_only	55.4663	known
ENSG00000166167	chr10	101480935	A>G	A	G	intronic	BTRC	.	.	4.14286	15.0714	NA	NA	29.6761	NA	tumor_only	29.6761	known
ENSG00000166167	chr10	101480988	A>G	A	G	intronic	BTRC	.	.	7.29592	20.3776	7.66667	22.914	36.147	33.8713	shared	2.27566	known
ENSG00000166167	chr10	101480993	A>G	A	G	intronic	BTRC	.	.	6.17073	20.5732	6.7381	23.9286	30.7694	28.1619	shared	2.60759	known
ENSG00000166167	chr10	101481153	A>G	A	G	intronic	BTRC	.	.	4.62222	17.5111	4.40741	20.5556	27.329	22.7204	shared	4.60858	known
ENSG00000166167	chr10	101481182	A>G	A	G	intronic	BTRC	.	.	4	17.25	3.71429	18.5714	23.5708	21.4552	shared	2.11561	known
ENSG00000166167	chr10	101482094	A>G	A	G	intronic	BTRC	.	.	3.71429	13	3.5	16.5	30.8679	21.7698	shared	9.09807	known
ENSG00000166167	chr10	101482097	A>G	A	G	intronic	BTRC	.	.	4.075	13.85	4.4	16.1	31.033	28.1811	shared	2.85191	known
ENSG00000166167	chr10	101482647	A>G	A	G	intronic	BTRC	.	.	5.57143	15.4286	NA	NA	36.5683	NA	tumor_only	36.5683	known
ENSG00000166167	chr10	101482669	A>G	A	G	intronic	BTRC	.	.	3.625	15.1875	3.71429	15.5714	24.1889	26.0661	shared	-1.87716	known
ENSG00000166167	chr10	101483486	A>G	A	G	intronic	BTRC	.	.	NA	NA	3.45455	8.27273	NA	42.6461	normal_only	-42.6461	known
ENSG00000166167	chr10	101483525	A>G	A	G	intronic	BTRC	.	.	4.66667	8.58333	3.6	9.8	55.4107	38.4095	shared	17.0012	known
ENSG00000166167	chr10	101483537	A>G	A	G	intronic	BTRC	.	.	5.66667	9.36364	4.42857	11.1224	60.4442	40.8509	shared	19.5933	known
ENSG00000166167	chr10	101491003	A>G	A	G	intronic	BTRC	.	.	3.78947	12.2632	4.2	18	31.5792	24.0286	shared	7.55054	known
ENSG00000166167	chr10	101497432	A>G	A	G	intronic	BTRC	.	.	4.46667	8.8	3.71429	9.42857	51.1991	40.9446	shared	10.2545	known
ENSG00000166167	chr10	101497585	A>G	A	G	intronic	BTRC	.	.	4.38889	10.2222	3.91489	11	43.9832	36.6821	shared	7.30107	known
ENSG00000166167	chr10	101497811	A>G	A	G	intronic	BTRC	.	.	4	15.1714	3.85714	17.1429	26.987	22.7669	shared	4.22009	known
ENSG00000166167	chr10	101497818	A>G	A	G	intronic	BTRC	.	.	4.80435	15.1739	4.04348	16.4348	33.2063	25.2137	shared	7.99257	known
ENSG00000166167	chr10	101497836	A>G	A	G	intronic	BTRC	.	.	4	15.375	NA	NA	28.6951	NA	tumor_only	28.6951	known
ENSG00000166167	chr10	101497868	A>G	A	G	intronic	BTRC	.	.	3.9	14.7	4.13333	17.2667	27.5339	25.0849	shared	2.44897	known
ENSG00000166167	chr10	101497869	A>G	A	G	intronic	BTRC	.	.	4.70213	13.8511	4.59649	15.7544	35.4042	30.151	shared	5.25313	known
ENSG00000166167	chr10	101497870	A>G	A	G	intronic	BTRC	.	.	3.66667	14.0556	3.76923	15.3846	28.161	25.6651	shared	2.49595	known
ENSG00000166167	chr10	101497873	A>G	A	G	intronic	BTRC	.	.	6.33333	12.8172	5.85417	14.8333	50.5671	40.3214	shared	10.2457	known
ENSG00000166167	chr10	101497874	A>G	A	G	intronic	BTRC	.	.	4	13.5357	4.24324	15.3784	29.9981	28.4612	shared	1.53688	known
ENSG00000166167	chr10	101497881	A>G	A	G	intronic	BTRC	.	.	NA	NA	3.8	13.9	NA	28.3392	normal_only	-28.3392	known
ENSG00000166167	chr10	101497899	A>G	A	G	intronic	BTRC	.	.	8.37079	12.382	7.22018	14.0092	68.1874	51.8813	shared	16.3061	known
ENSG00000166167	chr10	101497913	A>G	A	G	intronic	BTRC	.	.	4.5	11.2308	4.07692	13.3077	40.727	32.1898	shared	8.53719	known
ENSG00000166167	chr10	101497952	A>G	A	G	intronic	BTRC	.	.	NA	NA	4.11111	12.2222	NA	34.7946	normal_only	-34.7946	known
ENSG00000166167	chr10	101498223	A>G	A	G	intronic	BTRC	.	.	4.73913	13.1957	4.48649	13.8919	37.4637	33.5017	shared	3.96204	known
ENSG00000166167	chr10	101498253	A>G	A	G	intronic	BTRC	.	.	5.07692	15.0385	4.57143	13.1071	34.9367	36.1775	shared	-1.24077	known
ENSG00000166167	chr10	101498254	A>G	A	G	intronic	BTRC	.	.	5.35714	13.8929	4.34146	13.6341	39.6273	33.2787	shared	6.34859	known
ENSG00000166167	chr10	101498258	A>G	A	G	intronic	BTRC	.	.	4.36364	14.2727	4	13.55	31.2065	30.4286	shared	0.777954	known
ENSG00000166167	chr10	101498280	A>G	A	G	intronic	BTRC	.	.	3.75	13.5	NA	NA	28.0277	NA	tumor_only	28.0277	known
ENSG00000166167	chr10	101498283	A>G	A	G	intronic	BTRC	.	.	6.72727	13.5227	5.56977	13.8837	50.9294	41.0153	shared	9.91413	known
ENSG00000166167	chr10	101498293	A>G	A	G	intronic	BTRC	.	.	4.28571	14.6429	NA	NA	32.2618	NA	tumor_only	32.2618	known
ENSG00000166167	chr10	101498319	A>G	A	G	intronic	BTRC	.	.	4.14286	14	3.88889	16.6667	29.4567	24.4194	shared	5.03724	known
ENSG00000166167	chr10	101498328	A>G	A	G	intronic	BTRC	.	.	6.4186	15.2093	5.61053	16.7895	43.1694	34.4719	shared	8.69748	known
ENSG00000166167	chr10	101498429	A>G	A	G	intronic	BTRC	.	.	4.5	18.0278	4.11111	20	25.0988	22.5006	shared	2.5982	known
ENSG00000166167	chr10	101498735	A>G	A	G	intronic	BTRC	.	.	4.11111	11.8889	NA	NA	35.0074	NA	tumor_only	35.0074	known
ENSG00000166167	chr10	101498741	A>G	A	G	intronic	BTRC	.	.	4.11765	10.3529	3.42857	12.2857	40.3058	29.3529	shared	10.9529	known
ENSG00000166167	chr10	101498753	A>G	A	G	intronic	BTRC	.	.	3.75	11.125	3.71429	11.5714	35.4015	32.5416	shared	2.85988	known
ENSG00000166167	chr10	101498807	A>G	A	G	intronic	BTRC	.	.	3.77778	10.6667	NA	NA	38.576	NA	tumor_only	38.576	known
ENSG00000166167	chr10	101498815	A>G	A	G	intronic	BTRC	.	.	3.88889	11.6667	3.66667	12.1333	35.0547	32.2726	shared	2.78204	known
ENSG00000166167	chr10	101498856	A>G	A	G	intronic	BTRC	.	.	3.42857	11	3.3	10.7	32.2713	31.5596	shared	0.711693	known
ENSG00000166167	chr10	101498872	A>G	A	G	intronic	BTRC	.	.	4.72222	10.1111	3.93333	10.6	46.543	37.0553	shared	9.48773	known
ENSG00000166167	chr10	101498934	A>G	A	G	intronic	BTRC	.	.	4.09091	9.95455	NA	NA	42.6419	NA	tumor_only	42.6419	known
ENSG00000166167	chr10	101498938	A>G	A	G	intronic	BTRC	.	.	4.93333	9.42222	4.10345	10.1034	53.4643	41.844	shared	11.6203	known
ENSG00000166167	chr10	101498945	A>G	A	G	intronic	BTRC	.	.	4.77143	9.94286	4.40625	10.5312	49.067	42.886	shared	6.18096	known
ENSG00000166167	chr10	101498948	A>G	A	G	intronic	BTRC	.	.	3.68421	9.42105	3.66667	9.88889	39.4113	38.1073	shared	1.30403	known
ENSG00000166167	chr10	101499311	A>G	A	G	intronic	BTRC	.	.	4.65385	17.9231	5.38462	19.9615	26.7117	27.4802	shared	-0.768479	known
ENSG00000166167	chr10	101499317	A>G	A	G	intronic	BTRC	.	.	4.14286	16.1429	4.43478	19.8696	26.8388	23.3401	shared	3.49861	known
ENSG00000166167	chr10	101499337	A>G	A	G	intronic	BTRC	.	.	4.30769	16.3077	NA	NA	27.3512	NA	tumor_only	27.3512	known
ENSG00000166167	chr10	101499353	A>G	A	G	intronic	BTRC	.	.	5.34783	12.913	5.47059	15.4412	41.7925	36.5069	shared	5.2856	known
ENSG00000166167	chr10	101499401	A>G	A	G	intronic	BTRC	.	.	4.09677	14.7097	4	16.6957	28.3301	25.4485	shared	2.88161	known
ENSG00000166167	chr10	101499407	A>G	A	G	intronic	BTRC	.	.	4.07692	15.0769	NA	NA	27.4021	NA	tumor_only	27.4021	known
ENSG00000166167	chr10	101499410	A>G	A	G	intronic	BTRC	.	.	5.17647	13.4706	4.425	15.425	39.4173	29.1008	shared	10.3165	known
ENSG00000166167	chr10	101499496	A>G	A	G	intronic	BTRC	.	.	7.09677	13.7742	5.16471	15.9294	52.8076	33.6895	shared	19.1181	known
ENSG00000166167	chr10	101499502	A>G	A	G	intronic	BTRC	.	.	3.375	14.375	NA	NA	24.0376	NA	tumor_only	24.0376	known
ENSG00000166167	chr10	101505067	A>G	A	G	intronic	BTRC	.	.	4.85714	8	NA	NA	59.2744	NA	tumor_only	59.2744	known
ENSG00000166167	chr10	101506114	A>G	A	G	intronic	BTRC	.	.	NA	NA	3.4	13.8	NA	25.7643	normal_only	-25.7643	known
ENSG00000166167	chr10	101509679	A>G	A	G	intronic	BTRC	.	.	3.90476	10.5714	3.55	11.1	38.3108	33.9425	shared	4.36823	known
ENSG00000166167	chr10	101509682	A>G	A	G	intronic	BTRC	.	.	3.28571	10	NA	NA	35.2398	NA	tumor_only	35.2398	known
ENSG00000166167	chr10	101509692	A>G	A	G	intronic	BTRC	.	.	4.19444	10.0556	3.7907	11.0698	43.0922	35.3362	shared	7.75597	known
ENSG00000166167	chr10	101509825	A>G	A	G	intronic	BTRC	.	.	NA	NA	4.125	9.5	NA	44.1827	normal_only	-44.1827	known
ENSG00000166167	chr10	101509836	A>G	A	G	intronic	BTRC	.	.	4.3	9.9	NA	NA	44.531	NA	tumor_only	44.531	known
ENSG00000166167	chr10	101509913	A>G	A	G	intronic	BTRC	.	.	4.17241	9.13793	3.45455	9.86364	47.1954	36.2408	shared	10.9545	known
ENSG00000166167	chr10	101509918	A>G	A	G	intronic	BTRC	.	.	4.47368	9.78947	3.95	10.25	45.9241	39.947	shared	5.97708	known
ENSG00000166167	chr10	101509987	A>G	A	G	intronic	BTRC	.	.	7.08	10.4	6.0137	10.6575	67.5068	56.7426	shared	10.7642	known
ENSG00000166167	chr10	101510035	A>G	A	G	intronic	BTRC	.	.	4.225	8.025	4.62069	9.96552	52.5715	47.4048	shared	5.16669	known
ENSG00000166167	chr10	101510045	A>G	A	G	intronic	BTRC	.	.	3.46154	8.38462	3.375	11.125	42.3779	31.4286	shared	10.9493	known
ENSG00000166167	chr10	101510046	A>G	A	G	intronic	BTRC	.	.	4.63158	8.34211	4.38235	9.79412	56.4296	46.2729	shared	10.1567	known
ENSG00000166167	chr10	101511625	A>G	A	G	intronic	BTRC	.	.	NA	NA	3.875	8.625	NA	45.9821	normal_only	-45.9821	known
ENSG00000166167	chr10	101511770	A>G	A	G	intronic	BTRC	.	.	3.9	12.45	3.61538	13.4231	32.5146	27.8257	shared	4.68895	known
ENSG00000166167	chr10	101511788	A>G	A	G	intronic	BTRC	.	.	4.15385	13.3077	3.55556	13.7778	31.3567	26.5911	shared	4.76555	known
ENSG00000166167	chr10	101511789	A>G	A	G	intronic	BTRC	.	.	4.58333	13.5	NA	NA	34.3741	NA	tumor_only	34.3741	known
ENSG00000166167	chr10	101511801	A>G	A	G	intronic	BTRC	.	.	4	13.0769	3.5	13.4167	32.4473	26.5762	shared	5.87103	known
ENSG00000166167	chr10	101511879	A>G	A	G	intronic	BTRC	.	.	4.30769	12.4615	NA	NA	35.4049	NA	tumor_only	35.4049	known
ENSG00000166167	chr10	101511903	A>G	A	G	intronic	BTRC	.	.	4.5	11.6111	4.16667	12.5	41.4747	34.7908	shared	6.6839	known
ENSG00000166167	chr10	101514482	A>G	A	G	intronic	BTRC	.	.	4.23529	10.1176	3.72727	10.6364	42.7943	37.6085	shared	5.1858	known
ENSG00000166167	chr10	101514511	A>G	A	G	intronic	BTRC	.	.	4.33333	12.25	NA	NA	36.2698	NA	tumor_only	36.2698	known
ENSG00000166167	chr10	101514530	A>G	A	G	intronic	BTRC	.	.	5.19048	11.619	4.29032	14.2258	45.246	31.1901	shared	14.0559	known
ENSG00000166167	chr10	101514533	A>G	A	G	intronic	BTRC	.	.	4.38462	12.9231	4.05	13.8	34.3193	30.0444	shared	4.27495	known
ENSG00000166167	chr10	101514546	A>G	A	G	intronic	BTRC	.	.	NA	NA	4	12.625	NA	32.9712	normal_only	-32.9712	known
ENSG00000166167	chr10	101514570	A>G	A	G	intronic	BTRC	.	.	3.375	8.875	NA	NA	38.3185	NA	tumor_only	38.3185	known
ENSG00000166167	chr10	101514586	A>G	A	G	intronic	BTRC	.	.	5.26471	9.17647	4.525	10.3	58.1676	44.6398	shared	13.5278	known
ENSG00000166167	chr10	101514705	A>G	A	G	intronic	BTRC	.	.	4.5	11.7	4.85714	13.1429	38.8267	37.8453	shared	0.981381	known
ENSG00000166167	chr10	101515059	A>G	A	G	intronic	BTRC	.	.	3.55556	14.5556	NA	NA	25.8751	NA	tumor_only	25.8751	known
ENSG00000166167	chr10	101515176	A>G	A	G	intronic	BTRC	.	.	3.75	16.25	NA	NA	23.9522	NA	tumor_only	23.9522	known
ENSG00000166167	chr10	101515560	A>G	A	G	intronic	BTRC	.	.	4.5625	14.1875	4.25	13.625	33.6289	31.9076	shared	1.72137	known
ENSG00000166167	chr10	101515645	A>G	A	G	intronic	BTRC	.	.	4.20588	13.1471	4	14.4545	33.263	28.3999	shared	4.86307	known
ENSG00000166167	chr10	101515718	A>G	A	G	intronic	BTRC	.	.	6.3012	13.1687	6.25301	15.6747	47.9813	39.8981	shared	8.08325	known
ENSG00000166167	chr10	101519218	A>G	A	G	intronic	BTRC	.	.	5.06452	14.9355	4.5	16.0625	35.2991	29.0064	shared	6.29266	known
ENSG00000166167	chr10	101519260	A>G	A	G	intronic	BTRC	.	.	3.98	14.14	4.37143	17.0857	29.1945	27.3723	shared	1.82215	known
ENSG00000166167	chr10	101519263	A>G	A	G	intronic	BTRC	.	.	5.20253	13.3291	5.55714	15.4143	39.7999	37.7999	shared	1.99999	known
ENSG00000166167	chr10	101519300	A>G	A	G	intronic	BTRC	.	.	3.85714	14.4286	NA	NA	29.1946	NA	tumor_only	29.1946	known
ENSG00000166167	chr10	101519323	A>G	A	G	intronic	BTRC	.	.	5.07895	18.0789	5.22727	19.25	28.5969	27.8111	shared	0.785857	known
ENSG00000166167	chr10	101519342	A>G	A	G	intronic	BTRC	.	.	4.25	17.3333	3.625	18.625	25.8167	20.3988	shared	5.41791	known
ENSG00000166167	chr10	101519732	A>G	A	G	intronic	BTRC	.	.	3.54545	11.9091	NA	NA	31.6693	NA	tumor_only	31.6693	known
ENSG00000166167	chr10	101519927	A>G	A	G	intronic	BTRC	.	.	3.75	8.375	3.42857	8.42857	45.9091	40.9828	shared	4.9263	known
ENSG00000166167	chr10	101519978	A>G	A	G	intronic	BTRC	.	.	4.80645	8.80645	3.44444	8.59259	56.0092	41.4076	shared	14.6015	known
ENSG00000166167	chr10	101519985	A>G	A	G	intronic	BTRC	.	.	3.3	9.7	NA	NA	35.3712	NA	tumor_only	35.3712	known
ENSG00000166167	chr10	101520726	A>G	A	G	intronic	BTRC	.	.	4.52	9	3.72	8.88	51.017	43.0681	shared	7.94882	known
ENSG00000166167	chr10	101520733	A>G	A	G	intronic	BTRC	.	.	4.35714	9.78571	3.54545	8.18182	44.8663	46.4502	shared	-1.58395	known
ENSG00000166167	chr10	101520772	A>G	A	G	intronic	BTRC	.	.	NA	NA	3.75	9.75	NA	39.3075	normal_only	-39.3075	known
ENSG00000166167	chr10	101520837	A>G	A	G	intronic	BTRC	.	.	4.83333	10.1667	4	11.2222	46.9919	37.7317	shared	9.26025	known
ENSG00000166167	chr10	101520843	A>G	A	G	intronic	BTRC	.	.	5.23077	10.0769	4.5	11.1429	52.7101	41.7763	shared	10.9338	known
ENSG00000166167	chr10	101520912	A>G	A	G	intronic	BTRC	.	.	3.71429	10	NA	NA	39.6173	NA	tumor_only	39.6173	known
ENSG00000166167	chr10	101520913	A>G	A	G	intronic	BTRC	.	.	4.04	9.64	3.37037	9.77778	42.3167	36.1787	shared	6.13795	known
ENSG00000166167	chr10	101520998	A>G	A	G	intronic	BTRC	.	.	4.19048	12.4286	NA	NA	35.9372	NA	tumor_only	35.9372	known
ENSG00000166167	chr10	101521005	A>G	A	G	intronic	BTRC	.	.	4	11.7895	NA	NA	35.2092	NA	tumor_only	35.2092	known
ENSG00000166167	chr10	101521054	A>G	A	G	intronic	BTRC	.	.	5	12.3898	4.63636	12.9636	41.5583	36.7321	shared	4.82621	known
ENSG00000166167	chr10	101521138	A>G	A	G	intronic	BTRC	.	.	5.04348	10.6087	3.97436	11.1026	47.8443	36.4274	shared	11.4169	known
ENSG00000166167	chr10	101521175	A>G	A	G	intronic	BTRC	.	.	4.91803	10.8033	4.09756	12.5854	46.3119	34.0482	shared	12.2637	known
ENSG00000166167	chr10	101521176	A>G	A	G	intronic	BTRC	.	.	3.83333	11.5	NA	NA	34.6224	NA	tumor_only	34.6224	known
ENSG00000166167	chr10	101521194	A>G	A	G	intronic	BTRC	.	.	4.9434	9.56604	4.35185	10.8889	52.8253	40.9432	shared	11.8821	known
ENSG00000166167	chr10	101521199	A>G	A	G	intronic	BTRC	.	.	4.31429	9.91429	4	11.0968	45.1523	37.1562	shared	7.99606	known
ENSG00000166167	chr10	101522974	A>G	A	G	intronic	BTRC	.	.	3.57143	8.57143	NA	NA	45.3231	NA	tumor_only	45.3231	known
ENSG00000166167	chr10	101523022	A>G	A	G	intronic	BTRC	.	.	3.92308	8.30769	NA	NA	49.755	NA	tumor_only	49.755	known
ENSG00000166167	chr10	101544503	A>G	A	G	intronic	BTRC	.	.	4.8125	9.375	4.3	8.6	51.2719	50.5097	shared	0.76213	known
ENSG00000166167	chr10	101544572	A>G	A	G	intronic	BTRC	.	.	3.75	9.125	3.14286	8.57143	41.5537	37.6886	shared	3.8651	known
ENSG00000166167	chr10	101544907	A>G	A	G	intronic	BTRC	.	.	4.08696	9.3913	3.5	9.8	44.5979	37.0723	shared	7.52552	known
ENSG00000166167	chr10	101544997	A>G	A	G	intronic	BTRC	.	.	NA	NA	3.75	10.25	NA	37.4319	normal_only	-37.4319	known
ENSG00000166167	chr10	101547575	A>G	A	G	intronic	BTRC	.	.	3.66667	9.22222	NA	NA	41.2831	NA	tumor_only	41.2831	known
NA	chr10	101698760	A>G	A	G	intergenic	FBXW4;FGF8	.	.	3.5	8.5	NA	NA	42.3115	NA	tumor_only	42.3115	known
NA	chr10	101699238	A>G	A	G	intergenic	FBXW4;FGF8	.	.	4.66667	8.13333	NA	NA	57.8331	NA	tumor_only	57.8331	known
NA	chr10	101699460	A>G	A	G	intergenic	FBXW4;FGF8	.	.	4.44444	6.88889	NA	NA	64.709	NA	tumor_only	64.709	known
ENSG00000107862	chr10	102251766	A>G	A	G	intronic	GBF1	.	.	4.375	6.75	NA	NA	67.247	NA	tumor_only	67.247	known
ENSG00000107862	chr10	102251906	A>G	A	G	intronic	GBF1	.	.	3.42857	6.42857	NA	NA	53.0612	NA	tumor_only	53.0612	known
ENSG00000107862	chr10	102251917	A>G	A	G	intronic	GBF1	.	.	3.77778	6.66667	NA	NA	56.8783	NA	tumor_only	56.8783	known
ENSG00000107862	chr10	102251919	A>G	A	G	intronic	GBF1	.	.	3.5	6.75	NA	NA	52.3065	NA	tumor_only	52.3065	known
ENSG00000107862	chr10	102252666	A>G	A	G	intronic	GBF1	.	.	4.14286	9.57143	NA	NA	46.0201	NA	tumor_only	46.0201	known
ENSG00000107862	chr10	102256931	A>G	A	G	intronic	GBF1	.	.	4.85714	8	NA	NA	62.1429	NA	tumor_only	62.1429	known
ENSG00000107862	chr10	102256939	A>G	A	G	intronic	GBF1	.	.	4.22222	7.55556	NA	NA	56.4198	NA	tumor_only	56.4198	known
ENSG00000107862	chr10	102256964	A>G	A	G	intronic	GBF1	.	.	4.42857	8.28571	NA	NA	52.619	NA	tumor_only	52.619	known
ENSG00000107862	chr10	102261836	A>G	A	G	intronic	GBF1	.	.	4.81818	19.9091	NA	NA	25.3125	NA	tumor_only	25.3125	known
ENSG00000107862	chr10	102261884	A>G	A	G	intronic	GBF1	.	.	4.125	19.5	NA	NA	22.1184	NA	tumor_only	22.1184	known
ENSG00000107862	chr10	102261890	A>G	A	G	intronic	GBF1	.	.	6.14286	22.4643	NA	NA	28.1697	NA	tumor_only	28.1697	known
ENSG00000107862	chr10	102261954	A>G	A	G	intronic	GBF1	.	.	5.86667	23.2667	NA	NA	25.8205	NA	tumor_only	25.8205	known
ENSG00000107862	chr10	102261985	A>G	A	G	intronic	GBF1	.	.	5.25	23.5357	NA	NA	22.8398	NA	tumor_only	22.8398	known
ENSG00000107862	chr10	102262068	A>G	A	G	intronic	GBF1	.	.	5.07143	20.8214	NA	NA	25.0618	NA	tumor_only	25.0618	known
ENSG00000107862	chr10	102265541	A>G	A	G	intronic	GBF1	.	.	3.76471	13.7059	NA	NA	28.0855	NA	tumor_only	28.0855	known
ENSG00000107862	chr10	102265624	A>G	A	G	intronic	GBF1	.	.	4.85714	19.2857	3.875	14.75	25.6833	26.5394	shared	-0.856183	known
ENSG00000107862	chr10	102267384	A>G	A	G	intronic	GBF1	.	.	4	11.75	NA	NA	36.2077	NA	tumor_only	36.2077	known
ENSG00000107862	chr10	102267398	A>G	A	G	intronic	GBF1	.	.	4.45455	14.5	NA	NA	34.4785	NA	tumor_only	34.4785	known
ENSG00000107862	chr10	102267408	A>G	A	G	intronic	GBF1	.	.	4.68293	14.1707	NA	NA	33.9489	NA	tumor_only	33.9489	known
ENSG00000107862	chr10	102271244	A>G	A	G	intronic	GBF1	.	.	5.8	9	NA	NA	64.5149	NA	tumor_only	64.5149	known
ENSG00000107862	chr10	102271805	A>G	A	G	intronic	GBF1	.	.	3.92308	10.9231	NA	NA	37.5868	NA	tumor_only	37.5868	known
ENSG00000107862	chr10	102271821	A>G	A	G	intronic	GBF1	.	.	5	11.0556	3.625	11.625	46.7749	33.9703	shared	12.8046	known
ENSG00000107862	chr10	102271864	A>G	A	G	intronic	GBF1	.	.	4.31034	11.8276	NA	NA	38.5152	NA	tumor_only	38.5152	known
ENSG00000107862	chr10	102272018	A>G	A	G	intronic	GBF1	.	.	3.95	14.95	3.11111	10.3333	28.6643	32.835	shared	-4.17071	known
ENSG00000107862	chr10	102273074	A>G	A	G	intronic	GBF1	.	.	6.22989	11.2989	4.52941	10.6471	56.2	43.5282	shared	12.6719	known
ENSG00000107862	chr10	102273087	A>G	A	G	intronic	GBF1	.	.	4	13.8636	3.28571	11.1429	29.1779	30.6096	shared	-1.43174	known
ENSG00000107862	chr10	102273088	A>G	A	G	intronic	GBF1	.	.	4	12.8	NA	NA	31.8618	NA	tumor_only	31.8618	known
ENSG00000107862	chr10	102273155	A>G	A	G	intronic	GBF1	.	.	3.33333	12.1333	NA	NA	28.7618	NA	tumor_only	28.7618	known
ENSG00000107862	chr10	102273176	A>G	A	G	intronic	GBF1	.	.	3.6	11	NA	NA	33.1296	NA	tumor_only	33.1296	known
ENSG00000107862	chr10	102273179	A>G	A	G	intronic	GBF1	.	.	4.71154	11.9615	3.72727	11.3636	40.052	34.6743	shared	5.37771	known
ENSG00000107862	chr10	102273180	A>G	A	G	intronic	GBF1	.	.	3.63636	13.1364	NA	NA	28.5387	NA	tumor_only	28.5387	known
ENSG00000107862	chr10	102273194	A>G	A	G	intronic	GBF1	.	.	4.21875	13.1562	3.7	12.2	32.7499	31.314	shared	1.43589	known
ENSG00000107862	chr10	102273225	A>G	A	G	intronic	GBF1	.	.	4	10.3636	NA	NA	40.3015	NA	tumor_only	40.3015	known
ENSG00000107862	chr10	102273264	A>G	A	G	intronic	GBF1	.	.	3.57143	8.85714	NA	NA	41.0034	NA	tumor_only	41.0034	known
ENSG00000107862	chr10	102277141	A>G	A	G	intronic	GBF1	.	.	4.06	14.84	3.625	13.3125	28.595	27.7202	shared	0.874838	known
ENSG00000107862	chr10	102277145	A>G	A	G	intronic	GBF1	.	.	5.1129	15.5484	4.13043	13.7826	33.963	30.7729	shared	3.19008	known
ENSG00000107862	chr10	102277186	A>G	A	G	intronic	GBF1	.	.	5.15789	15.4868	4.35714	14.3571	34.2991	30.9875	shared	3.3116	known
ENSG00000107862	chr10	102277208	A>G	A	G	intronic	GBF1	.	.	5.1129	15.129	4.46875	15.5625	35.3398	29.1474	shared	6.19235	known
ENSG00000107862	chr10	102277230	A>G	A	G	intronic	GBF1	.	.	4.08333	13.2917	NA	NA	31.9783	NA	tumor_only	31.9783	known
ENSG00000107862	chr10	102277448	A>G	A	G	intronic	GBF1	.	.	5.96491	12.8596	4.42105	12.6316	46.6869	35.4603	shared	11.2267	known
ENSG00000107862	chr10	102277508	A>G	A	G	intronic	GBF1	.	.	4	12.9556	3.33333	13.2	31.8806	26.4674	shared	5.41321	known
ENSG00000107862	chr10	102277512	A>G	A	G	intronic	GBF1	.	.	10.7549	12.3824	7.59574	10.6489	87.3991	71.3473	shared	16.0518	known
ENSG00000107862	chr10	102277518	A>G	A	G	intronic	GBF1	.	.	5.79518	12.9157	4.26316	11.3421	45.9341	37.812	shared	8.12208	known
ENSG00000107862	chr10	102277520	A>G	A	G	intronic	GBF1	.	.	4.5	13.375	NA	NA	35.3646	NA	tumor_only	35.3646	known
ENSG00000107862	chr10	102277559	A>G	A	G	intronic	GBF1	.	.	3.7	14.5	NA	NA	26.5889	NA	tumor_only	26.5889	known
ENSG00000107862	chr10	102277647	A>G	A	G	intronic	GBF1	.	.	4.13636	10.1818	NA	NA	42.0792	NA	tumor_only	42.0792	known
ENSG00000107862	chr10	102278001	A>G	A	G	intronic	GBF1	.	.	4	16.5714	NA	NA	25.0968	NA	tumor_only	25.0968	known
ENSG00000107862	chr10	102278002	A>G	A	G	intronic	GBF1	.	.	3.71429	15.7143	NA	NA	24.3089	NA	tumor_only	24.3089	known
ENSG00000107862	chr10	102278023	A>G	A	G	intronic	GBF1	.	.	4.92683	17.7805	NA	NA	28.6769	NA	tumor_only	28.6769	known
ENSG00000107862	chr10	102278028	A>G	A	G	intronic	GBF1	.	.	4.875	17.25	NA	NA	28.0196	NA	tumor_only	28.0196	known
ENSG00000107862	chr10	102278075	A>G	A	G	intronic	GBF1	.	.	4.89286	15.2857	3.44444	10.6667	33.4476	33.3373	shared	0.110309	known
ENSG00000107862	chr10	102278101	A>G	A	G	intronic	GBF1	.	.	3.76923	15.7692	NA	NA	24.8513	NA	tumor_only	24.8513	known
ENSG00000107862	chr10	102278137	A>G	A	G	intronic	GBF1	.	.	4.96825	17.1111	3.97222	14.3333	29.7129	29.0835	shared	0.629357	known
ENSG00000107862	chr10	102278143	A>G	A	G	intronic	GBF1	.	.	4.7	15.1	NA	NA	31.7014	NA	tumor_only	31.7014	known
ENSG00000107862	chr10	102278373	A>G	A	G	intronic	GBF1	.	.	3.88889	15.1111	NA	NA	27.3949	NA	tumor_only	27.3949	known
ENSG00000107862	chr10	102279890	A>G	A	G	intronic	GBF1	.	.	4.27778	17	NA	NA	25.567	NA	tumor_only	25.567	known
ENSG00000107862	chr10	102279932	A>G	A	G	intronic	GBF1	.	.	3.875	17.75	NA	NA	22.1325	NA	tumor_only	22.1325	known
ENSG00000107862	chr10	102279936	A>G	A	G	intronic	GBF1	.	.	4.125	16	NA	NA	27.6503	NA	tumor_only	27.6503	known
ENSG00000107862	chr10	102279981	A>G	A	G	intronic	GBF1	.	.	6.29231	16.2615	4.57143	14.3571	39.2236	32.4869	shared	6.73674	known
ENSG00000107862	chr10	102280025	A>G	A	G	intronic	GBF1	.	.	5.22727	16.5909	3.92308	15.7692	32.5794	25.8557	shared	6.72372	known
ENSG00000107862	chr10	102282066	A>G	A	G	intronic	GBF1	.	.	4.5	9.05556	NA	NA	51.8553	NA	tumor_only	51.8553	known
ENSG00000107862	chr10	102289042	A>G	A	G	intronic	GBF1	.	.	4.33333	17	NA	NA	26.1235	NA	tumor_only	26.1235	known
ENSG00000107862	chr10	102289470	A>G	A	G	intronic	GBF1	.	.	4	14.1	NA	NA	28.8072	NA	tumor_only	28.8072	known
ENSG00000107862	chr10	102289830	A>G	A	G	intronic	GBF1	.	.	4.5	16.7	NA	NA	27.5994	NA	tumor_only	27.5994	known
ENSG00000107862	chr10	102289924	A>G	A	G	intronic	GBF1	.	.	3.71429	13	NA	NA	29.8975	NA	tumor_only	29.8975	known
ENSG00000107862	chr10	102289928	A>G	A	G	intronic	GBF1	.	.	5.25397	14.8095	3.89474	14.5789	37.0369	27.4863	shared	9.55058	known
ENSG00000107862	chr10	102289990	A>G	A	G	intronic	GBF1	.	.	3.96	14.2	NA	NA	29.3981	NA	tumor_only	29.3981	known
ENSG00000107862	chr10	102290688	A>G	A	G	intronic	GBF1	.	.	6.14894	13.0532	4.42308	12.2308	48.0459	37.3201	shared	10.7258	known
ENSG00000107862	chr10	102290705	A>G	A	G	intronic	GBF1	.	.	3.57143	13.5714	NA	NA	28.7509	NA	tumor_only	28.7509	known
ENSG00000107862	chr10	102290719	A>G	A	G	intronic	GBF1	.	.	5.56322	13.3563	3.94595	12.1892	43.1987	33.2649	shared	9.93375	known
ENSG00000107862	chr10	102290725	A>G	A	G	intronic	GBF1	.	.	3.75	12.75	NA	NA	29.6572	NA	tumor_only	29.6572	known
ENSG00000107862	chr10	102292444	A>G	A	G	intronic	GBF1	.	.	4	12.1	NA	NA	34.702	NA	tumor_only	34.702	known
ENSG00000107862	chr10	102292493	A>G	A	G	intronic	GBF1	.	.	3.66667	12.6667	NA	NA	29.2435	NA	tumor_only	29.2435	known
ENSG00000107862	chr10	102293985	A>G	A	G	intronic	GBF1	.	.	4.11111	9.88889	NA	NA	43.5833	NA	tumor_only	43.5833	known
ENSG00000107862	chr10	102296557	A>G	A	G	intronic	GBF1	.	.	3.85714	9.28571	NA	NA	41.8266	NA	tumor_only	41.8266	known
ENSG00000107862	chr10	102296898	A>G	A	G	intronic	GBF1	.	.	3.57143	14.7143	NA	NA	25.4437	NA	tumor_only	25.4437	known
ENSG00000107862	chr10	102298140	A>G	A	G	intronic	GBF1	.	.	4.82927	9.2439	3.62963	8.88889	55.0762	42.3844	shared	12.6918	known
ENSG00000107862	chr10	102305489	A>G	A	G	intronic	GBF1	.	.	3.25	12.25	NA	NA	27.1978	NA	tumor_only	27.1978	known
ENSG00000107862	chr10	102306498	A>G	A	G	intronic	GBF1	.	.	4.45455	17.3333	NA	NA	27.5626	NA	tumor_only	27.5626	known
ENSG00000107862	chr10	102306517	A>G	A	G	intronic	GBF1	.	.	6.96629	16.573	4.6	13.96	42.4093	33.2161	shared	9.19319	known
ENSG00000107862	chr10	102306550	A>G	A	G	intronic	GBF1	.	.	4.09091	17	NA	NA	25.6495	NA	tumor_only	25.6495	known
ENSG00000107862	chr10	102306563	A>G	A	G	intronic	GBF1	.	.	4.625	17.875	NA	NA	26.2772	NA	tumor_only	26.2772	known
ENSG00000107862	chr10	102306565	A>G	A	G	intronic	GBF1	.	.	4.8	16.64	NA	NA	30.753	NA	tumor_only	30.753	known
ENSG00000107862	chr10	102307607	A>G	A	G	intronic	GBF1	.	.	4.95833	9.375	NA	NA	53.9182	NA	tumor_only	53.9182	known
ENSG00000107862	chr10	102307668	A>G	A	G	intronic	GBF1	.	.	5.84127	11.4603	3.66667	9.71429	51.9161	39.2563	shared	12.6598	known
ENSG00000107862	chr10	102307670	A>G	A	G	intronic	GBF1	.	.	5.72308	11.4769	3.875	10.125	50.8847	39.2553	shared	11.6294	known
ENSG00000107862	chr10	102307703	A>G	A	G	intronic	GBF1	.	.	3.4375	12.1875	NA	NA	30.1483	NA	tumor_only	30.1483	known
ENSG00000107862	chr10	102307732	A>G	A	G	intronic	GBF1	.	.	5.65823	11.8228	3.78947	10.4737	49.1231	38.9391	shared	10.184	known
ENSG00000107862	chr10	102314335	A>G	A	G	intronic	GBF1	.	.	3.375	11.625	NA	NA	29.8635	NA	tumor_only	29.8635	known
ENSG00000107862	chr10	102315264	A>G	A	G	intronic	GBF1	.	.	8.37624	14.8614	4.97619	13.881	57.6785	36.7951	shared	20.8834	known
ENSG00000107862	chr10	102315290	A>G	A	G	intronic	GBF1	.	.	11.3514	13.6396	8.41304	13.2717	83.3584	62.9452	shared	20.4132	known
ENSG00000107862	chr10	102315305	A>G	A	G	intronic	GBF1	.	.	11.9626	13.2617	9.22581	12.3118	90.1203	74.8937	shared	15.2267	known
ENSG00000107862	chr10	102315306	A>G	A	G	intronic	GBF1	.	.	11.8318	13.3364	8.93478	12.4674	88.744	71.6352	shared	17.1088	known
ENSG00000107862	chr10	102315312	A>G	A	G	intronic	GBF1	.	.	10.8224	14.0841	7.36957	12.913	77.4829	57.6729	shared	19.8099	known
ENSG00000107862	chr10	102315353	A>G	A	G	intronic	GBF1	.	.	3.6	13.5	NA	NA	28.5134	NA	tumor_only	28.5134	known
ENSG00000107862	chr10	102315363	A>G	A	G	intronic	GBF1	.	.	3.5	11.25	NA	NA	31.7169	NA	tumor_only	31.7169	known
ENSG00000107862	chr10	102315405	A>G	A	G	intronic	GBF1	.	.	3.8	13.3333	NA	NA	30.6847	NA	tumor_only	30.6847	known
ENSG00000107862	chr10	102315632	A>G	A	G	intronic	GBF1	.	.	4	13.0588	NA	NA	33.2477	NA	tumor_only	33.2477	known
ENSG00000107862	chr10	102315634	A>G	A	G	intronic	GBF1	.	.	4.85294	13.1471	4.42857	11.5714	38.0052	40.7455	shared	-2.74028	known
ENSG00000107862	chr10	102315635	A>G	A	G	intronic	GBF1	.	.	6.13953	12.7442	4.69048	12.2381	49.0867	40.1561	shared	8.93052	known
ENSG00000107862	chr10	102315637	A>G	A	G	intronic	GBF1	.	.	4.15385	13	4.625	13	32.748	37.185	shared	-4.43701	known
ENSG00000107862	chr10	102315656	A>G	A	G	intronic	GBF1	.	.	4	16	NA	NA	26.9385	NA	tumor_only	26.9385	known
ENSG00000107862	chr10	102315674	A>G	A	G	intronic	GBF1	.	.	4.375	17.5	NA	NA	25.9809	NA	tumor_only	25.9809	known
ENSG00000107862	chr10	102315703	A>G	A	G	intronic	GBF1	.	.	7.21	14.7	5.18333	13.6333	49.361	38.8644	shared	10.4965	known
ENSG00000107862	chr10	102315710	A>G	A	G	intronic	GBF1	.	.	12.823	14.6814	8.43137	13.0098	87.0109	65.1893	shared	21.8217	known
ENSG00000107862	chr10	102315725	A>G	A	G	intronic	GBF1	.	.	9.71028	14.9813	6.28358	13.6567	64.8595	46.2899	shared	18.5696	known
ENSG00000107862	chr10	102317454	A>G	A	G	intronic	GBF1	.	.	4.82759	8.82759	NA	NA	56.0227	NA	tumor_only	56.0227	known
ENSG00000107862	chr10	102317458	A>G	A	G	intronic	GBF1	.	.	3.75	9.08333	NA	NA	42.9299	NA	tumor_only	42.9299	known
ENSG00000107862	chr10	102317459	A>G	A	G	intronic	GBF1	.	.	3.69231	9.15385	NA	NA	40.6654	NA	tumor_only	40.6654	known
ENSG00000107862	chr10	102317497	A>G	A	G	intronic	GBF1	.	.	3	10.5714	NA	NA	28.9502	NA	tumor_only	28.9502	known
ENSG00000107862	chr10	102317498	A>G	A	G	intronic	GBF1	.	.	4	9.55556	NA	NA	42.0851	NA	tumor_only	42.0851	known
ENSG00000107862	chr10	102318048	A>G	A	G	intronic	GBF1	.	.	3.6	10.7	NA	NA	34.2689	NA	tumor_only	34.2689	known
ENSG00000107862	chr10	102318159	A>G	A	G	intronic	GBF1	.	.	5.26471	11.3235	NA	NA	47.5064	NA	tumor_only	47.5064	known
ENSG00000107862	chr10	102318171	A>G	A	G	intronic	GBF1	.	.	4.59459	11.2162	NA	NA	42.0495	NA	tumor_only	42.0495	known
ENSG00000107862	chr10	102318950	A>G	A	G	intronic	GBF1	.	.	3.28571	10.7143	NA	NA	32.1699	NA	tumor_only	32.1699	known
ENSG00000107862	chr10	102318993	A>G	A	G	intronic	GBF1	.	.	3.875	10.625	NA	NA	37.2123	NA	tumor_only	37.2123	known
ENSG00000107862	chr10	102319062	A>G	A	G	intronic	GBF1	.	.	4	12.5	NA	NA	32.2635	NA	tumor_only	32.2635	known
ENSG00000107862	chr10	102319089	A>G	A	G	intronic	GBF1	.	.	3.42857	11.7143	NA	NA	31.8589	NA	tumor_only	31.8589	known
ENSG00000107862	chr10	102319130	A>G	A	G	intronic	GBF1	.	.	4.25	13.25	NA	NA	34.0676	NA	tumor_only	34.0676	known
ENSG00000107862	chr10	102319931	A>G	A	G	intronic	GBF1	.	.	3.56667	9.53333	NA	NA	40.1361	NA	tumor_only	40.1361	known
ENSG00000107862	chr10	102319999	A>G	A	G	intronic	GBF1	.	.	3.28571	11.8571	NA	NA	28.6291	NA	tumor_only	28.6291	known
ENSG00000107862	chr10	102320907	A>G	A	G	intronic	GBF1	.	.	3.22222	12.7778	NA	NA	27.4474	NA	tumor_only	27.4474	known
ENSG00000107862	chr10	102321006	A>G	A	G	intronic	GBF1	.	.	4	12.5882	NA	NA	31.6805	NA	tumor_only	31.6805	known
ENSG00000107862	chr10	102321626	A>G	A	G	intronic	GBF1	.	.	3.45455	11	NA	NA	32.6755	NA	tumor_only	32.6755	known
ENSG00000107862	chr10	102321639	A>G	A	G	intronic	GBF1	.	.	4.2	12.8	NA	NA	34.2713	NA	tumor_only	34.2713	known
ENSG00000107862	chr10	102321709	A>G	A	G	intronic	GBF1	.	.	4.33333	13.3889	NA	NA	33.2579	NA	tumor_only	33.2579	known
ENSG00000107862	chr10	102321772	A>G	A	G	intronic	GBF1	.	.	6.89412	12.3647	4.57143	12.0612	56.4233	38.4123	shared	18.0111	known
ENSG00000107862	chr10	102321797	A>G	A	G	intronic	GBF1	.	.	4.375	12.25	NA	NA	36.1129	NA	tumor_only	36.1129	known
ENSG00000107862	chr10	102322043	A>G	A	G	intronic	GBF1	.	.	3.25	12.875	NA	NA	26.4238	NA	tumor_only	26.4238	known
ENSG00000107862	chr10	102322060	A>G	A	G	intronic	GBF1	.	.	4.0625	13.6875	3.25	12	30.4738	27.9565	shared	2.5173	known
ENSG00000107862	chr10	102322070	A>G	A	G	intronic	GBF1	.	.	5	13.6615	4.07143	11.8214	37.3754	35.4605	shared	1.91484	known
ENSG00000107862	chr10	102322626	A>G	A	G	intronic	GBF1	.	.	4.43478	10.6957	4.375	9.75	41.9475	46.7521	shared	-4.80463	known
ENSG00000107862	chr10	102322632	A>G	A	G	intronic	GBF1	.	.	3.88235	11.0588	NA	NA	36.586	NA	tumor_only	36.586	known
ENSG00000107862	chr10	102322696	A>G	A	G	intronic	GBF1	.	.	6.125	11.875	NA	NA	51.8016	NA	tumor_only	51.8016	known
ENSG00000107862	chr10	102322700	A>G	A	G	intronic	GBF1	.	.	7.13333	10.6667	4.83333	9.75	65.8138	50.6501	shared	15.1637	known
ENSG00000107862	chr10	102322754	A>G	A	G	intronic	GBF1	.	.	4.75	12.0833	NA	NA	41.0266	NA	tumor_only	41.0266	known
ENSG00000107862	chr10	102322772	A>G	A	G	intronic	GBF1	.	.	4.25	12.625	NA	NA	35.0323	NA	tumor_only	35.0323	known
ENSG00000107862	chr10	102325668	A>G	A	G	intronic	GBF1	.	.	4.67925	10.9245	NA	NA	45.1426	NA	tumor_only	45.1426	known
ENSG00000107862	chr10	102325714	A>G	A	G	intronic	GBF1	.	.	3.75	10.5	NA	NA	35.5127	NA	tumor_only	35.5127	known
ENSG00000107862	chr10	102325750	A>G	A	G	intronic	GBF1	.	.	3.86667	9.93333	NA	NA	41.455	NA	tumor_only	41.455	known
ENSG00000107862	chr10	102328378	A>G	A	G	intronic	GBF1	.	.	3.94444	11.1667	NA	NA	36.2697	NA	tumor_only	36.2697	known
ENSG00000107862	chr10	102329525	A>G	A	G	intronic	GBF1	.	.	4.29412	9.58824	NA	NA	46.9795	NA	tumor_only	46.9795	known
ENSG00000107862	chr10	102329557	A>G	A	G	intronic	GBF1	.	.	4.22222	9.38889	NA	NA	46.4033	NA	tumor_only	46.4033	known
ENSG00000107862	chr10	102329593	A>G	A	G	intronic	GBF1	.	.	4.8	7.93333	NA	NA	60.5423	NA	tumor_only	60.5423	known
ENSG00000107862	chr10	102329662	A>G	A	G	intronic	GBF1	.	.	3.88235	7.11765	NA	NA	55.678	NA	tumor_only	55.678	known
ENSG00000107862	chr10	102329670	A>G	A	G	intronic	GBF1	.	.	5.38462	7.07692	5.8	7.9	75.9428	72.9563	shared	2.98646	known
ENSG00000107862	chr10	102329930	A>G	A	G	intronic	GBF1	.	.	4.57143	8.42857	NA	NA	53.5147	NA	tumor_only	53.5147	known
ENSG00000107862	chr10	102329949	A>G	A	G	intronic	GBF1	.	.	4.55556	8.11111	NA	NA	55.5732	NA	tumor_only	55.5732	known
ENSG00000107862	chr10	102329950	A>G	A	G	intronic	GBF1	.	.	4.8	8	NA	NA	62.3268	NA	tumor_only	62.3268	known
ENSG00000107862	chr10	102330061	A>G	A	G	intronic	GBF1	.	.	8.5514	11.9346	5.87356	10.7586	72.4059	54.7216	shared	17.6843	known
ENSG00000107862	chr10	102330093	A>G	A	G	intronic	GBF1	.	.	4.7963	14.4259	4.14286	13.2857	35.1149	31.2134	shared	3.90151	known
ENSG00000107862	chr10	102330550	A>G	A	G	intronic	GBF1	.	.	4.33333	8.41667	NA	NA	53.0515	NA	tumor_only	53.0515	known
ENSG00000107862	chr10	102332403	A>G	A	G	intronic	GBF1	.	.	4	10.7143	NA	NA	38.5406	NA	tumor_only	38.5406	known
ENSG00000107862	chr10	102332556	A>G	A	G	intronic	GBF1	.	.	4	10.5455	NA	NA	38.3525	NA	tumor_only	38.3525	known
ENSG00000107862	chr10	102333679	A>G	A	G	intronic	GBF1	.	.	3.5	11.75	NA	NA	31.0639	NA	tumor_only	31.0639	known
ENSG00000107862	chr10	102334656	A>G	A	G	intronic	GBF1	.	.	3.14286	10.8571	NA	NA	29.7388	NA	tumor_only	29.7388	known
ENSG00000107862	chr10	102338427	A>G	A	G	intronic	GBF1	.	.	3.61111	8.66667	3.875	8.375	43.1527	45.7143	shared	-2.56157	known
ENSG00000107862	chr10	102338479	A>G	A	G	intronic	GBF1	.	.	3.79167	9.125	NA	NA	43.7227	NA	tumor_only	43.7227	known
ENSG00000107862	chr10	102338518	A>G	A	G	intronic	GBF1	.	.	3.54545	11.0909	NA	NA	32.7842	NA	tumor_only	32.7842	known
ENSG00000107862	chr10	102338713	A>G	A	G	intronic	GBF1	.	.	3.9697	11.7273	NA	NA	35.1393	NA	tumor_only	35.1393	known
ENSG00000107862	chr10	102339817	A>G	A	G	intronic	GBF1	.	.	4.04348	7.56522	NA	NA	54.0211	NA	tumor_only	54.0211	known
ENSG00000107862	chr10	102343695	A>G	A	G	intronic	GBF1	.	.	4.07692	8.07692	NA	NA	50.53	NA	tumor_only	50.53	known
ENSG00000107862	chr10	102344687	A>G	A	G	intronic	GBF1	.	.	4.71429	7	NA	NA	66.9218	NA	tumor_only	66.9218	known
ENSG00000107862	chr10	102345375	A>G	A	G	intronic	GBF1	.	.	4.81818	10.3182	3.85714	9.42857	47.0639	41.5043	shared	5.55959	known
ENSG00000107862	chr10	102346660	A>G	A	G	intronic	GBF1	.	.	4.03333	10.3667	3.84615	9.38462	40.6903	43.7363	shared	-3.046	known
ENSG00000107862	chr10	102346694	A>G	A	G	intronic	GBF1	.	.	4.15	12.5	NA	NA	34.9227	NA	tumor_only	34.9227	known
ENSG00000107862	chr10	102346717	A>G	A	G	intronic	GBF1	.	.	4	11.7778	NA	NA	36.1777	NA	tumor_only	36.1777	known
ENSG00000107862	chr10	102346775	A>G	A	G	intronic	GBF1	.	.	5.24242	12.3636	3.69231	12.1154	43.4468	31.8609	shared	11.5859	known
ENSG00000107862	chr10	102348054	A>G	A	G	intronic	GBF1	.	.	4.17391	14.3043	4	15.5	31.1446	26.8921	shared	4.2525	known
ENSG00000107862	chr10	102348062	A>G	A	G	intronic	GBF1	.	.	5.56716	13.5672	3.9375	13.75	42.6355	29.2206	shared	13.4149	known
ENSG00000107862	chr10	102348120	A>G	A	G	intronic	GBF1	.	.	4.125	15	NA	NA	28.6995	NA	tumor_only	28.6995	known
ENSG00000107862	chr10	102348189	A>G	A	G	intronic	GBF1	.	.	5.43182	14.25	5.09091	13.2727	40.0203	41.2959	shared	-1.2756	known
ENSG00000107862	chr10	102348200	A>G	A	G	intronic	GBF1	.	.	4.40741	14.8519	NA	NA	31.002	NA	tumor_only	31.002	known
ENSG00000107862	chr10	102348211	A>G	A	G	intronic	GBF1	.	.	4	16.3333	NA	NA	25.8073	NA	tumor_only	25.8073	known
ENSG00000107862	chr10	102348878	A>G	A	G	intronic	GBF1	.	.	4.25	8.25	NA	NA	50.9028	NA	tumor_only	50.9028	known
ENSG00000107862	chr10	102349042	A>G	A	G	intronic	GBF1	.	.	3.54545	9.45455	NA	NA	38.8403	NA	tumor_only	38.8403	known
ENSG00000107862	chr10	102349261	A>G	A	G	intronic	GBF1	.	.	5.41667	13.4167	NA	NA	42.1163	NA	tumor_only	42.1163	known
ENSG00000107862	chr10	102349299	A>G	A	G	intronic	GBF1	.	.	4.36364	15	NA	NA	30.0773	NA	tumor_only	30.0773	known
ENSG00000107862	chr10	102349313	A>G	A	G	intronic	GBF1	.	.	5.01852	12.2778	4.875	15	42.9806	32.9718	shared	10.0089	known
ENSG00000107862	chr10	102349368	A>G	A	G	intronic	GBF1	.	.	3.71429	14.7143	NA	NA	24.8103	NA	tumor_only	24.8103	known
ENSG00000107862	chr10	102349371	A>G	A	G	intronic	GBF1	.	.	3.59091	14.0455	3.54545	14.5455	27.3837	26.1869	shared	1.19672	known
ENSG00000107862	chr10	102349411	A>G	A	G	intronic	GBF1	.	.	7.02247	13.2135	4.60294	13.6029	53.2386	35.0136	shared	18.225	known
ENSG00000107862	chr10	102349412	A>G	A	G	intronic	GBF1	.	.	3.55556	13.2222	NA	NA	27.0189	NA	tumor_only	27.0189	known
ENSG00000107862	chr10	102349425	A>G	A	G	intronic	GBF1	.	.	6.59494	12.5443	4.98148	12.8148	53.2261	40.7985	shared	12.4276	known
ENSG00000107862	chr10	102350229	A>G	A	G	intronic	GBF1	.	.	3.57143	10.8571	NA	NA	33.3404	NA	tumor_only	33.3404	known
ENSG00000107862	chr10	102350246	A>G	A	G	intronic	GBF1	.	.	4.7	9.275	3.82759	8.72414	51.7518	45.5165	shared	6.23528	known
ENSG00000107862	chr10	102350893	A>G	A	G	intronic	GBF1	.	.	3.85714	8.42857	NA	NA	47.2068	NA	tumor_only	47.2068	known
ENSG00000107862	chr10	102351031	A>G	A	G	intronic	GBF1	.	.	4.09524	10.8095	NA	NA	38.6313	NA	tumor_only	38.6313	known
ENSG00000107862	chr10	102360018	A>G	A	G	intronic	GBF1	.	.	3.5	10.5	NA	NA	33.7136	NA	tumor_only	33.7136	known
ENSG00000107862	chr10	102360034	A>G	A	G	intronic	GBF1	.	.	3.375	9.5	3.28571	9	36.2662	37.3279	shared	-1.06164	known
ENSG00000107862	chr10	102364662	A>G	A	G	intronic	GBF1	.	.	4.61111	7	NA	NA	66.63	NA	tumor_only	66.63	known
ENSG00000107862	chr10	102364663	A>G	A	G	intronic	GBF1	.	.	5	6.85	NA	NA	72.1643	NA	tumor_only	72.1643	known
ENSG00000107862	chr10	102375768	A>G	A	G	intronic	GBF1	.	.	3.88889	9.55556	NA	NA	41.5024	NA	tumor_only	41.5024	known
ENSG00000107862	chr10	102375770	A>G	A	G	intronic	GBF1	.	.	5.85714	9.03571	3.77778	9.11111	65.2539	41.9533	shared	23.3007	known
ENSG00000107862	chr10	102375771	A>G	A	G	intronic	GBF1	.	.	4.29167	8.95833	NA	NA	48.8641	NA	tumor_only	48.8641	known
ENSG00000107862	chr10	102376059	A>G	A	G	intronic	GBF1	.	.	3.625	10.625	NA	NA	36.4461	NA	tumor_only	36.4461	known
ENSG00000107862	chr10	102378441	A>G	A	G	intronic	GBF1	.	.	3.66667	9.13333	NA	NA	41.3432	NA	tumor_only	41.3432	known
ENSG00000107862	chr10	102378499	A>G	A	G	intronic	GBF1	.	.	3.57143	8.92857	NA	NA	40.2317	NA	tumor_only	40.2317	known
NA	chr10	102452145	A>G	A	G	ncRNA_exonic	RPARP-AS1	.	.	4	15.1111	NA	NA	30.2447	NA	tumor_only	30.2447	known
NA	chr10	102452466	A>G	A	G	ncRNA_intronic	RPARP-AS1	.	.	5.125	16.0625	NA	NA	34.5555	NA	tumor_only	34.5555	known
NA	chr10	102452495	A>G	A	G	ncRNA_intronic	RPARP-AS1	.	.	4.28125	12.4688	3.66667	10	37.8502	37.4158	shared	0.434349	known
NA	chr10	102452569	A>G	A	G	ncRNA_intronic	RPARP-AS1	.	.	6.5614	12.4386	4.16129	10.4516	53.0135	41.2285	shared	11.785	known
NA	chr10	102453448	A>G	A	G	ncRNA_intronic	RPARP-AS1	.	.	5.4	10	NA	NA	53.959	NA	tumor_only	53.959	known
NA	chr10	102453585	A>G	A	G	ncRNA_intronic	RPARP-AS1	.	.	7.17391	13.087	4.88679	11.6604	56.0651	43.43	shared	12.6351	known
NA	chr10	102453621	A>G	A	G	ncRNA_intronic	RPARP-AS1	.	.	5.14706	15.4706	3.8	13.1	35.0181	30.0794	shared	4.93869	known
NA	chr10	102453626	A>G	A	G	ncRNA_intronic	RPARP-AS1	.	.	4.24	15.52	NA	NA	30.4135	NA	tumor_only	30.4135	known
NA	chr10	102453631	A>G	A	G	ncRNA_intronic	RPARP-AS1	.	.	5.32558	14.7209	3.5	11.1667	39.2786	34.7258	shared	4.55284	known
NA	chr10	102453663	A>G	A	G	ncRNA_intronic	RPARP-AS1	.	.	4.3	16.6	NA	NA	28.0077	NA	tumor_only	28.0077	known
NA	chr10	102453945	A>G	A	G	ncRNA_intronic	RPARP-AS1	.	.	5.4	14.25	3.625	9.75	39.1635	39.6902	shared	-0.526629	known
NA	chr10	102454000	A>G	A	G	ncRNA_intronic	RPARP-AS1	.	.	5.56098	13.7073	4.25	10.5	40.5374	41.7236	shared	-1.18613	known
NA	chr10	102454074	A>G	A	G	ncRNA_intronic	RPARP-AS1	.	.	4.31579	15.3684	NA	NA	30.1763	NA	tumor_only	30.1763	known
ENSG00000138111	chr10	102467061	A>G	A	G	intronic	MFSD13A	.	.	7.38462	8.84615	NA	NA	82.4802	NA	tumor_only	82.4802	known
ENSG00000138111	chr10	102467166	A>G	A	G	intronic	MFSD13A	.	.	4.14286	10.8571	NA	NA	40.4612	NA	tumor_only	40.4612	known
ENSG00000138111	chr10	102467892	A>G	A	G	intronic	MFSD13A	.	.	4	7.5	NA	NA	53.373	NA	tumor_only	53.373	known
ENSG00000138111	chr10	102468520	A>G	A	G	intronic	MFSD13A	.	.	4.1	11.5	NA	NA	36.3918	NA	tumor_only	36.3918	known
ENSG00000138111	chr10	102476282	A>G	A	G	UTR3	MFSD13A	.	.	5.33962	13.4717	3.5	8.125	40.8649	44.6591	shared	-3.79419	known
ENSG00000107882	chr10	102509861	A>G	A	G	intronic	SUFU	.	.	4.7	7.3	NA	NA	65.0595	NA	tumor_only	65.0595	known
ENSG00000107882	chr10	102509886	A>G	A	G	intronic	SUFU	.	.	5.27273	7.90909	NA	NA	67.3503	NA	tumor_only	67.3503	known
ENSG00000107882	chr10	102511823	A>G	A	G	intronic	SUFU	.	.	3.85714	9.14286	NA	NA	42.9107	NA	tumor_only	42.9107	known
ENSG00000107882	chr10	102511932	A>G	A	G	intronic	SUFU	.	.	4	10.6667	NA	NA	38.1373	NA	tumor_only	38.1373	known
ENSG00000107882	chr10	102512835	A>G	A	G	intronic	SUFU	.	.	3.1	8.1	NA	NA	39.2868	NA	tumor_only	39.2868	known
ENSG00000107882	chr10	102512904	A>G	A	G	intronic	SUFU	.	.	3.77778	9.44444	NA	NA	41.5442	NA	tumor_only	41.5442	known
ENSG00000107882	chr10	102512947	A>G	A	G	intronic	SUFU	.	.	4.1	7.8	NA	NA	53.4975	NA	tumor_only	53.4975	known
ENSG00000107882	chr10	102513012	A>G	A	G	intronic	SUFU	.	.	3.6	7.5	NA	NA	49.6548	NA	tumor_only	49.6548	known
ENSG00000107882	chr10	102517227	A>G	A	G	intronic	SUFU	.	.	3.5625	8.625	NA	NA	42.7645	NA	tumor_only	42.7645	known
ENSG00000107882	chr10	102550798	A>G	A	G	intronic	SUFU	.	.	4	7.42857	NA	NA	53.8265	NA	tumor_only	53.8265	known
ENSG00000107882	chr10	102550835	A>G	A	G	intronic	SUFU	.	.	3.57143	7.57143	NA	NA	47.9592	NA	tumor_only	47.9592	known
ENSG00000107882	chr10	102551491	A>G	A	G	intronic	SUFU	.	.	3.63636	8.63636	NA	NA	42.8978	NA	tumor_only	42.8978	known
ENSG00000107882	chr10	102551517	A>G	A	G	intronic	SUFU	.	.	4	8.23077	NA	NA	49.4089	NA	tumor_only	49.4089	known
ENSG00000107882	chr10	102551518	A>G	A	G	intronic	SUFU	.	.	6.28571	8.57143	4.07143	8	72.8211	51.8707	shared	20.9503	known
ENSG00000107882	chr10	102551544	A>G	A	G	intronic	SUFU	.	.	4	8.85714	NA	NA	45.974	NA	tumor_only	45.974	known
ENSG00000107882	chr10	102551587	A>G	A	G	intronic	SUFU	.	.	4.28571	7.42857	NA	NA	58.7585	NA	tumor_only	58.7585	known
ENSG00000107882	chr10	102552216	A>G	A	G	intronic	SUFU	.	.	4	9.375	NA	NA	44.8164	NA	tumor_only	44.8164	known
ENSG00000107882	chr10	102552310	A>G	A	G	intronic	SUFU	.	.	3.5	9.7	4	9.57143	37.7991	45.9695	shared	-8.17036	known
ENSG00000107882	chr10	102552312	A>G	A	G	intronic	SUFU	.	.	3.88889	9.44444	NA	NA	41.8037	NA	tumor_only	41.8037	known
ENSG00000107882	chr10	102552396	A>G	A	G	intronic	SUFU	.	.	3.22222	8.44444	NA	NA	39.2504	NA	tumor_only	39.2504	known
ENSG00000107882	chr10	102554283	A>G	A	G	intronic	SUFU	.	.	4.54545	8.81818	NA	NA	52.3823	NA	tumor_only	52.3823	known
ENSG00000107882	chr10	102554335	A>G	A	G	intronic	SUFU	.	.	4.33333	7.88889	NA	NA	55.4975	NA	tumor_only	55.4975	known
ENSG00000107882	chr10	102556960	A>G	A	G	intronic	SUFU	.	.	3.57143	10.4286	NA	NA	35.4268	NA	tumor_only	35.4268	known
ENSG00000107882	chr10	102556968	A>G	A	G	intronic	SUFU	.	.	3.88889	12.6667	3.4	10.1	33.343	33.9122	shared	-0.569154	known
ENSG00000107882	chr10	102556969	A>G	A	G	intronic	SUFU	.	.	4.3125	10.9688	3.83871	10.3226	41.6784	38.6461	shared	3.03231	known
ENSG00000107882	chr10	102558350	A>G	A	G	intronic	SUFU	.	.	4.28	10.92	4.22727	12.7273	41.0831	34.7661	shared	6.31697	known
ENSG00000107882	chr10	102558425	A>G	A	G	intronic	SUFU	.	.	4.28	10.36	3.63636	10	42.9218	37.8544	shared	5.06737	known
ENSG00000107882	chr10	102558454	A>G	A	G	intronic	SUFU	.	.	4.52	10.88	3.625	12.625	42.766	30.2319	shared	12.534	known
ENSG00000107882	chr10	102562771	A>G	A	G	intronic	SUFU	.	.	3.71429	9.28571	NA	NA	40.7561	NA	tumor_only	40.7561	known
ENSG00000107882	chr10	102562816	A>G	A	G	intronic	SUFU	.	.	4.15385	9.07692	4	10.875	47.7778	37.3846	shared	10.3933	known
ENSG00000107882	chr10	102571569	A>G	A	G	intronic	SUFU	.	.	3.83333	10.25	NA	NA	41.6911	NA	tumor_only	41.6911	known
ENSG00000107882	chr10	102571570	A>G	A	G	intronic	SUFU	.	.	3.62963	9.77778	3.75	10.75	39.4404	36.8579	shared	2.58247	known
ENSG00000107882	chr10	102571591	A>G	A	G	intronic	SUFU	.	.	3.92857	11.5	NA	NA	36.5391	NA	tumor_only	36.5391	known
ENSG00000107882	chr10	102572529	A>G	A	G	intronic	SUFU	.	.	3.66667	8.93333	NA	NA	42.8018	NA	tumor_only	42.8018	known
ENSG00000107882	chr10	102575950	A>G	A	G	intronic	SUFU	.	.	4	8.6	4	9.57143	46.3413	42.7939	shared	3.5474	known
ENSG00000107882	chr10	102575994	A>G	A	G	intronic	SUFU	.	.	4.11765	8.58824	3.86667	9.46667	49.8739	42.397	shared	7.4769	known
ENSG00000107882	chr10	102576764	A>G	A	G	intronic	SUFU	.	.	3.73333	8.66667	3.25	8.375	43.7297	39.9107	shared	3.81896	known
ENSG00000107882	chr10	102576852	A>G	A	G	intronic	SUFU	.	.	3.625	8.5	NA	NA	45.0712	NA	tumor_only	45.0712	known
ENSG00000107882	chr10	102585530	A>G	A	G	intronic	SUFU	.	.	4.13043	9.47826	3.375	10.25	45.6485	33.0817	shared	12.5668	known
ENSG00000107882	chr10	102585619	A>G	A	G	intronic	SUFU	.	.	3.53333	10.1333	3.44444	11.2222	36.9939	32.4703	shared	4.52353	known
ENSG00000107882	chr10	102607166	A>G	A	G	intronic	SUFU	.	.	4.30769	8.38462	3.93333	8.8	52.1191	46.4392	shared	5.67999	known
ENSG00000171206	chr10	102652933	A>G	A	G	intronic	TRIM8	.	.	4	15.125	4.42857	18.8571	28.5251	24.1258	shared	4.39921	known
ENSG00000171206	chr10	102653033	A>G	A	G	intronic	TRIM8	.	.	4.29412	11.3529	3.66667	11.8333	39.2427	33.218	shared	6.02475	known
ENSG00000171206	chr10	102654210	A>G	A	G	intronic	TRIM8	.	.	5.62857	12.9143	5.03333	14.3	43.3054	36.1116	shared	7.19378	known
ENSG00000171206	chr10	102654225	A>G	A	G	intronic	TRIM8	.	.	5.13636	13.2273	5.11765	15.7353	39.2015	34.3304	shared	4.87111	known
ENSG00000171206	chr10	102654290	A>G	A	G	intronic	TRIM8	.	.	4.375	17	NA	NA	26.9627	NA	tumor_only	26.9627	known
ENSG00000171206	chr10	102654338	A>G	A	G	intronic	TRIM8	.	.	4.76471	16.5882	4.66667	20.0741	30.5427	24.573	shared	5.96974	known
ENSG00000171206	chr10	102654341	A>G	A	G	intronic	TRIM8	.	.	4	17	NA	NA	27.4379	NA	tumor_only	27.4379	known
ENSG00000156398	chr10	102715247	A>G	A	G	intronic	SFXN2	.	.	6.77778	11.6667	NA	NA	58.9601	NA	tumor_only	58.9601	known
ENSG00000156398	chr10	102716670	A>G	A	G	UTR5	SFXN2	.	.	4.25	11.875	NA	NA	38.509	NA	tumor_only	38.509	known
ENSG00000156398	chr10	102736319	A>G	A	G	intronic	SFXN2	.	.	4.52941	13.4118	NA	NA	37.6021	NA	tumor_only	37.6021	known
ENSG00000156398	chr10	102736485	A>G	A	G	intronic	SFXN2	.	.	5.21053	12.7368	4.05556	11.8889	44.0535	35.707	shared	8.34646	known
ENSG00000156398	chr10	102736546	A>G	A	G	intronic	SFXN2	.	.	5.61224	11.7347	4.09524	8.95238	48.111	47.9626	shared	0.148384	known
ENSG00000156398	chr10	102736600	A>G	A	G	intronic	SFXN2	.	.	4.09375	11.5625	3.84615	8.61538	38.2712	46.3911	shared	-8.11991	known
ENSG00000156398	chr10	102737033	A>G	A	G	intronic	SFXN2	.	.	3.57143	11.8571	3.75	8.25	33.859	45.5754	shared	-11.7164	known
ENSG00000156398	chr10	102737034	A>G	A	G	intronic	SFXN2	.	.	5.70588	9.35294	4.0625	7.75	63.3111	52.3859	shared	10.9251	known
ENSG00000156398	chr10	102737043	A>G	A	G	intronic	SFXN2	.	.	4	10.2222	NA	NA	41.6608	NA	tumor_only	41.6608	known
ENSG00000156398	chr10	102737057	A>G	A	G	intronic	SFXN2	.	.	3.42857	10.4286	3.71429	10.5714	35.3252	35.3205	shared	0.00467786	known
ENSG00000156398	chr10	102737083	A>G	A	G	intronic	SFXN2	.	.	4.16667	9.83333	4.22222	10.4444	44.3813	41.5588	shared	2.82246	known
ENSG00000156398	chr10	102738111	A>G	A	G	UTR3	SFXN2	.	.	NA	NA	3.57143	16.7143	NA	21.5684	normal_only	-21.5684	known
ENSG00000156398	chr10	102738126	A>G	A	G	UTR3	SFXN2	.	.	4.5	20	4.41176	21.0588	24.5357	21.9949	shared	2.54079	known
ENSG00000156398	chr10	102739828	A>G	A	G	UTR3	SFXN2	.	.	5.23529	10.7059	4.5814	10.3488	50.2604	44.0107	shared	6.24972	known
ENSG00000156398	chr10	102740270	A>G	A	G	UTR3	SFXN2	.	.	6.14286	10	4.57143	9.14286	61.5444	50.4875	shared	11.0569	known
ENSG00000156398	chr10	102740346	A>G	A	G	UTR3	SFXN2	.	.	4.75	11.25	4.58974	10.3333	43.0566	46.6193	shared	-3.56271	known
ENSG00000156398	chr10	102740347	A>G	A	G	UTR3	SFXN2	.	.	4.1	12.8	3.70588	11.4118	33.8059	34.3457	shared	-0.53982	known
ENSG00000156398	chr10	102740350	A>G	A	G	UTR3	SFXN2	.	.	5.2	10.4571	4.63636	9.96364	50.2868	48.6729	shared	1.61399	known
ENSG00000156398	chr10	102740457	A>G	A	G	UTR3	SFXN2	.	.	7.65789	11.8947	6.41096	10.7534	63.8153	60.0364	shared	3.77884	known
ENSG00000156398	chr10	102740474	A>G	A	G	UTR3	SFXN2	.	.	4.57143	10.5714	3.58333	10.4167	43.1105	34.7536	shared	8.3569	known
ENSG00000156398	chr10	102741515	A>G	A	G	UTR3	SFXN2	.	.	3.83333	11.25	3.41667	12.75	37.1274	28.1964	shared	8.93103	known
ENSG00000166272	chr10	102747130	A>G	A	G	intronic	WBP1L	.	.	4.33333	13.2222	NA	NA	33.2758	NA	tumor_only	33.2758	known
ENSG00000166272	chr10	102747215	A>G	A	G	intronic	WBP1L	.	.	4.5	15	NA	NA	29.8828	NA	tumor_only	29.8828	known
ENSG00000166272	chr10	102747233	A>G	A	G	intronic	WBP1L	.	.	4.84906	12.2453	4.5625	12.4688	41.6174	37.9379	shared	3.67949	known
ENSG00000166272	chr10	102747239	A>G	A	G	intronic	WBP1L	.	.	4.74419	13.6744	3.88235	13.1765	36.339	30.9542	shared	5.38489	known
ENSG00000166272	chr10	102747266	A>G	A	G	intronic	WBP1L	.	.	4.52941	12.3529	NA	NA	38.9427	NA	tumor_only	38.9427	known
ENSG00000166272	chr10	102747281	A>G	A	G	intronic	WBP1L	.	.	5.28333	11.4	3.95455	10.9545	48.2002	38.4263	shared	9.77392	known
ENSG00000166272	chr10	102747545	A>G	A	G	intronic	WBP1L	.	.	14.0756	17.8319	9.07563	16.958	79.2726	53.8856	shared	25.387	known
ENSG00000166272	chr10	102747553	A>G	A	G	intronic	WBP1L	.	.	12.4174	19.8609	7.34021	19.2577	63.3851	39.438	shared	23.947	known
ENSG00000166272	chr10	102747613	A>G	A	G	intronic	WBP1L	.	.	5.4	24.7	NA	NA	22.0375	NA	tumor_only	22.0375	known
ENSG00000166272	chr10	102747628	A>G	A	G	intronic	WBP1L	.	.	6.15517	20.1897	4	18.6429	32.1452	22.537	shared	9.60814	known
ENSG00000166272	chr10	102747639	A>G	A	G	intronic	WBP1L	.	.	6.24615	19.6615	4.93333	18.4667	33.1267	29.3784	shared	3.74835	known
ENSG00000166272	chr10	102747644	A>G	A	G	intronic	WBP1L	.	.	5	21	NA	NA	24.5914	NA	tumor_only	24.5914	known
ENSG00000166272	chr10	102747656	A>G	A	G	intronic	WBP1L	.	.	4.61111	19	NA	NA	25.0229	NA	tumor_only	25.0229	known
ENSG00000166272	chr10	102747666	A>G	A	G	intronic	WBP1L	.	.	4.5625	17.3125	3.8	18.2	27.9985	22.0147	shared	5.98383	known
ENSG00000166272	chr10	102747728	A>G	A	G	intronic	WBP1L	.	.	5.45283	12.2075	4.68421	11.7105	46.1199	40.7625	shared	5.35738	known
ENSG00000166272	chr10	102747780	A>G	A	G	intronic	WBP1L	.	.	6.05634	12.4648	4.82051	13.1795	49.377	37.2134	shared	12.1636	known
ENSG00000166272	chr10	102747802	A>G	A	G	intronic	WBP1L	.	.	3.42857	15	NA	NA	24.1198	NA	tumor_only	24.1198	known
ENSG00000166272	chr10	102747995	A>G	A	G	intronic	WBP1L	.	.	5	10.6364	NA	NA	48.1582	NA	tumor_only	48.1582	known
ENSG00000166272	chr10	102748001	A>G	A	G	intronic	WBP1L	.	.	3.90909	10.7273	NA	NA	36.1275	NA	tumor_only	36.1275	known
ENSG00000166272	chr10	102748002	A>G	A	G	intronic	WBP1L	.	.	3.93103	10.4828	NA	NA	38.136	NA	tumor_only	38.136	known
ENSG00000166272	chr10	102748073	A>G	A	G	intronic	WBP1L	.	.	4.625	8.875	3.6	9	52.1388	43.2404	shared	8.89841	known
ENSG00000166272	chr10	102748135	A>G	A	G	intronic	WBP1L	.	.	4.65217	9.08696	4.66667	10.25	51.7398	46.9162	shared	4.8236	known
ENSG00000166272	chr10	102748162	A>G	A	G	intronic	WBP1L	.	.	3.57143	9.28571	NA	NA	38.4818	NA	tumor_only	38.4818	known
ENSG00000166272	chr10	102749834	A>G	A	G	intronic	WBP1L	.	.	4.33333	17.8889	NA	NA	25.7089	NA	tumor_only	25.7089	known
ENSG00000166272	chr10	102749965	A>G	A	G	intronic	WBP1L	.	.	3.66667	12.5333	NA	NA	31.0052	NA	tumor_only	31.0052	known
ENSG00000166272	chr10	102750016	A>G	A	G	intronic	WBP1L	.	.	4.25	8.83333	NA	NA	48.3234	NA	tumor_only	48.3234	known
ENSG00000166272	chr10	102750224	A>G	A	G	intronic	WBP1L	.	.	3.77778	11.4444	NA	NA	35.5097	NA	tumor_only	35.5097	known
ENSG00000166272	chr10	102750232	A>G	A	G	intronic	WBP1L	.	.	3.66667	10.0833	NA	NA	38.1053	NA	tumor_only	38.1053	known
ENSG00000166272	chr10	102750275	A>G	A	G	intronic	WBP1L	.	.	4.86957	10.2609	NA	NA	48.7583	NA	tumor_only	48.7583	known
ENSG00000166272	chr10	102750288	A>G	A	G	intronic	WBP1L	.	.	5.9375	9.15625	4.875	8.375	66.4221	58.1318	shared	8.29036	known
ENSG00000166272	chr10	102750301	A>G	A	G	intronic	WBP1L	.	.	3.91667	9.83333	NA	NA	39.9611	NA	tumor_only	39.9611	known
ENSG00000166272	chr10	102750350	A>G	A	G	intronic	WBP1L	.	.	4	9.18182	NA	NA	44.8304	NA	tumor_only	44.8304	known
ENSG00000166272	chr10	102750546	A>G	A	G	intronic	WBP1L	.	.	6.51351	9.35135	4.5	8.39286	69.0138	54.5908	shared	14.423	known
ENSG00000166272	chr10	102750547	A>G	A	G	intronic	WBP1L	.	.	4.875	9.625	NA	NA	55.5375	NA	tumor_only	55.5375	known
ENSG00000166272	chr10	102750631	A>G	A	G	intronic	WBP1L	.	.	3.93333	10.5333	NA	NA	39.0982	NA	tumor_only	39.0982	known
ENSG00000166272	chr10	102750683	A>G	A	G	intronic	WBP1L	.	.	5.34783	10.087	4.7	9.83333	53.0854	48.3413	shared	4.74411	known
ENSG00000166272	chr10	102750708	A>G	A	G	intronic	WBP1L	.	.	5.59615	10.4808	5.11111	9.46667	53.7654	53.7897	shared	-0.0242925	known
ENSG00000166272	chr10	102750769	A>G	A	G	intronic	WBP1L	.	.	4.27027	11.4054	3.72222	11	37.9257	35.1027	shared	2.82297	known
ENSG00000166272	chr10	102751182	A>G	A	G	intronic	WBP1L	.	.	4.28571	17.4286	NA	NA	24.987	NA	tumor_only	24.987	known
ENSG00000166272	chr10	102754468	A>G	A	G	intronic	WBP1L	.	.	3.57143	10.1429	NA	NA	37.1795	NA	tumor_only	37.1795	known
ENSG00000166272	chr10	102755326	A>G	A	G	intronic	WBP1L	.	.	4.78261	12.0217	4.46341	11.2195	41.0447	41.1897	shared	-0.14501	known
ENSG00000166272	chr10	102755521	A>G	A	G	intronic	WBP1L	.	.	4.47826	15.8261	4	15.2941	28.7891	28.0646	shared	0.7245	known
ENSG00000166272	chr10	102755531	A>G	A	G	intronic	WBP1L	.	.	3.5	13.25	NA	NA	27.0674	NA	tumor_only	27.0674	known
ENSG00000166272	chr10	102755593	A>G	A	G	intronic	WBP1L	.	.	4.6	11.5273	4.12	13.28	42.1565	33.7458	shared	8.41073	known
ENSG00000166272	chr10	102755667	A>G	A	G	intronic	WBP1L	.	.	3.88889	11.1667	3.41667	10.5	36.0531	33.9457	shared	2.10746	known
ENSG00000166272	chr10	102755790	A>G	A	G	intronic	WBP1L	.	.	3.78571	7.92857	NA	NA	50.4667	NA	tumor_only	50.4667	known
ENSG00000166272	chr10	102755791	A>G	A	G	intronic	WBP1L	.	.	3.72727	8.09091	NA	NA	47.0848	NA	tumor_only	47.0848	known
ENSG00000166272	chr10	102755898	A>G	A	G	intronic	WBP1L	.	.	4	8	NA	NA	51.8122	NA	tumor_only	51.8122	known
ENSG00000166272	chr10	102756342	A>G	A	G	intronic	WBP1L	.	.	NA	NA	3.44444	9	NA	39.9046	normal_only	-39.9046	known
ENSG00000166272	chr10	102756836	A>G	A	G	intronic	WBP1L	.	.	4.16667	10.0833	4.15789	11.0526	43.0858	40.1059	shared	2.97987	known
ENSG00000166272	chr10	102756989	A>G	A	G	intronic	WBP1L	.	.	5.30233	17.0233	4.7	18.7	31.2773	26.8184	shared	4.45888	known
ENSG00000166272	chr10	102757080	A>G	A	G	intronic	WBP1L	.	.	4.28571	13.8571	NA	NA	32.0328	NA	tumor_only	32.0328	known
ENSG00000166272	chr10	102757110	A>G	A	G	intronic	WBP1L	.	.	4.33333	16.5556	NA	NA	26.5034	NA	tumor_only	26.5034	known
ENSG00000166272	chr10	102759672	A>G	A	G	intronic	WBP1L	.	.	4.625	19.125	NA	NA	25.1748	NA	tumor_only	25.1748	known
ENSG00000166272	chr10	102759742	A>G	A	G	intronic	WBP1L	.	.	4.7381	18.1667	4.06667	16.5333	26.6226	25.9862	shared	0.636393	known
ENSG00000166272	chr10	102760516	A>G	A	G	intronic	WBP1L	.	.	4	10.2143	3.875	11	42.345	35.9375	shared	6.40747	known
ENSG00000166272	chr10	102760793	A>G	A	G	intronic	WBP1L	.	.	3.5	16.75	NA	NA	21.5518	NA	tumor_only	21.5518	known
ENSG00000166272	chr10	102760799	A>G	A	G	intronic	WBP1L	.	.	4.15385	15.4615	NA	NA	28.0324	NA	tumor_only	28.0324	known
ENSG00000166272	chr10	102760801	A>G	A	G	intronic	WBP1L	.	.	5.75	14.5714	4.61905	15.0476	40.554	32.4964	shared	8.05766	known
ENSG00000166272	chr10	102760948	A>G	A	G	intronic	WBP1L	.	.	5.33333	14.4444	NA	NA	39.3162	NA	tumor_only	39.3162	known
ENSG00000166272	chr10	102760987	A>G	A	G	intronic	WBP1L	.	.	4.40476	14.1429	3.83333	14.0556	32.0662	28.9678	shared	3.09838	known
ENSG00000166272	chr10	102761029	A>G	A	G	intronic	WBP1L	.	.	5.1831	14.4648	4	15.1923	36.9094	27.856	shared	9.05339	known
ENSG00000166272	chr10	102762971	A>G	A	G	intronic	WBP1L	.	.	4.88636	14.6591	4.22222	14.8889	34.9056	28.285	shared	6.62061	known
ENSG00000166272	chr10	102762972	A>G	A	G	intronic	WBP1L	.	.	3.72727	14.9091	NA	NA	26.8535	NA	tumor_only	26.8535	known
ENSG00000166272	chr10	102762985	A>G	A	G	intronic	WBP1L	.	.	4.125	12.125	NA	NA	35.7085	NA	tumor_only	35.7085	known
ENSG00000166272	chr10	102763009	A>G	A	G	intronic	WBP1L	.	.	4.96774	17.5161	4.26667	14.7333	29.7531	30.2756	shared	-0.522468	known
ENSG00000166272	chr10	102763019	A>G	A	G	intronic	WBP1L	.	.	4.22222	14.4444	NA	NA	30.273	NA	tumor_only	30.273	known
ENSG00000166272	chr10	102763057	A>G	A	G	intronic	WBP1L	.	.	4.38462	18.2308	NA	NA	25.7777	NA	tumor_only	25.7777	known
ENSG00000166272	chr10	102763093	A>G	A	G	intronic	WBP1L	.	.	4.65714	17	4.1875	18.625	29.3398	23.2229	shared	6.11689	known
ENSG00000166272	chr10	102763101	A>G	A	G	intronic	WBP1L	.	.	5.02857	16.5429	4.2	16.1	32.2779	27.8601	shared	4.4178	known
ENSG00000166272	chr10	102763119	A>G	A	G	intronic	WBP1L	.	.	5.35714	14.7619	4.94118	16.5294	37.0524	31.7954	shared	5.25704	known
ENSG00000166272	chr10	102763124	A>G	A	G	intronic	WBP1L	.	.	5	15.96	4.375	14.75	33.048	31.1846	shared	1.86345	known
ENSG00000166272	chr10	102763345	A>G	A	G	intronic	WBP1L	.	.	3.8	17.5333	4	16	22.9523	27.3231	shared	-4.37088	known
ENSG00000166272	chr10	102763367	A>G	A	G	intronic	WBP1L	.	.	7.24752	15.1485	5.24359	14.7692	48.8753	36.8409	shared	12.0344	known
ENSG00000166272	chr10	102763374	A>G	A	G	intronic	WBP1L	.	.	7.33673	15.4592	5.16216	14.9189	48.1786	35.3886	shared	12.79	known
ENSG00000166272	chr10	102765362	A>G	A	G	intronic	WBP1L	.	.	4.64706	14	3.7	13.4	34.619	28.6468	shared	5.9722	known
ENSG00000166272	chr10	102765363	A>G	A	G	intronic	WBP1L	.	.	4.38	13.36	3.84615	12.2692	34.2485	32.1677	shared	2.08086	known
ENSG00000166272	chr10	102765372	A>G	A	G	intronic	WBP1L	.	.	4.25	15.4375	NA	NA	28.2187	NA	tumor_only	28.2187	known
ENSG00000166272	chr10	102766562	A>G	A	G	intronic	WBP1L	.	.	3.86957	12.1739	3.5	11.2	34.1102	32.9416	shared	1.16864	known
ENSG00000166272	chr10	102767582	A>G	A	G	intronic	WBP1L	.	.	4.92	13	4.11111	12.3333	39.9864	33.6624	shared	6.324	known
ENSG00000166272	chr10	102767585	A>G	A	G	intronic	WBP1L	.	.	4.86207	12	3.78571	12.7857	41.522	30.2928	shared	11.2292	known
ENSG00000166272	chr10	102770640	A>G	A	G	intronic	WBP1L	.	.	4.36364	14.2727	NA	NA	31.6003	NA	tumor_only	31.6003	known
ENSG00000166272	chr10	102770645	A>G	A	G	intronic	WBP1L	.	.	8.05714	16.1333	6.39362	16.7766	51.2237	38.6304	shared	12.5933	known
ENSG00000166272	chr10	102770707	A>G	A	G	intronic	WBP1L	.	.	4.625	16.25	4.25	19.875	30.8686	22.0979	shared	8.77072	known
ENSG00000166272	chr10	102771552	A>G	A	G	intronic	WBP1L	.	.	5.69231	10.5897	4.52174	10.1304	54.6229	44.7703	shared	9.85254	known
ENSG00000166272	chr10	102771554	A>G	A	G	intronic	WBP1L	.	.	4.18182	10.8182	NA	NA	40.3568	NA	tumor_only	40.3568	known
ENSG00000166272	chr10	102771621	A>G	A	G	intronic	WBP1L	.	.	5.475	15.175	4.71429	17	38.5962	30.2944	shared	8.3018	known
ENSG00000166272	chr10	102771661	A>G	A	G	intronic	WBP1L	.	.	4.5814	14.5349	3.22222	13.2222	33.5222	26.4298	shared	7.09245	known
ENSG00000166272	chr10	102771681	A>G	A	G	intronic	WBP1L	.	.	4.80769	17.1923	3.7	15.1	30.3949	25.7624	shared	4.63256	known
ENSG00000166272	chr10	102771687	A>G	A	G	intronic	WBP1L	.	.	7.31765	16.6235	5.66667	16.7246	45.5649	35.9993	shared	9.56555	known
ENSG00000166272	chr10	102771728	A>G	A	G	intronic	WBP1L	.	.	4.66667	17.2857	NA	NA	28.237	NA	tumor_only	28.237	known
ENSG00000166272	chr10	102771757	A>G	A	G	intronic	WBP1L	.	.	7.32632	15.9368	5.57778	18.6	47.5216	31.274	shared	16.2476	known
ENSG00000166272	chr10	102771758	A>G	A	G	intronic	WBP1L	.	.	5.10638	16.0638	4.46667	17.5333	34.7551	28.0354	shared	6.71972	known
ENSG00000166272	chr10	102771771	A>G	A	G	intronic	WBP1L	.	.	5.30303	16.9394	NA	NA	33.4887	NA	tumor_only	33.4887	known
ENSG00000166272	chr10	102772024	A>G	A	G	intronic	WBP1L	.	.	5.5	21	NA	NA	28.6231	NA	tumor_only	28.6231	known
ENSG00000166272	chr10	102772025	A>G	A	G	intronic	WBP1L	.	.	4.83333	19.0667	4.25	18.3333	27.9912	24.887	shared	3.10416	known
ENSG00000166272	chr10	102772030	A>G	A	G	intronic	WBP1L	.	.	6.45763	18.5932	5.37037	20.5556	35.7831	27.0964	shared	8.6867	known
ENSG00000166272	chr10	102772089	A>G	A	G	intronic	WBP1L	.	.	4.8125	19.625	NA	NA	25.2889	NA	tumor_only	25.2889	known
ENSG00000166272	chr10	102772165	A>G	A	G	intronic	WBP1L	.	.	4.97222	12.3056	4.30769	13.4615	39.8796	32.1548	shared	7.72473	known
ENSG00000166272	chr10	102772406	A>G	A	G	intronic	WBP1L	.	.	3.57143	8.71429	NA	NA	42.6609	NA	tumor_only	42.6609	known
ENSG00000166272	chr10	102772753	A>G	A	G	intronic	WBP1L	.	.	4.21053	13	3.44444	10.6667	35.6153	33.4007	shared	2.21463	known
ENSG00000166272	chr10	102773701	A>G	A	G	intronic	WBP1L	.	.	3.95652	9.17391	3.3125	8.875	44.9473	38.1824	shared	6.7649	known
ENSG00000166272	chr10	102779215	A>G	A	G	intronic	WBP1L	.	.	9	9	7.88889	8.22222	100	95.5908	shared	4.40917	known
ENSG00000166272	chr10	102779216	A>G	A	G	intronic	WBP1L	.	.	8.5	8.875	7.33333	8.33333	95.9722	85.5908	shared	10.3814	known
ENSG00000166272	chr10	102779367	A>G	A	G	intronic	WBP1L	.	.	5.65625	8.9375	4.95833	10.5417	63.6059	47.3994	shared	16.2065	known
ENSG00000166272	chr10	102779397	A>G	A	G	intronic	WBP1L	.	.	4.21739	9.34783	4.375	11.25	45.687	40.2548	shared	5.4322	known
ENSG00000166272	chr10	102779398	A>G	A	G	intronic	WBP1L	.	.	3.77273	9.5	3.57143	10.5714	40.6236	35.3272	shared	5.29638	known
ENSG00000166272	chr10	102787551	A>G	A	G	intronic	WBP1L	.	.	4.71429	19.2857	NA	NA	26.1005	NA	tumor_only	26.1005	known
ENSG00000166272	chr10	102788372	A>G	A	G	intronic	WBP1L	.	.	4.41667	8.58333	NA	NA	52.7826	NA	tumor_only	52.7826	known
ENSG00000166272	chr10	102793259	A>G	A	G	intronic	WBP1L	.	.	5.39583	11.5625	3.95652	9.82609	47.7448	40.7446	shared	7.00027	known
ENSG00000166272	chr10	102793360	A>G	A	G	intronic	WBP1L	.	.	5.40678	12.5085	4.23529	13	44.7243	35.2644	shared	9.45991	known
ENSG00000166272	chr10	102793386	A>G	A	G	intronic	WBP1L	.	.	4.25	10.5	NA	NA	40.2976	NA	tumor_only	40.2976	known
ENSG00000166272	chr10	102793817	A>G	A	G	intronic	WBP1L	.	.	3.81818	8.63636	NA	NA	44.3939	NA	tumor_only	44.3939	known
ENSG00000166272	chr10	102794629	A>G	A	G	intronic	WBP1L	.	.	4.82051	9.48718	3.76471	10.8824	52.6872	37.0237	shared	15.6635	known
ENSG00000166272	chr10	102794643	A>G	A	G	intronic	WBP1L	.	.	4.05263	11.1579	NA	NA	37.3489	NA	tumor_only	37.3489	known
ENSG00000166272	chr10	102798494	A>G	A	G	intronic	WBP1L	.	.	4.28571	7.42857	NA	NA	58.9711	NA	tumor_only	58.9711	known
ENSG00000166272	chr10	102798635	A>G	A	G	intronic	WBP1L	.	.	5.14286	9.42857	NA	NA	56.1364	NA	tumor_only	56.1364	known
ENSG00000166272	chr10	102798684	A>G	A	G	intronic	WBP1L	.	.	3.33333	8.88889	NA	NA	38.3437	NA	tumor_only	38.3437	known
ENSG00000166272	chr10	102799057	A>G	A	G	intronic	WBP1L	.	.	4	10.9167	NA	NA	38.5168	NA	tumor_only	38.5168	known
ENSG00000166272	chr10	102799062	A>G	A	G	intronic	WBP1L	.	.	3.89474	9.57895	NA	NA	42.9404	NA	tumor_only	42.9404	known
ENSG00000166272	chr10	102802166	A>G	A	G	intronic	WBP1L	.	.	4.875	9.125	NA	NA	53.8938	NA	tumor_only	53.8938	known
ENSG00000166272	chr10	102802178	A>G	A	G	intronic	WBP1L	.	.	3.88889	11	NA	NA	36.7957	NA	tumor_only	36.7957	known
ENSG00000166272	chr10	102803673	A>G	A	G	intronic	WBP1L	.	.	4.54545	13.4545	NA	NA	38.2821	NA	tumor_only	38.2821	known
ENSG00000166272	chr10	102803702	A>G	A	G	intronic	WBP1L	.	.	5.88889	10.4722	4.75	11.75	57.741	41.0589	shared	16.6821	known
ENSG00000166272	chr10	102803790	A>G	A	G	intronic	WBP1L	.	.	4.07692	9.07692	NA	NA	46.1798	NA	tumor_only	46.1798	known
ENSG00000166272	chr10	102803815	A>G	A	G	intronic	WBP1L	.	.	4.83333	9.83333	NA	NA	50.2814	NA	tumor_only	50.2814	known
ENSG00000166272	chr10	102804333	A>G	A	G	intronic	WBP1L	.	.	5.8	9.4	NA	NA	63.4722	NA	tumor_only	63.4722	known
ENSG00000166272	chr10	102805531	A>G	A	G	intronic	WBP1L	.	.	4.38095	10.4286	3.85714	10.4286	42.5123	38.9904	shared	3.52196	known
ENSG00000166272	chr10	102811084	A>G	A	G	intronic	WBP1L	.	.	4.0625	7.75	4.375	8.5	56.2225	54.1785	shared	2.04398	known
ENSG00000166272	chr10	102811085	A>G	A	G	intronic	WBP1L	.	.	4	8.75	NA	NA	49.4535	NA	tumor_only	49.4535	known
ENSG00000166272	chr10	102811746	A>G	A	G	intronic	WBP1L	.	.	5.85915	11.8169	4.73134	13.1045	51.0557	37.4878	shared	13.5679	known
ENSG00000166272	chr10	102811793	A>G	A	G	intronic	WBP1L	.	.	4.33333	11.8	NA	NA	38.5077	NA	tumor_only	38.5077	known
ENSG00000166272	chr10	102811814	A>G	A	G	intronic	WBP1L	.	.	6.18033	10.6557	5.02857	10.9857	59.2132	46.6918	shared	12.5214	known
ENSG00000166272	chr10	102811831	A>G	A	G	intronic	WBP1L	.	.	3.63636	9.54545	3.30769	9.46154	41.2311	37.2647	shared	3.96646	known
ENSG00000166272	chr10	102811840	A>G	A	G	intronic	WBP1L	.	.	4.2	9.4	3.73333	9.73333	45.5851	39.3536	shared	6.23149	known
ENSG00000166272	chr10	102811841	A>G	A	G	intronic	WBP1L	.	.	4	9.21429	3.66667	10.1667	44.5857	36.9765	shared	7.60918	known
ENSG00000166272	chr10	102811848	A>G	A	G	intronic	WBP1L	.	.	3.75	9.4375	4.11765	10.4706	43.1126	40.7085	shared	2.40415	known
NA	chr10	102901019	A>G	A	G	ncRNA_exonic	BORCS7-ASMT	.	.	6.53846	11.0769	NA	NA	60.9465	NA	tumor_only	60.9465	known
NA	chr10	102901274	A>G	A	G	ncRNA_exonic	BORCS7-ASMT	.	.	7.25352	13.6197	4.9881	10.881	55.3368	47.3536	shared	7.98322	known
NA	chr10	102901319	A>G	A	G	ncRNA_exonic	BORCS7-ASMT	.	.	5.76923	17.5	3.55556	11.3333	37.7361	35.8328	shared	1.90321	known
NA	chr10	102901323	A>G	A	G	ncRNA_exonic	BORCS7-ASMT	.	.	4.1	14.2	NA	NA	33.9397	NA	tumor_only	33.9397	known
NA	chr10	102901333	A>G	A	G	ncRNA_exonic	BORCS7-ASMT	.	.	5.06667	14.9333	3.71429	13.4286	38.1944	28.4321	shared	9.7622	known
NA	chr10	102901335	A>G	A	G	ncRNA_exonic	BORCS7-ASMT	.	.	5.14286	15.8571	NA	NA	35.7111	NA	tumor_only	35.7111	known
NA	chr10	102901369	A>G	A	G	ncRNA_exonic	BORCS7-ASMT	.	.	4.81818	16.6364	NA	NA	32.1795	NA	tumor_only	32.1795	known
NA	chr10	102901375	A>G	A	G	ncRNA_exonic	BORCS7-ASMT	.	.	12.8387	14.5806	8.6875	10.375	88.8635	84.5664	shared	4.2971	known
NA	chr10	102901378	A>G	A	G	ncRNA_exonic	BORCS7-ASMT	.	.	8.43333	13.4667	4.96154	9.84615	65.5652	51.9354	shared	13.6298	known
NA	chr10	102901400	A>G	A	G	ncRNA_exonic	BORCS7-ASMT	.	.	6.57143	8.28571	NA	NA	80.7169	NA	tumor_only	80.7169	known
ENSG00000148842	chr10	102927644	A>G	A	G	intronic	CNNM2	.	.	3.875	10.25	NA	NA	38.7369	NA	tumor_only	38.7369	known
ENSG00000148842	chr10	102931413	A>G	A	G	intronic	CNNM2	.	.	5.83333	9.66667	5.25	8.75	61.6181	59.5572	shared	2.06096	known
ENSG00000148842	chr10	102931540	A>G	A	G	intronic	CNNM2	.	.	4.25	10	NA	NA	43.513	NA	tumor_only	43.513	known
ENSG00000148842	chr10	102931619	A>G	A	G	intronic	CNNM2	.	.	4	10.7143	NA	NA	37.0552	NA	tumor_only	37.0552	known
ENSG00000148842	chr10	102932312	A>G	A	G	intronic	CNNM2	.	.	4.7	10.3333	3.125	9	46.7182	36.7388	shared	9.97944	known
ENSG00000148842	chr10	102933934	A>G	A	G	intronic	CNNM2	.	.	3.75	8.8	NA	NA	44.6565	NA	tumor_only	44.6565	known
ENSG00000148842	chr10	102933967	A>G	A	G	intronic	CNNM2	.	.	4.06667	9.16667	3.83333	8.25	45.1653	47.4372	shared	-2.27183	known
ENSG00000148842	chr10	102934033	A>G	A	G	intronic	CNNM2	.	.	4.81818	10.0909	NA	NA	50.124	NA	tumor_only	50.124	known
ENSG00000148842	chr10	102935258	A>G	A	G	intronic	CNNM2	.	.	4	8	NA	NA	50.9483	NA	tumor_only	50.9483	known
ENSG00000148842	chr10	102935273	A>G	A	G	intronic	CNNM2	.	.	6.13333	7.86667	NA	NA	78.4858	NA	tumor_only	78.4858	known
ENSG00000148842	chr10	102935351	A>G	A	G	intronic	CNNM2	.	.	3.75	8.375	NA	NA	47.04	NA	tumor_only	47.04	known
ENSG00000148842	chr10	102935443	A>G	A	G	intronic	CNNM2	.	.	4	9.2	NA	NA	45.6664	NA	tumor_only	45.6664	known
ENSG00000148842	chr10	102935643	A>G	A	G	intronic	CNNM2	.	.	6.42857	8.42857	NA	NA	75.6859	NA	tumor_only	75.6859	known
ENSG00000148842	chr10	102935738	A>G	A	G	intronic	CNNM2	.	.	4.76923	8.84615	NA	NA	54.4469	NA	tumor_only	54.4469	known
ENSG00000148842	chr10	102935740	A>G	A	G	intronic	CNNM2	.	.	3.42857	8.85714	NA	NA	40.4324	NA	tumor_only	40.4324	known
ENSG00000148842	chr10	102937814	A>G	A	G	intronic	CNNM2	.	.	4	10.5556	NA	NA	40.8081	NA	tumor_only	40.8081	known
ENSG00000148842	chr10	102937859	A>G	A	G	intronic	CNNM2	.	.	3.85714	9.92857	NA	NA	41.2561	NA	tumor_only	41.2561	known
ENSG00000148842	chr10	102937860	A>G	A	G	intronic	CNNM2	.	.	5.37838	10	3.90909	8.27273	56.2269	49.1342	shared	7.09266	known
ENSG00000148842	chr10	102937861	A>G	A	G	intronic	CNNM2	.	.	5.64706	10.4412	4.33333	7.96296	56.1275	54.7178	shared	1.40968	known
ENSG00000148842	chr10	102937887	A>G	A	G	intronic	CNNM2	.	.	3.92308	10	NA	NA	40.7558	NA	tumor_only	40.7558	known
ENSG00000148842	chr10	102940783	A>G	A	G	intronic	CNNM2	.	.	4.36364	8.63636	NA	NA	52.4206	NA	tumor_only	52.4206	known
ENSG00000148842	chr10	102940822	A>G	A	G	intronic	CNNM2	.	.	3.25	9.25	NA	NA	37.0999	NA	tumor_only	37.0999	known
ENSG00000148842	chr10	102940839	A>G	A	G	intronic	CNNM2	.	.	3.94118	9.64706	NA	NA	43.8015	NA	tumor_only	43.8015	known
ENSG00000148842	chr10	102940895	A>G	A	G	intronic	CNNM2	.	.	4.85714	9.78571	4.57143	9.14286	50.6938	51.1039	shared	-0.410065	known
ENSG00000148842	chr10	102944281	A>G	A	G	intronic	CNNM2	.	.	4.7	8.9	NA	NA	55.77	NA	tumor_only	55.77	known
ENSG00000148842	chr10	102949305	A>G	A	G	intronic	CNNM2	.	.	4.55556	13.4444	NA	NA	35.2983	NA	tumor_only	35.2983	known
ENSG00000148842	chr10	102949363	A>G	A	G	intronic	CNNM2	.	.	4.14286	8.57143	NA	NA	55.2235	NA	tumor_only	55.2235	known
ENSG00000148842	chr10	102949409	A>G	A	G	intronic	CNNM2	.	.	3.71429	8.85714	NA	NA	46.7347	NA	tumor_only	46.7347	known
ENSG00000148842	chr10	102949413	A>G	A	G	intronic	CNNM2	.	.	3.6	9.9	NA	NA	39.6147	NA	tumor_only	39.6147	known
ENSG00000148842	chr10	102949427	A>G	A	G	intronic	CNNM2	.	.	4.53846	9	NA	NA	50.8568	NA	tumor_only	50.8568	known
ENSG00000148842	chr10	102949663	A>G	A	G	intronic	CNNM2	.	.	4.875	10.8125	NA	NA	46.461	NA	tumor_only	46.461	known
ENSG00000148842	chr10	102949664	A>G	A	G	intronic	CNNM2	.	.	5.06667	11.1333	NA	NA	46.7387	NA	tumor_only	46.7387	known
ENSG00000148842	chr10	102949731	A>G	A	G	intronic	CNNM2	.	.	5.69231	10.5385	NA	NA	54.144	NA	tumor_only	54.144	known
ENSG00000148842	chr10	102950673	A>G	A	G	intronic	CNNM2	.	.	4.16667	9.5	NA	NA	45.0682	NA	tumor_only	45.0682	known
ENSG00000148842	chr10	102950703	A>G	A	G	intronic	CNNM2	.	.	3.57143	8.42857	NA	NA	43.2143	NA	tumor_only	43.2143	known
ENSG00000148842	chr10	102951992	A>G	A	G	intronic	CNNM2	.	.	4	7.8	NA	NA	53.3462	NA	tumor_only	53.3462	known
ENSG00000148842	chr10	102959155	A>G	A	G	intronic	CNNM2	.	.	4.79167	11.5833	3.94444	9.55556	44.5654	42.0256	shared	2.53981	known
ENSG00000148842	chr10	102959797	A>G	A	G	intronic	CNNM2	.	.	3.66667	8.11111	NA	NA	46.6554	NA	tumor_only	46.6554	known
ENSG00000148842	chr10	102966375	A>G	A	G	intronic	CNNM2	.	.	4.42857	7.85714	NA	NA	56.661	NA	tumor_only	56.661	known
ENSG00000148842	chr10	102967914	A>G	A	G	intronic	CNNM2	.	.	4.5	8.8	3.57143	7.57143	52.2073	49.1342	shared	3.07307	known
ENSG00000148842	chr10	102968286	A>G	A	G	intronic	CNNM2	.	.	5	11.7368	NA	NA	43.9578	NA	tumor_only	43.9578	known
ENSG00000148842	chr10	102968449	A>G	A	G	intronic	CNNM2	.	.	4.27273	9.81818	NA	NA	43.5832	NA	tumor_only	43.5832	known
ENSG00000148842	chr10	102969315	A>G	A	G	intronic	CNNM2	.	.	3.375	9	NA	NA	38.6273	NA	tumor_only	38.6273	known
ENSG00000148842	chr10	102973370	A>G	A	G	intronic	CNNM2	.	.	4.72727	8.27273	NA	NA	57.6912	NA	tumor_only	57.6912	known
ENSG00000148842	chr10	102973577	A>G	A	G	intronic	CNNM2	.	.	3.75	9.125	NA	NA	41.9828	NA	tumor_only	41.9828	known
ENSG00000148842	chr10	102973622	A>G	A	G	intronic	CNNM2	.	.	4.14286	7.71429	NA	NA	54.2826	NA	tumor_only	54.2826	known
ENSG00000148842	chr10	102977996	A>G	A	G	intronic	CNNM2	.	.	4.41667	9.91667	3.625	7.875	46.8361	46.9395	shared	-0.103415	known
ENSG00000148842	chr10	102978094	A>G	A	G	intronic	CNNM2	.	.	5.53846	7.84615	NA	NA	70.8852	NA	tumor_only	70.8852	known
ENSG00000148842	chr10	102980480	A>G	A	G	intronic	CNNM2	.	.	4.30769	8.38462	NA	NA	52.9365	NA	tumor_only	52.9365	known
ENSG00000148842	chr10	102989594	A>G	A	G	intronic	CNNM2	.	.	4.125	8.875	NA	NA	48.8988	NA	tumor_only	48.8988	known
ENSG00000148842	chr10	102990071	A>G	A	G	intronic	CNNM2	.	.	3.14286	9.14286	NA	NA	36.8764	NA	tumor_only	36.8764	known
ENSG00000148842	chr10	102990227	A>G	A	G	intronic	CNNM2	.	.	4.42857	12	NA	NA	38.1409	NA	tumor_only	38.1409	known
ENSG00000148842	chr10	102990228	A>G	A	G	intronic	CNNM2	.	.	6.55	9.55	3.57143	8.14286	69.3318	44.9392	shared	24.3926	known
ENSG00000148842	chr10	102993968	A>G	A	G	intronic	CNNM2	.	.	4.51852	8.92593	NA	NA	50.5823	NA	tumor_only	50.5823	known
ENSG00000148842	chr10	103000583	A>G	A	G	intronic	CNNM2	.	.	4.16667	8.5	NA	NA	51.8567	NA	tumor_only	51.8567	known
ENSG00000148842	chr10	103003297	A>G	A	G	intronic	CNNM2	.	.	3.57143	7.71429	NA	NA	48.3071	NA	tumor_only	48.3071	known
ENSG00000148842	chr10	103003596	A>G	A	G	intronic	CNNM2	.	.	4.25	8.91667	3.57143	7.42857	50.0496	49.0079	shared	1.04167	known
ENSG00000148842	chr10	103003617	A>G	A	G	intronic	CNNM2	.	.	3.3	8.9	NA	NA	38.1439	NA	tumor_only	38.1439	known
ENSG00000148842	chr10	103003648	A>G	A	G	intronic	CNNM2	.	.	4.14286	10.2857	NA	NA	40.6926	NA	tumor_only	40.6926	known
ENSG00000148842	chr10	103023015	A>G	A	G	intronic	CNNM2	.	.	4.42857	8.42857	NA	NA	51.0204	NA	tumor_only	51.0204	known
ENSG00000076685	chr10	103132054	A>G	A	G	intronic	NT5C2	.	.	7.80769	12.3077	NA	NA	63.2367	NA	tumor_only	63.2367	known
ENSG00000076685	chr10	103132055	A>G	A	G	intronic	NT5C2	.	.	3.85714	15.5714	NA	NA	26.7216	NA	tumor_only	26.7216	known
ENSG00000076685	chr10	103132070	A>G	A	G	intronic	NT5C2	.	.	4.54545	14.3636	NA	NA	32.4508	NA	tumor_only	32.4508	known
ENSG00000076685	chr10	103132757	A>G	A	G	intronic	NT5C2	.	.	6.85714	7.85714	NA	NA	85.5782	NA	tumor_only	85.5782	known
ENSG00000076685	chr10	103135573	A>G	A	G	intronic	NT5C2	.	.	5.23529	12.9412	NA	NA	41.748	NA	tumor_only	41.748	known
ENSG00000076685	chr10	103135668	A>G	A	G	intronic	NT5C2	.	.	4.4	12.4	NA	NA	36.6203	NA	tumor_only	36.6203	known
ENSG00000076685	chr10	103135966	A>G	A	G	intronic	NT5C2	.	.	5.61538	16.7692	NA	NA	40.0062	NA	tumor_only	40.0062	known
ENSG00000076685	chr10	103135967	A>G	A	G	intronic	NT5C2	.	.	6.82353	15.9412	NA	NA	46.8374	NA	tumor_only	46.8374	known
ENSG00000076685	chr10	103136759	A>G	A	G	intronic	NT5C2	.	.	8.85714	12.3571	NA	NA	72.3365	NA	tumor_only	72.3365	known
ENSG00000076685	chr10	103136764	A>G	A	G	intronic	NT5C2	.	.	6.5	13.4	NA	NA	50.0068	NA	tumor_only	50.0068	known
ENSG00000076685	chr10	103140075	A>G	A	G	intronic	NT5C2	.	.	4.77778	15.2222	NA	NA	34.968	NA	tumor_only	34.968	known
ENSG00000076685	chr10	103142550	A>G	A	G	intronic	NT5C2	.	.	4.28571	9.71429	NA	NA	48.0181	NA	tumor_only	48.0181	known
ENSG00000148843	chr10	103425760	A>G	A	G	intronic	PDCD11	.	.	4.52174	13.6087	NA	NA	34.9816	NA	tumor_only	34.9816	known
ENSG00000148843	chr10	103425797	A>G	A	G	intronic	PDCD11	.	.	4.2	11.88	NA	NA	37.0898	NA	tumor_only	37.0898	known
ENSG00000148843	chr10	103425805	A>G	A	G	intronic	PDCD11	.	.	4.66667	16	NA	NA	30.7436	NA	tumor_only	30.7436	known
ENSG00000148843	chr10	103425809	A>G	A	G	intronic	PDCD11	.	.	7.75	11.4783	6.07273	10.3455	68.6802	59.3299	shared	9.35033	known
ENSG00000148843	chr10	103425819	A>G	A	G	intronic	PDCD11	.	.	4.40541	12.1892	3.14286	9.71429	38.7362	33.76	shared	4.97614	known
ENSG00000148843	chr10	103425821	A>G	A	G	intronic	PDCD11	.	.	4.42857	11.8571	NA	NA	39.2385	NA	tumor_only	39.2385	known
ENSG00000148843	chr10	103425864	A>G	A	G	intronic	PDCD11	.	.	3.71429	14.5714	NA	NA	27.3263	NA	tumor_only	27.3263	known
ENSG00000148843	chr10	103425866	A>G	A	G	intronic	PDCD11	.	.	4.07692	10.3077	NA	NA	40.3602	NA	tumor_only	40.3602	known
ENSG00000148843	chr10	103425886	A>G	A	G	intronic	PDCD11	.	.	7.67568	8.62162	5.16667	8.16667	88.2398	62.8726	shared	25.3673	known
ENSG00000148843	chr10	103426593	A>G	A	G	intronic	PDCD11	.	.	4.08333	7.83333	NA	NA	53.621	NA	tumor_only	53.621	known
ENSG00000148843	chr10	103426594	A>G	A	G	intronic	PDCD11	.	.	5.2	7.73333	NA	NA	66.8519	NA	tumor_only	66.8519	known
ENSG00000148843	chr10	103426665	A>G	A	G	intronic	PDCD11	.	.	6	9.41379	NA	NA	64.6697	NA	tumor_only	64.6697	known
ENSG00000148843	chr10	103426683	A>G	A	G	intronic	PDCD11	.	.	3.8	10.4	NA	NA	39.0361	NA	tumor_only	39.0361	known
ENSG00000148843	chr10	103426718	A>G	A	G	intronic	PDCD11	.	.	4.28571	7.78571	NA	NA	55.6406	NA	tumor_only	55.6406	known
ENSG00000148843	chr10	103426731	A>G	A	G	intronic	PDCD11	.	.	3.8	10.52	3.55556	8.11111	37.0921	44.0388	shared	-6.94666	known
ENSG00000148843	chr10	103426986	A>G	A	G	intronic	PDCD11	.	.	4.59259	14.3704	3.77778	12.4444	34.5578	32.6498	shared	1.90805	known
ENSG00000148843	chr10	103426988	A>G	A	G	intronic	PDCD11	.	.	3.83333	14	NA	NA	28.508	NA	tumor_only	28.508	known
ENSG00000148843	chr10	103430068	A>G	A	G	intronic	PDCD11	.	.	4.14286	10.8571	NA	NA	38.8708	NA	tumor_only	38.8708	known
ENSG00000148843	chr10	103430130	A>G	A	G	intronic	PDCD11	.	.	3.6	9.9	NA	NA	37.8492	NA	tumor_only	37.8492	known
ENSG00000148843	chr10	103430835	A>G	A	G	intronic	PDCD11	.	.	5.36364	11.5	NA	NA	47.5045	NA	tumor_only	47.5045	known
ENSG00000148843	chr10	103430847	A>G	A	G	intronic	PDCD11	.	.	4.73333	12.1667	NA	NA	40.6923	NA	tumor_only	40.6923	known
ENSG00000148843	chr10	103430855	A>G	A	G	intronic	PDCD11	.	.	4.09091	11.7727	NA	NA	35.4883	NA	tumor_only	35.4883	known
ENSG00000148843	chr10	103430868	A>G	A	G	intronic	PDCD11	.	.	5.3125	12.4375	3.8	11.6	44.561	34.3578	shared	10.2031	known
ENSG00000148843	chr10	103430898	A>G	A	G	intronic	PDCD11	.	.	3.94444	15	NA	NA	27.2646	NA	tumor_only	27.2646	known
ENSG00000148843	chr10	103430938	A>G	A	G	intronic	PDCD11	.	.	4.52778	15.3333	3.125	10.5	31.0299	31.8517	shared	-0.821795	known
ENSG00000148843	chr10	103430941	A>G	A	G	intronic	PDCD11	.	.	5.02174	14.5217	3.8	12	35.1734	33.0628	shared	2.11064	known
ENSG00000148843	chr10	103430965	A>G	A	G	intronic	PDCD11	.	.	3.73333	14.4667	NA	NA	26.4178	NA	tumor_only	26.4178	known
ENSG00000148843	chr10	103430980	A>G	A	G	intronic	PDCD11	.	.	4	13.8235	NA	NA	31.3749	NA	tumor_only	31.3749	known
ENSG00000148843	chr10	103430983	A>G	A	G	intronic	PDCD11	.	.	5.05714	12.9429	NA	NA	41.4508	NA	tumor_only	41.4508	known
ENSG00000148843	chr10	103431020	A>G	A	G	intronic	PDCD11	.	.	3.71429	13.8571	NA	NA	28.7736	NA	tumor_only	28.7736	known
ENSG00000148843	chr10	103431405	A>G	A	G	intronic	PDCD11	.	.	4	13.4286	NA	NA	30.3391	NA	tumor_only	30.3391	known
ENSG00000148843	chr10	103431446	A>G	A	G	intronic	PDCD11	.	.	7.9697	12.2525	4.7971	10.9565	65.2554	44.5945	shared	20.6609	known
ENSG00000138172	chr10	103448221	A>G	A	G	intronic	CALHM2	.	.	5.29412	10.1765	NA	NA	54.4425	NA	tumor_only	54.4425	known
ENSG00000138172	chr10	103448246	A>G	A	G	intronic	CALHM2	.	.	4.22222	10.4444	3.5	9.125	43.3333	38.9583	shared	4.375	known
ENSG00000138172	chr10	103448247	A>G	A	G	intronic	CALHM2	.	.	4.75	10.5625	NA	NA	45.8863	NA	tumor_only	45.8863	known
ENSG00000138172	chr10	103448272	A>G	A	G	intronic	CALHM2	.	.	5.125	12	NA	NA	45.3171	NA	tumor_only	45.3171	known
ENSG00000065613	chr10	103971368	A>G	A	G	intronic	SLK	.	.	4.8125	11.125	NA	NA	44.0364	NA	tumor_only	44.0364	known
ENSG00000065613	chr10	103971459	A>G	A	G	intronic	SLK	.	.	5.2	11.75	NA	NA	44.1063	NA	tumor_only	44.1063	known
ENSG00000065613	chr10	103975873	A>G	A	G	intronic	SLK	.	.	4.14286	8.14286	NA	NA	52.214	NA	tumor_only	52.214	known
ENSG00000065613	chr10	103976123	A>G	A	G	intronic	SLK	.	.	5.09524	10.7619	5.15152	18.4242	49.8595	29.5064	shared	20.3531	known
ENSG00000065613	chr10	103976131	A>G	A	G	intronic	SLK	.	.	4.6875	13.9375	NA	NA	35.2821	NA	tumor_only	35.2821	known
ENSG00000065613	chr10	103976171	A>G	A	G	intronic	SLK	.	.	4.14286	10.7857	NA	NA	38.6902	NA	tumor_only	38.6902	known
ENSG00000065613	chr10	103977409	A>G	A	G	intronic	SLK	.	.	3.57143	13.2857	NA	NA	29.9646	NA	tumor_only	29.9646	known
ENSG00000065613	chr10	103977429	A>G	A	G	intronic	SLK	.	.	3.55556	11.7778	NA	NA	33.0859	NA	tumor_only	33.0859	known
ENSG00000065613	chr10	104016172	A>G	A	G	intronic	SLK	.	.	5.36	15.14	6.0625	30.0312	37.4423	20.7909	shared	16.6514	known
ENSG00000065613	chr10	104016208	A>G	A	G	intronic	SLK	.	.	4.73333	15.2667	5.77273	29.7727	32.782	20.6469	shared	12.1351	known
ENSG00000065613	chr10	104016212	A>G	A	G	intronic	SLK	.	.	5.57143	14.8214	6.81818	28.8182	39.6407	23.9616	shared	15.6791	known
ENSG00000065613	chr10	104017544	A>G	A	G	intronic	SLK	.	.	6.6	26.5667	NA	NA	25.1262	NA	tumor_only	25.1262	known
ENSG00000065613	chr10	104017549	A>G	A	G	intronic	SLK	.	.	13	25.2149	16.63	57.61	52.5681	28.6905	shared	23.8776	known
ENSG00000065613	chr10	104017566	A>G	A	G	intronic	SLK	.	.	6.42857	30.4286	NA	NA	20.9684	NA	tumor_only	20.9684	known
ENSG00000065613	chr10	104017580	A>G	A	G	intronic	SLK	.	.	8.80435	28.4783	13.2075	65.6038	32.0939	20.4065	shared	11.6873	known
ENSG00000065613	chr10	104017609	A>G	A	G	intronic	SLK	.	.	11.9386	25.8947	14.1827	55.9615	47.8168	25.2915	shared	22.5254	known
ENSG00000065613	chr10	104017619	A>G	A	G	intronic	SLK	.	.	10.3302	26.5283	12.6628	57.6512	40.6271	22.1002	shared	18.5269	known
ENSG00000065613	chr10	104017621	A>G	A	G	intronic	SLK	.	.	8.51316	27.1711	12.4407	60.2881	31.9962	20.8416	shared	11.1546	known
ENSG00000065613	chr10	104017625	A>G	A	G	intronic	SLK	.	.	11.9658	25.0513	15.3241	54.9259	49.0118	27.9682	shared	21.0436	known
ENSG00000065613	chr10	104017680	A>G	A	G	intronic	SLK	.	.	10.2273	22.4182	11.7812	48.4167	47.2943	24.3175	shared	22.9768	known
ENSG00000148834	chr10	104257421	A>G	A	G	intronic	GSTO1	.	.	4.73077	19.4231	NA	NA	26.189	NA	tumor_only	26.189	known
ENSG00000148834	chr10	104257475	A>G	A	G	intronic	GSTO1	.	.	5.04688	16.625	NA	NA	31.8696	NA	tumor_only	31.8696	known
ENSG00000148834	chr10	104258707	A>G	A	G	intronic	GSTO1	.	.	3.77778	11.6667	NA	NA	34.5332	NA	tumor_only	34.5332	known
ENSG00000148834	chr10	104258739	A>G	A	G	intronic	GSTO1	.	.	3.94444	10.8333	NA	NA	37.3393	NA	tumor_only	37.3393	known
ENSG00000148834	chr10	104258754	A>G	A	G	intronic	GSTO1	.	.	4.03226	9.45161	NA	NA	45.0805	NA	tumor_only	45.0805	known
ENSG00000148834	chr10	104258768	A>G	A	G	intronic	GSTO1	.	.	4	10.4286	NA	NA	40.4748	NA	tumor_only	40.4748	known
ENSG00000148834	chr10	104259936	A>G	A	G	intronic	GSTO1	.	.	7.52874	20.7471	NA	NA	37.4717	NA	tumor_only	37.4717	known
ENSG00000148834	chr10	104259948	A>G	A	G	intronic	GSTO1	.	.	4.3	20.9	NA	NA	23.3428	NA	tumor_only	23.3428	known
ENSG00000148834	chr10	104259972	A>G	A	G	intronic	GSTO1	.	.	8	21.2473	NA	NA	38.7613	NA	tumor_only	38.7613	known
ENSG00000148834	chr10	104261077	A>G	A	G	intronic	GSTO1	.	.	6.72941	10.7294	NA	NA	63.259	NA	tumor_only	63.259	known
ENSG00000148834	chr10	104261093	A>G	A	G	intronic	GSTO1	.	.	3.88571	12.4571	NA	NA	33.5585	NA	tumor_only	33.5585	known
ENSG00000148834	chr10	104261094	A>G	A	G	intronic	GSTO1	.	.	5.57143	12.0159	NA	NA	47.4498	NA	tumor_only	47.4498	known
ENSG00000148834	chr10	104261101	A>G	A	G	intronic	GSTO1	.	.	4.69231	12.9615	NA	NA	37.4863	NA	tumor_only	37.4863	known
ENSG00000148834	chr10	104261116	A>G	A	G	intronic	GSTO1	.	.	3.42857	11.6429	NA	NA	32.2607	NA	tumor_only	32.2607	known
ENSG00000065621	chr10	104278683	A>G	A	G	intronic	GSTO2	.	.	5.25	11.625	NA	NA	46.1678	NA	tumor_only	46.1678	known
ENSG00000065621	chr10	104278749	A>G	A	G	intronic	GSTO2	.	.	4.25	12.75	NA	NA	34.128	NA	tumor_only	34.128	known
ENSG00000065621	chr10	104279972	A>G	A	G	intronic	GSTO2	.	.	6.14706	15.6765	4.65517	13.2759	41.528	36.7364	shared	4.79161	known
ENSG00000065621	chr10	104279981	A>G	A	G	intronic	GSTO2	.	.	4.27778	14.2778	4.2	16.7	32.0481	27.3219	shared	4.72623	known
ENSG00000065621	chr10	104280039	A>G	A	G	intronic	GSTO2	.	.	4.7	17.5	3.5	13	27.5861	29.2001	shared	-1.61401	known
ENSG00000065621	chr10	104280059	A>G	A	G	intronic	GSTO2	.	.	5.2	19.0667	3.6	13.7	29.0515	28.6165	shared	0.434998	known
ENSG00000065621	chr10	104280072	A>G	A	G	intronic	GSTO2	.	.	5.57143	17.4286	3.44444	15.2222	34.1373	23.4491	shared	10.6882	known
ENSG00000065621	chr10	104282479	A>G	A	G	intronic	GSTO2	.	.	4.86364	12.1364	4.07407	11.9259	42.8513	35.0698	shared	7.78156	known
ENSG00000065621	chr10	104283364	A>G	A	G	intronic	GSTO2	.	.	6.13333	15.2889	4.97917	14.9792	42.0465	34.5033	shared	7.54316	known
ENSG00000065621	chr10	104283371	A>G	A	G	intronic	GSTO2	.	.	4.36364	13.4545	NA	NA	34.1833	NA	tumor_only	34.1833	known
ENSG00000065621	chr10	104283392	A>G	A	G	intronic	GSTO2	.	.	6.43478	14.3696	5.32836	14.0746	46.2198	39.027	shared	7.19282	known
ENSG00000065621	chr10	104283393	A>G	A	G	intronic	GSTO2	.	.	5.0625	14.375	4.26316	13.7368	37.233	32.3764	shared	4.8566	known
ENSG00000065621	chr10	104283424	A>G	A	G	intronic	GSTO2	.	.	4.08333	14.25	NA	NA	31.8745	NA	tumor_only	31.8745	known
ENSG00000065621	chr10	104283505	A>G	A	G	intronic	GSTO2	.	.	6.44737	11.9737	4.70213	10.5957	55.523	45.2854	shared	10.2376	known
ENSG00000065621	chr10	104283568	A>G	A	G	intronic	GSTO2	.	.	NA	NA	3	9.14286	NA	33.9657	normal_only	-33.9657	known
ENSG00000065621	chr10	104284105	A>G	A	G	intronic	GSTO2	.	.	4.78947	14.5789	4.4	14.3	35.6534	31.4087	shared	4.24471	known
ENSG00000065621	chr10	104284174	A>G	A	G	intronic	GSTO2	.	.	5.90476	10.3333	4.06667	10.8667	57.9582	38.3816	shared	19.5766	known
ENSG00000065621	chr10	104284181	A>G	A	G	intronic	GSTO2	.	.	6.28	10.24	4.95238	10.1905	62.455	49.9132	shared	12.5418	known
ENSG00000065621	chr10	104284182	A>G	A	G	intronic	GSTO2	.	.	4.7	11.8	NA	NA	40.59	NA	tumor_only	40.59	known
ENSG00000065621	chr10	104284262	A>G	A	G	intronic	GSTO2	.	.	5.07143	12.2857	3.88571	11.6571	43.4849	34.6539	shared	8.83097	known
ENSG00000065621	chr10	104284280	A>G	A	G	intronic	GSTO2	.	.	4.875	13.4375	4.36111	13.3889	37.913	33.8863	shared	4.02667	known
ENSG00000065621	chr10	104285535	A>G	A	G	intronic	GSTO2	.	.	5.25	15	NA	NA	36.6935	NA	tumor_only	36.6935	known
ENSG00000065621	chr10	104285549	A>G	A	G	intronic	GSTO2	.	.	4.85714	14.3571	4	12.1111	34.6827	33.8433	shared	0.839348	known
ENSG00000065621	chr10	104285550	A>G	A	G	intronic	GSTO2	.	.	5.6	13.45	4.50847	12.0508	42.4544	39.0811	shared	3.37327	known
ENSG00000065621	chr10	104285567	A>G	A	G	intronic	GSTO2	.	.	NA	NA	3.85714	10.7143	NA	37.697	normal_only	-37.697	known
ENSG00000065621	chr10	104285568	A>G	A	G	intronic	GSTO2	.	.	7.41304	13.9565	5.52055	12.4384	53.7856	44.7448	shared	9.04084	known
ENSG00000065621	chr10	104285591	A>G	A	G	intronic	GSTO2	.	.	7.28846	14.2115	5.38889	13.3472	52.2055	41.7193	shared	10.4862	known
ENSG00000065621	chr10	104285665	A>G	A	G	intronic	GSTO2	.	.	7.10204	13.3265	5.92135	12.8764	54.3546	48.1909	shared	6.16372	known
ENSG00000065621	chr10	104285703	A>G	A	G	intronic	GSTO2	.	.	6.76923	13.3333	5.16364	13.2909	51.3024	40.8376	shared	10.4648	known
ENSG00000065621	chr10	104285720	A>G	A	G	intronic	GSTO2	.	.	4.5625	12	5	13.6667	39.2208	39.2554	shared	-0.0346634	known
ENSG00000065621	chr10	104285730	A>G	A	G	intronic	GSTO2	.	.	4.35294	10.5882	4.2	12.95	41.5292	34.0139	shared	7.51528	known
ENSG00000065621	chr10	104285742	A>G	A	G	intronic	GSTO2	.	.	4.84211	10.2632	4.54839	13	48.206	37.3275	shared	10.8785	known
ENSG00000065621	chr10	104288017	A>G	A	G	intronic	GSTO2	.	.	4.23077	8.30769	4.1	7.1	51.9148	57.9762	shared	-6.06144	known
ENSG00000065621	chr10	104288097	A>G	A	G	intronic	GSTO2	.	.	6.55556	9.61111	4.5	8.06667	68.4436	56.0671	shared	12.3765	known
ENSG00000065621	chr10	104288164	A>G	A	G	intronic	GSTO2	.	.	4	10.4737	3.64706	8.64706	39.6293	43.1335	shared	-3.50425	known
ENSG00000065621	chr10	104289160	A>G	A	G	intronic	GSTO2	.	.	4.53333	15.2	NA	NA	33.3885	NA	tumor_only	33.3885	known
ENSG00000065621	chr10	104289198	A>G	A	G	intronic	GSTO2	.	.	7.02083	14.875	4.71186	12.7458	50.3276	37.8827	shared	12.4448	known
ENSG00000065621	chr10	104289211	A>G	A	G	intronic	GSTO2	.	.	8.72857	14.0143	5.74737	13.5053	63.5905	42.5776	shared	21.0129	known
ENSG00000065621	chr10	104289232	A>G	A	G	intronic	GSTO2	.	.	8.58333	15.8167	4.85484	14.3387	56.0339	34.5825	shared	21.4514	known
ENSG00000065621	chr10	104289305	A>G	A	G	intronic	GSTO2	.	.	6.73585	15.5283	5.41176	15.3529	45.2117	35.933	shared	9.27874	known
ENSG00000065621	chr10	104289364	A>G	A	G	intronic	GSTO2	.	.	6.82609	17.9565	4.48718	15.5897	39.3727	29.9474	shared	9.42528	known
ENSG00000065621	chr10	104289369	A>G	A	G	intronic	GSTO2	.	.	4.61538	19.4615	3.57143	18	26.6234	20.5966	shared	6.02683	known
ENSG00000065621	chr10	104290250	A>G	A	G	intronic	GSTO2	.	.	4.58333	14.3333	3.61538	10.5385	33.2685	34.4095	shared	-1.14092	known
ENSG00000065621	chr10	104290251	A>G	A	G	intronic	GSTO2	.	.	3.71429	15.1429	NA	NA	25.8874	NA	tumor_only	25.8874	known
ENSG00000065621	chr10	104290286	A>G	A	G	intronic	GSTO2	.	.	5.25926	12.037	4.16667	10.5833	44.8689	41.7755	shared	3.09341	known
ENSG00000065621	chr10	104290319	A>G	A	G	intronic	GSTO2	.	.	5.27273	14.6364	NA	NA	35.7914	NA	tumor_only	35.7914	known
ENSG00000065621	chr10	104290320	A>G	A	G	intronic	GSTO2	.	.	5	13.4706	3.77778	10.5	36.4796	37.7012	shared	-1.22164	known
ENSG00000065621	chr10	104290371	A>G	A	G	intronic	GSTO2	.	.	5.55882	10.5588	4.53125	10.4688	53.2869	44.0527	shared	9.23419	known
ENSG00000065621	chr10	104290385	A>G	A	G	intronic	GSTO2	.	.	3.78947	11.1053	3.7	11.8	35.936	32.4744	shared	3.46164	known
ENSG00000065621	chr10	104290411	A>G	A	G	intronic	GSTO2	.	.	5.41667	12.1667	3.625	11	45.8174	35.6852	shared	10.1322	known
ENSG00000065621	chr10	104290426	A>G	A	G	intronic	GSTO2	.	.	3.66667	12.4444	NA	NA	31.6763	NA	tumor_only	31.6763	known
ENSG00000065621	chr10	104290437	A>G	A	G	intronic	GSTO2	.	.	4	12.4444	NA	NA	34.156	NA	tumor_only	34.156	known
ENSG00000065621	chr10	104293649	A>G	A	G	intronic	GSTO2	.	.	5.42857	17.4286	NA	NA	34.4913	NA	tumor_only	34.4913	known
ENSG00000065621	chr10	104293656	A>G	A	G	intronic	GSTO2	.	.	NA	NA	3.71429	14.7143	NA	26.3051	normal_only	-26.3051	known
ENSG00000065621	chr10	104293668	A>G	A	G	intronic	GSTO2	.	.	4.5	13.3	NA	NA	35.7492	NA	tumor_only	35.7492	known
ENSG00000065621	chr10	104293673	A>G	A	G	intronic	GSTO2	.	.	4.61538	12.9231	NA	NA	38.2603	NA	tumor_only	38.2603	known
ENSG00000065621	chr10	104293689	A>G	A	G	intronic	GSTO2	.	.	3.6	13	NA	NA	31.6417	NA	tumor_only	31.6417	known
ENSG00000065621	chr10	104296361	A>G	A	G	intronic	GSTO2	.	.	6.86047	11.9767	4.40909	11.4091	57.0556	39.8276	shared	17.228	known
ENSG00000065621	chr10	104296394	A>G	A	G	intronic	GSTO2	.	.	4.25	9.91667	NA	NA	44.2418	NA	tumor_only	44.2418	known
ENSG00000065621	chr10	104296484	A>G	A	G	intronic	GSTO2	.	.	3.71429	11.5714	NA	NA	32.9527	NA	tumor_only	32.9527	known
ENSG00000065621	chr10	104296535	A>G	A	G	intronic	GSTO2	.	.	4.85714	14.1429	3.76923	10.8462	33.6844	36.4701	shared	-2.78572	known
ENSG00000065621	chr10	104296556	A>G	A	G	intronic	GSTO2	.	.	9.14634	11.878	6.65217	10.6087	77.7371	62.7227	shared	15.0144	known
ENSG00000065621	chr10	104296560	A>G	A	G	intronic	GSTO2	.	.	3.5	12.5	NA	NA	31.7596	NA	tumor_only	31.7596	known
ENSG00000065621	chr10	104296836	A>G	A	G	intronic	GSTO2	.	.	6.85714	17.6286	4.25	14.5625	41.3196	29.7267	shared	11.5929	known
ENSG00000065621	chr10	104296854	A>G	A	G	intronic	GSTO2	.	.	8.19231	16.9423	6.85714	16.0119	50.4218	44.0179	shared	6.40394	known
ENSG00000065621	chr10	104296857	A>G	A	G	intronic	GSTO2	.	.	12.8676	15.7941	10.9346	15.0748	81.6924	72.472	shared	9.2204	known
ENSG00000065621	chr10	104296860	A>G	A	G	intronic	GSTO2	.	.	11.4706	15.7941	9.51852	15.1389	72.7014	62.911	shared	9.7904	known
ENSG00000065621	chr10	104296945	A>G	A	G	intronic	GSTO2	.	.	5	19.2857	NA	NA	28.407	NA	tumor_only	28.407	known
ENSG00000065621	chr10	104297013	A>G	A	G	intronic	GSTO2	.	.	4.33333	15.2222	3.71429	13.8571	31.5615	28.3472	shared	3.21437	known
ENSG00000065621	chr10	104297041	A>G	A	G	intronic	GSTO2	.	.	3.9	14.8	NA	NA	30.6294	NA	tumor_only	30.6294	known
ENSG00000065621	chr10	104297059	A>G	A	G	intronic	GSTO2	.	.	5.71429	16.7143	NA	NA	37.0254	NA	tumor_only	37.0254	known
ENSG00000065621	chr10	104302041	A>G	A	G	UTR3	GSTO2	.	.	5.22222	11.9444	NA	NA	47.1057	NA	tumor_only	47.1057	known
ENSG00000065621	chr10	104302153	A>G	A	G	UTR3	GSTO2	.	.	3.625	10.125	NA	NA	37.5879	NA	tumor_only	37.5879	known
ENSG00000047056	chr10	1059138	A>G	A	G	intronic	WDR37	.	.	5.01493	12.791	4.1875	12.9375	40.2329	34.1654	shared	6.06756	known
ENSG00000047056	chr10	1059174	A>G	A	G	intronic	WDR37	.	.	4.14286	13.8571	NA	NA	30.6373	NA	tumor_only	30.6373	known
ENSG00000047056	chr10	1059175	A>G	A	G	intronic	WDR37	.	.	3.96552	13.1724	NA	NA	31.9901	NA	tumor_only	31.9901	known
ENSG00000047056	chr10	1059211	A>G	A	G	intronic	WDR37	.	.	4.04167	15.75	NA	NA	26.5117	NA	tumor_only	26.5117	known
ENSG00000047056	chr10	1059220	A>G	A	G	intronic	WDR37	.	.	4.15152	16.697	3.375	13.25	26.054	28.8784	shared	-2.82444	known
ENSG00000047056	chr10	1059641	A>G	A	G	intronic	WDR37	.	.	6.22973	10.8243	4.25581	11.3023	59.6314	38.5316	shared	21.0998	known
ENSG00000047056	chr10	1059644	A>G	A	G	intronic	WDR37	.	.	4.08333	12.5417	3.8	13.7	34.9189	28.2083	shared	6.71056	known
ENSG00000047056	chr10	1059906	A>G	A	G	intronic	WDR37	.	.	6.29114	11	4.30233	10.6279	58.6555	42.6457	shared	16.0098	known
ENSG00000047056	chr10	1059909	A>G	A	G	intronic	WDR37	.	.	3.14286	11.2857	NA	NA	29.3723	NA	tumor_only	29.3723	known
ENSG00000047056	chr10	1059914	A>G	A	G	intronic	WDR37	.	.	9.46154	10.7363	7.41935	10.7419	88.3986	69.2025	shared	19.1961	known
ENSG00000047056	chr10	1060019	A>G	A	G	intronic	WDR37	.	.	3.90476	14.5714	3.28571	13.7143	27.3967	24.4898	shared	2.9069	known
ENSG00000047056	chr10	1060022	A>G	A	G	intronic	WDR37	.	.	6.51765	13.3294	5.07692	15.7179	50.0731	33.6547	shared	16.4184	known
ENSG00000047056	chr10	1060059	A>G	A	G	intronic	WDR37	.	.	6.20455	13.3523	4.09756	14.5854	47.839	29.9739	shared	17.8651	known
ENSG00000047056	chr10	1064673	A>G	A	G	intronic	WDR37	.	.	4.28571	16.1429	NA	NA	27.8036	NA	tumor_only	27.8036	known
ENSG00000047056	chr10	1066305	A>G	A	G	intronic	WDR37	.	.	3.88889	9.55556	NA	NA	41.1925	NA	tumor_only	41.1925	known
ENSG00000047056	chr10	1068324	A>G	A	G	intronic	WDR37	.	.	4	7.625	NA	NA	52.8747	NA	tumor_only	52.8747	known
ENSG00000047056	chr10	1072342	A>G	A	G	intronic	WDR37	.	.	5.31579	10.6842	4.20833	10.1667	50.6206	42.9797	shared	7.64091	known
ENSG00000047056	chr10	1072444	A>G	A	G	intronic	WDR37	.	.	5.5	15.9571	4.5	15.875	35.7752	30.1716	shared	5.6036	known
ENSG00000047056	chr10	1072488	A>G	A	G	intronic	WDR37	.	.	4.46154	18.2308	NA	NA	24.5407	NA	tumor_only	24.5407	known
ENSG00000047056	chr10	1072497	A>G	A	G	intronic	WDR37	.	.	4.34483	17.2414	3.91667	17.25	26.7826	23.0313	shared	3.75122	known
ENSG00000047056	chr10	1072514	A>G	A	G	intronic	WDR37	.	.	5.31373	17.5098	3.8	15.7333	32.5316	24.9446	shared	7.58698	known
ENSG00000047056	chr10	1072542	A>G	A	G	intronic	WDR37	.	.	5.50746	17.2239	4.375	14.125	33.3706	31.9112	shared	1.45944	known
ENSG00000047056	chr10	1072576	A>G	A	G	intronic	WDR37	.	.	4.4375	18.0625	NA	NA	26.3013	NA	tumor_only	26.3013	known
ENSG00000047056	chr10	1076906	A>G	A	G	intronic	WDR37	.	.	4.29412	11.7647	4	10.5	37.925	40.6997	shared	-2.77469	known
ENSG00000229240	chr10	10939415	A>G	A	G	ncRNA_intronic	LINC00710	.	.	NA	NA	4.75758	9.81818	NA	49.6811	normal_only	-49.6811	known
ENSG00000229240	chr10	10939846	A>G	A	G	ncRNA_intronic	LINC00710	.	.	NA	NA	3.75	11.375	NA	36.205	normal_only	-36.205	known
ENSG00000048740	chr10	10973187	A>G	A	G	intronic	CELF2	.	.	NA	NA	3.75	7.5	NA	50.3737	normal_only	-50.3737	known
ENSG00000048740	chr10	10973206	A>G	A	G	intronic	CELF2	.	.	NA	NA	6.375	8.125	NA	78.2912	normal_only	-78.2912	known
ENSG00000048740	chr10	10973653	A>G	A	G	intronic	CELF2	.	.	NA	NA	3.375	8.125	NA	43.2292	normal_only	-43.2292	known
ENSG00000048740	chr10	10973660	A>G	A	G	intronic	CELF2	.	.	NA	NA	5.79167	7.79167	NA	74.5615	normal_only	-74.5615	known
ENSG00000048740	chr10	10973667	A>G	A	G	intronic	CELF2	.	.	NA	NA	4	8.09091	NA	52.1465	normal_only	-52.1465	known
ENSG00000148700	chr10	110019494	A>G	A	G	intronic	ADD3	.	.	4.77778	8.44444	NA	NA	57.3854	NA	tumor_only	57.3854	known
ENSG00000148700	chr10	110035926	A>G	A	G	intronic	ADD3	.	.	6.5	11.6957	6.09677	11.871	57.2844	52.7604	shared	4.52401	known
ENSG00000148700	chr10	110036031	A>G	A	G	intronic	ADD3	.	.	5.03571	11.5714	4.18182	10.2273	46.0979	41.7341	shared	4.36375	known
ENSG00000148700	chr10	110036090	A>G	A	G	intronic	ADD3	.	.	5.64865	11.027	4.5	10.8333	53.1841	42.5593	shared	10.6249	known
ENSG00000148700	chr10	110036101	A>G	A	G	intronic	ADD3	.	.	4.41176	12.1176	3.125	11.5	40.3637	29.09	shared	11.2738	known
ENSG00000148700	chr10	110036449	A>G	A	G	intronic	ADD3	.	.	9	11.375	NA	NA	79.727	NA	tumor_only	79.727	known
ENSG00000148700	chr10	110037376	A>G	A	G	intronic	ADD3	.	.	4.18182	11.4545	NA	NA	42.7797	NA	tumor_only	42.7797	known
ENSG00000148700	chr10	110037452	A>G	A	G	intronic	ADD3	.	.	4.125	13.25	NA	NA	36.4318	NA	tumor_only	36.4318	known
ENSG00000148700	chr10	110037530	A>G	A	G	intronic	ADD3	.	.	5.64286	11.7857	3.85714	9.71429	49.8772	40.1479	shared	9.72927	known
ENSG00000148700	chr10	110049632	A>G	A	G	intronic	ADD3	.	.	3.625	12.375	NA	NA	31.777	NA	tumor_only	31.777	known
ENSG00000148700	chr10	110049654	A>G	A	G	intronic	ADD3	.	.	3.7	12.4	NA	NA	32.3247	NA	tumor_only	32.3247	known
ENSG00000148700	chr10	110049676	A>G	A	G	intronic	ADD3	.	.	8.14474	10.9211	5.03704	9.85185	75.836	52.5425	shared	23.2934	known
ENSG00000148700	chr10	110050613	A>G	A	G	intronic	ADD3	.	.	3.9	11.5	NA	NA	38.2762	NA	tumor_only	38.2762	known
ENSG00000148700	chr10	110050638	A>G	A	G	intronic	ADD3	.	.	3.57143	8.85714	NA	NA	40.6859	NA	tumor_only	40.6859	known
ENSG00000148700	chr10	110050692	A>G	A	G	intronic	ADD3	.	.	4.48	15.44	NA	NA	30.5738	NA	tumor_only	30.5738	known
ENSG00000148700	chr10	110050701	A>G	A	G	intronic	ADD3	.	.	5.46667	12.9833	3.88235	12.2941	44.3978	33.7418	shared	10.656	known
ENSG00000148700	chr10	110050711	A>G	A	G	intronic	ADD3	.	.	10.433	12.3505	7.03261	11.3804	85.1669	63.7169	shared	21.4501	known
ENSG00000148700	chr10	110050774	A>G	A	G	intronic	ADD3	.	.	4.375	13.2917	3.76471	13.2941	35.5102	31.1442	shared	4.36607	known
ENSG00000148700	chr10	110050775	A>G	A	G	intronic	ADD3	.	.	6.06897	12.8851	4.25714	13.1429	48.8487	34.098	shared	14.7506	known
ENSG00000148700	chr10	110050787	A>G	A	G	intronic	ADD3	.	.	4.46667	15.1333	NA	NA	30.616	NA	tumor_only	30.616	known
ENSG00000148700	chr10	110064880	A>G	A	G	intronic	ADD3	.	.	4.125	9.3125	NA	NA	46.4658	NA	tumor_only	46.4658	known
ENSG00000148700	chr10	110064978	A>G	A	G	intronic	ADD3	.	.	3.85714	10.1429	NA	NA	41.6801	NA	tumor_only	41.6801	known
ENSG00000148700	chr10	110065666	A>G	A	G	intronic	ADD3	.	.	4.07692	12.0769	NA	NA	37.4854	NA	tumor_only	37.4854	known
ENSG00000148700	chr10	110065673	A>G	A	G	intronic	ADD3	.	.	4.22222	10.1111	NA	NA	43.6287	NA	tumor_only	43.6287	known
ENSG00000148700	chr10	110065737	A>G	A	G	intronic	ADD3	.	.	3.375	12	NA	NA	29.4167	NA	tumor_only	29.4167	known
ENSG00000148700	chr10	110066314	A>G	A	G	intronic	ADD3	.	.	4.11111	11.5556	NA	NA	38.3271	NA	tumor_only	38.3271	known
ENSG00000148700	chr10	110066376	A>G	A	G	intronic	ADD3	.	.	3.28571	11	NA	NA	32.9311	NA	tumor_only	32.9311	known
ENSG00000148700	chr10	110092992	A>G	A	G	intronic	ADD3	.	.	4.14286	11.7143	NA	NA	37.4961	NA	tumor_only	37.4961	known
ENSG00000148700	chr10	110103716	A>G	A	G	intronic	ADD3	.	.	4	13.1429	NA	NA	35.2611	NA	tumor_only	35.2611	known
ENSG00000148700	chr10	110103722	A>G	A	G	intronic	ADD3	.	.	3.66667	12.1111	NA	NA	32.1809	NA	tumor_only	32.1809	known
ENSG00000148700	chr10	110103818	A>G	A	G	intronic	ADD3	.	.	4.63158	13	NA	NA	39.074	NA	tumor_only	39.074	known
ENSG00000148700	chr10	110107462	A>G	A	G	intronic	ADD3	.	.	5.61111	9	NA	NA	65.2177	NA	tumor_only	65.2177	known
ENSG00000148700	chr10	110108218	A>G	A	G	intronic	ADD3	.	.	4.55556	9.44444	NA	NA	50.0277	NA	tumor_only	50.0277	known
ENSG00000148700	chr10	110113157	A>G	A	G	intronic	ADD3	.	.	7.42254	12.2676	5.64583	10.9375	60.7708	52.3195	shared	8.45126	known
ENSG00000148700	chr10	110113222	A>G	A	G	intronic	ADD3	.	.	3.71429	10.4286	NA	NA	38.1025	NA	tumor_only	38.1025	known
ENSG00000148700	chr10	110113321	A>G	A	G	intronic	ADD3	.	.	4.12903	10.871	NA	NA	40.0381	NA	tumor_only	40.0381	known
ENSG00000148700	chr10	110113368	A>G	A	G	intronic	ADD3	.	.	3.54545	10.7273	NA	NA	34.0375	NA	tumor_only	34.0375	known
ENSG00000148700	chr10	110113407	A>G	A	G	intronic	ADD3	.	.	3.27273	9.90909	NA	NA	33.9886	NA	tumor_only	33.9886	known
ENSG00000148700	chr10	110114896	A>G	A	G	intronic	ADD3	.	.	4.65	13.3	3.28571	10.5714	36.3058	32.2187	shared	4.08703	known
ENSG00000148700	chr10	110114899	A>G	A	G	intronic	ADD3	.	.	4.66667	14.4667	NA	NA	34.5928	NA	tumor_only	34.5928	known
ENSG00000148700	chr10	110114958	A>G	A	G	intronic	ADD3	.	.	3.72727	12.5455	NA	NA	31.8522	NA	tumor_only	31.8522	known
ENSG00000119950	chr10	110257365	A>G	A	G	intronic	MXI1	.	.	4.55556	12.8889	NA	NA	37.9233	NA	tumor_only	37.9233	known
ENSG00000047056	chr10	1103474	A>G	A	G	intronic	WDR37	.	.	4.125	10.875	NA	NA	39.7103	NA	tumor_only	39.7103	known
ENSG00000108055	chr10	110588015	A>G	A	G	intronic	SMC3	.	.	5.5625	10.0625	NA	NA	58.4171	NA	tumor_only	58.4171	known
ENSG00000108055	chr10	110588121	A>G	A	G	intronic	SMC3	.	.	3.375	10.375	NA	NA	34.0625	NA	tumor_only	34.0625	known
ENSG00000108055	chr10	110593759	A>G	A	G	intronic	SMC3	.	.	3.625	8.5	NA	NA	42.073	NA	tumor_only	42.073	known
ENSG00000108055	chr10	110593781	A>G	A	G	intronic	SMC3	.	.	3.66667	7.88889	NA	NA	48.9418	NA	tumor_only	48.9418	known
ENSG00000108055	chr10	110593785	A>G	A	G	intronic	SMC3	.	.	4	8.11111	NA	NA	51.2193	NA	tumor_only	51.2193	known
ENSG00000108055	chr10	110593796	A>G	A	G	intronic	SMC3	.	.	4.05556	7.44444	3.55556	7.33333	57.0503	49.3386	shared	7.71164	known
ENSG00000237986	chr10	11085497	A>G	A	G	ncRNA_intronic	CELF2-AS2	.	.	NA	NA	3.2	9.3	NA	37.5791	normal_only	-37.5791	known
ENSG00000237986	chr10	11085969	A>G	A	G	ncRNA_intronic	CELF2-AS2	.	.	NA	NA	3.66667	10.4444	NA	35.6007	normal_only	-35.6007	known
ENSG00000237986	chr10	11086012	A>G	A	G	ncRNA_intronic	CELF2-AS2	.	.	NA	NA	4.2	12	NA	37.5892	normal_only	-37.5892	known
ENSG00000237986	chr10	11086078	A>G	A	G	ncRNA_intronic	CELF2-AS2	.	.	NA	NA	4.82353	11.8824	NA	40.6161	normal_only	-40.6161	known
ENSG00000214413	chr10	110906663	A>G	A	G	intronic	BBIP1	.	.	4.55556	12.4444	4.625	20	40.6528	24.5675	shared	16.0853	known
ENSG00000214413	chr10	110906664	A>G	A	G	intronic	BBIP1	.	.	4.47826	10.4783	5	19.6667	45.668	27.1879	shared	18.4801	known
ENSG00000214413	chr10	110906749	A>G	A	G	intronic	BBIP1	.	.	NA	NA	3.76923	12.5385	NA	31.4347	normal_only	-31.4347	known
ENSG00000214413	chr10	110907321	A>G	A	G	intronic	BBIP1	.	.	4.25	11.75	3.4	14.6	42.964	24.5155	shared	18.4485	known
ENSG00000108061	chr10	110924812	A>G	A	G	intronic	SHOC2	.	.	4.76471	12.6471	NA	NA	39.1612	NA	tumor_only	39.1612	known
ENSG00000108061	chr10	110924832	A>G	A	G	intronic	SHOC2	.	.	3.7	11.95	NA	NA	32.4323	NA	tumor_only	32.4323	known
ENSG00000108061	chr10	110924845	A>G	A	G	intronic	SHOC2	.	.	4.23529	11.1176	NA	NA	38.5324	NA	tumor_only	38.5324	known
ENSG00000108061	chr10	110924911	A>G	A	G	intronic	SHOC2	.	.	4.22222	11.8611	3.3	10.2	36.4902	33.7894	shared	2.70076	known
ENSG00000108061	chr10	110924912	A>G	A	G	intronic	SHOC2	.	.	5.14545	11.5818	3.70833	12.0417	45.0372	32.3656	shared	12.6716	known
ENSG00000108061	chr10	110924920	A>G	A	G	intronic	SHOC2	.	.	3.42857	12.7143	NA	NA	28.5754	NA	tumor_only	28.5754	known
ENSG00000108061	chr10	110924921	A>G	A	G	intronic	SHOC2	.	.	3.7	11.7	NA	NA	34.1068	NA	tumor_only	34.1068	known
ENSG00000108061	chr10	110924924	A>G	A	G	intronic	SHOC2	.	.	3.7	11.85	NA	NA	32.1278	NA	tumor_only	32.1278	known
ENSG00000108061	chr10	110924977	A>G	A	G	intronic	SHOC2	.	.	3.625	8.375	NA	NA	44.3222	NA	tumor_only	44.3222	known
ENSG00000108061	chr10	110925494	A>G	A	G	intronic	SHOC2	.	.	6.42647	19.7794	5.61538	22.7692	33.6483	25.5463	shared	8.10196	known
ENSG00000108061	chr10	110925557	A>G	A	G	intronic	SHOC2	.	.	7.32099	21.4444	6.08511	22.383	35.4743	28.0423	shared	7.43197	known
ENSG00000108061	chr10	110925558	A>G	A	G	intronic	SHOC2	.	.	12.0339	20.6695	8.16216	21.8108	59.0686	38.1334	shared	20.9352	known
ENSG00000108061	chr10	110925570	A>G	A	G	intronic	SHOC2	.	.	6.58824	21.3824	4.66667	19.5833	31.9402	25.3912	shared	6.54898	known
ENSG00000108061	chr10	110925588	A>G	A	G	intronic	SHOC2	.	.	4.3125	20	NA	NA	22.6726	NA	tumor_only	22.6726	known
ENSG00000108061	chr10	110925598	A>G	A	G	intronic	SHOC2	.	.	4.90909	19	NA	NA	27.3131	NA	tumor_only	27.3131	known
ENSG00000108061	chr10	110925622	A>G	A	G	intronic	SHOC2	.	.	4.35714	17.2857	NA	NA	25.5931	NA	tumor_only	25.5931	known
ENSG00000108061	chr10	110925692	A>G	A	G	intronic	SHOC2	.	.	4.09091	16.0909	NA	NA	27.8338	NA	tumor_only	27.8338	known
ENSG00000108061	chr10	110925693	A>G	A	G	intronic	SHOC2	.	.	7.89623	16.1604	5.45205	18.3425	50.246	30.8613	shared	19.3847	known
ENSG00000108061	chr10	110925695	A>G	A	G	intronic	SHOC2	.	.	4.70732	16.9268	4.2	16.7	29.0976	26.5452	shared	2.55242	known
ENSG00000108061	chr10	110925700	A>G	A	G	intronic	SHOC2	.	.	4.66667	16.5185	NA	NA	29.5962	NA	tumor_only	29.5962	known
ENSG00000108061	chr10	110925734	A>G	A	G	intronic	SHOC2	.	.	4	16	NA	NA	26.1234	NA	tumor_only	26.1234	known
ENSG00000048740	chr10	11174938	A>G	A	G	intronic	CELF2	.	.	7.08333	24.0833	NA	NA	32.4687	NA	tumor_only	32.4687	known
ENSG00000048740	chr10	11174939	A>G	A	G	intronic	CELF2	.	.	4.625	20.625	NA	NA	25.9018	NA	tumor_only	25.9018	known
ENSG00000048740	chr10	11174944	A>G	A	G	intronic	CELF2	.	.	5	20.875	NA	NA	28.4526	NA	tumor_only	28.4526	known
ENSG00000048740	chr10	11174947	A>G	A	G	intronic	CELF2	.	.	6.48889	19.4222	4.625	17.4583	36.0959	26.4457	shared	9.65024	known
ENSG00000048740	chr10	11174955	A>G	A	G	intronic	CELF2	.	.	4.81818	18.4545	4.2	19.4	29.7489	24.1115	shared	5.63742	known
ENSG00000048740	chr10	11174960	A>G	A	G	intronic	CELF2	.	.	4.875	18.75	3.85714	20.2857	26.8839	20.934	shared	5.94995	known
ENSG00000048740	chr10	11174971	A>G	A	G	intronic	CELF2	.	.	6.28571	25.0714	4.57143	18	27.0388	24.9625	shared	2.07628	known
ENSG00000048740	chr10	11174987	A>G	A	G	intronic	CELF2	.	.	7.08333	20.0417	5.76786	20.375	37.4503	29.8147	shared	7.63565	known
ENSG00000048740	chr10	11175000	A>G	A	G	intronic	CELF2	.	.	6.6	25.15	NA	NA	29.4394	NA	tumor_only	29.4394	known
ENSG00000048740	chr10	11175017	A>G	A	G	intronic	CELF2	.	.	6.28571	21.4762	4.75	21.625	32.3448	23.2761	shared	9.06867	known
ENSG00000048740	chr10	11177156	A>G	A	G	intronic	CELF2	.	.	4.6	14.7	NA	NA	31.4324	NA	tumor_only	31.4324	known
ENSG00000048740	chr10	11177170	A>G	A	G	intronic	CELF2	.	.	5.78125	16.25	4.625	17.8125	38.8298	29.8807	shared	8.94912	known
ENSG00000048740	chr10	11177171	A>G	A	G	intronic	CELF2	.	.	4.71429	15.3571	3.875	14.875	33.474	29.4917	shared	3.98232	known
ENSG00000048740	chr10	11177190	A>G	A	G	intronic	CELF2	.	.	5	15.25	NA	NA	33.9863	NA	tumor_only	33.9863	known
ENSG00000048740	chr10	11177201	A>G	A	G	intronic	CELF2	.	.	6.51852	15.8889	5.54054	14.8108	45.0676	39.2255	shared	5.84209	known
ENSG00000048740	chr10	11177204	A>G	A	G	intronic	CELF2	.	.	6.16667	18.4167	5.32	15.64	37.9956	36.1848	shared	1.81088	known
ENSG00000048740	chr10	11177205	A>G	A	G	intronic	CELF2	.	.	6.25	15.875	5.66667	15.0333	43.136	39.7252	shared	3.41076	known
ENSG00000048740	chr10	11177249	A>G	A	G	intronic	CELF2	.	.	6.10714	14.2143	4.5625	16.3125	44.2504	28.4188	shared	15.8317	known
ENSG00000048740	chr10	11239859	A>G	A	G	intronic	CELF2	.	.	4.14286	15.4286	4.125	18	30.4855	24.6722	shared	5.81331	known
ENSG00000048740	chr10	11239889	A>G	A	G	intronic	CELF2	.	.	5	15	NA	NA	35.3635	NA	tumor_only	35.3635	known
ENSG00000048740	chr10	11239911	A>G	A	G	intronic	CELF2	.	.	5.2	14.8	NA	NA	33.8786	NA	tumor_only	33.8786	known
ENSG00000048740	chr10	11239954	A>G	A	G	intronic	CELF2	.	.	8.72222	12.8333	7.26744	14.1628	68.5696	51.8403	shared	16.7292	known
ENSG00000048740	chr10	11239955	A>G	A	G	intronic	CELF2	.	.	4.14286	16.4286	NA	NA	28.789	NA	tumor_only	28.789	known
ENSG00000048740	chr10	11239959	A>G	A	G	intronic	CELF2	.	.	NA	NA	3.5	13.5	NA	27.7457	normal_only	-27.7457	known
ENSG00000197142	chr10	112408192	A>G	A	G	intronic	ACSL5	.	.	5.26667	9.46667	4	8.375	57.9228	48.9683	shared	8.95457	known
ENSG00000048740	chr10	11241220	A>G	A	G	intronic	CELF2	.	.	4.28571	16.2857	NA	NA	28.1938	NA	tumor_only	28.1938	known
ENSG00000048740	chr10	11241223	A>G	A	G	intronic	CELF2	.	.	5.08333	13.5833	NA	NA	39.3297	NA	tumor_only	39.3297	known
ENSG00000048740	chr10	11241239	A>G	A	G	intronic	CELF2	.	.	6.95556	13.1556	5.37037	12.7593	54.4035	43.5022	shared	10.9013	known
ENSG00000048740	chr10	11241300	A>G	A	G	intronic	CELF2	.	.	4.125	13.875	NA	NA	31.2581	NA	tumor_only	31.2581	known
ENSG00000048740	chr10	11241317	A>G	A	G	intronic	CELF2	.	.	7.55814	12.1395	5.03846	11.5577	62.9028	44.9117	shared	17.9911	known
ENSG00000048740	chr10	11241383	A>G	A	G	intronic	CELF2	.	.	3.25	12.875	NA	NA	29.1964	NA	tumor_only	29.1964	known
ENSG00000048740	chr10	11241389	A>G	A	G	intronic	CELF2	.	.	8.46939	10.2041	7.15278	10.5972	82.0735	68.3455	shared	13.728	known
ENSG00000151532	chr10	112449496	A>G	A	G	intronic	VTI1A	.	.	6.8	10.44	4.71429	9.71429	65.5527	48.6541	shared	16.8986	known
ENSG00000151532	chr10	112449534	A>G	A	G	intronic	VTI1A	.	.	3.90909	12	NA	NA	33.675	NA	tumor_only	33.675	known
ENSG00000151532	chr10	112449589	A>G	A	G	intronic	VTI1A	.	.	5.29412	10.549	3.64286	9.07143	51.2769	41.4788	shared	9.7981	known
ENSG00000151532	chr10	112449594	A>G	A	G	intronic	VTI1A	.	.	3.78571	11.2143	NA	NA	35.014	NA	tumor_only	35.014	known
ENSG00000151532	chr10	112449595	A>G	A	G	intronic	VTI1A	.	.	4.53846	11.6154	NA	NA	40.0753	NA	tumor_only	40.0753	known
ENSG00000151532	chr10	112449632	A>G	A	G	intronic	VTI1A	.	.	7.23077	11	5.08333	9.66667	66.4996	51.4836	shared	15.016	known
ENSG00000151532	chr10	112449646	A>G	A	G	intronic	VTI1A	.	.	5.36	9.96	NA	NA	57.3253	NA	tumor_only	57.3253	known
ENSG00000151532	chr10	112449674	A>G	A	G	intronic	VTI1A	.	.	3.6875	10.125	NA	NA	37.3695	NA	tumor_only	37.3695	known
ENSG00000151532	chr10	112449969	A>G	A	G	intronic	VTI1A	.	.	4.05556	11.9444	NA	NA	35.8815	NA	tumor_only	35.8815	known
ENSG00000151532	chr10	112449999	A>G	A	G	intronic	VTI1A	.	.	3.44444	13	NA	NA	27.8166	NA	tumor_only	27.8166	known
ENSG00000151532	chr10	112450010	A>G	A	G	intronic	VTI1A	.	.	4.3913	12.3043	NA	NA	37.0983	NA	tumor_only	37.0983	known
ENSG00000151532	chr10	112450101	A>G	A	G	intronic	VTI1A	.	.	3.81818	10.3636	NA	NA	38.0246	NA	tumor_only	38.0246	known
ENSG00000151532	chr10	112450154	A>G	A	G	intronic	VTI1A	.	.	3.69231	12.6923	NA	NA	33.4614	NA	tumor_only	33.4614	known
ENSG00000047056	chr10	1125305	A>G	A	G	intronic	WDR37	.	.	6.96429	11.4643	5.70588	12.6078	61.7813	46.3672	shared	15.4141	known
ENSG00000047056	chr10	1125358	A>G	A	G	intronic	WDR37	.	.	4.64286	16.2143	NA	NA	29.8183	NA	tumor_only	29.8183	known
ENSG00000047056	chr10	1125365	A>G	A	G	intronic	WDR37	.	.	4.75	14.125	NA	NA	37.9849	NA	tumor_only	37.9849	known
ENSG00000151532	chr10	112544274	A>G	A	G	intronic	VTI1A	.	.	4.42857	15	NA	NA	31.7576	NA	tumor_only	31.7576	known
ENSG00000151532	chr10	112544330	A>G	A	G	intronic	VTI1A	.	.	4	16.5	NA	NA	25.5972	NA	tumor_only	25.5972	known
ENSG00000151532	chr10	112544342	A>G	A	G	intronic	VTI1A	.	.	4.5625	16.7812	NA	NA	29.0331	NA	tumor_only	29.0331	known
ENSG00000151532	chr10	112544347	A>G	A	G	intronic	VTI1A	.	.	5	15.0556	4.1	17.3	34.6008	24.8948	shared	9.70606	known
ENSG00000151532	chr10	112544404	A>G	A	G	intronic	VTI1A	.	.	3.33333	12.1111	NA	NA	29.5652	NA	tumor_only	29.5652	known
ENSG00000151532	chr10	112544410	A>G	A	G	intronic	VTI1A	.	.	3.75	12.6667	NA	NA	32.6056	NA	tumor_only	32.6056	known
ENSG00000151532	chr10	112544413	A>G	A	G	intronic	VTI1A	.	.	3.5	12.125	NA	NA	29.9253	NA	tumor_only	29.9253	known
ENSG00000151532	chr10	112547143	A>G	A	G	intronic	VTI1A	.	.	3.3	15	NA	NA	22.4118	NA	tumor_only	22.4118	known
ENSG00000151532	chr10	112567081	A>G	A	G	intronic	VTI1A	.	.	3.52381	13.3333	NA	NA	27.1522	NA	tumor_only	27.1522	known
ENSG00000151532	chr10	112567099	A>G	A	G	intronic	VTI1A	.	.	4.37037	14.0741	NA	NA	32.1791	NA	tumor_only	32.1791	known
ENSG00000151532	chr10	112567104	A>G	A	G	intronic	VTI1A	.	.	4.7037	15.037	4.46667	16.0667	32.4634	29.69	shared	2.77345	known
ENSG00000151532	chr10	112567109	A>G	A	G	intronic	VTI1A	.	.	4.4	16.4	NA	NA	27.3494	NA	tumor_only	27.3494	known
ENSG00000151532	chr10	112567142	A>G	A	G	intronic	VTI1A	.	.	10.3932	13.9145	9.74359	16.7094	75.6044	58.7732	shared	16.8312	known
ENSG00000151532	chr10	112567172	A>G	A	G	intronic	VTI1A	.	.	4.83019	15.3774	3.77778	17.5556	32.6914	21.946	shared	10.7454	known
ENSG00000151532	chr10	112567230	A>G	A	G	intronic	VTI1A	.	.	3.375	14	NA	NA	24.7165	NA	tumor_only	24.7165	known
ENSG00000151532	chr10	112567281	A>G	A	G	intronic	VTI1A	.	.	3.64286	13.6429	NA	NA	27.9833	NA	tumor_only	27.9833	known
ENSG00000151532	chr10	112568282	A>G	A	G	intronic	VTI1A	.	.	3.72727	10.6364	NA	NA	36.0341	NA	tumor_only	36.0341	known
ENSG00000151532	chr10	112568342	A>G	A	G	intronic	VTI1A	.	.	6	9.48718	4.77273	10.4545	63.2672	46.9401	shared	16.3272	known
ENSG00000151532	chr10	112568386	A>G	A	G	intronic	VTI1A	.	.	6.4	10.4	5.07843	11.4118	61.7538	44.5618	shared	17.192	known
ENSG00000151532	chr10	112568897	A>G	A	G	intronic	VTI1A	.	.	3.14286	12.1429	NA	NA	26.6613	NA	tumor_only	26.6613	known
ENSG00000151532	chr10	112569032	A>G	A	G	intronic	VTI1A	.	.	4.03333	12.0667	3.66667	12.8	34.3346	29.2624	shared	5.07227	known
ENSG00000151532	chr10	112597240	A>G	A	G	intronic	VTI1A	.	.	4.70149	11.1493	3.89474	12.5	43.9689	32.9983	shared	10.9706	known
ENSG00000151532	chr10	112597242	A>G	A	G	intronic	VTI1A	.	.	3.41176	11.2941	NA	NA	31.7434	NA	tumor_only	31.7434	known
ENSG00000151532	chr10	112597609	A>G	A	G	intronic	VTI1A	.	.	5.5	8.91667	4.63636	8.63636	61.0119	53.2323	shared	7.77958	known
ENSG00000151532	chr10	112612475	A>G	A	G	intronic	VTI1A	.	.	3.91667	10.6667	NA	NA	38.6741	NA	tumor_only	38.6741	known
ENSG00000151532	chr10	112612477	A>G	A	G	intronic	VTI1A	.	.	4.88889	10.3333	3.54545	10.1818	47.7328	35.9074	shared	11.8253	known
ENSG00000151532	chr10	112612612	A>G	A	G	intronic	VTI1A	.	.	3.77778	9	NA	NA	42.3765	NA	tumor_only	42.3765	known
ENSG00000151532	chr10	112681150	A>G	A	G	intronic	VTI1A	.	.	8.82178	11.5941	7.51042	12.1458	75.7108	61.9052	shared	13.8056	known
ENSG00000151532	chr10	112681207	A>G	A	G	intronic	VTI1A	.	.	4.625	12.1562	3.90909	13	39.8608	30.5738	shared	9.28705	known
ENSG00000151532	chr10	112681242	A>G	A	G	intronic	VTI1A	.	.	5.61538	11.3846	4.625	13.375	50.1845	35.6208	shared	14.5637	known
ENSG00000151532	chr10	112681253	A>G	A	G	intronic	VTI1A	.	.	4.86957	11.9565	4.12	13.08	41.1727	32.3802	shared	8.79255	known
ENSG00000151532	chr10	112681264	A>G	A	G	intronic	VTI1A	.	.	5.07843	11.1961	4.42857	13.4857	45.3364	34.1938	shared	11.1426	known
ENSG00000151532	chr10	112681283	A>G	A	G	intronic	VTI1A	.	.	5.87805	12.8171	4.70769	13.9231	46.1342	34.5867	shared	11.5475	known
ENSG00000151532	chr10	112681301	A>G	A	G	intronic	VTI1A	.	.	6.80198	13.1188	5.19048	14.6508	52.9882	35.4517	shared	17.5364	known
ENSG00000151532	chr10	112681315	A>G	A	G	intronic	VTI1A	.	.	4.57143	15.4286	3.54545	14.5455	31.6638	24.509	shared	7.15481	known
ENSG00000151532	chr10	112681316	A>G	A	G	intronic	VTI1A	.	.	6.18605	13.3953	5	13.7639	46.8271	37.3024	shared	9.52472	known
ENSG00000151532	chr10	112681319	A>G	A	G	intronic	VTI1A	.	.	6.10112	13.1573	4.60938	14.0938	47.5299	33.8163	shared	13.7136	known
ENSG00000151532	chr10	112681333	A>G	A	G	intronic	VTI1A	.	.	6.33333	13.2222	5.04918	13.3115	48.6233	38.7228	shared	9.90056	known
ENSG00000151532	chr10	112683823	A>G	A	G	intronic	VTI1A	.	.	6	9.24242	5.09524	10.2857	64.53	49.4999	shared	15.0301	known
ENSG00000151532	chr10	112683828	A>G	A	G	intronic	VTI1A	.	.	3.66667	10	NA	NA	37.0612	NA	tumor_only	37.0612	known
ENSG00000151532	chr10	112683859	A>G	A	G	intronic	VTI1A	.	.	4.09091	10.6364	NA	NA	39.225	NA	tumor_only	39.225	known
ENSG00000151532	chr10	112683922	A>G	A	G	intronic	VTI1A	.	.	4.81818	11.8727	3.94286	11.3714	40.7844	36.6431	shared	4.1413	known
ENSG00000151532	chr10	112683923	A>G	A	G	intronic	VTI1A	.	.	6.36905	11.0357	4.63514	10.973	57.7493	43.1577	shared	14.5916	known
ENSG00000151532	chr10	112683936	A>G	A	G	intronic	VTI1A	.	.	5.34426	12.0492	4.2	12.15	46.8021	35.9299	shared	10.8722	known
ENSG00000151532	chr10	112688615	A>G	A	G	intronic	VTI1A	.	.	4.55556	20.6667	NA	NA	23.8777	NA	tumor_only	23.8777	known
ENSG00000151532	chr10	112688661	A>G	A	G	intronic	VTI1A	.	.	4.66667	20.2222	4.07692	19.9231	23.2863	20.9121	shared	2.37415	known
ENSG00000151532	chr10	112688759	A>G	A	G	intronic	VTI1A	.	.	4.92453	14.8113	4.2069	14.6897	34.7096	29.7104	shared	4.99921	known
ENSG00000151532	chr10	112694744	A>G	A	G	intronic	VTI1A	.	.	3.57143	10.7143	NA	NA	35.101	NA	tumor_only	35.101	known
ENSG00000151532	chr10	112694787	A>G	A	G	intronic	VTI1A	.	.	4.3	10.96	3.78125	12.4688	40.8691	31.0066	shared	9.86252	known
ENSG00000151532	chr10	112694849	A>G	A	G	intronic	VTI1A	.	.	4.06667	11.5333	3.8	11.2	35.9789	34.3801	shared	1.59884	known
ENSG00000151532	chr10	112694913	A>G	A	G	intronic	VTI1A	.	.	3.38462	9.92308	NA	NA	34.9257	NA	tumor_only	34.9257	known
ENSG00000151532	chr10	112697579	A>G	A	G	intronic	VTI1A	.	.	3.33333	13.1111	NA	NA	27.3054	NA	tumor_only	27.3054	known
ENSG00000151532	chr10	112702483	A>G	A	G	intronic	VTI1A	.	.	4.97436	15.3333	4	12.7857	33.2551	33.2376	shared	0.0175047	known
ENSG00000151532	chr10	112702484	A>G	A	G	intronic	VTI1A	.	.	4.23529	14.3529	3.875	12.875	32.3724	30.7777	shared	1.59468	known
ENSG00000151532	chr10	112702642	A>G	A	G	intronic	VTI1A	.	.	3.85714	13.5	3.5	12.9167	29.2581	29.0327	shared	0.225481	known
ENSG00000151532	chr10	112702689	A>G	A	G	intronic	VTI1A	.	.	4.5	15.2	NA	NA	29.9539	NA	tumor_only	29.9539	known
ENSG00000151532	chr10	112702703	A>G	A	G	intronic	VTI1A	.	.	3.85714	15	NA	NA	26.605	NA	tumor_only	26.605	known
ENSG00000151532	chr10	112702725	A>G	A	G	intronic	VTI1A	.	.	4.5	14.8333	4.11111	12.1111	30.9133	35.0673	shared	-4.15407	known
ENSG00000151532	chr10	112702769	A>G	A	G	intronic	VTI1A	.	.	4.26087	17.3913	NA	NA	25.9356	NA	tumor_only	25.9356	known
ENSG00000151532	chr10	112702829	A>G	A	G	intronic	VTI1A	.	.	4.55556	19.8889	NA	NA	23.1677	NA	tumor_only	23.1677	known
ENSG00000151532	chr10	112703321	A>G	A	G	intronic	VTI1A	.	.	7.44086	14.6452	6.44595	15.9189	52.1529	41.7657	shared	10.3872	known
ENSG00000151532	chr10	112703384	A>G	A	G	intronic	VTI1A	.	.	5.97222	16.9306	4.84783	17.7609	36.8925	28.1908	shared	8.70166	known
ENSG00000151532	chr10	112703403	A>G	A	G	intronic	VTI1A	.	.	5.44318	17.5909	4.67568	19.4054	32.3319	25.227	shared	7.10484	known
ENSG00000151532	chr10	112703420	A>G	A	G	intronic	VTI1A	.	.	4.57143	17.7143	NA	NA	26.0598	NA	tumor_only	26.0598	known
ENSG00000151532	chr10	112703438	A>G	A	G	intronic	VTI1A	.	.	NA	NA	3.57143	18.7143	NA	19.3437	normal_only	-19.3437	known
ENSG00000151532	chr10	112703456	A>G	A	G	intronic	VTI1A	.	.	7.12264	19.5849	5.22368	19.7105	37.1328	27.7552	shared	9.37757	known
ENSG00000151532	chr10	112703521	A>G	A	G	intronic	VTI1A	.	.	5.54054	16.5405	3.66667	15.2667	35.2152	25.4843	shared	9.73089	known
ENSG00000151532	chr10	112704989	A>G	A	G	intronic	VTI1A	.	.	4	17.5	NA	NA	22.8379	NA	tumor_only	22.8379	known
ENSG00000151532	chr10	112704990	A>G	A	G	intronic	VTI1A	.	.	4.36	19.6	NA	NA	22.8953	NA	tumor_only	22.8953	known
ENSG00000151532	chr10	112705027	A>G	A	G	intronic	VTI1A	.	.	3.875	18.25	NA	NA	21.2996	NA	tumor_only	21.2996	known
ENSG00000151532	chr10	112731325	A>G	A	G	intronic	VTI1A	.	.	3.77778	9.22222	3.66667	10.3333	41.7312	37.2241	shared	4.50705	known
ENSG00000151532	chr10	112731340	A>G	A	G	intronic	VTI1A	.	.	4.38298	9.34043	4.21622	9.83784	48.1474	44.0789	shared	4.06858	known
ENSG00000151532	chr10	112731341	A>G	A	G	intronic	VTI1A	.	.	4.08696	9.21739	3.72727	10.2273	46.0877	37.786	shared	8.30172	known
ENSG00000151532	chr10	112734780	A>G	A	G	intronic	VTI1A	.	.	3.2	9.9	NA	NA	35.7265	NA	tumor_only	35.7265	known
ENSG00000151532	chr10	112734782	A>G	A	G	intronic	VTI1A	.	.	3.57143	9.47619	3.61538	9.84615	39.7472	37.0216	shared	2.72554	known
ENSG00000151532	chr10	112734792	A>G	A	G	intronic	VTI1A	.	.	4.075	9.45	4.15789	10.9474	44.4108	39.0799	shared	5.33094	known
ENSG00000151532	chr10	112734818	A>G	A	G	intronic	VTI1A	.	.	3.63636	11	NA	NA	34.897	NA	tumor_only	34.897	known
ENSG00000151532	chr10	112734819	A>G	A	G	intronic	VTI1A	.	.	3.71429	10.5714	NA	NA	37.1737	NA	tumor_only	37.1737	known
ENSG00000151532	chr10	112734867	A>G	A	G	intronic	VTI1A	.	.	4.4	10.5556	4	10.9032	42.8098	37.1615	shared	5.64837	known
ENSG00000151532	chr10	112740370	A>G	A	G	intronic	VTI1A	.	.	NA	NA	3.33333	13.4444	NA	27.5618	normal_only	-27.5618	known
ENSG00000151532	chr10	112740507	A>G	A	G	intronic	VTI1A	.	.	4.37143	15.8857	4	17.8	28.3013	22.9123	shared	5.38906	known
ENSG00000151532	chr10	112740520	A>G	A	G	intronic	VTI1A	.	.	3.22222	13.2222	NA	NA	25.5371	NA	tumor_only	25.5371	known
ENSG00000151532	chr10	112740546	A>G	A	G	intronic	VTI1A	.	.	4.125	16.125	NA	NA	27.2253	NA	tumor_only	27.2253	known
ENSG00000151532	chr10	112741218	A>G	A	G	intronic	VTI1A	.	.	4.82353	10.0588	3.72727	12.1818	48.0193	31.9391	shared	16.0802	known
ENSG00000151532	chr10	112741254	A>G	A	G	intronic	VTI1A	.	.	4.75	10.5833	3.7	10.9	45.2946	34.3002	shared	10.9943	known
ENSG00000151532	chr10	112741334	A>G	A	G	intronic	VTI1A	.	.	6.14286	7.85714	5.13333	7.4	78.0272	69.9762	shared	8.05102	known
ENSG00000151532	chr10	112741387	A>G	A	G	intronic	VTI1A	.	.	5.65625	11.9688	4.64286	11.5357	47.4794	42.2025	shared	5.27694	known
ENSG00000151532	chr10	112741405	A>G	A	G	intronic	VTI1A	.	.	4.91667	11.1111	4.64	12.72	46.2792	40.3042	shared	5.97509	known
ENSG00000151532	chr10	112741411	A>G	A	G	intronic	VTI1A	.	.	4.44	13.04	4.75	15.4167	34.8366	31.8719	shared	2.96467	known
ENSG00000151532	chr10	112750322	A>G	A	G	intronic	VTI1A	.	.	3.6	12.8	NA	NA	28.355	NA	tumor_only	28.355	known
ENSG00000151532	chr10	112756690	A>G	A	G	intronic	VTI1A	.	.	4.86441	9.79661	3.6	10.3667	51.5242	36.5374	shared	14.9868	known
ENSG00000151532	chr10	112756790	A>G	A	G	intronic	VTI1A	.	.	3.46154	11.8462	NA	NA	29.8433	NA	tumor_only	29.8433	known
ENSG00000151532	chr10	112756806	A>G	A	G	intronic	VTI1A	.	.	4.07692	11.9615	3.77778	13	35.1094	29.769	shared	5.34037	known
ENSG00000151532	chr10	112756845	A>G	A	G	intronic	VTI1A	.	.	3.96154	11.5385	3.81818	12.5455	35.658	31.6666	shared	3.99133	known
ENSG00000151532	chr10	112756861	A>G	A	G	intronic	VTI1A	.	.	4	12.375	NA	NA	35.0656	NA	tumor_only	35.0656	known
ENSG00000151532	chr10	112756940	A>G	A	G	intronic	VTI1A	.	.	4.66667	12.4286	4.30769	12.6154	38.925	34.2171	shared	4.70792	known
ENSG00000151532	chr10	112757436	A>G	A	G	intronic	VTI1A	.	.	4.92105	11.2105	3.66667	12.4444	44.9004	30.1096	shared	14.7908	known
ENSG00000151532	chr10	112757647	A>G	A	G	intronic	VTI1A	.	.	3.7	11.4	NA	NA	33.3005	NA	tumor_only	33.3005	known
ENSG00000151532	chr10	112758841	A>G	A	G	intronic	VTI1A	.	.	4	11.8571	NA	NA	35.0475	NA	tumor_only	35.0475	known
ENSG00000151532	chr10	112794377	A>G	A	G	intronic	VTI1A	.	.	3.57143	8.57143	NA	NA	42.6609	NA	tumor_only	42.6609	known
ENSG00000151532	chr10	112795504	A>G	A	G	intronic	VTI1A	.	.	4.44444	8.44444	NA	NA	53.4933	NA	tumor_only	53.4933	known
ENSG00000151532	chr10	112795539	A>G	A	G	intronic	VTI1A	.	.	NA	NA	4	9	NA	45.1852	normal_only	-45.1852	known
ENSG00000151532	chr10	112795552	A>G	A	G	intronic	VTI1A	.	.	4.125	8.625	NA	NA	49.2808	NA	tumor_only	49.2808	known
ENSG00000151532	chr10	112795560	A>G	A	G	intronic	VTI1A	.	.	4.08333	8.33333	3.875	8.4375	51.4601	46.5253	shared	4.93482	known
ENSG00000151532	chr10	112795651	A>G	A	G	intronic	VTI1A	.	.	5.25	8.58333	4	8.94118	59.3873	46.6457	shared	12.7417	known
ENSG00000151532	chr10	112795671	A>G	A	G	intronic	VTI1A	.	.	5.44444	9.33333	4.14286	9.85714	58.7754	43.0811	shared	15.6943	known
ENSG00000151532	chr10	112796174	A>G	A	G	intronic	VTI1A	.	.	5.19048	8.52381	3.94444	8.55556	59.6352	46.7664	shared	12.8688	known
ENSG00000151532	chr10	112796179	A>G	A	G	intronic	VTI1A	.	.	4.11111	9.44444	NA	NA	44.1811	NA	tumor_only	44.1811	known
ENSG00000151532	chr10	112796184	A>G	A	G	intronic	VTI1A	.	.	5	8.80952	3.73333	8.46667	55.614	44.6958	shared	10.9183	known
ENSG00000151532	chr10	112796189	A>G	A	G	intronic	VTI1A	.	.	4.4	8.73333	3.25	8.625	51.4836	38.0655	shared	13.4181	known
ENSG00000151532	chr10	112796286	A>G	A	G	intronic	VTI1A	.	.	4.76923	8.76923	4.15385	10.6154	55.6503	40.5436	shared	15.1067	known
ENSG00000151532	chr10	112802019	A>G	A	G	intronic	VTI1A	.	.	3.85714	8.78571	NA	NA	45.2126	NA	tumor_only	45.2126	known
ENSG00000151532	chr10	112803125	A>G	A	G	intronic	VTI1A	.	.	4.17778	9.95556	4	10.8261	42.3215	38.1965	shared	4.12494	known
ENSG00000151532	chr10	112803149	A>G	A	G	intronic	VTI1A	.	.	4	11.3913	4.38462	10.0769	36.5059	43.7738	shared	-7.26786	known
ENSG00000151532	chr10	112803186	A>G	A	G	intronic	VTI1A	.	.	3.52632	9.84211	3.27273	10	37.8578	34.8137	shared	3.04403	known
ENSG00000151532	chr10	112803210	A>G	A	G	intronic	VTI1A	.	.	3.63636	9.63636	NA	NA	38.8295	NA	tumor_only	38.8295	known
ENSG00000151532	chr10	112803214	A>G	A	G	intronic	VTI1A	.	.	3.66667	9.66667	NA	NA	38.6646	NA	tumor_only	38.6646	known
ENSG00000151532	chr10	112804964	A>G	A	G	intronic	VTI1A	.	.	4.4	9.3	NA	NA	49.0516	NA	tumor_only	49.0516	known
ENSG00000151532	chr10	112804990	A>G	A	G	intronic	VTI1A	.	.	3.5	9.71429	3.55556	9.11111	37.5137	40.0032	shared	-2.48955	known
ENSG00000151532	chr10	112805000	A>G	A	G	intronic	VTI1A	.	.	3.61905	9.42857	3.64706	9.82353	40.2267	39.1822	shared	1.0445	known
ENSG00000151532	chr10	112805001	A>G	A	G	intronic	VTI1A	.	.	3.71429	9.71429	3.69231	9.30769	40.5221	41.456	shared	-0.933987	known
ENSG00000151532	chr10	112805002	A>G	A	G	intronic	VTI1A	.	.	3.63636	10.1818	3.21429	8.5	38.0764	38.6727	shared	-0.596303	known
ENSG00000151532	chr10	112805048	A>G	A	G	intronic	VTI1A	.	.	3.47059	9.88235	3.53846	11.4615	36.9786	32.0982	shared	4.88038	known
ENSG00000151532	chr10	112805086	A>G	A	G	intronic	VTI1A	.	.	4.78378	10.5405	4.03704	10.1481	46.9589	40.6589	shared	6.30008	known
ENSG00000151532	chr10	112805101	A>G	A	G	intronic	VTI1A	.	.	4.42424	9.93939	4	11.3125	45.8062	37.1771	shared	8.62915	known
ENSG00000151532	chr10	112805118	A>G	A	G	intronic	VTI1A	.	.	4.04545	9.27273	3.85714	10.6429	44.8228	36.9661	shared	7.85671	known
ENSG00000151532	chr10	112806726	A>G	A	G	intronic	VTI1A	.	.	3.375	8.875	NA	NA	38.6905	NA	tumor_only	38.6905	known
ENSG00000151532	chr10	112807337	A>G	A	G	intronic	VTI1A	.	.	3.28571	9.28571	NA	NA	36.6405	NA	tumor_only	36.6405	known
ENSG00000151532	chr10	112807393	A>G	A	G	intronic	VTI1A	.	.	4	9.95652	3.63636	10.6364	41.2139	35.7264	shared	5.48753	known
ENSG00000151532	chr10	112807621	A>G	A	G	intronic	VTI1A	.	.	4.09524	10.381	3.33333	10.3333	40.3029	33.1289	shared	7.17399	known
ENSG00000151532	chr10	112807654	A>G	A	G	intronic	VTI1A	.	.	4.25806	10.6452	3.66667	10.2222	40.7614	35.5387	shared	5.22265	known
ENSG00000151532	chr10	112807768	A>G	A	G	intronic	VTI1A	.	.	3.72727	10.0909	3.71429	10.5714	38.9496	35.9631	shared	2.9865	known
ENSG00000151532	chr10	112808036	A>G	A	G	intronic	VTI1A	.	.	3.66667	8.44444	NA	NA	43.8244	NA	tumor_only	43.8244	known
ENSG00000048740	chr10	11282950	A>G	A	G	intronic	CELF2	.	.	5.6	22.4667	NA	NA	27.4931	NA	tumor_only	27.4931	known
ENSG00000048740	chr10	11282951	A>G	A	G	intronic	CELF2	.	.	4.77778	15.5556	NA	NA	31.0246	NA	tumor_only	31.0246	known
ENSG00000148737	chr10	112968672	A>G	A	G	intronic	TCF7L2	.	.	5.60656	11.2131	4.35714	10.7381	51.3134	42.6489	shared	8.66452	known
ENSG00000148737	chr10	112968682	A>G	A	G	intronic	TCF7L2	.	.	4	11.6667	NA	NA	36.1766	NA	tumor_only	36.1766	known
ENSG00000148737	chr10	112968691	A>G	A	G	intronic	TCF7L2	.	.	3.3	9.6	NA	NA	35.946	NA	tumor_only	35.946	known
ENSG00000148737	chr10	112968708	A>G	A	G	intronic	TCF7L2	.	.	4.67568	12.4324	3.5	11	39.487	34.4934	shared	4.99359	known
ENSG00000148737	chr10	112968718	A>G	A	G	intronic	TCF7L2	.	.	4.40541	12.3784	NA	NA	37.0468	NA	tumor_only	37.0468	known
ENSG00000148737	chr10	112968786	A>G	A	G	intronic	TCF7L2	.	.	8.02062	13.0412	5.12698	11.2063	62.8495	46.0553	shared	16.7943	known
ENSG00000148737	chr10	112968790	A>G	A	G	intronic	TCF7L2	.	.	4.85	11.3	NA	NA	43.8194	NA	tumor_only	43.8194	known
ENSG00000148737	chr10	112968801	A>G	A	G	intronic	TCF7L2	.	.	6.40789	14.1579	4.1	11.2	47.5388	36.7872	shared	10.7516	known
ENSG00000148737	chr10	112968840	A>G	A	G	intronic	TCF7L2	.	.	4.8	17.1273	NA	NA	29.6521	NA	tumor_only	29.6521	known
ENSG00000148737	chr10	112978514	A>G	A	G	intronic	TCF7L2	.	.	3.6	12.2	NA	NA	31.9722	NA	tumor_only	31.9722	known
ENSG00000148737	chr10	112979519	A>G	A	G	intronic	TCF7L2	.	.	3.92857	12.5714	NA	NA	32.0171	NA	tumor_only	32.0171	known
ENSG00000148737	chr10	112979595	A>G	A	G	intronic	TCF7L2	.	.	4.16667	14.1111	NA	NA	29.6283	NA	tumor_only	29.6283	known
ENSG00000148737	chr10	112979621	A>G	A	G	intronic	TCF7L2	.	.	3.75	13.1667	NA	NA	30.9291	NA	tumor_only	30.9291	known
ENSG00000148737	chr10	112979637	A>G	A	G	intronic	TCF7L2	.	.	3.9	13	NA	NA	33.2763	NA	tumor_only	33.2763	known
ENSG00000148737	chr10	112979638	A>G	A	G	intronic	TCF7L2	.	.	5.57895	12.7368	4.16667	12.3889	43.7433	35.3501	shared	8.39323	known
ENSG00000148737	chr10	112980689	A>G	A	G	intronic	TCF7L2	.	.	4.46154	12.7692	3.375	10.625	37.1162	33.5187	shared	3.59751	known
ENSG00000148737	chr10	112980740	A>G	A	G	intronic	TCF7L2	.	.	4.56667	12.4667	4	10.2857	38.4704	43.6955	shared	-5.2251	known
ENSG00000148737	chr10	112980756	A>G	A	G	intronic	TCF7L2	.	.	3.57143	13.7143	NA	NA	25.9786	NA	tumor_only	25.9786	known
ENSG00000148737	chr10	112982754	A>G	A	G	intronic	TCF7L2	.	.	4.91667	7.75	NA	NA	66.5972	NA	tumor_only	66.5972	known
ENSG00000148737	chr10	112982825	A>G	A	G	intronic	TCF7L2	.	.	5.61111	9.66667	NA	NA	61.1377	NA	tumor_only	61.1377	known
ENSG00000148737	chr10	112992864	A>G	A	G	intronic	TCF7L2	.	.	5.08333	14.2917	4.07692	11.4615	37.3875	37.0145	shared	0.373009	known
ENSG00000148737	chr10	112992881	A>G	A	G	intronic	TCF7L2	.	.	5.39474	12.8947	5.25	15	43.8325	39.4039	shared	4.42865	known
ENSG00000148737	chr10	112992889	A>G	A	G	intronic	TCF7L2	.	.	4.94118	15.1176	NA	NA	33.6885	NA	tumor_only	33.6885	known
ENSG00000148737	chr10	112992893	A>G	A	G	intronic	TCF7L2	.	.	4.88889	15	NA	NA	31.8614	NA	tumor_only	31.8614	known
ENSG00000148737	chr10	112992945	A>G	A	G	intronic	TCF7L2	.	.	5.28571	13.9683	3.70833	13.1667	39.2608	28.6191	shared	10.6417	known
ENSG00000148737	chr10	112992948	A>G	A	G	intronic	TCF7L2	.	.	7.2907	12.9302	4.37736	12.0189	57.4812	38.8419	shared	18.6393	known
ENSG00000148737	chr10	112993001	A>G	A	G	intronic	TCF7L2	.	.	3.78571	15.2143	NA	NA	26.7088	NA	tumor_only	26.7088	known
ENSG00000148737	chr10	112993037	A>G	A	G	intronic	TCF7L2	.	.	4.75556	16.5556	4.3	16.7	30.9031	26.1572	shared	4.74593	known
ENSG00000148737	chr10	112993264	A>G	A	G	intronic	TCF7L2	.	.	8.19565	13.1413	5.46154	11.7077	63.5112	48.0132	shared	15.498	known
ENSG00000148737	chr10	112993265	A>G	A	G	intronic	TCF7L2	.	.	5.65672	13.2239	4.31034	12.9655	44.8245	34.7045	shared	10.12	known
ENSG00000148737	chr10	112993273	A>G	A	G	intronic	TCF7L2	.	.	3.875	13.5	NA	NA	31.971	NA	tumor_only	31.971	known
ENSG00000148737	chr10	112993291	A>G	A	G	intronic	TCF7L2	.	.	4.07143	13.3571	NA	NA	34.1318	NA	tumor_only	34.1318	known
ENSG00000148737	chr10	112993330	A>G	A	G	intronic	TCF7L2	.	.	3.33333	14.1111	NA	NA	25.8006	NA	tumor_only	25.8006	known
ENSG00000148737	chr10	112993385	A>G	A	G	intronic	TCF7L2	.	.	4.25	15.375	NA	NA	30.1669	NA	tumor_only	30.1669	known
ENSG00000148737	chr10	112993400	A>G	A	G	intronic	TCF7L2	.	.	5.43836	14.9589	4.28571	14.25	37.934	31.9943	shared	5.93966	known
ENSG00000148737	chr10	112993421	A>G	A	G	intronic	TCF7L2	.	.	5.04762	14.8095	3.8	12.4	36.6057	31.8706	shared	4.73517	known
ENSG00000148737	chr10	112993431	A>G	A	G	intronic	TCF7L2	.	.	5.5614	14.5789	3.75	12.4167	40.9619	32.2778	shared	8.68411	known
ENSG00000148737	chr10	112993441	A>G	A	G	intronic	TCF7L2	.	.	4.55	14.925	3.6	12.9333	32.2302	28.5683	shared	3.66184	known
ENSG00000148737	chr10	112994010	A>G	A	G	intronic	TCF7L2	.	.	4.44444	11.3333	NA	NA	42.1652	NA	tumor_only	42.1652	known
ENSG00000148737	chr10	113013258	A>G	A	G	intronic	TCF7L2	.	.	3.57143	9.57143	NA	NA	38.2568	NA	tumor_only	38.2568	known
ENSG00000148737	chr10	113013299	A>G	A	G	intronic	TCF7L2	.	.	5.18605	15.1163	3.46154	11.4615	36.5803	31.8966	shared	4.68363	known
ENSG00000148737	chr10	113013302	A>G	A	G	intronic	TCF7L2	.	.	3.73333	15.2	NA	NA	27.2025	NA	tumor_only	27.2025	known
ENSG00000148737	chr10	113013333	A>G	A	G	intronic	TCF7L2	.	.	3.55556	14.8889	NA	NA	24.9066	NA	tumor_only	24.9066	known
ENSG00000148737	chr10	113013354	A>G	A	G	intronic	TCF7L2	.	.	4.35	17.3	NA	NA	26.5835	NA	tumor_only	26.5835	known
ENSG00000148737	chr10	113014665	A>G	A	G	intronic	TCF7L2	.	.	3.375	9.875	NA	NA	35.7571	NA	tumor_only	35.7571	known
ENSG00000148737	chr10	113014930	A>G	A	G	intronic	TCF7L2	.	.	5.16438	12.1096	3.42105	10.6842	44.2822	33.6857	shared	10.5965	known
ENSG00000148737	chr10	113015039	A>G	A	G	intronic	TCF7L2	.	.	4.05882	10.4706	NA	NA	39.8807	NA	tumor_only	39.8807	known
ENSG00000148737	chr10	113015052	A>G	A	G	intronic	TCF7L2	.	.	4.09524	10.5714	NA	NA	39.2063	NA	tumor_only	39.2063	known
ENSG00000148737	chr10	113015569	A>G	A	G	intronic	TCF7L2	.	.	3.66667	10.5	NA	NA	36.5208	NA	tumor_only	36.5208	known
ENSG00000148737	chr10	113015621	A>G	A	G	intronic	TCF7L2	.	.	3.4	9.7	NA	NA	36.2566	NA	tumor_only	36.2566	known
ENSG00000148737	chr10	113023558	A>G	A	G	intronic	TCF7L2	.	.	4.5	12.4	NA	NA	38.9051	NA	tumor_only	38.9051	known
ENSG00000148737	chr10	113023725	A>G	A	G	intronic	TCF7L2	.	.	4.7037	13.2222	NA	NA	37.9754	NA	tumor_only	37.9754	known
ENSG00000148737	chr10	113023749	A>G	A	G	intronic	TCF7L2	.	.	4.14286	12.8571	3.5	9.75	34.9821	36.121	shared	-1.13897	known
ENSG00000148737	chr10	113023755	A>G	A	G	intronic	TCF7L2	.	.	6.04444	12.2889	4.21212	9.81818	49.3506	43.7058	shared	5.64482	known
ENSG00000148737	chr10	113023798	A>G	A	G	intronic	TCF7L2	.	.	5.03846	10.7885	3.9375	9.5	47.2776	42.1564	shared	5.12124	known
ENSG00000148737	chr10	113023826	A>G	A	G	intronic	TCF7L2	.	.	4.81081	11.7027	3.42857	9.14286	42.5631	38.5977	shared	3.96538	known
ENSG00000148737	chr10	113023850	A>G	A	G	intronic	TCF7L2	.	.	4.97778	11.0222	NA	NA	46.6485	NA	tumor_only	46.6485	known
ENSG00000148737	chr10	113023853	A>G	A	G	intronic	TCF7L2	.	.	6.97059	10.3235	4.78378	8.89189	68.519	53.8578	shared	14.6612	known
ENSG00000148737	chr10	113023919	A>G	A	G	intronic	TCF7L2	.	.	6.1875	10.0938	4.63158	10.2105	63.0753	44.995	shared	18.0803	known
ENSG00000148737	chr10	113024112	A>G	A	G	intronic	TCF7L2	.	.	3.76471	13.7059	NA	NA	30.425	NA	tumor_only	30.425	known
ENSG00000148737	chr10	113024116	A>G	A	G	intronic	TCF7L2	.	.	10.4316	12.2632	7.37209	11.2209	85.4968	66.2155	shared	19.2813	known
ENSG00000148737	chr10	113024119	A>G	A	G	intronic	TCF7L2	.	.	8.90625	12.2396	5.35294	11.1912	73.7545	49.3076	shared	24.447	known
ENSG00000148737	chr10	113024155	A>G	A	G	intronic	TCF7L2	.	.	6.60227	11.7841	4.56522	10.7609	56.8374	43.994	shared	12.8433	known
ENSG00000148737	chr10	113024159	A>G	A	G	intronic	TCF7L2	.	.	5.74576	12.7458	3.8	10.8	46.3883	37.4701	shared	8.9181	known
ENSG00000148737	chr10	113024177	A>G	A	G	intronic	TCF7L2	.	.	4.58824	13.6471	NA	NA	35.0485	NA	tumor_only	35.0485	known
ENSG00000148737	chr10	113024192	A>G	A	G	intronic	TCF7L2	.	.	4.63889	14.8889	3.5	12.3125	33.6632	29.4976	shared	4.16561	known
ENSG00000148737	chr10	113024195	A>G	A	G	intronic	TCF7L2	.	.	4.73684	15.1579	NA	NA	33.2905	NA	tumor_only	33.2905	known
ENSG00000148737	chr10	113024247	A>G	A	G	intronic	TCF7L2	.	.	5.36486	13.6892	4.09524	11.8571	41.7414	36.3436	shared	5.39781	known
ENSG00000148737	chr10	113024248	A>G	A	G	intronic	TCF7L2	.	.	3.44444	15.4444	NA	NA	23.6623	NA	tumor_only	23.6623	known
ENSG00000148737	chr10	113034775	A>G	A	G	intronic	TCF7L2	.	.	4	10.0833	NA	NA	40.8965	NA	tumor_only	40.8965	known
ENSG00000148737	chr10	113069294	A>G	A	G	intronic	TCF7L2	.	.	4.24138	16.7931	4.2	17.28	26.9336	25.5874	shared	1.34623	known
ENSG00000148737	chr10	113069299	A>G	A	G	intronic	TCF7L2	.	.	5	18	4.33333	18.3333	29.0361	26.0543	shared	2.98183	known
ENSG00000148737	chr10	113069395	A>G	A	G	intronic	TCF7L2	.	.	4.96774	16.4194	4	17.375	32.7471	23.53	shared	9.21719	known
ENSG00000148737	chr10	113069410	A>G	A	G	intronic	TCF7L2	.	.	4.22222	16.3333	NA	NA	26.1449	NA	tumor_only	26.1449	known
ENSG00000148737	chr10	113069419	A>G	A	G	intronic	TCF7L2	.	.	5.18182	14.6818	4.70588	16.5294	36.9038	30.0059	shared	6.89797	known
ENSG00000148737	chr10	113069996	A>G	A	G	intronic	TCF7L2	.	.	4.15385	12.6923	NA	NA	33.9474	NA	tumor_only	33.9474	known
ENSG00000148737	chr10	113070054	A>G	A	G	intronic	TCF7L2	.	.	3.7	11.3	3.33333	13	35.1273	27.5673	shared	7.55993	known
ENSG00000148737	chr10	113075379	A>G	A	G	intronic	TCF7L2	.	.	3.85714	8.42857	NA	NA	47.7381	NA	tumor_only	47.7381	known
ENSG00000148737	chr10	113075971	A>G	A	G	intronic	TCF7L2	.	.	5.27381	13.5476	4.40984	13.6066	40.7888	33.1652	shared	7.6236	known
ENSG00000148737	chr10	113076016	A>G	A	G	intronic	TCF7L2	.	.	4.20588	12.7647	3.47619	12.9048	33.9807	28.0724	shared	5.90832	known
ENSG00000148737	chr10	113076051	A>G	A	G	intronic	TCF7L2	.	.	4.1875	12.5	NA	NA	36.4574	NA	tumor_only	36.4574	known
ENSG00000148737	chr10	113076055	A>G	A	G	intronic	TCF7L2	.	.	8.09195	11.7356	6.69048	11.4286	69.0744	58.9549	shared	10.1195	known
ENSG00000148737	chr10	113076056	A>G	A	G	intronic	TCF7L2	.	.	4.74419	12.7907	4.22222	12.7778	38.5703	34.3801	shared	4.19018	known
ENSG00000148737	chr10	113076191	A>G	A	G	intronic	TCF7L2	.	.	4.8	18.28	NA	NA	27.8267	NA	tumor_only	27.8267	known
ENSG00000148737	chr10	113076207	A>G	A	G	intronic	TCF7L2	.	.	4	16.1429	NA	NA	25.4894	NA	tumor_only	25.4894	known
ENSG00000148737	chr10	113076241	A>G	A	G	intronic	TCF7L2	.	.	4.71429	15.2857	NA	NA	31.8416	NA	tumor_only	31.8416	known
ENSG00000148737	chr10	113076242	A>G	A	G	intronic	TCF7L2	.	.	NA	NA	4	16.0909	NA	26.4614	normal_only	-26.4614	known
ENSG00000148737	chr10	113076249	A>G	A	G	intronic	TCF7L2	.	.	7.25714	22.9429	4.61538	15.6923	33.325	31.006	shared	2.31896	known
ENSG00000148737	chr10	113076303	A>G	A	G	intronic	TCF7L2	.	.	4.65957	19.3191	4.52381	18.7143	25.5006	24.3811	shared	1.11953	known
ENSG00000148737	chr10	113076304	A>G	A	G	intronic	TCF7L2	.	.	4.7037	19.3333	4.4	18.1	24.9648	24.7556	shared	0.209272	known
ENSG00000148737	chr10	113076340	A>G	A	G	intronic	TCF7L2	.	.	5.46809	20.8511	4.83333	19.6667	27.3055	25.4896	shared	1.81583	known
ENSG00000148737	chr10	113076373	A>G	A	G	intronic	TCF7L2	.	.	4.62963	20.3333	NA	NA	24.1997	NA	tumor_only	24.1997	known
ENSG00000148737	chr10	113084614	A>G	A	G	intronic	TCF7L2	.	.	4.22222	15.2222	NA	NA	29.8258	NA	tumor_only	29.8258	known
ENSG00000148737	chr10	113085128	A>G	A	G	intronic	TCF7L2	.	.	4.28571	19	NA	NA	22.83	NA	tumor_only	22.83	known
ENSG00000148737	chr10	113085250	A>G	A	G	intronic	TCF7L2	.	.	5	12.8261	NA	NA	40.2439	NA	tumor_only	40.2439	known
ENSG00000148737	chr10	113085253	A>G	A	G	intronic	TCF7L2	.	.	4.95	12.45	NA	NA	41.9384	NA	tumor_only	41.9384	known
ENSG00000148737	chr10	113090674	A>G	A	G	intronic	TCF7L2	.	.	4.6	14.2667	NA	NA	32.6965	NA	tumor_only	32.6965	known
ENSG00000148737	chr10	113090675	A>G	A	G	intronic	TCF7L2	.	.	4.87097	13.4839	3.625	15.25	37.3508	25.6518	shared	11.699	known
ENSG00000148737	chr10	113090709	A>G	A	G	intronic	TCF7L2	.	.	6.44444	14.5	4.47059	14.7059	46.1123	32.1066	shared	14.0057	known
ENSG00000148737	chr10	113090710	A>G	A	G	intronic	TCF7L2	.	.	7.22105	13.9579	4.70213	13.2979	52.072	36.1304	shared	15.9417	known
ENSG00000148737	chr10	113090739	A>G	A	G	intronic	TCF7L2	.	.	5.31667	12.7	3.5	11.4375	43.2825	32.5349	shared	10.7476	known
ENSG00000148737	chr10	113090750	A>G	A	G	intronic	TCF7L2	.	.	5.77273	12.2879	3.57143	11.6429	48.0397	32.8041	shared	15.2356	known
ENSG00000148737	chr10	113090770	A>G	A	G	intronic	TCF7L2	.	.	4	14.8571	NA	NA	27.3182	NA	tumor_only	27.3182	known
ENSG00000148737	chr10	113090774	A>G	A	G	intronic	TCF7L2	.	.	5	13.3542	3.57143	11.8571	38.6263	31.7778	shared	6.84852	known
ENSG00000148737	chr10	113090775	A>G	A	G	intronic	TCF7L2	.	.	6.29487	12.3462	3.91667	10.8333	52.4559	37.9365	shared	14.5193	known
ENSG00000148737	chr10	113090784	A>G	A	G	intronic	TCF7L2	.	.	4.34615	14.8077	NA	NA	30.8846	NA	tumor_only	30.8846	known
ENSG00000148737	chr10	113090927	A>G	A	G	intronic	TCF7L2	.	.	5.38596	10.5263	4.18421	9.42105	52.5462	45.8516	shared	6.69454	known
ENSG00000148737	chr10	113091031	A>G	A	G	intronic	TCF7L2	.	.	3.57143	11.5714	NA	NA	33.3405	NA	tumor_only	33.3405	known
ENSG00000148737	chr10	113091043	A>G	A	G	intronic	TCF7L2	.	.	5.07407	11.8519	3.36364	9.18182	44.9025	37.4613	shared	7.44123	known
ENSG00000148737	chr10	113091067	A>G	A	G	intronic	TCF7L2	.	.	4.28571	13.6667	NA	NA	32.935	NA	tumor_only	32.935	known
ENSG00000148737	chr10	113091170	A>G	A	G	intronic	TCF7L2	.	.	5.78947	16.3684	NA	NA	36.7878	NA	tumor_only	36.7878	known
ENSG00000148737	chr10	113091508	A>G	A	G	intronic	TCF7L2	.	.	7.0241	15.988	4.30435	14.5217	45.0311	29.8054	shared	15.2258	known
ENSG00000148737	chr10	113091529	A>G	A	G	intronic	TCF7L2	.	.	4.54545	14.8182	NA	NA	32.5534	NA	tumor_only	32.5534	known
ENSG00000148737	chr10	113091561	A>G	A	G	intronic	TCF7L2	.	.	5.61818	14.7273	3.70588	13.0588	40.4306	29.8262	shared	10.6044	known
ENSG00000148737	chr10	113091564	A>G	A	G	intronic	TCF7L2	.	.	5.08108	15.1081	3.84615	12.9231	36.2206	31.8747	shared	4.34584	known
ENSG00000148737	chr10	113091565	A>G	A	G	intronic	TCF7L2	.	.	4.09091	15.9091	NA	NA	27.7038	NA	tumor_only	27.7038	known
ENSG00000148737	chr10	113091566	A>G	A	G	intronic	TCF7L2	.	.	4.3	12.7	NA	NA	35.3223	NA	tumor_only	35.3223	known
ENSG00000148737	chr10	113091567	A>G	A	G	intronic	TCF7L2	.	.	4.54545	16.3636	NA	NA	28.9815	NA	tumor_only	28.9815	known
ENSG00000148737	chr10	113091570	A>G	A	G	intronic	TCF7L2	.	.	5.80282	14.6761	3.96774	13.3548	42.372	31.4273	shared	10.9447	known
ENSG00000148737	chr10	113091574	A>G	A	G	intronic	TCF7L2	.	.	5.02381	13.4762	4.22222	13.8333	38.8893	31.7169	shared	7.17246	known
ENSG00000148737	chr10	113091606	A>G	A	G	intronic	TCF7L2	.	.	6.03896	14.1558	4.31429	12.7714	44.7523	35.3377	shared	9.41451	known
ENSG00000148737	chr10	113091610	A>G	A	G	intronic	TCF7L2	.	.	9.61364	13.4773	6.40278	13	72.3817	50.7691	shared	21.6125	known
ENSG00000148737	chr10	113091676	A>G	A	G	intronic	TCF7L2	.	.	5.27273	16.9545	NA	NA	33.8054	NA	tumor_only	33.8054	known
ENSG00000148737	chr10	113091678	A>G	A	G	intronic	TCF7L2	.	.	4.18182	14.9091	NA	NA	29.1673	NA	tumor_only	29.1673	known
ENSG00000148737	chr10	113101290	A>G	A	G	intronic	TCF7L2	.	.	4.14286	14	NA	NA	34.4517	NA	tumor_only	34.4517	known
ENSG00000148737	chr10	113101329	A>G	A	G	intronic	TCF7L2	.	.	3.84615	12.2308	NA	NA	34.0462	NA	tumor_only	34.0462	known
ENSG00000148737	chr10	113101929	A>G	A	G	intronic	TCF7L2	.	.	3.58333	9.75	NA	NA	37.6753	NA	tumor_only	37.6753	known
ENSG00000148737	chr10	113101992	A>G	A	G	intronic	TCF7L2	.	.	3.14286	9.85714	NA	NA	33.7169	NA	tumor_only	33.7169	known
ENSG00000148737	chr10	113102489	A>G	A	G	intronic	TCF7L2	.	.	4.15385	14.2308	NA	NA	30.9541	NA	tumor_only	30.9541	known
ENSG00000148737	chr10	113102558	A>G	A	G	intronic	TCF7L2	.	.	6.41096	11.3836	4.11429	10.5143	57.3003	40.5558	shared	16.7445	known
ENSG00000148737	chr10	113102609	A>G	A	G	intronic	TCF7L2	.	.	3.9375	11.5625	NA	NA	36.1033	NA	tumor_only	36.1033	known
ENSG00000148737	chr10	113107486	A>G	A	G	intronic	TCF7L2	.	.	4	10.1538	NA	NA	41.4809	NA	tumor_only	41.4809	known
ENSG00000148737	chr10	113109574	A>G	A	G	intronic	TCF7L2	.	.	4.26316	12.9474	NA	NA	34.9874	NA	tumor_only	34.9874	known
ENSG00000148737	chr10	113109577	A>G	A	G	intronic	TCF7L2	.	.	3.66667	10.1111	NA	NA	41.464	NA	tumor_only	41.464	known
ENSG00000148737	chr10	113109591	A>G	A	G	intronic	TCF7L2	.	.	4.18182	12	NA	NA	36.8923	NA	tumor_only	36.8923	known
ENSG00000165806	chr10	113715633	A>G	A	G	intronic	CASP7	.	.	3.88889	8.77778	NA	NA	44.638	NA	tumor_only	44.638	known
ENSG00000165806	chr10	113715737	A>G	A	G	intronic	CASP7	.	.	3.85714	10.5714	NA	NA	38.8274	NA	tumor_only	38.8274	known
ENSG00000165806	chr10	113723659	A>G	A	G	intronic	CASP7	.	.	4.52632	11.2632	NA	NA	43.7743	NA	tumor_only	43.7743	known
ENSG00000165806	chr10	113723698	A>G	A	G	intronic	CASP7	.	.	4.7	9.3	NA	NA	52.8294	NA	tumor_only	52.8294	known
ENSG00000148735	chr10	113755465	A>G	A	G	intronic	PLEKHS1	.	.	16.2308	24.6154	8.78571	13.0714	67.6293	67.2379	shared	0.391404	known
ENSG00000148735	chr10	113755505	A>G	A	G	intronic	PLEKHS1	.	.	10.6667	27.4167	6.2	15.4	40.5549	40.9616	shared	-0.406682	known
ENSG00000148735	chr10	113755516	A>G	A	G	intronic	PLEKHS1	.	.	10.4545	29.1818	6.5	17.375	37.8177	39.3289	shared	-1.51126	known
ENSG00000148735	chr10	113755588	A>G	A	G	intronic	PLEKHS1	.	.	8.75	25.375	NA	NA	36.7579	NA	tumor_only	36.7579	known
ENSG00000148735	chr10	113759297	A>G	A	G	intronic	PLEKHS1	.	.	8.875	14.75	NA	NA	62.8474	NA	tumor_only	62.8474	known
ENSG00000196865	chr10	113864512	A>G	A	G	intronic	NHLRC2	.	.	5	8.71429	NA	NA	57.9159	NA	tumor_only	57.9159	known
ENSG00000196865	chr10	113864577	A>G	A	G	intronic	NHLRC2	.	.	5.5	9.33333	NA	NA	60.9969	NA	tumor_only	60.9969	known
ENSG00000196865	chr10	113864604	A>G	A	G	intronic	NHLRC2	.	.	6.75	8.9	NA	NA	76.8778	NA	tumor_only	76.8778	known
ENSG00000196865	chr10	113864629	A>G	A	G	intronic	NHLRC2	.	.	5.14286	8.42857	NA	NA	64.2321	NA	tumor_only	64.2321	known
ENSG00000196865	chr10	113865006	A>G	A	G	intronic	NHLRC2	.	.	6.61538	8.69231	3.57143	7.42857	76.9394	48.8265	shared	28.1129	known
ENSG00000196865	chr10	113865062	A>G	A	G	intronic	NHLRC2	.	.	6.5	9.40909	NA	NA	72.1852	NA	tumor_only	72.1852	known
ENSG00000196865	chr10	113865079	A>G	A	G	intronic	NHLRC2	.	.	6.41667	9.75	NA	NA	68.7091	NA	tumor_only	68.7091	known
ENSG00000196865	chr10	113867602	A>G	A	G	intronic	NHLRC2	.	.	6.08511	10.2128	3.57143	8	59.9897	48.2426	shared	11.7471	known
ENSG00000165816	chr10	114292000	A>G	A	G	UTR3	VWA2	.	.	7.38462	28.6154	NA	NA	31.0478	NA	tumor_only	31.0478	known
ENSG00000165816	chr10	114292023	A>G	A	G	UTR3	VWA2	.	.	6.44444	32	NA	NA	22.9964	NA	tumor_only	22.9964	known
ENSG00000165816	chr10	114292067	A>G	A	G	UTR3	VWA2	.	.	25.3036	35.2857	10.0702	15.9123	75.0679	62.9936	shared	12.0743	known
ENSG00000165816	chr10	114292081	A>G	A	G	UTR3	VWA2	.	.	14.4706	49.3529	5.63333	20.4	33.5076	29.9592	shared	3.54845	known
ENSG00000165816	chr10	114292101	A>G	A	G	UTR3	VWA2	.	.	11.7368	44.5	5.5641	19.7692	33.5751	29.7646	shared	3.81044	known
ENSG00000165816	chr10	114292117	A>G	A	G	UTR3	VWA2	.	.	11.2059	43.6471	5.23333	21.8333	31.5178	26.6755	shared	4.84233	known
ENSG00000165816	chr10	114292118	A>G	A	G	UTR3	VWA2	.	.	11.8974	45.359	5.35135	21.1351	32.6657	27.4076	shared	5.25819	known
ENSG00000165816	chr10	114292119	A>G	A	G	UTR3	VWA2	.	.	11.7442	41.8605	5.825	19.875	31.646	31.0393	shared	0.606678	known
ENSG00000165816	chr10	114292126	A>G	A	G	UTR3	VWA2	.	.	7.11111	32.8889	NA	NA	27.9348	NA	tumor_only	27.9348	known
ENSG00000165816	chr10	114292197	A>G	A	G	UTR3	VWA2	.	.	23.0984	35.5902	10.7611	18.9646	66.0934	56.9178	shared	9.17556	known
ENSG00000165816	chr10	114292216	A>G	A	G	UTR3	VWA2	.	.	17	35.9672	6.69388	19.4796	51.1858	35.5857	shared	15.6001	known
ENSG00000165816	chr10	114292259	A>G	A	G	UTR3	VWA2	.	.	10.8222	30.9333	5.25532	17.5532	39.2529	31.3647	shared	7.88829	known
ENSG00000165816	chr10	114292260	A>G	A	G	UTR3	VWA2	.	.	15.4237	33.8305	7.00943	17.9245	49.6319	40.639	shared	8.99289	known
ENSG00000165816	chr10	114292267	A>G	A	G	UTR3	VWA2	.	.	6.84615	31.1538	4.09091	17.0909	24.65	25.4671	shared	-0.817051	known
ENSG00000165816	chr10	114292754	A>G	A	G	UTR3	VWA2	.	.	16.4386	31.4561	6.15385	15.8022	56.43	40.1099	shared	16.3201	known
ENSG00000165816	chr10	114292785	A>G	A	G	UTR3	VWA2	.	.	9.68182	36.4091	NA	NA	32.5939	NA	tumor_only	32.5939	known
ENSG00000165816	chr10	114292786	A>G	A	G	UTR3	VWA2	.	.	11.5319	32.7234	5.21818	17.0727	39.0042	31.4818	shared	7.52233	known
ENSG00000165816	chr10	114292799	A>G	A	G	UTR3	VWA2	.	.	5.9	26.5	NA	NA	23.8662	NA	tumor_only	23.8662	known
ENSG00000165816	chr10	114292805	A>G	A	G	UTR3	VWA2	.	.	9.675	31.85	4.77778	17.5556	34.0488	28.3391	shared	5.70977	known
ENSG00000165816	chr10	114292823	A>G	A	G	UTR3	VWA2	.	.	10.8571	52.5714	NA	NA	36.9252	NA	tumor_only	36.9252	known
ENSG00000165816	chr10	114292835	A>G	A	G	UTR3	VWA2	.	.	5.4	22.2	4.1	18.3	27.8542	23.2372	shared	4.61701	known
ENSG00000165816	chr10	114292845	A>G	A	G	UTR3	VWA2	.	.	8.57576	29.6061	4.46154	17.5769	37.0122	25.4819	shared	11.5303	known
ENSG00000165816	chr10	114292890	A>G	A	G	UTR3	VWA2	.	.	11.7105	32.3158	5.175	15.8	41.8838	34.1888	shared	7.69506	known
ENSG00000165816	chr10	114292896	A>G	A	G	UTR3	VWA2	.	.	12.871	32.4839	5.14815	14.7778	44.2096	36.4616	shared	7.74807	known
ENSG00000165816	chr10	114292941	A>G	A	G	UTR3	VWA2	.	.	21.7593	25.4074	9.62887	13.0412	86.8414	73.3736	shared	13.4679	known
ENSG00000165816	chr10	114292968	A>G	A	G	UTR3	VWA2	.	.	8.15	32.65	NA	NA	30.1332	NA	tumor_only	30.1332	known
NA	chr10	114825066	A>G	A	G	intronic	FAM160B1	.	.	5.21429	8.64286	NA	NA	60.7903	NA	tumor_only	60.7903	known
NA	chr10	114825079	A>G	A	G	intronic	FAM160B1	.	.	3.7	8.7	NA	NA	43.5581	NA	tumor_only	43.5581	known
NA	chr10	114825117	A>G	A	G	intronic	FAM160B1	.	.	4.25	10.5	NA	NA	41.265	NA	tumor_only	41.265	known
NA	chr10	114825119	A>G	A	G	intronic	FAM160B1	.	.	3.93333	10	NA	NA	41.825	NA	tumor_only	41.825	known
NA	chr10	114836921	A>G	A	G	intronic	FAM160B1	.	.	3.57143	8.42857	NA	NA	42.4114	NA	tumor_only	42.4114	known
NA	chr10	114836925	A>G	A	G	intronic	FAM160B1	.	.	4	7.875	NA	NA	51.3889	NA	tumor_only	51.3889	known
NA	chr10	114837014	A>G	A	G	intronic	FAM160B1	.	.	5	9	4.0625	9	56.6495	47.0511	shared	9.59839	known
NA	chr10	114837166	A>G	A	G	intronic	FAM160B1	.	.	5	9.66667	NA	NA	53.4071	NA	tumor_only	53.4071	known
NA	chr10	114837381	A>G	A	G	intronic	FAM160B1	.	.	6.17647	9.29412	4.96296	9.11111	67.1419	54.0852	shared	13.0567	known
NA	chr10	114839167	A>G	A	G	intronic	FAM160B1	.	.	3.90909	11.0909	NA	NA	36.6318	NA	tumor_only	36.6318	known
NA	chr10	114839192	A>G	A	G	intronic	FAM160B1	.	.	3.41667	11.6667	NA	NA	30.4251	NA	tumor_only	30.4251	known
NA	chr10	114839202	A>G	A	G	intronic	FAM160B1	.	.	3.66667	11.6667	NA	NA	32.0504	NA	tumor_only	32.0504	known
NA	chr10	114839221	A>G	A	G	intronic	FAM160B1	.	.	4.63636	14.6364	NA	NA	32.8919	NA	tumor_only	32.8919	known
NA	chr10	114839227	A>G	A	G	intronic	FAM160B1	.	.	3.36364	11.4545	NA	NA	30.3548	NA	tumor_only	30.3548	known
NA	chr10	114839228	A>G	A	G	intronic	FAM160B1	.	.	8.17857	11.4643	6.26786	10.6429	72.419	59.0507	shared	13.3683	known
NA	chr10	114839292	A>G	A	G	intronic	FAM160B1	.	.	5.05172	10.4138	4.08696	10.3913	49.9153	40.4353	shared	9.47998	known
NA	chr10	114839310	A>G	A	G	intronic	FAM160B1	.	.	4.43902	9.63415	3.72727	10.4545	47.4869	36.7516	shared	10.7353	known
NA	chr10	114839327	A>G	A	G	intronic	FAM160B1	.	.	3.77778	10.1111	NA	NA	38.1088	NA	tumor_only	38.1088	known
NA	chr10	114839395	A>G	A	G	intronic	FAM160B1	.	.	3.57143	7.5	NA	NA	50.0294	NA	tumor_only	50.0294	known
NA	chr10	114839629	A>G	A	G	intronic	FAM160B1	.	.	4.66667	9.22222	NA	NA	50.873	NA	tumor_only	50.873	known
NA	chr10	114839699	A>G	A	G	intronic	FAM160B1	.	.	3.73684	8.73684	NA	NA	44.9178	NA	tumor_only	44.9178	known
NA	chr10	114840161	A>G	A	G	intronic	FAM160B1	.	.	3.46154	8.53846	NA	NA	42.8571	NA	tumor_only	42.8571	known
NA	chr10	114850965	A>G	A	G	intronic	FAM160B1	.	.	4.625	7.5	NA	NA	64.5387	NA	tumor_only	64.5387	known
ENSG00000165646	chr10	117264356	A>G	A	G	intronic	SLC18A2	.	.	NA	NA	3.57143	8.57143	NA	43.1633	normal_only	-43.1633	known
ENSG00000165646	chr10	117264391	A>G	A	G	intronic	SLC18A2	.	.	NA	NA	3.88889	9.33333	NA	43.1918	normal_only	-43.1918	known
ENSG00000165646	chr10	117264402	A>G	A	G	intronic	SLC18A2	.	.	NA	NA	4.4375	9.3125	NA	48.609	normal_only	-48.609	known
ENSG00000134463	chr10	11753915	A>G	A	G	intronic	ECHDC3	.	.	NA	NA	4.35294	10.5294	NA	42.0964	normal_only	-42.0964	known
ENSG00000134463	chr10	11753917	A>G	A	G	intronic	ECHDC3	.	.	NA	NA	4.33333	11.3333	NA	38.4732	normal_only	-38.4732	known
ENSG00000148426	chr10	11827730	A>G	A	G	intronic	PROSER2	.	.	5.5	10.7	NA	NA	51.4823	NA	tumor_only	51.4823	known
ENSG00000148426	chr10	11827930	A>G	A	G	intronic	PROSER2	.	.	4.78571	8.14286	NA	NA	58.6281	NA	tumor_only	58.6281	known
ENSG00000148426	chr10	11828583	A>G	A	G	intronic	PROSER2	.	.	4.75	9.75	NA	NA	47.2416	NA	tumor_only	47.2416	known
ENSG00000148426	chr10	11828666	A>G	A	G	intronic	PROSER2	.	.	3.57143	8.85714	NA	NA	41.997	NA	tumor_only	41.997	known
ENSG00000148426	chr10	11829463	A>G	A	G	intronic	PROSER2	.	.	3.71429	9.85714	NA	NA	39.2517	NA	tumor_only	39.2517	known
ENSG00000148426	chr10	11829490	A>G	A	G	intronic	PROSER2	.	.	5.16667	9.5	NA	NA	54.9343	NA	tumor_only	54.9343	known
ENSG00000148426	chr10	11829956	A>G	A	G	intronic	PROSER2	.	.	7.52941	13.1176	4.2	8.5	61.2054	50.8225	shared	10.3829	known
ENSG00000148426	chr10	11829983	A>G	A	G	intronic	PROSER2	.	.	4.63158	11.5263	NA	NA	43.8686	NA	tumor_only	43.8686	known
ENSG00000148426	chr10	11832866	A>G	A	G	intronic	PROSER2	.	.	4.61538	9.46154	NA	NA	50.5225	NA	tumor_only	50.5225	known
ENSG00000148426	chr10	11833570	A>G	A	G	intronic	PROSER2	.	.	3.71429	10.8571	NA	NA	41.8137	NA	tumor_only	41.8137	known
ENSG00000225778	chr10	11852620	A>G	A	G	ncRNA_intronic	PROSER2-AS1	.	.	3.88889	11.3333	NA	NA	36.045	NA	tumor_only	36.045	known
ENSG00000225778	chr10	11852645	A>G	A	G	ncRNA_intronic	PROSER2-AS1	.	.	4.375	11.125	3.83333	9.08333	42.4534	42.8836	shared	-0.430196	known
ENSG00000225778	chr10	11852658	A>G	A	G	ncRNA_intronic	PROSER2-AS1	.	.	9.26923	11.2308	5.66667	8.95833	83.737	63.8589	shared	19.8781	known
ENSG00000225778	chr10	11853467	A>G	A	G	ncRNA_intronic	PROSER2-AS1	.	.	5.95652	10.0435	NA	NA	60.3633	NA	tumor_only	60.3633	known
ENSG00000225778	chr10	11853477	A>G	A	G	ncRNA_intronic	PROSER2-AS1	.	.	5	10.4	NA	NA	49.2202	NA	tumor_only	49.2202	known
ENSG00000225778	chr10	11853519	A>G	A	G	ncRNA_intronic	PROSER2-AS1	.	.	6	10.9474	NA	NA	55.3568	NA	tumor_only	55.3568	known
ENSG00000225778	chr10	11858004	A>G	A	G	ncRNA_intronic	PROSER2-AS1	.	.	7.34783	10.5652	4.83333	8.66667	69.3529	57.4008	shared	11.9522	known
ENSG00000225778	chr10	11858038	A>G	A	G	ncRNA_intronic	PROSER2-AS1	.	.	5.04762	11.5238	NA	NA	45.3114	NA	tumor_only	45.3114	known
ENSG00000225778	chr10	11858074	A>G	A	G	ncRNA_intronic	PROSER2-AS1	.	.	6.13514	10.8919	3.95455	8.90909	57.7219	45.2935	shared	12.4284	known
ENSG00000225778	chr10	11858125	A>G	A	G	ncRNA_intronic	PROSER2-AS1	.	.	5	10	3.8	9.4	52.4051	41.4221	shared	10.983	known
ENSG00000225778	chr10	11858198	A>G	A	G	ncRNA_intronic	PROSER2-AS1	.	.	5.68421	11.2368	3.90909	9.5	51.9871	41.8189	shared	10.1682	known
ENSG00000225778	chr10	11858210	A>G	A	G	ncRNA_intronic	PROSER2-AS1	.	.	4.29412	13.1765	NA	NA	34.889	NA	tumor_only	34.889	known
ENSG00000119979	chr10	119105346	A>G	A	G	UTR5	DENND10	.	.	5.30952	14.4762	6.36667	28.8	38.3128	24.0499	shared	14.2629	known
ENSG00000119979	chr10	119105374	A>G	A	G	UTR5	DENND10	.	.	6.27536	15.1014	6.61538	28.7692	43.4517	25.1966	shared	18.2551	known
ENSG00000119979	chr10	119105381	A>G	A	G	UTR5	DENND10	.	.	5.07317	14.0244	NA	NA	38.3236	NA	tumor_only	38.3236	known
ENSG00000119979	chr10	119105389	A>G	A	G	UTR5	DENND10	.	.	3.66667	14.5	NA	NA	27.5671	NA	tumor_only	27.5671	known
ENSG00000119979	chr10	119105416	A>G	A	G	UTR5	DENND10	.	.	4.875	14.5	6.19565	26.6957	34.7789	24.5929	shared	10.186	known
ENSG00000119979	chr10	119105807	A>G	A	G	intronic	DENND10	.	.	5.75	9.75	NA	NA	60.2728	NA	tumor_only	60.2728	known
ENSG00000119979	chr10	119106074	A>G	A	G	intronic	DENND10	.	.	3.57895	11.1579	NA	NA	33.6457	NA	tumor_only	33.6457	known
ENSG00000119979	chr10	119106100	A>G	A	G	intronic	DENND10	.	.	3.88889	9.77778	NA	NA	41.9905	NA	tumor_only	41.9905	known
ENSG00000119979	chr10	119106400	A>G	A	G	intronic	DENND10	.	.	4.86364	10.4545	4	12.7778	48.0469	33.1899	shared	14.8571	known
ENSG00000119979	chr10	119106470	A>G	A	G	intronic	DENND10	.	.	4	10.6818	3.9	15.1	38.2121	27.4817	shared	10.7304	known
ENSG00000119979	chr10	119106787	A>G	A	G	intronic	DENND10	.	.	3.83333	11.9167	NA	NA	31.8904	NA	tumor_only	31.8904	known
ENSG00000119979	chr10	119106903	A>G	A	G	intronic	DENND10	.	.	3.44444	12	NA	NA	29.8213	NA	tumor_only	29.8213	known
ENSG00000119979	chr10	119106907	A>G	A	G	intronic	DENND10	.	.	4.37037	10.2222	4	12	44.2177	36.5279	shared	7.68985	known
ENSG00000119979	chr10	119106964	A>G	A	G	intronic	DENND10	.	.	4.63636	9.90909	4.15385	11.3846	47.7125	38.3835	shared	9.32903	known
ENSG00000119979	chr10	119107107	A>G	A	G	intronic	DENND10	.	.	3.14286	9	3.625	12.5	37.1825	32.9084	shared	4.27411	known
ENSG00000119979	chr10	119107219	A>G	A	G	intronic	DENND10	.	.	4	10.1818	3.78947	12.7368	40.4801	31.0585	shared	9.42162	known
ENSG00000119979	chr10	119107429	A>G	A	G	intronic	DENND10	.	.	3.41667	10.0833	4.22222	14.2778	34.375	30.061	shared	4.31399	known
ENSG00000119979	chr10	119107452	A>G	A	G	intronic	DENND10	.	.	3.57143	12.8571	NA	NA	30.1154	NA	tumor_only	30.1154	known
ENSG00000119979	chr10	119107504	A>G	A	G	intronic	DENND10	.	.	3.4	13.2	4.66667	19.7778	27.257	24.7969	shared	2.46005	known
ENSG00000119979	chr10	119107521	A>G	A	G	intronic	DENND10	.	.	8.94059	14.6238	9.66071	18.6339	61.8375	52.477	shared	9.36057	known
ENSG00000119979	chr10	119107533	A>G	A	G	intronic	DENND10	.	.	6.03509	16.0351	4.90625	20.4375	38.8925	26.1378	shared	12.7547	known
ENSG00000119979	chr10	119107587	A>G	A	G	intronic	DENND10	.	.	3.85714	16.7143	NA	NA	23.9009	NA	tumor_only	23.9009	known
ENSG00000119979	chr10	119107642	A>G	A	G	intronic	DENND10	.	.	4.35714	16.4286	3.22222	17.7778	27.2241	19.0471	shared	8.17701	known
ENSG00000119979	chr10	119116808	A>G	A	G	intronic	DENND10	.	.	6.69565	8.65217	5.7377	10.8361	77.882	55.4723	shared	22.4097	known
ENSG00000119979	chr10	119116863	A>G	A	G	intronic	DENND10	.	.	4.26667	8.86667	3.88889	9.88889	48.7023	41.0265	shared	7.67577	known
ENSG00000119979	chr10	119117130	A>G	A	G	intronic	DENND10	.	.	NA	NA	4.5	9.92857	NA	47.5376	normal_only	-47.5376	known
ENSG00000119979	chr10	119117186	A>G	A	G	intronic	DENND10	.	.	4	8	3.54545	9.63636	49.7718	37.3712	shared	12.4006	known
ENSG00000119979	chr10	119117251	A>G	A	G	intronic	DENND10	.	.	5.94872	8.66667	5.88406	11.5797	68.4191	53.1906	shared	15.2286	known
ENSG00000119979	chr10	119117252	A>G	A	G	intronic	DENND10	.	.	3.92308	8.69231	4.16667	13.4167	48.0625	33.6739	shared	14.3885	known
ENSG00000119979	chr10	119117321	A>G	A	G	intronic	DENND10	.	.	5.875	8.8125	4.97222	12.1667	67.3819	41.9638	shared	25.4181	known
ENSG00000119979	chr10	119119635	A>G	A	G	intronic	DENND10	.	.	3.88889	7.22222	NA	NA	53.7919	NA	tumor_only	53.7919	known
ENSG00000119979	chr10	119123666	A>G	A	G	intronic	DENND10	.	.	6.37931	9.2069	5.13333	10.2333	69.7612	51.0813	shared	18.6798	known
ENSG00000119979	chr10	119123679	A>G	A	G	intronic	DENND10	.	.	6.43333	9.13333	5.07143	9.92857	70.5885	51.8744	shared	18.7141	known
ENSG00000119979	chr10	119124589	A>G	A	G	intronic	DENND10	.	.	4.58333	8.16667	3.33333	9.22222	54.9206	37.5509	shared	17.3698	known
ENSG00000119979	chr10	119124619	A>G	A	G	intronic	DENND10	.	.	5.45833	8.45833	4.63636	10.2727	64.7772	46.9031	shared	17.8741	known
ENSG00000119979	chr10	119124852	A>G	A	G	intronic	DENND10	.	.	NA	NA	3.84615	7.92308	NA	49.4811	normal_only	-49.4811	known
ENSG00000119979	chr10	119125030	A>G	A	G	intronic	DENND10	.	.	NA	NA	3.41667	9.41667	NA	37.2937	normal_only	-37.2937	known
ENSG00000119979	chr10	119125065	A>G	A	G	intronic	DENND10	.	.	3.89474	7.31579	4.35294	11	54.1445	39.296	shared	14.8485	known
ENSG00000119979	chr10	119127756	A>G	A	G	intronic	DENND10	.	.	4.4375	9.1875	4.30556	11.9444	49.4099	37.1784	shared	12.2315	known
ENSG00000119979	chr10	119127813	A>G	A	G	intronic	DENND10	.	.	4.31818	8.22727	4.30952	10.5714	54.6779	42.6234	shared	12.0545	known
ENSG00000119979	chr10	119127865	A>G	A	G	intronic	DENND10	.	.	4	8.7	NA	NA	48.1936	NA	tumor_only	48.1936	known
ENSG00000119979	chr10	119128257	A>G	A	G	intronic	DENND10	.	.	4	11.6667	3.61538	12.8462	36.0261	29.5896	shared	6.43649	known
ENSG00000119979	chr10	119128417	A>G	A	G	intronic	DENND10	.	.	NA	NA	4.33333	10.2222	NA	43.1285	normal_only	-43.1285	known
ENSG00000119979	chr10	119134135	A>G	A	G	intronic	DENND10	.	.	4.28571	7.57143	NA	NA	56.2755	NA	tumor_only	56.2755	known
ENSG00000119979	chr10	119134179	A>G	A	G	intronic	DENND10	.	.	4.36364	8.45455	3.5	10	53.1877	37.3184	shared	15.8693	known
ENSG00000198873	chr10	119216328	A>G	A	G	intronic	GRK5	.	.	4.75	12.25	4.66667	18.1111	39.3498	26.7204	shared	12.6295	known
ENSG00000198873	chr10	119226678	A>G	A	G	intronic	GRK5	.	.	5.39535	12.814	5.07895	16.8421	42.8181	32.0424	shared	10.7757	known
ENSG00000198873	chr10	119226684	A>G	A	G	intronic	GRK5	.	.	4.90909	16.0909	3.5	14.2	33.3407	25.996	shared	7.34473	known
ENSG00000198873	chr10	119227053	A>G	A	G	intronic	GRK5	.	.	7.75758	10.7576	9.29213	13.809	72.1538	67.3377	shared	4.81616	known
ENSG00000198873	chr10	119227084	A>G	A	G	intronic	GRK5	.	.	5	13.0323	5	15.12	41.4209	35.7373	shared	5.68365	known
ENSG00000198873	chr10	119227124	A>G	A	G	intronic	GRK5	.	.	6.26531	10.551	6.54902	13.7647	59.6952	48.9753	shared	10.7199	known
ENSG00000198873	chr10	119227309	A>G	A	G	intronic	GRK5	.	.	4.5	12.375	3.42857	11	36.1825	33.0415	shared	3.14093	known
ENSG00000198873	chr10	119227320	A>G	A	G	intronic	GRK5	.	.	5	10.5385	4.30769	11.3077	46.7604	39.5649	shared	7.19554	known
ENSG00000198873	chr10	119227329	A>G	A	G	intronic	GRK5	.	.	5.375	10.4062	4.8125	11.875	52.0225	42.4792	shared	9.5433	known
ENSG00000198873	chr10	119227357	A>G	A	G	intronic	GRK5	.	.	4.72	11.08	4.47826	12	44.1268	37.864	shared	6.26278	known
ENSG00000198873	chr10	119227402	A>G	A	G	intronic	GRK5	.	.	4.3	16.1	NA	NA	29.1865	NA	tumor_only	29.1865	known
ENSG00000198873	chr10	119227447	A>G	A	G	intronic	GRK5	.	.	3.85714	16.7143	NA	NA	23.0965	NA	tumor_only	23.0965	known
ENSG00000198873	chr10	119227456	A>G	A	G	intronic	GRK5	.	.	3.5	14.375	NA	NA	26.0602	NA	tumor_only	26.0602	known
ENSG00000198873	chr10	119227459	A>G	A	G	intronic	GRK5	.	.	4.93939	14.7273	4.63636	15.4848	34.7493	32.0925	shared	2.65681	known
ENSG00000198873	chr10	119227476	A>G	A	G	intronic	GRK5	.	.	3.4	11.5	4.28571	15.7857	32.9982	29.4792	shared	3.51899	known
ENSG00000198873	chr10	119227477	A>G	A	G	intronic	GRK5	.	.	8.48	11.8267	7.94565	13.5326	72.433	60.0285	shared	12.4044	known
ENSG00000198873	chr10	119227491	A>G	A	G	intronic	GRK5	.	.	4.45455	13.2273	4	16.9375	36.2831	26.2797	shared	10.0034	known
ENSG00000198873	chr10	119230321	A>G	A	G	intronic	GRK5	.	.	3.85714	11.9524	3.88889	15.8333	34.5394	27.1244	shared	7.41504	known
ENSG00000198873	chr10	119230337	A>G	A	G	intronic	GRK5	.	.	6.55932	10.7966	6.61429	13.9286	61.2936	49.4502	shared	11.8434	known
ENSG00000198873	chr10	119230343	A>G	A	G	intronic	GRK5	.	.	3.83333	12.0833	3.14286	12.1429	33.1113	28.8335	shared	4.27779	known
ENSG00000198873	chr10	119230344	A>G	A	G	intronic	GRK5	.	.	4.375	11.4375	5.06061	15.697	39.3746	35.4791	shared	3.89552	known
ENSG00000198873	chr10	119230426	A>G	A	G	intronic	GRK5	.	.	3.63636	13.0909	3.85714	12.1429	28.2638	35.9379	shared	-7.67408	known
ENSG00000198873	chr10	119230434	A>G	A	G	intronic	GRK5	.	.	5.75	11.5833	4.77778	11.6889	50.4898	43.4471	shared	7.04265	known
ENSG00000198873	chr10	119230497	A>G	A	G	intronic	GRK5	.	.	6.46429	11.1071	5.32353	12.3824	58.7962	45.3939	shared	13.4024	known
ENSG00000198873	chr10	119230512	A>G	A	G	intronic	GRK5	.	.	4.125	12.5	NA	NA	33.7937	NA	tumor_only	33.7937	known
ENSG00000198873	chr10	119230531	A>G	A	G	intronic	GRK5	.	.	3.66667	9.93333	NA	NA	38.8541	NA	tumor_only	38.8541	known
ENSG00000198873	chr10	119230586	A>G	A	G	intronic	GRK5	.	.	4.58333	11.5833	3.5	9.5	40.1602	38.7381	shared	1.42209	known
ENSG00000198873	chr10	119232622	A>G	A	G	intronic	GRK5	.	.	4.4375	12	3.875	12.375	38.507	31.9859	shared	6.52107	known
ENSG00000198873	chr10	119232623	A>G	A	G	intronic	GRK5	.	.	4	11.4615	NA	NA	35.4166	NA	tumor_only	35.4166	known
ENSG00000198873	chr10	119232641	A>G	A	G	intronic	GRK5	.	.	3.82353	14.1176	4.07143	17.7857	29.6115	24.6979	shared	4.91355	known
ENSG00000198873	chr10	119232642	A>G	A	G	intronic	GRK5	.	.	3.79167	12.5833	4.25	16.1667	32.2134	29.2846	shared	2.92879	known
ENSG00000198873	chr10	119232643	A>G	A	G	intronic	GRK5	.	.	6.10345	11.9138	6.31646	13.4051	51.7188	49.1859	shared	2.53298	known
ENSG00000198873	chr10	119232719	A>G	A	G	intronic	GRK5	.	.	5.53448	11.9655	5.85075	14.4776	48.2455	43.2281	shared	5.01743	known
ENSG00000198873	chr10	119232728	A>G	A	G	intronic	GRK5	.	.	6.95062	11.2346	7.30435	13.4565	62.2966	56.0529	shared	6.24373	known
ENSG00000198873	chr10	119235906	A>G	A	G	intronic	GRK5	.	.	4.59259	11.4444	5.42857	17.4643	41.208	32.9283	shared	8.27976	known
ENSG00000198873	chr10	119261778	A>G	A	G	intronic	GRK5	.	.	4.16667	9.54167	4.34483	13.1034	45.0947	35.6383	shared	9.45644	known
ENSG00000198873	chr10	119261779	A>G	A	G	intronic	GRK5	.	.	4.20833	9.54167	3.92308	12.7692	45.7583	33.8557	shared	11.9026	known
ENSG00000198873	chr10	119263630	A>G	A	G	intronic	GRK5	.	.	3.625	9.5	4.85714	16.4286	38.9918	31.1178	shared	7.87405	known
ENSG00000198873	chr10	119263631	A>G	A	G	intronic	GRK5	.	.	4.36364	9.63636	4.75	13.5	45.905	36.8246	shared	9.08036	known
ENSG00000198873	chr10	119263632	A>G	A	G	intronic	GRK5	.	.	4.5625	9.75	4.85714	12.6071	47.2184	40.4553	shared	6.76317	known
ENSG00000198873	chr10	119267272	A>G	A	G	intronic	GRK5	.	.	4.0625	8.1875	4.36364	10.8636	50.5423	41.622	shared	8.9203	known
ENSG00000198873	chr10	119267318	A>G	A	G	intronic	GRK5	.	.	4.23077	10.4615	4	14.8824	42.2203	28.2855	shared	13.9348	known
ENSG00000198873	chr10	119267356	A>G	A	G	intronic	GRK5	.	.	NA	NA	3.85714	15.1429	NA	26.8763	normal_only	-26.8763	known
ENSG00000198873	chr10	119272495	A>G	A	G	intronic	GRK5	.	.	NA	NA	3.875	11.6875	NA	34.2934	normal_only	-34.2934	known
ENSG00000198873	chr10	119272496	A>G	A	G	intronic	GRK5	.	.	NA	NA	3.875	12.25	NA	33.6954	normal_only	-33.6954	known
ENSG00000198873	chr10	119273843	A>G	A	G	intronic	GRK5	.	.	3.5	7.625	4	10	46.0836	43.6458	shared	2.43777	known
ENSG00000198873	chr10	119329566	A>G	A	G	intronic	GRK5	.	.	4.0625	10.25	4.53846	11.5385	40.8689	40.9508	shared	-0.081936	known
ENSG00000198873	chr10	119329569	A>G	A	G	intronic	GRK5	.	.	3.64706	10	4.5	11.8333	38.1869	39.6189	shared	-1.43202	known
ENSG00000198873	chr10	119329680	A>G	A	G	intronic	GRK5	.	.	NA	NA	3.42857	10.7143	NA	35.923	normal_only	-35.923	known
ENSG00000198873	chr10	119329966	A>G	A	G	intronic	GRK5	.	.	4.6	11	3.66667	13.1111	45.2339	30.5015	shared	14.7324	known
ENSG00000198873	chr10	119329967	A>G	A	G	intronic	GRK5	.	.	NA	NA	3.875	12	NA	33.3696	normal_only	-33.3696	known
ENSG00000198873	chr10	119330024	A>G	A	G	intronic	GRK5	.	.	NA	NA	3.11111	9.66667	NA	35.0521	normal_only	-35.0521	known
ENSG00000198873	chr10	119330046	A>G	A	G	intronic	GRK5	.	.	4.58333	10.3333	4.61905	12.619	48.1527	39.1178	shared	9.03488	known
ENSG00000198873	chr10	119330807	A>G	A	G	intronic	GRK5	.	.	4.45	12.65	4.11765	14.2941	37.1341	32.0565	shared	5.07761	known
ENSG00000198873	chr10	119330818	A>G	A	G	intronic	GRK5	.	.	4.74074	11.5926	4.48276	13.3448	42.2849	37.3338	shared	4.95115	known
ENSG00000198873	chr10	119331761	A>G	A	G	intronic	GRK5	.	.	4.44828	10.1034	NA	NA	44.4767	NA	tumor_only	44.4767	known
ENSG00000198873	chr10	119339616	A>G	A	G	intronic	GRK5	.	.	3.53846	8.92308	NA	NA	41.5681	NA	tumor_only	41.5681	known
ENSG00000198873	chr10	119339636	A>G	A	G	intronic	GRK5	.	.	6.78261	10.1739	6.35714	12.1429	65.059	52.566	shared	12.493	known
ENSG00000198873	chr10	119339717	A>G	A	G	intronic	GRK5	.	.	4.25	10.8333	4.11111	14.7778	40.7796	28.4007	shared	12.379	known
ENSG00000198873	chr10	119339773	A>G	A	G	intronic	GRK5	.	.	7.39474	10.2368	6.82	11.94	71.8252	58.2824	shared	13.5428	known
ENSG00000198873	chr10	119340191	A>G	A	G	intronic	GRK5	.	.	4.375	11.625	NA	NA	38.6073	NA	tumor_only	38.6073	known
ENSG00000198873	chr10	119340329	A>G	A	G	intronic	GRK5	.	.	6.73913	9.34783	5.5	10.2667	73.551	54.6159	shared	18.9351	known
ENSG00000198873	chr10	119340336	A>G	A	G	intronic	GRK5	.	.	4.1	9.3	NA	NA	45.9383	NA	tumor_only	45.9383	known
ENSG00000198873	chr10	119354551	A>G	A	G	intronic	GRK5	.	.	4.66667	9.5	4.16667	10.75	51.4426	41.6513	shared	9.79131	known
ENSG00000198873	chr10	119355659	A>G	A	G	intronic	GRK5	.	.	3.72727	6.63636	4	9.57143	58.2143	43.4467	shared	14.7676	known
ENSG00000198873	chr10	119355660	A>G	A	G	intronic	GRK5	.	.	3.75	6.125	NA	NA	61.5476	NA	tumor_only	61.5476	known
ENSG00000198873	chr10	119402667	A>G	A	G	intronic	GRK5	.	.	3.33333	10.5833	NA	NA	33.5264	NA	tumor_only	33.5264	known
ENSG00000198873	chr10	119402774	A>G	A	G	intronic	GRK5	.	.	3.71429	13.2857	NA	NA	29.4795	NA	tumor_only	29.4795	known
ENSG00000198873	chr10	119402803	A>G	A	G	intronic	GRK5	.	.	5.4	12.3333	4.625	14.125	45.176	36.1255	shared	9.05053	known
ENSG00000198873	chr10	119403332	A>G	A	G	intronic	GRK5	.	.	NA	NA	3.85714	14.1429	NA	29.1667	normal_only	-29.1667	known
ENSG00000198873	chr10	119403350	A>G	A	G	intronic	GRK5	.	.	5.1	10.8	4.2381	12.1429	48.1311	38.2961	shared	9.83503	known
ENSG00000198873	chr10	119403364	A>G	A	G	intronic	GRK5	.	.	5	10.7778	4.11765	12.2941	46.2685	36.4671	shared	9.80139	known
ENSG00000198873	chr10	119403372	A>G	A	G	intronic	GRK5	.	.	5.42857	9.95238	5.38462	10.8205	53.1843	50.3528	shared	2.83155	known
ENSG00000198873	chr10	119403433	A>G	A	G	intronic	GRK5	.	.	4.38462	10.3846	3.75	13.3333	41.7392	29.245	shared	12.4942	known
ENSG00000198873	chr10	119403687	A>G	A	G	intronic	GRK5	.	.	5.74627	10.6119	5.10448	11.9851	56.0968	44.531	shared	11.5658	known
ENSG00000198873	chr10	119403690	A>G	A	G	intronic	GRK5	.	.	4.1	11.7667	4	13.8571	36.7035	31.3877	shared	5.31589	known
ENSG00000198873	chr10	119403799	A>G	A	G	intronic	GRK5	.	.	3.625	10.125	3.33333	11.2222	37.7679	32.724	shared	5.04382	known
ENSG00000198873	chr10	119403870	A>G	A	G	intronic	GRK5	.	.	3.71429	10.4286	3.28571	10.1429	36.1777	33.7734	shared	2.40426	known
ENSG00000151929	chr10	119660932	A>G	A	G	intronic	BAG3	.	.	4.28571	13.2857	NA	NA	42.6504	NA	tumor_only	42.6504	known
ENSG00000151929	chr10	119662079	A>G	A	G	intronic	BAG3	.	.	3.85714	12.8571	NA	NA	32.2367	NA	tumor_only	32.2367	known
ENSG00000151929	chr10	119662117	A>G	A	G	intronic	BAG3	.	.	6.56667	12.5333	4.2	11	55.7594	41.1236	shared	14.6359	known
ENSG00000151929	chr10	119662269	A>G	A	G	intronic	BAG3	.	.	6.3125	18.25	NA	NA	38.2089	NA	tumor_only	38.2089	known
ENSG00000151929	chr10	119662279	A>G	A	G	intronic	BAG3	.	.	6.97778	17.2	NA	NA	42.801	NA	tumor_only	42.801	known
ENSG00000151929	chr10	119662343	A>G	A	G	intronic	BAG3	.	.	4.83333	19.4167	NA	NA	25.4807	NA	tumor_only	25.4807	known
ENSG00000151929	chr10	119662790	A>G	A	G	intronic	BAG3	.	.	6	23.5	NA	NA	28.753	NA	tumor_only	28.753	known
ENSG00000151929	chr10	119662831	A>G	A	G	intronic	BAG3	.	.	10.0435	15.4783	4.97778	11.4222	66.0602	44.847	shared	21.2131	known
ENSG00000151929	chr10	119662837	A>G	A	G	intronic	BAG3	.	.	4.93333	19.4667	NA	NA	26.3772	NA	tumor_only	26.3772	known
ENSG00000151929	chr10	119662908	A>G	A	G	intronic	BAG3	.	.	6.5625	17.0625	NA	NA	40.5808	NA	tumor_only	40.5808	known
ENSG00000151929	chr10	119662957	A>G	A	G	intronic	BAG3	.	.	6	17	NA	NA	37.9213	NA	tumor_only	37.9213	known
ENSG00000151929	chr10	119662990	A>G	A	G	intronic	BAG3	.	.	4.77778	14.7778	NA	NA	32.7858	NA	tumor_only	32.7858	known
ENSG00000151929	chr10	119663318	A>G	A	G	intronic	BAG3	.	.	7	24.04	NA	NA	30.6325	NA	tumor_only	30.6325	known
ENSG00000151929	chr10	119663323	A>G	A	G	intronic	BAG3	.	.	5.57895	22.4211	NA	NA	27.136	NA	tumor_only	27.136	known
ENSG00000151929	chr10	119663331	A>G	A	G	intronic	BAG3	.	.	7.25	29.75	NA	NA	26.4458	NA	tumor_only	26.4458	known
ENSG00000151929	chr10	119663428	A>G	A	G	intronic	BAG3	.	.	7.94595	24.3514	NA	NA	35.3079	NA	tumor_only	35.3079	known
ENSG00000151929	chr10	119663476	A>G	A	G	intronic	BAG3	.	.	6.11905	23.3571	NA	NA	27.7029	NA	tumor_only	27.7029	known
ENSG00000151929	chr10	119663482	A>G	A	G	intronic	BAG3	.	.	3.875	17.5	NA	NA	25.0478	NA	tumor_only	25.0478	known
ENSG00000151929	chr10	119663491	A>G	A	G	intronic	BAG3	.	.	7.55263	18.1447	NA	NA	42.5292	NA	tumor_only	42.5292	known
ENSG00000151929	chr10	119671107	A>G	A	G	intronic	BAG3	.	.	5.38462	13.6154	NA	NA	43.2883	NA	tumor_only	43.2883	known
ENSG00000151929	chr10	119671152	A>G	A	G	intronic	BAG3	.	.	4.93333	15.2667	NA	NA	35.8252	NA	tumor_only	35.8252	known
ENSG00000151929	chr10	119671161	A>G	A	G	intronic	BAG3	.	.	4.5	13.4286	NA	NA	38.2774	NA	tumor_only	38.2774	known
ENSG00000151929	chr10	119671188	A>G	A	G	intronic	BAG3	.	.	5.06667	11.6	NA	NA	45.8904	NA	tumor_only	45.8904	known
ENSG00000151929	chr10	119671217	A>G	A	G	intronic	BAG3	.	.	4.28571	11.7143	NA	NA	38.0489	NA	tumor_only	38.0489	known
ENSG00000151929	chr10	119671220	A>G	A	G	intronic	BAG3	.	.	5.88235	12.2941	NA	NA	50.2539	NA	tumor_only	50.2539	known
ENSG00000151929	chr10	119671283	A>G	A	G	intronic	BAG3	.	.	5.93333	10.9667	NA	NA	54.8954	NA	tumor_only	54.8954	known
ENSG00000151929	chr10	119671888	A>G	A	G	intronic	BAG3	.	.	7.53333	11.4667	NA	NA	67.539	NA	tumor_only	67.539	known
ENSG00000151929	chr10	119671889	A>G	A	G	intronic	BAG3	.	.	7.33333	11.4	NA	NA	63.5898	NA	tumor_only	63.5898	known
ENSG00000151929	chr10	119671950	A>G	A	G	intronic	BAG3	.	.	5.27273	13.5455	NA	NA	40.9337	NA	tumor_only	40.9337	known
ENSG00000151929	chr10	119671989	A>G	A	G	intronic	BAG3	.	.	5.86842	16.9211	NA	NA	37.8246	NA	tumor_only	37.8246	known
ENSG00000151929	chr10	119675219	A>G	A	G	intronic	BAG3	.	.	5.66667	12.5556	NA	NA	45.5051	NA	tumor_only	45.5051	known
ENSG00000151929	chr10	119675234	A>G	A	G	intronic	BAG3	.	.	4.6	11.9333	NA	NA	41.2903	NA	tumor_only	41.2903	known
ENSG00000151929	chr10	119675248	A>G	A	G	intronic	BAG3	.	.	5.14286	11.2857	NA	NA	45.22	NA	tumor_only	45.22	known
ENSG00000151929	chr10	119676043	A>G	A	G	intronic	BAG3	.	.	5.46667	10.6667	NA	NA	52.0897	NA	tumor_only	52.0897	known
ENSG00000151929	chr10	119676065	A>G	A	G	intronic	BAG3	.	.	4.2	12.4	NA	NA	35.2181	NA	tumor_only	35.2181	known
ENSG00000198825	chr10	119731473	A>G	A	G	intronic	INPP5F	.	.	5.30769	10.7692	NA	NA	52.0287	NA	tumor_only	52.0287	known
ENSG00000198825	chr10	119766272	A>G	A	G	intronic	INPP5F	.	.	4.375	13.125	NA	NA	32.9167	NA	tumor_only	32.9167	known
ENSG00000198825	chr10	119776804	A>G	A	G	intronic	INPP5F	.	.	5.91667	8	NA	NA	75.0556	NA	tumor_only	75.0556	known
ENSG00000198825	chr10	119776806	A>G	A	G	intronic	INPP5F	.	.	3.625	8	NA	NA	47.0554	NA	tumor_only	47.0554	known
ENSG00000198825	chr10	119777405	A>G	A	G	intronic	INPP5F	.	.	6.52941	8.58824	NA	NA	76.5164	NA	tumor_only	76.5164	known
ENSG00000198825	chr10	119777445	A>G	A	G	intronic	INPP5F	.	.	6.47619	8.19048	NA	NA	79.9999	NA	tumor_only	79.9999	known
ENSG00000198825	chr10	119777446	A>G	A	G	intronic	INPP5F	.	.	4.14286	9.85714	NA	NA	45.261	NA	tumor_only	45.261	known
ENSG00000198825	chr10	119777447	A>G	A	G	intronic	INPP5F	.	.	4.08333	8	NA	NA	51.5606	NA	tumor_only	51.5606	known
ENSG00000198825	chr10	119777470	A>G	A	G	intronic	INPP5F	.	.	7.07143	7.78571	NA	NA	90.6037	NA	tumor_only	90.6037	known
ENSG00000198825	chr10	119785738	A>G	A	G	intronic	INPP5F	.	.	4.77778	8.55556	NA	NA	56.1207	NA	tumor_only	56.1207	known
ENSG00000198825	chr10	119785752	A>G	A	G	intronic	INPP5F	.	.	5.29412	8.29412	NA	NA	63.7403	NA	tumor_only	63.7403	known
ENSG00000198825	chr10	119786721	A>G	A	G	intronic	INPP5F	.	.	4.33333	8.55556	NA	NA	55.0926	NA	tumor_only	55.0926	known
ENSG00000198825	chr10	119787357	A>G	A	G	intronic	INPP5F	.	.	4.125	8.5	NA	NA	50.9939	NA	tumor_only	50.9939	known
ENSG00000198825	chr10	119787364	A>G	A	G	intronic	INPP5F	.	.	3.5	8.08333	NA	NA	44.8785	NA	tumor_only	44.8785	known
ENSG00000198825	chr10	119814983	A>G	A	G	intronic	INPP5F	.	.	3.6875	9.75	NA	NA	41.3976	NA	tumor_only	41.3976	known
ENSG00000198825	chr10	119815047	A>G	A	G	intronic	INPP5F	.	.	3.42857	8.14286	NA	NA	42.6871	NA	tumor_only	42.6871	known
ENSG00000198825	chr10	119815072	A>G	A	G	intronic	INPP5F	.	.	5.76471	9.11765	NA	NA	64.7706	NA	tumor_only	64.7706	known
ENSG00000198825	chr10	119815108	A>G	A	G	intronic	INPP5F	.	.	4.6	9.6	NA	NA	47.8968	NA	tumor_only	47.8968	known
ENSG00000107651	chr10	119906676	A>G	A	G	intronic	SEC23IP	.	.	4.0625	10.125	NA	NA	41.5188	NA	tumor_only	41.5188	known
ENSG00000107651	chr10	119906693	A>G	A	G	intronic	SEC23IP	.	.	4.22222	9.33333	NA	NA	44.731	NA	tumor_only	44.731	known
ENSG00000107651	chr10	119906737	A>G	A	G	intronic	SEC23IP	.	.	3.66667	8.66667	NA	NA	44.4336	NA	tumor_only	44.4336	known
ENSG00000107651	chr10	119906759	A>G	A	G	intronic	SEC23IP	.	.	3.44444	8.11111	NA	NA	43.264	NA	tumor_only	43.264	known
ENSG00000107651	chr10	119906844	A>G	A	G	intronic	SEC23IP	.	.	5.5641	9.02564	NA	NA	62.6359	NA	tumor_only	62.6359	known
ENSG00000107651	chr10	119907118	A>G	A	G	intronic	SEC23IP	.	.	6.02778	8.75	4.64706	8.58824	69.5887	53.5227	shared	16.066	known
ENSG00000107651	chr10	119907132	A>G	A	G	intronic	SEC23IP	.	.	3.7	8.4	NA	NA	43.6984	NA	tumor_only	43.6984	known
ENSG00000107651	chr10	119907189	A>G	A	G	intronic	SEC23IP	.	.	4.40625	8.09375	3.5	8	56.0624	44.9524	shared	11.11	known
ENSG00000107651	chr10	119936270	A>G	A	G	intronic	SEC23IP	.	.	3.33333	7.66667	NA	NA	44.2328	NA	tumor_only	44.2328	known
ENSG00000107651	chr10	119936332	A>G	A	G	intronic	SEC23IP	.	.	4.6	8.8	NA	NA	53.6602	NA	tumor_only	53.6602	known
ENSG00000107651	chr10	119936906	A>G	A	G	intronic	SEC23IP	.	.	7.44048	10.6905	4.48214	9.85714	70.0983	46.7541	shared	23.3442	known
ENSG00000107651	chr10	119936968	A>G	A	G	intronic	SEC23IP	.	.	3.5	11.1667	3.125	11.75	32.6079	27.5921	shared	5.01578	known
ENSG00000107651	chr10	119937017	A>G	A	G	intronic	SEC23IP	.	.	3.8	8.86667	NA	NA	44.4349	NA	tumor_only	44.4349	known
ENSG00000107651	chr10	119937053	A>G	A	G	intronic	SEC23IP	.	.	5.15094	8.56604	3.84211	8.73684	59.8717	45.8204	shared	14.0512	known
ENSG00000107651	chr10	119937054	A>G	A	G	intronic	SEC23IP	.	.	5.14754	8.31148	4.04167	8.25	62.3641	50.5737	shared	11.7904	known
ENSG00000107651	chr10	119937063	A>G	A	G	intronic	SEC23IP	.	.	3.9	10.3	NA	NA	39.4499	NA	tumor_only	39.4499	known
ENSG00000107651	chr10	119937499	A>G	A	G	intronic	SEC23IP	.	.	5.54167	11.0417	3.93333	10.4	51.8664	37.9521	shared	13.9143	known
ENSG00000107651	chr10	119937503	A>G	A	G	intronic	SEC23IP	.	.	4.57692	10.9615	4.1	11.3	42.0866	36.6593	shared	5.42733	known
ENSG00000107651	chr10	119937506	A>G	A	G	intronic	SEC23IP	.	.	4.6	11.2	3.33333	11.5556	43.2155	29.794	shared	13.4215	known
ENSG00000107651	chr10	119939032	A>G	A	G	intronic	SEC23IP	.	.	4.15	9.65	3.33333	10.2222	44.5735	34.358	shared	10.2156	known
ENSG00000107651	chr10	119939466	A>G	A	G	intronic	SEC23IP	.	.	4.53846	11.6923	NA	NA	42.3458	NA	tumor_only	42.3458	known
ENSG00000107651	chr10	119939522	A>G	A	G	intronic	SEC23IP	.	.	3.81818	9.45455	3.53846	8.84615	41.9156	43.832	shared	-1.91637	known
ENSG00000107651	chr10	119939524	A>G	A	G	intronic	SEC23IP	.	.	3.8	10.5	NA	NA	38.5455	NA	tumor_only	38.5455	known
ENSG00000107651	chr10	119939528	A>G	A	G	intronic	SEC23IP	.	.	4.08	9.56	3.14286	9.85714	45.5123	32.197	shared	13.3153	known
ENSG00000107651	chr10	119939541	A>G	A	G	intronic	SEC23IP	.	.	6.17778	9.02222	4.47727	8.5	69.2804	53.464	shared	15.8164	known
ENSG00000107651	chr10	119939544	A>G	A	G	intronic	SEC23IP	.	.	3.41667	9.16667	NA	NA	37.9727	NA	tumor_only	37.9727	known
ENSG00000107651	chr10	119939554	A>G	A	G	intronic	SEC23IP	.	.	4.80556	9.30556	3.92308	8.84615	53.2721	45.1952	shared	8.07695	known
ENSG00000107651	chr10	119939770	A>G	A	G	intronic	SEC23IP	.	.	4	12.2857	NA	NA	35.3879	NA	tumor_only	35.3879	known
ENSG00000107651	chr10	119939808	A>G	A	G	intronic	SEC23IP	.	.	4.18182	11.6061	3.5	11.375	37.5123	30.9768	shared	6.53545	known
ENSG00000107651	chr10	119939835	A>G	A	G	intronic	SEC23IP	.	.	6.42857	12.7619	4.7619	12.1429	50.7106	40.6461	shared	10.0646	known
ENSG00000107651	chr10	119939845	A>G	A	G	intronic	SEC23IP	.	.	3.57143	13.1429	NA	NA	28.3086	NA	tumor_only	28.3086	known
ENSG00000107651	chr10	119939861	A>G	A	G	intronic	SEC23IP	.	.	4.94366	12.9014	4.47917	13.2292	39.3292	34.7872	shared	4.54197	known
ENSG00000107651	chr10	119939862	A>G	A	G	intronic	SEC23IP	.	.	3.64	12.84	3.3	12.9	29.764	26.8058	shared	2.95822	known
ENSG00000107651	chr10	119939898	A>G	A	G	intronic	SEC23IP	.	.	3.36364	11.5455	NA	NA	30.1186	NA	tumor_only	30.1186	known
ENSG00000107651	chr10	119940317	A>G	A	G	intronic	SEC23IP	.	.	3.375	12.875	NA	NA	27.4378	NA	tumor_only	27.4378	known
ENSG00000107651	chr10	119940394	A>G	A	G	intronic	SEC23IP	.	.	4.52083	11.0625	3.375	10.125	42.7571	34.7944	shared	7.9627	known
ENSG00000181192	chr10	12070618	A>G	A	G	intronic	DHTKD1	.	.	3.58333	10.6667	NA	NA	34.8088	NA	tumor_only	34.8088	known
ENSG00000181192	chr10	12070669	A>G	A	G	intronic	DHTKD1	.	.	5.475	11.05	NA	NA	50.5287	NA	tumor_only	50.5287	known
ENSG00000181192	chr10	12070751	A>G	A	G	intronic	DHTKD1	.	.	4.30769	12.6923	NA	NA	35.3318	NA	tumor_only	35.3318	known
ENSG00000181192	chr10	12070763	A>G	A	G	intronic	DHTKD1	.	.	3.6	11.85	NA	NA	32.0025	NA	tumor_only	32.0025	known
ENSG00000181192	chr10	12071570	A>G	A	G	intronic	DHTKD1	.	.	4	8.28571	NA	NA	49.1283	NA	tumor_only	49.1283	known
ENSG00000181192	chr10	12071605	A>G	A	G	intronic	DHTKD1	.	.	3.75	9.25	NA	NA	40.5745	NA	tumor_only	40.5745	known
ENSG00000181192	chr10	12071650	A>G	A	G	intronic	DHTKD1	.	.	4.58824	10.6471	NA	NA	44.0695	NA	tumor_only	44.0695	known
ENSG00000181192	chr10	12071762	A>G	A	G	intronic	DHTKD1	.	.	6.85135	12.6081	4.44444	9.5	55.425	46.9138	shared	8.51113	known
ENSG00000181192	chr10	12071789	A>G	A	G	intronic	DHTKD1	.	.	4.3125	15.25	NA	NA	30.3475	NA	tumor_only	30.3475	known
ENSG00000181192	chr10	12071790	A>G	A	G	intronic	DHTKD1	.	.	4.11765	13.8235	NA	NA	32.2558	NA	tumor_only	32.2558	known
ENSG00000181192	chr10	12072290	A>G	A	G	intronic	DHTKD1	.	.	4.90909	12.0909	NA	NA	42.0063	NA	tumor_only	42.0063	known
ENSG00000181192	chr10	12072291	A>G	A	G	intronic	DHTKD1	.	.	4.28571	10	NA	NA	43.8099	NA	tumor_only	43.8099	known
ENSG00000181192	chr10	12072339	A>G	A	G	intronic	DHTKD1	.	.	4.5	8.625	NA	NA	52.0585	NA	tumor_only	52.0585	known
ENSG00000181192	chr10	12072837	A>G	A	G	intronic	DHTKD1	.	.	3.7	12.6	NA	NA	29.8505	NA	tumor_only	29.8505	known
ENSG00000181192	chr10	12072866	A>G	A	G	intronic	DHTKD1	.	.	4.71429	13.2857	NA	NA	35.801	NA	tumor_only	35.801	known
ENSG00000181192	chr10	12072870	A>G	A	G	intronic	DHTKD1	.	.	3.81818	11.3636	NA	NA	35.9917	NA	tumor_only	35.9917	known
ENSG00000181192	chr10	12073476	A>G	A	G	intronic	DHTKD1	.	.	4.69231	12.2308	NA	NA	39.8884	NA	tumor_only	39.8884	known
ENSG00000181192	chr10	12073536	A>G	A	G	intronic	DHTKD1	.	.	4.28571	10.1429	NA	NA	44.2417	NA	tumor_only	44.2417	known
ENSG00000181192	chr10	12074543	A>G	A	G	intronic	DHTKD1	.	.	3.85714	10.7143	NA	NA	37.474	NA	tumor_only	37.474	known
ENSG00000181192	chr10	12074565	A>G	A	G	intronic	DHTKD1	.	.	5.47059	8.58824	NA	NA	63.8165	NA	tumor_only	63.8165	known
ENSG00000181192	chr10	12074620	A>G	A	G	intronic	DHTKD1	.	.	5.92308	8.69231	NA	NA	68.0691	NA	tumor_only	68.0691	known
ENSG00000181192	chr10	12075447	A>G	A	G	intronic	DHTKD1	.	.	4.85	10.65	NA	NA	45.2786	NA	tumor_only	45.2786	known
ENSG00000181192	chr10	12075564	A>G	A	G	intronic	DHTKD1	.	.	4.48148	11.1852	NA	NA	41.317	NA	tumor_only	41.317	known
ENSG00000181192	chr10	12076239	A>G	A	G	intronic	DHTKD1	.	.	3.85714	10.3333	NA	NA	39.116	NA	tumor_only	39.116	known
ENSG00000181192	chr10	12076314	A>G	A	G	intronic	DHTKD1	.	.	4	11.75	NA	NA	34.2372	NA	tumor_only	34.2372	known
ENSG00000181192	chr10	12076329	A>G	A	G	intronic	DHTKD1	.	.	4.63636	9.90909	NA	NA	48.0087	NA	tumor_only	48.0087	known
ENSG00000181192	chr10	12076578	A>G	A	G	intronic	DHTKD1	.	.	3.92857	11.2143	NA	NA	36.7334	NA	tumor_only	36.7334	known
ENSG00000181192	chr10	12076843	A>G	A	G	intronic	DHTKD1	.	.	3.85714	9.92857	NA	NA	40.9383	NA	tumor_only	40.9383	known
ENSG00000181192	chr10	12076863	A>G	A	G	intronic	DHTKD1	.	.	4	10.1818	NA	NA	40.3847	NA	tumor_only	40.3847	known
ENSG00000181192	chr10	12076868	A>G	A	G	intronic	DHTKD1	.	.	4.90909	11.3636	NA	NA	44.7478	NA	tumor_only	44.7478	known
ENSG00000181192	chr10	12079137	A>G	A	G	intronic	DHTKD1	.	.	3.85714	11.4286	NA	NA	35.7561	NA	tumor_only	35.7561	known
ENSG00000181192	chr10	12079159	A>G	A	G	intronic	DHTKD1	.	.	5.19048	10	NA	NA	52.6654	NA	tumor_only	52.6654	known
ENSG00000181192	chr10	12084886	A>G	A	G	intronic	DHTKD1	.	.	3.875	9.375	NA	NA	43.631	NA	tumor_only	43.631	known
ENSG00000181192	chr10	12084889	A>G	A	G	intronic	DHTKD1	.	.	5.25	9.75	NA	NA	54.5716	NA	tumor_only	54.5716	known
ENSG00000181192	chr10	12085687	A>G	A	G	intronic	DHTKD1	.	.	4	11.6667	NA	NA	35.0673	NA	tumor_only	35.0673	known
ENSG00000181192	chr10	12085740	A>G	A	G	intronic	DHTKD1	.	.	3.42857	10	NA	NA	37.5249	NA	tumor_only	37.5249	known
ENSG00000181192	chr10	12085812	A>G	A	G	intronic	DHTKD1	.	.	3.625	8.375	NA	NA	44.6429	NA	tumor_only	44.6429	known
ENSG00000181192	chr10	12086050	A>G	A	G	intronic	DHTKD1	.	.	3.6	10	NA	NA	36.701	NA	tumor_only	36.701	known
ENSG00000181192	chr10	12086053	A>G	A	G	intronic	DHTKD1	.	.	3.85714	9.14286	NA	NA	45.0773	NA	tumor_only	45.0773	known
ENSG00000181192	chr10	12086136	A>G	A	G	intronic	DHTKD1	.	.	5.375	7.5	NA	NA	69.2361	NA	tumor_only	69.2361	known
ENSG00000120008	chr10	120875553	A>G	A	G	intronic	WDR11	.	.	4.94444	15.5556	3.28571	13.1429	33.3308	25.256	shared	8.07481	known
ENSG00000120008	chr10	120875579	A>G	A	G	intronic	WDR11	.	.	4.92308	16.0769	NA	NA	31.0599	NA	tumor_only	31.0599	known
ENSG00000120008	chr10	120875582	A>G	A	G	intronic	WDR11	.	.	5.65	16.15	4.09677	15.6452	35.8098	27.1258	shared	8.68403	known
ENSG00000120008	chr10	120877485	A>G	A	G	intronic	WDR11	.	.	3.375	11.25	NA	NA	31.49	NA	tumor_only	31.49	known
ENSG00000120008	chr10	120877498	A>G	A	G	intronic	WDR11	.	.	3.5	13.875	NA	NA	25.4736	NA	tumor_only	25.4736	known
ENSG00000120008	chr10	120877551	A>G	A	G	intronic	WDR11	.	.	4.80952	14	4	13.1538	37.1648	31.7607	shared	5.40412	known
ENSG00000120008	chr10	120877563	A>G	A	G	intronic	WDR11	.	.	4.89655	12.431	4.16667	11.6667	40.5822	36.9322	shared	3.65	known
ENSG00000181192	chr10	12092084	A>G	A	G	intronic	DHTKD1	.	.	3.84615	11.6154	NA	NA	36.1548	NA	tumor_only	36.1548	known
ENSG00000181192	chr10	12092158	A>G	A	G	intronic	DHTKD1	.	.	4.05882	9.70588	NA	NA	44.1993	NA	tumor_only	44.1993	known
ENSG00000181192	chr10	12092622	A>G	A	G	intronic	DHTKD1	.	.	5.28571	7.85714	NA	NA	67.4603	NA	tumor_only	67.4603	known
ENSG00000181192	chr10	12108380	A>G	A	G	intronic	DHTKD1	.	.	5.28571	7.85714	NA	NA	67.2279	NA	tumor_only	67.2279	known
ENSG00000181192	chr10	12108444	A>G	A	G	intronic	DHTKD1	.	.	4	8.55556	NA	NA	48.8909	NA	tumor_only	48.8909	known
ENSG00000181192	chr10	12108494	A>G	A	G	intronic	DHTKD1	.	.	7.40909	8.04545	4.125	6.625	92.5688	63.125	shared	29.4438	known
ENSG00000181192	chr10	12108918	A>G	A	G	intronic	DHTKD1	.	.	3.9	8.7	NA	NA	46.4444	NA	tumor_only	46.4444	known
ENSG00000181192	chr10	12108923	A>G	A	G	intronic	DHTKD1	.	.	6.25926	8.74074	4.54545	7.63636	71.0286	60.4654	shared	10.5632	known
ENSG00000181192	chr10	12108937	A>G	A	G	intronic	DHTKD1	.	.	4.7619	8.90476	NA	NA	56.0926	NA	tumor_only	56.0926	known
ENSG00000181192	chr10	12110923	A>G	A	G	intronic	DHTKD1	.	.	4.44444	9.55556	NA	NA	47.6543	NA	tumor_only	47.6543	known
ENSG00000181192	chr10	12110925	A>G	A	G	intronic	DHTKD1	.	.	6	9.46154	NA	NA	61.4222	NA	tumor_only	61.4222	known
ENSG00000181192	chr10	12111205	A>G	A	G	intronic	DHTKD1	.	.	3.85714	8.42857	NA	NA	45.805	NA	tumor_only	45.805	known
ENSG00000181192	chr10	12111269	A>G	A	G	intronic	DHTKD1	.	.	4.07692	8.92308	NA	NA	47.154	NA	tumor_only	47.154	known
ENSG00000181192	chr10	12111270	A>G	A	G	intronic	DHTKD1	.	.	3.69231	9.07692	NA	NA	42.6593	NA	tumor_only	42.6593	known
ENSG00000181192	chr10	12111307	A>G	A	G	intronic	DHTKD1	.	.	6	8.16	NA	NA	73.8371	NA	tumor_only	73.8371	known
ENSG00000181192	chr10	12111366	A>G	A	G	intronic	DHTKD1	.	.	5.64286	10.9286	NA	NA	51.1271	NA	tumor_only	51.1271	known
ENSG00000181192	chr10	12111434	A>G	A	G	intronic	DHTKD1	.	.	6.04	9	3.875	7.375	66.3634	53.5962	shared	12.7672	known
ENSG00000181192	chr10	12113298	A>G	A	G	intronic	DHTKD1	.	.	4.78571	15.381	NA	NA	33.5134	NA	tumor_only	33.5134	known
ENSG00000181192	chr10	12113315	A>G	A	G	intronic	DHTKD1	.	.	4.92308	19	NA	NA	26.8426	NA	tumor_only	26.8426	known
ENSG00000181192	chr10	12113343	A>G	A	G	intronic	DHTKD1	.	.	3.55556	13.6667	NA	NA	27.806	NA	tumor_only	27.806	known
ENSG00000181192	chr10	12113407	A>G	A	G	intronic	DHTKD1	.	.	4.52381	15.2381	3.85714	11.4286	31.7746	35.9342	shared	-4.15964	known
ENSG00000181192	chr10	12113412	A>G	A	G	intronic	DHTKD1	.	.	4.625	14.1	3.27273	11.7273	35.4581	28.6481	shared	6.80993	known
ENSG00000181192	chr10	12113693	A>G	A	G	intronic	DHTKD1	.	.	4.06667	9.26667	NA	NA	47.004	NA	tumor_only	47.004	known
ENSG00000181192	chr10	12113697	A>G	A	G	intronic	DHTKD1	.	.	3.71429	8.57143	NA	NA	46.8367	NA	tumor_only	46.8367	known
ENSG00000181192	chr10	12113698	A>G	A	G	intronic	DHTKD1	.	.	3.77778	9	NA	NA	44.3474	NA	tumor_only	44.3474	known
ENSG00000181192	chr10	12114397	A>G	A	G	intronic	DHTKD1	.	.	3.83333	9.91667	NA	NA	39.6355	NA	tumor_only	39.6355	known
ENSG00000181192	chr10	12115848	A>G	A	G	intronic	DHTKD1	.	.	3.11111	9.22222	NA	NA	35.5744	NA	tumor_only	35.5744	known
ENSG00000181192	chr10	12120543	A>G	A	G	intronic	DHTKD1	.	.	5.8	7.7	NA	NA	75.0992	NA	tumor_only	75.0992	known
ENSG00000181192	chr10	12121033	A>G	A	G	UTR3	DHTKD1	.	.	7	33.5556	5.42857	26.1905	21.1919	20.8298	shared	0.362139	known
ENSG00000181192	chr10	12121034	A>G	A	G	UTR3	DHTKD1	.	.	6.93333	31.1778	5.68421	25.2456	22.1724	22.7477	shared	-0.57531	known
ENSG00000181192	chr10	12122436	A>G	A	G	UTR3	DHTKD1	.	.	4.92308	26.2308	3.66667	18.6667	19.1343	20.2201	shared	-1.08574	known
ENSG00000065665	chr10	12150844	A>G	A	G	intronic	SEC61A2	.	.	4.42857	9.42857	NA	NA	51.4899	NA	tumor_only	51.4899	known
ENSG00000065665	chr10	12151411	A>G	A	G	intronic	SEC61A2	.	.	3.28571	10.5714	NA	NA	31.8867	NA	tumor_only	31.8867	known
ENSG00000065665	chr10	12151412	A>G	A	G	intronic	SEC61A2	.	.	4	10.6667	NA	NA	39.2217	NA	tumor_only	39.2217	known
ENSG00000065665	chr10	12151800	A>G	A	G	intronic	SEC61A2	.	.	3.77778	13	NA	NA	29.8477	NA	tumor_only	29.8477	known
ENSG00000065665	chr10	12151805	A>G	A	G	intronic	SEC61A2	.	.	8.41573	12.0787	5.41772	9.62025	70.7229	56.8133	shared	13.9097	known
ENSG00000065665	chr10	12151810	A>G	A	G	intronic	SEC61A2	.	.	4.33333	15.4167	3.53846	11.0769	28.0324	33.0689	shared	-5.03654	known
ENSG00000065665	chr10	12152148	A>G	A	G	intronic	SEC61A2	.	.	4.4375	9.125	3.28571	8.28571	48.881	40.6859	shared	8.19504	known
ENSG00000065665	chr10	12152220	A>G	A	G	intronic	SEC61A2	.	.	6.48485	10.3636	5	9.17949	62.1546	55.0551	shared	7.09954	known
ENSG00000065665	chr10	12152260	A>G	A	G	intronic	SEC61A2	.	.	4.41667	10.5	3.19048	8.80952	42.9479	37.5811	shared	5.36684	known
ENSG00000065665	chr10	12152289	A>G	A	G	intronic	SEC61A2	.	.	3.33333	11.0833	NA	NA	31.62	NA	tumor_only	31.62	known
ENSG00000065665	chr10	12152341	A>G	A	G	intronic	SEC61A2	.	.	4.43478	10.2609	NA	NA	44.0511	NA	tumor_only	44.0511	known
ENSG00000065665	chr10	12152342	A>G	A	G	intronic	SEC61A2	.	.	4.71429	9.65714	NA	NA	48.8827	NA	tumor_only	48.8827	known
ENSG00000065665	chr10	12152343	A>G	A	G	intronic	SEC61A2	.	.	4	10.4667	3.42857	8.28571	40.891	42.8649	shared	-1.97383	known
ENSG00000065665	chr10	12152550	A>G	A	G	intronic	SEC61A2	.	.	3.77778	9.88889	NA	NA	40.0939	NA	tumor_only	40.0939	known
ENSG00000065665	chr10	12152574	A>G	A	G	intronic	SEC61A2	.	.	4.25	8.66667	NA	NA	50.547	NA	tumor_only	50.547	known
ENSG00000065665	chr10	12158552	A>G	A	G	intronic	SEC61A2	.	.	4.11111	11.1667	NA	NA	37.8466	NA	tumor_only	37.8466	known
ENSG00000065665	chr10	12158583	A>G	A	G	intronic	SEC61A2	.	.	5.35185	9.90741	4.16667	9.22222	54.4683	45.5188	shared	8.9495	known
ENSG00000065665	chr10	12158587	A>G	A	G	intronic	SEC61A2	.	.	6.54	9.92	4.82609	8.91304	66.282	53.9146	shared	12.3674	known
ENSG00000065665	chr10	12158599	A>G	A	G	intronic	SEC61A2	.	.	5.09091	9.63636	4.14286	9.57143	52.8206	43.0272	shared	9.79337	known
ENSG00000065665	chr10	12159139	A>G	A	G	intronic	SEC61A2	.	.	5.53571	9.03571	4.45455	8.18182	62.935	53.7338	shared	9.2012	known
ENSG00000065665	chr10	12159162	A>G	A	G	intronic	SEC61A2	.	.	5.77273	8.38636	4.33333	8.22222	69.1674	52.9007	shared	16.2667	known
ENSG00000065665	chr10	12159176	A>G	A	G	intronic	SEC61A2	.	.	3.5	8.71429	NA	NA	41.209	NA	tumor_only	41.209	known
ENSG00000151465	chr10	12199892	A>G	A	G	intronic	CDC123	.	.	5.27273	9.22727	3.5625	7.875	58.3625	46.3542	shared	12.0083	known
ENSG00000151465	chr10	12199940	A>G	A	G	intronic	CDC123	.	.	4.08333	9.70833	NA	NA	43.2364	NA	tumor_only	43.2364	known
ENSG00000151465	chr10	12200830	A>G	A	G	intronic	CDC123	.	.	4.88889	8.44444	NA	NA	59.531	NA	tumor_only	59.531	known
ENSG00000151465	chr10	12200835	A>G	A	G	intronic	CDC123	.	.	4	8.5	NA	NA	48.6352	NA	tumor_only	48.6352	known
ENSG00000138162	chr10	122022293	A>G	A	G	intronic	TACC2	.	.	4.125	13.125	3.69231	12.6154	31.1472	31.631	shared	-0.483781	known
ENSG00000138162	chr10	122022385	A>G	A	G	intronic	TACC2	.	.	5.1	16.5	4.3	15.6	33.7185	28.9262	shared	4.79235	known
ENSG00000138162	chr10	122024285	A>G	A	G	intronic	TACC2	.	.	5.9375	11.0625	4.54286	12.2	54.4979	38.2668	shared	16.231	known
ENSG00000138162	chr10	122025354	A>G	A	G	intronic	TACC2	.	.	NA	NA	3.88889	10	NA	40.6441	normal_only	-40.6441	known
ENSG00000138162	chr10	122025361	A>G	A	G	intronic	TACC2	.	.	NA	NA	3.5	9.75	NA	38.4091	normal_only	-38.4091	known
ENSG00000138162	chr10	122025400	A>G	A	G	intronic	TACC2	.	.	NA	NA	3.5	10.5625	NA	34.8751	normal_only	-34.8751	known
ENSG00000138162	chr10	122025513	A>G	A	G	intronic	TACC2	.	.	NA	NA	4.08333	8.58333	NA	47.0689	normal_only	-47.0689	known
ENSG00000151465	chr10	12203851	A>G	A	G	intronic	CDC123	.	.	4.33333	9.08333	NA	NA	47.8647	NA	tumor_only	47.8647	known
ENSG00000138162	chr10	122051235	A>G	A	G	intronic	TACC2	.	.	5.125	12.5	3.55556	10.3333	42.6206	35.5748	shared	7.04578	known
ENSG00000138162	chr10	122051254	A>G	A	G	intronic	TACC2	.	.	5.82353	11.4118	4.69444	12.1944	51.7909	39.8088	shared	11.982	known
ENSG00000138162	chr10	122057001	A>G	A	G	intronic	TACC2	.	.	3.73333	9.2	3.84	11	42.613	37.3606	shared	5.25241	known
ENSG00000151465	chr10	12205899	A>G	A	G	intronic	CDC123	.	.	3.86667	8.26667	NA	NA	48.0433	NA	tumor_only	48.0433	known
ENSG00000138162	chr10	122090453	A>G	A	G	intronic	TACC2	.	.	5.14286	11	NA	NA	47.2447	NA	tumor_only	47.2447	known
ENSG00000138162	chr10	122090810	A>G	A	G	intronic	TACC2	.	.	9.4186	9.93023	7.60494	10.2963	94.1422	75.6623	shared	18.4799	known
ENSG00000138162	chr10	122090813	A>G	A	G	intronic	TACC2	.	.	4.96552	11.2414	4.20833	10.5833	46.4736	41.2983	shared	5.17534	known
ENSG00000138162	chr10	122090854	A>G	A	G	intronic	TACC2	.	.	7.55263	9.57895	5.47692	9.69231	78.6638	57.3387	shared	21.3251	known
ENSG00000138162	chr10	122090871	A>G	A	G	intronic	TACC2	.	.	4.86667	11.0667	3.75	10	44.9325	39.2762	shared	5.65637	known
ENSG00000138162	chr10	122090881	A>G	A	G	intronic	TACC2	.	.	5.11111	10.7778	3.86667	9.73333	48.0367	40.0496	shared	7.98712	known
ENSG00000138162	chr10	122091002	A>G	A	G	intronic	TACC2	.	.	5.30435	10.6087	3.77778	11.7778	51.2837	33.0839	shared	18.1998	known
ENSG00000138162	chr10	122094413	A>G	A	G	intronic	TACC2	.	.	4.4375	14.0625	3.94444	16.3333	34.7283	24.3926	shared	10.3357	known
ENSG00000151465	chr10	12209704	A>G	A	G	intronic	CDC123	.	.	3.85714	8.57143	NA	NA	45.9663	NA	tumor_only	45.9663	known
ENSG00000138162	chr10	122097079	A>G	A	G	intronic	TACC2	.	.	5.18182	17.6364	NA	NA	32.3724	NA	tumor_only	32.3724	known
ENSG00000138162	chr10	122097144	A>G	A	G	intronic	TACC2	.	.	3.81818	13.8182	NA	NA	29.7136	NA	tumor_only	29.7136	known
ENSG00000151465	chr10	12209754	A>G	A	G	intronic	CDC123	.	.	4.125	10.25	NA	NA	40.6651	NA	tumor_only	40.6651	known
ENSG00000151465	chr10	12209769	A>G	A	G	intronic	CDC123	.	.	3.9	9.3	NA	NA	41.2224	NA	tumor_only	41.2224	known
ENSG00000151465	chr10	12209775	A>G	A	G	intronic	CDC123	.	.	5.25806	9.80645	3.81818	9.36364	54.3661	42.2069	shared	12.1592	known
ENSG00000151465	chr10	12209832	A>G	A	G	intronic	CDC123	.	.	4.33333	8.83333	NA	NA	49.3876	NA	tumor_only	49.3876	known
ENSG00000138162	chr10	122100082	A>G	A	G	intronic	TACC2	.	.	6.52941	9.58824	5	10.9	67.8923	46.8966	shared	20.9956	known
ENSG00000138162	chr10	122100143	A>G	A	G	intronic	TACC2	.	.	5.14286	9.28571	4.35294	11.9412	58.1513	38.6649	shared	19.4863	known
ENSG00000138162	chr10	122100523	A>G	A	G	intronic	TACC2	.	.	5.97368	13.9211	5.09677	16.6452	45.454	32.3705	shared	13.0835	known
ENSG00000138162	chr10	122100524	A>G	A	G	intronic	TACC2	.	.	4.43478	13.6087	4.63636	16.0909	34.9209	29.0881	shared	5.83281	known
ENSG00000138162	chr10	122100549	A>G	A	G	intronic	TACC2	.	.	4.75	13	NA	NA	39.9487	NA	tumor_only	39.9487	known
ENSG00000138162	chr10	122100563	A>G	A	G	intronic	TACC2	.	.	4.9	14.2	5.23077	22	36.6026	25.1464	shared	11.4562	known
ENSG00000138162	chr10	122100623	A>G	A	G	intronic	TACC2	.	.	6.80851	12.0638	5.90909	15.7143	58.297	38.379	shared	19.918	known
ENSG00000151465	chr10	12210875	A>G	A	G	intronic	CDC123	.	.	7.09756	8.2439	4.95833	7.75	86.264	64.9095	shared	21.3545	known
ENSG00000151465	chr10	12210881	A>G	A	G	intronic	CDC123	.	.	4.12	8.64	NA	NA	48.5095	NA	tumor_only	48.5095	known
ENSG00000151465	chr10	12210884	A>G	A	G	intronic	CDC123	.	.	3.58333	8.33333	NA	NA	44.8644	NA	tumor_only	44.8644	known
ENSG00000138162	chr10	122119640	A>G	A	G	intronic	TACC2	.	.	4.23077	15.6154	NA	NA	29.9867	NA	tumor_only	29.9867	known
ENSG00000138162	chr10	122119681	A>G	A	G	intronic	TACC2	.	.	3.95652	15.0435	NA	NA	28.1664	NA	tumor_only	28.1664	known
ENSG00000138162	chr10	122119712	A>G	A	G	intronic	TACC2	.	.	3.77778	14.2222	NA	NA	29.1662	NA	tumor_only	29.1662	known
ENSG00000138162	chr10	122119831	A>G	A	G	intronic	TACC2	.	.	5.19444	14.2222	3.81818	13.2727	38.5311	30.0395	shared	8.49164	known
ENSG00000138162	chr10	122119838	A>G	A	G	intronic	TACC2	.	.	7	12.8197	5.34848	14.6061	56.3408	38.4332	shared	17.9076	known
ENSG00000138162	chr10	122119839	A>G	A	G	intronic	TACC2	.	.	4.5625	13.9375	3.3	14.4	35.2516	23.9988	shared	11.2528	known
ENSG00000138162	chr10	122120865	A>G	A	G	intronic	TACC2	.	.	4.44444	12.5185	NA	NA	37.1315	NA	tumor_only	37.1315	known
ENSG00000138162	chr10	122120866	A>G	A	G	intronic	TACC2	.	.	3.7	14.5	NA	NA	28.8976	NA	tumor_only	28.8976	known
ENSG00000138162	chr10	122123066	A>G	A	G	intronic	TACC2	.	.	4.5	12.5	NA	NA	37.6815	NA	tumor_only	37.6815	known
ENSG00000138162	chr10	122123072	A>G	A	G	intronic	TACC2	.	.	4.32353	11.3529	NA	NA	40.0705	NA	tumor_only	40.0705	known
ENSG00000138162	chr10	122123096	A>G	A	G	intronic	TACC2	.	.	5.08511	11.7021	NA	NA	44.8448	NA	tumor_only	44.8448	known
ENSG00000138162	chr10	122123142	A>G	A	G	intronic	TACC2	.	.	4.6	13.8	NA	NA	37.971	NA	tumor_only	37.971	known
ENSG00000138162	chr10	122123168	A>G	A	G	intronic	TACC2	.	.	4.17647	11.7059	3.9	15.1	37.3039	27.4682	shared	9.83573	known
ENSG00000138162	chr10	122130179	A>G	A	G	intronic	TACC2	.	.	3.85714	12.1429	NA	NA	35.6215	NA	tumor_only	35.6215	known
ENSG00000138162	chr10	122130231	A>G	A	G	intronic	TACC2	.	.	3.55556	11.4444	NA	NA	33.3713	NA	tumor_only	33.3713	known
ENSG00000138162	chr10	122131055	A>G	A	G	intronic	TACC2	.	.	4.45455	10.2727	NA	NA	44.7421	NA	tumor_only	44.7421	known
ENSG00000138162	chr10	122136616	A>G	A	G	intronic	TACC2	.	.	3.28571	7.85714	NA	NA	43.1535	NA	tumor_only	43.1535	known
ENSG00000138162	chr10	122136768	A>G	A	G	intronic	TACC2	.	.	4.17647	10.0588	3.84211	13.2632	43.3248	30.872	shared	12.4527	known
ENSG00000138162	chr10	122138312	A>G	A	G	intronic	TACC2	.	.	4.39286	11.5	3.9	15.1	40.1112	26.8417	shared	13.2695	known
ENSG00000138162	chr10	122138346	A>G	A	G	intronic	TACC2	.	.	4.28571	13.7143	NA	NA	31.864	NA	tumor_only	31.864	known
ENSG00000138162	chr10	122138445	A>G	A	G	intronic	TACC2	.	.	3.94444	11.9444	NA	NA	34.9451	NA	tumor_only	34.9451	known
ENSG00000138162	chr10	122156304	A>G	A	G	intronic	TACC2	.	.	3.9375	11	3.83333	15.2222	37.9917	26.2059	shared	11.7858	known
ENSG00000138162	chr10	122156363	A>G	A	G	intronic	TACC2	.	.	3.875	12.75	3.5	16	32.5171	21.9529	shared	10.5642	known
ENSG00000138162	chr10	122156365	A>G	A	G	intronic	TACC2	.	.	5.03226	12.7742	4.46667	16.8667	41.0142	27.516	shared	13.4981	known
ENSG00000138162	chr10	122156400	A>G	A	G	intronic	TACC2	.	.	3.5	10.5	3.625	15.75	35.8499	24.2781	shared	11.5717	known
ENSG00000138162	chr10	122156406	A>G	A	G	intronic	TACC2	.	.	4.46809	12.8298	4.375	15.975	37.4897	28.7174	shared	8.77237	known
ENSG00000138162	chr10	122156514	A>G	A	G	intronic	TACC2	.	.	4.26087	15.2174	NA	NA	28.5241	NA	tumor_only	28.5241	known
ENSG00000138162	chr10	122156852	A>G	A	G	intronic	TACC2	.	.	10.1364	13.7273	8.51456	18.3592	74.3901	46.5432	shared	27.8469	known
ENSG00000138162	chr10	122156925	A>G	A	G	intronic	TACC2	.	.	4.48148	15.8889	4.81395	20.3488	28.4753	24.4428	shared	4.03251	known
ENSG00000138162	chr10	122156940	A>G	A	G	intronic	TACC2	.	.	4.42857	12.0714	5.5	19.75	39.5018	28.7864	shared	10.7154	known
ENSG00000138162	chr10	122156949	A>G	A	G	intronic	TACC2	.	.	4.68421	14.5263	4.72222	19.5556	33.6228	24.5041	shared	9.1187	known
ENSG00000138162	chr10	122156955	A>G	A	G	intronic	TACC2	.	.	6.08861	13.4684	6.42683	19.1707	46.2868	33.9769	shared	12.3099	known
ENSG00000138162	chr10	122156965	A>G	A	G	intronic	TACC2	.	.	4.38889	13.6667	NA	NA	33.3079	NA	tumor_only	33.3079	known
ENSG00000138162	chr10	122157005	A>G	A	G	intronic	TACC2	.	.	4.6875	13.9375	NA	NA	34.3249	NA	tumor_only	34.3249	known
ENSG00000138162	chr10	122157032	A>G	A	G	intronic	TACC2	.	.	4.35484	13.3548	4.29167	17.6667	33.5983	24.888	shared	8.71032	known
ENSG00000138162	chr10	122157037	A>G	A	G	intronic	TACC2	.	.	6.7619	12.8571	6.53012	17.7229	53.6736	37.4706	shared	16.2031	known
ENSG00000138162	chr10	122175001	A>G	A	G	intronic	TACC2	.	.	4.47619	8.38095	NA	NA	53.3086	NA	tumor_only	53.3086	known
ENSG00000138162	chr10	122175070	A>G	A	G	intronic	TACC2	.	.	3.875	8.375	NA	NA	47.3214	NA	tumor_only	47.3214	known
ENSG00000138162	chr10	122175797	A>G	A	G	intronic	TACC2	.	.	4.44444	9.7037	4.08333	11.9167	48.3445	36.2049	shared	12.1396	known
ENSG00000138162	chr10	122175825	A>G	A	G	intronic	TACC2	.	.	4.46667	10	NA	NA	46.8403	NA	tumor_only	46.8403	known
ENSG00000138162	chr10	122175857	A>G	A	G	intronic	TACC2	.	.	5.97917	11.5625	4.73684	14.4211	53.2907	33.4881	shared	19.8026	known
ENSG00000138162	chr10	122175864	A>G	A	G	intronic	TACC2	.	.	5.02326	11.0233	4.33333	14.8889	46.9601	30.2904	shared	16.6697	known
ENSG00000138162	chr10	122178337	A>G	A	G	intronic	TACC2	.	.	6.19231	11.4038	5.0339	14.2542	55.4739	36.944	shared	18.5299	known
ENSG00000138162	chr10	122178354	A>G	A	G	intronic	TACC2	.	.	5.71053	11.2368	4.77273	12.6591	52.4943	38.7541	shared	13.7402	known
ENSG00000138162	chr10	122178402	A>G	A	G	intronic	TACC2	.	.	3.66667	9.77778	NA	NA	41.712	NA	tumor_only	41.712	known
ENSG00000138162	chr10	122178674	A>G	A	G	intronic	TACC2	.	.	5.5	8	3.58333	9.25	69.3491	41.6457	shared	27.7034	known
ENSG00000138162	chr10	122178678	A>G	A	G	intronic	TACC2	.	.	3.875	9.125	NA	NA	42.5568	NA	tumor_only	42.5568	known
ENSG00000138162	chr10	122178707	A>G	A	G	intronic	TACC2	.	.	4.71429	9.42857	NA	NA	49.3548	NA	tumor_only	49.3548	known
ENSG00000138162	chr10	122178708	A>G	A	G	intronic	TACC2	.	.	5.05263	8.89474	4.06667	10.1333	58.1524	41.1361	shared	17.0163	known
ENSG00000138162	chr10	122178760	A>G	A	G	intronic	TACC2	.	.	6.78261	9.3913	5.02778	9.83333	73.6092	51.556	shared	22.0532	known
ENSG00000138162	chr10	122178795	A>G	A	G	intronic	TACC2	.	.	7.96154	8.92308	6.59649	9.47368	88.6137	69.9452	shared	18.6686	known
ENSG00000138162	chr10	122178835	A>G	A	G	intronic	TACC2	.	.	4.33333	11.6667	3.94118	9.70588	39.4929	41.3049	shared	-1.81191	known
ENSG00000151465	chr10	12217904	A>G	A	G	intronic	CDC123	.	.	4.1	9.6	NA	NA	45.8175	NA	tumor_only	45.8175	known
ENSG00000151465	chr10	12217906	A>G	A	G	intronic	CDC123	.	.	5.9375	9.65625	4.6875	9.1875	61.5047	51.2799	shared	10.2249	known
ENSG00000151465	chr10	12217966	A>G	A	G	intronic	CDC123	.	.	4.56667	10.1667	4	10	46.5388	41.6288	shared	4.91008	known
ENSG00000138162	chr10	122179663	A>G	A	G	intronic	TACC2	.	.	4.75	9	NA	NA	53.5714	NA	tumor_only	53.5714	known
ENSG00000138162	chr10	122179692	A>G	A	G	intronic	TACC2	.	.	3.75	8.75	NA	NA	44.8264	NA	tumor_only	44.8264	known
ENSG00000138162	chr10	122179699	A>G	A	G	intronic	TACC2	.	.	4.42857	10.5714	3.5	8.375	42.2776	43.37	shared	-1.09234	known
ENSG00000151465	chr10	12217974	A>G	A	G	intronic	CDC123	.	.	4	10	NA	NA	41.7273	NA	tumor_only	41.7273	known
ENSG00000138162	chr10	122180545	A>G	A	G	intronic	TACC2	.	.	4	8.6	NA	NA	47.6778	NA	tumor_only	47.6778	known
ENSG00000151465	chr10	12218278	A>G	A	G	intronic	CDC123	.	.	5.71429	9.78571	NA	NA	59.1507	NA	tumor_only	59.1507	known
ENSG00000151465	chr10	12218340	A>G	A	G	intronic	CDC123	.	.	3.7	11	NA	NA	35.2759	NA	tumor_only	35.2759	known
ENSG00000151465	chr10	12218379	A>G	A	G	intronic	CDC123	.	.	3.78261	10.7391	NA	NA	36.2684	NA	tumor_only	36.2684	known
ENSG00000151465	chr10	12218381	A>G	A	G	intronic	CDC123	.	.	4	11.5	NA	NA	36.2113	NA	tumor_only	36.2113	known
ENSG00000151465	chr10	12218413	A>G	A	G	intronic	CDC123	.	.	5.36842	10.0175	3.07692	9.38462	55.6406	34.0368	shared	21.6038	known
ENSG00000151465	chr10	12218424	A>G	A	G	intronic	CDC123	.	.	3.75	10.0625	NA	NA	39.9804	NA	tumor_only	39.9804	known
ENSG00000151465	chr10	12218441	A>G	A	G	intronic	CDC123	.	.	5.5	9.87097	4.2	9.93333	57.3154	44.2751	shared	13.0403	known
ENSG00000151465	chr10	12218443	A>G	A	G	intronic	CDC123	.	.	3.33333	10.75	NA	NA	31.8272	NA	tumor_only	31.8272	known
ENSG00000151465	chr10	12218507	A>G	A	G	intronic	CDC123	.	.	5.42222	11.7556	NA	NA	48.3865	NA	tumor_only	48.3865	known
ENSG00000138162	chr10	122186287	A>G	A	G	intronic	TACC2	.	.	5.69565	10.3478	3.88235	10.5882	57.0519	37.261	shared	19.7909	known
ENSG00000138162	chr10	122186378	A>G	A	G	intronic	TACC2	.	.	4	10.72	4.06667	13.7333	41.119	31.9489	shared	9.17005	known
ENSG00000138162	chr10	122186433	A>G	A	G	intronic	TACC2	.	.	5.59524	9.07143	4.48387	11.9677	62.1937	39.4404	shared	22.7533	known
ENSG00000138162	chr10	122186469	A>G	A	G	intronic	TACC2	.	.	4.09091	9.63636	3.625	14.5	44.2378	26.6252	shared	17.6126	known
ENSG00000138162	chr10	122217497	A>G	A	G	intronic	TACC2	.	.	5.76	16.12	4.875	17.5	36.2535	29.5413	shared	6.71219	known
ENSG00000138162	chr10	122217620	A>G	A	G	intronic	TACC2	.	.	4.09091	14.4545	NA	NA	28.8481	NA	tumor_only	28.8481	known
ENSG00000138162	chr10	122217645	A>G	A	G	intronic	TACC2	.	.	3.875	13.3125	3.57143	13.5714	30.1204	26.7202	shared	3.40019	known
ENSG00000138162	chr10	122218883	A>G	A	G	intronic	TACC2	.	.	5.09091	16.6364	NA	NA	32.4813	NA	tumor_only	32.4813	known
ENSG00000138162	chr10	122218919	A>G	A	G	intronic	TACC2	.	.	4.14286	16.8571	NA	NA	25.4967	NA	tumor_only	25.4967	known
ENSG00000138162	chr10	122219774	A>G	A	G	intronic	TACC2	.	.	6.16667	14.9583	4.60606	15.9091	42.1087	30.234	shared	11.8747	known
ENSG00000138162	chr10	122219805	A>G	A	G	intronic	TACC2	.	.	4.72727	19.7273	NA	NA	24.8474	NA	tumor_only	24.8474	known
ENSG00000138162	chr10	122219809	A>G	A	G	intronic	TACC2	.	.	6	15.0638	4.94118	16.6176	41.1598	31.1073	shared	10.0524	known
ENSG00000138162	chr10	122219813	A>G	A	G	intronic	TACC2	.	.	9.52688	13.9247	7.10417	15.8333	69.1055	44.8691	shared	24.2363	known
ENSG00000138162	chr10	122219873	A>G	A	G	intronic	TACC2	.	.	5.67273	14.1636	4.29167	14.1667	42.109	31.5407	shared	10.5682	known
ENSG00000138162	chr10	122219917	A>G	A	G	intronic	TACC2	.	.	4.52941	14.3529	3.85714	14	31.5249	29.5442	shared	1.98073	known
ENSG00000138162	chr10	122219918	A>G	A	G	intronic	TACC2	.	.	4.33333	15.3333	NA	NA	28.6584	NA	tumor_only	28.6584	known
ENSG00000138162	chr10	122219930	A>G	A	G	intronic	TACC2	.	.	6.48485	12.7424	5.22727	14.6136	52.505	37.1712	shared	15.3337	known
ENSG00000138162	chr10	122219944	A>G	A	G	intronic	TACC2	.	.	4.23529	12.8824	NA	NA	33.365	NA	tumor_only	33.365	known
ENSG00000138162	chr10	122219959	A>G	A	G	intronic	TACC2	.	.	4.75	12.8214	4.75	14.7083	38.5025	32.5933	shared	5.90915	known
ENSG00000138162	chr10	122219980	A>G	A	G	intronic	TACC2	.	.	4.90323	12.9032	4.5	17.1111	39.6226	27.853	shared	11.7697	known
ENSG00000138162	chr10	122223217	A>G	A	G	intronic	TACC2	.	.	8.27434	15.7345	7.05769	21.7885	53.4648	33.1709	shared	20.2939	known
ENSG00000138162	chr10	122223226	A>G	A	G	intronic	TACC2	.	.	4.74576	16.3559	4.64706	21.7647	31.1001	21.919	shared	9.18106	known
ENSG00000138162	chr10	122223271	A>G	A	G	intronic	TACC2	.	.	5.37778	18.4667	4.92308	24.1538	30.6396	20.459	shared	10.1806	known
ENSG00000138162	chr10	122223272	A>G	A	G	intronic	TACC2	.	.	9.70755	16.1887	8.2381	22.2286	61.2047	37.6355	shared	23.5692	known
ENSG00000138162	chr10	122223288	A>G	A	G	intronic	TACC2	.	.	4.91667	17.8333	NA	NA	28.8333	NA	tumor_only	28.8333	known
ENSG00000151465	chr10	12227044	A>G	A	G	intronic	CDC123	.	.	3.94737	11.2632	NA	NA	35.8917	NA	tumor_only	35.8917	known
ENSG00000151465	chr10	12227135	A>G	A	G	intronic	CDC123	.	.	3.6	9.6	NA	NA	38.4019	NA	tumor_only	38.4019	known
ENSG00000151465	chr10	12227136	A>G	A	G	intronic	CDC123	.	.	4.4	8.53333	NA	NA	51.9219	NA	tumor_only	51.9219	known
ENSG00000151465	chr10	12228627	A>G	A	G	intronic	CDC123	.	.	4.16667	9	NA	NA	49.2566	NA	tumor_only	49.2566	known
ENSG00000151465	chr10	12228710	A>G	A	G	intronic	CDC123	.	.	4.71429	7.57143	NA	NA	63.6508	NA	tumor_only	63.6508	known
ENSG00000107679	chr10	122384397	A>G	A	G	intronic	PLEKHA1	.	.	3.875	10.375	NA	NA	41.7033	NA	tumor_only	41.7033	known
ENSG00000107679	chr10	122384442	A>G	A	G	intronic	PLEKHA1	.	.	3.5	11.2	NA	NA	33.399	NA	tumor_only	33.399	known
ENSG00000107679	chr10	122384461	A>G	A	G	intronic	PLEKHA1	.	.	4.09091	12.5455	NA	NA	34.4808	NA	tumor_only	34.4808	known
ENSG00000107679	chr10	122384487	A>G	A	G	intronic	PLEKHA1	.	.	4	12.375	NA	NA	35.418	NA	tumor_only	35.418	known
ENSG00000107679	chr10	122384493	A>G	A	G	intronic	PLEKHA1	.	.	4.11111	12.2222	NA	NA	35.1536	NA	tumor_only	35.1536	known
ENSG00000107679	chr10	122384691	A>G	A	G	intronic	PLEKHA1	.	.	6.09211	16.6053	3.66667	11.2	38.475	35.3237	shared	3.15133	known
ENSG00000107679	chr10	122384743	A>G	A	G	intronic	PLEKHA1	.	.	5.2	18	3.375	10.875	31.1027	32.6457	shared	-1.54299	known
ENSG00000107679	chr10	122384789	A>G	A	G	intronic	PLEKHA1	.	.	5.4	23.9	NA	NA	25.342	NA	tumor_only	25.342	known
ENSG00000107679	chr10	122384795	A>G	A	G	intronic	PLEKHA1	.	.	5.96667	19.7333	3.76923	14.6154	31.2271	27.5891	shared	3.63798	known
ENSG00000107679	chr10	122384876	A>G	A	G	intronic	PLEKHA1	.	.	4.11111	19.3333	NA	NA	21.8425	NA	tumor_only	21.8425	known
ENSG00000107679	chr10	122385386	A>G	A	G	intronic	PLEKHA1	.	.	3.625	13.25	NA	NA	28.15	NA	tumor_only	28.15	known
ENSG00000107679	chr10	122385418	A>G	A	G	intronic	PLEKHA1	.	.	3.85	13.5	NA	NA	31.4673	NA	tumor_only	31.4673	known
ENSG00000107679	chr10	122385421	A>G	A	G	intronic	PLEKHA1	.	.	6.19718	13.0282	4.27273	11.5455	50.0867	40.1476	shared	9.93903	known
ENSG00000107679	chr10	122385422	A>G	A	G	intronic	PLEKHA1	.	.	7.05814	12.4767	4.82258	11.2419	58.5781	45.6783	shared	12.8998	known
ENSG00000107679	chr10	122385457	A>G	A	G	intronic	PLEKHA1	.	.	7.62222	12.1444	4.72581	10.9839	63.7909	44.8091	shared	18.9818	known
ENSG00000107679	chr10	122385483	A>G	A	G	intronic	PLEKHA1	.	.	3.71429	13	NA	NA	30.7554	NA	tumor_only	30.7554	known
ENSG00000107679	chr10	122385578	A>G	A	G	intronic	PLEKHA1	.	.	3.88235	11.2353	NA	NA	36.8625	NA	tumor_only	36.8625	known
ENSG00000151465	chr10	12244830	A>G	A	G	intronic	CDC123	.	.	3.875	8.25	NA	NA	47.0734	NA	tumor_only	47.0734	known
ENSG00000151465	chr10	12245323	A>G	A	G	intronic	CDC123	.	.	4.375	15.5833	NA	NA	30.3841	NA	tumor_only	30.3841	known
ENSG00000151465	chr10	12245356	A>G	A	G	intronic	CDC123	.	.	3.625	13	NA	NA	28.8591	NA	tumor_only	28.8591	known
ENSG00000151465	chr10	12245368	A>G	A	G	intronic	CDC123	.	.	5.40678	14.0169	4.3913	14.0435	40.4976	32.1302	shared	8.36747	known
ENSG00000151465	chr10	12245385	A>G	A	G	intronic	CDC123	.	.	4.2	13.8	NA	NA	31.3834	NA	tumor_only	31.3834	known
ENSG00000151465	chr10	12245389	A>G	A	G	intronic	CDC123	.	.	6.96	10.8133	4.60377	10.5472	65.9936	45.9312	shared	20.0624	known
ENSG00000151465	chr10	12245428	A>G	A	G	intronic	CDC123	.	.	3.73684	9.63158	NA	NA	40.6955	NA	tumor_only	40.6955	known
ENSG00000151465	chr10	12245466	A>G	A	G	intronic	CDC123	.	.	5	10.5	NA	NA	49.1713	NA	tumor_only	49.1713	known
ENSG00000151465	chr10	12245862	A>G	A	G	intronic	CDC123	.	.	5.54762	9.47619	4.17647	10.2941	59.4274	42.2403	shared	17.1871	known
ENSG00000151465	chr10	12245923	A>G	A	G	intronic	CDC123	.	.	4.23333	10.2667	NA	NA	42.0245	NA	tumor_only	42.0245	known
ENSG00000151465	chr10	12245949	A>G	A	G	intronic	CDC123	.	.	5.33333	10.8889	3.68421	9	50.2634	41.8791	shared	8.38431	known
ENSG00000151465	chr10	12245955	A>G	A	G	intronic	CDC123	.	.	4.64706	10.7059	NA	NA	44.8653	NA	tumor_only	44.8653	known
ENSG00000154473	chr10	123168650	A>G	A	G	UTR3	BUB3	.	.	7.04762	12.5714	3.90909	9.09091	53.8462	43.6637	shared	10.1825	known
ENSG00000154473	chr10	123169905	A>G	A	G	UTR3	BUB3	.	.	4	10.2222	NA	NA	42.022	NA	tumor_only	42.022	known
ENSG00000154473	chr10	123169906	A>G	A	G	UTR3	BUB3	.	.	6.22222	21.2222	NA	NA	33.1571	NA	tumor_only	33.1571	known
ENSG00000154473	chr10	123169909	A>G	A	G	UTR3	BUB3	.	.	6.07692	16.3077	NA	NA	44.1318	NA	tumor_only	44.1318	known
ENSG00000154473	chr10	123169935	A>G	A	G	UTR3	BUB3	.	.	7.8	14.3	3.8125	7.9375	55.5026	48.3841	shared	7.11855	known
ENSG00000183049	chr10	12352348	A>G	A	G	intronic	CAMK1D	.	.	6.5	19.3636	3.85714	16.1429	35.3426	24.6721	shared	10.6705	known
ENSG00000183049	chr10	12352354	A>G	A	G	intronic	CAMK1D	.	.	6.36364	20.1136	4.15789	16.4737	33.8579	26.4122	shared	7.44569	known
ENSG00000183049	chr10	12352355	A>G	A	G	intronic	CAMK1D	.	.	5.375	20.4583	NA	NA	28.369	NA	tumor_only	28.369	known
ENSG00000183049	chr10	12352422	A>G	A	G	intronic	CAMK1D	.	.	10.7604	17.2604	7.83495	20.6796	63.8161	40.5359	shared	23.2803	known
ENSG00000183049	chr10	12352423	A>G	A	G	intronic	CAMK1D	.	.	12.1237	17.1649	9.93694	20.5946	71.622	50.252	shared	21.37	known
ENSG00000183049	chr10	12352486	A>G	A	G	intronic	CAMK1D	.	.	9.85185	15.1235	8.27368	16.2211	66.7709	52.2349	shared	14.536	known
ENSG00000183049	chr10	12352488	A>G	A	G	intronic	CAMK1D	.	.	5.55263	16.1316	4.95238	20.7619	37.1833	25.9594	shared	11.2239	known
ENSG00000183049	chr10	12352489	A>G	A	G	intronic	CAMK1D	.	.	8.79487	15.5769	6.80519	17.7013	56.6896	40.5445	shared	16.1451	known
ENSG00000183049	chr10	12352498	A>G	A	G	intronic	CAMK1D	.	.	5.675	17.325	4.64286	23.7143	35.1888	22.2531	shared	12.9357	known
ENSG00000183049	chr10	12352561	A>G	A	G	intronic	CAMK1D	.	.	3.63636	13.0909	NA	NA	29.4234	NA	tumor_only	29.4234	known
ENSG00000183049	chr10	12352801	A>G	A	G	intronic	CAMK1D	.	.	5.30612	13.0816	4.47826	14.2609	44.8275	33.1543	shared	11.6733	known
ENSG00000183049	chr10	12352866	A>G	A	G	intronic	CAMK1D	.	.	4.67857	16.4286	4.875	24.25	29.5999	23.068	shared	6.53187	known
ENSG00000183049	chr10	12352867	A>G	A	G	intronic	CAMK1D	.	.	5.21622	17.5676	4.71429	17.2857	32.5012	27.2142	shared	5.28693	known
ENSG00000183049	chr10	12352876	A>G	A	G	intronic	CAMK1D	.	.	9.25581	15.0581	7.48837	19.4302	63.5548	41.0706	shared	22.4841	known
ENSG00000183049	chr10	12352878	A>G	A	G	intronic	CAMK1D	.	.	6.36207	15.3621	5.67568	18.8108	44.298	32.2621	shared	12.0359	known
ENSG00000183049	chr10	12352944	A>G	A	G	intronic	CAMK1D	.	.	13.2925	15.1321	13.8403	20.8235	88.5658	67.7731	shared	20.7928	known
ENSG00000183049	chr10	12353011	A>G	A	G	intronic	CAMK1D	.	.	4.77778	21.6667	NA	NA	25.8667	NA	tumor_only	25.8667	known
ENSG00000183049	chr10	12356611	A>G	A	G	intronic	CAMK1D	.	.	3.85714	12.2857	NA	NA	32.7219	NA	tumor_only	32.7219	known
ENSG00000183049	chr10	12357191	A>G	A	G	intronic	CAMK1D	.	.	4.125	14	NA	NA	31.7605	NA	tumor_only	31.7605	known
ENSG00000183049	chr10	12357272	A>G	A	G	intronic	CAMK1D	.	.	4.11111	13.4444	NA	NA	33.1702	NA	tumor_only	33.1702	known
ENSG00000183049	chr10	12357289	A>G	A	G	intronic	CAMK1D	.	.	5.45833	16.1667	3.71429	13.8571	35.6325	28.2469	shared	7.38565	known
ENSG00000183049	chr10	12357416	A>G	A	G	intronic	CAMK1D	.	.	5.2	16.4	3.75	15.75	33.0412	26.6162	shared	6.42502	known
ENSG00000183049	chr10	12357433	A>G	A	G	intronic	CAMK1D	.	.	4.71429	16.6429	NA	NA	29.933	NA	tumor_only	29.933	known
ENSG00000183049	chr10	12357455	A>G	A	G	intronic	CAMK1D	.	.	4.07692	14.7692	NA	NA	28.3625	NA	tumor_only	28.3625	known
ENSG00000183049	chr10	12357477	A>G	A	G	intronic	CAMK1D	.	.	4.42857	11.7619	3.54545	13.9091	40.513	28.2569	shared	12.2562	known
ENSG00000183049	chr10	12357551	A>G	A	G	intronic	CAMK1D	.	.	4.6875	11.8125	3.88889	11.5556	43.3498	35.1084	shared	8.24139	known
ENSG00000183049	chr10	12358140	A>G	A	G	intronic	CAMK1D	.	.	4.57143	15.2857	NA	NA	34.3748	NA	tumor_only	34.3748	known
ENSG00000183049	chr10	12358355	A>G	A	G	intronic	CAMK1D	.	.	4.16667	14.3333	NA	NA	30.7803	NA	tumor_only	30.7803	known
ENSG00000183049	chr10	12358412	A>G	A	G	intronic	CAMK1D	.	.	5.91071	17.0893	4.84211	18.0263	36.9705	28.3319	shared	8.63862	known
ENSG00000183049	chr10	12358413	A>G	A	G	intronic	CAMK1D	.	.	5.42254	15.6901	5	19.0465	36.3197	28.3082	shared	8.01147	known
ENSG00000183049	chr10	12358445	A>G	A	G	intronic	CAMK1D	.	.	4.53333	17.2	4.41667	16.5833	28.9266	27.2402	shared	1.68639	known
ENSG00000183049	chr10	12364448	A>G	A	G	intronic	CAMK1D	.	.	5.9	13.65	4.4717	14.3208	43.6917	32.2727	shared	11.419	known
ENSG00000183049	chr10	12364511	A>G	A	G	intronic	CAMK1D	.	.	4.42857	19.8571	NA	NA	25.1171	NA	tumor_only	25.1171	known
ENSG00000183049	chr10	12365104	A>G	A	G	intronic	CAMK1D	.	.	4.56	16.76	4.68421	20.0526	29.0573	25.2209	shared	3.8364	known
ENSG00000183049	chr10	12365192	A>G	A	G	intronic	CAMK1D	.	.	4.375	18.5625	4.375	21.5	23.9702	21.2249	shared	2.74528	known
ENSG00000183049	chr10	12365936	A>G	A	G	intronic	CAMK1D	.	.	4.14286	11.1429	NA	NA	38.8435	NA	tumor_only	38.8435	known
ENSG00000183049	chr10	12366473	A>G	A	G	intronic	CAMK1D	.	.	4.48	13.2	3.32	11	36.5657	32.4578	shared	4.1079	known
ENSG00000183049	chr10	12366584	A>G	A	G	intronic	CAMK1D	.	.	5.4	11.2667	4.27273	11.1818	47.0324	40.2303	shared	6.80206	known
ENSG00000183049	chr10	12368485	A>G	A	G	intronic	CAMK1D	.	.	5.18519	11.5926	4.875	16.875	45.3542	30.7821	shared	14.5721	known
ENSG00000183049	chr10	12368486	A>G	A	G	intronic	CAMK1D	.	.	5.72549	12.5686	4.93939	15.2424	48.1987	34.1965	shared	14.0022	known
ENSG00000183049	chr10	12368487	A>G	A	G	intronic	CAMK1D	.	.	5.34043	12.1489	4.48485	14.6364	44.3709	33.1905	shared	11.1804	known
ENSG00000183049	chr10	12368582	A>G	A	G	intronic	CAMK1D	.	.	4.92453	16.6604	4.90909	18.9545	31.4373	26.6186	shared	4.81871	known
ENSG00000183049	chr10	12369017	A>G	A	G	intronic	CAMK1D	.	.	3.90909	11.3636	3.54545	14.6364	35.709	25.8919	shared	9.81708	known
ENSG00000183049	chr10	12369037	A>G	A	G	intronic	CAMK1D	.	.	5.41176	13.3529	4.11111	14.4444	43.8186	29.6774	shared	14.1412	known
ENSG00000183049	chr10	12369077	A>G	A	G	intronic	CAMK1D	.	.	3.84615	16.3077	NA	NA	24.4978	NA	tumor_only	24.4978	known
ENSG00000183049	chr10	12369177	A>G	A	G	intronic	CAMK1D	.	.	3.94737	15.2632	NA	NA	27.9368	NA	tumor_only	27.9368	known
ENSG00000183049	chr10	12369189	A>G	A	G	intronic	CAMK1D	.	.	4.64286	17.2857	NA	NA	29.4226	NA	tumor_only	29.4226	known
ENSG00000183049	chr10	12369193	A>G	A	G	intronic	CAMK1D	.	.	4.36364	21.3636	NA	NA	23.0274	NA	tumor_only	23.0274	known
ENSG00000183049	chr10	12369213	A>G	A	G	intronic	CAMK1D	.	.	7.14865	16.4054	5.83333	17.6333	46.6321	35.2588	shared	11.3732	known
ENSG00000183049	chr10	12370656	A>G	A	G	intronic	CAMK1D	.	.	5.07692	8.69231	NA	NA	60.4792	NA	tumor_only	60.4792	known
ENSG00000183049	chr10	12371850	A>G	A	G	intronic	CAMK1D	.	.	4.23077	9.76923	NA	NA	44.6114	NA	tumor_only	44.6114	known
ENSG00000183049	chr10	12371867	A>G	A	G	intronic	CAMK1D	.	.	4.60714	10.0357	4.10714	10.9643	47.1073	39.482	shared	7.62523	known
ENSG00000183049	chr10	12371872	A>G	A	G	intronic	CAMK1D	.	.	7.95455	8.88636	6.76056	9.61972	90.0746	70.9482	shared	19.1264	known
ENSG00000183049	chr10	12372523	A>G	A	G	intronic	CAMK1D	.	.	4.85714	16.5	NA	NA	31.0175	NA	tumor_only	31.0175	known
ENSG00000183049	chr10	12372551	A>G	A	G	intronic	CAMK1D	.	.	9.37895	15.9684	8.62832	18.6018	60.6452	47.192	shared	13.4532	known
ENSG00000183049	chr10	12372554	A>G	A	G	intronic	CAMK1D	.	.	5.48718	17.359	5.06452	19.6774	34.5758	26.0932	shared	8.48253	known
ENSG00000183049	chr10	12372642	A>G	A	G	intronic	CAMK1D	.	.	5.54545	11.2273	4.225	10.95	51.0782	41.3431	shared	9.73508	known
ENSG00000183049	chr10	12372866	A>G	A	G	intronic	CAMK1D	.	.	3.4	15.2	NA	NA	23.6507	NA	tumor_only	23.6507	known
ENSG00000183049	chr10	12373238	A>G	A	G	intronic	CAMK1D	.	.	4.85714	12.7143	NA	NA	39.4048	NA	tumor_only	39.4048	known
ENSG00000183049	chr10	12373394	A>G	A	G	intronic	CAMK1D	.	.	3.8	11.9	NA	NA	33.6252	NA	tumor_only	33.6252	known
ENSG00000183049	chr10	12373412	A>G	A	G	intronic	CAMK1D	.	.	4.04348	9.78261	4.26316	11.7895	42.2945	36.9954	shared	5.29907	known
ENSG00000183049	chr10	12373692	A>G	A	G	intronic	CAMK1D	.	.	3.91429	10.1714	3.42857	12.2857	39.9333	28.2734	shared	11.6599	known
ENSG00000183049	chr10	12375905	A>G	A	G	intronic	CAMK1D	.	.	4.57143	13.5714	NA	NA	36.4501	NA	tumor_only	36.4501	known
ENSG00000183049	chr10	12375981	A>G	A	G	intronic	CAMK1D	.	.	5.38889	13.5556	4.67647	15.5294	40.8336	32.8091	shared	8.02447	known
ENSG00000183049	chr10	12376042	A>G	A	G	intronic	CAMK1D	.	.	5.7561	15.6585	4.78571	16.8571	38.4	31.0607	shared	7.33934	known
ENSG00000183049	chr10	12376078	A>G	A	G	intronic	CAMK1D	.	.	5	15.3333	5.61538	19.7692	33.7496	30.1574	shared	3.59222	known
ENSG00000183049	chr10	12376807	A>G	A	G	intronic	CAMK1D	.	.	7.22535	16.4085	5.64286	18	46.0902	35.1475	shared	10.9427	known
ENSG00000183049	chr10	12376861	A>G	A	G	intronic	CAMK1D	.	.	3.85714	16.1429	NA	NA	24.8142	NA	tumor_only	24.8142	known
ENSG00000183049	chr10	12376890	A>G	A	G	intronic	CAMK1D	.	.	3.66667	14.2	NA	NA	29.8001	NA	tumor_only	29.8001	known
ENSG00000183049	chr10	12376900	A>G	A	G	intronic	CAMK1D	.	.	3.25	12.5	NA	NA	26.4475	NA	tumor_only	26.4475	known
ENSG00000183049	chr10	12376944	A>G	A	G	intronic	CAMK1D	.	.	4.63158	15.6316	4.1	14.5	31.6601	30.5083	shared	1.15173	known
ENSG00000183049	chr10	12376981	A>G	A	G	intronic	CAMK1D	.	.	3.90909	13.9091	4.28571	14.1429	30.1366	33.293	shared	-3.15644	known
ENSG00000183049	chr10	12378295	A>G	A	G	intronic	CAMK1D	.	.	5.57778	12.0667	4.37255	11.7451	47.6476	39.3834	shared	8.26426	known
ENSG00000183049	chr10	12378316	A>G	A	G	intronic	CAMK1D	.	.	4.25	13.25	3.58333	14.25	34.704	26.9146	shared	7.78941	known
ENSG00000183049	chr10	12378385	A>G	A	G	intronic	CAMK1D	.	.	4.25	11.75	NA	NA	39.1937	NA	tumor_only	39.1937	known
ENSG00000183049	chr10	12378439	A>G	A	G	intronic	CAMK1D	.	.	4.57143	11.8929	4.13333	15.6667	40.1081	28.2937	shared	11.8144	known
ENSG00000183049	chr10	12378455	A>G	A	G	intronic	CAMK1D	.	.	4.45	12.65	NA	NA	38.1491	NA	tumor_only	38.1491	known
ENSG00000183049	chr10	12378879	A>G	A	G	intronic	CAMK1D	.	.	4.93333	19.4667	NA	NA	27.8217	NA	tumor_only	27.8217	known
ENSG00000183049	chr10	12378984	A>G	A	G	intronic	CAMK1D	.	.	3.75	12.9167	NA	NA	32.7389	NA	tumor_only	32.7389	known
ENSG00000183049	chr10	12379000	A>G	A	G	intronic	CAMK1D	.	.	5.21429	12.9643	4.45714	14.4571	42.3173	32.3294	shared	9.98796	known
ENSG00000183049	chr10	12379012	A>G	A	G	intronic	CAMK1D	.	.	5.08475	14.7797	4.40909	16.5	36.7507	28.4838	shared	8.26694	known
ENSG00000183049	chr10	12379557	A>G	A	G	intronic	CAMK1D	.	.	4.33333	14.0833	NA	NA	32.0927	NA	tumor_only	32.0927	known
ENSG00000183049	chr10	12379577	A>G	A	G	intronic	CAMK1D	.	.	3.77778	14.2222	NA	NA	27.6769	NA	tumor_only	27.6769	known
ENSG00000183049	chr10	12379591	A>G	A	G	intronic	CAMK1D	.	.	6.55	15.5333	4.80645	16.2581	43.9035	31.7037	shared	12.1997	known
ENSG00000183049	chr10	12379592	A>G	A	G	intronic	CAMK1D	.	.	4.84211	17.5789	3.8	16.4	30.3862	25.3788	shared	5.00745	known
ENSG00000183049	chr10	12379593	A>G	A	G	intronic	CAMK1D	.	.	5.03448	18.2069	3.64286	13.4286	30.3002	28.3887	shared	1.91156	known
ENSG00000183049	chr10	12379594	A>G	A	G	intronic	CAMK1D	.	.	4	14.6667	NA	NA	28.1103	NA	tumor_only	28.1103	known
ENSG00000183049	chr10	12379597	A>G	A	G	intronic	CAMK1D	.	.	4.06667	14.1333	NA	NA	30.6745	NA	tumor_only	30.6745	known
ENSG00000183049	chr10	12379632	A>G	A	G	intronic	CAMK1D	.	.	5.19565	13.3913	4.67568	15.2432	40.8923	33.0325	shared	7.85985	known
ENSG00000183049	chr10	12379633	A>G	A	G	intronic	CAMK1D	.	.	4.45455	14.4545	4.09091	16.3636	34.4065	28.1928	shared	6.21367	known
ENSG00000183049	chr10	12380094	A>G	A	G	intronic	CAMK1D	.	.	4.64706	11.8235	3.80769	11.0769	42.0528	35.9354	shared	6.11737	known
ENSG00000183049	chr10	12380122	A>G	A	G	intronic	CAMK1D	.	.	3.81818	13.3636	NA	NA	30.9172	NA	tumor_only	30.9172	known
ENSG00000183049	chr10	12380735	A>G	A	G	intronic	CAMK1D	.	.	4.43478	12.0435	4.23684	12.9211	38.787	34.2316	shared	4.55545	known
ENSG00000183049	chr10	12380777	A>G	A	G	intronic	CAMK1D	.	.	3.88889	11	3.42857	13.1429	36.5295	27.3368	shared	9.19268	known
ENSG00000183049	chr10	12381361	A>G	A	G	intronic	CAMK1D	.	.	4.11111	9.88889	NA	NA	42.7005	NA	tumor_only	42.7005	known
ENSG00000183049	chr10	12381516	A>G	A	G	intronic	CAMK1D	.	.	4.4375	12.8125	NA	NA	36.5586	NA	tumor_only	36.5586	known
ENSG00000183049	chr10	12381519	A>G	A	G	intronic	CAMK1D	.	.	4.6875	12.75	NA	NA	37.8686	NA	tumor_only	37.8686	known
ENSG00000183049	chr10	12382704	A>G	A	G	intronic	CAMK1D	.	.	4.2	17.3	NA	NA	26.4405	NA	tumor_only	26.4405	known
ENSG00000183049	chr10	12382705	A>G	A	G	intronic	CAMK1D	.	.	3.42857	12.4286	NA	NA	29.6939	NA	tumor_only	29.6939	known
ENSG00000183049	chr10	12385827	A>G	A	G	intronic	CAMK1D	.	.	5.125	13.25	NA	NA	39.5006	NA	tumor_only	39.5006	known
ENSG00000183049	chr10	12385920	A>G	A	G	intronic	CAMK1D	.	.	6.17647	10.8039	4.20408	13.0816	59.6855	33.5036	shared	26.1819	known
ENSG00000183049	chr10	12385932	A>G	A	G	intronic	CAMK1D	.	.	4.64103	10.7692	4.34375	13.3125	45.8323	34.1387	shared	11.6936	known
ENSG00000183049	chr10	12386232	A>G	A	G	intronic	CAMK1D	.	.	4.5	13.9545	4.125	14.875	34.0628	28.0685	shared	5.99425	known
ENSG00000183049	chr10	12386257	A>G	A	G	intronic	CAMK1D	.	.	11.7821	12.8333	9.28704	12.9259	92.1997	72.1789	shared	20.0208	known
ENSG00000183049	chr10	12386316	A>G	A	G	intronic	CAMK1D	.	.	4.40909	12.3182	4	14.1333	38.6978	29.9732	shared	8.72465	known
ENSG00000183049	chr10	12386357	A>G	A	G	intronic	CAMK1D	.	.	5.17647	19.9412	4.11111	18.6111	26.4566	23.3103	shared	3.14629	known
ENSG00000183049	chr10	12386358	A>G	A	G	intronic	CAMK1D	.	.	5.42308	19.6154	4.2	18.84	30.6684	23.7924	shared	6.87596	known
ENSG00000183049	chr10	12386365	A>G	A	G	intronic	CAMK1D	.	.	5.375	22	3.9	18.1	24.7654	22.1762	shared	2.58919	known
ENSG00000183049	chr10	12386933	A>G	A	G	intronic	CAMK1D	.	.	4.125	9.625	NA	NA	44.7917	NA	tumor_only	44.7917	known
ENSG00000183049	chr10	12386952	A>G	A	G	intronic	CAMK1D	.	.	4.66667	12.5556	NA	NA	41.1905	NA	tumor_only	41.1905	known
ENSG00000183049	chr10	12386964	A>G	A	G	intronic	CAMK1D	.	.	3.63158	12.5789	NA	NA	31.5367	NA	tumor_only	31.5367	known
ENSG00000183049	chr10	12386982	A>G	A	G	intronic	CAMK1D	.	.	4.43478	12.1739	3.72222	11.5	39.513	33.9549	shared	5.55803	known
ENSG00000183049	chr10	12387037	A>G	A	G	intronic	CAMK1D	.	.	3.85714	15.5714	NA	NA	28.0349	NA	tumor_only	28.0349	known
ENSG00000183049	chr10	12387057	A>G	A	G	intronic	CAMK1D	.	.	5.42373	13.0339	4.70492	14.0164	42.6795	35.0708	shared	7.6087	known
ENSG00000183049	chr10	12387093	A>G	A	G	intronic	CAMK1D	.	.	4.36	13.24	3.92308	15	34.6232	27.5585	shared	7.06468	known
ENSG00000183049	chr10	12387110	A>G	A	G	intronic	CAMK1D	.	.	4.17647	12.1176	4.25	14.75	36.5639	29.5963	shared	6.96753	known
ENSG00000183049	chr10	12387123	A>G	A	G	intronic	CAMK1D	.	.	5.80882	12.4853	5.08333	14.0833	48.4422	37.4955	shared	10.9467	known
ENSG00000183049	chr10	12387149	A>G	A	G	intronic	CAMK1D	.	.	4.21212	11.3636	3.75	13.7	39.128	29.6482	shared	9.47983	known
ENSG00000183049	chr10	12387161	A>G	A	G	intronic	CAMK1D	.	.	3.44444	10.4444	NA	NA	33.6135	NA	tumor_only	33.6135	known
ENSG00000183049	chr10	12387571	A>G	A	G	intronic	CAMK1D	.	.	8.125	11.1562	7.06818	10.6818	72.5754	66.7285	shared	5.84689	known
ENSG00000183049	chr10	12387606	A>G	A	G	intronic	CAMK1D	.	.	5.61538	11.4615	4.79412	12.1176	50.5997	41.9076	shared	8.69207	known
ENSG00000183049	chr10	12387607	A>G	A	G	intronic	CAMK1D	.	.	8.15068	10.8904	6.72093	11.2558	75.2668	60.6889	shared	14.5779	known
ENSG00000183049	chr10	12387619	A>G	A	G	intronic	CAMK1D	.	.	4.35	12.95	4.11111	12.7778	34.7187	32.1352	shared	2.58349	known
ENSG00000183049	chr10	12387673	A>G	A	G	intronic	CAMK1D	.	.	3.55556	11.6667	NA	NA	32.0787	NA	tumor_only	32.0787	known
ENSG00000183049	chr10	12387710	A>G	A	G	intronic	CAMK1D	.	.	3.92857	13.2143	NA	NA	30.961	NA	tumor_only	30.961	known
ENSG00000183049	chr10	12387753	A>G	A	G	intronic	CAMK1D	.	.	5.08333	14.85	4.2069	15.7586	36.5586	28.9044	shared	7.65423	known
ENSG00000183049	chr10	12387758	A>G	A	G	intronic	CAMK1D	.	.	6.8642	13.679	5.10169	15.5254	53.1757	34.7401	shared	18.4357	known
ENSG00000183049	chr10	12388207	A>G	A	G	intronic	CAMK1D	.	.	4.375	20.625	NA	NA	21.7959	NA	tumor_only	21.7959	known
ENSG00000183049	chr10	12388210	A>G	A	G	intronic	CAMK1D	.	.	4.78947	19.2105	4.25	21.5833	26.1632	20.143	shared	6.02022	known
ENSG00000183049	chr10	12392040	A>G	A	G	intronic	CAMK1D	.	.	5.26667	14.4	4.18182	12.3636	39.4154	34.6439	shared	4.77153	known
ENSG00000183049	chr10	12392042	A>G	A	G	intronic	CAMK1D	.	.	7.56818	11.8409	5.56897	11.2069	63.9911	51.4701	shared	12.5209	known
ENSG00000183049	chr10	12392046	A>G	A	G	intronic	CAMK1D	.	.	5.37037	12.8519	3.28571	10.7143	43.5602	32.9303	shared	10.6299	known
ENSG00000183049	chr10	12392116	A>G	A	G	intronic	CAMK1D	.	.	4.23529	12.2941	3.92308	14.1538	36.8446	29.8119	shared	7.03268	known
ENSG00000183049	chr10	12392117	A>G	A	G	intronic	CAMK1D	.	.	3.57143	11.8571	NA	NA	32.0212	NA	tumor_only	32.0212	known
ENSG00000183049	chr10	12392175	A>G	A	G	intronic	CAMK1D	.	.	3.8	11.45	3.58333	12.75	35.3475	30.7612	shared	4.58628	known
ENSG00000183049	chr10	12392181	A>G	A	G	intronic	CAMK1D	.	.	4.23077	10.5385	NA	NA	40.4602	NA	tumor_only	40.4602	known
ENSG00000183049	chr10	12392182	A>G	A	G	intronic	CAMK1D	.	.	6.5	12.1379	5.41667	12.9	56.1849	43.2821	shared	12.9028	known
ENSG00000183049	chr10	12392227	A>G	A	G	intronic	CAMK1D	.	.	4	11.1	3.5	14.875	38.5378	23.8266	shared	14.7112	known
ENSG00000183049	chr10	12393096	A>G	A	G	intronic	CAMK1D	.	.	6.1746	12.6984	4.54902	12.902	49.1642	36.5509	shared	12.6133	known
ENSG00000183049	chr10	12393112	A>G	A	G	intronic	CAMK1D	.	.	5.45283	13.2642	4.05	13.85	42.5641	30.6301	shared	11.934	known
ENSG00000183049	chr10	12393161	A>G	A	G	intronic	CAMK1D	.	.	5.75439	13.6491	4.36957	14.0652	43.3748	32.5255	shared	10.8493	known
ENSG00000183049	chr10	12393171	A>G	A	G	intronic	CAMK1D	.	.	5.45833	14.2083	3.90909	14.1364	40.6604	28.7801	shared	11.8803	known
ENSG00000183049	chr10	12393173	A>G	A	G	intronic	CAMK1D	.	.	5	14.8158	3.83333	13.5	35.3678	29.9862	shared	5.38163	known
ENSG00000183049	chr10	12393212	A>G	A	G	intronic	CAMK1D	.	.	3.85714	14.8571	NA	NA	26.6698	NA	tumor_only	26.6698	known
ENSG00000183049	chr10	12393238	A>G	A	G	intronic	CAMK1D	.	.	8.22034	11.7627	6.04762	12.3214	69.7131	50.0346	shared	19.6785	known
ENSG00000183049	chr10	12395659	A>G	A	G	intronic	CAMK1D	.	.	5.53704	12	4.22857	13.3714	47.1352	33.1082	shared	14.027	known
ENSG00000183049	chr10	12395705	A>G	A	G	intronic	CAMK1D	.	.	6.65909	11.8409	4.82609	11.6087	57.0471	43.0495	shared	13.9976	known
ENSG00000183049	chr10	12395724	A>G	A	G	intronic	CAMK1D	.	.	4.52381	11.7143	NA	NA	40.1464	NA	tumor_only	40.1464	known
ENSG00000183049	chr10	12396031	A>G	A	G	intronic	CAMK1D	.	.	NA	NA	4.33333	8.25	NA	52.5132	normal_only	-52.5132	known
ENSG00000183049	chr10	12396108	A>G	A	G	intronic	CAMK1D	.	.	4.92857	15.7857	NA	NA	32.8069	NA	tumor_only	32.8069	known
ENSG00000183049	chr10	12396135	A>G	A	G	intronic	CAMK1D	.	.	4.74074	15.7407	4	13.75	32.9581	29.5297	shared	3.42837	known
ENSG00000183049	chr10	12400892	A>G	A	G	intronic	CAMK1D	.	.	4.18182	13.1818	3.14286	10.5714	33.1812	29.8052	shared	3.376	known
ENSG00000183049	chr10	12400915	A>G	A	G	intronic	CAMK1D	.	.	4	12.0833	NA	NA	33.592	NA	tumor_only	33.592	known
ENSG00000183049	chr10	12400935	A>G	A	G	intronic	CAMK1D	.	.	4.07692	11.1538	3	10.25	37.5454	31.6211	shared	5.92429	known
ENSG00000183049	chr10	12402415	A>G	A	G	intronic	CAMK1D	.	.	3.6	14.6	NA	NA	25.8302	NA	tumor_only	25.8302	known
ENSG00000183049	chr10	12402437	A>G	A	G	intronic	CAMK1D	.	.	4.28571	16.3571	4.08333	16.3333	27.8966	25.9801	shared	1.91651	known
ENSG00000183049	chr10	12402446	A>G	A	G	intronic	CAMK1D	.	.	5.07143	16.5238	4.3913	14.6522	32.8909	31.2466	shared	1.64437	known
ENSG00000183049	chr10	12402452	A>G	A	G	intronic	CAMK1D	.	.	4.2	13.3	NA	NA	34.0025	NA	tumor_only	34.0025	known
ENSG00000183049	chr10	12406525	A>G	A	G	intronic	CAMK1D	.	.	4.41667	12.0833	NA	NA	39.2618	NA	tumor_only	39.2618	known
ENSG00000183049	chr10	12406602	A>G	A	G	intronic	CAMK1D	.	.	6.16667	13	5	12.1786	48.5013	42.778	shared	5.72329	known
ENSG00000183049	chr10	12406643	A>G	A	G	intronic	CAMK1D	.	.	5	14.3846	4.2	14.6	36.0887	30.0909	shared	5.99786	known
ENSG00000183049	chr10	12406678	A>G	A	G	intronic	CAMK1D	.	.	6.16667	12.75	6.35714	16.4286	50.9479	39.8085	shared	11.1394	known
ENSG00000183049	chr10	12406686	A>G	A	G	intronic	CAMK1D	.	.	4.75	12.5	NA	NA	38.3883	NA	tumor_only	38.3883	known
ENSG00000183049	chr10	12407921	A>G	A	G	intronic	CAMK1D	.	.	4.8	13	NA	NA	39.0926	NA	tumor_only	39.0926	known
ENSG00000183049	chr10	12407997	A>G	A	G	intronic	CAMK1D	.	.	3.47059	11.5882	NA	NA	32.4967	NA	tumor_only	32.4967	known
ENSG00000183049	chr10	12411699	A>G	A	G	intronic	CAMK1D	.	.	3.8	7.4	NA	NA	51.25	NA	tumor_only	51.25	known
ENSG00000183049	chr10	12417882	A>G	A	G	intronic	CAMK1D	.	.	3	10.1429	NA	NA	32.3129	NA	tumor_only	32.3129	known
ENSG00000183049	chr10	12418011	A>G	A	G	intronic	CAMK1D	.	.	5.66667	13.8333	4.525	14.45	43.3352	32.3272	shared	11.0081	known
ENSG00000183049	chr10	12418395	A>G	A	G	intronic	CAMK1D	.	.	4.5	12.6	NA	NA	37.5038	NA	tumor_only	37.5038	known
ENSG00000183049	chr10	12418403	A>G	A	G	intronic	CAMK1D	.	.	4.90323	15	3.75	14	34.6374	27.597	shared	7.04042	known
ENSG00000183049	chr10	12418441	A>G	A	G	intronic	CAMK1D	.	.	4.90323	11.3226	3.8	11.68	45.0451	35.0086	shared	10.0366	known
ENSG00000183049	chr10	12418461	A>G	A	G	intronic	CAMK1D	.	.	3.95	10.6	NA	NA	38.5693	NA	tumor_only	38.5693	known
ENSG00000183049	chr10	12418487	A>G	A	G	intronic	CAMK1D	.	.	4.86207	12.069	3.5	12	41.1413	30.1371	shared	11.0042	known
ENSG00000183049	chr10	12418529	A>G	A	G	intronic	CAMK1D	.	.	4	11.6667	NA	NA	35.7254	NA	tumor_only	35.7254	known
ENSG00000183049	chr10	12420009	A>G	A	G	intronic	CAMK1D	.	.	3.28571	9.71429	NA	NA	35.0613	NA	tumor_only	35.0613	known
ENSG00000183049	chr10	12420010	A>G	A	G	intronic	CAMK1D	.	.	4.33333	11.3333	NA	NA	41.8647	NA	tumor_only	41.8647	known
ENSG00000183049	chr10	12422515	A>G	A	G	intronic	CAMK1D	.	.	3.84211	13.4737	NA	NA	29.8562	NA	tumor_only	29.8562	known
ENSG00000183049	chr10	12422747	A>G	A	G	intronic	CAMK1D	.	.	4.09091	13.4545	3.875	13.5	33.5878	29.5177	shared	4.07013	known
ENSG00000183049	chr10	12422752	A>G	A	G	intronic	CAMK1D	.	.	3.5	11.25	NA	NA	33.3259	NA	tumor_only	33.3259	known
ENSG00000183049	chr10	12422753	A>G	A	G	intronic	CAMK1D	.	.	4.40741	12.2593	3.41667	11.5833	38.3404	30.6516	shared	7.68883	known
ENSG00000183049	chr10	12422908	A>G	A	G	intronic	CAMK1D	.	.	3.4	14.2	NA	NA	25.4111	NA	tumor_only	25.4111	known
ENSG00000183049	chr10	12422935	A>G	A	G	intronic	CAMK1D	.	.	3.75	16	NA	NA	25.3759	NA	tumor_only	25.3759	known
ENSG00000183049	chr10	12423236	A>G	A	G	intronic	CAMK1D	.	.	4.69231	15.7692	NA	NA	34.4267	NA	tumor_only	34.4267	known
ENSG00000183049	chr10	12423298	A>G	A	G	intronic	CAMK1D	.	.	6.66667	14.8333	5.34286	15.1714	47.0922	36.6426	shared	10.4496	known
ENSG00000183049	chr10	12423299	A>G	A	G	intronic	CAMK1D	.	.	4	15.9375	NA	NA	27.3027	NA	tumor_only	27.3027	known
ENSG00000183049	chr10	12423408	A>G	A	G	intronic	CAMK1D	.	.	3.5	14	NA	NA	25.7879	NA	tumor_only	25.7879	known
ENSG00000183049	chr10	12423435	A>G	A	G	intronic	CAMK1D	.	.	5.26786	15.6964	4.26667	16.3333	35.6287	27.0761	shared	8.55255	known
ENSG00000183049	chr10	12423450	A>G	A	G	intronic	CAMK1D	.	.	4.36364	19.6364	NA	NA	25.4356	NA	tumor_only	25.4356	known
ENSG00000183049	chr10	12423478	A>G	A	G	intronic	CAMK1D	.	.	4.51351	14.4324	4	17.2857	34.0691	24.072	shared	9.99712	known
ENSG00000183049	chr10	12424716	A>G	A	G	intronic	CAMK1D	.	.	6.41026	17.5641	5	18.5273	38.5668	28.2971	shared	10.2697	known
ENSG00000183049	chr10	12424734	A>G	A	G	intronic	CAMK1D	.	.	3.55556	15.3333	NA	NA	24.4195	NA	tumor_only	24.4195	known
ENSG00000183049	chr10	12425375	A>G	A	G	intronic	CAMK1D	.	.	6.9875	16.4375	5.94521	17.3699	43.9257	35.8792	shared	8.04645	known
ENSG00000183049	chr10	12437304	A>G	A	G	intronic	CAMK1D	.	.	4.90909	17.7727	3.72727	16.2727	29.0753	24.3952	shared	4.68002	known
ENSG00000183049	chr10	12437321	A>G	A	G	intronic	CAMK1D	.	.	3.77778	16.1111	NA	NA	25.1925	NA	tumor_only	25.1925	known
ENSG00000183049	chr10	12441237	A>G	A	G	intronic	CAMK1D	.	.	4.42857	11.619	4.14286	11.5714	40.052	38.0339	shared	2.01807	known
ENSG00000183049	chr10	12441315	A>G	A	G	intronic	CAMK1D	.	.	7.01961	12.2157	5.19048	11	59.3115	47.1395	shared	12.172	known
ENSG00000183049	chr10	12441327	A>G	A	G	intronic	CAMK1D	.	.	3.875	12.3333	3.44444	14.4444	34.489	24.1958	shared	10.2933	known
ENSG00000183049	chr10	12441345	A>G	A	G	intronic	CAMK1D	.	.	4.15385	13.8462	NA	NA	32.2528	NA	tumor_only	32.2528	known
ENSG00000183049	chr10	12441397	A>G	A	G	intronic	CAMK1D	.	.	4.88235	10.5882	4.11111	11.1111	48.0703	38.9565	shared	9.1138	known
ENSG00000183049	chr10	12441691	A>G	A	G	intronic	CAMK1D	.	.	3.6	11.2	NA	NA	34.3809	NA	tumor_only	34.3809	known
ENSG00000183049	chr10	12441712	A>G	A	G	intronic	CAMK1D	.	.	5.71111	10.0889	4.4359	9.71795	58.8133	46.9068	shared	11.9065	known
ENSG00000183049	chr10	12441713	A>G	A	G	intronic	CAMK1D	.	.	5.6	10.425	3.91667	9.36111	57.5812	43.3964	shared	14.1848	known
ENSG00000183049	chr10	12442360	A>G	A	G	intronic	CAMK1D	.	.	4.5	16.1071	4	16.3846	29.97	27.2053	shared	2.76466	known
ENSG00000183049	chr10	12442370	A>G	A	G	intronic	CAMK1D	.	.	3.9	14.6	NA	NA	29.0696	NA	tumor_only	29.0696	known
ENSG00000183049	chr10	12442413	A>G	A	G	intronic	CAMK1D	.	.	4	12.4615	NA	NA	36.0042	NA	tumor_only	36.0042	known
ENSG00000183049	chr10	12443759	A>G	A	G	intronic	CAMK1D	.	.	4.26316	16.9474	NA	NA	27.0172	NA	tumor_only	27.0172	known
ENSG00000107902	chr10	124462413	A>G	A	G	intronic	LHPP	.	.	5.25	8.875	NA	NA	60.5128	NA	tumor_only	60.5128	known
ENSG00000107902	chr10	124462448	A>G	A	G	intronic	LHPP	.	.	3.65	9.35	NA	NA	41.0996	NA	tumor_only	41.0996	known
ENSG00000107902	chr10	124462474	A>G	A	G	intronic	LHPP	.	.	4	9.38095	NA	NA	44.2417	NA	tumor_only	44.2417	known
ENSG00000107902	chr10	124462501	A>G	A	G	intronic	LHPP	.	.	3.9375	8.5625	NA	NA	46.9637	NA	tumor_only	46.9637	known
ENSG00000107902	chr10	124462515	A>G	A	G	intronic	LHPP	.	.	3.3	8.4	NA	NA	40.0693	NA	tumor_only	40.0693	known
ENSG00000107902	chr10	124462534	A>G	A	G	intronic	LHPP	.	.	3.6	8.36	NA	NA	43.8231	NA	tumor_only	43.8231	known
ENSG00000107902	chr10	124463929	A>G	A	G	intronic	LHPP	.	.	4.11111	10	NA	NA	42.6714	NA	tumor_only	42.6714	known
ENSG00000107902	chr10	124463946	A>G	A	G	intronic	LHPP	.	.	4.26667	8.13333	NA	NA	52.5079	NA	tumor_only	52.5079	known
ENSG00000107902	chr10	124466537	A>G	A	G	intronic	LHPP	.	.	3.71429	12.2857	NA	NA	30.7217	NA	tumor_only	30.7217	known
ENSG00000107902	chr10	124466557	A>G	A	G	intronic	LHPP	.	.	6.91463	10.9512	4.94118	9.05882	63.2297	56.787	shared	6.44275	known
ENSG00000107902	chr10	124466596	A>G	A	G	intronic	LHPP	.	.	4	12.5	NA	NA	34.4619	NA	tumor_only	34.4619	known
ENSG00000107902	chr10	124467003	A>G	A	G	intronic	LHPP	.	.	7.6875	8.1875	6.42857	7.85714	94.4618	82.9623	shared	11.4995	known
ENSG00000107902	chr10	124472262	A>G	A	G	intronic	LHPP	.	.	3.66667	7.88889	NA	NA	49.2328	NA	tumor_only	49.2328	known
ENSG00000107902	chr10	124472300	A>G	A	G	intronic	LHPP	.	.	3.25	7.375	NA	NA	46.9345	NA	tumor_only	46.9345	known
ENSG00000107902	chr10	124474282	A>G	A	G	intronic	LHPP	.	.	4.13333	8.4	NA	NA	50.562	NA	tumor_only	50.562	known
ENSG00000107902	chr10	124474330	A>G	A	G	intronic	LHPP	.	.	4.27778	9.05556	NA	NA	48.387	NA	tumor_only	48.387	known
ENSG00000107902	chr10	124474392	A>G	A	G	intronic	LHPP	.	.	4.22222	8.88889	NA	NA	48.1498	NA	tumor_only	48.1498	known
ENSG00000183049	chr10	12447447	A>G	A	G	intronic	CAMK1D	.	.	3.71429	10.4286	NA	NA	37.5072	NA	tumor_only	37.5072	known
ENSG00000183049	chr10	12447464	A>G	A	G	intronic	CAMK1D	.	.	3.95	11.3	NA	NA	36.5944	NA	tumor_only	36.5944	known
ENSG00000107902	chr10	124481489	A>G	A	G	intronic	LHPP	.	.	4	9.72727	NA	NA	42.7529	NA	tumor_only	42.7529	known
ENSG00000107902	chr10	124481510	A>G	A	G	intronic	LHPP	.	.	4.26667	8.4	4.125	8.5	51.3884	49.1716	shared	2.21678	known
ENSG00000107902	chr10	124481516	A>G	A	G	intronic	LHPP	.	.	4.22222	8.55556	3.71429	8.57143	50.4031	43.8095	shared	6.59356	known
ENSG00000107902	chr10	124499249	A>G	A	G	intronic	LHPP	.	.	3.63636	8.72727	NA	NA	42.0643	NA	tumor_only	42.0643	known
ENSG00000107902	chr10	124499282	A>G	A	G	intronic	LHPP	.	.	3.75	8	NA	NA	47.2718	NA	tumor_only	47.2718	known
ENSG00000107902	chr10	124499395	A>G	A	G	intronic	LHPP	.	.	3.14286	7.28571	NA	NA	43.3673	NA	tumor_only	43.3673	known
ENSG00000107902	chr10	124499415	A>G	A	G	intronic	LHPP	.	.	3.76471	8.17647	3.71429	9.57143	48.6833	38.961	shared	9.72225	known
ENSG00000107902	chr10	124502434	A>G	A	G	intronic	LHPP	.	.	4.41667	8.58333	NA	NA	52.7381	NA	tumor_only	52.7381	known
ENSG00000107902	chr10	124502494	A>G	A	G	intronic	LHPP	.	.	4.30769	9.07692	3.9	9.4	50.3907	41.0357	shared	9.35501	known
ENSG00000107902	chr10	124503144	A>G	A	G	intronic	LHPP	.	.	3.9	7.5	NA	NA	52.4405	NA	tumor_only	52.4405	known
ENSG00000107902	chr10	124503196	A>G	A	G	intronic	LHPP	.	.	4.81818	8.81818	NA	NA	55.2489	NA	tumor_only	55.2489	known
ENSG00000107902	chr10	124503249	A>G	A	G	intronic	LHPP	.	.	4.875	7.625	NA	NA	64.76	NA	tumor_only	64.76	known
ENSG00000107902	chr10	124524377	A>G	A	G	intronic	LHPP	.	.	NA	NA	4.25	7	NA	61.2649	normal_only	-61.2649	known
ENSG00000107902	chr10	124524457	A>G	A	G	intronic	LHPP	.	.	NA	NA	4.85714	7.28571	NA	66.5476	normal_only	-66.5476	known
ENSG00000183049	chr10	12452687	A>G	A	G	intronic	CAMK1D	.	.	3.77778	12.8889	NA	NA	32.1561	NA	tumor_only	32.1561	known
ENSG00000183049	chr10	12457149	A>G	A	G	intronic	CAMK1D	.	.	3.72727	11.6364	NA	NA	34.158	NA	tumor_only	34.158	known
ENSG00000183049	chr10	12457153	A>G	A	G	intronic	CAMK1D	.	.	4.05263	12.2632	3.75	11.625	34.7716	32.6053	shared	2.16636	known
ENSG00000183049	chr10	12457171	A>G	A	G	intronic	CAMK1D	.	.	4.32	11.28	3.64286	9.71429	40.6189	39.2749	shared	1.34408	known
ENSG00000183049	chr10	12457215	A>G	A	G	intronic	CAMK1D	.	.	5.025	11.575	4.02857	10.2	44.9368	40.6769	shared	4.25991	known
ENSG00000183049	chr10	12457260	A>G	A	G	intronic	CAMK1D	.	.	4.46667	11.6667	NA	NA	42.3042	NA	tumor_only	42.3042	known
ENSG00000183049	chr10	12457316	A>G	A	G	intronic	CAMK1D	.	.	5	11	3.625	9.25	45.8879	41.3082	shared	4.57973	known
ENSG00000183049	chr10	12457567	A>G	A	G	intronic	CAMK1D	.	.	3.71429	8.85714	NA	NA	44.4444	NA	tumor_only	44.4444	known
ENSG00000183049	chr10	12457687	A>G	A	G	intronic	CAMK1D	.	.	5	9.42857	NA	NA	54.8757	NA	tumor_only	54.8757	known
ENSG00000183049	chr10	12458475	A>G	A	G	intronic	CAMK1D	.	.	4.83333	11.75	NA	NA	42.4865	NA	tumor_only	42.4865	known
ENSG00000183049	chr10	12458529	A>G	A	G	intronic	CAMK1D	.	.	5.22727	10.1364	4.4	9.35	52.4657	47.4922	shared	4.97348	known
ENSG00000183049	chr10	12458556	A>G	A	G	intronic	CAMK1D	.	.	3.875	10.5625	3.90909	10.7273	38.7373	37.7056	shared	1.03163	known
ENSG00000183049	chr10	12458558	A>G	A	G	intronic	CAMK1D	.	.	3.58824	9.82353	3.45455	10.8182	39.5851	33.7385	shared	5.84661	known
ENSG00000183049	chr10	12458972	A>G	A	G	intronic	CAMK1D	.	.	6.64286	14	4.45455	13.4242	49.9131	35.0065	shared	14.9066	known
ENSG00000183049	chr10	12458979	A>G	A	G	intronic	CAMK1D	.	.	4.69697	13.2424	4.11111	14.3333	37.9328	28.7972	shared	9.13562	known
ENSG00000183049	chr10	12459005	A>G	A	G	intronic	CAMK1D	.	.	6.72	15.16	4.6875	14.4792	44.6096	33.8469	shared	10.7627	known
ENSG00000183049	chr10	12459008	A>G	A	G	intronic	CAMK1D	.	.	4.3913	15.4348	3.42857	13.8571	30.9018	25.5956	shared	5.30616	known
ENSG00000183049	chr10	12459099	A>G	A	G	intronic	CAMK1D	.	.	3.72727	12.0909	NA	NA	34.5918	NA	tumor_only	34.5918	known
ENSG00000183049	chr10	12464694	A>G	A	G	intronic	CAMK1D	.	.	4.18182	8.54545	4	7.875	49.4589	50.3571	shared	-0.898268	known
ENSG00000183049	chr10	12464708	A>G	A	G	intronic	CAMK1D	.	.	4.33333	8.22222	NA	NA	53.5947	NA	tumor_only	53.5947	known
ENSG00000183049	chr10	12465555	A>G	A	G	intronic	CAMK1D	.	.	3.92308	11.4615	NA	NA	36.0205	NA	tumor_only	36.0205	known
ENSG00000183049	chr10	12466486	A>G	A	G	intronic	CAMK1D	.	.	4	10.8421	NA	NA	38.8941	NA	tumor_only	38.8941	known
ENSG00000183049	chr10	12467184	A>G	A	G	intronic	CAMK1D	.	.	5.05	11.55	3.92308	11.5385	47.7506	35.3589	shared	12.3918	known
ENSG00000183049	chr10	12467222	A>G	A	G	intronic	CAMK1D	.	.	5.17241	11.7241	4.31818	10.4545	44.5039	42.0006	shared	2.50334	known
ENSG00000183049	chr10	12467318	A>G	A	G	intronic	CAMK1D	.	.	4.2	16.4	NA	NA	27.6969	NA	tumor_only	27.6969	known
ENSG00000183049	chr10	12467388	A>G	A	G	intronic	CAMK1D	.	.	4.31818	13.5	3.27273	13.6364	35.0844	25.3811	shared	9.70334	known
ENSG00000183049	chr10	12468230	A>G	A	G	intronic	CAMK1D	.	.	4.26316	10.4737	NA	NA	43.6415	NA	tumor_only	43.6415	known
ENSG00000183049	chr10	12471850	A>G	A	G	intronic	CAMK1D	.	.	5.11765	10.6471	NA	NA	50.8394	NA	tumor_only	50.8394	known
ENSG00000165660	chr10	124804775	A>G	A	G	intronic	ABRAXAS2	.	.	3.875	8.875	NA	NA	44.1667	NA	tumor_only	44.1667	known
ENSG00000165660	chr10	124804843	A>G	A	G	intronic	ABRAXAS2	.	.	4.86667	10	NA	NA	48.0474	NA	tumor_only	48.0474	known
ENSG00000165660	chr10	124804886	A>G	A	G	intronic	ABRAXAS2	.	.	4.53846	8.69231	NA	NA	54.9359	NA	tumor_only	54.9359	known
ENSG00000165660	chr10	124810264	A>G	A	G	intronic	ABRAXAS2	.	.	4.40909	10.2273	NA	NA	44.8186	NA	tumor_only	44.8186	known
ENSG00000165660	chr10	124810420	A>G	A	G	intronic	ABRAXAS2	.	.	3.9375	9.5	NA	NA	42.5259	NA	tumor_only	42.5259	known
ENSG00000165660	chr10	124812416	A>G	A	G	intronic	ABRAXAS2	.	.	5	7.94118	NA	NA	63.275	NA	tumor_only	63.275	known
ENSG00000165660	chr10	124812582	A>G	A	G	intronic	ABRAXAS2	.	.	3.64706	10.4118	NA	NA	36.3358	NA	tumor_only	36.3358	known
ENSG00000165660	chr10	124824035	A>G	A	G	intronic	ABRAXAS2	.	.	5.1	8.8	NA	NA	58.1176	NA	tumor_only	58.1176	known
NA	chr10	124919287	A>G	A	G	intergenic	ABRAXAS2;ZRANB1	.	.	9.30097	22.9515	6.78313	26.3253	41.2358	26.1974	shared	15.0384	known
NA	chr10	124919289	A>G	A	G	intergenic	ABRAXAS2;ZRANB1	.	.	8.66304	24.3696	7.20833	25.75	36.699	28.8818	shared	7.81719	known
NA	chr10	124919290	A>G	A	G	intergenic	ABRAXAS2;ZRANB1	.	.	10.8807	23.6789	9.10417	25.75	46.3005	35.6807	shared	10.6198	known
NA	chr10	124919358	A>G	A	G	intergenic	ABRAXAS2;ZRANB1	.	.	14.7034	26.8898	12.4833	27.3167	56.116	47.2439	shared	8.87205	known
NA	chr10	124919359	A>G	A	G	intergenic	ABRAXAS2;ZRANB1	.	.	18.3136	26.9407	15.0579	27.405	68.8653	56.3968	shared	12.4685	known
NA	chr10	124919367	A>G	A	G	intergenic	ABRAXAS2;ZRANB1	.	.	7.40449	28.8427	6.63158	29.3158	26.9664	23.7204	shared	3.246	known
NA	chr10	124919368	A>G	A	G	intergenic	ABRAXAS2;ZRANB1	.	.	6.375	28.375	5.4	25.9333	24.0656	21.396	shared	2.66965	known
NA	chr10	124919369	A>G	A	G	intergenic	ABRAXAS2;ZRANB1	.	.	8.61224	28.7143	6.85057	26.6207	31.3424	26.7714	shared	4.57099	known
NA	chr10	124919389	A>G	A	G	intergenic	ABRAXAS2;ZRANB1	.	.	6.67647	31.2647	5.57143	25.7143	21.9122	21.53	shared	0.382219	known
NA	chr10	124919397	A>G	A	G	intergenic	ABRAXAS2;ZRANB1	.	.	6.48	30.88	6.18182	30.8636	21.4144	20.6395	shared	0.774937	known
NA	chr10	124919426	A>G	A	G	intergenic	ABRAXAS2;ZRANB1	.	.	11.6455	28.9	10.0183	29.6881	41.778	35.1664	shared	6.61155	known
NA	chr10	124919427	A>G	A	G	intergenic	ABRAXAS2;ZRANB1	.	.	17.8843	27.5124	14.9915	28.9576	64.6406	52.09	shared	12.5506	known
NA	chr10	124919436	A>G	A	G	intergenic	ABRAXAS2;ZRANB1	.	.	8.14545	28.3455	6.65278	28.3889	30.9325	24.0863	shared	6.84618	known
NA	chr10	124919454	A>G	A	G	intergenic	ABRAXAS2;ZRANB1	.	.	13.1379	23.25	8.66019	25.301	56.5215	34.5608	shared	21.9608	known
NA	chr10	124919686	A>G	A	G	intergenic	ABRAXAS2;ZRANB1	.	.	4.35	12.35	NA	NA	35.9941	NA	tumor_only	35.9941	known
NA	chr10	124919741	A>G	A	G	intergenic	ABRAXAS2;ZRANB1	.	.	6.9802	11.3564	6.91176	13.9412	62.1115	50.694	shared	11.4175	known
NA	chr10	124919751	A>G	A	G	intergenic	ABRAXAS2;ZRANB1	.	.	5.2875	12.375	5.15385	15.0615	45.0998	35.498	shared	9.60184	known
NA	chr10	124919810	A>G	A	G	intergenic	ABRAXAS2;ZRANB1	.	.	3.44444	11.5556	3.38462	14.0769	31.3854	25.3622	shared	6.02325	known
NA	chr10	124919818	A>G	A	G	intergenic	ABRAXAS2;ZRANB1	.	.	8.25926	11.2593	8.88421	13.7053	73.5565	65.8211	shared	7.73534	known
NA	chr10	124920019	A>G	A	G	intergenic	ABRAXAS2;ZRANB1	.	.	4.64706	20.4118	5.05263	21.2105	23.832	23.9718	shared	-0.139835	known
NA	chr10	124920020	A>G	A	G	intergenic	ABRAXAS2;ZRANB1	.	.	4.52632	18.1579	4.625	18.4583	26.1133	25.7121	shared	0.401168	known
NA	chr10	124920049	A>G	A	G	intergenic	ABRAXAS2;ZRANB1	.	.	5.93243	21.6622	5.53704	22.5741	28.1333	25.0835	shared	3.0498	known
NA	chr10	124920062	A>G	A	G	intergenic	ABRAXAS2;ZRANB1	.	.	5.6087	22.5652	5.51515	23.8788	25.8317	24.1142	shared	1.71757	known
NA	chr10	124920112	A>G	A	G	intergenic	ABRAXAS2;ZRANB1	.	.	6	22.9744	NA	NA	26.5794	NA	tumor_only	26.5794	known
NA	chr10	124921775	A>G	A	G	intergenic	ABRAXAS2;ZRANB1	.	.	4.17143	16.1143	NA	NA	26.1275	NA	tumor_only	26.1275	known
NA	chr10	124922059	A>G	A	G	intergenic	ABRAXAS2;ZRANB1	.	.	6.53	15.29	5.9875	19.2875	43.5147	32.2398	shared	11.2749	known
NA	chr10	124922071	A>G	A	G	intergenic	ABRAXAS2;ZRANB1	.	.	4.18182	14.7273	NA	NA	28.6924	NA	tumor_only	28.6924	known
NA	chr10	124922145	A>G	A	G	intergenic	ABRAXAS2;ZRANB1	.	.	7.37037	11.2963	8.41489	14.0745	65.3891	60.0444	shared	5.34466	known
NA	chr10	124922460	A>G	A	G	intergenic	ABRAXAS2;ZRANB1	.	.	4.75	20.0833	4.76923	21.0769	25.0686	23.6005	shared	1.46814	known
NA	chr10	124922465	A>G	A	G	intergenic	ABRAXAS2;ZRANB1	.	.	4.875	19.625	NA	NA	25.8749	NA	tumor_only	25.8749	known
NA	chr10	124922511	A>G	A	G	intergenic	ABRAXAS2;ZRANB1	.	.	10.0575	18.7586	9.36364	20.2828	54.3182	47.5527	shared	6.76551	known
NA	chr10	124922512	A>G	A	G	intergenic	ABRAXAS2;ZRANB1	.	.	7.63889	19.5278	7.72059	21.4412	40.422	37.6342	shared	2.78779	known
NA	chr10	124922562	A>G	A	G	intergenic	ABRAXAS2;ZRANB1	.	.	7	29.3333	NA	NA	24.2687	NA	tumor_only	24.2687	known
NA	chr10	124922622	A>G	A	G	intergenic	ABRAXAS2;ZRANB1	.	.	5.18367	19.3673	5.93023	24.5581	27.6693	24.7636	shared	2.90574	known
NA	chr10	124922632	A>G	A	G	intergenic	ABRAXAS2;ZRANB1	.	.	6.80208	19.7604	7.07921	24.1287	35.2098	29.6391	shared	5.57067	known
NA	chr10	124922676	A>G	A	G	intergenic	ABRAXAS2;ZRANB1	.	.	4.21429	20.0714	NA	NA	21.486	NA	tumor_only	21.486	known
NA	chr10	124922753	A>G	A	G	intergenic	ABRAXAS2;ZRANB1	.	.	5.14286	19.6531	5.25	25.1875	27.0677	21.5672	shared	5.50054	known
NA	chr10	124923047	A>G	A	G	intergenic	ABRAXAS2;ZRANB1	.	.	24.9421	33.8926	25.3306	41.0661	73.7198	61.6536	shared	12.0662	known
NA	chr10	124923085	A>G	A	G	intergenic	ABRAXAS2;ZRANB1	.	.	7.875	34.5	7.66667	38.5	23.1784	20.3806	shared	2.79788	known
NA	chr10	124923125	A>G	A	G	intergenic	ABRAXAS2;ZRANB1	.	.	6.5	39.6	NA	NA	16.5343	NA	tumor_only	16.5343	known
NA	chr10	124923166	A>G	A	G	intergenic	ABRAXAS2;ZRANB1	.	.	8.5	41.6129	9.14706	49.3529	20.8782	18.7601	shared	2.11806	known
NA	chr10	124923208	A>G	A	G	intergenic	ABRAXAS2;ZRANB1	.	.	7.1	38.1	7.8	43.7333	19.5888	17.8882	shared	1.70058	known
NA	chr10	124923212	A>G	A	G	intergenic	ABRAXAS2;ZRANB1	.	.	13.9252	34.5888	14.5273	43	41.1101	33.7809	shared	7.3292	known
NA	chr10	124923332	A>G	A	G	intergenic	ABRAXAS2;ZRANB1	.	.	12.5085	22	12.325	27.4583	56.6217	44.5976	shared	12.0241	known
NA	chr10	124923339	A>G	A	G	intergenic	ABRAXAS2;ZRANB1	.	.	12.0333	22.4833	11.9052	28.4397	53.9312	42.1847	shared	11.7465	known
NA	chr10	124923365	A>G	A	G	intergenic	ABRAXAS2;ZRANB1	.	.	5	22.7143	NA	NA	22.775	NA	tumor_only	22.775	known
NA	chr10	124923408	A>G	A	G	intergenic	ABRAXAS2;ZRANB1	.	.	7	19.3168	6.52	23.32	36.7163	28.5088	shared	8.20742	known
NA	chr10	124923474	A>G	A	G	intergenic	ABRAXAS2;ZRANB1	.	.	6.44156	20.4545	6.13953	25.0698	32.7026	24.9086	shared	7.79398	known
NA	chr10	124923500	A>G	A	G	intergenic	ABRAXAS2;ZRANB1	.	.	6.36364	20.8182	NA	NA	32.8038	NA	tumor_only	32.8038	known
ENSG00000183049	chr10	12492476	A>G	A	G	intronic	CAMK1D	.	.	5	11.8571	NA	NA	45.0835	NA	tumor_only	45.0835	known
NA	chr10	124927005	A>G	A	G	intergenic	ABRAXAS2;ZRANB1	.	.	3.28571	13.7143	NA	NA	25.3999	NA	tumor_only	25.3999	known
NA	chr10	124927019	A>G	A	G	intergenic	ABRAXAS2;ZRANB1	.	.	4.10526	14.7895	3.55556	15.3333	28.3389	24.2623	shared	4.07661	known
NA	chr10	124927097	A>G	A	G	intergenic	ABRAXAS2;ZRANB1	.	.	4.63158	13	NA	NA	37.3582	NA	tumor_only	37.3582	known
NA	chr10	124927131	A>G	A	G	intergenic	ABRAXAS2;ZRANB1	.	.	7.04444	10.1778	5.52632	11.1053	69.1128	50.3581	shared	18.7548	known
NA	chr10	124927137	A>G	A	G	intergenic	ABRAXAS2;ZRANB1	.	.	6.85714	10.0952	5.78125	11	67.569	53.3278	shared	14.2412	known
NA	chr10	124927162	A>G	A	G	intergenic	ABRAXAS2;ZRANB1	.	.	6.94444	7.88889	6.45161	8.19355	88.1206	79.1248	shared	8.99587	known
NA	chr10	124927875	A>G	A	G	intergenic	ABRAXAS2;ZRANB1	.	.	5.0625	10.1875	NA	NA	51.5315	NA	tumor_only	51.5315	known
NA	chr10	124927917	A>G	A	G	intergenic	ABRAXAS2;ZRANB1	.	.	5.34328	10.1045	4.36364	12.0909	52.6134	37.3987	shared	15.2147	known
NA	chr10	124927958	A>G	A	G	intergenic	ABRAXAS2;ZRANB1	.	.	3.57143	12.8571	NA	NA	28.8946	NA	tumor_only	28.8946	known
NA	chr10	124927994	A>G	A	G	intergenic	ABRAXAS2;ZRANB1	.	.	3.92308	10.4615	NA	NA	39.1525	NA	tumor_only	39.1525	known
NA	chr10	124929361	A>G	A	G	intergenic	ABRAXAS2;ZRANB1	.	.	4.61905	17.4762	4.54545	18.0909	27.4065	26.5206	shared	0.885941	known
NA	chr10	124929391	A>G	A	G	intergenic	ABRAXAS2;ZRANB1	.	.	8.72072	16.9189	7.31579	19.9158	52.7155	37.3093	shared	15.4062	known
NA	chr10	124929435	A>G	A	G	intergenic	ABRAXAS2;ZRANB1	.	.	5.81633	17.9184	6.22222	23.2222	33.9699	27.0009	shared	6.96895	known
NA	chr10	124929436	A>G	A	G	intergenic	ABRAXAS2;ZRANB1	.	.	7.15238	16.7238	6.52809	19.6404	43.5177	33.991	shared	9.52667	known
NA	chr10	124929439	A>G	A	G	intergenic	ABRAXAS2;ZRANB1	.	.	5.33333	17.7879	5.25	21.4167	30.7168	25.9541	shared	4.76264	known
NA	chr10	124929440	A>G	A	G	intergenic	ABRAXAS2;ZRANB1	.	.	5.3125	18.2708	5.22581	20.3548	30.6056	26.6701	shared	3.93547	known
NA	chr10	124929465	A>G	A	G	intergenic	ABRAXAS2;ZRANB1	.	.	10.5234	15.9907	8.95283	17.6887	66.5713	51.538	shared	15.0332	known
NA	chr10	124929475	A>G	A	G	intergenic	ABRAXAS2;ZRANB1	.	.	6.47619	16.5833	6	18.4605	39.9015	33.8257	shared	6.07578	known
NA	chr10	124929485	A>G	A	G	intergenic	ABRAXAS2;ZRANB1	.	.	4.80952	15.2381	NA	NA	33.759	NA	tumor_only	33.759	known
NA	chr10	124929520	A>G	A	G	intergenic	ABRAXAS2;ZRANB1	.	.	7.93827	10.8642	5.49315	11.5342	73.4368	50.1825	shared	23.2543	known
NA	chr10	124929540	A>G	A	G	intergenic	ABRAXAS2;ZRANB1	.	.	3.76923	9.53846	NA	NA	42.6512	NA	tumor_only	42.6512	known
NA	chr10	124929585	A>G	A	G	intergenic	ABRAXAS2;ZRANB1	.	.	4.19048	9.7619	3.55556	11.5556	44.4149	31.2556	shared	13.1593	known
NA	chr10	124929598	A>G	A	G	intergenic	ABRAXAS2;ZRANB1	.	.	5.63636	10.1818	4.18182	9.63636	56.5403	44.8954	shared	11.6449	known
NA	chr10	124929599	A>G	A	G	intergenic	ABRAXAS2;ZRANB1	.	.	5.33333	9.55556	4.86667	10.2667	56.1926	48.7023	shared	7.49039	known
NA	chr10	124929600	A>G	A	G	intergenic	ABRAXAS2;ZRANB1	.	.	7.46429	9.25	5.71429	9.62857	80.8873	61.0232	shared	19.8641	known
NA	chr10	124929750	A>G	A	G	intergenic	ABRAXAS2;ZRANB1	.	.	4.41667	9.75	3.8	9.6	47.6178	40.6185	shared	6.99934	known
NA	chr10	124929760	A>G	A	G	intergenic	ABRAXAS2;ZRANB1	.	.	5.37143	9.74286	4	11.6	56.0881	36.7764	shared	19.3116	known
NA	chr10	124929762	A>G	A	G	intergenic	ABRAXAS2;ZRANB1	.	.	4.14286	10.0952	3.8	10.6	42.1426	40.4587	shared	1.68393	known
NA	chr10	124929764	A>G	A	G	intergenic	ABRAXAS2;ZRANB1	.	.	9.04348	9.47826	7.7561	9.73171	95.4314	79.5635	shared	15.8679	known
NA	chr10	124929815	A>G	A	G	intergenic	ABRAXAS2;ZRANB1	.	.	5.18919	11.2973	4.14286	10.9048	48.096	39.8157	shared	8.28033	known
NA	chr10	124929817	A>G	A	G	intergenic	ABRAXAS2;ZRANB1	.	.	5.44186	11.0465	4.2	11.3	50.0711	38.7467	shared	11.3245	known
NA	chr10	124929825	A>G	A	G	intergenic	ABRAXAS2;ZRANB1	.	.	9.28333	10.9	7.76119	11.2985	85.5345	69.4233	shared	16.1112	known
NA	chr10	124929835	A>G	A	G	intergenic	ABRAXAS2;ZRANB1	.	.	6.58333	11.1667	5.53333	11.8333	59.2201	47.8539	shared	11.3662	known
NA	chr10	124929878	A>G	A	G	intergenic	ABRAXAS2;ZRANB1	.	.	4.25	12.6667	NA	NA	35.8521	NA	tumor_only	35.8521	known
NA	chr10	124930366	A>G	A	G	intergenic	ABRAXAS2;ZRANB1	.	.	6.20588	23	6.67073	26.2683	27.7719	25.6514	shared	2.12051	known
NA	chr10	124930369	A>G	A	G	intergenic	ABRAXAS2;ZRANB1	.	.	8.78182	22.4909	8.28125	26.5625	39.7009	31.8551	shared	7.84577	known
NA	chr10	124930370	A>G	A	G	intergenic	ABRAXAS2;ZRANB1	.	.	5.67647	23.4706	6.3	26.7	24.9639	24.4397	shared	0.524156	known
NA	chr10	124930431	A>G	A	G	intergenic	ABRAXAS2;ZRANB1	.	.	3.64706	13	NA	NA	29.683	NA	tumor_only	29.683	known
NA	chr10	124930528	A>G	A	G	intergenic	ABRAXAS2;ZRANB1	.	.	3.875	14.5	NA	NA	26.8864	NA	tumor_only	26.8864	known
NA	chr10	124930893	A>G	A	G	intergenic	ABRAXAS2;ZRANB1	.	.	4.1	9.1	NA	NA	45.6972	NA	tumor_only	45.6972	known
NA	chr10	124930894	A>G	A	G	intergenic	ABRAXAS2;ZRANB1	.	.	3.94737	8.65789	3.69231	10.2308	47.3369	37.5303	shared	9.80667	known
NA	chr10	124930945	A>G	A	G	intergenic	ABRAXAS2;ZRANB1	.	.	4.42222	9.77778	4.91304	12.5	46.7157	39.9556	shared	6.76013	known
NA	chr10	124930950	A>G	A	G	intergenic	ABRAXAS2;ZRANB1	.	.	4	10.6471	4.37931	13.4483	40.0929	33.426	shared	6.66685	known
NA	chr10	124931145	A>G	A	G	intergenic	ABRAXAS2;ZRANB1	.	.	12.8908	23.479	9.69298	29.307	56.2221	33.4802	shared	22.7419	known
NA	chr10	124931175	A>G	A	G	intergenic	ABRAXAS2;ZRANB1	.	.	6.67188	25.875	6.82609	31.3043	26.4758	21.9841	shared	4.49172	known
NA	chr10	124931176	A>G	A	G	intergenic	ABRAXAS2;ZRANB1	.	.	7.33019	25.8019	7.45455	31.6494	29.2476	23.5092	shared	5.7384	known
NA	chr10	124931450	A>G	A	G	intergenic	ABRAXAS2;ZRANB1	.	.	4.25	13.75	NA	NA	32.3995	NA	tumor_only	32.3995	known
NA	chr10	124931471	A>G	A	G	intergenic	ABRAXAS2;ZRANB1	.	.	3.42857	16.5714	NA	NA	22.3703	NA	tumor_only	22.3703	known
NA	chr10	124931536	A>G	A	G	intergenic	ABRAXAS2;ZRANB1	.	.	4.46154	17	NA	NA	28.598	NA	tumor_only	28.598	known
NA	chr10	124931633	A>G	A	G	intergenic	ABRAXAS2;ZRANB1	.	.	4.59091	20.8636	NA	NA	22.5241	NA	tumor_only	22.5241	known
NA	chr10	124938382	A>G	A	G	intergenic	ABRAXAS2;ZRANB1	.	.	4.52632	12.8246	5.10638	16.0426	36.7137	32.2726	shared	4.44106	known
NA	chr10	124938527	A>G	A	G	intergenic	ABRAXAS2;ZRANB1	.	.	4.125	12.75	4.14286	19	35.033	22.4362	shared	12.5968	known
NA	chr10	124938765	A>G	A	G	intergenic	ABRAXAS2;ZRANB1	.	.	9.8	15.9304	9.44538	18.7059	61.8763	50.5408	shared	11.3355	known
NA	chr10	124938808	A>G	A	G	intergenic	ABRAXAS2;ZRANB1	.	.	4.53846	17.4615	NA	NA	26.676	NA	tumor_only	26.676	known
NA	chr10	124938854	A>G	A	G	intergenic	ABRAXAS2;ZRANB1	.	.	5.5	13.8	NA	NA	43.0881	NA	tumor_only	43.0881	known
NA	chr10	124938922	A>G	A	G	intergenic	ABRAXAS2;ZRANB1	.	.	4	13	NA	NA	31.4919	NA	tumor_only	31.4919	known
NA	chr10	124939066	A>G	A	G	intergenic	ABRAXAS2;ZRANB1	.	.	3.96296	12.3333	3.52941	12.8235	32.9496	29.2948	shared	3.65488	known
NA	chr10	124939159	A>G	A	G	intergenic	ABRAXAS2;ZRANB1	.	.	3.625	17.875	NA	NA	20.7695	NA	tumor_only	20.7695	known
NA	chr10	124940698	A>G	A	G	intergenic	ABRAXAS2;ZRANB1	.	.	5.04651	10.9535	4.6	15.2	47.5413	30.9761	shared	16.5652	known
NA	chr10	124940801	A>G	A	G	intergenic	ABRAXAS2;ZRANB1	.	.	3.94737	15.4737	3.84615	17.9231	26.0533	21.8735	shared	4.17984	known
NA	chr10	124940816	A>G	A	G	intergenic	ABRAXAS2;ZRANB1	.	.	3.88889	16.2222	NA	NA	24.7612	NA	tumor_only	24.7612	known
NA	chr10	124940817	A>G	A	G	intergenic	ABRAXAS2;ZRANB1	.	.	4.95918	14.6531	4.5	19.2308	34.2792	24.5825	shared	9.69666	known
NA	chr10	124940818	A>G	A	G	intergenic	ABRAXAS2;ZRANB1	.	.	4.4	16.4667	4.5	18.4375	27.041	26.0739	shared	0.967113	known
NA	chr10	124940819	A>G	A	G	intergenic	ABRAXAS2;ZRANB1	.	.	4.30769	17.7692	3.75	15.9167	25.9759	24.4437	shared	1.53213	known
NA	chr10	124940821	A>G	A	G	intergenic	ABRAXAS2;ZRANB1	.	.	5.06154	15.1077	4.94444	18.8889	34.7909	26.7445	shared	8.0464	known
NA	chr10	124940830	A>G	A	G	intergenic	ABRAXAS2;ZRANB1	.	.	4.07143	15	3.85714	17	28.4927	23.2259	shared	5.26678	known
NA	chr10	124940850	A>G	A	G	intergenic	ABRAXAS2;ZRANB1	.	.	6.48101	14.8608	6.24074	17.8704	44.2103	34.8637	shared	9.34663	known
NA	chr10	124940856	A>G	A	G	intergenic	ABRAXAS2;ZRANB1	.	.	5.40385	14.9038	5.91935	18.8387	37.8797	32.3854	shared	5.4943	known
NA	chr10	124940857	A>G	A	G	intergenic	ABRAXAS2;ZRANB1	.	.	6.28916	14.7349	5.82667	17.9067	43.6503	33.5911	shared	10.0592	known
NA	chr10	124940898	A>G	A	G	intergenic	ABRAXAS2;ZRANB1	.	.	5.08475	16.3559	4.63415	19.3171	32.3954	24.4485	shared	7.94691	known
NA	chr10	124940905	A>G	A	G	intergenic	ABRAXAS2;ZRANB1	.	.	4.4	15.4	4.52174	18.8261	29.5124	24.9859	shared	4.52651	known
NA	chr10	124940971	A>G	A	G	intergenic	ABRAXAS2;ZRANB1	.	.	5.42857	16.6667	NA	NA	33.2147	NA	tumor_only	33.2147	known
ENSG00000019995	chr10	124941379	A>G	A	G	upstream	ZRANB1	.	.	4.1	17.4	NA	NA	25.7286	NA	tumor_only	25.7286	known
ENSG00000019995	chr10	124941385	A>G	A	G	upstream	ZRANB1	.	.	4.30435	16.1304	NA	NA	27.6509	NA	tumor_only	27.6509	known
ENSG00000019995	chr10	124941402	A>G	A	G	upstream	ZRANB1	.	.	8.03704	19.5278	7.18667	25.9867	43.1368	28.209	shared	14.9278	known
ENSG00000019995	chr10	124941428	A>G	A	G	upstream	ZRANB1	.	.	5.22222	19	NA	NA	30.005	NA	tumor_only	30.005	known
ENSG00000019995	chr10	124941453	A>G	A	G	upstream	ZRANB1	.	.	5.86111	20.8889	6.1	28.5	29.3208	22.0324	shared	7.28846	known
ENSG00000019995	chr10	124941454	A>G	A	G	upstream	ZRANB1	.	.	7.23214	20.5982	8.30769	28.5165	35.9871	29.4429	shared	6.54422	known
ENSG00000019995	chr10	124941457	A>G	A	G	upstream	ZRANB1	.	.	14.2185	20.7563	13.2348	27.9739	68.7668	47.4287	shared	21.3381	known
ENSG00000019995	chr10	124941492	A>G	A	G	upstream	ZRANB1	.	.	7.12658	21.3797	7.50909	30.1818	34.1862	25.3034	shared	8.88282	known
ENSG00000019995	chr10	124941498	A>G	A	G	upstream	ZRANB1	.	.	8.15534	21.0097	8.11111	29.8413	39.5511	27.8881	shared	11.663	known
ENSG00000019995	chr10	124941502	A>G	A	G	upstream	ZRANB1	.	.	6.24615	22.6462	7.09302	30.9535	28.3057	23.1575	shared	5.14812	known
ENSG00000019995	chr10	124941533	A>G	A	G	upstream	ZRANB1	.	.	10	16.3761	11.2689	22.1008	62.2237	50.6697	shared	11.5541	known
ENSG00000019995	chr10	124941535	A>G	A	G	upstream	ZRANB1	.	.	10.1261	15.6723	11.1176	21.4706	65.8614	51.774	shared	14.0874	known
ENSG00000019995	chr10	124941561	A>G	A	G	upstream	ZRANB1	.	.	5	16.3846	NA	NA	31.3957	NA	tumor_only	31.3957	known
ENSG00000019995	chr10	124941602	A>G	A	G	upstream	ZRANB1	.	.	8	13.8763	7.26882	18.1828	58.8364	40.7287	shared	18.1077	known
ENSG00000019995	chr10	124941613	A>G	A	G	upstream	ZRANB1	.	.	4.17647	13.9412	3.66667	15.6667	32.607	24.0267	shared	8.58024	known
ENSG00000019995	chr10	124945851	A>G	A	G	intronic	ZRANB1	.	.	5.375	8.90625	4.17391	8.78261	60.9265	49.4418	shared	11.4847	known
ENSG00000019995	chr10	124945881	A>G	A	G	intronic	ZRANB1	.	.	4	10.2308	NA	NA	40.7249	NA	tumor_only	40.7249	known
ENSG00000019995	chr10	124945899	A>G	A	G	intronic	ZRANB1	.	.	5.73333	9.01667	4.02703	8.91892	64.5457	47.5395	shared	17.0061	known
ENSG00000019995	chr10	124946024	A>G	A	G	intronic	ZRANB1	.	.	6.90625	10.4375	4.46429	10.9464	66.637	42.2371	shared	24.3999	known
ENSG00000019995	chr10	124946032	A>G	A	G	intronic	ZRANB1	.	.	3.8	11	NA	NA	35.8811	NA	tumor_only	35.8811	known
ENSG00000019995	chr10	124946041	A>G	A	G	intronic	ZRANB1	.	.	4	10.5333	NA	NA	38.6386	NA	tumor_only	38.6386	known
ENSG00000019995	chr10	124946057	A>G	A	G	intronic	ZRANB1	.	.	4.91429	9.85714	4	10.75	51.1467	37.8503	shared	13.2964	known
ENSG00000019995	chr10	124946164	A>G	A	G	intronic	ZRANB1	.	.	3.72727	10.8182	NA	NA	36.8024	NA	tumor_only	36.8024	known
ENSG00000019995	chr10	124946169	A>G	A	G	intronic	ZRANB1	.	.	4.87179	10.2821	4.23529	11.4118	49.431	38.0529	shared	11.3781	known
ENSG00000019995	chr10	124946297	A>G	A	G	intronic	ZRANB1	.	.	4.42857	10.2143	3.85714	11.4286	43.9144	35.7362	shared	8.17819	known
ENSG00000019995	chr10	124946324	A>G	A	G	intronic	ZRANB1	.	.	5.44737	9.15789	4.8	10.5333	59.8409	45.7504	shared	14.0905	known
ENSG00000019995	chr10	124946339	A>G	A	G	intronic	ZRANB1	.	.	4.42857	10	3.81818	11.9091	46.3078	32.5471	shared	13.7607	known
ENSG00000019995	chr10	124946368	A>G	A	G	intronic	ZRANB1	.	.	4.29412	9.29412	3.44444	9.22222	46.8671	38.631	shared	8.23609	known
ENSG00000019995	chr10	124950171	A>G	A	G	intronic	ZRANB1	.	.	4.07692	11.9231	NA	NA	35.4502	NA	tumor_only	35.4502	known
ENSG00000019995	chr10	124950307	A>G	A	G	intronic	ZRANB1	.	.	3.93103	11.6552	3.3	14.6	34.4474	23.0864	shared	11.361	known
ENSG00000019995	chr10	124950344	A>G	A	G	intronic	ZRANB1	.	.	5.12963	13.0741	NA	NA	40.5994	NA	tumor_only	40.5994	known
ENSG00000019995	chr10	124950345	A>G	A	G	intronic	ZRANB1	.	.	5.17105	12.7237	4.18182	14.3182	41.1226	30.8861	shared	10.2365	known
ENSG00000019995	chr10	124950713	A>G	A	G	intronic	ZRANB1	.	.	5.8125	12.625	4.6	13.04	47.5037	37.2637	shared	10.24	known
ENSG00000019995	chr10	124950778	A>G	A	G	intronic	ZRANB1	.	.	5.90625	9.5	4.55556	10.6667	62.9711	44.0606	shared	18.9105	known
ENSG00000019995	chr10	124950780	A>G	A	G	intronic	ZRANB1	.	.	4.25	10.25	3.5	12.0833	43.3383	30.0869	shared	13.2515	known
ENSG00000019995	chr10	124950834	A>G	A	G	intronic	ZRANB1	.	.	5.14286	10.7857	4.64286	12.381	48.4271	38.8808	shared	9.54635	known
ENSG00000019995	chr10	124951810	A>G	A	G	intronic	ZRANB1	.	.	3.75	11.375	NA	NA	34.1717	NA	tumor_only	34.1717	known
ENSG00000019995	chr10	124951837	A>G	A	G	intronic	ZRANB1	.	.	3.45455	12.1818	NA	NA	29.2627	NA	tumor_only	29.2627	known
ENSG00000019995	chr10	124954471	A>G	A	G	intronic	ZRANB1	.	.	4.25	10.75	NA	NA	40.0119	NA	tumor_only	40.0119	known
ENSG00000019995	chr10	124954517	A>G	A	G	intronic	ZRANB1	.	.	5.21212	10.0606	3.61111	8.55556	52.0157	43.8372	shared	8.17854	known
ENSG00000019995	chr10	124954549	A>G	A	G	intronic	ZRANB1	.	.	4.43478	9.3913	NA	NA	48.2831	NA	tumor_only	48.2831	known
ENSG00000019995	chr10	124954565	A>G	A	G	intronic	ZRANB1	.	.	5.76667	8.2	4.11765	8.70588	70.2842	48.063	shared	22.2212	known
ENSG00000019995	chr10	124954577	A>G	A	G	intronic	ZRANB1	.	.	4.22222	8.22222	NA	NA	51.1793	NA	tumor_only	51.1793	known
ENSG00000019995	chr10	124954589	A>G	A	G	intronic	ZRANB1	.	.	5.625	8.08333	4.33333	8.66667	69.3288	50.9218	shared	18.407	known
ENSG00000019995	chr10	124954942	A>G	A	G	intronic	ZRANB1	.	.	4.4	8.13333	NA	NA	54.619	NA	tumor_only	54.619	known
ENSG00000019995	chr10	124954972	A>G	A	G	intronic	ZRANB1	.	.	3.90909	8	NA	NA	49.5202	NA	tumor_only	49.5202	known
ENSG00000019995	chr10	124954982	A>G	A	G	intronic	ZRANB1	.	.	4.66667	9.06667	NA	NA	52.9295	NA	tumor_only	52.9295	known
ENSG00000019995	chr10	124955008	A>G	A	G	intronic	ZRANB1	.	.	6.10145	10.942	4.85484	11.2097	56.5651	43.7141	shared	12.851	known
ENSG00000019995	chr10	124955049	A>G	A	G	intronic	ZRANB1	.	.	3.67857	12.4286	4.09091	12.7273	31.4502	33.6741	shared	-2.22389	known
ENSG00000019995	chr10	124955074	A>G	A	G	intronic	ZRANB1	.	.	4.96053	11.5789	4.89091	13.3091	44.531	37.8942	shared	6.63679	known
ENSG00000019995	chr10	124955259	A>G	A	G	intronic	ZRANB1	.	.	4.51429	8.6	4.04545	9	53.5563	46.1506	shared	7.40563	known
ENSG00000019995	chr10	124955284	A>G	A	G	intronic	ZRANB1	.	.	4.8	9.575	5.11111	11.7778	51.7995	43.4198	shared	8.3797	known
ENSG00000019995	chr10	124962368	A>G	A	G	intronic	ZRANB1	.	.	5.18182	12.6364	5	17.8333	42.2647	29.0481	shared	13.2166	known
ENSG00000019995	chr10	124974931	A>G	A	G	intronic	ZRANB1	.	.	4.03571	9.92857	3.6	11.9333	41.9445	30.6638	shared	11.2808	known
ENSG00000019995	chr10	124975792	A>G	A	G	intronic	ZRANB1	.	.	4.60714	11.2143	4.38095	15.0952	42.2047	30.4729	shared	11.7318	known
ENSG00000019995	chr10	124975826	A>G	A	G	intronic	ZRANB1	.	.	3.57143	14	NA	NA	27.2789	NA	tumor_only	27.2789	known
ENSG00000019995	chr10	124975837	A>G	A	G	intronic	ZRANB1	.	.	3.5	11.3333	NA	NA	31.9646	NA	tumor_only	31.9646	known
ENSG00000019995	chr10	124975879	A>G	A	G	intronic	ZRANB1	.	.	4.94643	13.6071	4.625	16.875	37.7476	27.4519	shared	10.2956	known
ENSG00000019995	chr10	124975881	A>G	A	G	intronic	ZRANB1	.	.	3.18182	12.7273	NA	NA	26.7876	NA	tumor_only	26.7876	known
ENSG00000019995	chr10	124975882	A>G	A	G	intronic	ZRANB1	.	.	5	13.9219	4.2	17.04	37.9354	25.3148	shared	12.6206	known
ENSG00000019995	chr10	124975899	A>G	A	G	intronic	ZRANB1	.	.	4.60417	13.2292	4	18.1429	36.699	22.1483	shared	14.5507	known
ENSG00000019995	chr10	124975921	A>G	A	G	intronic	ZRANB1	.	.	4.20513	15.3333	NA	NA	29.5757	NA	tumor_only	29.5757	known
ENSG00000019995	chr10	124975927	A>G	A	G	intronic	ZRANB1	.	.	4.69231	15.3846	NA	NA	30.8449	NA	tumor_only	30.8449	known
ENSG00000019995	chr10	124977019	A>G	A	G	intronic	ZRANB1	.	.	3.83333	9.77778	NA	NA	39.1883	NA	tumor_only	39.1883	known
ENSG00000019995	chr10	124977068	A>G	A	G	intronic	ZRANB1	.	.	4.125	12.625	NA	NA	33.5928	NA	tumor_only	33.5928	known
ENSG00000019995	chr10	124977528	A>G	A	G	intronic	ZRANB1	.	.	4	14	NA	NA	31.1317	NA	tumor_only	31.1317	known
ENSG00000019995	chr10	124977577	A>G	A	G	intronic	ZRANB1	.	.	4	10.9444	3.22222	12.2222	39.4349	28.0635	shared	11.3713	known
ENSG00000019995	chr10	124977590	A>G	A	G	intronic	ZRANB1	.	.	3.82609	11.3478	NA	NA	35.8013	NA	tumor_only	35.8013	known
ENSG00000019995	chr10	124978753	A>G	A	G	intronic	ZRANB1	.	.	3.875	10.75	NA	NA	40.0034	NA	tumor_only	40.0034	known
ENSG00000183049	chr10	12506255	A>G	A	G	intronic	CAMK1D	.	.	7.66667	10.4889	4.55319	10.4043	71.6637	44.8738	shared	26.79	known
ENSG00000183049	chr10	12506258	A>G	A	G	intronic	CAMK1D	.	.	6.40541	10.8649	4	11.24	58.8734	36.46	shared	22.4133	known
ENSG00000183049	chr10	12506260	A>G	A	G	intronic	CAMK1D	.	.	3.46154	10.6923	NA	NA	34.1832	NA	tumor_only	34.1832	known
ENSG00000183049	chr10	12506299	A>G	A	G	intronic	CAMK1D	.	.	4.08333	16.3333	NA	NA	27.2563	NA	tumor_only	27.2563	known
ENSG00000183049	chr10	12506300	A>G	A	G	intronic	CAMK1D	.	.	5.63043	11.913	3.95455	11.8636	49.4118	35.119	shared	14.2928	known
ENSG00000183049	chr10	12506341	A>G	A	G	intronic	CAMK1D	.	.	4.15385	12.6154	NA	NA	33.9554	NA	tumor_only	33.9554	known
ENSG00000183049	chr10	12515739	A>G	A	G	intronic	CAMK1D	.	.	3.57143	9.57143	NA	NA	39.858	NA	tumor_only	39.858	known
ENSG00000183049	chr10	12524203	A>G	A	G	intronic	CAMK1D	.	.	5.46667	12	NA	NA	46.7009	NA	tumor_only	46.7009	known
ENSG00000183049	chr10	12526797	A>G	A	G	intronic	CAMK1D	.	.	7	14.1818	NA	NA	48.204	NA	tumor_only	48.204	known
ENSG00000183049	chr10	12527500	A>G	A	G	intronic	CAMK1D	.	.	6.77778	14	NA	NA	46.9559	NA	tumor_only	46.9559	known
ENSG00000183049	chr10	12529073	A>G	A	G	intronic	CAMK1D	.	.	4.66667	14.7778	NA	NA	33.3173	NA	tumor_only	33.3173	known
ENSG00000183049	chr10	12558368	A>G	A	G	intronic	CAMK1D	.	.	3.5	13.375	NA	NA	28.3884	NA	tumor_only	28.3884	known
ENSG00000183049	chr10	12558434	A>G	A	G	intronic	CAMK1D	.	.	4.44444	15.7778	NA	NA	31.0798	NA	tumor_only	31.0798	known
ENSG00000183049	chr10	12560315	A>G	A	G	intronic	CAMK1D	.	.	3.90909	11.4545	NA	NA	35.5904	NA	tumor_only	35.5904	known
ENSG00000183049	chr10	12560357	A>G	A	G	intronic	CAMK1D	.	.	3.5	12	NA	NA	32.8923	NA	tumor_only	32.8923	known
ENSG00000183049	chr10	12560366	A>G	A	G	intronic	CAMK1D	.	.	4	12.1818	NA	NA	36.2138	NA	tumor_only	36.2138	known
ENSG00000183049	chr10	12560367	A>G	A	G	intronic	CAMK1D	.	.	3.66667	10.1111	NA	NA	37.8946	NA	tumor_only	37.8946	known
ENSG00000183049	chr10	12560406	A>G	A	G	intronic	CAMK1D	.	.	4.42857	14.9286	NA	NA	32.4413	NA	tumor_only	32.4413	known
ENSG00000183049	chr10	12560432	A>G	A	G	intronic	CAMK1D	.	.	5.06667	12.0333	4.61905	11.8333	42.6366	40.4682	shared	2.16844	known
ENSG00000183049	chr10	12560433	A>G	A	G	intronic	CAMK1D	.	.	6.42222	12.1111	5.60714	11.7143	53.7608	49.9538	shared	3.80694	known
ENSG00000183049	chr10	12560442	A>G	A	G	intronic	CAMK1D	.	.	NA	NA	3.55556	13.1111	NA	29.8292	normal_only	-29.8292	known
ENSG00000183049	chr10	12560478	A>G	A	G	intronic	CAMK1D	.	.	4	11.5714	NA	NA	35.2721	NA	tumor_only	35.2721	known
ENSG00000183049	chr10	12560502	A>G	A	G	intronic	CAMK1D	.	.	6.55319	11.1064	5.55769	11.6154	61.1221	49.7525	shared	11.3696	known
ENSG00000183049	chr10	12560513	A>G	A	G	intronic	CAMK1D	.	.	5.625	12.05	4.5	12.2917	48.3981	38.371	shared	10.0271	known
ENSG00000183049	chr10	12560972	A>G	A	G	intronic	CAMK1D	.	.	7.40741	10.4074	5.28571	9.09524	71.814	59.7231	shared	12.0909	known
ENSG00000183049	chr10	12561043	A>G	A	G	intronic	CAMK1D	.	.	4.83333	10.1667	4.19048	10	49.5872	42.9667	shared	6.62049	known
ENSG00000183049	chr10	12561053	A>G	A	G	intronic	CAMK1D	.	.	7.12	10.2	5.28205	9.35897	69.5104	56.5781	shared	12.9324	known
ENSG00000183049	chr10	12561108	A>G	A	G	intronic	CAMK1D	.	.	6.34615	8.61538	5.33333	8.23077	74.1096	65.3198	shared	8.78988	known
ENSG00000183049	chr10	12561124	A>G	A	G	intronic	CAMK1D	.	.	8.22222	9.48148	7.04651	9.06977	86.8581	77.5132	shared	9.34491	known
ENSG00000183049	chr10	12564953	A>G	A	G	intronic	CAMK1D	.	.	4	12.2857	NA	NA	33.154	NA	tumor_only	33.154	known
ENSG00000183049	chr10	12564994	A>G	A	G	intronic	CAMK1D	.	.	3.85714	9.57143	NA	NA	41.4796	NA	tumor_only	41.4796	known
ENSG00000183049	chr10	12565090	A>G	A	G	intronic	CAMK1D	.	.	7.02632	8.42105	6.04545	8.72727	84.3246	69.66	shared	14.6646	known
ENSG00000183049	chr10	12565100	A>G	A	G	intronic	CAMK1D	.	.	3.46154	8.92308	3.4	8	39.624	43.7302	shared	-4.10615	known
ENSG00000183049	chr10	12565419	A>G	A	G	intronic	CAMK1D	.	.	4.1	8.5	4.36364	9.09091	49.7864	49.1618	shared	0.624613	known
ENSG00000183049	chr10	12572198	A>G	A	G	intronic	CAMK1D	.	.	5.86	12.12	4.31818	11.2727	49.7462	39.0807	shared	10.6655	known
ENSG00000107938	chr10	125727933	A>G	A	G	intronic	EDRF1	.	.	3.625	8.25	NA	NA	43.7004	NA	tumor_only	43.7004	known
ENSG00000236991	chr10	125748761	A>G	A	G	ncRNA_intronic	EDRF1-AS1	.	.	6.21429	10.4286	NA	NA	60.2706	NA	tumor_only	60.2706	known
ENSG00000236991	chr10	125750020	A>G	A	G	ncRNA_intronic	EDRF1-AS1	.	.	4.28571	9.66667	NA	NA	45.1119	NA	tumor_only	45.1119	known
ENSG00000236991	chr10	125750062	A>G	A	G	ncRNA_intronic	EDRF1-AS1	.	.	4.70833	10.5417	NA	NA	45.3502	NA	tumor_only	45.3502	known
ENSG00000236991	chr10	125750091	A>G	A	G	ncRNA_intronic	EDRF1-AS1	.	.	4.85417	10.3542	3.92308	9.53846	48.12	41.7256	shared	6.39436	known
ENSG00000236991	chr10	125750986	A>G	A	G	ncRNA_intronic	EDRF1-AS1	.	.	6.39474	11.4211	4.2973	11.0541	57.0932	39.9167	shared	17.1765	known
ENSG00000236991	chr10	125751174	A>G	A	G	ncRNA_intronic	EDRF1-AS1	.	.	3.94444	12.5556	NA	NA	32.7995	NA	tumor_only	32.7995	known
ENSG00000183049	chr10	12575186	A>G	A	G	intronic	CAMK1D	.	.	4.6875	13.9375	NA	NA	37.2696	NA	tumor_only	37.2696	known
ENSG00000183049	chr10	12575276	A>G	A	G	intronic	CAMK1D	.	.	4.52381	14.5714	NA	NA	33.3997	NA	tumor_only	33.3997	known
ENSG00000107938	chr10	125759917	A>G	A	G	intronic	EDRF1	.	.	5.125	8.375	NA	NA	61.3271	NA	tumor_only	61.3271	known
ENSG00000183049	chr10	12578175	A>G	A	G	intronic	CAMK1D	.	.	4.08333	9.08333	NA	NA	44.7862	NA	tumor_only	44.7862	known
ENSG00000183049	chr10	12578291	A>G	A	G	intronic	CAMK1D	.	.	4.5	8.71429	NA	NA	52.4415	NA	tumor_only	52.4415	known
ENSG00000183049	chr10	12578653	A>G	A	G	intronic	CAMK1D	.	.	3.92857	13.6429	NA	NA	31.2608	NA	tumor_only	31.2608	known
ENSG00000183049	chr10	12578692	A>G	A	G	intronic	CAMK1D	.	.	5.2093	12.9302	4.04762	12.4286	42.1394	32.5083	shared	9.63105	known
ENSG00000263584	chr10	12578796	A>G	A	G	ncRNA_exonic	MIR4480	.	.	4.30303	10.8182	NA	NA	40.9086	NA	tumor_only	40.9086	known
ENSG00000107949	chr10	125832883	A>G	A	G	intronic	BCCIP	.	.	4.375	8.5	NA	NA	52.9131	NA	tumor_only	52.9131	known
ENSG00000183049	chr10	12589071	A>G	A	G	intronic	CAMK1D	.	.	4.65217	8.95652	3.625	9.375	52.4661	39.6789	shared	12.7872	known
ENSG00000183049	chr10	12589095	A>G	A	G	intronic	CAMK1D	.	.	4.23077	10.7692	3.90909	9	40.8495	43.3615	shared	-2.512	known
ENSG00000183049	chr10	12590330	A>G	A	G	intronic	CAMK1D	.	.	3.8	10.6	NA	NA	36.8543	NA	tumor_only	36.8543	known
ENSG00000203780	chr10	125903880	A>G	A	G	intronic	FANK1	.	.	4.81818	9.81818	NA	NA	49.7922	NA	tumor_only	49.7922	known
ENSG00000203780	chr10	125903950	A>G	A	G	intronic	FANK1	.	.	5.2	12	NA	NA	44.0657	NA	tumor_only	44.0657	known
ENSG00000203780	chr10	125909648	A>G	A	G	intronic	FANK1	.	.	4.6	9.8	NA	NA	54.146	NA	tumor_only	54.146	known
ENSG00000203780	chr10	125915667	A>G	A	G	intronic	FANK1	.	.	4.14286	9.71429	NA	NA	43.5431	NA	tumor_only	43.5431	known
ENSG00000203780	chr10	125915707	A>G	A	G	intronic	FANK1	.	.	5.5	9.5	NA	NA	58.4861	NA	tumor_only	58.4861	known
ENSG00000203780	chr10	125916177	A>G	A	G	intronic	FANK1	.	.	NA	NA	3.92308	8.92308	NA	45.2595	normal_only	-45.2595	known
ENSG00000203780	chr10	125923628	A>G	A	G	intronic	FANK1	.	.	7.14286	7.85714	4.5	6.875	92.2222	65.2133	shared	27.0089	known
ENSG00000183049	chr10	12593307	A>G	A	G	intronic	CAMK1D	.	.	3.66667	10.3333	NA	NA	36.7811	NA	tumor_only	36.7811	known
ENSG00000183049	chr10	12593505	A>G	A	G	intronic	CAMK1D	.	.	4	10.5	NA	NA	37.8571	NA	tumor_only	37.8571	known
ENSG00000183049	chr10	12606897	A>G	A	G	intronic	CAMK1D	.	.	4.42857	11.7143	NA	NA	37.982	NA	tumor_only	37.982	known
ENSG00000183049	chr10	12606928	A>G	A	G	intronic	CAMK1D	.	.	3.89474	10.5263	3.65	11.85	40.1577	32.5783	shared	7.57936	known
ENSG00000183049	chr10	12607025	A>G	A	G	intronic	CAMK1D	.	.	3.75	7.75	NA	NA	50.4577	NA	tumor_only	50.4577	known
ENSG00000183049	chr10	12607770	A>G	A	G	intronic	CAMK1D	.	.	4.65385	11.8462	4.125	12.25	42.0844	34.9833	shared	7.10113	known
ENSG00000183049	chr10	12607782	A>G	A	G	intronic	CAMK1D	.	.	5.2	11.6	3.72	10.76	45.269	35.5764	shared	9.6926	known
ENSG00000183049	chr10	12607881	A>G	A	G	intronic	CAMK1D	.	.	4.625	11.5	3.29412	11.2353	41.1315	30.9794	shared	10.1522	known
ENSG00000183049	chr10	12608325	A>G	A	G	intronic	CAMK1D	.	.	3.66667	8.55556	NA	NA	44.8854	NA	tumor_only	44.8854	known
ENSG00000183049	chr10	12625464	A>G	A	G	intronic	CAMK1D	.	.	NA	NA	3.88889	9.88889	NA	42.3877	normal_only	-42.3877	known
ENSG00000183049	chr10	12625474	A>G	A	G	intronic	CAMK1D	.	.	4	8.875	NA	NA	44.5833	NA	tumor_only	44.5833	known
ENSG00000183049	chr10	12641070	A>G	A	G	intronic	CAMK1D	.	.	4.57143	12.4286	NA	NA	38.7341	NA	tumor_only	38.7341	known
ENSG00000183049	chr10	12641157	A>G	A	G	intronic	CAMK1D	.	.	4.1	8.2	NA	NA	51.369	NA	tumor_only	51.369	known
ENSG00000183049	chr10	12641169	A>G	A	G	intronic	CAMK1D	.	.	4.22222	9	NA	NA	46.1037	NA	tumor_only	46.1037	known
ENSG00000183049	chr10	12641440	A>G	A	G	intronic	CAMK1D	.	.	5.42857	8.42857	NA	NA	64.5692	NA	tumor_only	64.5692	known
ENSG00000183049	chr10	12641880	A>G	A	G	intronic	CAMK1D	.	.	3.66667	9.5	NA	NA	40.787	NA	tumor_only	40.787	known
ENSG00000183049	chr10	12641883	A>G	A	G	intronic	CAMK1D	.	.	3.4	9.3	NA	NA	39.6977	NA	tumor_only	39.6977	known
ENSG00000183049	chr10	12641948	A>G	A	G	intronic	CAMK1D	.	.	4.23077	9.30769	NA	NA	47.6898	NA	tumor_only	47.6898	known
ENSG00000183049	chr10	12643253	A>G	A	G	intronic	CAMK1D	.	.	4.53333	8.4	4.18182	9.72727	55.1845	44.6108	shared	10.5737	known
ENSG00000183049	chr10	12662513	A>G	A	G	intronic	CAMK1D	.	.	4.28571	9	NA	NA	50.3855	NA	tumor_only	50.3855	known
ENSG00000183049	chr10	12663031	A>G	A	G	intronic	CAMK1D	.	.	5	9.33333	4.07143	9.57143	54.2427	42.6543	shared	11.5884	known
ENSG00000183049	chr10	12663055	A>G	A	G	intronic	CAMK1D	.	.	5.61538	9.07692	4	9.07692	62.4784	45.1813	shared	17.2971	known
ENSG00000183049	chr10	12663062	A>G	A	G	intronic	CAMK1D	.	.	3.85714	10.1429	NA	NA	39.28	NA	tumor_only	39.28	known
ENSG00000183049	chr10	12663122	A>G	A	G	intronic	CAMK1D	.	.	4.61538	8.84615	3.42857	8	53.2845	43.6735	shared	9.61102	known
ENSG00000183049	chr10	12663135	A>G	A	G	intronic	CAMK1D	.	.	3.5	8.6	NA	NA	43.496	NA	tumor_only	43.496	known
ENSG00000183049	chr10	12663141	A>G	A	G	intronic	CAMK1D	.	.	3.71429	8.71429	NA	NA	42.9762	NA	tumor_only	42.9762	known
ENSG00000183049	chr10	12663144	A>G	A	G	intronic	CAMK1D	.	.	6.42105	8.52632	4.76471	8.47059	76.5873	57.1028	shared	19.4846	known
ENSG00000183049	chr10	12672971	A>G	A	G	intronic	CAMK1D	.	.	5	13.4444	NA	NA	40.5094	NA	tumor_only	40.5094	known
ENSG00000183049	chr10	12673153	A>G	A	G	intronic	CAMK1D	.	.	4.78947	14.3158	NA	NA	36.9091	NA	tumor_only	36.9091	known
ENSG00000183049	chr10	12681970	A>G	A	G	intronic	CAMK1D	.	.	4.75	10.25	NA	NA	46.9792	NA	tumor_only	46.9792	known
ENSG00000183049	chr10	12681995	A>G	A	G	intronic	CAMK1D	.	.	4.64706	9	NA	NA	53.5854	NA	tumor_only	53.5854	known
ENSG00000183049	chr10	12682034	A>G	A	G	intronic	CAMK1D	.	.	5.77273	8.27273	4.41667	9.25	70.5647	48.8997	shared	21.665	known
ENSG00000183049	chr10	12682042	A>G	A	G	intronic	CAMK1D	.	.	3.71429	9.14286	NA	NA	41.6383	NA	tumor_only	41.6383	known
ENSG00000183049	chr10	12682099	A>G	A	G	intronic	CAMK1D	.	.	5.91667	8.58333	4.5	9.57143	69.0106	47.8422	shared	21.1684	known
ENSG00000183049	chr10	12682109	A>G	A	G	intronic	CAMK1D	.	.	3.42857	8.85714	NA	NA	38.6111	NA	tumor_only	38.6111	known
ENSG00000183049	chr10	12683216	A>G	A	G	intronic	CAMK1D	.	.	7.7	9.1	NA	NA	84.2691	NA	tumor_only	84.2691	known
ENSG00000183049	chr10	12683287	A>G	A	G	intronic	CAMK1D	.	.	4.75	8.8	3.90909	7.90909	54.4392	51.2879	shared	3.15133	known
ENSG00000183049	chr10	12683289	A>G	A	G	intronic	CAMK1D	.	.	6.2	8.76	4.14286	8.42857	70.1323	51.9558	shared	18.1765	known
ENSG00000183049	chr10	12683297	A>G	A	G	intronic	CAMK1D	.	.	4.52381	8.95238	3.375	7.75	52.9845	44.9973	shared	7.98723	known
ENSG00000183049	chr10	12683354	A>G	A	G	intronic	CAMK1D	.	.	6.125	10.5833	4	8.11111	58.7494	51.9753	shared	6.77407	known
ENSG00000183049	chr10	12685092	A>G	A	G	intronic	CAMK1D	.	.	3.63636	11	NA	NA	34.5586	NA	tumor_only	34.5586	known
ENSG00000183049	chr10	12685154	A>G	A	G	intronic	CAMK1D	.	.	3.6	10.3	NA	NA	37.4048	NA	tumor_only	37.4048	known
ENSG00000183049	chr10	12685180	A>G	A	G	intronic	CAMK1D	.	.	4	11.4211	NA	NA	38.476	NA	tumor_only	38.476	known
ENSG00000183049	chr10	12686504	A>G	A	G	intronic	CAMK1D	.	.	4.33333	11.6667	3.71429	10	38.9115	38.4518	shared	0.459668	known
ENSG00000183049	chr10	12688754	A>G	A	G	intronic	CAMK1D	.	.	4.3913	12.0435	NA	NA	38.9576	NA	tumor_only	38.9576	known
ENSG00000183049	chr10	12688802	A>G	A	G	intronic	CAMK1D	.	.	3.22222	11.7778	NA	NA	29.3762	NA	tumor_only	29.3762	known
ENSG00000183049	chr10	12689642	A>G	A	G	intronic	CAMK1D	.	.	4.66667	10.1667	NA	NA	46.3586	NA	tumor_only	46.3586	known
ENSG00000150760	chr10	126912137	A>G	A	G	intronic	DOCK1	.	.	4.82759	16.1724	NA	NA	32.5884	NA	tumor_only	32.5884	known
ENSG00000150760	chr10	126912145	A>G	A	G	intronic	DOCK1	.	.	6.18519	18.8889	5.09091	17.6364	33.5025	30.1585	shared	3.34401	known
ENSG00000150760	chr10	126912151	A>G	A	G	intronic	DOCK1	.	.	7.34286	19.2143	6.27119	18.2712	38.8047	35.4088	shared	3.39597	known
ENSG00000150760	chr10	126912167	A>G	A	G	intronic	DOCK1	.	.	11.3186	16.7434	9.47748	16.3333	67.2017	57.9542	shared	9.24749	known
ENSG00000150760	chr10	126912173	A>G	A	G	intronic	DOCK1	.	.	5.4375	18.5208	4.54286	18.2286	31.1195	25.7985	shared	5.32105	known
ENSG00000150760	chr10	126912174	A>G	A	G	intronic	DOCK1	.	.	4.70588	19.3235	4.23077	16.5769	25.3534	26.507	shared	-1.15368	known
ENSG00000150760	chr10	126912264	A>G	A	G	intronic	DOCK1	.	.	5.90323	25.6774	5.15385	24.6923	24.6974	22.3818	shared	2.31561	known
ENSG00000150760	chr10	126912273	A>G	A	G	intronic	DOCK1	.	.	5.33333	27.2222	NA	NA	21.516	NA	tumor_only	21.516	known
ENSG00000150760	chr10	126912309	A>G	A	G	intronic	DOCK1	.	.	10.5524	16.7333	9.8125	15.8036	61.9737	61.8487	shared	0.125036	known
ENSG00000150760	chr10	126912310	A>G	A	G	intronic	DOCK1	.	.	10.2202	16.4495	9.82143	15.7946	60.9244	61.7283	shared	-0.803856	known
ENSG00000150760	chr10	126912315	A>G	A	G	intronic	DOCK1	.	.	9.41414	17.4646	8.85455	15.9909	53.1835	55.228	shared	-2.04451	known
ENSG00000150760	chr10	126912319	A>G	A	G	intronic	DOCK1	.	.	7.16854	17.7528	6.66019	16.0485	39.8868	41.8646	shared	-1.9778	known
ENSG00000150760	chr10	126912345	A>G	A	G	intronic	DOCK1	.	.	5.56	19.68	3.7	14.8	29.6436	26.6374	shared	3.00623	known
ENSG00000150760	chr10	126912375	A>G	A	G	intronic	DOCK1	.	.	4.3	19.4	4.45455	17	22.7886	28.1648	shared	-5.37623	known
ENSG00000150760	chr10	126912380	A>G	A	G	intronic	DOCK1	.	.	5.85106	19.6809	4.86667	17.0444	30.9111	29.6667	shared	1.24443	known
ENSG00000150760	chr10	126914451	A>G	A	G	intronic	DOCK1	.	.	8.14754	19.9836	6.75676	20.0811	41.584	34.2879	shared	7.29616	known
ENSG00000150760	chr10	126914453	A>G	A	G	intronic	DOCK1	.	.	4.88235	19.7059	NA	NA	25.9647	NA	tumor_only	25.9647	known
ENSG00000150760	chr10	126914496	A>G	A	G	intronic	DOCK1	.	.	7.5	23.2708	6.45833	22.6667	33.4915	29.313	shared	4.17851	known
ENSG00000150760	chr10	126914628	A>G	A	G	intronic	DOCK1	.	.	6.22222	36.2222	NA	NA	17.5038	NA	tumor_only	17.5038	known
ENSG00000150760	chr10	126915480	A>G	A	G	intronic	DOCK1	.	.	10.1053	16.6737	9.40206	15.9485	60.0657	59.327	shared	0.738722	known
ENSG00000150760	chr10	126915482	A>G	A	G	intronic	DOCK1	.	.	8.58442	17.6104	7.77778	16.5444	48.4768	47.8931	shared	0.583713	known
ENSG00000150760	chr10	126915483	A>G	A	G	intronic	DOCK1	.	.	10.5882	16.3039	10.0097	15.9126	63.1657	62.6117	shared	0.554033	known
ENSG00000150760	chr10	126915519	A>G	A	G	intronic	DOCK1	.	.	5.72727	26.9091	NA	NA	21.8772	NA	tumor_only	21.8772	known
ENSG00000150760	chr10	126915522	A>G	A	G	intronic	DOCK1	.	.	5.72222	21.1667	NA	NA	28.5379	NA	tumor_only	28.5379	known
ENSG00000150760	chr10	126915545	A>G	A	G	intronic	DOCK1	.	.	4.4	21.3	NA	NA	21.4126	NA	tumor_only	21.4126	known
ENSG00000150760	chr10	126915548	A>G	A	G	intronic	DOCK1	.	.	8.78161	17.1149	7.66337	15.4059	49.7876	50.1116	shared	-0.324035	known
ENSG00000150760	chr10	126915568	A>G	A	G	intronic	DOCK1	.	.	5	18.3636	3.93333	14.4667	29.9268	28.7713	shared	1.15556	known
ENSG00000150760	chr10	126915571	A>G	A	G	intronic	DOCK1	.	.	9.21569	18.0392	7.50794	16.2381	51.5368	46.8575	shared	4.6793	known
ENSG00000150760	chr10	126915634	A>G	A	G	intronic	DOCK1	.	.	6.15385	24.6154	NA	NA	27.0449	NA	tumor_only	27.0449	known
ENSG00000150760	chr10	126915662	A>G	A	G	intronic	DOCK1	.	.	7	30.8571	NA	NA	23.5779	NA	tumor_only	23.5779	known
ENSG00000150760	chr10	126915725	A>G	A	G	intronic	DOCK1	.	.	9.50476	21.4857	7.48544	19.4272	43.2915	38.9179	shared	4.37356	known
ENSG00000150760	chr10	126921011	A>G	A	G	intronic	DOCK1	.	.	4.86207	22.7586	4.69231	19.9231	22.5507	23.7533	shared	-1.20257	known
ENSG00000150760	chr10	126921021	A>G	A	G	intronic	DOCK1	.	.	7.39241	23.8228	5.46835	21.0127	31.6974	27.0004	shared	4.697	known
ENSG00000150760	chr10	126921080	A>G	A	G	intronic	DOCK1	.	.	8.71579	23.6211	6.67021	21.7766	37.273	31.5579	shared	5.71515	known
ENSG00000150760	chr10	126921082	A>G	A	G	intronic	DOCK1	.	.	6.2	28.9	4.4	20.8	23.8577	21.5417	shared	2.31607	known
ENSG00000150760	chr10	126921089	A>G	A	G	intronic	DOCK1	.	.	5	24	NA	NA	21.1102	NA	tumor_only	21.1102	known
ENSG00000150760	chr10	126921115	A>G	A	G	intronic	DOCK1	.	.	8.2	26.825	5.64516	23.7742	31.4011	24.5717	shared	6.82936	known
ENSG00000150760	chr10	126921132	A>G	A	G	intronic	DOCK1	.	.	7.76667	24.6833	5.82857	22.0571	32.8286	27.6591	shared	5.16952	known
ENSG00000150760	chr10	126921145	A>G	A	G	intronic	DOCK1	.	.	7.36	22.8667	5.32609	22.3478	33.4165	24.9473	shared	8.46921	known
ENSG00000150760	chr10	126921150	A>G	A	G	intronic	DOCK1	.	.	5.11111	22.5	NA	NA	23.2467	NA	tumor_only	23.2467	known
ENSG00000150760	chr10	126921157	A>G	A	G	intronic	DOCK1	.	.	6.42857	28.2857	NA	NA	25.1456	NA	tumor_only	25.1456	known
ENSG00000150760	chr10	126921722	A>G	A	G	intronic	DOCK1	.	.	13.0179	18.2143	10.3596	18.1053	70.6151	57.3414	shared	13.2737	known
ENSG00000150760	chr10	126921732	A>G	A	G	intronic	DOCK1	.	.	6.09524	24.8095	4.78571	19.5	25.8623	26.2386	shared	-0.376319	known
ENSG00000150760	chr10	126921739	A>G	A	G	intronic	DOCK1	.	.	7.59322	22.2373	5.23529	20.7647	35.0236	26.1586	shared	8.86502	known
ENSG00000150760	chr10	126921752	A>G	A	G	intronic	DOCK1	.	.	7.07407	25.1852	5.4	22.8	30.8069	25.0285	shared	5.77843	known
ENSG00000150760	chr10	126921753	A>G	A	G	intronic	DOCK1	.	.	7.60714	20.3214	6.41176	19.6941	37.8967	33.9736	shared	3.92304	known
ENSG00000150760	chr10	126921770	A>G	A	G	intronic	DOCK1	.	.	6.125	25	4.75	19.5	25.3314	26.4639	shared	-1.13254	known
ENSG00000150760	chr10	126921782	A>G	A	G	intronic	DOCK1	.	.	8.38776	19.0102	6.90526	19.9368	44.4347	35.2967	shared	9.13799	known
ENSG00000150760	chr10	126921794	A>G	A	G	intronic	DOCK1	.	.	4.57895	17.7895	4.94737	21.8421	27.4455	23.8843	shared	3.56116	known
ENSG00000150760	chr10	126921798	A>G	A	G	intronic	DOCK1	.	.	10.7593	16.6574	9.32692	17.8173	65.5161	52.2615	shared	13.2546	known
ENSG00000150760	chr10	126921802	A>G	A	G	intronic	DOCK1	.	.	10.566	16.3019	10.0631	16.7568	64.9607	60.1955	shared	4.76517	known
ENSG00000150760	chr10	126921832	A>G	A	G	intronic	DOCK1	.	.	4.25	21.125	3.57143	16.5714	23.4156	23.6536	shared	-0.238017	known
ENSG00000150760	chr10	126921861	A>G	A	G	intronic	DOCK1	.	.	6.6	18	5.87755	18.3265	38.1381	33.1552	shared	4.98291	known
ENSG00000150760	chr10	126922016	A>G	A	G	intronic	DOCK1	.	.	6.98182	25	5.80488	22.5366	28.7667	26.4991	shared	2.26768	known
ENSG00000150760	chr10	126922021	A>G	A	G	intronic	DOCK1	.	.	19.0254	20.5254	17.725	19.9917	92.4351	87.9948	shared	4.4403	known
ENSG00000150760	chr10	126922047	A>G	A	G	intronic	DOCK1	.	.	6.33333	25.4444	5.45098	22.2353	25.5793	25.8227	shared	-0.243419	known
ENSG00000150760	chr10	126922054	A>G	A	G	intronic	DOCK1	.	.	6.77778	30.8889	4.33333	20.7778	22.3187	22.3163	shared	0.00240407	known
ENSG00000150760	chr10	126922061	A>G	A	G	intronic	DOCK1	.	.	5.79412	26.9706	4.84	22.96	22.5481	21.8043	shared	0.743784	known
ENSG00000150760	chr10	126922065	A>G	A	G	intronic	DOCK1	.	.	10.34	24.04	8.90265	22.3097	42.9455	39.9662	shared	2.97929	known
ENSG00000150760	chr10	126922081	A>G	A	G	intronic	DOCK1	.	.	14.9492	21.5	13.6198	20.9669	68.5427	64.7625	shared	3.78025	known
ENSG00000150760	chr10	126922085	A>G	A	G	intronic	DOCK1	.	.	13.2281	22.193	11.087	21.9478	59.2287	50.4192	shared	8.80947	known
ENSG00000150760	chr10	126922091	A>G	A	G	intronic	DOCK1	.	.	6	25	NA	NA	25.7886	NA	tumor_only	25.7886	known
ENSG00000150760	chr10	126922097	A>G	A	G	intronic	DOCK1	.	.	7.49451	22.7473	7.28235	22.5412	33.7284	33.0106	shared	0.717799	known
ENSG00000150760	chr10	126922105	A>G	A	G	intronic	DOCK1	.	.	6.4375	25.75	NA	NA	26.6135	NA	tumor_only	26.6135	known
ENSG00000150760	chr10	126922106	A>G	A	G	intronic	DOCK1	.	.	5.33333	24.1852	5	26.125	23.7198	19.1598	shared	4.56001	known
ENSG00000150760	chr10	126922121	A>G	A	G	intronic	DOCK1	.	.	NA	NA	5.85714	26.2857	NA	23.1479	normal_only	-23.1479	known
ENSG00000150760	chr10	126922146	A>G	A	G	intronic	DOCK1	.	.	NA	NA	4.33333	20.2222	NA	22.7177	normal_only	-22.7177	known
ENSG00000150760	chr10	126922853	A>G	A	G	intronic	DOCK1	.	.	3.95455	13.4545	3.33333	12	31.6855	28.5487	shared	3.13681	known
ENSG00000150760	chr10	126922924	A>G	A	G	intronic	DOCK1	.	.	3.85714	14.2857	NA	NA	28.2717	NA	tumor_only	28.2717	known
ENSG00000150760	chr10	126922925	A>G	A	G	intronic	DOCK1	.	.	3.66667	14.3333	NA	NA	28.1716	NA	tumor_only	28.1716	known
ENSG00000150760	chr10	126922935	A>G	A	G	intronic	DOCK1	.	.	4.29167	15.3333	NA	NA	29.175	NA	tumor_only	29.175	known
ENSG00000150760	chr10	126922989	A>G	A	G	intronic	DOCK1	.	.	5.48276	14.8103	4.53846	12.7308	38.2199	37.3737	shared	0.846203	known
ENSG00000150760	chr10	126922994	A>G	A	G	intronic	DOCK1	.	.	4.53846	15.7692	3.92308	14.6923	30.1284	29.0002	shared	1.12827	known
ENSG00000150760	chr10	126922998	A>G	A	G	intronic	DOCK1	.	.	4.63158	15.0789	4.29412	13.0294	31.539	35.2249	shared	-3.68584	known
ENSG00000150760	chr10	126923015	A>G	A	G	intronic	DOCK1	.	.	3.77778	13.3333	NA	NA	29.2449	NA	tumor_only	29.2449	known
ENSG00000150760	chr10	126923477	A>G	A	G	intronic	DOCK1	.	.	3.28571	9.57143	NA	NA	36.7035	NA	tumor_only	36.7035	known
ENSG00000150760	chr10	126923504	A>G	A	G	intronic	DOCK1	.	.	3.81818	11.1818	3.54545	11.9091	35.2273	31.2098	shared	4.01757	known
ENSG00000150760	chr10	126925453	A>G	A	G	intronic	DOCK1	.	.	11.5238	48.1746	9.89189	46.7838	23.7532	21.2749	shared	2.47826	known
ENSG00000150760	chr10	126925523	A>G	A	G	intronic	DOCK1	.	.	7.42105	36.9474	NA	NA	21.0893	NA	tumor_only	21.0893	known
ENSG00000183049	chr10	12693130	A>G	A	G	intronic	CAMK1D	.	.	3.375	12.25	NA	NA	28.1977	NA	tumor_only	28.1977	known
ENSG00000183049	chr10	12696354	A>G	A	G	intronic	CAMK1D	.	.	4.27273	13.4545	NA	NA	32.2863	NA	tumor_only	32.2863	known
ENSG00000183049	chr10	12697588	A>G	A	G	intronic	CAMK1D	.	.	4.25	8	NA	NA	53.6806	NA	tumor_only	53.6806	known
ENSG00000183049	chr10	12697599	A>G	A	G	intronic	CAMK1D	.	.	4.28571	8.14286	NA	NA	53.0983	NA	tumor_only	53.0983	known
ENSG00000150760	chr10	126988979	A>G	A	G	intronic	DOCK1	.	.	4.44444	8.22222	NA	NA	55.1631	NA	tumor_only	55.1631	known
ENSG00000150760	chr10	126989439	A>G	A	G	intronic	DOCK1	.	.	5.94737	8.57895	3.77778	7.11111	69.4345	54.6429	shared	14.7916	known
ENSG00000150760	chr10	126989466	A>G	A	G	intronic	DOCK1	.	.	5.22222	8.38889	NA	NA	62.2944	NA	tumor_only	62.2944	known
ENSG00000150760	chr10	126989536	A>G	A	G	intronic	DOCK1	.	.	5.6	8.7	4.77778	8.33333	64.5924	57.3956	shared	7.19685	known
ENSG00000150760	chr10	127021224	A>G	A	G	intronic	DOCK1	.	.	4	8.75	NA	NA	46.1228	NA	tumor_only	46.1228	known
ENSG00000150760	chr10	127025547	A>G	A	G	intronic	DOCK1	.	.	3.55556	10.2222	NA	NA	37.5766	NA	tumor_only	37.5766	known
ENSG00000150760	chr10	127025576	A>G	A	G	intronic	DOCK1	.	.	3.57143	9	NA	NA	40.7112	NA	tumor_only	40.7112	known
ENSG00000150760	chr10	127025685	A>G	A	G	intronic	DOCK1	.	.	4.6875	10.375	NA	NA	47.1122	NA	tumor_only	47.1122	known
ENSG00000150760	chr10	127025693	A>G	A	G	intronic	DOCK1	.	.	5.57143	9.92857	NA	NA	57.6408	NA	tumor_only	57.6408	known
ENSG00000150760	chr10	127025838	A>G	A	G	intronic	DOCK1	.	.	6.53846	10.0962	4.7	11.2	66.096	43.0416	shared	23.0544	known
ENSG00000150760	chr10	127025909	A>G	A	G	intronic	DOCK1	.	.	3.7	9.4	NA	NA	41.9597	NA	tumor_only	41.9597	known
ENSG00000150760	chr10	127051641	A>G	A	G	intronic	DOCK1	.	.	4.0625	9.4375	NA	NA	44.1313	NA	tumor_only	44.1313	known
ENSG00000150760	chr10	127051716	A>G	A	G	intronic	DOCK1	.	.	4.65517	10.3103	NA	NA	46.056	NA	tumor_only	46.056	known
ENSG00000150760	chr10	127051748	A>G	A	G	intronic	DOCK1	.	.	4.63636	10.5455	NA	NA	44.4149	NA	tumor_only	44.4149	known
ENSG00000150760	chr10	127069435	A>G	A	G	intronic	DOCK1	.	.	4.8125	10.25	NA	NA	47.2403	NA	tumor_only	47.2403	known
ENSG00000150760	chr10	127071134	A>G	A	G	intronic	DOCK1	.	.	5.1	9.25	4	9.125	55.7731	43.5569	shared	12.2161	known
ENSG00000150760	chr10	127074990	A>G	A	G	intronic	DOCK1	.	.	5.38462	7.80769	4.83333	7.625	68.7149	64.8472	shared	3.86769	known
ENSG00000150760	chr10	127075005	A>G	A	G	intronic	DOCK1	.	.	4.38889	8.77778	3.44444	8	50.1499	43.7049	shared	6.44501	known
ENSG00000150760	chr10	127075372	A>G	A	G	intronic	DOCK1	.	.	5.92593	9.42593	3.92593	9.7037	64.4495	41.5596	shared	22.89	known
ENSG00000150760	chr10	127075397	A>G	A	G	intronic	DOCK1	.	.	7.18033	9.72131	5.02041	9.81633	74.8231	52.8254	shared	21.9977	known
ENSG00000150760	chr10	127075401	A>G	A	G	intronic	DOCK1	.	.	4.03571	9.71429	3.61111	10.5	43.3638	35.7727	shared	7.59113	known
ENSG00000150760	chr10	127094073	A>G	A	G	intronic	DOCK1	.	.	4.31579	8.94737	NA	NA	49.2132	NA	tumor_only	49.2132	known
ENSG00000150760	chr10	127094109	A>G	A	G	intronic	DOCK1	.	.	3.66667	9.55556	NA	NA	40.7056	NA	tumor_only	40.7056	known
ENSG00000150760	chr10	127094126	A>G	A	G	intronic	DOCK1	.	.	3.69231	8.92308	NA	NA	42.0418	NA	tumor_only	42.0418	known
ENSG00000183049	chr10	12715849	A>G	A	G	intronic	CAMK1D	.	.	4.30769	10.8462	3.5	11.4	41.6297	32.3677	shared	9.26204	known
ENSG00000150760	chr10	127200447	A>G	A	G	intronic	DOCK1	.	.	3.54545	10.5455	NA	NA	38.0468	NA	tumor_only	38.0468	known
ENSG00000150760	chr10	127200472	A>G	A	G	intronic	DOCK1	.	.	3.83333	10.5667	4	10.8571	37.9976	37.5155	shared	0.482121	known
ENSG00000150760	chr10	127200488	A>G	A	G	intronic	DOCK1	.	.	3.5	11.8	NA	NA	30.4402	NA	tumor_only	30.4402	known
ENSG00000150760	chr10	127200499	A>G	A	G	intronic	DOCK1	.	.	3.86667	12.1333	3.25	11	33.2609	30.6592	shared	2.60167	known
ENSG00000150760	chr10	127200518	A>G	A	G	intronic	DOCK1	.	.	3.53846	12.3846	3.44444	11.8889	30.5199	30.1937	shared	0.326217	known
ENSG00000150760	chr10	127200519	A>G	A	G	intronic	DOCK1	.	.	3.4	13.1	NA	NA	27.8085	NA	tumor_only	27.8085	known
ENSG00000150760	chr10	127200522	A>G	A	G	intronic	DOCK1	.	.	4.90741	12.1852	3.93333	11.4667	41.4425	35.5403	shared	5.9022	known
ENSG00000150760	chr10	127200587	A>G	A	G	intronic	DOCK1	.	.	3.84211	12.0526	NA	NA	33.5997	NA	tumor_only	33.5997	known
ENSG00000150760	chr10	127200590	A>G	A	G	intronic	DOCK1	.	.	4.33333	11.5556	3.33333	9.80952	38.9968	34.5596	shared	4.4372	known
ENSG00000150760	chr10	127200638	A>G	A	G	intronic	DOCK1	.	.	4.0625	12.125	NA	NA	35.1786	NA	tumor_only	35.1786	known
ENSG00000150760	chr10	127200666	A>G	A	G	intronic	DOCK1	.	.	3.6	11.4	NA	NA	33.2119	NA	tumor_only	33.2119	known
ENSG00000150760	chr10	127202147	A>G	A	G	intronic	DOCK1	.	.	3.375	8.125	NA	NA	43.7054	NA	tumor_only	43.7054	known
ENSG00000150760	chr10	127202238	A>G	A	G	intronic	DOCK1	.	.	5.4186	10.3488	4.40909	10	54.1514	45.1357	shared	9.0157	known
ENSG00000150760	chr10	127202244	A>G	A	G	intronic	DOCK1	.	.	3.91667	11.8333	3.75	9.41667	34.3312	41.284	shared	-6.95281	known
ENSG00000150760	chr10	127251027	A>G	A	G	intronic	DOCK1	.	.	4	8.71429	NA	NA	46.9187	NA	tumor_only	46.9187	known
ENSG00000183049	chr10	12725937	A>G	A	G	intronic	CAMK1D	.	.	4.88235	11.8235	3.73333	8.4	47.8188	45.1905	shared	2.62836	known
ENSG00000183049	chr10	12726233	A>G	A	G	intronic	CAMK1D	.	.	3.44444	9	NA	NA	43.0357	NA	tumor_only	43.0357	known
ENSG00000183049	chr10	12726248	A>G	A	G	intronic	CAMK1D	.	.	5.05882	8.76471	4	7.85714	59.2997	51.5437	shared	7.75605	known
ENSG00000183049	chr10	12726303	A>G	A	G	intronic	CAMK1D	.	.	4.875	10.5	3	7.5	45.1141	40.5506	shared	4.56349	known
ENSG00000150760	chr10	127266571	A>G	A	G	intronic	DOCK1	.	.	3.92308	9.76923	NA	NA	41.4607	NA	tumor_only	41.4607	known
ENSG00000150760	chr10	127266597	A>G	A	G	intronic	DOCK1	.	.	6.275	9.775	4.44737	8.86842	65.7238	50.7149	shared	15.0089	known
ENSG00000150760	chr10	127266599	A>G	A	G	intronic	DOCK1	.	.	3.90476	9.2381	NA	NA	43.5462	NA	tumor_only	43.5462	known
ENSG00000150760	chr10	127266600	A>G	A	G	intronic	DOCK1	.	.	5.31579	9.94737	4.08333	9.04167	54.7901	45.754	shared	9.03614	known
ENSG00000150760	chr10	127266606	A>G	A	G	intronic	DOCK1	.	.	4.75862	10.4483	4.05263	9.73684	48.113	42.7089	shared	5.40419	known
ENSG00000150760	chr10	127266624	A>G	A	G	intronic	DOCK1	.	.	6.8	10	5.64286	9.2381	68.7906	62.5714	shared	6.21914	known
ENSG00000150760	chr10	127266625	A>G	A	G	intronic	DOCK1	.	.	4.71429	10.8929	4.25	9.6875	44.7155	45.4347	shared	-0.719139	known
ENSG00000150760	chr10	127267676	A>G	A	G	intronic	DOCK1	.	.	5.89362	9.55319	4.85714	8.39286	61.5471	59.1484	shared	2.39872	known
ENSG00000150760	chr10	127267677	A>G	A	G	intronic	DOCK1	.	.	4.82051	9.82051	4.22222	8.61111	49.9977	50.3457	shared	-0.348046	known
ENSG00000150760	chr10	127267701	A>G	A	G	intronic	DOCK1	.	.	5.7551	10.2857	4.31034	9	57.1745	48.6562	shared	8.51836	known
ENSG00000150760	chr10	127267704	A>G	A	G	intronic	DOCK1	.	.	4.11538	11.3462	3.22222	7.66667	38.1901	42.2751	shared	-4.08502	known
ENSG00000150760	chr10	127267717	A>G	A	G	intronic	DOCK1	.	.	3.75	12.875	NA	NA	30.984	NA	tumor_only	30.984	known
ENSG00000150760	chr10	127321869	A>G	A	G	intronic	DOCK1	.	.	3.625	8.375	NA	NA	44.2077	NA	tumor_only	44.2077	known
ENSG00000150760	chr10	127321870	A>G	A	G	intronic	DOCK1	.	.	4.26316	9.05263	3.625	8.625	47.9268	41.9792	shared	5.94766	known
ENSG00000150760	chr10	127321917	A>G	A	G	intronic	DOCK1	.	.	3.55556	9.33333	NA	NA	39.6044	NA	tumor_only	39.6044	known
ENSG00000150760	chr10	127321927	A>G	A	G	intronic	DOCK1	.	.	4.46667	11.3333	NA	NA	41.8682	NA	tumor_only	41.8682	known
ENSG00000150760	chr10	127321976	A>G	A	G	intronic	DOCK1	.	.	5.91111	9.82222	4.15152	9.09091	61.5045	46.6231	shared	14.8814	known
ENSG00000150760	chr10	127322038	A>G	A	G	intronic	DOCK1	.	.	5.27586	8.82759	4.40909	8.36364	60.3323	53.0331	shared	7.2992	known
ENSG00000150760	chr10	127322048	A>G	A	G	intronic	DOCK1	.	.	4.43478	8.91304	4	8.92308	51.5412	45.1615	shared	6.3797	known
ENSG00000150760	chr10	127322319	A>G	A	G	intronic	DOCK1	.	.	7.16176	9.11765	5.83929	9.39286	78.6629	62.212	shared	16.4509	known
ENSG00000150760	chr10	127322335	A>G	A	G	intronic	DOCK1	.	.	5.75556	10.0444	4.25	9.65	58.1548	44.7042	shared	13.4506	known
ENSG00000150760	chr10	127322370	A>G	A	G	intronic	DOCK1	.	.	4.41026	9.66667	4.09524	10.619	46.7227	39.833	shared	6.88965	known
ENSG00000150760	chr10	127322395	A>G	A	G	intronic	DOCK1	.	.	7.67273	10.2182	6.09091	9.72727	75.3889	63.3537	shared	12.0351	known
ENSG00000150760	chr10	127322425	A>G	A	G	intronic	DOCK1	.	.	4.85714	10.2857	3.76923	9.07692	48.5695	42.6199	shared	5.94958	known
ENSG00000150760	chr10	127322442	A>G	A	G	intronic	DOCK1	.	.	4.27273	10.3182	NA	NA	43.9505	NA	tumor_only	43.9505	known
ENSG00000150760	chr10	127322463	A>G	A	G	intronic	DOCK1	.	.	4.13333	10.1333	NA	NA	43.0961	NA	tumor_only	43.0961	known
ENSG00000150760	chr10	127356110	A>G	A	G	intronic	DOCK1	.	.	5.33333	9.53333	NA	NA	56.1563	NA	tumor_only	56.1563	known
ENSG00000150760	chr10	127368179	A>G	A	G	intronic	DOCK1	.	.	4.42857	7.57143	NA	NA	58.2993	NA	tumor_only	58.2993	known
ENSG00000150760	chr10	127411579	A>G	A	G	intronic	DOCK1	.	.	4.5	12.8	NA	NA	39.8614	NA	tumor_only	39.8614	known
ENSG00000150760	chr10	127411586	A>G	A	G	intronic	DOCK1	.	.	4.16667	10.7778	3.61538	8.84615	42.3027	42.6404	shared	-0.337693	known
ENSG00000150760	chr10	127411654	A>G	A	G	intronic	DOCK1	.	.	5.64286	11.1667	4.75	10.35	51.2922	47.3475	shared	3.94472	known
ENSG00000150760	chr10	127411655	A>G	A	G	intronic	DOCK1	.	.	6.18367	11.1224	4.52778	10	55.2708	46.4091	shared	8.86164	known
ENSG00000150760	chr10	127411662	A>G	A	G	intronic	DOCK1	.	.	6.40323	11.3548	4.85714	10.3143	56.1862	47.7324	shared	8.45379	known
ENSG00000150760	chr10	127411663	A>G	A	G	intronic	DOCK1	.	.	4	14	NA	NA	31.0784	NA	tumor_only	31.0784	known
ENSG00000150760	chr10	127411676	A>G	A	G	intronic	DOCK1	.	.	4.55556	12.8889	4.14286	10.7857	37.2414	40.2887	shared	-3.0473	known
ENSG00000150760	chr10	127411720	A>G	A	G	intronic	DOCK1	.	.	6.76056	13.6479	4.69565	13.1087	49.9959	36.7917	shared	13.2042	known
ENSG00000150760	chr10	127411761	A>G	A	G	intronic	DOCK1	.	.	4.41026	14.7436	3.83333	14.75	32.0911	26.7605	shared	5.33058	known
ENSG00000150760	chr10	127411765	A>G	A	G	intronic	DOCK1	.	.	5.77273	12.4091	3.97297	11.9189	47.8833	35.3534	shared	12.5299	known
ENSG00000150760	chr10	127411772	A>G	A	G	intronic	DOCK1	.	.	4.775	13.925	4.18182	14.3636	35.8295	30.1338	shared	5.69566	known
ENSG00000150760	chr10	127412056	A>G	A	G	intronic	DOCK1	.	.	4.64103	11.5385	4.07143	12.2143	43.9033	34.1776	shared	9.7257	known
ENSG00000150760	chr10	127412102	A>G	A	G	intronic	DOCK1	.	.	4.28571	11.5357	3.33333	10.4444	39.0408	33.0581	shared	5.98266	known
ENSG00000150760	chr10	127412161	A>G	A	G	intronic	DOCK1	.	.	4.17857	8.32143	NA	NA	51.1993	NA	tumor_only	51.1993	known
ENSG00000150760	chr10	127412169	A>G	A	G	intronic	DOCK1	.	.	6.16129	8.48387	5.31579	8.89474	73.471	59.7968	shared	13.6742	known
ENSG00000150760	chr10	127414022	A>G	A	G	intronic	DOCK1	.	.	4.26667	15	NA	NA	29.6381	NA	tumor_only	29.6381	known
ENSG00000150760	chr10	127414046	A>G	A	G	intronic	DOCK1	.	.	4.53846	15.3846	NA	NA	31.7186	NA	tumor_only	31.7186	known
ENSG00000183049	chr10	12771029	A>G	A	G	intronic	CAMK1D	.	.	4	12	NA	NA	39.5833	NA	tumor_only	39.5833	known
ENSG00000183049	chr10	12771030	A>G	A	G	intronic	CAMK1D	.	.	5.18182	10.4545	3.79167	9.79167	53.3656	40.5429	shared	12.8227	known
ENSG00000183049	chr10	12771113	A>G	A	G	intronic	CAMK1D	.	.	7.88235	9.82353	5.46154	9.36538	78.9751	59.5103	shared	19.4648	known
ENSG00000183049	chr10	12771119	A>G	A	G	intronic	CAMK1D	.	.	5.36	9.8	4.65	9.4	55.8762	51.3175	shared	4.55873	known
ENSG00000183049	chr10	12771182	A>G	A	G	intronic	CAMK1D	.	.	5.7619	11.9048	4.75	10	50.9557	48.8709	shared	2.08484	known
ENSG00000183049	chr10	12771192	A>G	A	G	intronic	CAMK1D	.	.	4.16667	10.25	NA	NA	42.2049	NA	tumor_only	42.2049	known
ENSG00000183049	chr10	12771198	A>G	A	G	intronic	CAMK1D	.	.	6.23077	9.80769	4.125	9	64.6287	46.5521	shared	18.0765	known
ENSG00000183049	chr10	12771204	A>G	A	G	intronic	CAMK1D	.	.	4.90909	10.7273	NA	NA	47.6044	NA	tumor_only	47.6044	known
ENSG00000183049	chr10	12771784	A>G	A	G	intronic	CAMK1D	.	.	4.75	8.625	NA	NA	60.9921	NA	tumor_only	60.9921	known
ENSG00000183049	chr10	12778698	A>G	A	G	intronic	CAMK1D	.	.	5.38889	10	3.63636	8.81818	54.1807	42.9473	shared	11.2333	known
ENSG00000183049	chr10	12778752	A>G	A	G	intronic	CAMK1D	.	.	5.31818	11.9545	3.84615	10	46.8785	39.7063	shared	7.17225	known
ENSG00000183049	chr10	12778769	A>G	A	G	intronic	CAMK1D	.	.	3.5	11.75	NA	NA	30.423	NA	tumor_only	30.423	known
ENSG00000183049	chr10	12778779	A>G	A	G	intronic	CAMK1D	.	.	4.33333	11.5	NA	NA	40.2448	NA	tumor_only	40.2448	known
ENSG00000183049	chr10	12778822	A>G	A	G	intronic	CAMK1D	.	.	3.53846	9.92308	NA	NA	37.9142	NA	tumor_only	37.9142	known
ENSG00000183049	chr10	12778824	A>G	A	G	intronic	CAMK1D	.	.	5.86111	10.7778	4.06667	10	56.0804	40.8082	shared	15.2722	known
ENSG00000183049	chr10	12779504	A>G	A	G	intronic	CAMK1D	.	.	4.4	9.3	NA	NA	48.7262	NA	tumor_only	48.7262	known
ENSG00000183049	chr10	12779569	A>G	A	G	intronic	CAMK1D	.	.	4	10.2353	NA	NA	39.6046	NA	tumor_only	39.6046	known
ENSG00000183049	chr10	12779628	A>G	A	G	intronic	CAMK1D	.	.	4.625	10.375	3.33333	8.77778	46.7998	40.6085	shared	6.1913	known
ENSG00000132334	chr10	127929802	A>G	A	G	intronic	PTPRE	.	.	3.875	13.25	NA	NA	30.6517	NA	tumor_only	30.6517	known
ENSG00000132334	chr10	127929828	A>G	A	G	intronic	PTPRE	.	.	4.78571	12.8571	NA	NA	39.7855	NA	tumor_only	39.7855	known
ENSG00000132334	chr10	127929878	A>G	A	G	intronic	PTPRE	.	.	4.72727	12.4091	NA	NA	39.9714	NA	tumor_only	39.9714	known
ENSG00000132334	chr10	127929886	A>G	A	G	intronic	PTPRE	.	.	4.18182	10.9091	NA	NA	39.6046	NA	tumor_only	39.6046	known
ENSG00000132334	chr10	127930017	A>G	A	G	intronic	PTPRE	.	.	4.83333	11.3333	NA	NA	43.7197	NA	tumor_only	43.7197	known
ENSG00000132334	chr10	127938359	A>G	A	G	intronic	PTPRE	.	.	4.66667	11.3333	NA	NA	43.7665	NA	tumor_only	43.7665	known
ENSG00000132334	chr10	127938438	A>G	A	G	intronic	PTPRE	.	.	3.88889	9.77778	NA	NA	44.5695	NA	tumor_only	44.5695	known
ENSG00000132334	chr10	127938439	A>G	A	G	intronic	PTPRE	.	.	4.38462	9.92308	NA	NA	46.6789	NA	tumor_only	46.6789	known
ENSG00000132334	chr10	127938444	A>G	A	G	intronic	PTPRE	.	.	4.38462	9.69231	NA	NA	47.1449	NA	tumor_only	47.1449	known
ENSG00000132334	chr10	127940719	A>G	A	G	intronic	PTPRE	.	.	4	9.14286	NA	NA	50.8349	NA	tumor_only	50.8349	known
ENSG00000132334	chr10	127940737	A>G	A	G	intronic	PTPRE	.	.	4	9.11111	NA	NA	51.2622	NA	tumor_only	51.2622	known
ENSG00000132334	chr10	127940773	A>G	A	G	intronic	PTPRE	.	.	4.9	10.4	NA	NA	54.1071	NA	tumor_only	54.1071	known
ENSG00000132334	chr10	127984283	A>G	A	G	intronic	PTPRE	.	.	5.375	7.75	NA	NA	68.4862	NA	tumor_only	68.4862	known
ENSG00000132334	chr10	127984333	A>G	A	G	intronic	PTPRE	.	.	4.42857	9.14286	NA	NA	54.7583	NA	tumor_only	54.7583	known
ENSG00000132334	chr10	127984358	A>G	A	G	intronic	PTPRE	.	.	3.54545	8.27273	NA	NA	44.3661	NA	tumor_only	44.3661	known
ENSG00000132334	chr10	127985349	A>G	A	G	intronic	PTPRE	.	.	3.8	9.9	NA	NA	41.5358	NA	tumor_only	41.5358	known
ENSG00000132334	chr10	127985350	A>G	A	G	intronic	PTPRE	.	.	3.625	10	NA	NA	39.2509	NA	tumor_only	39.2509	known
ENSG00000132334	chr10	127985354	A>G	A	G	intronic	PTPRE	.	.	3.78571	10.2857	NA	NA	39.4087	NA	tumor_only	39.4087	known
ENSG00000132334	chr10	127985373	A>G	A	G	intronic	PTPRE	.	.	5.3913	8.95652	NA	NA	61.2695	NA	tumor_only	61.2695	known
ENSG00000132334	chr10	127988489	A>G	A	G	intronic	PTPRE	.	.	4.4	10.35	NA	NA	45.0959	NA	tumor_only	45.0959	known
ENSG00000132334	chr10	127990170	A>G	A	G	intronic	PTPRE	.	.	5.1	11.45	NA	NA	45.3204	NA	tumor_only	45.3204	known
ENSG00000132334	chr10	127990265	A>G	A	G	intronic	PTPRE	.	.	4.33333	10.5556	NA	NA	44.1711	NA	tumor_only	44.1711	known
ENSG00000132334	chr10	127990269	A>G	A	G	intronic	PTPRE	.	.	4.125	9.25	NA	NA	46.1161	NA	tumor_only	46.1161	known
ENSG00000132334	chr10	128015289	A>G	A	G	intronic	PTPRE	.	.	4	9.63636	NA	NA	43.1927	NA	tumor_only	43.1927	known
ENSG00000132334	chr10	128015694	A>G	A	G	intronic	PTPRE	.	.	4.86957	8.43478	NA	NA	58.9542	NA	tumor_only	58.9542	known
ENSG00000132334	chr10	128034576	A>G	A	G	intronic	PTPRE	.	.	3.75	9.625	NA	NA	41.9846	NA	tumor_only	41.9846	known
ENSG00000132334	chr10	128053104	A>G	A	G	intronic	PTPRE	.	.	4.68966	15.9655	4.58333	20.1667	31.0303	23.3382	shared	7.69209	known
ENSG00000132334	chr10	128053108	A>G	A	G	intronic	PTPRE	.	.	8.05769	15.3269	5.74242	16.4242	53.8284	35.7919	shared	18.0365	known
ENSG00000132334	chr10	128053124	A>G	A	G	intronic	PTPRE	.	.	6.36111	16.5556	4.87179	16.2821	39.987	31.5437	shared	8.44325	known
ENSG00000132334	chr10	128053130	A>G	A	G	intronic	PTPRE	.	.	5.24	16.76	4	16.8889	32.2265	24.5678	shared	7.65875	known
ENSG00000132334	chr10	128053131	A>G	A	G	intronic	PTPRE	.	.	5.4898	18.0408	4.5	17.6667	31.4928	27.1625	shared	4.33032	known
ENSG00000132334	chr10	128053144	A>G	A	G	intronic	PTPRE	.	.	5.5	15.68	5	14.6875	36.7113	37.471	shared	-0.759718	known
ENSG00000132334	chr10	128053166	A>G	A	G	intronic	PTPRE	.	.	8.28571	15.3846	5.67164	14.6269	54.9948	39.9382	shared	15.0566	known
ENSG00000132334	chr10	128053183	A>G	A	G	intronic	PTPRE	.	.	4.82857	12.6286	3.08333	10.5	39.4624	32.697	shared	6.76539	known
ENSG00000132334	chr10	128053226	A>G	A	G	intronic	PTPRE	.	.	4.33333	13.2667	NA	NA	34.5636	NA	tumor_only	34.5636	known
ENSG00000132334	chr10	128053835	A>G	A	G	intronic	PTPRE	.	.	4.18182	13.7273	NA	NA	32.1666	NA	tumor_only	32.1666	known
ENSG00000132334	chr10	128053854	A>G	A	G	intronic	PTPRE	.	.	5.77419	13.8226	4.32143	13.4643	42.7875	34.5408	shared	8.24669	known
ENSG00000132334	chr10	128053886	A>G	A	G	intronic	PTPRE	.	.	5.45455	14.2121	4.66667	17.7778	39.0718	30.0026	shared	9.06915	known
ENSG00000132334	chr10	128053900	A>G	A	G	intronic	PTPRE	.	.	8.24359	14.8077	5.61702	14.5957	56.9608	39.2426	shared	17.7183	known
ENSG00000132334	chr10	128053941	A>G	A	G	intronic	PTPRE	.	.	4.56667	13.7667	NA	NA	34.1219	NA	tumor_only	34.1219	known
ENSG00000132334	chr10	128054574	A>G	A	G	intronic	PTPRE	.	.	22.6581	32.5556	13.2035	34.8496	69.5939	37.3367	shared	32.2572	known
ENSG00000132334	chr10	128054657	A>G	A	G	intronic	PTPRE	.	.	13.4261	35.8522	10.5934	39.5165	37.6424	26.7131	shared	10.9293	known
ENSG00000132334	chr10	128054658	A>G	A	G	intronic	PTPRE	.	.	8.42857	39.5102	7.76923	44	21.7374	17.7003	shared	4.03715	known
ENSG00000183049	chr10	12817909	A>G	A	G	intronic	CAMK1D	.	.	4.77778	10.2222	NA	NA	48.1799	NA	tumor_only	48.1799	known
ENSG00000183049	chr10	12825908	A>G	A	G	UTR3	CAMK1D	.	.	4.36364	13.0909	3.85714	11.4286	34.9356	34.7799	shared	0.155723	known
ENSG00000183049	chr10	12826016	A>G	A	G	UTR3	CAMK1D	.	.	4.11111	13.6667	NA	NA	30.6727	NA	tumor_only	30.6727	known
ENSG00000183049	chr10	12826052	A>G	A	G	UTR3	CAMK1D	.	.	6.62791	12.093	5.10169	11.322	54.6111	45.8831	shared	8.72803	known
ENSG00000183049	chr10	12826058	A>G	A	G	UTR3	CAMK1D	.	.	5.89744	12.7949	4.67391	11.9565	46.4682	40.0699	shared	6.39835	known
ENSG00000183049	chr10	12826062	A>G	A	G	UTR3	CAMK1D	.	.	4	12.125	NA	NA	36.2296	NA	tumor_only	36.2296	known
ENSG00000183049	chr10	12827915	A>G	A	G	intronic	CAMK1D	.	.	4	10.2857	3.25	8.125	40.8008	40.4464	shared	0.354417	known
ENSG00000183049	chr10	12828421	A>G	A	G	intronic	CAMK1D	.	.	5.75	9.5	3.58333	7.16667	59.8195	51.0615	shared	8.75801	known
ENSG00000170430	chr10	129469846	A>G	A	G	intronic	MGMT	.	.	4.04762	8.04762	NA	NA	51.455	NA	tumor_only	51.455	known
ENSG00000170430	chr10	129469947	A>G	A	G	intronic	MGMT	.	.	5.85714	9.04762	4	7.625	65.3753	53.9665	shared	11.4088	known
ENSG00000108010	chr10	130138926	A>G	A	G	intronic	GLRX3	.	.	3.125	8.875	NA	NA	37.1938	NA	tumor_only	37.1938	known
ENSG00000108010	chr10	130138991	A>G	A	G	intronic	GLRX3	.	.	4.96774	9.41935	NA	NA	55.3963	NA	tumor_only	55.3963	known
ENSG00000108010	chr10	130139001	A>G	A	G	intronic	GLRX3	.	.	4.51351	9.27027	NA	NA	50.9687	NA	tumor_only	50.9687	known
ENSG00000108010	chr10	130139003	A>G	A	G	intronic	GLRX3	.	.	3.82353	8.82353	NA	NA	44.7744	NA	tumor_only	44.7744	known
ENSG00000108010	chr10	130139045	A>G	A	G	intronic	GLRX3	.	.	3.5	10.25	NA	NA	37.9533	NA	tumor_only	37.9533	known
ENSG00000108010	chr10	130139061	A>G	A	G	intronic	GLRX3	.	.	4.21053	10.9474	NA	NA	41.8766	NA	tumor_only	41.8766	known
ENSG00000108010	chr10	130139485	A>G	A	G	intronic	GLRX3	.	.	5.53448	11.1552	3.7	8.7	49.9118	43.3619	shared	6.5499	known
ENSG00000108010	chr10	130139495	A>G	A	G	intronic	GLRX3	.	.	3.42857	11.8571	NA	NA	30.9341	NA	tumor_only	30.9341	known
ENSG00000108010	chr10	130139511	A>G	A	G	intronic	GLRX3	.	.	6.40541	11.2432	4.13636	8.72727	58.43	48.527	shared	9.90297	known
ENSG00000108010	chr10	130139521	A>G	A	G	intronic	GLRX3	.	.	6.59494	11.7089	4.5	9.625	57.496	48.1232	shared	9.37285	known
ENSG00000108010	chr10	130139750	A>G	A	G	intronic	GLRX3	.	.	4.14286	10.3333	NA	NA	42.1023	NA	tumor_only	42.1023	known
ENSG00000108010	chr10	130139763	A>G	A	G	intronic	GLRX3	.	.	4.38889	11.2222	3.75	9.66667	40.3104	40.8086	shared	-0.49819	known
ENSG00000108010	chr10	130139807	A>G	A	G	intronic	GLRX3	.	.	4.95556	15.4	NA	NA	34.3937	NA	tumor_only	34.3937	known
ENSG00000108010	chr10	130139822	A>G	A	G	intronic	GLRX3	.	.	3.66667	14.5556	NA	NA	27.7618	NA	tumor_only	27.7618	known
ENSG00000108010	chr10	130141223	A>G	A	G	intronic	GLRX3	.	.	3.9	12.8	NA	NA	31.5789	NA	tumor_only	31.5789	known
ENSG00000108010	chr10	130145394	A>G	A	G	intronic	GLRX3	.	.	8.36782	12.1379	5.23611	11.9583	70.0023	45.2229	shared	24.7794	known
ENSG00000108010	chr10	130145401	A>G	A	G	intronic	GLRX3	.	.	7.40698	13.0814	5.75439	12.7719	57.084	46.7432	shared	10.3408	known
ENSG00000108010	chr10	130145416	A>G	A	G	intronic	GLRX3	.	.	6.35	14.9	4.28571	13.1429	44.8446	34.0293	shared	10.8153	known
ENSG00000108010	chr10	130145472	A>G	A	G	intronic	GLRX3	.	.	5.53333	18.3333	4.33333	14.5556	32.6126	30.5704	shared	2.0422	known
ENSG00000108010	chr10	130145477	A>G	A	G	intronic	GLRX3	.	.	4.92857	18.0714	NA	NA	28.8433	NA	tumor_only	28.8433	known
ENSG00000108010	chr10	130145481	A>G	A	G	intronic	GLRX3	.	.	11.0932	17.1271	6.79412	16.049	65.4791	42.7856	shared	22.6935	known
ENSG00000108010	chr10	130145498	A>G	A	G	intronic	GLRX3	.	.	11.114	18.3421	7.91964	16.8393	61.3686	47.6338	shared	13.7348	known
ENSG00000108010	chr10	130145501	A>G	A	G	intronic	GLRX3	.	.	5.91379	20.2414	4.65909	18.0227	30.6865	26.7746	shared	3.91194	known
ENSG00000108010	chr10	130145502	A>G	A	G	intronic	GLRX3	.	.	6.39286	19.8095	5.47458	18.0339	33.935	30.9349	shared	3.00017	known
ENSG00000108010	chr10	130145506	A>G	A	G	intronic	GLRX3	.	.	4.85714	22.5714	3.55556	15.8889	21.3669	23.6805	shared	-2.3136	known
ENSG00000108010	chr10	130145509	A>G	A	G	intronic	GLRX3	.	.	4.91429	20.5714	4.52381	18.9048	25.604	24.4913	shared	1.11272	known
ENSG00000108010	chr10	130145515	A>G	A	G	intronic	GLRX3	.	.	5.22222	20.9111	4.15385	18.4615	26.4093	23.2507	shared	3.15862	known
ENSG00000108010	chr10	130145539	A>G	A	G	intronic	GLRX3	.	.	5.61364	18.1364	4.36	17.36	32.7882	25.9409	shared	6.84734	known
ENSG00000108010	chr10	130145542	A>G	A	G	intronic	GLRX3	.	.	10.5446	17.2143	7.58095	16.0857	61.642	47.1214	shared	14.5206	known
ENSG00000108010	chr10	130145823	A>G	A	G	intronic	GLRX3	.	.	4.3	15.95	NA	NA	28.1619	NA	tumor_only	28.1619	known
ENSG00000108010	chr10	130145825	A>G	A	G	intronic	GLRX3	.	.	9.79091	16.3909	5.60294	13.6618	60.8802	43.4531	shared	17.4271	known
ENSG00000108010	chr10	130145894	A>G	A	G	intronic	GLRX3	.	.	5.68421	21.5263	4.35897	19	27.3149	23.4013	shared	3.91357	known
ENSG00000108010	chr10	130145910	A>G	A	G	intronic	GLRX3	.	.	5	21.3636	NA	NA	24.9966	NA	tumor_only	24.9966	known
ENSG00000108010	chr10	130145911	A>G	A	G	intronic	GLRX3	.	.	8.81651	20.3945	5.625	17.5625	44.9164	33.3606	shared	11.5558	known
ENSG00000108010	chr10	130145933	A>G	A	G	intronic	GLRX3	.	.	5.87273	20.4909	4.09091	16.6364	29.9995	25.8063	shared	4.19321	known
ENSG00000108010	chr10	130145935	A>G	A	G	intronic	GLRX3	.	.	6.28571	20.3393	4.6087	17.5652	32.2479	27.4176	shared	4.83026	known
ENSG00000108010	chr10	130145951	A>G	A	G	intronic	GLRX3	.	.	4.65	20.3	4.41667	17.8333	23.8285	25.771	shared	-1.94247	known
ENSG00000108010	chr10	130145975	A>G	A	G	intronic	GLRX3	.	.	5.13793	21.8621	3.84615	17.3077	23.7175	23.0185	shared	0.699009	known
ENSG00000108010	chr10	130145978	A>G	A	G	intronic	GLRX3	.	.	5.57778	21.0444	4	17.9	27.4028	24.3469	shared	3.05587	known
ENSG00000108010	chr10	130146000	A>G	A	G	intronic	GLRX3	.	.	12.0796	21.5487	7.06383	18.6383	56.7442	38.664	shared	18.0802	known
ENSG00000108010	chr10	130146004	A>G	A	G	intronic	GLRX3	.	.	7.16667	20.5833	4.85714	17.5714	37.3688	29.9066	shared	7.46222	known
ENSG00000108010	chr10	130146058	A>G	A	G	intronic	GLRX3	.	.	7.35165	21.5495	5	18.875	35.2846	27.1194	shared	8.16528	known
ENSG00000108010	chr10	130147827	A>G	A	G	intronic	GLRX3	.	.	5.15789	19.3421	4.2	15.2	28.2453	28.3136	shared	-0.0682986	known
ENSG00000108010	chr10	130147836	A>G	A	G	intronic	GLRX3	.	.	4.7037	18.1852	4.1	15.5	26.9138	28.2486	shared	-1.3348	known
ENSG00000108010	chr10	130147841	A>G	A	G	intronic	GLRX3	.	.	5	19.1739	NA	NA	28.6123	NA	tumor_only	28.6123	known
ENSG00000108010	chr10	130147842	A>G	A	G	intronic	GLRX3	.	.	12.4661	17.7542	7.64078	15.4369	71.3962	49.7159	shared	21.6803	known
ENSG00000108010	chr10	130147843	A>G	A	G	intronic	GLRX3	.	.	4.57692	18.4231	NA	NA	27.705	NA	tumor_only	27.705	known
ENSG00000108010	chr10	130147860	A>G	A	G	intronic	GLRX3	.	.	11.3361	18.9412	6.54902	16.2647	61.0256	40.8017	shared	20.2239	known
ENSG00000108010	chr10	130147863	A>G	A	G	intronic	GLRX3	.	.	4.75	19.4375	NA	NA	25.288	NA	tumor_only	25.288	known
ENSG00000108010	chr10	130147898	A>G	A	G	intronic	GLRX3	.	.	5.07143	19.7857	NA	NA	26.3263	NA	tumor_only	26.3263	known
ENSG00000108010	chr10	130147947	A>G	A	G	intronic	GLRX3	.	.	5.81159	19.8406	NA	NA	30.1966	NA	tumor_only	30.1966	known
ENSG00000108010	chr10	130147948	A>G	A	G	intronic	GLRX3	.	.	12.6441	19.4322	6.64368	17.7701	65.5972	38.1042	shared	27.493	known
ENSG00000108010	chr10	130147951	A>G	A	G	intronic	GLRX3	.	.	10.1913	17.4522	6	16.0694	60.1732	37.5046	shared	22.6685	known
ENSG00000108010	chr10	130148161	A>G	A	G	intronic	GLRX3	.	.	4.6087	20.8261	NA	NA	22.7387	NA	tumor_only	22.7387	known
ENSG00000108010	chr10	130148226	A>G	A	G	intronic	GLRX3	.	.	6.5	25.25	NA	NA	27.8611	NA	tumor_only	27.8611	known
ENSG00000108010	chr10	130148245	A>G	A	G	intronic	GLRX3	.	.	11.1724	21.8017	6.36735	18.2041	52.659	35.4444	shared	17.2146	known
ENSG00000108010	chr10	130148250	A>G	A	G	intronic	GLRX3	.	.	6.88372	21.9535	5.0566	16.3019	32.5844	31.2488	shared	1.33554	known
ENSG00000108010	chr10	130148262	A>G	A	G	intronic	GLRX3	.	.	6.40964	21.4699	4.82143	16.8571	31.088	29.4599	shared	1.62816	known
ENSG00000108010	chr10	130148269	A>G	A	G	intronic	GLRX3	.	.	4.71429	17.7143	NA	NA	27.1378	NA	tumor_only	27.1378	known
ENSG00000108010	chr10	130148314	A>G	A	G	intronic	GLRX3	.	.	4.42857	17.4286	3.5	13.25	25.6721	26.933	shared	-1.26098	known
ENSG00000108010	chr10	130148328	A>G	A	G	intronic	GLRX3	.	.	5	19.6667	NA	NA	26.259	NA	tumor_only	26.259	known
ENSG00000108010	chr10	130148331	A>G	A	G	intronic	GLRX3	.	.	8.9901	19.4158	5.8	16.04	47.8225	36.9748	shared	10.8476	known
ENSG00000108010	chr10	130148353	A>G	A	G	intronic	GLRX3	.	.	4.94872	16.8974	NA	NA	30.8141	NA	tumor_only	30.8141	known
ENSG00000108010	chr10	130148365	A>G	A	G	intronic	GLRX3	.	.	10.1802	16.9459	6.65882	13.7059	60.8706	48.5846	shared	12.286	known
ENSG00000108010	chr10	130148366	A>G	A	G	intronic	GLRX3	.	.	4.96154	19.0769	4.6	14.5	28.1902	32.9848	shared	-4.79458	known
ENSG00000108010	chr10	130148799	A>G	A	G	intronic	GLRX3	.	.	3.95455	15.9545	NA	NA	25.9795	NA	tumor_only	25.9795	known
ENSG00000108010	chr10	130148801	A>G	A	G	intronic	GLRX3	.	.	5	16.1429	NA	NA	30.3652	NA	tumor_only	30.3652	known
ENSG00000108010	chr10	130148881	A>G	A	G	intronic	GLRX3	.	.	3.42857	15.7143	NA	NA	22.9266	NA	tumor_only	22.9266	known
ENSG00000108010	chr10	130148977	A>G	A	G	intronic	GLRX3	.	.	8.09901	20.0594	5.16176	17.1471	41.6736	31.7391	shared	9.93454	known
ENSG00000108010	chr10	130148978	A>G	A	G	intronic	GLRX3	.	.	5.33333	20.2778	3.94737	16.8947	27.5401	24.3271	shared	3.21293	known
ENSG00000108010	chr10	130148983	A>G	A	G	intronic	GLRX3	.	.	5.46667	20.1111	3.90909	13.1818	28.6775	30.6545	shared	-1.97703	known
ENSG00000108010	chr10	130148990	A>G	A	G	intronic	GLRX3	.	.	5.15385	18.5385	4	15.05	28.8766	27.8884	shared	0.988146	known
ENSG00000108010	chr10	130149021	A>G	A	G	intronic	GLRX3	.	.	4.56522	18.913	NA	NA	24.9019	NA	tumor_only	24.9019	known
ENSG00000108010	chr10	130149256	A>G	A	G	intronic	GLRX3	.	.	5.1875	18.375	NA	NA	29.3037	NA	tumor_only	29.3037	known
ENSG00000108010	chr10	130149266	A>G	A	G	intronic	GLRX3	.	.	5.53333	20.2667	NA	NA	28.5287	NA	tumor_only	28.5287	known
ENSG00000108010	chr10	130149295	A>G	A	G	intronic	GLRX3	.	.	4.55556	20.1111	NA	NA	24.3921	NA	tumor_only	24.3921	known
ENSG00000108010	chr10	130149321	A>G	A	G	intronic	GLRX3	.	.	6.71429	20.4156	4.09091	17.6818	33.9288	23.711	shared	10.2179	known
ENSG00000108010	chr10	130149322	A>G	A	G	intronic	GLRX3	.	.	9.06957	19.2609	5.57971	16.3333	47.1562	34.8088	shared	12.3473	known
ENSG00000108010	chr10	130149327	A>G	A	G	intronic	GLRX3	.	.	4.55556	21.2222	NA	NA	21.4791	NA	tumor_only	21.4791	known
ENSG00000108010	chr10	130149331	A>G	A	G	intronic	GLRX3	.	.	5.09524	19.6667	NA	NA	27.6159	NA	tumor_only	27.6159	known
ENSG00000108010	chr10	130149429	A>G	A	G	intronic	GLRX3	.	.	4.66667	18.3333	NA	NA	26.6704	NA	tumor_only	26.6704	known
ENSG00000108010	chr10	130150997	A>G	A	G	intronic	GLRX3	.	.	4.875	8.625	NA	NA	56.9444	NA	tumor_only	56.9444	known
ENSG00000108010	chr10	130154988	A>G	A	G	intronic	GLRX3	.	.	4.3	15	NA	NA	29.808	NA	tumor_only	29.808	known
ENSG00000108010	chr10	130154989	A>G	A	G	intronic	GLRX3	.	.	4.14286	14.1429	NA	NA	31.3155	NA	tumor_only	31.3155	known
ENSG00000108010	chr10	130155041	A>G	A	G	intronic	GLRX3	.	.	3.86364	15.1818	3.3	13.5	27.4336	25.7741	shared	1.6595	known
ENSG00000108010	chr10	130162002	A>G	A	G	intronic	GLRX3	.	.	4.40909	13.5682	NA	NA	33.8079	NA	tumor_only	33.8079	known
ENSG00000108010	chr10	130162078	A>G	A	G	intronic	GLRX3	.	.	4.83333	19.7222	NA	NA	26.0172	NA	tumor_only	26.0172	known
ENSG00000108010	chr10	130162107	A>G	A	G	intronic	GLRX3	.	.	7.26761	19.7183	4.54545	17.0909	38.568	26.8119	shared	11.7561	known
ENSG00000108010	chr10	130162117	A>G	A	G	intronic	GLRX3	.	.	5.375	22.875	NA	NA	24.124	NA	tumor_only	24.124	known
ENSG00000108010	chr10	130162163	A>G	A	G	intronic	GLRX3	.	.	5.76923	19.6154	NA	NA	31.4734	NA	tumor_only	31.4734	known
ENSG00000108010	chr10	130162200	A>G	A	G	intronic	GLRX3	.	.	8.52174	21.2826	5.94118	19.3529	41.627	30.7042	shared	10.9228	known
ENSG00000108010	chr10	130162214	A>G	A	G	intronic	GLRX3	.	.	6.37879	22.2424	4.57143	21.2857	30.8281	21.4223	shared	9.40581	known
ENSG00000108010	chr10	130163215	A>G	A	G	intronic	GLRX3	.	.	7.46154	22.0615	6.125	21.75	37.1974	28.5143	shared	8.68312	known
ENSG00000108010	chr10	130163239	A>G	A	G	intronic	GLRX3	.	.	4	19.75	NA	NA	22.0095	NA	tumor_only	22.0095	known
ENSG00000108010	chr10	130163260	A>G	A	G	intronic	GLRX3	.	.	10.9907	21.8148	5.87097	20.0161	51.4006	30.8053	shared	20.5953	known
ENSG00000108010	chr10	130163264	A>G	A	G	intronic	GLRX3	.	.	4.53333	18.7333	NA	NA	26.0535	NA	tumor_only	26.0535	known
ENSG00000108010	chr10	130163265	A>G	A	G	intronic	GLRX3	.	.	6.02439	22.4146	NA	NA	27.9489	NA	tumor_only	27.9489	known
ENSG00000108010	chr10	130163266	A>G	A	G	intronic	GLRX3	.	.	5.30769	21.4615	NA	NA	25.5074	NA	tumor_only	25.5074	known
ENSG00000108010	chr10	130163301	A>G	A	G	intronic	GLRX3	.	.	5.91525	22.1525	4.36364	21.4545	28.5373	23.0976	shared	5.43971	known
ENSG00000108010	chr10	130163302	A>G	A	G	intronic	GLRX3	.	.	3.83333	20	NA	NA	20.2962	NA	tumor_only	20.2962	known
ENSG00000108010	chr10	130163331	A>G	A	G	intronic	GLRX3	.	.	5.29032	19.4516	NA	NA	28.8095	NA	tumor_only	28.8095	known
ENSG00000108010	chr10	130166005	A>G	A	G	intronic	GLRX3	.	.	5.28889	14.0889	4.125	11.5	39.5735	37.5609	shared	2.01258	known
ENSG00000108010	chr10	130166006	A>G	A	G	intronic	GLRX3	.	.	4.59259	13.3333	NA	NA	36.0407	NA	tumor_only	36.0407	known
ENSG00000108010	chr10	130166024	A>G	A	G	intronic	GLRX3	.	.	4.13333	13.9333	NA	NA	30.6364	NA	tumor_only	30.6364	known
NA	chr10	130183386	A>G	A	G	intergenic	GLRX3;MIR378C	.	.	5.47727	18.7273	3.92308	14.3077	30.3546	27.9261	shared	2.4285	known
NA	chr10	130183391	A>G	A	G	intergenic	GLRX3;MIR378C	.	.	5.82667	17.1067	4	13.88	34.4032	30.0254	shared	4.37773	known
NA	chr10	130183453	A>G	A	G	intergenic	GLRX3;MIR378C	.	.	4.85714	18.3571	3.42857	12.8571	28.5879	27.6611	shared	0.926787	known
NA	chr10	130183459	A>G	A	G	intergenic	GLRX3;MIR378C	.	.	6.49275	18.4203	4.40909	14.5909	35.5754	32.5123	shared	3.06309	known
NA	chr10	130183509	A>G	A	G	intergenic	GLRX3;MIR378C	.	.	4.57143	17.4286	NA	NA	29.027	NA	tumor_only	29.027	known
NA	chr10	130184432	A>G	A	G	intergenic	GLRX3;MIR378C	.	.	4.5	11.875	NA	NA	39.0798	NA	tumor_only	39.0798	known
NA	chr10	130184475	A>G	A	G	intergenic	GLRX3;MIR378C	.	.	5.05405	14.5676	3.875	12.375	36.0683	32.303	shared	3.76533	known
NA	chr10	130184513	A>G	A	G	intergenic	GLRX3;MIR378C	.	.	3.5	14.4	NA	NA	26.7966	NA	tumor_only	26.7966	known
NA	chr10	130184539	A>G	A	G	intergenic	GLRX3;MIR378C	.	.	5.875	15.0938	4.3	12.5	40.8115	36.3961	shared	4.41545	known
ENSG00000123240	chr10	13105707	A>G	A	G	intronic	OPTN	.	.	3.28571	8.42857	NA	NA	41.7517	NA	tumor_only	41.7517	known
ENSG00000123240	chr10	13105775	A>G	A	G	intronic	OPTN	.	.	4	9	NA	NA	46.0706	NA	tumor_only	46.0706	known
ENSG00000123240	chr10	13105824	A>G	A	G	intronic	OPTN	.	.	3.875	9.1875	NA	NA	43.6929	NA	tumor_only	43.6929	known
ENSG00000123240	chr10	13105835	A>G	A	G	intronic	OPTN	.	.	3.57143	10.1429	NA	NA	36.0635	NA	tumor_only	36.0635	known
ENSG00000123240	chr10	13107633	A>G	A	G	intronic	OPTN	.	.	5.33333	8.22222	NA	NA	65.0309	NA	tumor_only	65.0309	known
ENSG00000123240	chr10	13111642	A>G	A	G	intronic	OPTN	.	.	3.71429	9	NA	NA	41.9089	NA	tumor_only	41.9089	known
ENSG00000123240	chr10	13112247	A>G	A	G	intronic	OPTN	.	.	5	8.77778	3.83333	9.25	58.0347	42.0304	shared	16.0043	known
ENSG00000123240	chr10	13112292	A>G	A	G	intronic	OPTN	.	.	4.42857	9.64286	NA	NA	46.9439	NA	tumor_only	46.9439	known
ENSG00000123240	chr10	13112293	A>G	A	G	intronic	OPTN	.	.	4.25	9.33333	3.33333	9.22222	48.5092	38.4712	shared	10.0379	known
ENSG00000123240	chr10	13112329	A>G	A	G	intronic	OPTN	.	.	4.59259	9.66667	NA	NA	49.31	NA	tumor_only	49.31	known
ENSG00000123240	chr10	13112344	A>G	A	G	intronic	OPTN	.	.	5.21429	10.6071	NA	NA	50.6825	NA	tumor_only	50.6825	known
ENSG00000123240	chr10	13113053	A>G	A	G	intronic	OPTN	.	.	4.41176	7.29412	3.5	7.85714	59.979	45.9276	shared	14.0513	known
ENSG00000123240	chr10	13113073	A>G	A	G	intronic	OPTN	.	.	4	7.86667	3.5	8.78571	51.8158	41.0453	shared	10.7705	known
ENSG00000123240	chr10	13113140	A>G	A	G	intronic	OPTN	.	.	4.72727	9.0303	4	10.5882	53.1801	38.6423	shared	14.5379	known
ENSG00000123240	chr10	13113147	A>G	A	G	intronic	OPTN	.	.	3.57143	8.71429	NA	NA	42.1614	NA	tumor_only	42.1614	known
ENSG00000123240	chr10	13113164	A>G	A	G	intronic	OPTN	.	.	3.78571	9.64286	NA	NA	41.4069	NA	tumor_only	41.4069	known
ENSG00000123240	chr10	13113240	A>G	A	G	intronic	OPTN	.	.	4.66667	10.2	4.33333	10.8333	48.2397	41.4017	shared	6.83802	known
ENSG00000123240	chr10	13113794	A>G	A	G	intronic	OPTN	.	.	5.05556	12.9444	NA	NA	40.5451	NA	tumor_only	40.5451	known
ENSG00000123240	chr10	13113800	A>G	A	G	intronic	OPTN	.	.	5.66667	11.2982	3.65	11.25	51.808	33.7459	shared	18.0621	known
ENSG00000123240	chr10	13113803	A>G	A	G	intronic	OPTN	.	.	4.15385	15	NA	NA	28.558	NA	tumor_only	28.558	known
ENSG00000123240	chr10	13113856	A>G	A	G	intronic	OPTN	.	.	3.90909	11.4545	NA	NA	35.0125	NA	tumor_only	35.0125	known
ENSG00000123240	chr10	13113918	A>G	A	G	intronic	OPTN	.	.	3.78571	12.2143	NA	NA	31.7568	NA	tumor_only	31.7568	known
ENSG00000123240	chr10	13113938	A>G	A	G	intronic	OPTN	.	.	4.5	12.75	NA	NA	36.7971	NA	tumor_only	36.7971	known
ENSG00000123240	chr10	13113958	A>G	A	G	intronic	OPTN	.	.	3.73684	10.8421	NA	NA	34.9546	NA	tumor_only	34.9546	known
ENSG00000123240	chr10	13126759	A>G	A	G	intronic	OPTN	.	.	4.97368	10	3.85714	9	51.4753	44.6315	shared	6.84377	known
ENSG00000123240	chr10	13126773	A>G	A	G	intronic	OPTN	.	.	4.11111	13	NA	NA	33.1824	NA	tumor_only	33.1824	known
ENSG00000065328	chr10	13178152	A>G	A	G	intronic	MCM10	.	.	6.71429	8.85714	NA	NA	80.1587	NA	tumor_only	80.1587	known
ENSG00000175470	chr10	131928794	A>G	A	G	intronic	PPP2R2D	.	.	3.94118	11.1765	NA	NA	36.4351	NA	tumor_only	36.4351	known
ENSG00000175470	chr10	131928810	A>G	A	G	intronic	PPP2R2D	.	.	4.58333	12.25	NA	NA	39.6386	NA	tumor_only	39.6386	known
ENSG00000175470	chr10	131928825	A>G	A	G	intronic	PPP2R2D	.	.	4.33333	11.8571	NA	NA	37.5603	NA	tumor_only	37.5603	known
ENSG00000175470	chr10	131928826	A>G	A	G	intronic	PPP2R2D	.	.	4.18919	11.7027	NA	NA	37.0453	NA	tumor_only	37.0453	known
ENSG00000175470	chr10	131930266	A>G	A	G	intronic	PPP2R2D	.	.	4.95745	15.2553	NA	NA	34.5498	NA	tumor_only	34.5498	known
ENSG00000175470	chr10	131930269	A>G	A	G	intronic	PPP2R2D	.	.	5.30909	14.9091	NA	NA	36.9492	NA	tumor_only	36.9492	known
ENSG00000175470	chr10	131930274	A>G	A	G	intronic	PPP2R2D	.	.	6.27778	15.7083	NA	NA	41.1794	NA	tumor_only	41.1794	known
ENSG00000175470	chr10	131935863	A>G	A	G	intronic	PPP2R2D	.	.	4.42857	9.57143	NA	NA	50.7215	NA	tumor_only	50.7215	known
ENSG00000175470	chr10	131935908	A>G	A	G	intronic	PPP2R2D	.	.	4.66667	12.4444	NA	NA	36.9852	NA	tumor_only	36.9852	known
ENSG00000175470	chr10	131935916	A>G	A	G	intronic	PPP2R2D	.	.	5.04545	11.5	NA	NA	44.0915	NA	tumor_only	44.0915	known
ENSG00000175470	chr10	131935932	A>G	A	G	intronic	PPP2R2D	.	.	4.95	10.75	NA	NA	48.4489	NA	tumor_only	48.4489	known
ENSG00000175470	chr10	131935942	A>G	A	G	intronic	PPP2R2D	.	.	5.53659	11.0732	3.90909	9.18182	50.7859	45.0818	shared	5.70407	known
ENSG00000175470	chr10	131935943	A>G	A	G	intronic	PPP2R2D	.	.	6.14286	11.119	3.93333	8.86667	55.982	45.8159	shared	10.1662	known
ENSG00000175470	chr10	131935988	A>G	A	G	intronic	PPP2R2D	.	.	6.1	10.875	3.375	9.5	55.6337	39.6315	shared	16.0022	known
ENSG00000175470	chr10	131936008	A>G	A	G	intronic	PPP2R2D	.	.	3.58824	11.4118	NA	NA	34.5632	NA	tumor_only	34.5632	known
ENSG00000175470	chr10	131936013	A>G	A	G	intronic	PPP2R2D	.	.	5.47059	9.94118	3.61111	8.66667	55.8003	44.3075	shared	11.4928	known
ENSG00000175470	chr10	131936042	A>G	A	G	intronic	PPP2R2D	.	.	4.16667	10.6667	NA	NA	42.6552	NA	tumor_only	42.6552	known
ENSG00000175470	chr10	131936187	A>G	A	G	intronic	PPP2R2D	.	.	5.17647	13.9412	NA	NA	37.6101	NA	tumor_only	37.6101	known
ENSG00000175470	chr10	131936222	A>G	A	G	intronic	PPP2R2D	.	.	6.91026	10.4103	4.33333	7.91667	68.1706	56.6301	shared	11.5406	known
ENSG00000175470	chr10	131936228	A>G	A	G	intronic	PPP2R2D	.	.	4.4	11.25	3.375	9.875	41.5514	38.0767	shared	3.47471	known
ENSG00000175470	chr10	131936275	A>G	A	G	intronic	PPP2R2D	.	.	4.11765	12.8824	NA	NA	33.6052	NA	tumor_only	33.6052	known
ENSG00000175470	chr10	131936288	A>G	A	G	intronic	PPP2R2D	.	.	6.70909	12.2727	3.625	9.1875	54.2332	41.661	shared	12.5722	known
ENSG00000175470	chr10	131936298	A>G	A	G	intronic	PPP2R2D	.	.	6.41026	12.9487	NA	NA	49.936	NA	tumor_only	49.936	known
ENSG00000175470	chr10	131936310	A>G	A	G	intronic	PPP2R2D	.	.	4.625	10.375	NA	NA	45.6569	NA	tumor_only	45.6569	known
ENSG00000175470	chr10	131936331	A>G	A	G	intronic	PPP2R2D	.	.	4.125	9.75	NA	NA	43.1223	NA	tumor_only	43.1223	known
ENSG00000175470	chr10	131936380	A>G	A	G	intronic	PPP2R2D	.	.	4.77778	8.88889	NA	NA	53.9639	NA	tumor_only	53.9639	known
ENSG00000175470	chr10	131958489	A>G	A	G	UTR3	PPP2R2D	.	.	NA	NA	4.28571	15	NA	28.7273	normal_only	-28.7273	known
ENSG00000068383	chr10	132567374	A>G	A	G	intronic	INPP5A	.	.	4.28571	10.1429	NA	NA	42.3657	NA	tumor_only	42.3657	known
ENSG00000068383	chr10	132568009	A>G	A	G	intronic	INPP5A	.	.	3.85714	7.57143	NA	NA	53.7415	NA	tumor_only	53.7415	known
ENSG00000068383	chr10	132569045	A>G	A	G	intronic	INPP5A	.	.	4.41509	7.96226	3.90909	9.40909	57.3112	45.3818	shared	11.9294	known
ENSG00000068383	chr10	132569082	A>G	A	G	intronic	INPP5A	.	.	3.53846	8.38462	NA	NA	43.1025	NA	tumor_only	43.1025	known
ENSG00000068383	chr10	132569105	A>G	A	G	intronic	INPP5A	.	.	3.14286	7.85714	NA	NA	42.6701	NA	tumor_only	42.6701	known
ENSG00000068383	chr10	132583896	A>G	A	G	intronic	INPP5A	.	.	3.90909	9.95455	NA	NA	42.0025	NA	tumor_only	42.0025	known
ENSG00000068383	chr10	132583903	A>G	A	G	intronic	INPP5A	.	.	4.64	9.08	NA	NA	52.8724	NA	tumor_only	52.8724	known
ENSG00000068383	chr10	132584784	A>G	A	G	intronic	INPP5A	.	.	4.5	8.88889	3.66667	11.1111	53.3433	33.7179	shared	19.6254	known
ENSG00000148832	chr10	133387054	A>G	A	G	intronic	PAOX	.	.	4	9.18182	NA	NA	45.3366	NA	tumor_only	45.3366	known
ENSG00000148832	chr10	133387097	A>G	A	G	intronic	PAOX	.	.	7.125	9.08333	4.8	8.36	78.7763	56.6595	shared	22.1169	known
ENSG00000148832	chr10	133387137	A>G	A	G	intronic	PAOX	.	.	4.5	9.5	NA	NA	47.4055	NA	tumor_only	47.4055	known
ENSG00000148824	chr10	133410101	A>G	A	G	intronic	MTG1	.	.	5.04762	20.381	3.66667	15.4444	26.3656	25.0652	shared	1.30044	known
ENSG00000148824	chr10	133410113	A>G	A	G	intronic	MTG1	.	.	5.34615	22.5	4.33333	19.9444	24.7899	21.8324	shared	2.95756	known
ENSG00000148824	chr10	133410115	A>G	A	G	intronic	MTG1	.	.	9.11207	20.7672	6.33	19.13	44.4512	34.1095	shared	10.3417	known
ENSG00000148824	chr10	133410120	A>G	A	G	intronic	MTG1	.	.	4	20.5714	NA	NA	20.0255	NA	tumor_only	20.0255	known
ENSG00000148824	chr10	133410657	A>G	A	G	intronic	MTG1	.	.	4.21429	15.7857	NA	NA	27.4766	NA	tumor_only	27.4766	known
ENSG00000148824	chr10	133410692	A>G	A	G	intronic	MTG1	.	.	3.92593	14.1481	3.92308	14.8462	28.8326	28.8687	shared	-0.036061	known
ENSG00000148824	chr10	133410697	A>G	A	G	intronic	MTG1	.	.	6.66667	15.3824	5.28814	14.8644	44.6302	36.288	shared	8.34219	known
ENSG00000148824	chr10	133410700	A>G	A	G	intronic	MTG1	.	.	3.625	17	NA	NA	22.2704	NA	tumor_only	22.2704	known
ENSG00000148824	chr10	133410721	A>G	A	G	intronic	MTG1	.	.	4.73684	18.6842	4.23077	16.1538	25.984	28.6708	shared	-2.68689	known
ENSG00000148824	chr10	133410775	A>G	A	G	intronic	MTG1	.	.	5.02941	21.3529	4.125	19.8125	24.6521	21.4498	shared	3.20236	known
ENSG00000148824	chr10	133415010	A>G	A	G	intronic	MTG1	.	.	5.05882	24.2353	NA	NA	21.137	NA	tumor_only	21.137	known
ENSG00000130649	chr10	133535227	A>G	A	G	intronic	CYP2E1	.	.	NA	NA	3.75	7.75	NA	48.9732	normal_only	-48.9732	known
ENSG00000165630	chr10	13624036	A>G	A	G	intronic	PRPF18	.	.	4.82222	9.97778	4.77586	11.6207	48.9311	41.512	shared	7.41917	known
ENSG00000165630	chr10	13624059	A>G	A	G	intronic	PRPF18	.	.	NA	NA	3.88889	13.6667	NA	29.9465	normal_only	-29.9465	known
ENSG00000165630	chr10	13624065	A>G	A	G	intronic	PRPF18	.	.	4.71429	10.9524	4.31915	12.4255	43.7288	35.4923	shared	8.23646	known
ENSG00000165630	chr10	13624078	A>G	A	G	intronic	PRPF18	.	.	5.92982	9.12281	6.32	10.6667	64.9362	59.3419	shared	5.59422	known
ENSG00000165630	chr10	13624085	A>G	A	G	intronic	PRPF18	.	.	4.69444	9.47222	5.03448	11	49.976	46.8562	shared	3.11983	known
ENSG00000165630	chr10	13624086	A>G	A	G	intronic	PRPF18	.	.	5.98113	9.13208	6.53165	10.2152	64.8851	63.4791	shared	1.40604	known
ENSG00000165630	chr10	13625171	A>G	A	G	intronic	PRPF18	.	.	3.125	9.5	3.92308	10	34.4954	40.1634	shared	-5.66805	known
ENSG00000165630	chr10	13625178	A>G	A	G	intronic	PRPF18	.	.	NA	NA	3.29412	11.5294	NA	30.2212	normal_only	-30.2212	known
ENSG00000165630	chr10	13625243	A>G	A	G	intronic	PRPF18	.	.	6.38298	10.7872	6.14634	11.3049	61.3358	55.0214	shared	6.31436	known
ENSG00000151474	chr10	13663110	A>G	A	G	intronic	FRMD4A	.	.	4.28571	10.1429	NA	NA	42.432	NA	tumor_only	42.432	known
ENSG00000151474	chr10	13663115	A>G	A	G	intronic	FRMD4A	.	.	5.5	9.625	3.88889	7.77778	57.5	49.8016	shared	7.69841	known
ENSG00000015171	chr10	143870	A>G	A	G	intronic	ZMYND11	.	.	7.25275	11.2308	4.77966	10.3051	64.9244	48.0616	shared	16.8629	known
ENSG00000015171	chr10	144277	A>G	A	G	intronic	ZMYND11	.	.	8.97183	11.2817	6.13636	10.3182	79.8331	60.0835	shared	19.7496	known
ENSG00000015171	chr10	144450	A>G	A	G	intronic	ZMYND11	.	.	6.86792	14.9434	4.7069	13.6207	47.4248	36.1228	shared	11.3021	known
ENSG00000015171	chr10	144484	A>G	A	G	intronic	ZMYND11	.	.	3.75758	14.2424	NA	NA	28.2715	NA	tumor_only	28.2715	known
ENSG00000152457	chr10	14905716	A>G	A	G	UTR3	DCLRE1C	.	.	5.57576	9.24242	NA	NA	62.3207	NA	tumor_only	62.3207	known
ENSG00000152457	chr10	14905861	A>G	A	G	UTR3	DCLRE1C	.	.	4.61538	12.5385	3.25	8.75	39.5694	39.5089	shared	0.0604588	known
ENSG00000152457	chr10	14905862	A>G	A	G	UTR3	DCLRE1C	.	.	4.96774	12.3387	3.63636	8.27273	41.9868	46.0498	shared	-4.06294	known
ENSG00000152457	chr10	14905903	A>G	A	G	UTR3	DCLRE1C	.	.	4.18182	14.6364	NA	NA	30.1636	NA	tumor_only	30.1636	known
ENSG00000152457	chr10	14906995	A>G	A	G	UTR3	DCLRE1C	.	.	3.85714	13	NA	NA	31.3595	NA	tumor_only	31.3595	known
ENSG00000152457	chr10	14907008	A>G	A	G	UTR3	DCLRE1C	.	.	3.57143	13.1429	NA	NA	28.8045	NA	tumor_only	28.8045	known
ENSG00000152464	chr10	15099592	A>G	A	G	intronic	RPP38	.	.	4.2	8.5	NA	NA	50.9524	NA	tumor_only	50.9524	known
ENSG00000152464	chr10	15100758	A>G	A	G	intronic	RPP38	.	.	4.77778	9.33333	NA	NA	54.7349	NA	tumor_only	54.7349	known
ENSG00000152464	chr10	15100885	A>G	A	G	intronic	RPP38	.	.	4.81818	10.2727	NA	NA	47.7884	NA	tumor_only	47.7884	known
ENSG00000152464	chr10	15101725	A>G	A	G	intronic	RPP38	.	.	4	10.0714	NA	NA	42.0016	NA	tumor_only	42.0016	known
ENSG00000152464	chr10	15101728	A>G	A	G	intronic	RPP38	.	.	4.42857	10.7143	NA	NA	43.2289	NA	tumor_only	43.2289	known
ENSG00000152464	chr10	15101834	A>G	A	G	intronic	RPP38	.	.	4.80952	9.7619	NA	NA	50.2694	NA	tumor_only	50.2694	known
ENSG00000152465	chr10	15120337	A>G	A	G	intronic	NMT2	.	.	3.85714	9.28571	NA	NA	43.0519	NA	tumor_only	43.0519	known
ENSG00000152465	chr10	15120413	A>G	A	G	intronic	NMT2	.	.	4.58333	10	NA	NA	48.6422	NA	tumor_only	48.6422	known
ENSG00000152465	chr10	15121424	A>G	A	G	intronic	NMT2	.	.	4.875	11.75	NA	NA	41.6606	NA	tumor_only	41.6606	known
ENSG00000152465	chr10	15121497	A>G	A	G	intronic	NMT2	.	.	5.14286	11.8571	NA	NA	43.8178	NA	tumor_only	43.8178	known
ENSG00000152465	chr10	15121498	A>G	A	G	intronic	NMT2	.	.	5	11.8571	NA	NA	42.641	NA	tumor_only	42.641	known
ENSG00000152465	chr10	15121507	A>G	A	G	intronic	NMT2	.	.	6.375	11.875	NA	NA	53.9844	NA	tumor_only	53.9844	known
ENSG00000152465	chr10	15122553	A>G	A	G	intronic	NMT2	.	.	6.11111	8.22222	NA	NA	75.8862	NA	tumor_only	75.8862	known
ENSG00000015171	chr10	157961	A>G	A	G	intronic	ZMYND11	.	.	4	14.7692	NA	NA	28.0683	NA	tumor_only	28.0683	known
ENSG00000165983	chr10	16437386	A>G	A	G	UTR5	PTER	.	.	8.7931	17.5747	6.63158	15.1368	51.0956	44.7162	shared	6.37939	known
ENSG00000165983	chr10	16437425	A>G	A	G	UTR5	PTER	.	.	4.36364	19.1818	NA	NA	24.259	NA	tumor_only	24.259	known
ENSG00000165983	chr10	16437433	A>G	A	G	UTR5	PTER	.	.	5.33333	20.5556	4.52941	18.4118	26.7899	25.4584	shared	1.33151	known
ENSG00000165983	chr10	16437439	A>G	A	G	UTR5	PTER	.	.	5.75	26.95	4.91667	19.9167	22.8535	25.9144	shared	-3.06084	known
ENSG00000165983	chr10	16438145	A>G	A	G	intronic	PTER	.	.	4.51429	11.2286	3.84615	11.2308	42.7494	35.3621	shared	7.38731	known
ENSG00000165983	chr10	16442770	A>G	A	G	intronic	PTER	.	.	4.5	11.8846	NA	NA	42.4977	NA	tumor_only	42.4977	known
ENSG00000165983	chr10	16442771	A>G	A	G	intronic	PTER	.	.	5.28947	11.7632	3.42857	10.3571	47.4996	34.7436	shared	12.756	known
ENSG00000165983	chr10	16442818	A>G	A	G	intronic	PTER	.	.	3.58333	10	NA	NA	36.5575	NA	tumor_only	36.5575	known
ENSG00000165983	chr10	16442865	A>G	A	G	intronic	PTER	.	.	5	11.6875	NA	NA	45.9221	NA	tumor_only	45.9221	known
ENSG00000165983	chr10	16444174	A>G	A	G	intronic	PTER	.	.	4.25	9.5	NA	NA	47.0536	NA	tumor_only	47.0536	known
ENSG00000165983	chr10	16444193	A>G	A	G	intronic	PTER	.	.	4.41667	9.5	NA	NA	48.6954	NA	tumor_only	48.6954	known
ENSG00000165983	chr10	16444628	A>G	A	G	intronic	PTER	.	.	4.3	12.05	NA	NA	36.8205	NA	tumor_only	36.8205	known
ENSG00000165983	chr10	16445291	A>G	A	G	intronic	PTER	.	.	3.5	8.75	NA	NA	41.6514	NA	tumor_only	41.6514	known
ENSG00000165983	chr10	16445318	A>G	A	G	intronic	PTER	.	.	5.44444	10.6667	NA	NA	53.1591	NA	tumor_only	53.1591	known
ENSG00000165983	chr10	16445362	A>G	A	G	intronic	PTER	.	.	4.5	10.6875	NA	NA	45.234	NA	tumor_only	45.234	known
ENSG00000165983	chr10	16445372	A>G	A	G	intronic	PTER	.	.	8.6875	9.5625	7.2	8.35	91.8049	86.2798	shared	5.52513	known
ENSG00000165983	chr10	16446241	A>G	A	G	intronic	PTER	.	.	4.57143	10.5714	NA	NA	44.3956	NA	tumor_only	44.3956	known
ENSG00000165983	chr10	16446274	A>G	A	G	intronic	PTER	.	.	8.52778	9.38889	6.86207	8.2069	92.7875	83.4331	shared	9.35437	known
ENSG00000165983	chr10	16451592	A>G	A	G	intronic	PTER	.	.	5	9.57143	NA	NA	51.8964	NA	tumor_only	51.8964	known
ENSG00000165983	chr10	16452430	A>G	A	G	intronic	PTER	.	.	5.8125	10.625	4	8.4	57.0063	48.1728	shared	8.83346	known
ENSG00000165983	chr10	16456521	A>G	A	G	intronic	PTER	.	.	5.28571	10.4286	NA	NA	52.4959	NA	tumor_only	52.4959	known
ENSG00000165983	chr10	16462640	A>G	A	G	intronic	PTER	.	.	5.55556	8.44444	NA	NA	65.8245	NA	tumor_only	65.8245	known
ENSG00000165983	chr10	16462823	A>G	A	G	intronic	PTER	.	.	4.58824	10.2941	4.42857	9.14286	46.6213	48.1999	shared	-1.57854	known
ENSG00000165983	chr10	16462845	A>G	A	G	intronic	PTER	.	.	4.13333	10.7333	3.44444	9.11111	41.573	37.9998	shared	3.57315	known
ENSG00000165983	chr10	16462851	A>G	A	G	intronic	PTER	.	.	3.45455	12.9091	NA	NA	29.4164	NA	tumor_only	29.4164	known
ENSG00000165983	chr10	16462938	A>G	A	G	intronic	PTER	.	.	4	10.0833	4.125	10	41.5076	42.4626	shared	-0.955015	known
ENSG00000165983	chr10	16463435	A>G	A	G	intronic	PTER	.	.	5.16667	9.83333	NA	NA	56.2599	NA	tumor_only	56.2599	known
ENSG00000165983	chr10	16463436	A>G	A	G	intronic	PTER	.	.	3.75	9.625	NA	NA	44.6255	NA	tumor_only	44.6255	known
ENSG00000165983	chr10	16469788	A>G	A	G	intronic	PTER	.	.	4.21429	7.64286	NA	NA	55.9212	NA	tumor_only	55.9212	known
ENSG00000148488	chr10	17409701	A>G	A	G	intronic	ST8SIA6	.	.	5.28571	11.7143	NA	NA	50.7629	NA	tumor_only	50.7629	known
ENSG00000148488	chr10	17411207	A>G	A	G	intronic	ST8SIA6	.	.	9.1	14.1	NA	NA	65.5238	NA	tumor_only	65.5238	known
ENSG00000148488	chr10	17411209	A>G	A	G	intronic	ST8SIA6	.	.	10.9	14.2	NA	NA	76.987	NA	tumor_only	76.987	known
ENSG00000136738	chr10	17649145	A>G	A	G	intronic	STAM	.	.	4.64286	8.71429	NA	NA	53.8417	NA	tumor_only	53.8417	known
ENSG00000136738	chr10	17649815	A>G	A	G	intronic	STAM	.	.	4.5	9.08333	NA	NA	51.1488	NA	tumor_only	51.1488	known
ENSG00000136738	chr10	17649822	A>G	A	G	intronic	STAM	.	.	3.66667	8.88889	NA	NA	44.2414	NA	tumor_only	44.2414	known
ENSG00000136738	chr10	17649841	A>G	A	G	intronic	STAM	.	.	4.66667	9.33333	NA	NA	51.7815	NA	tumor_only	51.7815	known
ENSG00000136738	chr10	17678303	A>G	A	G	intronic	STAM	.	.	3.88235	14.7647	NA	NA	29.3382	NA	tumor_only	29.3382	known
ENSG00000136738	chr10	17678348	A>G	A	G	intronic	STAM	.	.	4	13.5714	NA	NA	29.8285	NA	tumor_only	29.8285	known
ENSG00000136738	chr10	17686339	A>G	A	G	intronic	STAM	.	.	6.28571	30.1429	NA	NA	21.924	NA	tumor_only	21.924	known
ENSG00000136738	chr10	17686446	A>G	A	G	intronic	STAM	.	.	10.2136	20.1165	8.65421	19.3271	50.6994	44.9235	shared	5.77586	known
ENSG00000136738	chr10	17686476	A>G	A	G	intronic	STAM	.	.	8.07792	20.4935	5.95833	20.3333	40.8573	29.9349	shared	10.9224	known
ENSG00000136738	chr10	17686477	A>G	A	G	intronic	STAM	.	.	7.33735	20.4699	5.65714	21.1714	36.555	27.5525	shared	9.0025	known
ENSG00000136738	chr10	17686516	A>G	A	G	intronic	STAM	.	.	13.6727	17.4	10.6549	16.6018	78.3659	64.1679	shared	14.198	known
ENSG00000136738	chr10	17686522	A>G	A	G	intronic	STAM	.	.	5.58333	20.9583	NA	NA	28.6313	NA	tumor_only	28.6313	known
ENSG00000136738	chr10	17686551	A>G	A	G	intronic	STAM	.	.	6.73134	23.5075	5.18182	19.1136	30.8819	28.8091	shared	2.07286	known
ENSG00000136738	chr10	17686557	A>G	A	G	intronic	STAM	.	.	6.58974	25.359	5.08333	21.9167	26.3053	24.6072	shared	1.69813	known
ENSG00000136738	chr10	17686574	A>G	A	G	intronic	STAM	.	.	10.973	19.982	7.33333	18.0222	54.6889	41.4644	shared	13.2245	known
ENSG00000136738	chr10	17686577	A>G	A	G	intronic	STAM	.	.	9.84444	19.4	7.35897	17.3846	51.4406	43.9816	shared	7.45899	known
ENSG00000136738	chr10	17686594	A>G	A	G	intronic	STAM	.	.	8.55128	23.5	5.65789	21.0789	37.2526	28.2134	shared	9.03919	known
ENSG00000136738	chr10	17686624	A>G	A	G	intronic	STAM	.	.	6	26.9091	NA	NA	23.781	NA	tumor_only	23.781	known
ENSG00000136738	chr10	17686638	A>G	A	G	intronic	STAM	.	.	7.11765	30.7059	NA	NA	23.5984	NA	tumor_only	23.5984	known
ENSG00000136738	chr10	17686639	A>G	A	G	intronic	STAM	.	.	6.96296	25.6296	4.81818	22.0909	28.0083	22.5839	shared	5.4244	known
ENSG00000136738	chr10	17686651	A>G	A	G	intronic	STAM	.	.	14.5714	20.7563	9.57391	17.0609	69.0876	56.0982	shared	12.9894	known
ENSG00000136738	chr10	17687201	A>G	A	G	intronic	STAM	.	.	4.45455	19.9091	NA	NA	24.7015	NA	tumor_only	24.7015	known
ENSG00000136738	chr10	17687219	A>G	A	G	intronic	STAM	.	.	15.1453	20.2991	10.6239	16.9402	73.7767	63.0873	shared	10.6894	known
ENSG00000136738	chr10	17687220	A>G	A	G	intronic	STAM	.	.	13.9741	20.6207	9.76991	17.3982	67.0878	56.2286	shared	10.8592	known
ENSG00000136738	chr10	17687273	A>G	A	G	intronic	STAM	.	.	8.12371	22.9072	5.65574	20.1967	36.1115	28.4893	shared	7.62226	known
ENSG00000136738	chr10	17687279	A>G	A	G	intronic	STAM	.	.	7.74684	23.9241	5.42424	21.2727	33.1992	26.3597	shared	6.83956	known
ENSG00000136738	chr10	17687296	A>G	A	G	intronic	STAM	.	.	17.5862	21.319	13.625	19.8833	81.6242	68.4182	shared	13.206	known
ENSG00000136738	chr10	17687297	A>G	A	G	intronic	STAM	.	.	7	28.75	5.71429	27.1429	24.4642	21.5061	shared	2.95803	known
ENSG00000136738	chr10	17687313	A>G	A	G	intronic	STAM	.	.	6.6	28.6	4.93333	23	24.4253	21.7867	shared	2.63855	known
ENSG00000136738	chr10	17687315	A>G	A	G	intronic	STAM	.	.	6.48837	24.9302	5.53488	21.9535	26.9897	26.4726	shared	0.517056	known
ENSG00000136738	chr10	17687316	A>G	A	G	intronic	STAM	.	.	6.67213	22.918	6.15217	23.1739	30.2021	27.032	shared	3.17016	known
ENSG00000136738	chr10	17687322	A>G	A	G	intronic	STAM	.	.	10.8348	20.8609	7.96262	20.785	51.7169	39.0416	shared	12.6753	known
ENSG00000136738	chr10	17687323	A>G	A	G	intronic	STAM	.	.	8.31683	21.802	6.73418	21.4051	39.2806	32.1993	shared	7.08126	known
ENSG00000136738	chr10	17687324	A>G	A	G	intronic	STAM	.	.	5.91667	25.875	5.09091	22.4545	23.5929	23.2828	shared	0.310155	known
ENSG00000136738	chr10	17687354	A>G	A	G	intronic	STAM	.	.	7.06667	21.3556	6.02041	21.7755	33.7629	27.5474	shared	6.21549	known
ENSG00000136738	chr10	17687378	A>G	A	G	intronic	STAM	.	.	14.7863	16.8718	11.6667	15.9829	87.783	72.922	shared	14.861	known
ENSG00000136738	chr10	17687404	A>G	A	G	intronic	STAM	.	.	4.20833	15.25	NA	NA	27.5818	NA	tumor_only	27.5818	known
ENSG00000136738	chr10	17688511	A>G	A	G	intronic	STAM	.	.	3.76471	12.8824	NA	NA	31.0261	NA	tumor_only	31.0261	known
ENSG00000136738	chr10	17688521	A>G	A	G	intronic	STAM	.	.	8.33333	12.1111	4.75926	12.1667	69.6238	39.5468	shared	30.077	known
ENSG00000136738	chr10	17688592	A>G	A	G	intronic	STAM	.	.	3.81481	11.3333	NA	NA	34.0552	NA	tumor_only	34.0552	known
ENSG00000136738	chr10	17691397	A>G	A	G	intronic	STAM	.	.	6.6875	8.875	NA	NA	76.5872	NA	tumor_only	76.5872	known
ENSG00000136738	chr10	17697059	A>G	A	G	intronic	STAM	.	.	3.625	12.375	NA	NA	29.4471	NA	tumor_only	29.4471	known
ENSG00000136738	chr10	17697118	A>G	A	G	intronic	STAM	.	.	3.6	10.4	NA	NA	37.7949	NA	tumor_only	37.7949	known
ENSG00000136738	chr10	17702914	A>G	A	G	intronic	STAM	.	.	4.77778	13.9444	NA	NA	36.7743	NA	tumor_only	36.7743	known
ENSG00000136738	chr10	17704162	A>G	A	G	intronic	STAM	.	.	3.8125	12.9375	NA	NA	31.6995	NA	tumor_only	31.6995	known
ENSG00000260314	chr10	17821467	A>G	A	G	intronic	MRC1	.	.	4.86667	13.5333	NA	NA	36.329	NA	tumor_only	36.329	known
ENSG00000260314	chr10	17821475	A>G	A	G	intronic	MRC1	.	.	5.625	13.9375	3.83333	12.9167	44.1645	33.6706	shared	10.4939	known
ENSG00000260314	chr10	17821476	A>G	A	G	intronic	MRC1	.	.	5	13.95	4	13.625	40.2574	31.6496	shared	8.60772	known
ENSG00000260314	chr10	17844238	A>G	A	G	intronic	MRC1	.	.	5.68182	10.3636	4.375	8.25	54.9584	53.0506	shared	1.90776	known
ENSG00000015171	chr10	180581	A>G	A	G	intronic	ZMYND11	.	.	4.8125	10.5	NA	NA	46.0938	NA	tumor_only	46.0938	known
ENSG00000015171	chr10	181458	A>G	A	G	intronic	ZMYND11	.	.	4.4375	9.9375	NA	NA	44.8206	NA	tumor_only	44.8206	known
ENSG00000015171	chr10	181512	A>G	A	G	intronic	ZMYND11	.	.	4.3	8.9	NA	NA	49.745	NA	tumor_only	49.745	known
ENSG00000015171	chr10	181551	A>G	A	G	intronic	ZMYND11	.	.	4.18182	9.40909	NA	NA	45.857	NA	tumor_only	45.857	known
ENSG00000165995	chr10	18166349	A>G	A	G	intronic	CACNB2	.	.	6.37037	11	6.02703	15.6757	60.1839	39.4458	shared	20.7381	known
ENSG00000165995	chr10	18166356	A>G	A	G	intronic	CACNB2	.	.	4.55556	11.8889	4.375	16.1875	40.1998	28.8743	shared	11.3255	known
ENSG00000165995	chr10	18166395	A>G	A	G	intronic	CACNB2	.	.	5.3125	12.75	5.26415	17.4528	42.4551	32.4659	shared	9.98922	known
ENSG00000165995	chr10	18168165	A>G	A	G	intronic	CACNB2	.	.	5.2	11.3	5.21739	12.9565	49.1288	42.0536	shared	7.07522	known
ENSG00000165995	chr10	18168166	A>G	A	G	intronic	CACNB2	.	.	5.45455	11.0909	5.62222	13.2667	51.9978	43.3445	shared	8.65339	known
ENSG00000165995	chr10	18168192	A>G	A	G	intronic	CACNB2	.	.	NA	NA	4.85714	13.5	NA	37.2687	normal_only	-37.2687	known
ENSG00000165995	chr10	18168211	A>G	A	G	intronic	CACNB2	.	.	5.33333	9.11111	4.94444	12.0833	58.3995	43.553	shared	14.8464	known
ENSG00000165995	chr10	18171276	A>G	A	G	intronic	CACNB2	.	.	NA	NA	3.66667	12.1667	NA	31.1058	normal_only	-31.1058	known
ENSG00000165995	chr10	18171280	A>G	A	G	intronic	CACNB2	.	.	7.18182	11.8182	6.36667	11.0833	61.3257	58.8838	shared	2.44194	known
ENSG00000165995	chr10	18172124	A>G	A	G	intronic	CACNB2	.	.	NA	NA	4.41667	19.0833	NA	23.9779	normal_only	-23.9779	known
ENSG00000165995	chr10	18172140	A>G	A	G	intronic	CACNB2	.	.	NA	NA	4.28	17.16	NA	26.8744	normal_only	-26.8744	known
ENSG00000165995	chr10	18172148	A>G	A	G	intronic	CACNB2	.	.	5.47619	13.2857	4.79032	15.6935	43.4422	33.9727	shared	9.46952	known
ENSG00000165995	chr10	18172153	A>G	A	G	intronic	CACNB2	.	.	NA	NA	4.28571	15.4286	NA	30.7587	normal_only	-30.7587	known
ENSG00000165995	chr10	18172162	A>G	A	G	intronic	CACNB2	.	.	NA	NA	3.94737	16.7368	NA	26.0135	normal_only	-26.0135	known
ENSG00000165995	chr10	18172184	A>G	A	G	intronic	CACNB2	.	.	6.57143	11.6786	6.14118	16.7882	60.2729	38.345	shared	21.9279	known
ENSG00000165995	chr10	18172185	A>G	A	G	intronic	CACNB2	.	.	4.86957	12.6957	5.98485	16.7576	41.3013	37.2363	shared	4.06501	known
ENSG00000165995	chr10	18172187	A>G	A	G	intronic	CACNB2	.	.	3.64286	13	4.84091	16.4545	29.2571	31.3179	shared	-2.06081	known
ENSG00000165995	chr10	18172257	A>G	A	G	intronic	CACNB2	.	.	8.6129	11.7742	9.67327	15.604	73.1177	62.6648	shared	10.4529	known
ENSG00000165995	chr10	18172260	A>G	A	G	intronic	CACNB2	.	.	6.7037	12.4815	8.26042	16.125	55.316	53.3044	shared	2.01158	known
ENSG00000165995	chr10	18172273	A>G	A	G	intronic	CACNB2	.	.	NA	NA	4.375	19.625	NA	23.7881	normal_only	-23.7881	known
ENSG00000165995	chr10	18172279	A>G	A	G	intronic	CACNB2	.	.	7.11111	11.7037	7.53333	16.7867	60.7723	46.8734	shared	13.899	known
ENSG00000165995	chr10	18172293	A>G	A	G	intronic	CACNB2	.	.	7	11.65	7.71951	14.5122	65.3992	54.4216	shared	10.9775	known
ENSG00000165995	chr10	18172305	A>G	A	G	intronic	CACNB2	.	.	NA	NA	6	14.3889	NA	41.7464	normal_only	-41.7464	known
ENSG00000165995	chr10	18172313	A>G	A	G	intronic	CACNB2	.	.	6.4	12.9	5.96552	16.8621	51.2478	36.759	shared	14.4889	known
ENSG00000165995	chr10	18172314	A>G	A	G	intronic	CACNB2	.	.	4.55556	12.4444	5.75	16.1042	38.9168	37.9064	shared	1.01037	known
ENSG00000165995	chr10	18172319	A>G	A	G	intronic	CACNB2	.	.	7.09524	11.7143	8.25714	14.7857	61.8732	57.1053	shared	4.76794	known
ENSG00000165995	chr10	18172952	A>G	A	G	intronic	CACNB2	.	.	NA	NA	7.88235	9.82353	NA	81.5306	normal_only	-81.5306	known
ENSG00000165995	chr10	18172990	A>G	A	G	intronic	CACNB2	.	.	6.25	10.125	6.94118	13.8235	61.4076	51.5048	shared	9.90274	known
ENSG00000165995	chr10	18173021	A>G	A	G	intronic	CACNB2	.	.	5.22222	10	5.90909	13.0545	53.5921	46.7881	shared	6.80404	known
ENSG00000165995	chr10	18173038	A>G	A	G	intronic	CACNB2	.	.	5.68182	10.4091	5.65152	13.2727	55.7148	43.9018	shared	11.8129	known
ENSG00000165995	chr10	18173103	A>G	A	G	intronic	CACNB2	.	.	5.33333	11	5.2807	14.807	49.9692	37.6869	shared	12.2823	known
ENSG00000165995	chr10	18173117	A>G	A	G	intronic	CACNB2	.	.	6.09091	10.5455	6.21429	14.1714	59.364	45.1118	shared	14.2522	known
ENSG00000165995	chr10	18173129	A>G	A	G	intronic	CACNB2	.	.	4.7	10.5	4.90909	13.8182	47.2352	36.672	shared	10.5632	known
ENSG00000165995	chr10	18173139	A>G	A	G	intronic	CACNB2	.	.	4.7	10.7	5.63415	14.7317	45.8467	39.0387	shared	6.808	known
ENSG00000165995	chr10	18174543	A>G	A	G	intronic	CACNB2	.	.	6.07143	13.4643	6.35	19.5875	46.4448	34.9666	shared	11.4782	known
ENSG00000165995	chr10	18174584	A>G	A	G	intronic	CACNB2	.	.	5.1	14.7	5.30769	18.2115	37.2734	31.2758	shared	5.99767	known
ENSG00000165995	chr10	18175800	A>G	A	G	intronic	CACNB2	.	.	NA	NA	3.85714	12.3571	NA	32.5848	normal_only	-32.5848	known
ENSG00000165995	chr10	18177362	A>G	A	G	intronic	CACNB2	.	.	4.85714	9.28571	5.58333	12.1389	53.2055	48.0851	shared	5.12038	known
ENSG00000165995	chr10	18177388	A>G	A	G	intronic	CACNB2	.	.	NA	NA	4.71429	12.4286	NA	39.8248	normal_only	-39.8248	known
ENSG00000165995	chr10	18177410	A>G	A	G	intronic	CACNB2	.	.	NA	NA	5.40909	13.8636	NA	40.1148	normal_only	-40.1148	known
ENSG00000165995	chr10	18177434	A>G	A	G	intronic	CACNB2	.	.	NA	NA	4.55556	14.2222	NA	33.9151	normal_only	-33.9151	known
ENSG00000165995	chr10	18177442	A>G	A	G	intronic	CACNB2	.	.	NA	NA	4.88889	12.7778	NA	40.1279	normal_only	-40.1279	known
ENSG00000165995	chr10	18177444	A>G	A	G	intronic	CACNB2	.	.	NA	NA	5.04348	10.2609	NA	50.3865	normal_only	-50.3865	known
ENSG00000165995	chr10	18180819	A>G	A	G	intronic	CACNB2	.	.	NA	NA	4.68421	14	NA	34.6366	normal_only	-34.6366	known
ENSG00000165995	chr10	18180845	A>G	A	G	intronic	CACNB2	.	.	NA	NA	4.47619	15.3333	NA	30.8594	normal_only	-30.8594	known
ENSG00000165995	chr10	18180846	A>G	A	G	intronic	CACNB2	.	.	4.5	11	5.63415	14.3171	43.4537	40.2677	shared	3.18599	known
ENSG00000165995	chr10	18180872	A>G	A	G	intronic	CACNB2	.	.	NA	NA	4.16667	15.75	NA	26.7924	normal_only	-26.7924	known
ENSG00000165995	chr10	18180887	A>G	A	G	intronic	CACNB2	.	.	4.07692	10.9231	4.62791	16.3721	40.8527	29.8369	shared	11.0157	known
ENSG00000165995	chr10	18181646	A>G	A	G	intronic	CACNB2	.	.	NA	NA	3.85714	10.4286	NA	38.9494	normal_only	-38.9494	known
ENSG00000165995	chr10	18181684	A>G	A	G	intronic	CACNB2	.	.	NA	NA	5.26667	12.8	NA	42.1855	normal_only	-42.1855	known
ENSG00000165995	chr10	18181714	A>G	A	G	intronic	CACNB2	.	.	NA	NA	3.9	12	NA	34.9757	normal_only	-34.9757	known
ENSG00000165995	chr10	18181827	A>G	A	G	intronic	CACNB2	.	.	NA	NA	4	16.2727	NA	25.6424	normal_only	-25.6424	known
ENSG00000165995	chr10	18181836	A>G	A	G	intronic	CACNB2	.	.	4.82609	12.0435	5.88462	16.5641	44.3828	37.4941	shared	6.88871	known
ENSG00000165995	chr10	18181837	A>G	A	G	intronic	CACNB2	.	.	3.42857	10.1429	4.9	20.4	35.4856	24.7826	shared	10.703	known
ENSG00000165995	chr10	18182207	A>G	A	G	intronic	CACNB2	.	.	NA	NA	4.92308	18.6154	NA	27.609	normal_only	-27.609	known
ENSG00000165995	chr10	18182626	A>G	A	G	intronic	CACNB2	.	.	NA	NA	4.16667	12.375	NA	35.2957	normal_only	-35.2957	known
ENSG00000165995	chr10	18182669	A>G	A	G	intronic	CACNB2	.	.	NA	NA	4.55882	13.6765	NA	35.4041	normal_only	-35.4041	known
ENSG00000165995	chr10	18182670	A>G	A	G	intronic	CACNB2	.	.	NA	NA	4.04348	13.6957	NA	31.3808	normal_only	-31.3808	known
ENSG00000165995	chr10	18182702	A>G	A	G	intronic	CACNB2	.	.	NA	NA	4.14286	13.1429	NA	33.7141	normal_only	-33.7141	known
ENSG00000165995	chr10	18182728	A>G	A	G	intronic	CACNB2	.	.	NA	NA	3.83333	12.8333	NA	33.0704	normal_only	-33.0704	known
ENSG00000165995	chr10	18182743	A>G	A	G	intronic	CACNB2	.	.	4.14286	10	3.75	14.5	42.8139	29.6748	shared	13.139	known
ENSG00000165995	chr10	18182772	A>G	A	G	intronic	CACNB2	.	.	NA	NA	3.95	12.3	NA	33.93	normal_only	-33.93	known
ENSG00000165995	chr10	18182797	A>G	A	G	intronic	CACNB2	.	.	4.90909	9.63636	4.41379	12.6897	51.5475	36.7681	shared	14.7794	known
ENSG00000165995	chr10	18184969	A>G	A	G	intronic	CACNB2	.	.	NA	NA	3.6	11.7	NA	30.8817	normal_only	-30.8817	known
ENSG00000165995	chr10	18184979	A>G	A	G	intronic	CACNB2	.	.	5	8.85714	4.45714	11.7429	55.6656	40.3355	shared	15.3301	known
ENSG00000165995	chr10	18184989	A>G	A	G	intronic	CACNB2	.	.	NA	NA	4.125	12.2917	NA	36.7859	normal_only	-36.7859	known
ENSG00000165995	chr10	18185049	A>G	A	G	intronic	CACNB2	.	.	NA	NA	3.82353	10.9412	NA	37.5024	normal_only	-37.5024	known
ENSG00000165995	chr10	18186299	A>G	A	G	intronic	CACNB2	.	.	NA	NA	4.33333	12.1111	NA	39.1461	normal_only	-39.1461	known
ENSG00000165995	chr10	18186326	A>G	A	G	intronic	CACNB2	.	.	NA	NA	4.5625	12.0625	NA	38.9769	normal_only	-38.9769	known
ENSG00000165995	chr10	18186340	A>G	A	G	intronic	CACNB2	.	.	NA	NA	4.46154	11.2308	NA	42.5264	normal_only	-42.5264	known
ENSG00000165995	chr10	18188407	A>G	A	G	intronic	CACNB2	.	.	NA	NA	3.25	12.5	NA	26.5825	normal_only	-26.5825	known
ENSG00000165995	chr10	18188410	A>G	A	G	intronic	CACNB2	.	.	NA	NA	4.875	17.125	NA	30.9219	normal_only	-30.9219	known
ENSG00000165995	chr10	18188440	A>G	A	G	intronic	CACNB2	.	.	NA	NA	4.33333	15.2222	NA	31.1777	normal_only	-31.1777	known
ENSG00000165995	chr10	18188540	A>G	A	G	intronic	CACNB2	.	.	NA	NA	3.57143	12.4286	NA	30.0866	normal_only	-30.0866	known
ENSG00000165995	chr10	18218707	A>G	A	G	intronic	CACNB2	.	.	4.8	11.5333	4.64286	14.0714	45.9884	34.2001	shared	11.7883	known
ENSG00000165995	chr10	18218708	A>G	A	G	intronic	CACNB2	.	.	5	13.3	4.63636	14.9545	40.8061	33.9418	shared	6.8643	known
ENSG00000165995	chr10	18218709	A>G	A	G	intronic	CACNB2	.	.	5.4375	11.0625	4.88095	13.6905	53.3194	37.5765	shared	15.7429	known
ENSG00000165995	chr10	18218715	A>G	A	G	intronic	CACNB2	.	.	5.09091	11.9091	4.75	15	48.5462	33.3163	shared	15.2298	known
ENSG00000165995	chr10	18218748	A>G	A	G	intronic	CACNB2	.	.	4.57143	16.4286	4.61111	17.2222	31.5492	30.3051	shared	1.24403	known
ENSG00000165995	chr10	18218775	A>G	A	G	intronic	CACNB2	.	.	6.05882	10.9412	6.40625	12.6875	60.2708	51.9133	shared	8.3575	known
ENSG00000165995	chr10	18219789	A>G	A	G	intronic	CACNB2	.	.	5.5	12	5.92	19.64	49.1467	32.7982	shared	16.3486	known
ENSG00000165995	chr10	18219839	A>G	A	G	intronic	CACNB2	.	.	3.90909	11	5.58333	20.75	37.1901	28.322	shared	8.86803	known
ENSG00000165995	chr10	18219873	A>G	A	G	intronic	CACNB2	.	.	4.14286	11.1429	5	18.5	40.0227	27.9863	shared	12.0364	known
ENSG00000165995	chr10	18220399	A>G	A	G	intronic	CACNB2	.	.	NA	NA	3.6	8.9	NA	43.1212	normal_only	-43.1212	known
ENSG00000165995	chr10	18221447	A>G	A	G	intronic	CACNB2	.	.	NA	NA	3.6	9.8	NA	38.7471	normal_only	-38.7471	known
ENSG00000165995	chr10	18221451	A>G	A	G	intronic	CACNB2	.	.	5.71429	9.57143	5.10345	10.3793	61.2834	53.1035	shared	8.17988	known
ENSG00000165995	chr10	18221518	A>G	A	G	intronic	CACNB2	.	.	NA	NA	4.25	14.625	NA	29.4471	normal_only	-29.4471	known
ENSG00000165995	chr10	18221558	A>G	A	G	intronic	CACNB2	.	.	4.22222	10.1111	4.57143	12.8	43.5328	37.3947	shared	6.1381	known
ENSG00000165995	chr10	18221598	A>G	A	G	intronic	CACNB2	.	.	4	9.28571	3.875	12.375	46.243	33.1949	shared	13.0482	known
ENSG00000165995	chr10	18221599	A>G	A	G	intronic	CACNB2	.	.	NA	NA	3.85714	13.5	NA	31.4104	normal_only	-31.4104	known
ENSG00000165995	chr10	18221613	A>G	A	G	intronic	CACNB2	.	.	NA	NA	4.14286	12.4286	NA	35.4722	normal_only	-35.4722	known
ENSG00000165995	chr10	18222816	A>G	A	G	intronic	CACNB2	.	.	NA	NA	4.3	9.2	NA	46.7517	normal_only	-46.7517	known
ENSG00000165995	chr10	18222817	A>G	A	G	intronic	CACNB2	.	.	NA	NA	4.61538	9.07692	NA	50.3931	normal_only	-50.3931	known
ENSG00000165995	chr10	18225688	A>G	A	G	intronic	CACNB2	.	.	4.7	10.3	5.25	12.1562	47.2682	46.2336	shared	1.03463	known
ENSG00000165995	chr10	18225709	A>G	A	G	intronic	CACNB2	.	.	NA	NA	4.2	12.2667	NA	36.3852	normal_only	-36.3852	known
ENSG00000165995	chr10	18225769	A>G	A	G	intronic	CACNB2	.	.	NA	NA	3.84615	12.1538	NA	33.505	normal_only	-33.505	known
ENSG00000165995	chr10	18225826	A>G	A	G	intronic	CACNB2	.	.	4.125	10.5625	4.40741	12.5556	43.0705	37.8648	shared	5.2057	known
ENSG00000165995	chr10	18225875	A>G	A	G	intronic	CACNB2	.	.	NA	NA	3.57143	12.2857	NA	31.4826	normal_only	-31.4826	known
ENSG00000165995	chr10	18225892	A>G	A	G	intronic	CACNB2	.	.	NA	NA	4.33333	13.4167	NA	34.6307	normal_only	-34.6307	known
ENSG00000165995	chr10	18226107	A>G	A	G	intronic	CACNB2	.	.	NA	NA	4.36364	15.8182	NA	28.2237	normal_only	-28.2237	known
ENSG00000165995	chr10	18226139	A>G	A	G	intronic	CACNB2	.	.	4.27273	10.2727	4.71053	13.4737	43.7002	36.7566	shared	6.94361	known
ENSG00000165995	chr10	18226156	A>G	A	G	intronic	CACNB2	.	.	NA	NA	3.90909	14.6364	NA	27.7159	normal_only	-27.7159	known
ENSG00000165995	chr10	18226166	A>G	A	G	intronic	CACNB2	.	.	4	10	4.48148	14	41.5896	33.2057	shared	8.38386	known
ENSG00000165995	chr10	18226192	A>G	A	G	intronic	CACNB2	.	.	NA	NA	3.83333	14.4444	NA	27.5912	normal_only	-27.5912	known
ENSG00000165995	chr10	18226241	A>G	A	G	intronic	CACNB2	.	.	4.42857	10.5	4.9375	13.75	43.3514	36.4562	shared	6.89515	known
ENSG00000165995	chr10	18226262	A>G	A	G	intronic	CACNB2	.	.	NA	NA	3.625	12.4375	NA	31.0473	normal_only	-31.0473	known
ENSG00000165995	chr10	18226279	A>G	A	G	intronic	CACNB2	.	.	4.5	10.25	4.96154	13.6154	45.3175	37.3884	shared	7.92908	known
ENSG00000165995	chr10	18226292	A>G	A	G	intronic	CACNB2	.	.	5	13.1429	4.17647	14	42.0562	32.1474	shared	9.90877	known
ENSG00000165995	chr10	18228208	A>G	A	G	intronic	CACNB2	.	.	NA	NA	4.28571	10	NA	44.9031	normal_only	-44.9031	known
ENSG00000165995	chr10	18228809	A>G	A	G	intronic	CACNB2	.	.	NA	NA	5.64286	8.42857	NA	66.6146	normal_only	-66.6146	known
ENSG00000165995	chr10	18228868	A>G	A	G	intronic	CACNB2	.	.	NA	NA	4.92857	8.78571	NA	57.096	normal_only	-57.096	known
ENSG00000165995	chr10	18228878	A>G	A	G	intronic	CACNB2	.	.	NA	NA	5.52941	8.35294	NA	65.9118	normal_only	-65.9118	known
ENSG00000165995	chr10	18228881	A>G	A	G	intronic	CACNB2	.	.	NA	NA	4.86667	8.46667	NA	57.443	normal_only	-57.443	known
ENSG00000165995	chr10	18231225	A>G	A	G	intronic	CACNB2	.	.	NA	NA	3.45455	9.54545	NA	38.2119	normal_only	-38.2119	known
ENSG00000165995	chr10	18257824	A>G	A	G	intronic	CACNB2	.	.	NA	NA	4.5	9.0625	NA	49.3231	normal_only	-49.3231	known
ENSG00000165995	chr10	18257837	A>G	A	G	intronic	CACNB2	.	.	NA	NA	4.5	9.92857	NA	46.3219	normal_only	-46.3219	known
ENSG00000165995	chr10	18257844	A>G	A	G	intronic	CACNB2	.	.	NA	NA	4	9.21429	NA	44.4826	normal_only	-44.4826	known
ENSG00000165995	chr10	18257847	A>G	A	G	intronic	CACNB2	.	.	NA	NA	4.84615	9.69231	NA	50.0971	normal_only	-50.0971	known
ENSG00000165995	chr10	18257848	A>G	A	G	intronic	CACNB2	.	.	NA	NA	4.42857	9.57143	NA	45.9345	normal_only	-45.9345	known
ENSG00000165995	chr10	18257934	A>G	A	G	intronic	CACNB2	.	.	NA	NA	4.125	10.125	NA	50.5592	normal_only	-50.5592	known
ENSG00000165995	chr10	18265212	A>G	A	G	intronic	CACNB2	.	.	NA	NA	5.38889	15.1111	NA	37.096	normal_only	-37.096	known
ENSG00000165995	chr10	18265214	A>G	A	G	intronic	CACNB2	.	.	7.41667	12.5	7.2807	14.2807	58.3236	52.7066	shared	5.61704	known
ENSG00000165995	chr10	18265220	A>G	A	G	intronic	CACNB2	.	.	7.82353	11.7647	9.07042	13.6901	66.3142	66.6298	shared	-0.315543	known
ENSG00000165995	chr10	18265294	A>G	A	G	intronic	CACNB2	.	.	NA	NA	4.3	12.9	NA	34.9646	normal_only	-34.9646	known
ENSG00000165995	chr10	18265298	A>G	A	G	intronic	CACNB2	.	.	4.125	8.625	4.55172	12.1379	49.1949	39.5589	shared	9.63595	known
ENSG00000165995	chr10	18265316	A>G	A	G	intronic	CACNB2	.	.	NA	NA	4.19048	13	NA	34.5918	normal_only	-34.5918	known
ENSG00000165995	chr10	18265335	A>G	A	G	intronic	CACNB2	.	.	6.36364	10.3636	6.44231	11.4423	63.1252	56.4235	shared	6.70175	known
ENSG00000165995	chr10	18265342	A>G	A	G	intronic	CACNB2	.	.	NA	NA	4.04	12.44	NA	35.3206	normal_only	-35.3206	known
ENSG00000165995	chr10	18265383	A>G	A	G	intronic	CACNB2	.	.	NA	NA	4.22727	11.1818	NA	39.9217	normal_only	-39.9217	known
ENSG00000165995	chr10	18270081	A>G	A	G	intronic	CACNB2	.	.	NA	NA	4.88889	11.6667	NA	44.176	normal_only	-44.176	known
ENSG00000165995	chr10	18270090	A>G	A	G	intronic	CACNB2	.	.	NA	NA	4	11.125	NA	37.8909	normal_only	-37.8909	known
ENSG00000165995	chr10	18270250	A>G	A	G	intronic	CACNB2	.	.	NA	NA	3.75	8.25	NA	46.1409	normal_only	-46.1409	known
ENSG00000165995	chr10	18272788	A>G	A	G	intronic	CACNB2	.	.	NA	NA	4.375	9.75	NA	47.464	normal_only	-47.464	known
ENSG00000165995	chr10	18276628	A>G	A	G	intronic	CACNB2	.	.	NA	NA	3.85714	12.4286	NA	32.5051	normal_only	-32.5051	known
ENSG00000165995	chr10	18276708	A>G	A	G	intronic	CACNB2	.	.	NA	NA	3.66667	14.3333	NA	26.6804	normal_only	-26.6804	known
ENSG00000165995	chr10	18276718	A>G	A	G	intronic	CACNB2	.	.	NA	NA	4.03571	13.9286	NA	30.7631	normal_only	-30.7631	known
ENSG00000165995	chr10	18276724	A>G	A	G	intronic	CACNB2	.	.	NA	NA	4.46154	14.6923	NA	33.3261	normal_only	-33.3261	known
ENSG00000165995	chr10	18276759	A>G	A	G	intronic	CACNB2	.	.	NA	NA	3.58333	12.6667	NA	29.3653	normal_only	-29.3653	known
ENSG00000165995	chr10	18287138	A>G	A	G	intronic	CACNB2	.	.	4.81818	10.5455	4.27273	10.9091	48.1575	41.5949	shared	6.56267	known
ENSG00000165995	chr10	18300140	A>G	A	G	intronic	CACNB2	.	.	NA	NA	4.3	11.3	NA	41.327	normal_only	-41.327	known
ENSG00000165995	chr10	18301370	A>G	A	G	intronic	CACNB2	.	.	5.88889	9.44444	5.68	10.04	63.0063	57.9692	shared	5.03703	known
ENSG00000165995	chr10	18301413	A>G	A	G	intronic	CACNB2	.	.	NA	NA	4.88462	10.3846	NA	48.5791	normal_only	-48.5791	known
ENSG00000165995	chr10	18301417	A>G	A	G	intronic	CACNB2	.	.	NA	NA	4	9.81818	NA	41.806	normal_only	-41.806	known
ENSG00000165995	chr10	18301488	A>G	A	G	intronic	CACNB2	.	.	NA	NA	5.28947	9.28947	NA	58.1671	normal_only	-58.1671	known
ENSG00000165995	chr10	18301778	A>G	A	G	intronic	CACNB2	.	.	NA	NA	4.09091	8.09091	NA	51.3709	normal_only	-51.3709	known
ENSG00000165995	chr10	18301788	A>G	A	G	intronic	CACNB2	.	.	NA	NA	4.6875	8.375	NA	57.0511	normal_only	-57.0511	known
ENSG00000165995	chr10	18301823	A>G	A	G	intronic	CACNB2	.	.	NA	NA	4.375	8.625	NA	51.5377	normal_only	-51.5377	known
ENSG00000165995	chr10	18303301	A>G	A	G	intronic	CACNB2	.	.	NA	NA	5.85714	9.57143	NA	61.6549	normal_only	-61.6549	known
ENSG00000165995	chr10	18304014	A>G	A	G	intronic	CACNB2	.	.	NA	NA	7.55882	9.73529	NA	76.8746	normal_only	-76.8746	known
ENSG00000165995	chr10	18304176	A>G	A	G	intronic	CACNB2	.	.	5.75	7.875	5.80769	10	71.9792	59.0087	shared	12.9705	known
ENSG00000165995	chr10	18304224	A>G	A	G	intronic	CACNB2	.	.	4	7.75	5.2069	9.93103	51.3641	52.9494	shared	-1.58536	known
ENSG00000165995	chr10	18307271	A>G	A	G	intronic	CACNB2	.	.	NA	NA	4.28571	8.92857	NA	48.8307	normal_only	-48.8307	known
ENSG00000165995	chr10	18307280	A>G	A	G	intronic	CACNB2	.	.	NA	NA	4.53846	9.30769	NA	49.3153	normal_only	-49.3153	known
ENSG00000165995	chr10	18307341	A>G	A	G	intronic	CACNB2	.	.	NA	NA	3.57143	9.57143	NA	38.7862	normal_only	-38.7862	known
ENSG00000165995	chr10	18309514	A>G	A	G	intronic	CACNB2	.	.	NA	NA	4	9.4	NA	44.308	normal_only	-44.308	known
ENSG00000165995	chr10	18309583	A>G	A	G	intronic	CACNB2	.	.	NA	NA	3.28571	8.28571	NA	40.7328	normal_only	-40.7328	known
ENSG00000165995	chr10	18310422	A>G	A	G	intronic	CACNB2	.	.	NA	NA	5.875	8	NA	74.0896	normal_only	-74.0896	known
ENSG00000165995	chr10	18310785	A>G	A	G	intronic	CACNB2	.	.	NA	NA	6.35714	7.92857	NA	81.2443	normal_only	-81.2443	known
ENSG00000165995	chr10	18316597	A>G	A	G	intronic	CACNB2	.	.	NA	NA	4	8.11111	NA	50.8177	normal_only	-50.8177	known
ENSG00000165995	chr10	18324698	A>G	A	G	intronic	CACNB2	.	.	NA	NA	4.83333	9.33333	NA	52.0531	normal_only	-52.0531	known
ENSG00000165995	chr10	18324749	A>G	A	G	intronic	CACNB2	.	.	4.28571	10.2857	3.9	9.6	44.5887	43.8492	shared	0.739566	known
ENSG00000165995	chr10	18324762	A>G	A	G	intronic	CACNB2	.	.	NA	NA	3.57143	9	NA	42.7056	normal_only	-42.7056	known
ENSG00000165995	chr10	18325238	A>G	A	G	intronic	CACNB2	.	.	NA	NA	4.18182	8.27273	NA	51.0495	normal_only	-51.0495	known
ENSG00000165995	chr10	18325947	A>G	A	G	intronic	CACNB2	.	.	NA	NA	4.4	8.4	NA	53.9039	normal_only	-53.9039	known
ENSG00000165995	chr10	18331360	A>G	A	G	intronic	CACNB2	.	.	NA	NA	3.75	8.125	NA	48.0357	normal_only	-48.0357	known
ENSG00000165995	chr10	18337188	A>G	A	G	intronic	CACNB2	.	.	NA	NA	3.91667	10.3333	NA	39.2477	normal_only	-39.2477	known
ENSG00000165995	chr10	18338900	A>G	A	G	intronic	CACNB2	.	.	NA	NA	4.66667	8.77778	NA	55.1604	normal_only	-55.1604	known
ENSG00000165995	chr10	18338987	A>G	A	G	intronic	CACNB2	.	.	NA	NA	4.5	8.64286	NA	52.6049	normal_only	-52.6049	known
ENSG00000165995	chr10	18339292	A>G	A	G	intronic	CACNB2	.	.	NA	NA	3.85714	7.42857	NA	51.8141	normal_only	-51.8141	known
ENSG00000165995	chr10	18370415	A>G	A	G	intronic	CACNB2	.	.	NA	NA	3.66667	8.55556	NA	43.4291	normal_only	-43.4291	known
ENSG00000165995	chr10	18409376	A>G	A	G	intronic	CACNB2	.	.	5.5	10.1667	4.5	8.94444	54.5966	52.119	shared	2.47757	known
ENSG00000165995	chr10	18415327	A>G	A	G	intronic	CACNB2	.	.	NA	NA	4	10	NA	40.9579	normal_only	-40.9579	known
ENSG00000165995	chr10	18415345	A>G	A	G	intronic	CACNB2	.	.	NA	NA	3.875	10.25	NA	39.2388	normal_only	-39.2388	known
ENSG00000165995	chr10	18415351	A>G	A	G	intronic	CACNB2	.	.	NA	NA	4.11111	8.66667	NA	48.8817	normal_only	-48.8817	known
ENSG00000165995	chr10	18415359	A>G	A	G	intronic	CACNB2	.	.	5.57143	10.5714	4.26667	9.06667	54.1695	47.9365	shared	6.233	known
ENSG00000165995	chr10	18431087	A>G	A	G	intronic	CACNB2	.	.	NA	NA	4	10.6316	NA	38.7131	normal_only	-38.7131	known
ENSG00000165995	chr10	18432606	A>G	A	G	intronic	CACNB2	.	.	NA	NA	4.18182	8.90909	NA	48.0375	normal_only	-48.0375	known
ENSG00000165995	chr10	18432737	A>G	A	G	intronic	CACNB2	.	.	4.71429	8.71429	4.52174	9.73913	54.9242	47.8471	shared	7.07719	known
ENSG00000165995	chr10	18441258	A>G	A	G	intronic	CACNB2	.	.	NA	NA	4.14286	8.42857	NA	50	normal_only	-50	known
ENSG00000165995	chr10	18442203	A>G	A	G	intronic	CACNB2	.	.	6.125	9	5.11538	8.30769	66.9444	61.8758	shared	5.06868	known
ENSG00000165995	chr10	18442289	A>G	A	G	intronic	CACNB2	.	.	5.14286	9.14286	4.34783	9.6087	55.8434	45.9685	shared	9.87485	known
ENSG00000165995	chr10	18442334	A>G	A	G	intronic	CACNB2	.	.	4.75	8.625	3.90476	8.33333	55.524	47.2123	shared	8.31165	known
ENSG00000165995	chr10	18452334	A>G	A	G	intronic	CACNB2	.	.	NA	NA	3.75	6.75	NA	56.1756	normal_only	-56.1756	known
ENSG00000165995	chr10	18452347	A>G	A	G	intronic	CACNB2	.	.	NA	NA	3.72727	7	NA	53.0844	normal_only	-53.0844	known
ENSG00000165995	chr10	18457221	A>G	A	G	intronic	CACNB2	.	.	6.85714	9.71429	4.41667	8.66667	70.8617	51.1851	shared	19.6766	known
ENSG00000165995	chr10	18457224	A>G	A	G	intronic	CACNB2	.	.	7.625	9.5	5.77778	8.38889	78.8566	68.3283	shared	10.5283	known
ENSG00000165995	chr10	18457252	A>G	A	G	intronic	CACNB2	.	.	4	10.1429	NA	NA	41.5116	NA	tumor_only	41.5116	known
ENSG00000165995	chr10	18468381	A>G	A	G	intronic	CACNB2	.	.	NA	NA	3.57143	8	NA	45.8333	normal_only	-45.8333	known
ENSG00000165995	chr10	18468648	A>G	A	G	intronic	CACNB2	.	.	4.58333	9.5	3.93333	7.73333	50.5573	51.0661	shared	-0.508831	known
ENSG00000165995	chr10	18468703	A>G	A	G	intronic	CACNB2	.	.	NA	NA	3.61538	8.53846	NA	42.7641	normal_only	-42.7641	known
ENSG00000165995	chr10	18508091	A>G	A	G	intronic	CACNB2	.	.	5	9.3	4.28571	9.21429	54.5952	49.0695	shared	5.52573	known
ENSG00000165995	chr10	18509570	A>G	A	G	intronic	CACNB2	.	.	NA	NA	3.85714	9.28571	NA	42.4964	normal_only	-42.4964	known
ENSG00000165995	chr10	18509597	A>G	A	G	intronic	CACNB2	.	.	4.91667	9.41667	4.78947	10	53.4202	49.7181	shared	3.70203	known
ENSG00000165995	chr10	18509669	A>G	A	G	intronic	CACNB2	.	.	4.66667	10.2667	4.75	10.35	46.0151	47.2485	shared	-1.23342	known
ENSG00000165995	chr10	18509696	A>G	A	G	intronic	CACNB2	.	.	7	9.76923	6.26471	8.47059	69.9848	74.6284	shared	-4.64367	known
ENSG00000165995	chr10	18509715	A>G	A	G	intronic	CACNB2	.	.	NA	NA	4.21429	7.78571	NA	56.4512	normal_only	-56.4512	known
ENSG00000165995	chr10	18510396	A>G	A	G	intronic	CACNB2	.	.	6.18182	11.6364	4.53846	11	52.3283	42.3506	shared	9.97766	known
ENSG00000165995	chr10	18510402	A>G	A	G	intronic	CACNB2	.	.	5.65	11.5	4.35	11.375	50.7606	39.6599	shared	11.1007	known
ENSG00000165995	chr10	18510415	A>G	A	G	intronic	CACNB2	.	.	6.26087	10.4348	4.90698	10.814	60.4642	46.2416	shared	14.2226	known
ENSG00000165995	chr10	18510420	A>G	A	G	intronic	CACNB2	.	.	3.71429	9.57143	NA	NA	38.9976	NA	tumor_only	38.9976	known
ENSG00000165995	chr10	18510444	A>G	A	G	intronic	CACNB2	.	.	NA	NA	3.75	9.875	NA	38.5337	normal_only	-38.5337	known
ENSG00000165995	chr10	18510492	A>G	A	G	intronic	CACNB2	.	.	NA	NA	3.77778	9.77778	NA	40.1709	normal_only	-40.1709	known
ENSG00000015171	chr10	186454	A>G	A	G	intronic	ZMYND11	.	.	4.7	8.9	NA	NA	54.8452	NA	tumor_only	54.8452	known
ENSG00000015171	chr10	186455	A>G	A	G	intronic	ZMYND11	.	.	4.34783	8.43478	NA	NA	52.2574	NA	tumor_only	52.2574	known
ENSG00000015171	chr10	186520	A>G	A	G	intronic	ZMYND11	.	.	3.57143	7.42857	NA	NA	48.5714	NA	tumor_only	48.5714	known
ENSG00000015171	chr10	186526	A>G	A	G	intronic	ZMYND11	.	.	3.69231	8.38462	NA	NA	46.4336	NA	tumor_only	46.4336	known
ENSG00000165997	chr10	18665198	A>G	A	G	intronic	ARL5B	.	.	4.375	13.125	NA	NA	33.9118	NA	tumor_only	33.9118	known
ENSG00000165997	chr10	18665233	A>G	A	G	intronic	ARL5B	.	.	4.14286	12.4286	NA	NA	35.0078	NA	tumor_only	35.0078	known
ENSG00000165997	chr10	18665246	A>G	A	G	intronic	ARL5B	.	.	4.875	13.625	NA	NA	36.6032	NA	tumor_only	36.6032	known
ENSG00000165997	chr10	18665255	A>G	A	G	intronic	ARL5B	.	.	4.73077	14.6154	NA	NA	33.543	NA	tumor_only	33.543	known
ENSG00000165997	chr10	18665316	A>G	A	G	intronic	ARL5B	.	.	4.4	14.7	NA	NA	31.832	NA	tumor_only	31.832	known
ENSG00000165997	chr10	18668818	A>G	A	G	intronic	ARL5B	.	.	5.14286	9.57143	NA	NA	50.1042	NA	tumor_only	50.1042	known
ENSG00000165997	chr10	18668927	A>G	A	G	intronic	ARL5B	.	.	4.93333	8.13333	NA	NA	59.654	NA	tumor_only	59.654	known
ENSG00000165997	chr10	18668936	A>G	A	G	intronic	ARL5B	.	.	4.86667	8.13333	NA	NA	60.8681	NA	tumor_only	60.8681	known
ENSG00000165997	chr10	18669887	A>G	A	G	intronic	ARL5B	.	.	4.75	10	NA	NA	46.9023	NA	tumor_only	46.9023	known
ENSG00000165997	chr10	18669914	A>G	A	G	intronic	ARL5B	.	.	3.54545	9.45455	NA	NA	39.7727	NA	tumor_only	39.7727	known
ENSG00000165997	chr10	18669926	A>G	A	G	intronic	ARL5B	.	.	5	9.45833	3.75	7.625	56.0226	48.7135	shared	7.30913	known
ENSG00000165997	chr10	18670432	A>G	A	G	intronic	ARL5B	.	.	4.14286	9.28571	NA	NA	45.8333	NA	tumor_only	45.8333	known
ENSG00000165997	chr10	18670449	A>G	A	G	intronic	ARL5B	.	.	3.45455	9.45455	NA	NA	37.4479	NA	tumor_only	37.4479	known
ENSG00000165997	chr10	18670505	A>G	A	G	intronic	ARL5B	.	.	4.48387	9.67742	NA	NA	48.6336	NA	tumor_only	48.6336	known
ENSG00000165997	chr10	18670523	A>G	A	G	intronic	ARL5B	.	.	3.42857	11.4286	NA	NA	31.3036	NA	tumor_only	31.3036	known
ENSG00000165997	chr10	18671361	A>G	A	G	intronic	ARL5B	.	.	4.6875	8	NA	NA	59.1637	NA	tumor_only	59.1637	known
ENSG00000165997	chr10	18671769	A>G	A	G	intronic	ARL5B	.	.	4.2	11.4667	NA	NA	38.7623	NA	tumor_only	38.7623	known
ENSG00000165997	chr10	18671866	A>G	A	G	intronic	ARL5B	.	.	4.79487	12.1795	NA	NA	42.1719	NA	tumor_only	42.1719	known
ENSG00000165997	chr10	18671872	A>G	A	G	intronic	ARL5B	.	.	3.66667	11.7778	NA	NA	33.1378	NA	tumor_only	33.1378	known
ENSG00000120594	chr10	19820958	A>G	A	G	intronic	PLXDC2	.	.	5.73684	25.6842	NA	NA	23.2508	NA	tumor_only	23.2508	known
ENSG00000120594	chr10	19821025	A>G	A	G	intronic	PLXDC2	.	.	4.88889	21.2222	NA	NA	24.1588	NA	tumor_only	24.1588	known
ENSG00000120594	chr10	19823009	A>G	A	G	intronic	PLXDC2	.	.	13.3204	21.8058	8	20.6292	61.7729	40.6048	shared	21.1681	known
ENSG00000120594	chr10	19823042	A>G	A	G	intronic	PLXDC2	.	.	6	20.3214	3.5	14.75	31.0658	24.1169	shared	6.94885	known
ENSG00000120594	chr10	19823055	A>G	A	G	intronic	PLXDC2	.	.	8.64634	18.0732	5.24528	16.434	48.8653	33.5547	shared	15.3105	known
ENSG00000120594	chr10	19823057	A>G	A	G	intronic	PLXDC2	.	.	9.14634	18.0366	5.45312	15.4062	51.517	36.5118	shared	15.0052	known
ENSG00000120594	chr10	19823077	A>G	A	G	intronic	PLXDC2	.	.	5.7931	16.4828	4.05882	13.4706	36.8981	31.4891	shared	5.409	known
ENSG00000120594	chr10	19823091	A>G	A	G	intronic	PLXDC2	.	.	5	19.0909	4.03226	15.2581	27.904	27.7586	shared	0.145429	known
ENSG00000120594	chr10	19823098	A>G	A	G	intronic	PLXDC2	.	.	6.4386	16.5439	4.71154	14.4808	39.7139	33.6997	shared	6.01419	known
ENSG00000120594	chr10	19823123	A>G	A	G	intronic	PLXDC2	.	.	12.8941	14.5176	9.25234	13.3271	89.2269	69.3113	shared	19.9157	known
ENSG00000120594	chr10	19823459	A>G	A	G	intronic	PLXDC2	.	.	6.94805	18.0909	4.76471	17.8627	40.3462	29.3225	shared	11.0237	known
ENSG00000120594	chr10	19823465	A>G	A	G	intronic	PLXDC2	.	.	6.46575	18.9726	5.01923	19	36.1241	29.003	shared	7.1211	known
ENSG00000120594	chr10	19823472	A>G	A	G	intronic	PLXDC2	.	.	5.82609	19.7391	4.625	18.125	31.2325	25.9592	shared	5.2733	known
ENSG00000120594	chr10	19823480	A>G	A	G	intronic	PLXDC2	.	.	12.898	18.2347	9.68807	19.1376	70.3208	52.846	shared	17.4748	known
ENSG00000120594	chr10	19823481	A>G	A	G	intronic	PLXDC2	.	.	8.64935	20.1039	5.70667	19.2933	44.886	31.8982	shared	12.9878	known
ENSG00000120594	chr10	19823483	A>G	A	G	intronic	PLXDC2	.	.	5.97059	24.8824	4.67742	19.1935	25.3835	26.4301	shared	-1.04656	known
ENSG00000120594	chr10	19823495	A>G	A	G	intronic	PLXDC2	.	.	6.46429	20.25	4.72222	19.5556	34.3006	26.0991	shared	8.20149	known
ENSG00000120594	chr10	19823496	A>G	A	G	intronic	PLXDC2	.	.	4.11111	15.6667	NA	NA	28.4524	NA	tumor_only	28.4524	known
ENSG00000120594	chr10	19823506	A>G	A	G	intronic	PLXDC2	.	.	5.8	24.5	5	18	26.0094	28.6827	shared	-2.67328	known
ENSG00000120594	chr10	19823520	A>G	A	G	intronic	PLXDC2	.	.	7.12698	22.5873	6.125	20.8875	32.5634	30.5323	shared	2.03109	known
ENSG00000120594	chr10	19823521	A>G	A	G	intronic	PLXDC2	.	.	6.31034	27.1034	5.33333	24.2	24.0582	23.1902	shared	0.86802	known
ENSG00000120594	chr10	19823523	A>G	A	G	intronic	PLXDC2	.	.	4.90909	22.6818	4.38889	20.9444	22.7798	21.4435	shared	1.33623	known
ENSG00000120594	chr10	19823526	A>G	A	G	intronic	PLXDC2	.	.	6.08696	23.1304	4.65385	20.5	28.274	24.1022	shared	4.17182	known
ENSG00000120594	chr10	19823536	A>G	A	G	intronic	PLXDC2	.	.	6.65306	22	5.13158	19.1316	32.2916	29.7377	shared	2.55395	known
ENSG00000120594	chr10	19823540	A>G	A	G	intronic	PLXDC2	.	.	9.0411	19.4795	6.74699	18.7831	47.0631	37.6394	shared	9.42366	known
ENSG00000120594	chr10	19823552	A>G	A	G	intronic	PLXDC2	.	.	6.3913	22	4.77778	17.4444	30.8283	30.2196	shared	0.608733	known
ENSG00000120594	chr10	19823556	A>G	A	G	intronic	PLXDC2	.	.	7.53191	21.766	NA	NA	38.4052	NA	tumor_only	38.4052	known
ENSG00000120594	chr10	19823576	A>G	A	G	intronic	PLXDC2	.	.	8.76712	21.863	6.37931	22.3448	42.2192	30.9478	shared	11.2713	known
ENSG00000120594	chr10	19823585	A>G	A	G	intronic	PLXDC2	.	.	6.5	25.5	NA	NA	27.4095	NA	tumor_only	27.4095	known
ENSG00000120594	chr10	19823658	A>G	A	G	intronic	PLXDC2	.	.	9.375	18.5625	5.86301	18.5753	51.3825	33.6332	shared	17.7494	known
ENSG00000120594	chr10	19823887	A>G	A	G	intronic	PLXDC2	.	.	5.07143	23.4286	3.85714	19.2857	23.1539	20.7648	shared	2.38914	known
ENSG00000120594	chr10	19823950	A>G	A	G	intronic	PLXDC2	.	.	6.61404	28.2105	5.26667	24.7333	24.9425	21.9875	shared	2.95503	known
ENSG00000120594	chr10	19823953	A>G	A	G	intronic	PLXDC2	.	.	5.84314	26.7059	5.23077	23.9231	23.4939	22.7945	shared	0.699384	known
ENSG00000120594	chr10	19838152	A>G	A	G	intronic	PLXDC2	.	.	4.92593	12.6667	3.42857	12.2857	41.3088	31.1907	shared	10.1181	known
ENSG00000120594	chr10	19838928	A>G	A	G	intronic	PLXDC2	.	.	7.22222	20.1358	4.02564	17.8205	36.928	23.5377	shared	13.3902	known
ENSG00000120594	chr10	19838930	A>G	A	G	intronic	PLXDC2	.	.	5.8	21.95	NA	NA	27.051	NA	tumor_only	27.051	known
ENSG00000120594	chr10	19838931	A>G	A	G	intronic	PLXDC2	.	.	5.35714	19.9643	NA	NA	27.8485	NA	tumor_only	27.8485	known
ENSG00000120594	chr10	19846795	A>G	A	G	intronic	PLXDC2	.	.	4.73333	16.7333	NA	NA	29.6581	NA	tumor_only	29.6581	known
ENSG00000120594	chr10	19846865	A>G	A	G	intronic	PLXDC2	.	.	5.24444	19.8444	4.57143	18.4286	27.6656	28.7116	shared	-1.04608	known
ENSG00000120594	chr10	19848078	A>G	A	G	intronic	PLXDC2	.	.	4.71429	17.5	NA	NA	30.1633	NA	tumor_only	30.1633	known
ENSG00000120594	chr10	19849496	A>G	A	G	intronic	PLXDC2	.	.	5.21429	22.3571	NA	NA	23.3415	NA	tumor_only	23.3415	known
ENSG00000120594	chr10	19849699	A>G	A	G	intronic	PLXDC2	.	.	5.35294	17.6765	4.4	15.9333	31.0223	28.4234	shared	2.59889	known
ENSG00000120594	chr10	19851569	A>G	A	G	intronic	PLXDC2	.	.	5.53846	18	3.85714	15.8571	31.6951	26.0384	shared	5.65671	known
ENSG00000120594	chr10	19851703	A>G	A	G	intronic	PLXDC2	.	.	4	15.8571	NA	NA	26.1	NA	tumor_only	26.1	known
ENSG00000120594	chr10	19852143	A>G	A	G	intronic	PLXDC2	.	.	6.10526	24.2632	4.625	22.5	25.9574	22.205	shared	3.75241	known
ENSG00000120594	chr10	19852149	A>G	A	G	intronic	PLXDC2	.	.	5.66667	24.7778	NA	NA	23.2459	NA	tumor_only	23.2459	known
ENSG00000120594	chr10	19852177	A>G	A	G	intronic	PLXDC2	.	.	6.62857	20.7143	4.6	20.64	33.7043	23.918	shared	9.78629	known
ENSG00000120594	chr10	19852345	A>G	A	G	intronic	PLXDC2	.	.	5.89655	21	NA	NA	29.8518	NA	tumor_only	29.8518	known
ENSG00000120594	chr10	19853465	A>G	A	G	intronic	PLXDC2	.	.	4.31579	15.1053	4	14.1429	29.5925	28.6553	shared	0.937226	known
ENSG00000120594	chr10	19853530	A>G	A	G	intronic	PLXDC2	.	.	5.51064	19.7872	3.70588	14.7647	29.4173	27.6602	shared	1.75702	known
ENSG00000120594	chr10	19855606	A>G	A	G	intronic	PLXDC2	.	.	4.66667	14.4	NA	NA	33.1936	NA	tumor_only	33.1936	known
ENSG00000120594	chr10	19855831	A>G	A	G	intronic	PLXDC2	.	.	3.94737	11.1053	3.55556	11.3333	37.3055	33.4467	shared	3.85882	known
ENSG00000120594	chr10	19855836	A>G	A	G	intronic	PLXDC2	.	.	3.9	11.2	NA	NA	35.3061	NA	tumor_only	35.3061	known
ENSG00000120594	chr10	19859780	A>G	A	G	intronic	PLXDC2	.	.	5.23529	16.5588	NA	NA	33.3674	NA	tumor_only	33.3674	known
ENSG00000120594	chr10	19859832	A>G	A	G	intronic	PLXDC2	.	.	4.81818	18.7273	NA	NA	27.8645	NA	tumor_only	27.8645	known
ENSG00000120594	chr10	19859861	A>G	A	G	intronic	PLXDC2	.	.	5.25	20.75	NA	NA	25.6918	NA	tumor_only	25.6918	known
ENSG00000120594	chr10	19870481	A>G	A	G	intronic	PLXDC2	.	.	4.66667	13.2	NA	NA	35.9201	NA	tumor_only	35.9201	known
ENSG00000120594	chr10	19870526	A>G	A	G	intronic	PLXDC2	.	.	6.08475	16.4576	4.57143	13.9143	38.4947	34.0852	shared	4.4095	known
ENSG00000120594	chr10	19870555	A>G	A	G	intronic	PLXDC2	.	.	11.427	16.427	8.17045	14.3864	69.7724	58.2046	shared	11.5678	known
ENSG00000120594	chr10	19870565	A>G	A	G	intronic	PLXDC2	.	.	7.5625	17.7125	5.10606	15.1061	43.4702	35.7478	shared	7.7224	known
ENSG00000120594	chr10	19870600	A>G	A	G	intronic	PLXDC2	.	.	5.375	21.625	4.42857	20.1429	26.157	23.515	shared	2.64195	known
ENSG00000120594	chr10	19870606	A>G	A	G	intronic	PLXDC2	.	.	5.76923	26.8462	4	18	22.1006	24.086	shared	-1.98542	known
ENSG00000120594	chr10	19871652	A>G	A	G	intronic	PLXDC2	.	.	10.3505	20.7629	6.26437	17.7356	50.1752	36.1908	shared	13.9844	known
ENSG00000120594	chr10	19871660	A>G	A	G	intronic	PLXDC2	.	.	8.12766	24.3617	4.76471	18.4706	34.8835	26.2346	shared	8.64896	known
ENSG00000120594	chr10	19871665	A>G	A	G	intronic	PLXDC2	.	.	5.23529	24.1765	NA	NA	23.7167	NA	tumor_only	23.7167	known
ENSG00000120594	chr10	19871676	A>G	A	G	intronic	PLXDC2	.	.	10.1414	20.7071	7.0404	18.2323	49.1105	39.7953	shared	9.31517	known
ENSG00000120594	chr10	19871707	A>G	A	G	intronic	PLXDC2	.	.	5.36364	27.9091	4.5	20.625	20.2758	21.7634	shared	-1.48759	known
ENSG00000120594	chr10	19871708	A>G	A	G	intronic	PLXDC2	.	.	6	23.4054	4.56522	18.5652	27.0192	26.0524	shared	0.96676	known
ENSG00000120594	chr10	19871709	A>G	A	G	intronic	PLXDC2	.	.	8.02667	22.36	5.39344	18.9836	36.2479	29.4859	shared	6.76194	known
ENSG00000120594	chr10	19871765	A>G	A	G	intronic	PLXDC2	.	.	7.04762	23.2381	5.5	19.42	32.4313	29.4915	shared	2.93977	known
ENSG00000120594	chr10	19871766	A>G	A	G	intronic	PLXDC2	.	.	6.78125	21.3438	5.39216	19.7647	34.2024	28.4407	shared	5.7617	known
ENSG00000120594	chr10	19871771	A>G	A	G	intronic	PLXDC2	.	.	9.24324	21.527	6.69355	19.9355	45.0262	34.8245	shared	10.2017	known
ENSG00000120594	chr10	19871775	A>G	A	G	intronic	PLXDC2	.	.	6.68421	24.8158	5.5	23.0385	28.5804	24.506	shared	4.07436	known
ENSG00000120594	chr10	19871801	A>G	A	G	intronic	PLXDC2	.	.	7.78049	23.2683	5.15	17.8	36.4169	31.6827	shared	4.73418	known
ENSG00000120594	chr10	19871806	A>G	A	G	intronic	PLXDC2	.	.	9.12621	21.3689	6.88542	21.3646	44.1281	34.0221	shared	10.106	known
ENSG00000120594	chr10	19871807	A>G	A	G	intronic	PLXDC2	.	.	6.09091	23.1091	4.87805	19.2439	29.6906	27.446	shared	2.24459	known
ENSG00000120594	chr10	19873490	A>G	A	G	intronic	PLXDC2	.	.	5.7	19.4	3.90909	16	30.8129	25.5465	shared	5.26639	known
ENSG00000120594	chr10	19876541	A>G	A	G	intronic	PLXDC2	.	.	4.57143	11.4286	3.875	11	41.2494	35.5327	shared	5.71672	known
ENSG00000120594	chr10	19878225	A>G	A	G	intronic	PLXDC2	.	.	7.28049	13.1707	5.31818	12.9545	56.6062	43.3274	shared	13.2788	known
ENSG00000120594	chr10	19878281	A>G	A	G	intronic	PLXDC2	.	.	5.32558	17.2326	NA	NA	31.801	NA	tumor_only	31.801	known
ENSG00000120594	chr10	19887292	A>G	A	G	intronic	PLXDC2	.	.	3.57143	13	NA	NA	28.0926	NA	tumor_only	28.0926	known
ENSG00000120594	chr10	19887342	A>G	A	G	intronic	PLXDC2	.	.	4.36364	15.5455	NA	NA	31.3633	NA	tumor_only	31.3633	known
ENSG00000120594	chr10	19887454	A>G	A	G	intronic	PLXDC2	.	.	4	17	NA	NA	25.877	NA	tumor_only	25.877	known
ENSG00000120594	chr10	19894809	A>G	A	G	intronic	PLXDC2	.	.	4.06897	15.2759	4.1	17.4	27.5476	24.1231	shared	3.42448	known
ENSG00000120594	chr10	19894841	A>G	A	G	intronic	PLXDC2	.	.	4.66667	20.1111	NA	NA	24.32	NA	tumor_only	24.32	known
ENSG00000120594	chr10	19894878	A>G	A	G	intronic	PLXDC2	.	.	5.11111	22.1111	NA	NA	24.2881	NA	tumor_only	24.2881	known
ENSG00000120594	chr10	19895072	A>G	A	G	intronic	PLXDC2	.	.	4.55556	23.1111	NA	NA	21.4102	NA	tumor_only	21.4102	known
ENSG00000120594	chr10	19895781	A>G	A	G	intronic	PLXDC2	.	.	5.07143	18.9286	NA	NA	27.9431	NA	tumor_only	27.9431	known
ENSG00000120594	chr10	19895813	A>G	A	G	intronic	PLXDC2	.	.	6.01667	20.9833	4	18.2857	30.4062	23.0426	shared	7.3636	known
ENSG00000120594	chr10	19901239	A>G	A	G	intronic	PLXDC2	.	.	5.09524	16.7619	NA	NA	31.3794	NA	tumor_only	31.3794	known
ENSG00000120594	chr10	19901240	A>G	A	G	intronic	PLXDC2	.	.	3.88889	14.7778	NA	NA	27.845	NA	tumor_only	27.845	known
ENSG00000120594	chr10	19922033	A>G	A	G	intronic	PLXDC2	.	.	4.64286	21.2857	NA	NA	22.7508	NA	tumor_only	22.7508	known
ENSG00000120594	chr10	19923882	A>G	A	G	intronic	PLXDC2	.	.	3.92308	16.3077	NA	NA	25.5612	NA	tumor_only	25.5612	known
ENSG00000120594	chr10	19923943	A>G	A	G	intronic	PLXDC2	.	.	4.82857	17.5143	3.5	14.4	29.7305	24.6952	shared	5.03524	known
ENSG00000120594	chr10	19923967	A>G	A	G	intronic	PLXDC2	.	.	4.64	19.32	NA	NA	25.5485	NA	tumor_only	25.5485	known
ENSG00000120594	chr10	19928829	A>G	A	G	intronic	PLXDC2	.	.	5.78947	16.3158	5.0625	14.25	37.1103	35.6102	shared	1.50015	known
ENSG00000120594	chr10	19928855	A>G	A	G	intronic	PLXDC2	.	.	4	17.2	NA	NA	23.9634	NA	tumor_only	23.9634	known
ENSG00000120594	chr10	19928894	A>G	A	G	intronic	PLXDC2	.	.	7.21505	17.0538	4.66176	16.8824	43.0131	28.6061	shared	14.407	known
ENSG00000120594	chr10	19928896	A>G	A	G	intronic	PLXDC2	.	.	4.28571	20	NA	NA	22.0382	NA	tumor_only	22.0382	known
ENSG00000120594	chr10	19928935	A>G	A	G	intronic	PLXDC2	.	.	6.39024	18.3171	4.51613	16.4516	36.4883	28.6507	shared	7.83754	known
ENSG00000120594	chr10	19928938	A>G	A	G	intronic	PLXDC2	.	.	12.1468	16.6422	8.23529	15.7227	72.7031	52.6079	shared	20.0952	known
ENSG00000120594	chr10	19929123	A>G	A	G	intronic	PLXDC2	.	.	4.86842	9.55263	4.16	9	53.5163	48.0149	shared	5.50144	known
ENSG00000120594	chr10	19929124	A>G	A	G	intronic	PLXDC2	.	.	4.75	9.5	4.04167	8.875	51.5563	46.6576	shared	4.89871	known
ENSG00000120594	chr10	19930700	A>G	A	G	intronic	PLXDC2	.	.	3.93333	10.4	NA	NA	38.4209	NA	tumor_only	38.4209	known
ENSG00000120594	chr10	19930816	A>G	A	G	intronic	PLXDC2	.	.	4.42857	13.4	3.75	13.25	34.8831	28.8929	shared	5.99018	known
ENSG00000120594	chr10	19930884	A>G	A	G	intronic	PLXDC2	.	.	3.78571	16.2143	NA	NA	25.5835	NA	tumor_only	25.5835	known
ENSG00000120594	chr10	19975818	A>G	A	G	intronic	PLXDC2	.	.	3.85714	11.4286	NA	NA	36.1617	NA	tumor_only	36.1617	known
ENSG00000120594	chr10	19975857	A>G	A	G	intronic	PLXDC2	.	.	4.5	13.1	NA	NA	37.3757	NA	tumor_only	37.3757	known
ENSG00000120594	chr10	19975946	A>G	A	G	intronic	PLXDC2	.	.	4.86667	11.9333	NA	NA	41.9385	NA	tumor_only	41.9385	known
ENSG00000120594	chr10	19976267	A>G	A	G	intronic	PLXDC2	.	.	5.1129	13.1613	4.125	17.25	41.5332	24.144	shared	17.3893	known
ENSG00000120594	chr10	19976343	A>G	A	G	intronic	PLXDC2	.	.	3.81818	10.8182	NA	NA	36.2017	NA	tumor_only	36.2017	known
ENSG00000120594	chr10	19976353	A>G	A	G	intronic	PLXDC2	.	.	3.91667	10.75	NA	NA	37.6373	NA	tumor_only	37.6373	known
ENSG00000120594	chr10	19976398	A>G	A	G	intronic	PLXDC2	.	.	5.5	7.6	NA	NA	72.9762	NA	tumor_only	72.9762	known
ENSG00000120594	chr10	19991112	A>G	A	G	intronic	PLXDC2	.	.	5.28571	7	NA	NA	75.7653	NA	tumor_only	75.7653	known
ENSG00000120594	chr10	19991178	A>G	A	G	intronic	PLXDC2	.	.	3.75	7.25	NA	NA	53.7624	NA	tumor_only	53.7624	known
ENSG00000120594	chr10	20002377	A>G	A	G	intronic	PLXDC2	.	.	3.61538	10.2308	NA	NA	36.4879	NA	tumor_only	36.4879	known
ENSG00000120594	chr10	20002539	A>G	A	G	intronic	PLXDC2	.	.	3.90909	12.9091	NA	NA	33.7379	NA	tumor_only	33.7379	known
ENSG00000120594	chr10	20006007	A>G	A	G	intronic	PLXDC2	.	.	4.26087	12.1739	NA	NA	37.6151	NA	tumor_only	37.6151	known
ENSG00000120594	chr10	20006061	A>G	A	G	intronic	PLXDC2	.	.	3.875	14.0625	NA	NA	28.7171	NA	tumor_only	28.7171	known
ENSG00000120594	chr10	20006100	A>G	A	G	intronic	PLXDC2	.	.	3.8	11.8	NA	NA	34.1057	NA	tumor_only	34.1057	known
ENSG00000120594	chr10	20008373	A>G	A	G	intronic	PLXDC2	.	.	4.28571	10.0571	NA	NA	43.4891	NA	tumor_only	43.4891	known
ENSG00000120594	chr10	20026574	A>G	A	G	intronic	PLXDC2	.	.	4.18182	8.18182	3.52632	9.31579	52.1202	38.8328	shared	13.2874	known
ENSG00000120594	chr10	20031096	A>G	A	G	intronic	PLXDC2	.	.	4.05556	8.22222	NA	NA	49.698	NA	tumor_only	49.698	known
ENSG00000120594	chr10	20031104	A>G	A	G	intronic	PLXDC2	.	.	4.2	7.86667	NA	NA	55.8016	NA	tumor_only	55.8016	known
ENSG00000120594	chr10	20031186	A>G	A	G	intronic	PLXDC2	.	.	5.69231	9	3.85714	9.42857	63.6402	42.1272	shared	21.5131	known
ENSG00000120594	chr10	20031263	A>G	A	G	intronic	PLXDC2	.	.	4.5	8	NA	NA	56.1706	NA	tumor_only	56.1706	known
ENSG00000120594	chr10	20031271	A>G	A	G	intronic	PLXDC2	.	.	4	8	NA	NA	49.7732	NA	tumor_only	49.7732	known
ENSG00000120594	chr10	20031920	A>G	A	G	intronic	PLXDC2	.	.	4	8.42857	NA	NA	47.735	NA	tumor_only	47.735	known
ENSG00000120594	chr10	20031949	A>G	A	G	intronic	PLXDC2	.	.	3.88889	8.66667	NA	NA	45.3283	NA	tumor_only	45.3283	known
ENSG00000120594	chr10	20032011	A>G	A	G	intronic	PLXDC2	.	.	3.75	8.125	NA	NA	47.9762	NA	tumor_only	47.9762	known
ENSG00000120594	chr10	20062263	A>G	A	G	intronic	PLXDC2	.	.	3.71429	9.28571	NA	NA	42.0105	NA	tumor_only	42.0105	known
ENSG00000120594	chr10	20075220	A>G	A	G	intronic	PLXDC2	.	.	6.5	10.0435	4.87097	9.87097	65.3856	51.5115	shared	13.8741	known
ENSG00000120594	chr10	20075282	A>G	A	G	intronic	PLXDC2	.	.	9.68831	11.9351	6.2234	10.9787	81.0153	57.1283	shared	23.887	known
ENSG00000120594	chr10	20075301	A>G	A	G	intronic	PLXDC2	.	.	4.88333	12.05	4	12.5385	41.1874	33.1221	shared	8.06532	known
ENSG00000120594	chr10	20075328	A>G	A	G	intronic	PLXDC2	.	.	5.46	13.2	4	13.1538	43.2591	33.6828	shared	9.57623	known
ENSG00000120594	chr10	20078236	A>G	A	G	intronic	PLXDC2	.	.	6.52632	8.15789	5.25806	8.45161	79.9979	63.6591	shared	16.3388	known
ENSG00000120594	chr10	20078289	A>G	A	G	intronic	PLXDC2	.	.	4.44444	8.88889	NA	NA	50.467	NA	tumor_only	50.467	known
ENSG00000120594	chr10	20078338	A>G	A	G	intronic	PLXDC2	.	.	4.07692	8.92308	NA	NA	47.7273	NA	tumor_only	47.7273	known
ENSG00000120594	chr10	20098099	A>G	A	G	intronic	PLXDC2	.	.	3.71429	10.7143	NA	NA	36.8774	NA	tumor_only	36.8774	known
ENSG00000120594	chr10	20098139	A>G	A	G	intronic	PLXDC2	.	.	4.15789	13.0526	NA	NA	33.4005	NA	tumor_only	33.4005	known
ENSG00000120594	chr10	20098237	A>G	A	G	intronic	PLXDC2	.	.	4.83784	17.6216	NA	NA	29.5038	NA	tumor_only	29.5038	known
ENSG00000120594	chr10	20153137	A>G	A	G	intronic	PLXDC2	.	.	6.53191	10.2553	4.04167	10	63.2858	41.6873	shared	21.5985	known
ENSG00000120594	chr10	20153138	A>G	A	G	intronic	PLXDC2	.	.	4.25	11.1875	NA	NA	38.9191	NA	tumor_only	38.9191	known
ENSG00000120594	chr10	20153189	A>G	A	G	intronic	PLXDC2	.	.	3.66667	10.7778	NA	NA	34.3242	NA	tumor_only	34.3242	known
ENSG00000120594	chr10	20153203	A>G	A	G	intronic	PLXDC2	.	.	5.33333	9.53333	NA	NA	56.9636	NA	tumor_only	56.9636	known
ENSG00000120594	chr10	20153224	A>G	A	G	intronic	PLXDC2	.	.	6.66667	8	4.41176	9.29412	84.3889	47.0917	shared	37.2972	known
ENSG00000120594	chr10	20153228	A>G	A	G	intronic	PLXDC2	.	.	6	8	4.42857	9.28571	76.9087	49.4117	shared	27.497	known
ENSG00000120594	chr10	20153910	A>G	A	G	intronic	PLXDC2	.	.	7.67308	9.69231	5.39216	9.82353	79.3284	55.8991	shared	23.4293	known
ENSG00000120594	chr10	20153914	A>G	A	G	intronic	PLXDC2	.	.	5.5	10.3125	3.91667	9.16667	55.2289	44.4114	shared	10.8175	known
ENSG00000120594	chr10	20153921	A>G	A	G	intronic	PLXDC2	.	.	4.66667	9.96667	3.7	10.5	48.5962	36.7247	shared	11.8715	known
ENSG00000120594	chr10	20153926	A>G	A	G	intronic	PLXDC2	.	.	3.5	8.75	NA	NA	40.1903	NA	tumor_only	40.1903	known
ENSG00000120594	chr10	20175733	A>G	A	G	intronic	PLXDC2	.	.	3.375	8.5	NA	NA	40.1488	NA	tumor_only	40.1488	known
ENSG00000120594	chr10	20182727	A>G	A	G	intronic	PLXDC2	.	.	3.71429	10.4286	NA	NA	36.2571	NA	tumor_only	36.2571	known
ENSG00000120594	chr10	20182732	A>G	A	G	intronic	PLXDC2	.	.	5.83333	10.4048	3.6	8.5	56.7409	42.9044	shared	13.8365	known
ENSG00000120594	chr10	20182786	A>G	A	G	intronic	PLXDC2	.	.	5.06977	11.4186	NA	NA	45.5892	NA	tumor_only	45.5892	known
ENSG00000120594	chr10	20182800	A>G	A	G	intronic	PLXDC2	.	.	3.14286	11.2857	NA	NA	28.4575	NA	tumor_only	28.4575	known
ENSG00000120594	chr10	20182864	A>G	A	G	intronic	PLXDC2	.	.	7.87273	11.5636	4.75	10.5625	69.4174	47.1835	shared	22.2339	known
ENSG00000120594	chr10	20184953	A>G	A	G	intronic	PLXDC2	.	.	4.66667	11.0833	NA	NA	43.7365	NA	tumor_only	43.7365	known
ENSG00000120594	chr10	20185018	A>G	A	G	intronic	PLXDC2	.	.	3.625	8.3125	NA	NA	45.7068	NA	tumor_only	45.7068	known
ENSG00000120594	chr10	20185072	A>G	A	G	intronic	PLXDC2	.	.	4.15385	8.53846	NA	NA	49.6781	NA	tumor_only	49.6781	known
ENSG00000120594	chr10	20185080	A>G	A	G	intronic	PLXDC2	.	.	4.07692	10	NA	NA	41.8484	NA	tumor_only	41.8484	known
ENSG00000120594	chr10	20185099	A>G	A	G	intronic	PLXDC2	.	.	5.54545	9.40909	NA	NA	59.0231	NA	tumor_only	59.0231	known
ENSG00000120594	chr10	20186594	A>G	A	G	intronic	PLXDC2	.	.	5.72222	12.6528	4.475	12.65	46.6301	36.4783	shared	10.1518	known
ENSG00000120594	chr10	20186648	A>G	A	G	intronic	PLXDC2	.	.	4.88095	11.8571	3.5	11.1111	42.5118	32.5807	shared	9.93116	known
ENSG00000120594	chr10	20186649	A>G	A	G	intronic	PLXDC2	.	.	4	14.0909	NA	NA	29.7676	NA	tumor_only	29.7676	known
ENSG00000120594	chr10	20186650	A>G	A	G	intronic	PLXDC2	.	.	4	12.4167	NA	NA	33.6143	NA	tumor_only	33.6143	known
ENSG00000120594	chr10	20186662	A>G	A	G	intronic	PLXDC2	.	.	4	11.4706	NA	NA	36.0597	NA	tumor_only	36.0597	known
ENSG00000120594	chr10	20186665	A>G	A	G	intronic	PLXDC2	.	.	5.89394	11.4394	4.38636	11.1818	52.5601	40.2378	shared	12.3223	known
ENSG00000120594	chr10	20246430	A>G	A	G	intronic	PLXDC2	.	.	4.55556	18.2222	NA	NA	27.7217	NA	tumor_only	27.7217	known
ENSG00000120594	chr10	20246489	A>G	A	G	intronic	PLXDC2	.	.	4.73684	15.6842	NA	NA	31.1262	NA	tumor_only	31.1262	known
ENSG00000120594	chr10	20247196	A>G	A	G	intronic	PLXDC2	.	.	3.71429	10.4286	NA	NA	36.6659	NA	tumor_only	36.6659	known
ENSG00000120594	chr10	20250148	A>G	A	G	intronic	PLXDC2	.	.	3.92308	14.2308	NA	NA	30.1555	NA	tumor_only	30.1555	known
ENSG00000120594	chr10	20256186	A>G	A	G	intronic	PLXDC2	.	.	4	11.4444	NA	NA	38.4307	NA	tumor_only	38.4307	known
ENSG00000120594	chr10	20258102	A>G	A	G	intronic	PLXDC2	.	.	3.57143	10.2857	NA	NA	35.4274	NA	tumor_only	35.4274	known
ENSG00000120594	chr10	20258183	A>G	A	G	intronic	PLXDC2	.	.	4.21053	12.3158	NA	NA	36.9064	NA	tumor_only	36.9064	known
ENSG00000120594	chr10	20258223	A>G	A	G	intronic	PLXDC2	.	.	4.5	12.5	NA	NA	39.2211	NA	tumor_only	39.2211	known
ENSG00000120594	chr10	20263803	A>G	A	G	intronic	PLXDC2	.	.	3.36364	8.90909	NA	NA	39.0061	NA	tumor_only	39.0061	known
ENSG00000120594	chr10	20263920	A>G	A	G	intronic	PLXDC2	.	.	3.42857	10.2857	NA	NA	34.8409	NA	tumor_only	34.8409	known
ENSG00000120594	chr10	20264043	A>G	A	G	intronic	PLXDC2	.	.	4.8	13.2	NA	NA	37.0931	NA	tumor_only	37.0931	known
ENSG00000120594	chr10	20269769	A>G	A	G	intronic	PLXDC2	.	.	3.75	8.875	NA	NA	42.7202	NA	tumor_only	42.7202	known
ENSG00000120594	chr10	20270601	A>G	A	G	intronic	PLXDC2	.	.	5.4	9.1	4.79545	10.6591	60.7911	45.4216	shared	15.3695	known
ENSG00000120594	chr10	20270606	A>G	A	G	intronic	PLXDC2	.	.	3.84211	9.36842	NA	NA	42.6893	NA	tumor_only	42.6893	known
ENSG00000120594	chr10	20270663	A>G	A	G	intronic	PLXDC2	.	.	4.42857	9.71429	NA	NA	45.974	NA	tumor_only	45.974	known
ENSG00000120594	chr10	20270719	A>G	A	G	intronic	PLXDC2	.	.	3.4	10.7	NA	NA	33.7155	NA	tumor_only	33.7155	known
ENSG00000120594	chr10	20270760	A>G	A	G	intronic	PLXDC2	.	.	4.07692	10.6154	NA	NA	38.5906	NA	tumor_only	38.5906	known
ENSG00000120594	chr10	20284282	A>G	A	G	UTR3	PLXDC2	.	.	10.3176	29.3882	6.64286	25.3571	35.4918	27.1089	shared	8.38289	known
ENSG00000120594	chr10	20284284	A>G	A	G	UTR3	PLXDC2	.	.	9.375	32.575	6	25.6667	29.1352	24.9116	shared	4.22357	known
ENSG00000120594	chr10	20284286	A>G	A	G	UTR3	PLXDC2	.	.	11.4949	25.4747	8.01299	23.8182	45.2504	34.3355	shared	10.915	known
ENSG00000120594	chr10	20284376	A>G	A	G	UTR3	PLXDC2	.	.	4.83333	18.3333	NA	NA	27.1849	NA	tumor_only	27.1849	known
ENSG00000120594	chr10	20284382	A>G	A	G	UTR3	PLXDC2	.	.	5.30769	17.6154	NA	NA	30.7714	NA	tumor_only	30.7714	known
ENSG00000120594	chr10	20284384	A>G	A	G	UTR3	PLXDC2	.	.	5.125	19.375	NA	NA	26.2235	NA	tumor_only	26.2235	known
ENSG00000120594	chr10	20284468	A>G	A	G	UTR3	PLXDC2	.	.	10.5632	37.931	6.35	30.9	28.5009	21.0535	shared	7.44737	known
ENSG00000120594	chr10	20284492	A>G	A	G	UTR3	PLXDC2	.	.	11.3077	43.9231	6.52174	31.4783	26.4296	21.5387	shared	4.89082	known
ENSG00000120594	chr10	20284521	A>G	A	G	UTR3	PLXDC2	.	.	7.41667	38.3333	NA	NA	19.4488	NA	tumor_only	19.4488	known
ENSG00000120594	chr10	20284568	A>G	A	G	UTR3	PLXDC2	.	.	15.4432	58.9886	7.36364	34.3636	26.5543	22.2429	shared	4.31141	known
ENSG00000120594	chr10	20286764	A>G	A	G	UTR3	PLXDC2	.	.	29.0588	64.3193	14.7624	58.2574	44.7679	26.0572	shared	18.7108	known
ENSG00000120594	chr10	20286781	A>G	A	G	UTR3	PLXDC2	.	.	19.3646	69.1875	11.7826	56.7391	28.2358	21.1843	shared	7.05157	known
ENSG00000120594	chr10	20286805	A>G	A	G	UTR3	PLXDC2	.	.	25.1709	73.7521	14.6627	65.2289	33.8609	22.8212	shared	11.0397	known
ENSG00000120594	chr10	20286825	A>G	A	G	UTR3	PLXDC2	.	.	15.3404	78.0213	NA	NA	20.0001	NA	tumor_only	20.0001	known
ENSG00000120594	chr10	20286842	A>G	A	G	UTR3	PLXDC2	.	.	27.8053	81.115	16.6962	74.3291	34.3202	22.6198	shared	11.7004	known
ENSG00000120594	chr10	20286851	A>G	A	G	UTR3	PLXDC2	.	.	22.5794	79.5327	13.3778	70.6222	28.4859	19.3495	shared	9.13635	known
ENSG00000120594	chr10	20286854	A>G	A	G	UTR3	PLXDC2	.	.	18.0645	89.4839	NA	NA	20.6056	NA	tumor_only	20.6056	known
ENSG00000120594	chr10	20286904	A>G	A	G	UTR3	PLXDC2	.	.	31.6239	74.3846	17.3438	68.6771	43.0326	25.4134	shared	17.6192	known
ENSG00000078403	chr10	21539512	A>G	A	G	intronic	MLLT10	.	.	4.42857	11	NA	NA	40.5162	NA	tumor_only	40.5162	known
ENSG00000078403	chr10	21539662	A>G	A	G	intronic	MLLT10	.	.	3.71429	12	NA	NA	32.9189	NA	tumor_only	32.9189	known
ENSG00000078403	chr10	21540244	A>G	A	G	intronic	MLLT10	.	.	3.375	14.375	NA	NA	25.4304	NA	tumor_only	25.4304	known
ENSG00000078403	chr10	21540995	A>G	A	G	intronic	MLLT10	.	.	4.64286	19.7857	NA	NA	23.6983	NA	tumor_only	23.6983	known
ENSG00000078403	chr10	21540998	A>G	A	G	intronic	MLLT10	.	.	4.5	18.875	NA	NA	23.9073	NA	tumor_only	23.9073	known
ENSG00000078403	chr10	21540999	A>G	A	G	intronic	MLLT10	.	.	5.325	22.6	3.76923	15.8462	24.3236	25.2083	shared	-0.884745	known
ENSG00000078403	chr10	21541002	A>G	A	G	intronic	MLLT10	.	.	4.84615	21.8462	NA	NA	24.3698	NA	tumor_only	24.3698	known
ENSG00000078403	chr10	21541347	A>G	A	G	intronic	MLLT10	.	.	5.05769	14.25	4.09524	14.4286	37.0192	29.3985	shared	7.62071	known
ENSG00000078403	chr10	21541444	A>G	A	G	intronic	MLLT10	.	.	5.6129	19.4032	4.25	17.625	30.8076	25.7606	shared	5.04704	known
ENSG00000078403	chr10	21541487	A>G	A	G	intronic	MLLT10	.	.	6.67568	21.8514	4.55556	22.0556	31.4911	22.0043	shared	9.48684	known
ENSG00000078403	chr10	21541525	A>G	A	G	intronic	MLLT10	.	.	5	22.875	NA	NA	22.9685	NA	tumor_only	22.9685	known
ENSG00000078403	chr10	21541761	A>G	A	G	intronic	MLLT10	.	.	5.4	18.8	4.53846	15.2308	29.1696	30.8872	shared	-1.71756	known
ENSG00000078403	chr10	21541766	A>G	A	G	intronic	MLLT10	.	.	6.08333	16.9792	NA	NA	37.0993	NA	tumor_only	37.0993	known
ENSG00000078403	chr10	21542340	A>G	A	G	intronic	MLLT10	.	.	6.78125	10.0469	5.02632	9.92105	67.5652	53.4439	shared	14.1213	known
ENSG00000078403	chr10	21542407	A>G	A	G	intronic	MLLT10	.	.	3.375	11.125	NA	NA	32.063	NA	tumor_only	32.063	known
ENSG00000078403	chr10	21542408	A>G	A	G	intronic	MLLT10	.	.	3.85714	12	NA	NA	35.2751	NA	tumor_only	35.2751	known
ENSG00000078403	chr10	21542409	A>G	A	G	intronic	MLLT10	.	.	4.3913	10.6957	NA	NA	42.3783	NA	tumor_only	42.3783	known
ENSG00000078403	chr10	21542410	A>G	A	G	intronic	MLLT10	.	.	4.5	10.2647	3.69231	10.4615	46.0669	36.503	shared	9.56388	known
ENSG00000078403	chr10	21542436	A>G	A	G	intronic	MLLT10	.	.	4.1875	10.25	NA	NA	42.4644	NA	tumor_only	42.4644	known
ENSG00000078403	chr10	21542450	A>G	A	G	intronic	MLLT10	.	.	4.45455	12.2727	NA	NA	39.8374	NA	tumor_only	39.8374	known
ENSG00000078403	chr10	21542473	A>G	A	G	intronic	MLLT10	.	.	5.16129	12.0323	NA	NA	44.7572	NA	tumor_only	44.7572	known
ENSG00000078403	chr10	21542502	A>G	A	G	intronic	MLLT10	.	.	4.8	12.6	NA	NA	42.0606	NA	tumor_only	42.0606	known
ENSG00000078403	chr10	21542618	A>G	A	G	intronic	MLLT10	.	.	4.41379	14	NA	NA	32.9258	NA	tumor_only	32.9258	known
ENSG00000078403	chr10	21542707	A>G	A	G	intronic	MLLT10	.	.	4.93333	11.75	3.57895	9.42105	44.2003	39.5168	shared	4.68356	known
ENSG00000078403	chr10	21543015	A>G	A	G	intronic	MLLT10	.	.	3.57143	12.7143	NA	NA	30.4473	NA	tumor_only	30.4473	known
ENSG00000078403	chr10	21543076	A>G	A	G	intronic	MLLT10	.	.	5.31034	17.0345	NA	NA	33.8138	NA	tumor_only	33.8138	known
ENSG00000078403	chr10	21543238	A>G	A	G	intronic	MLLT10	.	.	3.8	12.4	NA	NA	32.9242	NA	tumor_only	32.9242	known
ENSG00000078403	chr10	21543578	A>G	A	G	intronic	MLLT10	.	.	3.84615	9.30769	NA	NA	41.3503	NA	tumor_only	41.3503	known
ENSG00000078403	chr10	21543579	A>G	A	G	intronic	MLLT10	.	.	3.76923	11.0769	NA	NA	35.4177	NA	tumor_only	35.4177	known
ENSG00000078403	chr10	21543596	A>G	A	G	intronic	MLLT10	.	.	4.09677	10.3871	3.8	10.2	41.0357	41.0333	shared	0.00231364	known
ENSG00000078403	chr10	21543640	A>G	A	G	intronic	MLLT10	.	.	4.6	11.825	3.95833	10.7917	40.2183	37.9056	shared	2.31261	known
ENSG00000078403	chr10	21543644	A>G	A	G	intronic	MLLT10	.	.	3.77778	12.7778	NA	NA	31.1161	NA	tumor_only	31.1161	known
ENSG00000078403	chr10	21543645	A>G	A	G	intronic	MLLT10	.	.	3.77778	11.7778	NA	NA	32.7641	NA	tumor_only	32.7641	known
ENSG00000078403	chr10	21543726	A>G	A	G	intronic	MLLT10	.	.	4	12.6	NA	NA	33.0511	NA	tumor_only	33.0511	known
ENSG00000078403	chr10	21545779	A>G	A	G	intronic	MLLT10	.	.	4	13.1	NA	NA	31.235	NA	tumor_only	31.235	known
ENSG00000078403	chr10	21545800	A>G	A	G	intronic	MLLT10	.	.	3.83784	12.1081	NA	NA	32.8871	NA	tumor_only	32.8871	known
ENSG00000078403	chr10	21562959	A>G	A	G	intronic	MLLT10	.	.	3.83333	15.1667	NA	NA	26.0054	NA	tumor_only	26.0054	known
ENSG00000078403	chr10	21562993	A>G	A	G	intronic	MLLT10	.	.	3.75	13.125	3.71429	13.4286	30.5118	28.9961	shared	1.51577	known
ENSG00000078403	chr10	21563028	A>G	A	G	intronic	MLLT10	.	.	3.36364	13.0909	NA	NA	27.0271	NA	tumor_only	27.0271	known
ENSG00000015171	chr10	215635	A>G	A	G	intronic	ZMYND11	.	.	3.7	9.7	NA	NA	38.6569	NA	tumor_only	38.6569	known
ENSG00000078403	chr10	21563906	A>G	A	G	intronic	MLLT10	.	.	4.18182	9.18182	NA	NA	46.1688	NA	tumor_only	46.1688	known
ENSG00000078403	chr10	21563952	A>G	A	G	intronic	MLLT10	.	.	3.8125	7.6875	NA	NA	50.7912	NA	tumor_only	50.7912	known
ENSG00000078403	chr10	21564704	A>G	A	G	intronic	MLLT10	.	.	6.875	9.625	NA	NA	72.0685	NA	tumor_only	72.0685	known
ENSG00000078403	chr10	21581798	A>G	A	G	intronic	MLLT10	.	.	4.25	11.875	NA	NA	35.5263	NA	tumor_only	35.5263	known
ENSG00000078403	chr10	21583525	A>G	A	G	intronic	MLLT10	.	.	5.15385	10.7231	3.7619	10.7143	49.4075	36.766	shared	12.6415	known
ENSG00000078403	chr10	21583530	A>G	A	G	intronic	MLLT10	.	.	4.48889	10.2444	3.66667	9.75	45.5461	39.2334	shared	6.3127	known
ENSG00000078403	chr10	21583531	A>G	A	G	intronic	MLLT10	.	.	4.63333	9.75	3.6	9.9	49.5882	37.7478	shared	11.8404	known
ENSG00000078403	chr10	21598694	A>G	A	G	intronic	MLLT10	.	.	4.11111	17.2222	NA	NA	24.3901	NA	tumor_only	24.3901	known
ENSG00000078403	chr10	21598759	A>G	A	G	intronic	MLLT10	.	.	4.69388	16.898	4.0303	15.4848	28.4208	26.8801	shared	1.5407	known
ENSG00000078403	chr10	21598760	A>G	A	G	intronic	MLLT10	.	.	5.47143	16.6714	4.41935	15.7742	33.9153	29.0893	shared	4.82602	known
ENSG00000078403	chr10	21599059	A>G	A	G	intronic	MLLT10	.	.	5.45714	19.8857	NA	NA	28.4643	NA	tumor_only	28.4643	known
ENSG00000078403	chr10	21599071	A>G	A	G	intronic	MLLT10	.	.	7.53	16.42	5.62222	17.1556	46.7251	33.6319	shared	13.0932	known
ENSG00000078403	chr10	21599080	A>G	A	G	intronic	MLLT10	.	.	3.83333	14.9167	NA	NA	29.3129	NA	tumor_only	29.3129	known
ENSG00000078403	chr10	21599084	A>G	A	G	intronic	MLLT10	.	.	4.78947	15.1053	NA	NA	32.3096	NA	tumor_only	32.3096	known
ENSG00000078403	chr10	21599222	A>G	A	G	intronic	MLLT10	.	.	4.78571	18.2143	NA	NA	26.5049	NA	tumor_only	26.5049	known
ENSG00000078403	chr10	21599639	A>G	A	G	intronic	MLLT10	.	.	5.28571	20.5143	4.66667	18	26.2072	26.3576	shared	-0.150426	known
ENSG00000078403	chr10	21599644	A>G	A	G	intronic	MLLT10	.	.	4.76471	19.7647	NA	NA	25.2829	NA	tumor_only	25.2829	known
ENSG00000078403	chr10	21599668	A>G	A	G	intronic	MLLT10	.	.	4.81818	22.2727	NA	NA	21.5136	NA	tumor_only	21.5136	known
ENSG00000078403	chr10	21599677	A>G	A	G	intronic	MLLT10	.	.	5.88889	22.4444	NA	NA	27.2167	NA	tumor_only	27.2167	known
ENSG00000078403	chr10	21599690	A>G	A	G	intronic	MLLT10	.	.	4.71795	21.5897	4.375	20	22.6968	22.824	shared	-0.127232	known
ENSG00000078403	chr10	21599691	A>G	A	G	intronic	MLLT10	.	.	5.28571	25.3333	NA	NA	21.8025	NA	tumor_only	21.8025	known
ENSG00000078403	chr10	21599694	A>G	A	G	intronic	MLLT10	.	.	4.77419	21.1613	4.2	18.6	23.266	24.3771	shared	-1.11105	known
ENSG00000078403	chr10	21599829	A>G	A	G	intronic	MLLT10	.	.	3.96154	16.3462	NA	NA	25.4438	NA	tumor_only	25.4438	known
ENSG00000078403	chr10	21599836	A>G	A	G	intronic	MLLT10	.	.	4.875	16.75	NA	NA	30.5013	NA	tumor_only	30.5013	known
ENSG00000078403	chr10	21601083	A>G	A	G	intronic	MLLT10	.	.	4.41176	19.3235	3.90909	18.8182	23.7681	21.4828	shared	2.28527	known
ENSG00000078403	chr10	21601089	A>G	A	G	intronic	MLLT10	.	.	4.5	20.125	NA	NA	22.5017	NA	tumor_only	22.5017	known
ENSG00000078403	chr10	21601127	A>G	A	G	intronic	MLLT10	.	.	4.57692	19.9615	NA	NA	23.7148	NA	tumor_only	23.7148	known
ENSG00000078403	chr10	21601135	A>G	A	G	intronic	MLLT10	.	.	5.62264	20.7736	3.875	17.875	27.9807	25.1073	shared	2.87346	known
ENSG00000078403	chr10	21601146	A>G	A	G	intronic	MLLT10	.	.	5.61364	25.25	4.52632	21.4737	22.7704	21.7573	shared	1.01302	known
ENSG00000078403	chr10	21601220	A>G	A	G	intronic	MLLT10	.	.	3.875	18.5	NA	NA	21.5177	NA	tumor_only	21.5177	known
ENSG00000078403	chr10	21601548	A>G	A	G	intronic	MLLT10	.	.	3.9	13.2	NA	NA	31.1821	NA	tumor_only	31.1821	known
ENSG00000078403	chr10	21601662	A>G	A	G	intronic	MLLT10	.	.	4.55932	14.8983	NA	NA	32.1626	NA	tumor_only	32.1626	known
ENSG00000078403	chr10	21601738	A>G	A	G	intronic	MLLT10	.	.	3.92308	14.8462	NA	NA	27.4356	NA	tumor_only	27.4356	known
ENSG00000078403	chr10	21603267	A>G	A	G	intronic	MLLT10	.	.	5.32258	15.5161	4.7	15.5	36.3231	33.3396	shared	2.98354	known
ENSG00000078403	chr10	21603287	A>G	A	G	intronic	MLLT10	.	.	5.31579	15.0526	4.5	13	37.523	35.6464	shared	1.87659	known
ENSG00000078403	chr10	21603288	A>G	A	G	intronic	MLLT10	.	.	3.875	13.5	NA	NA	29.1706	NA	tumor_only	29.1706	known
ENSG00000078403	chr10	21604335	A>G	A	G	intronic	MLLT10	.	.	5.57143	22.1429	NA	NA	25.8006	NA	tumor_only	25.8006	known
ENSG00000078403	chr10	21604388	A>G	A	G	intronic	MLLT10	.	.	8.60714	26.119	6.36842	28.6842	33.5539	22.366	shared	11.1879	known
ENSG00000078403	chr10	21604389	A>G	A	G	intronic	MLLT10	.	.	6.09302	26.3256	5.55556	29.8889	23.5211	18.4267	shared	5.09438	known
ENSG00000078403	chr10	21604394	A>G	A	G	intronic	MLLT10	.	.	6.52632	26.6316	NA	NA	25.4463	NA	tumor_only	25.4463	known
ENSG00000078403	chr10	21604404	A>G	A	G	intronic	MLLT10	.	.	6.61111	29.1944	NA	NA	22.9904	NA	tumor_only	22.9904	known
ENSG00000078403	chr10	21604408	A>G	A	G	intronic	MLLT10	.	.	9.93137	26	6.7907	26.6512	38.2395	26.0119	shared	12.2277	known
ENSG00000078403	chr10	21604414	A>G	A	G	intronic	MLLT10	.	.	5.41667	26.0833	NA	NA	20.9081	NA	tumor_only	20.9081	known
ENSG00000078403	chr10	21604459	A>G	A	G	intronic	MLLT10	.	.	4.375	19.5	NA	NA	23.7369	NA	tumor_only	23.7369	known
ENSG00000078403	chr10	21604463	A>G	A	G	intronic	MLLT10	.	.	4.8	21.8	NA	NA	22.6931	NA	tumor_only	22.6931	known
ENSG00000078403	chr10	21604479	A>G	A	G	intronic	MLLT10	.	.	4.5	22.5833	NA	NA	20.8005	NA	tumor_only	20.8005	known
ENSG00000078403	chr10	21604510	A>G	A	G	intronic	MLLT10	.	.	5.58824	20.7941	NA	NA	27.8737	NA	tumor_only	27.8737	known
ENSG00000078403	chr10	21604521	A>G	A	G	intronic	MLLT10	.	.	5.14286	20.8571	NA	NA	24.2768	NA	tumor_only	24.2768	known
ENSG00000078403	chr10	21606994	A>G	A	G	intronic	MLLT10	.	.	5.56604	15.3774	NA	NA	36.897	NA	tumor_only	36.897	known
ENSG00000078403	chr10	21607001	A>G	A	G	intronic	MLLT10	.	.	6.82895	17.25	4.875	18.5	40.3218	26.5049	shared	13.8169	known
ENSG00000078403	chr10	21618245	A>G	A	G	intronic	MLLT10	.	.	5.24528	13.2642	4.05882	11.7941	40.8291	35.3708	shared	5.45832	known
ENSG00000078403	chr10	21618246	A>G	A	G	intronic	MLLT10	.	.	3.82609	14.1304	NA	NA	27.8617	NA	tumor_only	27.8617	known
ENSG00000078403	chr10	21618312	A>G	A	G	intronic	MLLT10	.	.	4	12.9091	NA	NA	32.1943	NA	tumor_only	32.1943	known
ENSG00000078403	chr10	21618404	A>G	A	G	intronic	MLLT10	.	.	3.83333	9	NA	NA	43.092	NA	tumor_only	43.092	known
ENSG00000078403	chr10	21618703	A>G	A	G	intronic	MLLT10	.	.	5.15789	14.1316	NA	NA	37.1948	NA	tumor_only	37.1948	known
ENSG00000078403	chr10	21618735	A>G	A	G	intronic	MLLT10	.	.	4.32	15.36	NA	NA	29.1803	NA	tumor_only	29.1803	known
ENSG00000078403	chr10	21618781	A>G	A	G	intronic	MLLT10	.	.	4.94286	14.9	4.28571	15.0714	33.7296	29.7269	shared	4.00266	known
ENSG00000078403	chr10	21618850	A>G	A	G	intronic	MLLT10	.	.	3.85714	15.4286	NA	NA	26.9743	NA	tumor_only	26.9743	known
ENSG00000078403	chr10	21618866	A>G	A	G	intronic	MLLT10	.	.	11.3028	14.7431	7.37037	14.7593	76.3291	50.2045	shared	26.1247	known
ENSG00000078403	chr10	21618872	A>G	A	G	intronic	MLLT10	.	.	3.55556	17.5556	NA	NA	20.4338	NA	tumor_only	20.4338	known
ENSG00000078403	chr10	21636295	A>G	A	G	intronic	MLLT10	.	.	3.71429	12.4286	NA	NA	34.4191	NA	tumor_only	34.4191	known
ENSG00000078403	chr10	21643064	A>G	A	G	intronic	MLLT10	.	.	4.1875	11.6875	NA	NA	37.185	NA	tumor_only	37.185	known
ENSG00000078403	chr10	21643097	A>G	A	G	intronic	MLLT10	.	.	3.63636	10.9091	NA	NA	35.9684	NA	tumor_only	35.9684	known
ENSG00000078403	chr10	21650276	A>G	A	G	intronic	MLLT10	.	.	4.18182	7.63636	NA	NA	54.814	NA	tumor_only	54.814	known
ENSG00000078403	chr10	21652119	A>G	A	G	intronic	MLLT10	.	.	4.09091	11.9545	NA	NA	34.8518	NA	tumor_only	34.8518	known
ENSG00000078403	chr10	21657123	A>G	A	G	intronic	MLLT10	.	.	5.49153	10.7119	3.85	10.65	51.951	38.0225	shared	13.9284	known
ENSG00000078403	chr10	21657130	A>G	A	G	intronic	MLLT10	.	.	3.28571	13.8571	NA	NA	25.8033	NA	tumor_only	25.8033	known
ENSG00000078403	chr10	21657134	A>G	A	G	intronic	MLLT10	.	.	3.8	11.9	NA	NA	32.9445	NA	tumor_only	32.9445	known
ENSG00000078403	chr10	21657206	A>G	A	G	intronic	MLLT10	.	.	3.58333	10.8333	NA	NA	36.0376	NA	tumor_only	36.0376	known
ENSG00000078403	chr10	21657236	A>G	A	G	intronic	MLLT10	.	.	3.28571	9.71429	NA	NA	36.8764	NA	tumor_only	36.8764	known
ENSG00000078403	chr10	21657246	A>G	A	G	intronic	MLLT10	.	.	4	11.7273	NA	NA	36.806	NA	tumor_only	36.806	known
ENSG00000078403	chr10	21657270	A>G	A	G	intronic	MLLT10	.	.	4.25	11.1667	NA	NA	39.3022	NA	tumor_only	39.3022	known
ENSG00000078403	chr10	21657273	A>G	A	G	intronic	MLLT10	.	.	4.68182	10.3182	3.66667	9.38889	45.2605	40.8832	shared	4.37729	known
ENSG00000078403	chr10	21658729	A>G	A	G	intronic	MLLT10	.	.	4.56522	9.13043	3.42857	7.57143	52.752	47.0315	shared	5.72042	known
ENSG00000078403	chr10	21658793	A>G	A	G	intronic	MLLT10	.	.	4.32	10.48	3.625	10.875	42.1477	33.6322	shared	8.51554	known
ENSG00000078403	chr10	21658794	A>G	A	G	intronic	MLLT10	.	.	3.72727	10.4545	NA	NA	37.7178	NA	tumor_only	37.7178	known
ENSG00000078403	chr10	21658803	A>G	A	G	intronic	MLLT10	.	.	3.83333	10.8667	NA	NA	36.8433	NA	tumor_only	36.8433	known
ENSG00000078403	chr10	21658805	A>G	A	G	intronic	MLLT10	.	.	4.66667	11.3889	NA	NA	41.711	NA	tumor_only	41.711	known
ENSG00000078403	chr10	21658813	A>G	A	G	intronic	MLLT10	.	.	3.5	10.75	NA	NA	35.2456	NA	tumor_only	35.2456	known
ENSG00000078403	chr10	21658851	A>G	A	G	intronic	MLLT10	.	.	3.15385	10.5385	NA	NA	32.4772	NA	tumor_only	32.4772	known
ENSG00000078403	chr10	21658873	A>G	A	G	intronic	MLLT10	.	.	7.02381	12.369	5.12698	12.7937	56.6427	40.9979	shared	15.6448	known
ENSG00000078403	chr10	21659585	A>G	A	G	intronic	MLLT10	.	.	5	19.7143	NA	NA	25.7796	NA	tumor_only	25.7796	known
ENSG00000078403	chr10	21659611	A>G	A	G	intronic	MLLT10	.	.	5.16667	18.3333	NA	NA	29.3414	NA	tumor_only	29.3414	known
ENSG00000078403	chr10	21659694	A>G	A	G	intronic	MLLT10	.	.	6.3038	14.6329	4.56818	14.7727	43.8744	31.492	shared	12.3824	known
ENSG00000078403	chr10	21659701	A>G	A	G	intronic	MLLT10	.	.	4.525	15.05	3.875	15.25	30.7505	25.9725	shared	4.77808	known
ENSG00000078403	chr10	21659707	A>G	A	G	intronic	MLLT10	.	.	4.27778	15.4444	3.25	14.625	28.561	22.6589	shared	5.90209	known
ENSG00000078403	chr10	21659731	A>G	A	G	intronic	MLLT10	.	.	6.35294	17.3647	5	16.8871	37.5192	30.4476	shared	7.07163	known
ENSG00000078403	chr10	21659732	A>G	A	G	intronic	MLLT10	.	.	4.375	18	3.91667	16.5	25.3104	24.7079	shared	0.602536	known
ENSG00000078403	chr10	21659745	A>G	A	G	intronic	MLLT10	.	.	5.47619	18	3.42857	15.2857	31.299	23.6566	shared	7.64239	known
ENSG00000078403	chr10	21660076	A>G	A	G	intronic	MLLT10	.	.	4.44444	17.6667	NA	NA	26.0032	NA	tumor_only	26.0032	known
ENSG00000078403	chr10	21660098	A>G	A	G	intronic	MLLT10	.	.	4.86	15.84	4.4375	16.375	32.2837	29.4409	shared	2.84273	known
ENSG00000078403	chr10	21660103	A>G	A	G	intronic	MLLT10	.	.	4.75	15.8	4.72727	16.3636	31.9198	29.0889	shared	2.83095	known
ENSG00000078403	chr10	21660105	A>G	A	G	intronic	MLLT10	.	.	5.1791	14.9254	4.04	14.12	35.4773	30.2274	shared	5.2499	known
ENSG00000078403	chr10	21660374	A>G	A	G	intronic	MLLT10	.	.	6.23077	7.76923	4.375	7.125	79.6148	61.1607	shared	18.4541	known
ENSG00000078403	chr10	21660454	A>G	A	G	intronic	MLLT10	.	.	3.875	10.9375	NA	NA	38.6009	NA	tumor_only	38.6009	known
ENSG00000078403	chr10	21660495	A>G	A	G	intronic	MLLT10	.	.	4.38462	11.8462	NA	NA	38.3209	NA	tumor_only	38.3209	known
ENSG00000078403	chr10	21660664	A>G	A	G	intronic	MLLT10	.	.	5.20588	14	4.6	17.1	39.2428	28.6747	shared	10.5681	known
ENSG00000078403	chr10	21660672	A>G	A	G	intronic	MLLT10	.	.	6.32468	14.0519	5.2037	16.3889	45.9172	33.388	shared	12.5292	known
ENSG00000078403	chr10	21660673	A>G	A	G	intronic	MLLT10	.	.	5.20513	15	4.41667	16.25	35.3851	28.0022	shared	7.38285	known
ENSG00000078403	chr10	21660754	A>G	A	G	intronic	MLLT10	.	.	4.91892	13.7027	4.61538	13.9744	36.8389	35.2116	shared	1.62728	known
ENSG00000078403	chr10	21660767	A>G	A	G	intronic	MLLT10	.	.	5.73333	13.2	4.5	13.7778	45.2253	33.9529	shared	11.2724	known
ENSG00000078403	chr10	21660822	A>G	A	G	intronic	MLLT10	.	.	5	11.6875	4.57143	10.4286	42.9816	43.8992	shared	-0.917638	known
ENSG00000078403	chr10	21663773	A>G	A	G	intronic	MLLT10	.	.	3.875	15.1875	4.08333	17.25	27.1947	24.4052	shared	2.7895	known
ENSG00000078403	chr10	21664407	A>G	A	G	intronic	MLLT10	.	.	5.82143	19.25	NA	NA	32.6104	NA	tumor_only	32.6104	known
ENSG00000078403	chr10	21664480	A>G	A	G	intronic	MLLT10	.	.	3.83333	15.5	NA	NA	26.5172	NA	tumor_only	26.5172	known
ENSG00000078403	chr10	21665345	A>G	A	G	intronic	MLLT10	.	.	5.5	20.375	NA	NA	27.3486	NA	tumor_only	27.3486	known
ENSG00000078403	chr10	21665350	A>G	A	G	intronic	MLLT10	.	.	6.03509	17.6316	5.55556	19.1111	35.2991	29.8211	shared	5.47808	known
ENSG00000078403	chr10	21666455	A>G	A	G	intronic	MLLT10	.	.	6.22619	10.7262	4.33333	11.8056	58.1571	39.1399	shared	19.0172	known
ENSG00000078403	chr10	21666462	A>G	A	G	intronic	MLLT10	.	.	5.36667	11.2	3.78571	12	48.5879	33.2229	shared	15.365	known
ENSG00000078403	chr10	21666516	A>G	A	G	intronic	MLLT10	.	.	3.69565	13	NA	NA	29.5154	NA	tumor_only	29.5154	known
ENSG00000078403	chr10	21666542	A>G	A	G	intronic	MLLT10	.	.	4.28571	12.2857	NA	NA	35.4613	NA	tumor_only	35.4613	known
ENSG00000078403	chr10	21666620	A>G	A	G	intronic	MLLT10	.	.	4.08333	10.0833	NA	NA	41.2995	NA	tumor_only	41.2995	known
ENSG00000078403	chr10	21671052	A>G	A	G	intronic	MLLT10	.	.	9.04545	21.5182	6.8	21.3111	42.8151	32.3501	shared	10.465	known
ENSG00000078403	chr10	21671099	A>G	A	G	intronic	MLLT10	.	.	6.12821	25.7949	4.85714	23.8571	24.1074	20.317	shared	3.79038	known
ENSG00000078403	chr10	21671119	A>G	A	G	intronic	MLLT10	.	.	5.47222	23.9167	5.5	26.5	23.3723	20.3223	shared	3.04997	known
ENSG00000078403	chr10	21671136	A>G	A	G	intronic	MLLT10	.	.	12.5833	25.0917	9.64348	24.6783	50.0377	38.9654	shared	11.0723	known
ENSG00000078403	chr10	21671160	A>G	A	G	intronic	MLLT10	.	.	5.75	25.55	NA	NA	22.8169	NA	tumor_only	22.8169	known
ENSG00000078403	chr10	21671398	A>G	A	G	intronic	MLLT10	.	.	4.75	13.9722	4.30769	14.6923	35.3172	30.0667	shared	5.25056	known
ENSG00000078403	chr10	21671463	A>G	A	G	intronic	MLLT10	.	.	4.07692	17.8462	3.77778	18.3333	24.0821	20.4828	shared	3.59932	known
ENSG00000078403	chr10	21671495	A>G	A	G	intronic	MLLT10	.	.	3.44444	13.6667	NA	NA	27.8211	NA	tumor_only	27.8211	known
ENSG00000078403	chr10	21671571	A>G	A	G	intronic	MLLT10	.	.	5.1	25.9	NA	NA	21.1705	NA	tumor_only	21.1705	known
ENSG00000078403	chr10	21671595	A>G	A	G	intronic	MLLT10	.	.	9	22.6667	6.48193	24.4458	40.4151	26.7324	shared	13.6828	known
ENSG00000078403	chr10	21671627	A>G	A	G	intronic	MLLT10	.	.	4.38462	21.9231	4.44444	23.8889	20.9714	18.6061	shared	2.36524	known
ENSG00000078403	chr10	21671630	A>G	A	G	intronic	MLLT10	.	.	4.8	23.0667	4.25	20.25	21.1358	20.7788	shared	0.356965	known
ENSG00000078403	chr10	21671638	A>G	A	G	intronic	MLLT10	.	.	5.375	22.7188	4.77778	23.2222	23.9447	20.7692	shared	3.17547	known
ENSG00000078403	chr10	21671642	A>G	A	G	intronic	MLLT10	.	.	6.46154	24.8462	NA	NA	26.6963	NA	tumor_only	26.6963	known
ENSG00000078403	chr10	21671662	A>G	A	G	intronic	MLLT10	.	.	7.45679	25.2963	5.84615	25.2308	30.2992	23.5123	shared	6.78688	known
ENSG00000078403	chr10	21671664	A>G	A	G	intronic	MLLT10	.	.	5.45833	23.25	NA	NA	23.684	NA	tumor_only	23.684	known
ENSG00000078403	chr10	21671705	A>G	A	G	intronic	MLLT10	.	.	6.2439	21.4024	5.76923	21.5077	30.3089	27.9976	shared	2.31122	known
ENSG00000078403	chr10	21671810	A>G	A	G	intronic	MLLT10	.	.	6.81818	28.3182	NA	NA	24.1935	NA	tumor_only	24.1935	known
ENSG00000078403	chr10	21671928	A>G	A	G	intronic	MLLT10	.	.	6.55882	25.9412	NA	NA	26.3561	NA	tumor_only	26.3561	known
ENSG00000078403	chr10	21672221	A>G	A	G	intronic	MLLT10	.	.	6.70588	27.6471	NA	NA	24.669	NA	tumor_only	24.669	known
ENSG00000078403	chr10	21672278	A>G	A	G	intronic	MLLT10	.	.	6.65217	27.3043	NA	NA	24.3766	NA	tumor_only	24.3766	known
ENSG00000078403	chr10	21672370	A>G	A	G	intronic	MLLT10	.	.	5.32353	20.0882	NA	NA	27.6865	NA	tumor_only	27.6865	known
ENSG00000078403	chr10	21672389	A>G	A	G	intronic	MLLT10	.	.	4.875	18	NA	NA	28.2516	NA	tumor_only	28.2516	known
ENSG00000078403	chr10	21672445	A>G	A	G	intronic	MLLT10	.	.	4.125	16.75	NA	NA	26.6707	NA	tumor_only	26.6707	known
ENSG00000078403	chr10	21676296	A>G	A	G	intronic	MLLT10	.	.	3.5625	12.3125	NA	NA	30.2093	NA	tumor_only	30.2093	known
ENSG00000078403	chr10	21676306	A>G	A	G	intronic	MLLT10	.	.	3.8	14.4	NA	NA	27.3081	NA	tumor_only	27.3081	known
ENSG00000078403	chr10	21678153	A>G	A	G	intronic	MLLT10	.	.	5.52632	10.4211	3.5625	9.375	53.0113	38.8274	shared	14.1839	known
ENSG00000078403	chr10	21678169	A>G	A	G	intronic	MLLT10	.	.	4	12.3	NA	NA	33.3056	NA	tumor_only	33.3056	known
ENSG00000078403	chr10	21678174	A>G	A	G	intronic	MLLT10	.	.	5.8	11.5333	4	9.57143	49.6745	41.7208	shared	7.95368	known
ENSG00000078403	chr10	21678234	A>G	A	G	intronic	MLLT10	.	.	4.57143	8.57143	NA	NA	53.7585	NA	tumor_only	53.7585	known
ENSG00000078403	chr10	21678339	A>G	A	G	intronic	MLLT10	.	.	4.45455	11.8182	NA	NA	38.5923	NA	tumor_only	38.5923	known
ENSG00000078403	chr10	21678365	A>G	A	G	intronic	MLLT10	.	.	4.23529	14.0588	NA	NA	31.2814	NA	tumor_only	31.2814	known
ENSG00000078403	chr10	21678366	A>G	A	G	intronic	MLLT10	.	.	3.14286	12.5714	NA	NA	26.1382	NA	tumor_only	26.1382	known
ENSG00000078403	chr10	21680306	A>G	A	G	intronic	MLLT10	.	.	5.5	26.55	NA	NA	21.7887	NA	tumor_only	21.7887	known
ENSG00000078403	chr10	21680345	A>G	A	G	intronic	MLLT10	.	.	6.14286	23.0571	4.57143	23.7143	27.3996	19.568	shared	7.83157	known
ENSG00000078403	chr10	21680347	A>G	A	G	intronic	MLLT10	.	.	4.41667	19.6667	NA	NA	23.5708	NA	tumor_only	23.5708	known
ENSG00000078403	chr10	21680351	A>G	A	G	intronic	MLLT10	.	.	9.13265	22.4082	6.4375	24.1562	40.9523	27.1975	shared	13.7548	known
ENSG00000078403	chr10	21680371	A>G	A	G	intronic	MLLT10	.	.	4.375	19.0417	4.42857	20.4286	23.1371	22.084	shared	1.05314	known
ENSG00000078403	chr10	21680372	A>G	A	G	intronic	MLLT10	.	.	4.42857	22.0714	NA	NA	20.7543	NA	tumor_only	20.7543	known
ENSG00000078403	chr10	21680408	A>G	A	G	intronic	MLLT10	.	.	12.3652	15.1304	9.4	16.287	81.6515	58.1216	shared	23.5299	known
ENSG00000078403	chr10	21680777	A>G	A	G	intronic	MLLT10	.	.	4.94737	20.3684	3.76923	18.1538	25.144	21.3776	shared	3.76646	known
ENSG00000078403	chr10	21680788	A>G	A	G	intronic	MLLT10	.	.	5.77778	20	NA	NA	29.374	NA	tumor_only	29.374	known
ENSG00000078403	chr10	21680796	A>G	A	G	intronic	MLLT10	.	.	5.05882	21.8824	4	20.2308	23.189	20.4667	shared	2.72226	known
ENSG00000078403	chr10	21680810	A>G	A	G	intronic	MLLT10	.	.	4.27273	22.6364	NA	NA	20.6489	NA	tumor_only	20.6489	known
ENSG00000078403	chr10	21680811	A>G	A	G	intronic	MLLT10	.	.	4.375	22.75	NA	NA	19.6087	NA	tumor_only	19.6087	known
ENSG00000078403	chr10	21680812	A>G	A	G	intronic	MLLT10	.	.	5.66667	22	NA	NA	26.5408	NA	tumor_only	26.5408	known
ENSG00000078403	chr10	21680816	A>G	A	G	intronic	MLLT10	.	.	7.01316	22.4737	5.08	21.8	31.6751	24.1822	shared	7.493	known
ENSG00000078403	chr10	21680819	A>G	A	G	intronic	MLLT10	.	.	5.25	23.125	NA	NA	24.0088	NA	tumor_only	24.0088	known
ENSG00000078403	chr10	21680821	A>G	A	G	intronic	MLLT10	.	.	5.25	20.6667	NA	NA	26.061	NA	tumor_only	26.061	known
ENSG00000078403	chr10	21680825	A>G	A	G	intronic	MLLT10	.	.	5.92683	21.3415	4.77778	20.4444	29.5636	24.1312	shared	5.43245	known
ENSG00000078403	chr10	21680829	A>G	A	G	intronic	MLLT10	.	.	5.92	20.76	5	21.125	29.0551	24.0798	shared	4.97529	known
ENSG00000078403	chr10	21680845	A>G	A	G	intronic	MLLT10	.	.	8.71875	19.5	6.0303	18.6364	45.0673	33.0377	shared	12.0296	known
ENSG00000078403	chr10	21680851	A>G	A	G	intronic	MLLT10	.	.	9.30189	19.2453	6.66667	18.7556	48.5947	36.046	shared	12.5488	known
ENSG00000078403	chr10	21684144	A>G	A	G	intronic	MLLT10	.	.	5.11429	20.0286	3.85714	18.5714	26.5308	21.55	shared	4.98084	known
ENSG00000078403	chr10	21685391	A>G	A	G	intronic	MLLT10	.	.	4.94737	17.3158	3.63636	15.6364	30.5716	24.4148	shared	6.15683	known
ENSG00000078403	chr10	21685429	A>G	A	G	intronic	MLLT10	.	.	4.6875	19.6562	NA	NA	25.4147	NA	tumor_only	25.4147	known
ENSG00000078403	chr10	21685474	A>G	A	G	intronic	MLLT10	.	.	5.54762	17.5952	4.84375	20.5625	32.2951	24.2012	shared	8.09389	known
ENSG00000078403	chr10	21685544	A>G	A	G	intronic	MLLT10	.	.	5.35484	18.8065	5.63636	20.3636	29.0032	29.1083	shared	-0.105044	known
ENSG00000078403	chr10	21685604	A>G	A	G	intronic	MLLT10	.	.	3.33333	15	NA	NA	24.251	NA	tumor_only	24.251	known
ENSG00000078403	chr10	21685616	A>G	A	G	intronic	MLLT10	.	.	4.3	16.4	NA	NA	27.0115	NA	tumor_only	27.0115	known
ENSG00000078403	chr10	21686728	A>G	A	G	intronic	MLLT10	.	.	4.66667	15.1481	NA	NA	30.8744	NA	tumor_only	30.8744	known
ENSG00000078403	chr10	21686835	A>G	A	G	intronic	MLLT10	.	.	4.42105	17.8947	NA	NA	25.691	NA	tumor_only	25.691	known
ENSG00000078403	chr10	21686861	A>G	A	G	intronic	MLLT10	.	.	6.12857	20.4429	5.2381	23.381	31.4969	23.0304	shared	8.46651	known
ENSG00000078403	chr10	21686862	A>G	A	G	intronic	MLLT10	.	.	6.08696	20.2899	5.4	23.1	30.9859	23.6319	shared	7.35394	known
ENSG00000078403	chr10	21686871	A>G	A	G	intronic	MLLT10	.	.	4.41667	20.9167	NA	NA	22.4645	NA	tumor_only	22.4645	known
ENSG00000078403	chr10	21686958	A>G	A	G	intronic	MLLT10	.	.	4.5	20.9	NA	NA	22.9067	NA	tumor_only	22.9067	known
ENSG00000078403	chr10	21692444	A>G	A	G	intronic	MLLT10	.	.	4.55556	20.3333	NA	NA	22.7882	NA	tumor_only	22.7882	known
ENSG00000078403	chr10	21692580	A>G	A	G	intronic	MLLT10	.	.	4.85714	26.5714	NA	NA	18.6261	NA	tumor_only	18.6261	known
ENSG00000078403	chr10	21692583	A>G	A	G	intronic	MLLT10	.	.	6.66667	30.3333	NA	NA	21.6077	NA	tumor_only	21.6077	known
ENSG00000078403	chr10	21692722	A>G	A	G	intronic	MLLT10	.	.	5.81818	23.7273	NA	NA	25.078	NA	tumor_only	25.078	known
ENSG00000078403	chr10	21709782	A>G	A	G	intronic	MLLT10	.	.	5.56667	24.7667	NA	NA	23.2869	NA	tumor_only	23.2869	known
ENSG00000078403	chr10	21709831	A>G	A	G	intronic	MLLT10	.	.	6.36111	25.8056	5.75	27.625	26.2822	21.5243	shared	4.75784	known
ENSG00000078403	chr10	21709838	A>G	A	G	intronic	MLLT10	.	.	5.2	25.6667	NA	NA	21.4606	NA	tumor_only	21.4606	known
ENSG00000078403	chr10	21709841	A>G	A	G	intronic	MLLT10	.	.	6.94737	27.3947	6.11111	27.6111	26.1735	22.7425	shared	3.43097	known
ENSG00000078403	chr10	21709850	A>G	A	G	intronic	MLLT10	.	.	9.12245	25.0612	7.78873	26.7042	38.0296	29.0606	shared	8.96894	known
ENSG00000078403	chr10	21709855	A>G	A	G	intronic	MLLT10	.	.	7.76543	26.2222	7.35556	28.6889	30.696	26.2893	shared	4.40661	known
ENSG00000078403	chr10	21709938	A>G	A	G	intronic	MLLT10	.	.	8.76923	21.7778	7.41905	23.419	39.8992	32.1189	shared	7.78027	known
ENSG00000078403	chr10	21710004	A>G	A	G	intronic	MLLT10	.	.	5.5	22.2	NA	NA	25.1292	NA	tumor_only	25.1292	known
ENSG00000078403	chr10	21710019	A>G	A	G	intronic	MLLT10	.	.	4.75	23.25	NA	NA	21.6489	NA	tumor_only	21.6489	known
ENSG00000078403	chr10	21711160	A>G	A	G	intronic	MLLT10	.	.	4.33333	9.33333	NA	NA	46.6531	NA	tumor_only	46.6531	known
ENSG00000078403	chr10	21711263	A>G	A	G	intronic	MLLT10	.	.	3.4	12.4	NA	NA	28.6905	NA	tumor_only	28.6905	known
ENSG00000078403	chr10	21711267	A>G	A	G	intronic	MLLT10	.	.	4.52632	11.7105	3.25	11.25	39.4049	30.2099	shared	9.19503	known
ENSG00000078403	chr10	21711276	A>G	A	G	intronic	MLLT10	.	.	3.57143	11.1429	NA	NA	32.3443	NA	tumor_only	32.3443	known
ENSG00000078403	chr10	21711303	A>G	A	G	intronic	MLLT10	.	.	4.44	13.68	NA	NA	33.6012	NA	tumor_only	33.6012	known
ENSG00000078403	chr10	21711315	A>G	A	G	intronic	MLLT10	.	.	4.46809	13.1702	4.34783	12.7391	35.2982	35.0484	shared	0.249799	known
ENSG00000078403	chr10	21711329	A>G	A	G	intronic	MLLT10	.	.	5.25	14.2045	4.86957	13.9565	37.936	36.4747	shared	1.46135	known
ENSG00000078403	chr10	21711361	A>G	A	G	intronic	MLLT10	.	.	4.25	15.375	NA	NA	28.8958	NA	tumor_only	28.8958	known
ENSG00000078403	chr10	21711635	A>G	A	G	intronic	MLLT10	.	.	4.46154	18.2308	NA	NA	25.0571	NA	tumor_only	25.0571	known
ENSG00000078403	chr10	21711670	A>G	A	G	intronic	MLLT10	.	.	6.35	19.65	6.5	24.6	32.8888	27.9747	shared	4.91408	known
ENSG00000078403	chr10	21712245	A>G	A	G	intronic	MLLT10	.	.	4.85714	13.1429	NA	NA	37.7118	NA	tumor_only	37.7118	known
ENSG00000078403	chr10	21712291	A>G	A	G	intronic	MLLT10	.	.	6.51724	14.1379	4.95556	15.2	46.8425	33.6985	shared	13.144	known
ENSG00000078403	chr10	21712294	A>G	A	G	intronic	MLLT10	.	.	4.95833	14.9028	4.09524	15.9524	34.3812	26.7882	shared	7.59305	known
ENSG00000078403	chr10	21712307	A>G	A	G	intronic	MLLT10	.	.	5.61429	14.4714	4.41667	15.0417	39.9254	30.0967	shared	9.82876	known
ENSG00000078403	chr10	21716491	A>G	A	G	intronic	MLLT10	.	.	4.07143	10.7143	NA	NA	40.4239	NA	tumor_only	40.4239	known
ENSG00000078403	chr10	21717984	A>G	A	G	intronic	MLLT10	.	.	3.5	12.5	NA	NA	28.3775	NA	tumor_only	28.3775	known
ENSG00000078403	chr10	21718770	A>G	A	G	intronic	MLLT10	.	.	10.51	31.5	6.5	32.5	33.4473	19.946	shared	13.5013	known
ENSG00000078403	chr10	21718778	A>G	A	G	intronic	MLLT10	.	.	8.52459	32.4918	NA	NA	26.6105	NA	tumor_only	26.6105	known
ENSG00000078403	chr10	21718921	A>G	A	G	intronic	MLLT10	.	.	3.66667	11.4444	NA	NA	34.5027	NA	tumor_only	34.5027	known
ENSG00000078403	chr10	21725461	A>G	A	G	intronic	MLLT10	.	.	6.42308	9.46154	5.15385	9.11538	67.4108	57.3139	shared	10.0968	known
ENSG00000078403	chr10	21725463	A>G	A	G	intronic	MLLT10	.	.	5.04762	9.66667	5.04348	9.43478	53.8438	54.3458	shared	-0.502036	known
ENSG00000078403	chr10	21725464	A>G	A	G	intronic	MLLT10	.	.	5.89655	9.48276	5.28	9.04	62.9492	59.6286	shared	3.32067	known
ENSG00000078403	chr10	21725533	A>G	A	G	intronic	MLLT10	.	.	3.96296	10.2222	3.63636	11.6364	40.3004	33.5763	shared	6.72408	known
ENSG00000078403	chr10	21725561	A>G	A	G	intronic	MLLT10	.	.	4.5	10	4	10.125	46.7904	41.9871	shared	4.80334	known
ENSG00000078403	chr10	21725563	A>G	A	G	intronic	MLLT10	.	.	6.55769	9.46154	5.56604	9.37736	70.3506	58.8264	shared	11.5242	known
ENSG00000078403	chr10	21725566	A>G	A	G	intronic	MLLT10	.	.	4.3125	10.1875	3.95833	10.5	43.2523	39.1036	shared	4.14864	known
ENSG00000078403	chr10	21725567	A>G	A	G	intronic	MLLT10	.	.	4.09524	9.61905	3.65	10.7	44.2323	35.671	shared	8.56129	known
ENSG00000078403	chr10	21725568	A>G	A	G	intronic	MLLT10	.	.	3.79167	9.83333	3.68	9.72	39.971	39.0072	shared	0.963786	known
ENSG00000078403	chr10	21725574	A>G	A	G	intronic	MLLT10	.	.	4.22222	9.51852	3.5	9.15	45.6043	39.5824	shared	6.02187	known
ENSG00000078403	chr10	21725603	A>G	A	G	intronic	MLLT10	.	.	4.11111	8.66667	3.42857	8.71429	48.3786	40.8163	shared	7.5623	known
ENSG00000078403	chr10	21725604	A>G	A	G	intronic	MLLT10	.	.	6.11538	9.11538	4.96429	9.17857	67.5391	54.2131	shared	13.326	known
ENSG00000078403	chr10	21725825	A>G	A	G	intronic	MLLT10	.	.	4.83333	14.6111	4.64286	14.5	35.4768	32.8605	shared	2.61626	known
ENSG00000078403	chr10	21725855	A>G	A	G	intronic	MLLT10	.	.	3.875	12.5625	3.57143	16.1429	31.481	22.3679	shared	9.11305	known
ENSG00000078403	chr10	21725880	A>G	A	G	intronic	MLLT10	.	.	12.1	12.8545	10.4505	13.2523	94.1072	78.786	shared	15.3212	known
ENSG00000078403	chr10	21725890	A>G	A	G	intronic	MLLT10	.	.	4.90769	14.6769	4.4	15.5	35.0458	29.3417	shared	5.70416	known
ENSG00000078403	chr10	21725932	A>G	A	G	intronic	MLLT10	.	.	3.5	13.2	NA	NA	29.2486	NA	tumor_only	29.2486	known
ENSG00000078403	chr10	21725958	A>G	A	G	intronic	MLLT10	.	.	4.2963	12.1481	3.28571	11.5714	36.0521	30.2986	shared	5.7535	known
ENSG00000078403	chr10	21725998	A>G	A	G	intronic	MLLT10	.	.	4.62069	10.7931	4.27273	11.8182	43.5377	37.4656	shared	6.07212	known
ENSG00000078403	chr10	21726003	A>G	A	G	intronic	MLLT10	.	.	9.75385	10.1692	8.08	9.76	96.1506	81.6882	shared	14.4624	known
ENSG00000078403	chr10	21726012	A>G	A	G	intronic	MLLT10	.	.	3.71429	10.5238	3.4	9.73333	36.4731	36.4372	shared	0.0358489	known
ENSG00000078403	chr10	21726013	A>G	A	G	intronic	MLLT10	.	.	8.35088	9.96491	6.98361	10	84.3761	69.5067	shared	14.8695	known
ENSG00000078403	chr10	21726025	A>G	A	G	intronic	MLLT10	.	.	8.11864	10.1186	7.22222	10.2857	81.0087	70.6115	shared	10.3973	known
ENSG00000078403	chr10	21726027	A>G	A	G	intronic	MLLT10	.	.	4.91892	10.0811	4.25	10.7857	50.225	41.4596	shared	8.7654	known
ENSG00000078403	chr10	21736365	A>G	A	G	intronic	MLLT10	.	.	NA	NA	4.8125	17.25	NA	29.3765	normal_only	-29.3765	known
ENSG00000078403	chr10	21736385	A>G	A	G	intronic	MLLT10	.	.	4.27778	16.8333	4.35714	17.1429	27.1248	26.5225	shared	0.602363	known
ENSG00000078403	chr10	21736473	A>G	A	G	intronic	MLLT10	.	.	4.85714	18	5.35897	18.7949	29.5	29.1547	shared	0.345263	known
ENSG00000078403	chr10	21737143	A>G	A	G	intronic	MLLT10	.	.	4.11765	9.82353	3.7	10.2	42.4762	36.3699	shared	6.1063	known
ENSG00000078403	chr10	21738107	A>G	A	G	intronic	MLLT10	.	.	4.08333	16.0833	NA	NA	26.4014	NA	tumor_only	26.4014	known
ENSG00000078403	chr10	21738109	A>G	A	G	intronic	MLLT10	.	.	3.75	14.5	NA	NA	28.7825	NA	tumor_only	28.7825	known
ENSG00000078403	chr10	21738121	A>G	A	G	intronic	MLLT10	.	.	NA	NA	4	19.9091	NA	20.928	normal_only	-20.928	known
NA	chr10	23123110	A>G	A	G	intergenic	MSRB2;PTF1A	.	.	3.44444	8.22222	3.92857	11.8571	44.3386	36.905	shared	7.43364	known
NA	chr10	23123210	A>G	A	G	intergenic	MSRB2;PTF1A	.	.	NA	NA	3.44444	9.77778	NA	36.0273	normal_only	-36.0273	known
NA	chr10	23123220	A>G	A	G	intergenic	MSRB2;PTF1A	.	.	4.57143	9.85714	4.08	11.6	45.1871	37.9839	shared	7.20319	known
ENSG00000120549	chr10	24221029	A>G	A	G	intronic	KIAA1217	.	.	3.71429	13	NA	NA	30.6703	NA	tumor_only	30.6703	known
ENSG00000120549	chr10	24221852	A>G	A	G	intronic	KIAA1217	.	.	3.25	10.25	NA	NA	34.1059	NA	tumor_only	34.1059	known
ENSG00000120549	chr10	24222548	A>G	A	G	intronic	KIAA1217	.	.	4.625	15.75	3.5	15.75	31.6371	23.0183	shared	8.61882	known
ENSG00000120549	chr10	24222649	A>G	A	G	intronic	KIAA1217	.	.	4.75	14.75	NA	NA	35.0982	NA	tumor_only	35.0982	known
ENSG00000120549	chr10	24222652	A>G	A	G	intronic	KIAA1217	.	.	5.26923	14.7692	3.58333	14.3333	38.7737	26.1165	shared	12.6572	known
ENSG00000120549	chr10	24222655	A>G	A	G	intronic	KIAA1217	.	.	4.2	14.55	NA	NA	32.524	NA	tumor_only	32.524	known
ENSG00000120549	chr10	24224403	A>G	A	G	intronic	KIAA1217	.	.	4.77778	18.037	4.4	17.6667	27.861	26.0154	shared	1.84561	known
ENSG00000120549	chr10	24224404	A>G	A	G	intronic	KIAA1217	.	.	4.15789	15.5263	3.92857	19.2857	29.1242	21.9151	shared	7.20912	known
ENSG00000120549	chr10	24224504	A>G	A	G	intronic	KIAA1217	.	.	3.94118	15.3529	NA	NA	27.9673	NA	tumor_only	27.9673	known
ENSG00000120549	chr10	24224582	A>G	A	G	intronic	KIAA1217	.	.	4.73333	17.1333	NA	NA	28.8134	NA	tumor_only	28.8134	known
ENSG00000120549	chr10	24226296	A>G	A	G	intronic	KIAA1217	.	.	5.7619	10.1429	3.58333	10.9167	58.083	33.7911	shared	24.2919	known
ENSG00000120549	chr10	24227348	A>G	A	G	intronic	KIAA1217	.	.	3.7	9.8	NA	NA	41.6625	NA	tumor_only	41.6625	known
ENSG00000120549	chr10	24227421	A>G	A	G	intronic	KIAA1217	.	.	4.05556	10.7778	NA	NA	39.7541	NA	tumor_only	39.7541	known
ENSG00000120549	chr10	24227433	A>G	A	G	intronic	KIAA1217	.	.	3.9	11.15	3.75	12.25	35.9899	33.693	shared	2.29697	known
ENSG00000120549	chr10	24227714	A>G	A	G	intronic	KIAA1217	.	.	4	11.1429	NA	NA	37.3823	NA	tumor_only	37.3823	known
ENSG00000120549	chr10	24227739	A>G	A	G	intronic	KIAA1217	.	.	8.9	10.35	6	9.63636	84.6061	62.5701	shared	22.0361	known
ENSG00000120549	chr10	24227794	A>G	A	G	intronic	KIAA1217	.	.	5.57143	12.8214	4	13.1111	44.7278	32.4706	shared	12.2572	known
ENSG00000120549	chr10	24228001	A>G	A	G	intronic	KIAA1217	.	.	5.33333	14.1389	3.75	14.25	39.9898	27.7131	shared	12.2767	known
ENSG00000120549	chr10	24228017	A>G	A	G	intronic	KIAA1217	.	.	9.44776	14.1194	7.71739	14.6848	66.7668	53.0041	shared	13.7628	known
ENSG00000120549	chr10	24228021	A>G	A	G	intronic	KIAA1217	.	.	8.53571	15.2857	5.38667	15.4267	55.7044	36.3971	shared	19.3073	known
ENSG00000120549	chr10	24228023	A>G	A	G	intronic	KIAA1217	.	.	5.40741	17.1852	3.71429	15.0714	32.6312	26.4468	shared	6.18446	known
ENSG00000120549	chr10	24228024	A>G	A	G	intronic	KIAA1217	.	.	4.66667	17.4667	3.14286	14.5714	29.131	22.9588	shared	6.17221	known
ENSG00000120549	chr10	24228036	A>G	A	G	intronic	KIAA1217	.	.	4.375	17.4375	NA	NA	27.5926	NA	tumor_only	27.5926	known
ENSG00000120549	chr10	24228059	A>G	A	G	intronic	KIAA1217	.	.	4.76471	16.2353	4	15.7368	31.7249	28.2694	shared	3.45557	known
ENSG00000120549	chr10	24228096	A>G	A	G	intronic	KIAA1217	.	.	4.14286	14	NA	NA	34.5826	NA	tumor_only	34.5826	known
ENSG00000120549	chr10	24228113	A>G	A	G	intronic	KIAA1217	.	.	4.125	13.5	NA	NA	35.791	NA	tumor_only	35.791	known
ENSG00000120549	chr10	24228114	A>G	A	G	intronic	KIAA1217	.	.	5.05714	12.3143	4.44186	11.6047	44.6779	40.434	shared	4.24396	known
ENSG00000120549	chr10	24228115	A>G	A	G	intronic	KIAA1217	.	.	6.46667	11.7111	5.08772	11.7544	57.8155	44.4499	shared	13.3655	known
ENSG00000120549	chr10	24228116	A>G	A	G	intronic	KIAA1217	.	.	4.3	13.4	3.8	13.4	35.7285	29.5161	shared	6.21235	known
ENSG00000120549	chr10	24228117	A>G	A	G	intronic	KIAA1217	.	.	3.6	12.8	NA	NA	33.3716	NA	tumor_only	33.3716	known
ENSG00000120549	chr10	24228119	A>G	A	G	intronic	KIAA1217	.	.	4.80556	11.9167	4.15385	11.9231	44.0245	36.8557	shared	7.16889	known
ENSG00000120549	chr10	24230382	A>G	A	G	intronic	KIAA1217	.	.	4.42857	13.9048	3.875	13.125	33.8437	30.5655	shared	3.27821	known
ENSG00000120549	chr10	24230412	A>G	A	G	intronic	KIAA1217	.	.	6.33929	14.5536	4.56	15.6	45.3139	30.276	shared	15.0379	known
ENSG00000120549	chr10	24230529	A>G	A	G	intronic	KIAA1217	.	.	5.9	14	NA	NA	44.212	NA	tumor_only	44.212	known
ENSG00000120549	chr10	24231191	A>G	A	G	intronic	KIAA1217	.	.	7.68254	13.3333	6.76667	14.6222	59.602	47.6487	shared	11.9533	known
ENSG00000120549	chr10	24231237	A>G	A	G	intronic	KIAA1217	.	.	4.11111	16.8889	3.8	12.7	26.2051	32.1144	shared	-5.90926	known
ENSG00000120549	chr10	24232014	A>G	A	G	intronic	KIAA1217	.	.	4.73333	17.4	NA	NA	30.5178	NA	tumor_only	30.5178	known
ENSG00000120549	chr10	24233004	A>G	A	G	intronic	KIAA1217	.	.	4.42857	12	3.55556	9.77778	37.649	37.2399	shared	0.409095	known
ENSG00000120549	chr10	24234242	A>G	A	G	intronic	KIAA1217	.	.	3.5625	11.1875	4.4	16.6	33.3447	27.0459	shared	6.29886	known
ENSG00000120549	chr10	24244596	A>G	A	G	intronic	KIAA1217	.	.	7.47619	20	NA	NA	41.522	NA	tumor_only	41.522	known
ENSG00000120549	chr10	24244665	A>G	A	G	intronic	KIAA1217	.	.	4.5	18.5	NA	NA	26.6318	NA	tumor_only	26.6318	known
ENSG00000120549	chr10	24244770	A>G	A	G	intronic	KIAA1217	.	.	4	17.0909	NA	NA	26.055	NA	tumor_only	26.055	known
ENSG00000120549	chr10	24245656	A>G	A	G	intronic	KIAA1217	.	.	6.89855	23.5072	6.36585	28.0244	32.6602	23.2118	shared	9.44841	known
ENSG00000120549	chr10	24245668	A>G	A	G	intronic	KIAA1217	.	.	6.05556	27.6667	5.57143	29.8571	25.2677	19.1531	shared	6.11461	known
ENSG00000120549	chr10	24245735	A>G	A	G	intronic	KIAA1217	.	.	6	27.1176	NA	NA	24.3482	NA	tumor_only	24.3482	known
ENSG00000120549	chr10	24245758	A>G	A	G	intronic	KIAA1217	.	.	5.21053	23.6842	NA	NA	25.0174	NA	tumor_only	25.0174	known
ENSG00000120549	chr10	24246907	A>G	A	G	intronic	KIAA1217	.	.	6.07843	19.3137	4.97872	21.2766	34.4747	24.0841	shared	10.3907	known
ENSG00000120549	chr10	24246929	A>G	A	G	intronic	KIAA1217	.	.	5.41379	16.8966	4.94444	22.2778	34.8624	22.6616	shared	12.2008	known
ENSG00000120549	chr10	24247596	A>G	A	G	intronic	KIAA1217	.	.	4	17.5714	NA	NA	26.3936	NA	tumor_only	26.3936	known
ENSG00000120549	chr10	24247707	A>G	A	G	intronic	KIAA1217	.	.	4.69565	13.4348	NA	NA	39.0768	NA	tumor_only	39.0768	known
ENSG00000120549	chr10	24250497	A>G	A	G	intronic	KIAA1217	.	.	4.48	10.56	3.79412	10.0882	44.4611	39.305	shared	5.15609	known
ENSG00000120549	chr10	24250513	A>G	A	G	intronic	KIAA1217	.	.	4.6875	11	4.15789	11.8421	43.5641	35.921	shared	7.6431	known
ENSG00000120549	chr10	24250526	A>G	A	G	intronic	KIAA1217	.	.	4.71429	10.8571	3.25	10.125	47.0818	34.0867	shared	12.9951	known
ENSG00000120549	chr10	24250533	A>G	A	G	intronic	KIAA1217	.	.	3.66667	10.6667	NA	NA	35.7779	NA	tumor_only	35.7779	known
ENSG00000120549	chr10	24250828	A>G	A	G	intronic	KIAA1217	.	.	5.41176	9	4.88889	10.4722	60.3093	47.8444	shared	12.4649	known
ENSG00000120549	chr10	24251141	A>G	A	G	intronic	KIAA1217	.	.	4.33333	11.5833	3.66667	12.5556	39.8038	30.7689	shared	9.03491	known
ENSG00000120549	chr10	24251151	A>G	A	G	intronic	KIAA1217	.	.	4.35714	10	3.9	12.9	46.2002	31.9811	shared	14.2192	known
ENSG00000120549	chr10	24251297	A>G	A	G	intronic	KIAA1217	.	.	5.25	13	4.08108	11.7838	42.5236	36.6418	shared	5.88181	known
ENSG00000120549	chr10	24254910	A>G	A	G	intronic	KIAA1217	.	.	4.61905	18.6667	4.83333	24.5	26.7702	20.9122	shared	5.85796	known
ENSG00000120549	chr10	24254954	A>G	A	G	intronic	KIAA1217	.	.	5.80769	20.5	5.9434	26.0377	30.7669	23.3749	shared	7.39193	known
ENSG00000120549	chr10	24254993	A>G	A	G	intronic	KIAA1217	.	.	5.42857	21.4286	NA	NA	26.9642	NA	tumor_only	26.9642	known
ENSG00000120549	chr10	24255090	A>G	A	G	intronic	KIAA1217	.	.	4.4	17.3	NA	NA	28.0824	NA	tumor_only	28.0824	known
ENSG00000120549	chr10	24258107	A>G	A	G	intronic	KIAA1217	.	.	4.36364	22	NA	NA	20.3761	NA	tumor_only	20.3761	known
ENSG00000120549	chr10	24258618	A>G	A	G	intronic	KIAA1217	.	.	3.85714	11.7143	NA	NA	34.2515	NA	tumor_only	34.2515	known
ENSG00000120549	chr10	24258800	A>G	A	G	intronic	KIAA1217	.	.	4.14286	13.7143	NA	NA	31.3612	NA	tumor_only	31.3612	known
ENSG00000120549	chr10	24259422	A>G	A	G	intronic	KIAA1217	.	.	6.06452	28	NA	NA	21.919	NA	tumor_only	21.919	known
ENSG00000120549	chr10	24259516	A>G	A	G	intronic	KIAA1217	.	.	6.1	31.6	NA	NA	19.7586	NA	tumor_only	19.7586	known
ENSG00000120549	chr10	24260642	A>G	A	G	intronic	KIAA1217	.	.	5.375	23.25	NA	NA	27.6106	NA	tumor_only	27.6106	known
ENSG00000120549	chr10	24261377	A>G	A	G	intronic	KIAA1217	.	.	3.66667	15.3333	NA	NA	25.1998	NA	tumor_only	25.1998	known
ENSG00000120549	chr10	24261435	A>G	A	G	intronic	KIAA1217	.	.	4.23529	14.5294	4.375	19	32.3229	26.0628	shared	6.26012	known
ENSG00000120549	chr10	24262823	A>G	A	G	intronic	KIAA1217	.	.	4.64706	23.1765	NA	NA	21.408	NA	tumor_only	21.408	known
ENSG00000120549	chr10	24262830	A>G	A	G	intronic	KIAA1217	.	.	4.52632	24.5263	NA	NA	20.0216	NA	tumor_only	20.0216	known
ENSG00000120549	chr10	24263938	A>G	A	G	intronic	KIAA1217	.	.	4.33333	19	NA	NA	24.0828	NA	tumor_only	24.0828	known
ENSG00000120549	chr10	24264900	A>G	A	G	intronic	KIAA1217	.	.	4.27273	18.6364	NA	NA	26.5714	NA	tumor_only	26.5714	known
ENSG00000120549	chr10	24264908	A>G	A	G	intronic	KIAA1217	.	.	4.25	18.625	NA	NA	25.1017	NA	tumor_only	25.1017	known
ENSG00000120549	chr10	24266212	A>G	A	G	intronic	KIAA1217	.	.	5.28	22.96	NA	NA	25.4846	NA	tumor_only	25.4846	known
ENSG00000120549	chr10	24267527	A>G	A	G	intronic	KIAA1217	.	.	4.89189	11.2432	3.83333	13	46.0221	30.3507	shared	15.6714	known
ENSG00000120549	chr10	24267548	A>G	A	G	intronic	KIAA1217	.	.	3.69231	12.8462	NA	NA	31.7633	NA	tumor_only	31.7633	known
ENSG00000120549	chr10	24269261	A>G	A	G	intronic	KIAA1217	.	.	5.47368	12.8947	5.4	16.64	45.6599	34.0497	shared	11.6102	known
ENSG00000120549	chr10	24269403	A>G	A	G	intronic	KIAA1217	.	.	5.8	22.325	6.86667	32.2	28.9728	21.5636	shared	7.40913	known
ENSG00000120549	chr10	24270610	A>G	A	G	intronic	KIAA1217	.	.	5.84615	19.2051	5.56667	23.0333	33.1504	24.5778	shared	8.57253	known
ENSG00000120549	chr10	24270621	A>G	A	G	intronic	KIAA1217	.	.	5.43333	19.8	5.15789	23.8684	29.2695	22.0439	shared	7.22568	known
ENSG00000120549	chr10	24270641	A>G	A	G	intronic	KIAA1217	.	.	8.76471	18.8941	9.72566	25.5044	47.3481	38.8388	shared	8.50925	known
ENSG00000120549	chr10	24270643	A>G	A	G	intronic	KIAA1217	.	.	5.80769	22.1346	6.25	26.3235	27.7633	24.4263	shared	3.33705	known
ENSG00000120549	chr10	24270675	A>G	A	G	intronic	KIAA1217	.	.	10.4607	16.9438	11.6807	22.3697	62.5077	52.8349	shared	9.67286	known
ENSG00000120549	chr10	24270680	A>G	A	G	intronic	KIAA1217	.	.	4.14286	19.2143	NA	NA	24.9421	NA	tumor_only	24.9421	known
ENSG00000120549	chr10	24270744	A>G	A	G	intronic	KIAA1217	.	.	6.70588	18.098	4.9375	19.5625	40.8127	25.7517	shared	15.061	known
ENSG00000120549	chr10	24270752	A>G	A	G	intronic	KIAA1217	.	.	12.1684	16.2316	12.3667	21.8417	75.5555	56.6744	shared	18.8812	known
ENSG00000120549	chr10	24270782	A>G	A	G	intronic	KIAA1217	.	.	5.175	19.975	4.57143	25	28.4086	19.0612	shared	9.34735	known
ENSG00000120549	chr10	24270785	A>G	A	G	intronic	KIAA1217	.	.	10.1758	19.4835	7.82178	25.7327	53.1694	31.0775	shared	22.0919	known
ENSG00000120549	chr10	24270808	A>G	A	G	intronic	KIAA1217	.	.	5.2	20.2667	NA	NA	27.887	NA	tumor_only	27.887	known
ENSG00000120549	chr10	24270827	A>G	A	G	intronic	KIAA1217	.	.	4.22222	15.8889	NA	NA	28.1848	NA	tumor_only	28.1848	known
ENSG00000120549	chr10	24271489	A>G	A	G	intronic	KIAA1217	.	.	5.72222	18.7222	NA	NA	33.1982	NA	tumor_only	33.1982	known
ENSG00000120549	chr10	24271526	A>G	A	G	intronic	KIAA1217	.	.	7.38462	16.4066	6.90909	25.7792	46.0835	27.6376	shared	18.4459	known
ENSG00000120549	chr10	24271531	A>G	A	G	intronic	KIAA1217	.	.	4.70588	17.0588	NA	NA	30.6394	NA	tumor_only	30.6394	known
ENSG00000120549	chr10	24271549	A>G	A	G	intronic	KIAA1217	.	.	7.13415	18.061	6.51786	26.5714	41.2613	25.1261	shared	16.1352	known
ENSG00000120549	chr10	24271565	A>G	A	G	intronic	KIAA1217	.	.	5.19149	18.1277	5.90566	25.4528	30.8103	23.8306	shared	6.97966	known
ENSG00000120549	chr10	24271572	A>G	A	G	intronic	KIAA1217	.	.	5.57447	19.8936	6.28571	26.8571	30.7773	23.5523	shared	7.22503	known
ENSG00000120549	chr10	24271609	A>G	A	G	intronic	KIAA1217	.	.	8.39759	18.1687	7.92647	27.6324	47.972	29.7636	shared	18.2084	known
ENSG00000120549	chr10	24271631	A>G	A	G	intronic	KIAA1217	.	.	4.92857	20.8571	NA	NA	24.667	NA	tumor_only	24.667	known
ENSG00000120549	chr10	24271667	A>G	A	G	intronic	KIAA1217	.	.	5.90476	24.7143	NA	NA	25.6064	NA	tumor_only	25.6064	known
ENSG00000120549	chr10	24271672	A>G	A	G	intronic	KIAA1217	.	.	5.27778	24.8333	5.875	34.375	21.8837	17.4884	shared	4.39528	known
ENSG00000120549	chr10	24273670	A>G	A	G	intronic	KIAA1217	.	.	7.19178	26.6438	8.44118	41.7647	29.6805	20.5927	shared	9.08782	known
ENSG00000120549	chr10	24273731	A>G	A	G	intronic	KIAA1217	.	.	8.91209	26.3626	9.78161	42.1724	35.3072	23.6963	shared	11.6109	known
ENSG00000120549	chr10	24273732	A>G	A	G	intronic	KIAA1217	.	.	10.3495	24.9709	10.8679	42.2547	42.5486	26.2946	shared	16.254	known
ENSG00000120549	chr10	24273741	A>G	A	G	intronic	KIAA1217	.	.	5.41176	26.1765	NA	NA	22.1101	NA	tumor_only	22.1101	known
ENSG00000120549	chr10	24274244	A>G	A	G	intronic	KIAA1217	.	.	6.33333	16.6	5.12903	21.8065	39.4523	24.268	shared	15.1843	known
ENSG00000120549	chr10	24275007	A>G	A	G	intronic	KIAA1217	.	.	4.41176	13.1765	NA	NA	34.0195	NA	tumor_only	34.0195	known
ENSG00000120549	chr10	24275038	A>G	A	G	intronic	KIAA1217	.	.	5.15152	16	4.38462	19.2308	33.515	24.7673	shared	8.74773	known
ENSG00000120549	chr10	24275063	A>G	A	G	intronic	KIAA1217	.	.	5.75	16.5	5.28571	23.2857	36.388	25.1299	shared	11.2581	known
ENSG00000120549	chr10	24275065	A>G	A	G	intronic	KIAA1217	.	.	4.77778	18.1111	NA	NA	27.6051	NA	tumor_only	27.6051	known
ENSG00000120549	chr10	24275077	A>G	A	G	intronic	KIAA1217	.	.	7.63855	16.7831	6.94382	25.3596	46.8843	27.8629	shared	19.0214	known
ENSG00000120549	chr10	24275234	A>G	A	G	intronic	KIAA1217	.	.	8.22449	17.9286	7.96939	26.3163	47.7081	30.7983	shared	16.9097	known
ENSG00000120549	chr10	24275244	A>G	A	G	intronic	KIAA1217	.	.	6.5	18.4265	4.68	21.92	38.8006	21.9824	shared	16.8182	known
ENSG00000120549	chr10	24276812	A>G	A	G	intronic	KIAA1217	.	.	5.16667	24.1111	NA	NA	22.2474	NA	tumor_only	22.2474	known
ENSG00000120549	chr10	24280689	A>G	A	G	intronic	KIAA1217	.	.	4.46154	19.3846	NA	NA	23.8468	NA	tumor_only	23.8468	known
ENSG00000120549	chr10	24281936	A>G	A	G	intronic	KIAA1217	.	.	3.84	13.12	3.71429	16.2857	32.9208	24.8542	shared	8.0666	known
ENSG00000120549	chr10	24282014	A>G	A	G	intronic	KIAA1217	.	.	4.22222	16.4444	NA	NA	25.9621	NA	tumor_only	25.9621	known
ENSG00000120549	chr10	24282890	A>G	A	G	intronic	KIAA1217	.	.	NA	NA	5	15.7143	NA	32.2042	normal_only	-32.2042	known
ENSG00000120549	chr10	24282898	A>G	A	G	intronic	KIAA1217	.	.	6.5	19.8	NA	NA	34.0588	NA	tumor_only	34.0588	known
ENSG00000120549	chr10	24282937	A>G	A	G	intronic	KIAA1217	.	.	6.66667	20.8889	NA	NA	33.9342	NA	tumor_only	33.9342	known
ENSG00000120549	chr10	24283061	A>G	A	G	intronic	KIAA1217	.	.	4.33333	18.6667	NA	NA	25.0157	NA	tumor_only	25.0157	known
ENSG00000120549	chr10	24283095	A>G	A	G	intronic	KIAA1217	.	.	4.5	21.375	NA	NA	21.3343	NA	tumor_only	21.3343	known
ENSG00000120549	chr10	24283496	A>G	A	G	intronic	KIAA1217	.	.	3.375	9.5	NA	NA	36.673	NA	tumor_only	36.673	known
ENSG00000120549	chr10	24283505	A>G	A	G	intronic	KIAA1217	.	.	5.13793	10.2414	4.17857	13.4286	52.7448	31.7493	shared	20.9955	known
ENSG00000120549	chr10	24283556	A>G	A	G	intronic	KIAA1217	.	.	NA	NA	3.71429	15	NA	25.4015	normal_only	-25.4015	known
ENSG00000120549	chr10	24283560	A>G	A	G	intronic	KIAA1217	.	.	6.94444	12	7.15054	15.6882	58.9529	46.1943	shared	12.7586	known
ENSG00000120549	chr10	24283586	A>G	A	G	intronic	KIAA1217	.	.	4.44444	16.1111	4.52381	19.9048	29.8998	22.9281	shared	6.97175	known
ENSG00000120549	chr10	24283587	A>G	A	G	intronic	KIAA1217	.	.	4.16667	14.2778	4.65385	20.1538	30.244	23.698	shared	6.54601	known
ENSG00000120549	chr10	24283649	A>G	A	G	intronic	KIAA1217	.	.	4.03448	13.4828	5.125	19.25	33.4205	27.9576	shared	5.46286	known
ENSG00000120549	chr10	24283941	A>G	A	G	intronic	KIAA1217	.	.	10.8384	16.6061	11.5897	25.1795	66.283	46.2546	shared	20.0284	known
ENSG00000120549	chr10	24284013	A>G	A	G	intronic	KIAA1217	.	.	11.61	21.11	11.6321	31.2736	56.8352	37.7113	shared	19.1239	known
ENSG00000120549	chr10	24284014	A>G	A	G	intronic	KIAA1217	.	.	4.4375	19	NA	NA	24.5956	NA	tumor_only	24.5956	known
ENSG00000120549	chr10	24284027	A>G	A	G	intronic	KIAA1217	.	.	12.1667	22.1	11.7944	31.8224	56.199	37.713	shared	18.486	known
ENSG00000120549	chr10	24284039	A>G	A	G	intronic	KIAA1217	.	.	6.62	23.04	6.07692	28.5769	30.8343	22.0217	shared	8.81261	known
ENSG00000120549	chr10	24284090	A>G	A	G	intronic	KIAA1217	.	.	5.96296	21.3704	NA	NA	29.1463	NA	tumor_only	29.1463	known
ENSG00000120549	chr10	24284091	A>G	A	G	intronic	KIAA1217	.	.	6.47917	21.0625	5.88889	30.6667	31.9379	19.8059	shared	12.132	known
ENSG00000120549	chr10	24284099	A>G	A	G	intronic	KIAA1217	.	.	5.8125	18.5312	5.25	22.75	33.2924	24.3103	shared	8.98213	known
ENSG00000120549	chr10	24284151	A>G	A	G	intronic	KIAA1217	.	.	4.57143	15.7143	NA	NA	30.7587	NA	tumor_only	30.7587	known
ENSG00000120549	chr10	24290647	A>G	A	G	intronic	KIAA1217	.	.	4.77778	15.2222	NA	NA	35.553	NA	tumor_only	35.553	known
ENSG00000120549	chr10	24290690	A>G	A	G	intronic	KIAA1217	.	.	5.85714	17.8571	NA	NA	35.1775	NA	tumor_only	35.1775	known
ENSG00000120549	chr10	24290703	A>G	A	G	intronic	KIAA1217	.	.	5	17	5.52632	22.8421	30.7062	24.8708	shared	5.83535	known
ENSG00000120549	chr10	24290742	A>G	A	G	intronic	KIAA1217	.	.	9.29412	19.1765	11.4261	31.313	49.7821	37.2059	shared	12.5763	known
ENSG00000120549	chr10	24290783	A>G	A	G	intronic	KIAA1217	.	.	4.5	17.5833	NA	NA	26.6972	NA	tumor_only	26.6972	known
ENSG00000120549	chr10	24291343	A>G	A	G	intronic	KIAA1217	.	.	6	23.5	7.57692	38.9615	28.0496	19.9271	shared	8.12243	known
ENSG00000120549	chr10	24291345	A>G	A	G	intronic	KIAA1217	.	.	5.33333	19.25	NA	NA	29.5268	NA	tumor_only	29.5268	known
ENSG00000120549	chr10	24291387	A>G	A	G	intronic	KIAA1217	.	.	5.76923	25.7692	NA	NA	24.9485	NA	tumor_only	24.9485	known
ENSG00000120549	chr10	24291399	A>G	A	G	intronic	KIAA1217	.	.	5.92857	20.2143	9.1	45.1	33.0474	20.2694	shared	12.7779	known
ENSG00000120549	chr10	24291408	A>G	A	G	intronic	KIAA1217	.	.	6.2963	26.963	7.4	40.04	25.3257	19.5788	shared	5.7469	known
ENSG00000120549	chr10	24291422	A>G	A	G	intronic	KIAA1217	.	.	6.64	26.12	7.2	36.9	28.5921	20.5759	shared	8.01622	known
ENSG00000120549	chr10	24291433	A>G	A	G	intronic	KIAA1217	.	.	17.486	20.5794	24.65	36.0833	85.7412	68.4275	shared	17.3137	known
ENSG00000120549	chr10	24291436	A>G	A	G	intronic	KIAA1217	.	.	5	20.7	NA	NA	25.0592	NA	tumor_only	25.0592	known
ENSG00000120549	chr10	24291437	A>G	A	G	intronic	KIAA1217	.	.	15.0374	19.972	19.2773	35.5042	75.0782	54.8726	shared	20.2056	known
ENSG00000120549	chr10	24291445	A>G	A	G	intronic	KIAA1217	.	.	8.10959	23.0959	8.75362	37.3333	38.0224	24.3452	shared	13.6772	known
ENSG00000120549	chr10	24291479	A>G	A	G	intronic	KIAA1217	.	.	4.625	21.125	NA	NA	23.9331	NA	tumor_only	23.9331	known
ENSG00000120549	chr10	24293096	A>G	A	G	intronic	KIAA1217	.	.	4.84615	22	NA	NA	22.4379	NA	tumor_only	22.4379	known
ENSG00000120549	chr10	24293146	A>G	A	G	intronic	KIAA1217	.	.	5.07407	17.7407	4.92857	25.5714	30.0013	20.307	shared	9.69426	known
ENSG00000120549	chr10	24293182	A>G	A	G	intronic	KIAA1217	.	.	5.3	16.45	5.34483	22.7759	34.3393	23.916	shared	10.4233	known
ENSG00000120549	chr10	24293184	A>G	A	G	intronic	KIAA1217	.	.	5	20.5714	NA	NA	26.0184	NA	tumor_only	26.0184	known
ENSG00000120549	chr10	24293254	A>G	A	G	intronic	KIAA1217	.	.	4.83333	17	4.41667	20.6667	30.5125	22.7257	shared	7.7868	known
ENSG00000120549	chr10	24293306	A>G	A	G	intronic	KIAA1217	.	.	3.57143	15.7143	NA	NA	25.0529	NA	tumor_only	25.0529	known
ENSG00000120549	chr10	24293333	A>G	A	G	intronic	KIAA1217	.	.	3.875	14.625	NA	NA	28.7022	NA	tumor_only	28.7022	known
ENSG00000120549	chr10	24294071	A>G	A	G	intronic	KIAA1217	.	.	3.95	10.95	4.36585	14.9024	39.2794	30.4854	shared	8.794	known
ENSG00000120549	chr10	24294426	A>G	A	G	intronic	KIAA1217	.	.	5.28571	26.1429	NA	NA	23.293	NA	tumor_only	23.293	known
ENSG00000120549	chr10	24294431	A>G	A	G	intronic	KIAA1217	.	.	5.14286	26	NA	NA	22.7076	NA	tumor_only	22.7076	known
ENSG00000120549	chr10	24294524	A>G	A	G	intronic	KIAA1217	.	.	6.53846	26.5385	NA	NA	25.1894	NA	tumor_only	25.1894	known
ENSG00000120549	chr10	24296203	A>G	A	G	intronic	KIAA1217	.	.	6	28.5	NA	NA	22.005	NA	tumor_only	22.005	known
ENSG00000120549	chr10	24296204	A>G	A	G	intronic	KIAA1217	.	.	5.15385	24.3846	NA	NA	22.7751	NA	tumor_only	22.7751	known
ENSG00000120549	chr10	24296265	A>G	A	G	intronic	KIAA1217	.	.	6.28571	26.7143	NA	NA	24.1792	NA	tumor_only	24.1792	known
ENSG00000120549	chr10	24297343	A>G	A	G	intronic	KIAA1217	.	.	5.86842	25.0789	NA	NA	26.1364	NA	tumor_only	26.1364	known
ENSG00000120549	chr10	24297436	A>G	A	G	intronic	KIAA1217	.	.	4	19	NA	NA	21.4284	NA	tumor_only	21.4284	known
ENSG00000120549	chr10	24297671	A>G	A	G	intronic	KIAA1217	.	.	4.75	16.1667	NA	NA	33.3743	NA	tumor_only	33.3743	known
ENSG00000120549	chr10	24297817	A>G	A	G	intronic	KIAA1217	.	.	7.275	18.0375	6.5375	25.7125	41.5522	26.5033	shared	15.0489	known
ENSG00000120549	chr10	24297818	A>G	A	G	intronic	KIAA1217	.	.	4.80952	21.3333	5.125	23.625	23.084	22.8306	shared	0.25346	known
ENSG00000120549	chr10	24297819	A>G	A	G	intronic	KIAA1217	.	.	4.625	20	NA	NA	24.4631	NA	tumor_only	24.4631	known
ENSG00000120549	chr10	24298540	A>G	A	G	intronic	KIAA1217	.	.	4.93333	13.1111	4.125	18.5417	40.1445	23.1505	shared	16.9941	known
ENSG00000120549	chr10	24298588	A>G	A	G	intronic	KIAA1217	.	.	4.14286	15	4.25	18.25	30.9075	26.0207	shared	4.8868	known
ENSG00000120549	chr10	24298664	A>G	A	G	intronic	KIAA1217	.	.	6.10606	13.6364	6.72619	21.6786	47.3571	32.2794	shared	15.0777	known
ENSG00000120549	chr10	24298667	A>G	A	G	intronic	KIAA1217	.	.	6.22951	14.7377	6.48052	22.2338	43.7695	30.396	shared	13.3736	known
ENSG00000120549	chr10	24298675	A>G	A	G	intronic	KIAA1217	.	.	NA	NA	4.625	26.125	NA	17.6234	normal_only	-17.6234	known
ENSG00000120549	chr10	24298677	A>G	A	G	intronic	KIAA1217	.	.	6.74286	14.4143	7.43158	21.7474	47.471	35.2805	shared	12.1905	known
ENSG00000120549	chr10	24298683	A>G	A	G	intronic	KIAA1217	.	.	5.33333	16.7619	5.93103	22.931	32.7331	26.9321	shared	5.80103	known
ENSG00000120549	chr10	24298691	A>G	A	G	intronic	KIAA1217	.	.	5.17391	16.2609	NA	NA	34.1536	NA	tumor_only	34.1536	known
ENSG00000120549	chr10	24298704	A>G	A	G	intronic	KIAA1217	.	.	5.73077	17.1923	5.625	23.25	36.8192	25.1168	shared	11.7023	known
ENSG00000120549	chr10	24298719	A>G	A	G	intronic	KIAA1217	.	.	4.89474	14.4211	5	22.8261	35.9589	22.6309	shared	13.328	known
ENSG00000120549	chr10	24299435	A>G	A	G	intronic	KIAA1217	.	.	6.53125	23.8438	NA	NA	29.1039	NA	tumor_only	29.1039	known
ENSG00000120549	chr10	24299468	A>G	A	G	intronic	KIAA1217	.	.	12.513	26.5565	13.7768	46.9732	48.2074	29.6033	shared	18.6042	known
ENSG00000120549	chr10	24299500	A>G	A	G	intronic	KIAA1217	.	.	5.125	23.25	NA	NA	22.5749	NA	tumor_only	22.5749	known
ENSG00000120549	chr10	24299502	A>G	A	G	intronic	KIAA1217	.	.	9.2987	25.5584	9.01961	39.6863	38.425	23.2424	shared	15.1826	known
ENSG00000120549	chr10	24299511	A>G	A	G	intronic	KIAA1217	.	.	8.93827	23.3951	8.91228	37.7544	38.8784	24.0461	shared	14.8323	known
ENSG00000120549	chr10	24299533	A>G	A	G	intronic	KIAA1217	.	.	6.19048	26.5238	7.35714	38.4286	25.6279	19.7427	shared	5.88519	known
ENSG00000120549	chr10	24299538	A>G	A	G	intronic	KIAA1217	.	.	10.8072	23.8434	10.5859	36.1313	46.1868	29.8504	shared	16.3364	known
ENSG00000120549	chr10	24299540	A>G	A	G	intronic	KIAA1217	.	.	12.4536	22.8144	13.3846	35.4274	54.7172	38.0431	shared	16.6741	known
ENSG00000120549	chr10	24299662	A>G	A	G	intronic	KIAA1217	.	.	4.22222	18.7222	NA	NA	22.9757	NA	tumor_only	22.9757	known
ENSG00000120549	chr10	24299665	A>G	A	G	intronic	KIAA1217	.	.	7.96	26.5733	7.66667	41.5926	31.9831	18.8193	shared	13.1638	known
ENSG00000120549	chr10	24300612	A>G	A	G	intronic	KIAA1217	.	.	3.81818	16.2727	NA	NA	25.5606	NA	tumor_only	25.5606	known
ENSG00000120549	chr10	24300645	A>G	A	G	intronic	KIAA1217	.	.	5	19.25	4.85714	22.7143	29.1128	23.0721	shared	6.04073	known
ENSG00000120549	chr10	24300668	A>G	A	G	intronic	KIAA1217	.	.	4.75	20.25	4.375	23.375	24.4583	18.9366	shared	5.52175	known
ENSG00000120549	chr10	24300671	A>G	A	G	intronic	KIAA1217	.	.	6.3871	18.3387	6.75	28.7115	37.3468	23.9332	shared	13.4136	known
ENSG00000120549	chr10	24300672	A>G	A	G	intronic	KIAA1217	.	.	6.9759	18.759	7.3871	28.3118	39.4724	26.8723	shared	12.6001	known
ENSG00000120549	chr10	24300707	A>G	A	G	intronic	KIAA1217	.	.	3.90909	16.5455	NA	NA	24.6862	NA	tumor_only	24.6862	known
ENSG00000120549	chr10	24300709	A>G	A	G	intronic	KIAA1217	.	.	4.57143	20.2857	NA	NA	22.2741	NA	tumor_only	22.2741	known
ENSG00000120549	chr10	24301023	A>G	A	G	intronic	KIAA1217	.	.	5.5	23.9667	8.42857	47.7143	25.3968	17.9505	shared	7.44628	known
ENSG00000120549	chr10	24301048	A>G	A	G	intronic	KIAA1217	.	.	4.375	21	NA	NA	21.0825	NA	tumor_only	21.0825	known
ENSG00000120549	chr10	24301787	A>G	A	G	intronic	KIAA1217	.	.	4	14.75	NA	NA	27.5575	NA	tumor_only	27.5575	known
ENSG00000120549	chr10	24301816	A>G	A	G	intronic	KIAA1217	.	.	5.8	19	5.44444	28.5556	30.9139	20.634	shared	10.2798	known
ENSG00000120549	chr10	24301885	A>G	A	G	intronic	KIAA1217	.	.	4.84615	18.8462	6.89474	35.8421	27.2842	20.3889	shared	6.8953	known
ENSG00000120549	chr10	24301886	A>G	A	G	intronic	KIAA1217	.	.	7.65854	19.1098	9.61702	37.6915	41.7393	26.583	shared	15.1563	known
ENSG00000120549	chr10	24301887	A>G	A	G	intronic	KIAA1217	.	.	5.27273	19.7879	6.92308	36.8462	27.5804	19.1779	shared	8.40252	known
ENSG00000120549	chr10	24301889	A>G	A	G	intronic	KIAA1217	.	.	4.75	19.5833	NA	NA	25.8475	NA	tumor_only	25.8475	known
ENSG00000120549	chr10	24301898	A>G	A	G	intronic	KIAA1217	.	.	5.37838	21.7027	5.27273	26.8182	27.3907	20.6455	shared	6.74522	known
ENSG00000120549	chr10	24301922	A>G	A	G	intronic	KIAA1217	.	.	6.44643	20.1786	7.54545	34.6364	33.6989	22.0851	shared	11.6139	known
ENSG00000120549	chr10	24301924	A>G	A	G	intronic	KIAA1217	.	.	7.0625	20.7344	8.475	36.4625	36.196	24.1849	shared	12.0111	known
ENSG00000120549	chr10	24301925	A>G	A	G	intronic	KIAA1217	.	.	8.89535	19.7674	10.7685	36.9815	46.2611	29.9484	shared	16.3127	known
ENSG00000120549	chr10	24301934	A>G	A	G	intronic	KIAA1217	.	.	5	19.7273	6.38889	31.6111	27.8496	21.2971	shared	6.55252	known
ENSG00000120549	chr10	24301951	A>G	A	G	intronic	KIAA1217	.	.	6.0625	23	6.78571	30.1429	28.0453	22.5392	shared	5.5061	known
ENSG00000120549	chr10	24301960	A>G	A	G	intronic	KIAA1217	.	.	9.08889	20.7222	10.5632	39.6207	45.4824	27.2783	shared	18.2041	known
ENSG00000120549	chr10	24301965	A>G	A	G	intronic	KIAA1217	.	.	5.84906	23.1321	7.98039	40.0196	27.1413	20.5317	shared	6.60964	known
ENSG00000120549	chr10	24301966	A>G	A	G	intronic	KIAA1217	.	.	6.34921	20.9365	7.55357	34	32.406	23.2438	shared	9.16218	known
ENSG00000120549	chr10	24302000	A>G	A	G	intronic	KIAA1217	.	.	5.625	21.1875	6.63636	39.0909	29.0787	17.5426	shared	11.5361	known
ENSG00000120549	chr10	24303037	A>G	A	G	intronic	KIAA1217	.	.	3.125	11.25	NA	NA	30.6069	NA	tumor_only	30.6069	known
ENSG00000120549	chr10	24303251	A>G	A	G	intronic	KIAA1217	.	.	4.22222	16.4444	NA	NA	27.2494	NA	tumor_only	27.2494	known
ENSG00000120549	chr10	24303284	A>G	A	G	intronic	KIAA1217	.	.	5	24.4	5	25.375	24.3118	19.3974	shared	4.91444	known
ENSG00000120549	chr10	24307507	A>G	A	G	intronic	KIAA1217	.	.	5.14286	20.4286	NA	NA	26.4929	NA	tumor_only	26.4929	known
ENSG00000120549	chr10	24312751	A>G	A	G	intronic	KIAA1217	.	.	4.2	18	NA	NA	25.0996	NA	tumor_only	25.0996	known
ENSG00000120549	chr10	24312808	A>G	A	G	intronic	KIAA1217	.	.	5.55556	18.7778	4.875	25.25	33.6014	19.4204	shared	14.1811	known
ENSG00000120549	chr10	24313969	A>G	A	G	intronic	KIAA1217	.	.	4.15385	12.9231	4.05556	15.2778	37.6097	27.8676	shared	9.74208	known
ENSG00000120549	chr10	24314040	A>G	A	G	intronic	KIAA1217	.	.	4.5	14.7778	4.38889	19.5556	33.9032	22.9042	shared	10.9989	known
ENSG00000120549	chr10	24314755	A>G	A	G	intronic	KIAA1217	.	.	3.66667	12	3.88889	15.5	33.3277	26.8632	shared	6.46453	known
ENSG00000120549	chr10	24314759	A>G	A	G	intronic	KIAA1217	.	.	4.91176	12.2941	5.125	16.8125	42.9844	32.8054	shared	10.179	known
ENSG00000120549	chr10	24314823	A>G	A	G	intronic	KIAA1217	.	.	NA	NA	3.875	17	NA	25.0934	normal_only	-25.0934	known
ENSG00000120549	chr10	24314833	A>G	A	G	intronic	KIAA1217	.	.	NA	NA	4.125	20.5	NA	20.9544	normal_only	-20.9544	known
ENSG00000120549	chr10	24314837	A>G	A	G	intronic	KIAA1217	.	.	4.14286	13.1429	NA	NA	32.2833	NA	tumor_only	32.2833	known
ENSG00000120549	chr10	24317366	A>G	A	G	intronic	KIAA1217	.	.	4.57143	17	NA	NA	29.9971	NA	tumor_only	29.9971	known
ENSG00000120549	chr10	24318069	A>G	A	G	intronic	KIAA1217	.	.	5.1	15.6333	4.76471	20.1765	34.7997	24.6384	shared	10.1613	known
ENSG00000120549	chr10	24321330	A>G	A	G	intronic	KIAA1217	.	.	4.33333	19.5	NA	NA	26.2318	NA	tumor_only	26.2318	known
ENSG00000120549	chr10	24321402	A>G	A	G	intronic	KIAA1217	.	.	4.42857	13.5714	NA	NA	34.2755	NA	tumor_only	34.2755	known
ENSG00000120549	chr10	24322042	A>G	A	G	intronic	KIAA1217	.	.	4.125	18	NA	NA	23.9506	NA	tumor_only	23.9506	known
ENSG00000120549	chr10	24322975	A>G	A	G	intronic	KIAA1217	.	.	4.42857	14.5714	NA	NA	32.2104	NA	tumor_only	32.2104	known
ENSG00000120549	chr10	24322999	A>G	A	G	intronic	KIAA1217	.	.	5.91892	18.8108	6.09091	27.5909	34.9623	22.5733	shared	12.389	known
ENSG00000120549	chr10	24323028	A>G	A	G	intronic	KIAA1217	.	.	6.32258	18.1452	6.93878	30.1633	37.9472	23.1702	shared	14.777	known
ENSG00000120549	chr10	24323062	A>G	A	G	intronic	KIAA1217	.	.	5.36364	18.8182	5.8	30.4	30.2772	20.0945	shared	10.1827	known
ENSG00000120549	chr10	24324125	A>G	A	G	intronic	KIAA1217	.	.	4.5	18.6875	4.84211	25.2105	25.1898	19.431	shared	5.75882	known
ENSG00000120549	chr10	24324126	A>G	A	G	intronic	KIAA1217	.	.	4.28571	17	4.66667	26.5556	26.8181	17.7198	shared	9.09827	known
ENSG00000120549	chr10	24324212	A>G	A	G	intronic	KIAA1217	.	.	5.26	20.46	6.525	31.625	27.3357	21.0836	shared	6.25209	known
ENSG00000120549	chr10	24324468	A>G	A	G	intronic	KIAA1217	.	.	4.21053	12.3684	NA	NA	36.7135	NA	tumor_only	36.7135	known
ENSG00000120549	chr10	24330036	A>G	A	G	intronic	KIAA1217	.	.	4.66667	12.5556	NA	NA	39.9284	NA	tumor_only	39.9284	known
ENSG00000120549	chr10	24330038	A>G	A	G	intronic	KIAA1217	.	.	4.6875	11.5	4	12	42.5438	33.9375	shared	8.60627	known
ENSG00000120549	chr10	24330135	A>G	A	G	intronic	KIAA1217	.	.	5.88889	13.8222	4.83333	16.5	45.0023	30.2155	shared	14.7868	known
ENSG00000120549	chr10	24330141	A>G	A	G	intronic	KIAA1217	.	.	3.58333	12.0833	NA	NA	33.0306	NA	tumor_only	33.0306	known
ENSG00000120549	chr10	24330144	A>G	A	G	intronic	KIAA1217	.	.	4.45455	16.2727	NA	NA	28.746	NA	tumor_only	28.746	known
ENSG00000120549	chr10	24330179	A>G	A	G	intronic	KIAA1217	.	.	6.15152	14.1515	4.41935	16.7419	44.4559	29.0608	shared	15.395	known
ENSG00000120549	chr10	24330180	A>G	A	G	intronic	KIAA1217	.	.	5.69697	14.6667	4.04167	16.6667	40.278	27.2913	shared	12.9866	known
ENSG00000120549	chr10	24330206	A>G	A	G	intronic	KIAA1217	.	.	5.28571	13.7143	6	20.5714	41.4998	28.8496	shared	12.6502	known
ENSG00000120549	chr10	24330215	A>G	A	G	intronic	KIAA1217	.	.	5.43333	14.7333	4.625	18.5	38.6823	27.8603	shared	10.822	known
ENSG00000120549	chr10	24330244	A>G	A	G	intronic	KIAA1217	.	.	7.5	13.6522	5.68627	16.2353	57.4898	36.1729	shared	21.3168	known
ENSG00000120549	chr10	24330275	A>G	A	G	intronic	KIAA1217	.	.	5	15.1429	NA	NA	34.7343	NA	tumor_only	34.7343	known
ENSG00000120549	chr10	24330754	A>G	A	G	intronic	KIAA1217	.	.	5	17.5652	3.45455	16.7273	33.449	21.9917	shared	11.4574	known
ENSG00000120549	chr10	24330967	A>G	A	G	intronic	KIAA1217	.	.	4.33333	13.5833	3.85714	15.2857	33.7319	27.5308	shared	6.20109	known
ENSG00000120549	chr10	24331047	A>G	A	G	intronic	KIAA1217	.	.	5.31818	17.4091	NA	NA	31.2095	NA	tumor_only	31.2095	known
ENSG00000120549	chr10	24331056	A>G	A	G	intronic	KIAA1217	.	.	5.87097	17.4194	5	22.32	35.775	24.2277	shared	11.5473	known
ENSG00000120549	chr10	24331083	A>G	A	G	intronic	KIAA1217	.	.	6.5625	21.6875	NA	NA	31.8575	NA	tumor_only	31.8575	known
ENSG00000120549	chr10	24331132	A>G	A	G	intronic	KIAA1217	.	.	5.42857	18.4286	NA	NA	34.0488	NA	tumor_only	34.0488	known
ENSG00000120549	chr10	24331211	A>G	A	G	intronic	KIAA1217	.	.	5.08824	15.7941	4.35294	18.8824	34.1522	23.9478	shared	10.2044	known
ENSG00000120549	chr10	24331903	A>G	A	G	intronic	KIAA1217	.	.	5.27778	14.7222	3.77778	12.6667	38.3796	31.4954	shared	6.88422	known
ENSG00000120549	chr10	24331904	A>G	A	G	intronic	KIAA1217	.	.	5.28571	16.8571	NA	NA	36.0698	NA	tumor_only	36.0698	known
ENSG00000120549	chr10	24331929	A>G	A	G	intronic	KIAA1217	.	.	5.275	14.3	4.41935	16	39.3181	29.5297	shared	9.78834	known
ENSG00000120549	chr10	24331984	A>G	A	G	intronic	KIAA1217	.	.	5.23333	17.3	4.04545	16.9545	32.6931	25.9185	shared	6.77451	known
ENSG00000120549	chr10	24332010	A>G	A	G	intronic	KIAA1217	.	.	3.57143	13.7143	NA	NA	29.3723	NA	tumor_only	29.3723	known
ENSG00000120549	chr10	24333115	A>G	A	G	intronic	KIAA1217	.	.	4.54545	15.9091	NA	NA	30.6289	NA	tumor_only	30.6289	known
ENSG00000120549	chr10	24333227	A>G	A	G	intronic	KIAA1217	.	.	3.71429	12.4286	NA	NA	31.9429	NA	tumor_only	31.9429	known
ENSG00000120549	chr10	24333260	A>G	A	G	intronic	KIAA1217	.	.	4.66667	15.1905	NA	NA	32.2135	NA	tumor_only	32.2135	known
ENSG00000120549	chr10	24333277	A>G	A	G	intronic	KIAA1217	.	.	4.65385	13.1538	NA	NA	37.8048	NA	tumor_only	37.8048	known
ENSG00000120549	chr10	24334282	A>G	A	G	intronic	KIAA1217	.	.	4.11111	13.1667	NA	NA	34.5585	NA	tumor_only	34.5585	known
ENSG00000120549	chr10	24334306	A>G	A	G	intronic	KIAA1217	.	.	4	12.5	NA	NA	35.6692	NA	tumor_only	35.6692	known
ENSG00000120549	chr10	24335362	A>G	A	G	intronic	KIAA1217	.	.	8.01471	13.4118	8.40196	18.4314	59.0947	46.2387	shared	12.8561	known
ENSG00000120549	chr10	24335422	A>G	A	G	intronic	KIAA1217	.	.	4.35714	16.5	4.33333	20.7222	29.576	21.4452	shared	8.13083	known
ENSG00000120549	chr10	24335877	A>G	A	G	intronic	KIAA1217	.	.	3.875	11.625	NA	NA	34.9121	NA	tumor_only	34.9121	known
ENSG00000120549	chr10	24336105	A>G	A	G	intronic	KIAA1217	.	.	6.45312	17.0469	5.63158	23.4737	41.6617	24.3551	shared	17.3065	known
ENSG00000120549	chr10	24336121	A>G	A	G	intronic	KIAA1217	.	.	NA	NA	4.625	19.625	NA	24.1082	normal_only	-24.1082	known
ENSG00000120549	chr10	24336122	A>G	A	G	intronic	KIAA1217	.	.	9.14943	16.0805	10.4825	21.5	58.4028	48.4552	shared	9.94754	known
ENSG00000120549	chr10	24336127	A>G	A	G	intronic	KIAA1217	.	.	8.875	16.7875	9.80909	21.9545	53.762	44.6602	shared	9.10178	known
ENSG00000120549	chr10	24336178	A>G	A	G	intronic	KIAA1217	.	.	5.19231	12.8846	4.6875	16.3542	41.3635	30.1364	shared	11.2271	known
ENSG00000120549	chr10	24346202	A>G	A	G	intronic	KIAA1217	.	.	4.94118	10.1176	4	11.5909	50.7788	36.2449	shared	14.5339	known
ENSG00000120549	chr10	24346282	A>G	A	G	intronic	KIAA1217	.	.	6.51515	8.90909	5.60345	11.1034	73.8688	51.7856	shared	22.0832	known
ENSG00000120549	chr10	24346306	A>G	A	G	intronic	KIAA1217	.	.	NA	NA	3.85714	11.2857	NA	34.2565	normal_only	-34.2565	known
ENSG00000120549	chr10	24346314	A>G	A	G	intronic	KIAA1217	.	.	5.29167	9.29167	4.93478	11.5652	57.9082	43.3741	shared	14.5341	known
ENSG00000120549	chr10	24346671	A>G	A	G	intronic	KIAA1217	.	.	3.8	9.7	NA	NA	42.704	NA	tumor_only	42.704	known
ENSG00000120549	chr10	24346700	A>G	A	G	intronic	KIAA1217	.	.	4.97222	9.61111	4.72917	10.9583	54.6791	44.7237	shared	9.95546	known
ENSG00000120549	chr10	24346771	A>G	A	G	intronic	KIAA1217	.	.	6.96667	11.0667	6.18293	16.1098	65.3685	38.8432	shared	26.5253	known
ENSG00000120549	chr10	24346833	A>G	A	G	intronic	KIAA1217	.	.	4.16	13.64	3.55556	16.5556	32.2169	21.9868	shared	10.2301	known
ENSG00000120549	chr10	24355359	A>G	A	G	intronic	KIAA1217	.	.	6	12.2963	5	14.25	50.6189	35.463	shared	15.1558	known
ENSG00000120549	chr10	24355372	A>G	A	G	intronic	KIAA1217	.	.	6.2	11.8	4.68	13.44	53.8752	35.8665	shared	18.0088	known
ENSG00000120549	chr10	24361300	A>G	A	G	intronic	KIAA1217	.	.	5.64706	12.2745	5.27083	14.9792	47.3165	35.5432	shared	11.7733	known
ENSG00000120549	chr10	24361317	A>G	A	G	intronic	KIAA1217	.	.	5.09524	12.8571	4.70588	16.6275	41.5153	29.3806	shared	12.1347	known
ENSG00000120549	chr10	24361362	A>G	A	G	intronic	KIAA1217	.	.	7.06557	12.9016	6.30337	16.3708	55.1113	39.1498	shared	15.9615	known
ENSG00000120549	chr10	24361365	A>G	A	G	intronic	KIAA1217	.	.	5.10526	16.0526	4.13043	16.2609	32.9784	27.0606	shared	5.9178	known
ENSG00000120549	chr10	24361371	A>G	A	G	intronic	KIAA1217	.	.	3.55556	14.2222	NA	NA	28.2132	NA	tumor_only	28.2132	known
ENSG00000120549	chr10	24361450	A>G	A	G	intronic	KIAA1217	.	.	4.75	14.1667	4.66667	17.4444	37.2393	28.5312	shared	8.70803	known
ENSG00000120549	chr10	24361818	A>G	A	G	intronic	KIAA1217	.	.	3.9	11.3	NA	NA	37.1705	NA	tumor_only	37.1705	known
ENSG00000120549	chr10	24361828	A>G	A	G	intronic	KIAA1217	.	.	3.84615	9.30769	3.8125	12.3125	42.1121	32.6365	shared	9.47555	known
ENSG00000120549	chr10	24361881	A>G	A	G	intronic	KIAA1217	.	.	NA	NA	3.42857	9.57143	NA	39.3323	normal_only	-39.3323	known
ENSG00000120549	chr10	24370144	A>G	A	G	intronic	KIAA1217	.	.	NA	NA	3.16667	9.33333	NA	35.8595	normal_only	-35.8595	known
ENSG00000120549	chr10	24370171	A>G	A	G	intronic	KIAA1217	.	.	NA	NA	4.25	9.33333	NA	45.5898	normal_only	-45.5898	known
ENSG00000120549	chr10	24370676	A>G	A	G	intronic	KIAA1217	.	.	5.60526	12.2368	4.33333	15.2	48.6367	29.7606	shared	18.8761	known
ENSG00000120549	chr10	24370695	A>G	A	G	intronic	KIAA1217	.	.	7.2931	11.7586	6.04054	14.8649	63.3651	41.529	shared	21.8361	known
ENSG00000120549	chr10	24370712	A>G	A	G	intronic	KIAA1217	.	.	3.58333	12.0833	NA	NA	31.8887	NA	tumor_only	31.8887	known
ENSG00000120549	chr10	24370722	A>G	A	G	intronic	KIAA1217	.	.	4.22222	12.7407	4.13333	18.1333	37.0897	23.3554	shared	13.7343	known
ENSG00000120549	chr10	24370830	A>G	A	G	intronic	KIAA1217	.	.	5.17647	12.3824	4.64286	15.5	45.558	31.705	shared	13.8529	known
ENSG00000120549	chr10	24376547	A>G	A	G	intronic	KIAA1217	.	.	3.57143	11.7143	NA	NA	33.5915	NA	tumor_only	33.5915	known
ENSG00000120549	chr10	24395748	A>G	A	G	intronic	KIAA1217	.	.	6.38889	11.1111	4.25	11.125	57.3595	39.3238	shared	18.0358	known
ENSG00000120549	chr10	24395783	A>G	A	G	intronic	KIAA1217	.	.	5.52632	12.1579	4.41176	13.1765	48.0746	34.2303	shared	13.8444	known
ENSG00000120549	chr10	24395810	A>G	A	G	intronic	KIAA1217	.	.	4.81818	15.3636	NA	NA	33.5382	NA	tumor_only	33.5382	known
ENSG00000120549	chr10	24395948	A>G	A	G	intronic	KIAA1217	.	.	4.66667	15.0417	3.85714	18.1429	35.3644	23.9112	shared	11.4532	known
ENSG00000120549	chr10	24396216	A>G	A	G	intronic	KIAA1217	.	.	4.44444	13.3333	4.14286	12.7143	35.2433	32.6572	shared	2.58611	known
ENSG00000120549	chr10	24396217	A>G	A	G	intronic	KIAA1217	.	.	7.90625	11.4688	5.92754	12.5072	69.9166	48.9495	shared	20.9671	known
ENSG00000120549	chr10	24396243	A>G	A	G	intronic	KIAA1217	.	.	4.02703	11	3.95455	13.0455	39.8218	31.9174	shared	7.90447	known
ENSG00000120549	chr10	24402388	A>G	A	G	intronic	KIAA1217	.	.	3.92857	12.0714	3.66667	13.7778	36.0893	27.6477	shared	8.44159	known
ENSG00000120549	chr10	24402395	A>G	A	G	intronic	KIAA1217	.	.	3.42857	11.8571	NA	NA	31.5302	NA	tumor_only	31.5302	known
ENSG00000120549	chr10	24402415	A>G	A	G	intronic	KIAA1217	.	.	4.14286	14.7143	NA	NA	29.829	NA	tumor_only	29.829	known
ENSG00000120549	chr10	24404010	A>G	A	G	intronic	KIAA1217	.	.	4.75	18.4583	3.25	17	27.5763	20.5148	shared	7.06143	known
ENSG00000120549	chr10	24404051	A>G	A	G	intronic	KIAA1217	.	.	5.68421	16.4737	4.88235	17.5294	39.2422	29.6118	shared	9.63044	known
ENSG00000120549	chr10	24404070	A>G	A	G	intronic	KIAA1217	.	.	5.41667	17.9167	NA	NA	31.5459	NA	tumor_only	31.5459	known
ENSG00000120549	chr10	24404075	A>G	A	G	intronic	KIAA1217	.	.	4.44444	18.2222	NA	NA	27.0642	NA	tumor_only	27.0642	known
ENSG00000120549	chr10	24404076	A>G	A	G	intronic	KIAA1217	.	.	4.6087	16.1739	4.28571	19.7143	32.1311	22.7862	shared	9.34486	known
ENSG00000120549	chr10	24404097	A>G	A	G	intronic	KIAA1217	.	.	4.9	17	4.22222	20.7778	30.4595	21.0867	shared	9.37277	known
ENSG00000120549	chr10	24404098	A>G	A	G	intronic	KIAA1217	.	.	6.65854	15.7561	4.61111	17.3148	44.6028	27.6629	shared	16.9399	known
ENSG00000120549	chr10	24404099	A>G	A	G	intronic	KIAA1217	.	.	5.22222	16.6667	4	18.5714	34.3327	23.1325	shared	11.2002	known
ENSG00000120549	chr10	24404123	A>G	A	G	intronic	KIAA1217	.	.	4.63636	13.9545	NA	NA	36.4749	NA	tumor_only	36.4749	known
ENSG00000120549	chr10	24404133	A>G	A	G	intronic	KIAA1217	.	.	4	15.5	NA	NA	27.6287	NA	tumor_only	27.6287	known
ENSG00000120549	chr10	24404137	A>G	A	G	intronic	KIAA1217	.	.	4.88889	17.4444	4.875	18.625	32.6217	27.8522	shared	4.76949	known
ENSG00000120549	chr10	24404236	A>G	A	G	intronic	KIAA1217	.	.	5.17647	13.4118	4.2963	13.4074	42.0956	33.333	shared	8.7626	known
ENSG00000120549	chr10	24404313	A>G	A	G	intronic	KIAA1217	.	.	5.24	11.44	4.32558	11.1628	48.061	40.413	shared	7.64794	known
ENSG00000120549	chr10	24404314	A>G	A	G	intronic	KIAA1217	.	.	5.31818	11.8182	3.86667	11.8333	45.4608	34.669	shared	10.7918	known
ENSG00000120549	chr10	24404411	A>G	A	G	intronic	KIAA1217	.	.	4.25	12.9375	3.3	10.7	35.3617	31.8929	shared	3.46879	known
ENSG00000120549	chr10	24404414	A>G	A	G	intronic	KIAA1217	.	.	4.35714	13	3.36842	11.5263	36.2643	31.4769	shared	4.78731	known
ENSG00000120549	chr10	24404447	A>G	A	G	intronic	KIAA1217	.	.	4.82353	13.8824	NA	NA	35.6599	NA	tumor_only	35.6599	known
ENSG00000120549	chr10	24404469	A>G	A	G	intronic	KIAA1217	.	.	7.33333	11.1212	6.36364	11.5455	66.0347	55.0406	shared	10.994	known
ENSG00000120549	chr10	24404473	A>G	A	G	intronic	KIAA1217	.	.	5.33333	11.2222	4.66667	11.5185	49.9505	41.6697	shared	8.28076	known
ENSG00000120549	chr10	24418076	A>G	A	G	intronic	KIAA1217	.	.	9.08824	12.6324	6.27	12.74	72.0772	49.9752	shared	22.1021	known
ENSG00000120549	chr10	24418159	A>G	A	G	intronic	KIAA1217	.	.	9.15556	13.1333	6.04688	12.9375	70.4223	47.2427	shared	23.1797	known
ENSG00000120549	chr10	24418162	A>G	A	G	intronic	KIAA1217	.	.	5.04545	13.0909	NA	NA	40.6458	NA	tumor_only	40.6458	known
ENSG00000120549	chr10	24418222	A>G	A	G	intronic	KIAA1217	.	.	4.625	14.125	NA	NA	34.4733	NA	tumor_only	34.4733	known
ENSG00000120549	chr10	24418913	A>G	A	G	intronic	KIAA1217	.	.	4	9.8	NA	NA	45.6919	NA	tumor_only	45.6919	known
ENSG00000120549	chr10	24419030	A>G	A	G	intronic	KIAA1217	.	.	3.5	12.7	NA	NA	34.0346	NA	tumor_only	34.0346	known
ENSG00000120549	chr10	24419047	A>G	A	G	intronic	KIAA1217	.	.	5.2	12.6	NA	NA	39.1898	NA	tumor_only	39.1898	known
ENSG00000120549	chr10	24419057	A>G	A	G	intronic	KIAA1217	.	.	5.59259	11.4815	4.37143	11.4286	50.4573	40.2777	shared	10.1797	known
ENSG00000120549	chr10	24419084	A>G	A	G	intronic	KIAA1217	.	.	8	11.7742	5.5625	12.2188	69.7905	46.9809	shared	22.8097	known
ENSG00000120549	chr10	24419098	A>G	A	G	intronic	KIAA1217	.	.	5.625	18.625	4.125	12.75	31.3947	35.6369	shared	-4.24214	known
ENSG00000120549	chr10	24426531	A>G	A	G	intronic	KIAA1217	.	.	4.16667	13.1667	NA	NA	36.0821	NA	tumor_only	36.0821	known
ENSG00000120549	chr10	24430860	A>G	A	G	intronic	KIAA1217	.	.	4.27273	14.5455	NA	NA	33.872	NA	tumor_only	33.872	known
ENSG00000120549	chr10	24435887	A>G	A	G	intronic	KIAA1217	.	.	6	8.75	NA	NA	69.0625	NA	tumor_only	69.0625	known
ENSG00000120549	chr10	24435930	A>G	A	G	intronic	KIAA1217	.	.	6	10.1429	NA	NA	59.2167	NA	tumor_only	59.2167	known
ENSG00000120549	chr10	24435978	A>G	A	G	intronic	KIAA1217	.	.	4.375	9.5	NA	NA	48.5685	NA	tumor_only	48.5685	known
ENSG00000120549	chr10	24447983	A>G	A	G	intronic	KIAA1217	.	.	4.78571	11.7857	NA	NA	42.2723	NA	tumor_only	42.2723	known
ENSG00000120549	chr10	24448050	A>G	A	G	intronic	KIAA1217	.	.	3.77273	10.0909	3.69231	14.7692	39.1914	26.2731	shared	12.9183	known
ENSG00000120549	chr10	24448051	A>G	A	G	intronic	KIAA1217	.	.	5.43478	10.5652	4.62687	14.7761	52.6979	33.0493	shared	19.6486	known
ENSG00000120549	chr10	24448411	A>G	A	G	intronic	KIAA1217	.	.	5.93333	10.6	4.5	13.5526	57.2323	34.781	shared	22.4513	known
ENSG00000120549	chr10	24448439	A>G	A	G	intronic	KIAA1217	.	.	8	11.1224	6.01149	14.8391	73.5232	41.6042	shared	31.919	known
ENSG00000120549	chr10	24448462	A>G	A	G	intronic	KIAA1217	.	.	5.44898	11.5102	5.4386	16.7719	49.3117	33.0707	shared	16.241	known
ENSG00000120549	chr10	24448488	A>G	A	G	intronic	KIAA1217	.	.	7.53704	12.2037	6.48571	16.4667	63.379	40.1319	shared	23.2471	known
ENSG00000120549	chr10	24448534	A>G	A	G	intronic	KIAA1217	.	.	4.7	12	NA	NA	39.9937	NA	tumor_only	39.9937	known
ENSG00000120549	chr10	24459668	A>G	A	G	intronic	KIAA1217	.	.	3.125	11.625	NA	NA	28.5479	NA	tumor_only	28.5479	known
ENSG00000120549	chr10	24459694	A>G	A	G	intronic	KIAA1217	.	.	3.41667	11.75	NA	NA	30.4693	NA	tumor_only	30.4693	known
ENSG00000120549	chr10	24459698	A>G	A	G	intronic	KIAA1217	.	.	3.66667	10.8889	NA	NA	37.1356	NA	tumor_only	37.1356	known
ENSG00000120549	chr10	24459851	A>G	A	G	intronic	KIAA1217	.	.	4.57143	11.5714	3.15385	11.4615	41.0513	28.8547	shared	12.1966	known
ENSG00000120549	chr10	24459852	A>G	A	G	intronic	KIAA1217	.	.	4.14286	11.8571	NA	NA	36.7135	NA	tumor_only	36.7135	known
ENSG00000120549	chr10	24459856	A>G	A	G	intronic	KIAA1217	.	.	4.2	11.1	NA	NA	38.8015	NA	tumor_only	38.8015	known
ENSG00000120549	chr10	24469345	A>G	A	G	intronic	KIAA1217	.	.	4.28571	23	NA	NA	19.1206	NA	tumor_only	19.1206	known
ENSG00000120549	chr10	24469360	A>G	A	G	intronic	KIAA1217	.	.	4.33333	17.5556	NA	NA	26.9113	NA	tumor_only	26.9113	known
ENSG00000120549	chr10	24482751	A>G	A	G	intronic	KIAA1217	.	.	4.61905	11.5238	NA	NA	41.4874	NA	tumor_only	41.4874	known
ENSG00000120549	chr10	24482778	A>G	A	G	intronic	KIAA1217	.	.	4.70588	9.52941	NA	NA	51.3415	NA	tumor_only	51.3415	known
ENSG00000120549	chr10	24482921	A>G	A	G	intronic	KIAA1217	.	.	5.65385	18.3077	4.42857	19.2857	32.8541	26.0946	shared	6.75949	known
ENSG00000120549	chr10	24482935	A>G	A	G	intronic	KIAA1217	.	.	6.16667	20.4167	NA	NA	31.8872	NA	tumor_only	31.8872	known
ENSG00000120549	chr10	24482940	A>G	A	G	intronic	KIAA1217	.	.	8.5	20.5918	8.32258	26.0215	41.7999	32.9124	shared	8.88745	known
ENSG00000120549	chr10	24482945	A>G	A	G	intronic	KIAA1217	.	.	9.38202	22.1573	8.25	25.6625	42.4284	33.4424	shared	8.98599	known
ENSG00000120549	chr10	24483007	A>G	A	G	intronic	KIAA1217	.	.	9.40506	26.1266	7.8	32.5143	36.7995	24.951	shared	11.8485	known
ENSG00000120549	chr10	24484437	A>G	A	G	intronic	KIAA1217	.	.	5.2449	16.7551	4.53846	20.6923	33.4759	22.2476	shared	11.2283	known
ENSG00000120549	chr10	24489660	A>G	A	G	intronic	KIAA1217	.	.	7.40789	21.7632	5.15385	21.9231	34.8803	24.3086	shared	10.5717	known
ENSG00000120549	chr10	24489676	A>G	A	G	intronic	KIAA1217	.	.	5.05882	24.0588	NA	NA	21.6462	NA	tumor_only	21.6462	known
ENSG00000120549	chr10	24489684	A>G	A	G	intronic	KIAA1217	.	.	4.72727	20.0909	NA	NA	23.6011	NA	tumor_only	23.6011	known
ENSG00000120549	chr10	24489721	A>G	A	G	intronic	KIAA1217	.	.	4.63158	18.2632	NA	NA	25.9878	NA	tumor_only	25.9878	known
ENSG00000120549	chr10	24489784	A>G	A	G	intronic	KIAA1217	.	.	5	16.7143	NA	NA	32.3494	NA	tumor_only	32.3494	known
ENSG00000120549	chr10	24491370	A>G	A	G	intronic	KIAA1217	.	.	5.83019	19.0189	4.46154	22	32.0936	21.6378	shared	10.4558	known
ENSG00000120549	chr10	24491390	A>G	A	G	intronic	KIAA1217	.	.	3.85714	16.2857	NA	NA	25.7432	NA	tumor_only	25.7432	known
ENSG00000120549	chr10	24491419	A>G	A	G	intronic	KIAA1217	.	.	4	18.1429	NA	NA	23.9739	NA	tumor_only	23.9739	known
ENSG00000120549	chr10	24491487	A>G	A	G	intronic	KIAA1217	.	.	4	17.2	NA	NA	23.8727	NA	tumor_only	23.8727	known
ENSG00000120549	chr10	24501888	A>G	A	G	intronic	KIAA1217	.	.	4.54545	10.1818	NA	NA	45.0125	NA	tumor_only	45.0125	known
ENSG00000120549	chr10	24501956	A>G	A	G	intronic	KIAA1217	.	.	4.97436	10.8462	4.1	12.6	46.6958	34.011	shared	12.6848	known
ENSG00000120549	chr10	24502011	A>G	A	G	intronic	KIAA1217	.	.	3.5	11.25	NA	NA	35.2491	NA	tumor_only	35.2491	known
ENSG00000120549	chr10	24502789	A>G	A	G	intronic	KIAA1217	.	.	6.58209	18.3134	4.94444	20	38.062	25.5319	shared	12.5301	known
ENSG00000120549	chr10	24502866	A>G	A	G	intronic	KIAA1217	.	.	5	18.8333	NA	NA	27.3953	NA	tumor_only	27.3953	known
ENSG00000120549	chr10	24502935	A>G	A	G	intronic	KIAA1217	.	.	6.69565	18.2826	4.63158	18.7368	39.7285	25.7391	shared	13.9894	known
ENSG00000120549	chr10	24514728	A>G	A	G	intronic	KIAA1217	.	.	8.07143	9.64286	7.48276	12.6552	83.866	58.0626	shared	25.8033	known
ENSG00000120549	chr10	24514804	A>G	A	G	intronic	KIAA1217	.	.	4.28571	10.7143	NA	NA	41.712	NA	tumor_only	41.712	known
ENSG00000120549	chr10	24514806	A>G	A	G	intronic	KIAA1217	.	.	6.53846	10.0769	6.61538	16.2308	67.4008	43.4847	shared	23.9161	known
ENSG00000120549	chr10	24514811	A>G	A	G	intronic	KIAA1217	.	.	7.16667	10.0833	6.1875	17.8125	72.9595	40.3727	shared	32.5868	known
ENSG00000120549	chr10	24514812	A>G	A	G	intronic	KIAA1217	.	.	4	9.75	NA	NA	43.0369	NA	tumor_only	43.0369	known
ENSG00000120549	chr10	24514871	A>G	A	G	intronic	KIAA1217	.	.	5.4	9.5	7.35714	16.5714	57.4008	45.262	shared	12.1388	known
ENSG00000120549	chr10	24515147	A>G	A	G	intronic	KIAA1217	.	.	5.90476	10.381	4.6875	14.4375	60.1293	40.6058	shared	19.5236	known
ENSG00000120549	chr10	24515265	A>G	A	G	intronic	KIAA1217	.	.	5.53333	9.53333	5.36364	15.5455	58.5786	41.4469	shared	17.1317	known
ENSG00000120549	chr10	24515270	A>G	A	G	intronic	KIAA1217	.	.	7.25	9.75	6.22222	12.8889	75.5472	53.0117	shared	22.5354	known
ENSG00000120549	chr10	24515288	A>G	A	G	intronic	KIAA1217	.	.	4.5	10.75	NA	NA	41.9107	NA	tumor_only	41.9107	known
ENSG00000120549	chr10	24515950	A>G	A	G	intronic	KIAA1217	.	.	3.55556	14.6667	NA	NA	25.4183	NA	tumor_only	25.4183	known
ENSG00000120549	chr10	24528422	A>G	A	G	intronic	KIAA1217	.	.	5.5	11.9167	4.375	14	47.3619	32.1609	shared	15.201	known
ENSG00000120549	chr10	24528458	A>G	A	G	intronic	KIAA1217	.	.	3.94737	11.4737	NA	NA	37.8334	NA	tumor_only	37.8334	known
ENSG00000120549	chr10	24528597	A>G	A	G	intronic	KIAA1217	.	.	4.5625	10.1875	NA	NA	47.177	NA	tumor_only	47.177	known
ENSG00000120549	chr10	24529931	A>G	A	G	intronic	KIAA1217	.	.	5.47368	14.5263	NA	NA	40.1759	NA	tumor_only	40.1759	known
ENSG00000120549	chr10	24530993	A>G	A	G	intronic	KIAA1217	.	.	3.91667	10	NA	NA	41.9556	NA	tumor_only	41.9556	known
ENSG00000120549	chr10	24534665	A>G	A	G	intronic	KIAA1217	.	.	4.5625	16.3125	NA	NA	27.9927	NA	tumor_only	27.9927	known
ENSG00000120549	chr10	24537347	A>G	A	G	intronic	KIAA1217	.	.	5.4375	9.3125	3.3	9.8	59.1169	35.9744	shared	23.1426	known
ENSG00000120549	chr10	24537380	A>G	A	G	intronic	KIAA1217	.	.	4.46154	8.92308	NA	NA	51.0423	NA	tumor_only	51.0423	known
ENSG00000120549	chr10	24537502	A>G	A	G	intronic	KIAA1217	.	.	5.66667	9.44444	NA	NA	59.7984	NA	tumor_only	59.7984	known
ENSG00000120549	chr10	24537518	A>G	A	G	intronic	KIAA1217	.	.	5	11.7143	NA	NA	43.0719	NA	tumor_only	43.0719	known
ENSG00000120549	chr10	24538416	A>G	A	G	intronic	KIAA1217	.	.	10.2946	23.7857	8.07527	26.2043	43.2378	31.4451	shared	11.7926	known
ENSG00000120549	chr10	24538436	A>G	A	G	intronic	KIAA1217	.	.	9.80952	21.3048	7.6092	23.4138	46.8702	33.4498	shared	13.4204	known
ENSG00000120549	chr10	24538444	A>G	A	G	intronic	KIAA1217	.	.	6.98864	19.7159	5.21053	20.3684	36.8283	27.2328	shared	9.59546	known
ENSG00000120549	chr10	24538445	A>G	A	G	intronic	KIAA1217	.	.	6.19118	20.4118	4.95455	23.2727	31.5567	21.916	shared	9.64071	known
ENSG00000120549	chr10	24538452	A>G	A	G	intronic	KIAA1217	.	.	4.26316	18.9474	NA	NA	23.4799	NA	tumor_only	23.4799	known
ENSG00000120549	chr10	24538851	A>G	A	G	intronic	KIAA1217	.	.	3.875	13.375	NA	NA	30.5205	NA	tumor_only	30.5205	known
ENSG00000120549	chr10	24539273	A>G	A	G	intronic	KIAA1217	.	.	4.3125	17.3125	NA	NA	26.4501	NA	tumor_only	26.4501	known
ENSG00000120549	chr10	24539285	A>G	A	G	intronic	KIAA1217	.	.	5.69444	21.5833	4.35294	19.8235	27.4546	22.6954	shared	4.75924	known
ENSG00000120549	chr10	24539298	A>G	A	G	intronic	KIAA1217	.	.	7.03704	19.9012	6.44444	24.5778	36.7598	27.2265	shared	9.53335	known
ENSG00000120549	chr10	24539329	A>G	A	G	intronic	KIAA1217	.	.	4.25	15.875	NA	NA	26.4175	NA	tumor_only	26.4175	known
ENSG00000120549	chr10	24539414	A>G	A	G	intronic	KIAA1217	.	.	4.38889	13.2778	3.88462	14.2692	35.6465	28.5334	shared	7.1131	known
ENSG00000120549	chr10	24539440	A>G	A	G	intronic	KIAA1217	.	.	5.63158	14.7105	4.77778	17.0556	39.6371	28.6128	shared	11.0243	known
ENSG00000120549	chr10	24539483	A>G	A	G	intronic	KIAA1217	.	.	6.76316	21	4.71429	20.7143	35.1057	23.1303	shared	11.9754	known
ENSG00000120549	chr10	24539492	A>G	A	G	intronic	KIAA1217	.	.	5.64103	20.5641	NA	NA	28.061	NA	tumor_only	28.061	known
ENSG00000120549	chr10	24539493	A>G	A	G	intronic	KIAA1217	.	.	4.73077	20.5769	NA	NA	25.4488	NA	tumor_only	25.4488	known
ENSG00000120549	chr10	24540346	A>G	A	G	intronic	KIAA1217	.	.	4.8	21.4	NA	NA	23.4291	NA	tumor_only	23.4291	known
ENSG00000120549	chr10	24540830	A>G	A	G	intronic	KIAA1217	.	.	4.94737	21.8947	NA	NA	23.3565	NA	tumor_only	23.3565	known
ENSG00000120549	chr10	24540838	A>G	A	G	intronic	KIAA1217	.	.	7.41096	23.7808	5.80769	25.1538	31.482	23.3915	shared	8.09049	known
ENSG00000120549	chr10	24540862	A>G	A	G	intronic	KIAA1217	.	.	7.62319	25.7391	6.38462	26.1538	30.9647	25.1836	shared	5.78112	known
ENSG00000120549	chr10	24540869	A>G	A	G	intronic	KIAA1217	.	.	6.22642	26.3019	5.125	26.5	24.8518	19.8346	shared	5.01718	known
ENSG00000120549	chr10	24540941	A>G	A	G	intronic	KIAA1217	.	.	7.23529	26.8824	5.13333	24.2667	27.6663	21.4295	shared	6.23678	known
ENSG00000120549	chr10	24540989	A>G	A	G	intronic	KIAA1217	.	.	9.34524	27.4048	6.43333	28.9	34.5929	22.8632	shared	11.7297	known
ENSG00000120549	chr10	24541004	A>G	A	G	intronic	KIAA1217	.	.	9.25806	28.1828	6.44444	30.2778	33.0448	21.496	shared	11.5488	known
ENSG00000120549	chr10	24541016	A>G	A	G	intronic	KIAA1217	.	.	6.81818	29.8182	NA	NA	24.6552	NA	tumor_only	24.6552	known
ENSG00000120549	chr10	24541031	A>G	A	G	intronic	KIAA1217	.	.	4.75	21.6667	NA	NA	22.2891	NA	tumor_only	22.2891	known
ENSG00000077420	chr10	26443277	A>G	A	G	intronic	APBB1IP	.	.	4.28571	12.1429	NA	NA	36.8728	NA	tumor_only	36.8728	known
ENSG00000077420	chr10	26443303	A>G	A	G	intronic	APBB1IP	.	.	5.4	13.2	NA	NA	43.8026	NA	tumor_only	43.8026	known
ENSG00000077420	chr10	26443345	A>G	A	G	intronic	APBB1IP	.	.	5.2	9.73333	4.33333	9.77778	54.7727	45.7947	shared	8.97806	known
ENSG00000077420	chr10	26443664	A>G	A	G	intronic	APBB1IP	.	.	4.75	10.1	5.25	12.25	48.9683	44.8553	shared	4.11307	known
ENSG00000077420	chr10	26443784	A>G	A	G	intronic	APBB1IP	.	.	4.36364	12.2727	NA	NA	37.3138	NA	tumor_only	37.3138	known
ENSG00000077420	chr10	26447765	A>G	A	G	intronic	APBB1IP	.	.	4.57143	9.71429	NA	NA	50.7153	NA	tumor_only	50.7153	known
ENSG00000077420	chr10	26449755	A>G	A	G	intronic	APBB1IP	.	.	4.36364	10	NA	NA	45.855	NA	tumor_only	45.855	known
ENSG00000077420	chr10	26449828	A>G	A	G	intronic	APBB1IP	.	.	3.63636	7.90909	NA	NA	46.847	NA	tumor_only	46.847	known
ENSG00000077420	chr10	26449829	A>G	A	G	intronic	APBB1IP	.	.	4.41176	8.41176	4.11111	9.66667	52.8338	42.7259	shared	10.1079	known
ENSG00000077420	chr10	26449910	A>G	A	G	intronic	APBB1IP	.	.	4.33333	9.25	NA	NA	48.8194	NA	tumor_only	48.8194	known
ENSG00000077420	chr10	26450896	A>G	A	G	intronic	APBB1IP	.	.	4.57143	8	NA	NA	59.5918	NA	tumor_only	59.5918	known
ENSG00000077420	chr10	26459325	A>G	A	G	intronic	APBB1IP	.	.	4.75	9.5	NA	NA	52.3271	NA	tumor_only	52.3271	known
ENSG00000077420	chr10	26460586	A>G	A	G	intronic	APBB1IP	.	.	6.11111	9.61111	5.88235	10.5294	63.2085	57.2993	shared	5.90917	known
ENSG00000077420	chr10	26460733	A>G	A	G	intronic	APBB1IP	.	.	5.33333	10.2667	NA	NA	51.2553	NA	tumor_only	51.2553	known
ENSG00000077420	chr10	26460734	A>G	A	G	intronic	APBB1IP	.	.	7.3	9.8	5.35714	11.2143	73.5503	49.0901	shared	24.4602	known
ENSG00000077420	chr10	26464486	A>G	A	G	intronic	APBB1IP	.	.	4.375	8.875	NA	NA	51.1756	NA	tumor_only	51.1756	known
ENSG00000077420	chr10	26464518	A>G	A	G	intronic	APBB1IP	.	.	5.22222	9.11111	NA	NA	56.5829	NA	tumor_only	56.5829	known
ENSG00000077420	chr10	26464526	A>G	A	G	intronic	APBB1IP	.	.	4.36364	8.18182	NA	NA	52.9029	NA	tumor_only	52.9029	known
ENSG00000077420	chr10	26464629	A>G	A	G	intronic	APBB1IP	.	.	5.125	9.625	NA	NA	52.6231	NA	tumor_only	52.6231	known
ENSG00000077420	chr10	26471818	A>G	A	G	intronic	APBB1IP	.	.	5.33333	9.6	4.90909	11.0909	56.7306	47.6194	shared	9.11122	known
ENSG00000077420	chr10	26471858	A>G	A	G	intronic	APBB1IP	.	.	5.08333	10.3333	NA	NA	51.2713	NA	tumor_only	51.2713	known
ENSG00000077420	chr10	26471868	A>G	A	G	intronic	APBB1IP	.	.	5	10.4	NA	NA	48.2814	NA	tumor_only	48.2814	known
ENSG00000077420	chr10	26471895	A>G	A	G	intronic	APBB1IP	.	.	6.42857	11.7143	NA	NA	53.8162	NA	tumor_only	53.8162	known
ENSG00000077420	chr10	26494757	A>G	A	G	intronic	APBB1IP	.	.	3.85714	8.28571	NA	NA	50.522	NA	tumor_only	50.522	known
ENSG00000077420	chr10	26513919	A>G	A	G	intronic	APBB1IP	.	.	3.42857	7.85714	NA	NA	46.0034	NA	tumor_only	46.0034	known
ENSG00000077420	chr10	26514002	A>G	A	G	intronic	APBB1IP	.	.	4.14286	7.85714	NA	NA	54.5068	NA	tumor_only	54.5068	known
ENSG00000077420	chr10	26516325	A>G	A	G	intronic	APBB1IP	.	.	4.88889	9.11111	NA	NA	54.8597	NA	tumor_only	54.8597	known
ENSG00000077420	chr10	26516361	A>G	A	G	intronic	APBB1IP	.	.	4.88889	10.4444	NA	NA	49.0985	NA	tumor_only	49.0985	known
ENSG00000077420	chr10	26527969	A>G	A	G	intronic	APBB1IP	.	.	4.14286	12.2857	NA	NA	36.806	NA	tumor_only	36.806	known
ENSG00000077420	chr10	26529710	A>G	A	G	intronic	APBB1IP	.	.	3.875	10.375	NA	NA	38.4331	NA	tumor_only	38.4331	known
ENSG00000077420	chr10	26529770	A>G	A	G	intronic	APBB1IP	.	.	4.54545	9.45455	NA	NA	49.5112	NA	tumor_only	49.5112	known
ENSG00000077420	chr10	26529830	A>G	A	G	intronic	APBB1IP	.	.	4.22222	8.11111	NA	NA	54.0256	NA	tumor_only	54.0256	known
ENSG00000077420	chr10	26529846	A>G	A	G	intronic	APBB1IP	.	.	6.94118	9.23529	4.95	9.25	75.1908	54.0211	shared	21.1698	known
ENSG00000077420	chr10	26529906	A>G	A	G	intronic	APBB1IP	.	.	3.88889	10.1111	NA	NA	40.8154	NA	tumor_only	40.8154	known
ENSG00000077420	chr10	26534559	A>G	A	G	intronic	APBB1IP	.	.	3.57143	11.4286	NA	NA	33.8383	NA	tumor_only	33.8383	known
ENSG00000077420	chr10	26542250	A>G	A	G	intronic	APBB1IP	.	.	6.4375	10.5	5.44444	10.5	62.4858	53.1466	shared	9.33921	known
ENSG00000077420	chr10	26542260	A>G	A	G	intronic	APBB1IP	.	.	6.35294	10.1176	5.92308	11	63.0936	53.7733	shared	9.32037	known
ENSG00000077420	chr10	26542296	A>G	A	G	intronic	APBB1IP	.	.	4.33333	10	4.42857	11.4286	48.0063	40.7913	shared	7.21494	known
ENSG00000077420	chr10	26542341	A>G	A	G	intronic	APBB1IP	.	.	NA	NA	4	10.1429	NA	42.5928	normal_only	-42.5928	known
ENSG00000077420	chr10	26542403	A>G	A	G	intronic	APBB1IP	.	.	3.71429	9.28571	NA	NA	40.9771	NA	tumor_only	40.9771	known
ENSG00000077420	chr10	26553573	A>G	A	G	intronic	APBB1IP	.	.	3.625	8.875	3.75	9.5	41.5853	42.8288	shared	-1.24355	known
ENSG00000077420	chr10	26559764	A>G	A	G	intronic	APBB1IP	.	.	4.42857	6.85714	NA	NA	62.3129	NA	tumor_only	62.3129	known
ENSG00000148459	chr10	26698868	A>G	A	G	intronic	PDSS1	.	.	4.38462	9.15385	NA	NA	48.8835	NA	tumor_only	48.8835	known
ENSG00000148459	chr10	26698914	A>G	A	G	intronic	PDSS1	.	.	3.57143	9.14286	NA	NA	40.1335	NA	tumor_only	40.1335	known
ENSG00000148459	chr10	26698933	A>G	A	G	intronic	PDSS1	.	.	4.33333	8.66667	NA	NA	50.778	NA	tumor_only	50.778	known
ENSG00000148459	chr10	26698942	A>G	A	G	intronic	PDSS1	.	.	4.42857	8.85714	NA	NA	50.3007	NA	tumor_only	50.3007	known
ENSG00000148459	chr10	26699520	A>G	A	G	intronic	PDSS1	.	.	4.7	9.3	NA	NA	51.7916	NA	tumor_only	51.7916	known
ENSG00000148459	chr10	26699604	A>G	A	G	intronic	PDSS1	.	.	4.40909	8.36364	NA	NA	52.5683	NA	tumor_only	52.5683	known
ENSG00000148459	chr10	26715458	A>G	A	G	intronic	PDSS1	.	.	4.06667	10.2667	NA	NA	40.8153	NA	tumor_only	40.8153	known
ENSG00000148459	chr10	26715523	A>G	A	G	intronic	PDSS1	.	.	4	9.90909	NA	NA	42.883	NA	tumor_only	42.883	known
ENSG00000148459	chr10	26715611	A>G	A	G	intronic	PDSS1	.	.	5.36364	9.75758	3.375	7.375	56.398	47.6154	shared	8.78252	known
ENSG00000148459	chr10	26716477	A>G	A	G	intronic	PDSS1	.	.	3.57143	8.42857	NA	NA	42.3495	NA	tumor_only	42.3495	known
ENSG00000148459	chr10	26716527	A>G	A	G	intronic	PDSS1	.	.	4	8.66667	NA	NA	45.248	NA	tumor_only	45.248	known
ENSG00000148459	chr10	26718105	A>G	A	G	intronic	PDSS1	.	.	4.2	11.7	NA	NA	38.8097	NA	tumor_only	38.8097	known
ENSG00000148459	chr10	26718124	A>G	A	G	intronic	PDSS1	.	.	3.28571	11.1429	NA	NA	29.697	NA	tumor_only	29.697	known
ENSG00000148459	chr10	26718169	A>G	A	G	intronic	PDSS1	.	.	4	11.1	NA	NA	36.711	NA	tumor_only	36.711	known
ENSG00000148459	chr10	26718278	A>G	A	G	intronic	PDSS1	.	.	3.77778	9.88889	NA	NA	39.6164	NA	tumor_only	39.6164	known
ENSG00000148459	chr10	26718547	A>G	A	G	intronic	PDSS1	.	.	4.625	10.0417	NA	NA	47.3552	NA	tumor_only	47.3552	known
ENSG00000148459	chr10	26718614	A>G	A	G	intronic	PDSS1	.	.	3.55556	11.6667	NA	NA	33.5481	NA	tumor_only	33.5481	known
ENSG00000148459	chr10	26724655	A>G	A	G	intronic	PDSS1	.	.	4.7	14.1	NA	NA	35.4246	NA	tumor_only	35.4246	known
ENSG00000148459	chr10	26724798	A>G	A	G	intronic	PDSS1	.	.	5.11111	12	NA	NA	43.2825	NA	tumor_only	43.2825	known
ENSG00000148459	chr10	26724799	A>G	A	G	intronic	PDSS1	.	.	4.66667	12.25	NA	NA	39.834	NA	tumor_only	39.834	known
ENSG00000148459	chr10	26724800	A>G	A	G	intronic	PDSS1	.	.	4.4	13	NA	NA	35.5031	NA	tumor_only	35.5031	known
ENSG00000148459	chr10	26728308	A>G	A	G	intronic	PDSS1	.	.	4.66667	7.8	NA	NA	59.582	NA	tumor_only	59.582	known
ENSG00000148459	chr10	26730529	A>G	A	G	intronic	PDSS1	.	.	5.09091	9.45455	NA	NA	55.4181	NA	tumor_only	55.4181	known
ENSG00000148459	chr10	26741363	A>G	A	G	intronic	PDSS1	.	.	6	8.55556	NA	NA	69.1689	NA	tumor_only	69.1689	known
ENSG00000148459	chr10	26741377	A>G	A	G	intronic	PDSS1	.	.	7.08333	8.75	NA	NA	81.0813	NA	tumor_only	81.0813	known
ENSG00000148459	chr10	26741415	A>G	A	G	intronic	PDSS1	.	.	4	8.92308	NA	NA	46.5031	NA	tumor_only	46.5031	known
ENSG00000120539	chr10	27160100	A>G	A	G	UTR5	MASTL	.	.	4.30769	9	NA	NA	49.3437	NA	tumor_only	49.3437	known
ENSG00000120539	chr10	27160135	A>G	A	G	UTR5	MASTL	.	.	4.86667	8.2	NA	NA	60.1203	NA	tumor_only	60.1203	known
ENSG00000120539	chr10	27161388	A>G	A	G	intronic	MASTL	.	.	4.1	9.1	NA	NA	46.2002	NA	tumor_only	46.2002	known
ENSG00000120539	chr10	27162504	A>G	A	G	intronic	MASTL	.	.	4.55556	8.22222	NA	NA	56.0646	NA	tumor_only	56.0646	known
ENSG00000120539	chr10	27162588	A>G	A	G	intronic	MASTL	.	.	4.16	8.56	NA	NA	49.6649	NA	tumor_only	49.6649	known
ENSG00000120539	chr10	27162994	A>G	A	G	intronic	MASTL	.	.	5.74286	10.0286	NA	NA	60.0551	NA	tumor_only	60.0551	known
ENSG00000120539	chr10	27163017	A>G	A	G	intronic	MASTL	.	.	3.27273	9.27273	NA	NA	37.4209	NA	tumor_only	37.4209	known
ENSG00000120539	chr10	27171668	A>G	A	G	intronic	MASTL	.	.	3.55556	7.66667	NA	NA	49.3895	NA	tumor_only	49.3895	known
ENSG00000120539	chr10	27172471	A>G	A	G	intronic	MASTL	.	.	5.11111	8	NA	NA	63.8167	NA	tumor_only	63.8167	known
ENSG00000120539	chr10	27173637	A>G	A	G	intronic	MASTL	.	.	6.05634	11.4085	4.52778	11.3333	54.2205	41.2323	shared	12.9882	known
ENSG00000120539	chr10	27173645	A>G	A	G	intronic	MASTL	.	.	4.73171	12.0976	4.11765	10.3529	42.1155	41.0498	shared	1.0657	known
ENSG00000120539	chr10	27173655	A>G	A	G	intronic	MASTL	.	.	3.61538	12.3077	NA	NA	31.5029	NA	tumor_only	31.5029	known
ENSG00000120539	chr10	27173720	A>G	A	G	intronic	MASTL	.	.	6.28571	13.3036	4.04762	12.8095	50.1244	35.0524	shared	15.072	known
ENSG00000120539	chr10	27173755	A>G	A	G	intronic	MASTL	.	.	4.77143	13	NA	NA	39.4369	NA	tumor_only	39.4369	known
ENSG00000120539	chr10	27173784	A>G	A	G	intronic	MASTL	.	.	6.87097	10.7419	4.2381	10.4762	65.5407	43.0486	shared	22.4921	known
ENSG00000120539	chr10	27174126	A>G	A	G	intronic	MASTL	.	.	4.82609	9.6087	NA	NA	52.9614	NA	tumor_only	52.9614	known
ENSG00000120539	chr10	27174145	A>G	A	G	intronic	MASTL	.	.	3.76923	11.3846	NA	NA	35.7933	NA	tumor_only	35.7933	known
ENSG00000120539	chr10	27174208	A>G	A	G	intronic	MASTL	.	.	4.27778	10	NA	NA	44.1589	NA	tumor_only	44.1589	known
ENSG00000120539	chr10	27174304	A>G	A	G	intronic	MASTL	.	.	4.68	8.88	NA	NA	54.9233	NA	tumor_only	54.9233	known
ENSG00000120539	chr10	27174318	A>G	A	G	intronic	MASTL	.	.	4.48276	8.68966	NA	NA	52.6454	NA	tumor_only	52.6454	known
ENSG00000120539	chr10	27175887	A>G	A	G	intronic	MASTL	.	.	6.18966	10.3448	3.66667	9.11111	60.6683	41.3636	shared	19.3047	known
ENSG00000120539	chr10	27177019	A>G	A	G	intronic	MASTL	.	.	3.42857	11.5714	NA	NA	31.2728	NA	tumor_only	31.2728	known
ENSG00000120539	chr10	27179371	A>G	A	G	intronic	MASTL	.	.	3.90909	8.18182	NA	NA	48.3017	NA	tumor_only	48.3017	known
ENSG00000120539	chr10	27180521	A>G	A	G	intronic	MASTL	.	.	4.42857	8.71429	NA	NA	49.8343	NA	tumor_only	49.8343	known
ENSG00000120539	chr10	27180592	A>G	A	G	intronic	MASTL	.	.	4.25	9.4375	NA	NA	45.4869	NA	tumor_only	45.4869	known
ENSG00000120539	chr10	27182478	A>G	A	G	intronic	MASTL	.	.	3.84615	11	NA	NA	36.3624	NA	tumor_only	36.3624	known
ENSG00000120539	chr10	27182623	A>G	A	G	intronic	MASTL	.	.	4.125	10	NA	NA	45.2286	NA	tumor_only	45.2286	known
ENSG00000120539	chr10	27182649	A>G	A	G	intronic	MASTL	.	ACBD5:ENST00000676511.1:exon14:c.T1560C:p.P520P	4.93333	9.03333	3.71429	7.14286	55.2554	52.0125	shared	3.24294	known
ENSG00000120539	chr10	27182653	A>G	A	G	intronic	MASTL	.	ACBD5:ENST00000676511.1:exon14:c.T1556C:p.L519P	5.05556	9.08333	3.84615	7.92308	56.9878	49.9756	shared	7.01223	known
ENSG00000107897	chr10	27183468	A>G	A	G	UTR3	ACBD5	.	.	3.77778	7.77778	NA	NA	49.2284	NA	tumor_only	49.2284	known
ENSG00000107897	chr10	27183769	A>G	A	G	UTR3	ACBD5	.	.	4.68966	12.3448	3.375	9.625	39.62	36.2432	shared	3.37674	known
ENSG00000107897	chr10	27183776	A>G	A	G	UTR3	ACBD5	.	.	4.81818	11.2	3.95455	9.04545	44.421	45.4861	shared	-1.06508	known
ENSG00000107897	chr10	27183837	A>G	A	G	UTR3	ACBD5	.	.	4	12.2143	NA	NA	33.4974	NA	tumor_only	33.4974	known
ENSG00000107897	chr10	27183977	A>G	A	G	UTR3	ACBD5	.	.	3.58824	13.0588	NA	NA	29.4019	NA	tumor_only	29.4019	known
ENSG00000099246	chr10	27511342	A>G	A	G	intronic	RAB18	.	.	4.375	19.5	NA	NA	24.2962	NA	tumor_only	24.2962	known
ENSG00000099246	chr10	27514821	A>G	A	G	intronic	RAB18	.	.	4.11111	20.3333	NA	NA	21.6778	NA	tumor_only	21.6778	known
ENSG00000099246	chr10	27514849	A>G	A	G	intronic	RAB18	.	.	4.85714	21	NA	NA	25.0081	NA	tumor_only	25.0081	known
ENSG00000099246	chr10	27515012	A>G	A	G	intronic	RAB18	.	.	5.28571	24.0714	NA	NA	22.405	NA	tumor_only	22.405	known
ENSG00000099246	chr10	27515678	A>G	A	G	intronic	RAB18	.	.	6.21795	13.7949	3.92	12.56	46.1854	31.8695	shared	14.3159	known
ENSG00000099246	chr10	27515691	A>G	A	G	intronic	RAB18	.	.	4.53333	13.6	NA	NA	36.0116	NA	tumor_only	36.0116	known
ENSG00000099246	chr10	27520780	A>G	A	G	intronic	RAB18	.	.	4.9	21.3	NA	NA	24.0973	NA	tumor_only	24.0973	known
ENSG00000099246	chr10	27523636	A>G	A	G	intronic	RAB18	.	.	7.54839	19.7742	NA	NA	39.5254	NA	tumor_only	39.5254	known
ENSG00000099246	chr10	27523652	A>G	A	G	intronic	RAB18	.	.	6.55556	19.3333	NA	NA	35.5639	NA	tumor_only	35.5639	known
ENSG00000099246	chr10	27523730	A>G	A	G	intronic	RAB18	.	.	5.375	11.125	NA	NA	49.5178	NA	tumor_only	49.5178	known
ENSG00000099246	chr10	27523822	A>G	A	G	intronic	RAB18	.	.	5.01724	11.3448	3.8	12.04	46.6053	32.0479	shared	14.5575	known
ENSG00000099246	chr10	27523825	A>G	A	G	intronic	RAB18	.	.	4	12.8333	NA	NA	32.3729	NA	tumor_only	32.3729	known
ENSG00000099246	chr10	27523958	A>G	A	G	intronic	RAB18	.	.	3.55556	13.7778	NA	NA	27.7892	NA	tumor_only	27.7892	known
ENSG00000099246	chr10	27524192	A>G	A	G	intronic	RAB18	.	.	4.07692	15.3846	NA	NA	26.963	NA	tumor_only	26.963	known
ENSG00000095787	chr10	28536017	A>G	A	G	intronic	WAC	.	.	3.81818	16.9091	NA	NA	23.7267	NA	tumor_only	23.7267	known
ENSG00000095787	chr10	28536079	A>G	A	G	intronic	WAC	.	.	4.9	21.6	NA	NA	22.9418	NA	tumor_only	22.9418	known
ENSG00000095787	chr10	28536140	A>G	A	G	intronic	WAC	.	.	7	34	NA	NA	20.6575	NA	tumor_only	20.6575	known
ENSG00000095787	chr10	28536148	A>G	A	G	intronic	WAC	.	.	5.23529	25.8824	NA	NA	20.3305	NA	tumor_only	20.3305	known
ENSG00000095787	chr10	28536162	A>G	A	G	intronic	WAC	.	.	5.17647	24.7059	NA	NA	21.2985	NA	tumor_only	21.2985	known
ENSG00000095787	chr10	28538357	A>G	A	G	intronic	WAC	.	.	5.89041	17.3151	4.31579	15.0526	35.7479	29.7396	shared	6.00834	known
ENSG00000095787	chr10	28538362	A>G	A	G	intronic	WAC	.	.	4.14286	17.4286	NA	NA	25.0247	NA	tumor_only	25.0247	known
ENSG00000095787	chr10	28538406	A>G	A	G	intronic	WAC	.	.	9.20168	17.8151	6.36893	16.8155	52.2986	38.4792	shared	13.8194	known
ENSG00000095787	chr10	28538431	A>G	A	G	intronic	WAC	.	.	5.21429	21.3571	NA	NA	24.9784	NA	tumor_only	24.9784	known
ENSG00000095787	chr10	28538471	A>G	A	G	intronic	WAC	.	.	6.91489	27.1277	5	24	26.1539	21.3974	shared	4.75643	known
ENSG00000095787	chr10	28538474	A>G	A	G	intronic	WAC	.	.	6.59184	24.5102	5.91667	23.6667	27.1636	25.2995	shared	1.86416	known
ENSG00000095787	chr10	28538532	A>G	A	G	intronic	WAC	.	.	5.5	24.8571	NA	NA	22.1003	NA	tumor_only	22.1003	known
ENSG00000095787	chr10	28538634	A>G	A	G	intronic	WAC	.	.	7	36.8667	NA	NA	19.7464	NA	tumor_only	19.7464	known
ENSG00000095787	chr10	28538708	A>G	A	G	intronic	WAC	.	.	8.96117	25.534	5.22807	20.9649	35.6346	25.4682	shared	10.1664	known
ENSG00000095787	chr10	28538711	A>G	A	G	intronic	WAC	.	.	5.69231	26.2692	NA	NA	22.2265	NA	tumor_only	22.2265	known
ENSG00000095787	chr10	28539638	A>G	A	G	intronic	WAC	.	.	8	38.2424	NA	NA	21.3126	NA	tumor_only	21.3126	known
ENSG00000095787	chr10	28539639	A>G	A	G	intronic	WAC	.	.	9.04651	40.3023	5.92857	31.8571	22.5118	18.7629	shared	3.74893	known
ENSG00000095787	chr10	28539659	A>G	A	G	intronic	WAC	.	.	8.65789	38.0789	NA	NA	23.174	NA	tumor_only	23.174	known
ENSG00000095787	chr10	28539684	A>G	A	G	intronic	WAC	.	.	6.3125	32.8125	NA	NA	19.3499	NA	tumor_only	19.3499	known
ENSG00000095787	chr10	28539685	A>G	A	G	intronic	WAC	.	.	6.57143	33.7143	NA	NA	19.9026	NA	tumor_only	19.9026	known
ENSG00000095787	chr10	28539688	A>G	A	G	intronic	WAC	.	.	6.86111	33	5.66667	29.1111	21.1866	19.5682	shared	1.6183	known
ENSG00000095787	chr10	28539701	A>G	A	G	intronic	WAC	.	.	6.6	33.45	NA	NA	20.1606	NA	tumor_only	20.1606	known
ENSG00000095787	chr10	28539724	A>G	A	G	intronic	WAC	.	.	4.5	22.5	NA	NA	20.1172	NA	tumor_only	20.1172	known
ENSG00000095787	chr10	28539742	A>G	A	G	intronic	WAC	.	.	6.96	21.04	4.53571	19.5714	34.1537	23.9749	shared	10.1787	known
ENSG00000095787	chr10	28539745	A>G	A	G	intronic	WAC	.	.	7.63725	16.7941	5.04	16.3	45.7593	32.5685	shared	13.1908	known
ENSG00000095787	chr10	28539756	A>G	A	G	intronic	WAC	.	.	4.6087	17.9348	NA	NA	26.376	NA	tumor_only	26.376	known
ENSG00000095787	chr10	28539759	A>G	A	G	intronic	WAC	.	.	4.61538	17.4615	4.2	16.9	27.6523	25.7052	shared	1.94709	known
ENSG00000095787	chr10	28539760	A>G	A	G	intronic	WAC	.	.	6.43182	16.7045	4.52941	16.2745	40.0322	28.5758	shared	11.4564	known
ENSG00000095787	chr10	28539768	A>G	A	G	intronic	WAC	.	.	4.44444	19	NA	NA	24.0734	NA	tumor_only	24.0734	known
ENSG00000095787	chr10	28539793	A>G	A	G	intronic	WAC	.	.	4.41176	14.3529	3.8	11.6	32.7895	33.4747	shared	-0.685129	known
ENSG00000095787	chr10	28539794	A>G	A	G	intronic	WAC	.	.	5.58667	13.2267	4.03125	12.625	43.5149	33.4578	shared	10.0571	known
ENSG00000095787	chr10	28539802	A>G	A	G	intronic	WAC	.	.	4.05263	12.8947	NA	NA	32.9966	NA	tumor_only	32.9966	known
ENSG00000095787	chr10	28539827	A>G	A	G	intronic	WAC	.	.	4.21429	13.2143	NA	NA	32.637	NA	tumor_only	32.637	known
ENSG00000095787	chr10	28544008	A>G	A	G	intronic	WAC	.	.	8.85714	47.2857	NA	NA	18.8554	NA	tumor_only	18.8554	known
ENSG00000095787	chr10	28544048	A>G	A	G	intronic	WAC	.	.	9.25	49.0625	NA	NA	19.5901	NA	tumor_only	19.5901	known
ENSG00000095787	chr10	28544066	A>G	A	G	intronic	WAC	.	.	8.26667	39.2	NA	NA	21.4501	NA	tumor_only	21.4501	known
ENSG00000095787	chr10	28544072	A>G	A	G	intronic	WAC	.	.	7.18182	30.0909	NA	NA	24.3435	NA	tumor_only	24.3435	known
ENSG00000095787	chr10	28544135	A>G	A	G	intronic	WAC	.	.	10.0417	45.8056	6.41667	35.4167	22.5567	18.625	shared	3.93167	known
ENSG00000095787	chr10	28544839	A>G	A	G	intronic	WAC	.	.	5.15385	21.0769	NA	NA	25.386	NA	tumor_only	25.386	known
ENSG00000095787	chr10	28544882	A>G	A	G	intronic	WAC	.	.	5.35294	23.0882	NA	NA	24.2154	NA	tumor_only	24.2154	known
ENSG00000095787	chr10	28545312	A>G	A	G	intronic	WAC	.	.	7.35714	33.6429	NA	NA	22.4661	NA	tumor_only	22.4661	known
ENSG00000095787	chr10	28545317	A>G	A	G	intronic	WAC	.	.	7.18182	32.2727	NA	NA	22.7489	NA	tumor_only	22.7489	known
ENSG00000095787	chr10	28545353	A>G	A	G	intronic	WAC	.	.	6.42857	32	NA	NA	20.2173	NA	tumor_only	20.2173	known
ENSG00000095787	chr10	28547257	A>G	A	G	intronic	WAC	.	.	6.25806	22.1935	NA	NA	28.5409	NA	tumor_only	28.5409	known
ENSG00000095787	chr10	28547332	A>G	A	G	intronic	WAC	.	.	4.76471	21.1765	NA	NA	23.5895	NA	tumor_only	23.5895	known
ENSG00000095787	chr10	28547348	A>G	A	G	intronic	WAC	.	.	11.4694	22.5204	6.28125	21.5	51.7402	31.1402	shared	20.5999	known
ENSG00000095787	chr10	28547349	A>G	A	G	intronic	WAC	.	.	11.9346	21.8037	5.74194	19.7258	54.7067	30.8471	shared	23.8596	known
ENSG00000095787	chr10	28547359	A>G	A	G	intronic	WAC	.	.	5.44	22.08	NA	NA	26.1227	NA	tumor_only	26.1227	known
ENSG00000095787	chr10	28547379	A>G	A	G	intronic	WAC	.	.	5.5	23.2143	NA	NA	25.1479	NA	tumor_only	25.1479	known
ENSG00000095787	chr10	28547388	A>G	A	G	intronic	WAC	.	.	7.125	17.9688	4.16667	12.4444	40.2241	35.8895	shared	4.33456	known
ENSG00000095787	chr10	28547414	A>G	A	G	intronic	WAC	.	.	7.67123	18.7945	4.71429	14.8214	41.4305	32.724	shared	8.7065	known
ENSG00000095787	chr10	28547415	A>G	A	G	intronic	WAC	.	.	7.35294	20.2059	4.84211	14.8947	36.5572	34.4811	shared	2.07615	known
ENSG00000095787	chr10	28547424	A>G	A	G	intronic	WAC	.	.	6.01786	20.4107	3.82353	13.9412	31.0165	29.7061	shared	1.31033	known
ENSG00000095787	chr10	28547441	A>G	A	G	intronic	WAC	.	.	5.25	20.25	NA	NA	26.2735	NA	tumor_only	26.2735	known
ENSG00000095787	chr10	28547455	A>G	A	G	intronic	WAC	.	.	6.48	20.16	3.625	14.5	32.7313	26.9704	shared	5.76094	known
ENSG00000095787	chr10	28547467	A>G	A	G	intronic	WAC	.	.	6.84615	17.7538	4.66667	14.8667	40.6504	32.5672	shared	8.0832	known
ENSG00000095787	chr10	28548038	A>G	A	G	intronic	WAC	.	.	5.55556	18.7778	NA	NA	33.3834	NA	tumor_only	33.3834	known
ENSG00000095787	chr10	28548050	A>G	A	G	intronic	WAC	.	WAC:ENST00000700325.1:exon4:c.A249G:p.V83V	7.85526	18.8947	4.27778	11.7222	42.3781	38.696	shared	3.68203	known
ENSG00000095787	chr10	28548060	A>G	A	G	intronic	WAC	.	WAC:ENST00000700325.1:exon4:c.A259G:p.T87A	15.1146	17.5833	7.56522	10.9348	84.9712	68.8198	shared	16.1514	known
ENSG00000095787	chr10	28548106	A>G	A	G	intronic	WAC	.	.	8.42857	16.8182	4.75	11.4167	50.2484	42.2134	shared	8.03499	known
ENSG00000095787	chr10	28548109	A>G	A	G	intronic	WAC	.	.	10.2268	13.866	5.46	9.94	72.4397	55.2402	shared	17.1995	known
ENSG00000095787	chr10	28548112	A>G	A	G	intronic	WAC	.	.	9.15556	14.5222	5.12903	11.1935	62.7972	47.2927	shared	15.5045	known
ENSG00000095787	chr10	28548128	A>G	A	G	intronic	WAC	.	.	15.0855	21.094	6.89535	16.2674	70.4304	42.7485	shared	27.6819	known
ENSG00000095787	chr10	28548144	A>G	A	G	intronic	WAC	.	.	6.9	33	NA	NA	22.2498	NA	tumor_only	22.2498	known
ENSG00000095787	chr10	28548166	A>G	A	G	intronic	WAC	.	.	6.375	35.625	NA	NA	17.7151	NA	tumor_only	17.7151	known
ENSG00000095787	chr10	28548185	A>G	A	G	intronic	WAC	.	.	7.61111	33.3611	NA	NA	22.9773	NA	tumor_only	22.9773	known
ENSG00000095787	chr10	28548198	A>G	A	G	intronic	WAC	.	.	6.57143	33.7143	NA	NA	20.1652	NA	tumor_only	20.1652	known
ENSG00000095787	chr10	28548956	A>G	A	G	intronic	WAC	.	.	6.88889	40.1111	NA	NA	17.4742	NA	tumor_only	17.4742	known
ENSG00000095787	chr10	28549017	A>G	A	G	intronic	WAC	.	.	6.06667	34.8	NA	NA	17.9795	NA	tumor_only	17.9795	known
ENSG00000095787	chr10	28549073	A>G	A	G	intronic	WAC	.	.	9.11111	33	NA	NA	27.8263	NA	tumor_only	27.8263	known
ENSG00000095787	chr10	28549088	A>G	A	G	intronic	WAC	.	.	7.04762	25.5714	NA	NA	28.2975	NA	tumor_only	28.2975	known
ENSG00000095787	chr10	28549137	A>G	A	G	intronic	WAC	.	.	9.375	44.2083	NA	NA	21.3174	NA	tumor_only	21.3174	known
ENSG00000095787	chr10	28549945	A>G	A	G	intronic	WAC	.	.	7.11111	33.6667	NA	NA	21.5225	NA	tumor_only	21.5225	known
ENSG00000095787	chr10	28550009	A>G	A	G	intronic	WAC	.	.	10.2031	37.3594	6.42857	31.5714	27.3051	21.4873	shared	5.81783	known
ENSG00000095787	chr10	28551989	A>G	A	G	intronic	WAC	.	.	8.4	27.7529	5.32	25.48	30.9326	21.3557	shared	9.57686	known
ENSG00000095787	chr10	28551992	A>G	A	G	intronic	WAC	.	.	7.09333	27.4	5.21429	25.4286	26.3457	20.3578	shared	5.98787	known
ENSG00000095787	chr10	28552001	A>G	A	G	intronic	WAC	.	.	5.3	28.5	NA	NA	18.6433	NA	tumor_only	18.6433	known
ENSG00000095787	chr10	28552056	A>G	A	G	intronic	WAC	.	.	5.04545	23.1364	NA	NA	23.1459	NA	tumor_only	23.1459	known
ENSG00000095787	chr10	28557981	A>G	A	G	intronic	WAC	.	.	4.65385	12.0962	NA	NA	40.1504	NA	tumor_only	40.1504	known
ENSG00000095787	chr10	28560160	A>G	A	G	intronic	WAC	.	.	5.13333	24.3333	NA	NA	21.8903	NA	tumor_only	21.8903	known
ENSG00000095787	chr10	28562175	A>G	A	G	intronic	WAC	.	.	8.5	46.9	NA	NA	18.2658	NA	tumor_only	18.2658	known
ENSG00000095787	chr10	28562222	A>G	A	G	intronic	WAC	.	.	7.6	40.85	NA	NA	18.9159	NA	tumor_only	18.9159	known
ENSG00000095787	chr10	28562223	A>G	A	G	intronic	WAC	.	.	7.54545	42.1818	NA	NA	18.207	NA	tumor_only	18.207	known
ENSG00000095787	chr10	28562229	A>G	A	G	intronic	WAC	.	.	11.0112	45.3034	7.32	36.64	24.8456	20.2269	shared	4.61873	known
ENSG00000095787	chr10	28562262	A>G	A	G	intronic	WAC	.	.	8.94444	42.2222	NA	NA	21.4257	NA	tumor_only	21.4257	known
ENSG00000095787	chr10	28562291	A>G	A	G	intronic	WAC	.	.	8.57143	42.7857	NA	NA	20.5489	NA	tumor_only	20.5489	known
ENSG00000095787	chr10	28562294	A>G	A	G	intronic	WAC	.	.	6.2	39.5	NA	NA	15.8878	NA	tumor_only	15.8878	known
ENSG00000095787	chr10	28562308	A>G	A	G	intronic	WAC	.	.	7.2	34.7333	NA	NA	21.1368	NA	tumor_only	21.1368	known
ENSG00000095787	chr10	28563679	A>G	A	G	intronic	WAC	.	.	8.39175	19.3608	5.98387	17.7097	44.6631	35.3233	shared	9.33971	known
ENSG00000095787	chr10	28563680	A>G	A	G	intronic	WAC	.	.	8.36697	19.3853	6.22535	17.338	43.6309	36.7993	shared	6.8316	known
ENSG00000095787	chr10	28563709	A>G	A	G	intronic	WAC	.	.	5.09091	11.3939	NA	NA	46.0988	NA	tumor_only	46.0988	known
ENSG00000095787	chr10	28563722	A>G	A	G	intronic	WAC	.	.	5.46429	9.78571	NA	NA	56.6522	NA	tumor_only	56.6522	known
ENSG00000095787	chr10	28563861	A>G	A	G	intronic	WAC	.	.	3.83333	16.0833	NA	NA	24.4709	NA	tumor_only	24.4709	known
ENSG00000095787	chr10	28564039	A>G	A	G	intronic	WAC	.	.	5.14286	30	NA	NA	17.2711	NA	tumor_only	17.2711	known
ENSG00000095787	chr10	28564144	A>G	A	G	intronic	WAC	.	.	26.3967	35.6364	14.475	28.625	74.0149	49.825	shared	24.1899	known
ENSG00000095787	chr10	28564184	A>G	A	G	intronic	WAC	.	.	25.1901	34.7438	13.9752	28.9917	72.5615	47.3624	shared	25.1992	known
ENSG00000095787	chr10	28564185	A>G	A	G	intronic	WAC	.	.	10	35.8734	7.17391	34.7826	28.19	20.4388	shared	7.75117	known
ENSG00000095787	chr10	28564207	A>G	A	G	intronic	WAC	.	.	18.843	31.7934	10.292	27.0796	59.5497	37.8627	shared	21.687	known
ENSG00000095787	chr10	28568484	A>G	A	G	intronic	WAC	.	.	6.16667	30.25	NA	NA	20.284	NA	tumor_only	20.284	known
ENSG00000095787	chr10	28568514	A>G	A	G	intronic	WAC	.	.	7.02703	30.5676	NA	NA	23.4378	NA	tumor_only	23.4378	known
ENSG00000095787	chr10	28572761	A>G	A	G	intronic	WAC	.	.	5.625	25.5	NA	NA	21.3093	NA	tumor_only	21.3093	known
ENSG00000095787	chr10	28574560	A>G	A	G	intronic	WAC	.	.	6.14286	29.5	NA	NA	21.0764	NA	tumor_only	21.0764	known
ENSG00000095787	chr10	28574627	A>G	A	G	intronic	WAC	.	.	5.14286	24.6429	NA	NA	21.1908	NA	tumor_only	21.1908	known
ENSG00000095787	chr10	28574654	A>G	A	G	intronic	WAC	.	.	4.82353	22.8235	NA	NA	21.4709	NA	tumor_only	21.4709	known
ENSG00000095787	chr10	28574712	A>G	A	G	intronic	WAC	.	.	6.38	27.42	NA	NA	24.1338	NA	tumor_only	24.1338	known
ENSG00000095787	chr10	28579218	A>G	A	G	intronic	WAC	.	.	7.6087	21.2754	5.61111	19.2222	36.7799	29.2657	shared	7.51423	known
ENSG00000095787	chr10	28579236	A>G	A	G	intronic	WAC	.	.	5.5	22.875	NA	NA	23.5459	NA	tumor_only	23.5459	known
ENSG00000095787	chr10	28579308	A>G	A	G	intronic	WAC	.	.	6.45833	22.4583	4.93333	21.4	28.9628	23.602	shared	5.36085	known
ENSG00000095787	chr10	28579309	A>G	A	G	intronic	WAC	.	.	7.50667	22.6	5.29412	20.7059	33.8299	25.8696	shared	7.96028	known
ENSG00000095787	chr10	28603664	A>G	A	G	intronic	WAC	.	.	4.32258	12.4839	NA	NA	36.3506	NA	tumor_only	36.3506	known
ENSG00000095787	chr10	28603762	A>G	A	G	intronic	WAC	.	.	3.88889	10.4444	NA	NA	37.8932	NA	tumor_only	37.8932	known
ENSG00000095787	chr10	28604536	A>G	A	G	intronic	WAC	.	.	5.88889	26.3333	NA	NA	22.3585	NA	tumor_only	22.3585	known
ENSG00000095787	chr10	28606074	A>G	A	G	intronic	WAC	.	.	4.55556	15.7778	NA	NA	30.4989	NA	tumor_only	30.4989	known
ENSG00000095787	chr10	28606100	A>G	A	G	intronic	WAC	.	.	5.93878	20.7959	NA	NA	29.5407	NA	tumor_only	29.5407	known
ENSG00000095787	chr10	28606163	A>G	A	G	intronic	WAC	.	.	6.29508	23.5738	NA	NA	27.5716	NA	tumor_only	27.5716	known
ENSG00000095787	chr10	28606180	A>G	A	G	intronic	WAC	.	.	4.5	23.625	NA	NA	20.9983	NA	tumor_only	20.9983	known
ENSG00000095787	chr10	28609129	A>G	A	G	intronic	WAC	.	.	4.36364	15.8182	NA	NA	29.1664	NA	tumor_only	29.1664	known
ENSG00000095787	chr10	28609176	A>G	A	G	intronic	WAC	.	.	4.8	21.0667	NA	NA	24.2767	NA	tumor_only	24.2767	known
ENSG00000095787	chr10	28609178	A>G	A	G	intronic	WAC	.	.	4.76923	21.6154	NA	NA	23.5594	NA	tumor_only	23.5594	known
ENSG00000095787	chr10	28609191	A>G	A	G	intronic	WAC	.	.	5.52632	21.1579	NA	NA	27.0647	NA	tumor_only	27.0647	known
ENSG00000095787	chr10	28609215	A>G	A	G	intronic	WAC	.	.	6	26	NA	NA	23.914	NA	tumor_only	23.914	known
ENSG00000095787	chr10	28609288	A>G	A	G	intronic	WAC	.	.	7.77108	22.0602	5.875	22.625	36.1109	26.155	shared	9.95594	known
ENSG00000095787	chr10	28609611	A>G	A	G	intronic	WAC	.	.	8.65263	23.6421	5.46154	20.8846	36.5643	26.6214	shared	9.94287	known
ENSG00000095787	chr10	28609702	A>G	A	G	intronic	WAC	.	.	7.09091	27.1061	5.875	25.75	26.8968	22.8838	shared	4.01301	known
ENSG00000095787	chr10	28609753	A>G	A	G	intronic	WAC	.	.	9.72807	24	6	21.9375	40.2237	27.5347	shared	12.689	known
ENSG00000095787	chr10	28609793	A>G	A	G	intronic	WAC	.	.	5.16667	20.5556	NA	NA	26.775	NA	tumor_only	26.775	known
ENSG00000095787	chr10	28609955	A>G	A	G	intronic	WAC	.	.	3.57143	9	NA	NA	41.0714	NA	tumor_only	41.0714	known
ENSG00000095787	chr10	28610025	A>G	A	G	intronic	WAC	.	.	7.24615	21.8462	6	21.7778	34.1587	27.9475	shared	6.21123	known
ENSG00000095787	chr10	28610032	A>G	A	G	intronic	WAC	.	.	5.45455	24.0909	NA	NA	23.3288	NA	tumor_only	23.3288	known
ENSG00000095787	chr10	28610061	A>G	A	G	intronic	WAC	.	.	6.92771	25.0843	4.66667	23.3333	27.9856	20.2263	shared	7.75932	known
ENSG00000095787	chr10	28610113	A>G	A	G	intronic	WAC	.	.	5.45455	26.3636	NA	NA	20.5094	NA	tumor_only	20.5094	known
ENSG00000095787	chr10	28610116	A>G	A	G	intronic	WAC	.	.	11.8291	26.2991	6.59184	24.3673	45.4429	27.3197	shared	18.1232	known
ENSG00000095787	chr10	28610122	A>G	A	G	intronic	WAC	.	.	8.70526	25.5263	6.04	23.44	35.2146	26.0903	shared	9.12436	known
ENSG00000095787	chr10	28610161	A>G	A	G	intronic	WAC	.	.	5.88889	27.8333	NA	NA	21.1861	NA	tumor_only	21.1861	known
ENSG00000095787	chr10	28613021	A>G	A	G	intronic	WAC	.	.	5.375	20.625	NA	NA	26.6422	NA	tumor_only	26.6422	known
ENSG00000095787	chr10	28613139	A>G	A	G	intronic	WAC	.	.	5.36986	15.4658	4.45455	15.5455	36.1241	28.811	shared	7.3131	known
ENSG00000095787	chr10	28613202	A>G	A	G	intronic	WAC	.	.	6.44828	18.8276	4.45455	16.3636	34.7685	27.2865	shared	7.48208	known
ENSG00000095787	chr10	28613244	A>G	A	G	intronic	WAC	.	.	5.35135	19.7838	NA	NA	27.019	NA	tumor_only	27.019	known
ENSG00000095787	chr10	28613247	A>G	A	G	intronic	WAC	.	.	7.92523	19.5327	4.55263	18.1316	40.7643	24.9973	shared	15.767	known
ENSG00000224597	chr10	29419350	A>G	A	G	ncRNA_intronic	SVIL-AS1	.	.	4.5	8.875	NA	NA	51.1859	NA	tumor_only	51.1859	known
ENSG00000224597	chr10	29419363	A>G	A	G	ncRNA_intronic	SVIL-AS1	.	.	4.31579	8.05263	3.6	7.6	54.3768	50.381	shared	3.99587	known
ENSG00000224597	chr10	29419405	A>G	A	G	ncRNA_intronic	SVIL-AS1	.	.	4.05263	8.47368	3.35714	9.28571	49.2643	37.617	shared	11.6473	known
ENSG00000224597	chr10	29419528	A>G	A	G	ncRNA_intronic	SVIL-AS1	.	.	6.14	11.6	5.07547	11.717	53.1942	43.9452	shared	9.24905	known
ENSG00000224597	chr10	29419530	A>G	A	G	ncRNA_intronic	SVIL-AS1	.	.	4.21429	12.2857	4	13.2222	37.9774	31.1223	shared	6.85508	known
ENSG00000224597	chr10	29419536	A>G	A	G	ncRNA_intronic	SVIL-AS1	.	.	4.5625	12.875	4.36842	12.3684	38.5345	37.4117	shared	1.12281	known
ENSG00000224597	chr10	29419543	A>G	A	G	ncRNA_intronic	SVIL-AS1	.	.	4.58333	12.25	4.73171	12.7805	39.897	39.0585	shared	0.838536	known
ENSG00000224597	chr10	29419586	A>G	A	G	ncRNA_intronic	SVIL-AS1	.	.	3.53846	12.0769	NA	NA	32.7395	NA	tumor_only	32.7395	known
ENSG00000224597	chr10	29419610	A>G	A	G	ncRNA_intronic	SVIL-AS1	.	.	4.73913	12.3913	4.92647	13.2647	39.8068	38.2459	shared	1.56083	known
ENSG00000224597	chr10	29430031	A>G	A	G	ncRNA_intronic	SVIL-AS1	.	.	4.17647	7.94118	3.97368	10.1579	53.797	41.7989	shared	11.9982	known
ENSG00000224597	chr10	29430045	A>G	A	G	ncRNA_intronic	SVIL-AS1	.	.	3.08333	8.66667	3.42857	10.7143	36.7974	32.5606	shared	4.23685	known
ENSG00000224597	chr10	29430046	A>G	A	G	ncRNA_intronic	SVIL-AS1	.	.	4	8.5625	3.86207	9.86207	47.9437	41.0691	shared	6.87464	known
ENSG00000224597	chr10	29431309	A>G	A	G	ncRNA_intronic	SVIL-AS1	.	.	3.78261	10.6087	3.55556	11.2222	37.3395	32.4201	shared	4.9194	known
ENSG00000224597	chr10	29458870	A>G	A	G	ncRNA_intronic	SVIL-AS1	.	.	4.6	10.5	4	9.5	45.0675	42.0928	shared	2.97466	known
ENSG00000224597	chr10	29458871	A>G	A	G	ncRNA_intronic	SVIL-AS1	.	.	4.07692	11.3846	3.93333	9.93333	40.0505	41.3141	shared	-1.26357	known
ENSG00000224597	chr10	29458876	A>G	A	G	ncRNA_intronic	SVIL-AS1	.	.	5.4	9.83333	4.24242	9.12121	56.7385	47.405	shared	9.33347	known
ENSG00000224597	chr10	29458937	A>G	A	G	ncRNA_intronic	SVIL-AS1	.	.	4	13.4286	3.77778	13.3333	31.5334	29.6335	shared	1.89996	known
ENSG00000224597	chr10	29459129	A>G	A	G	ncRNA_intronic	SVIL-AS1	.	.	4.33333	18.2	NA	NA	25.3762	NA	tumor_only	25.3762	known
ENSG00000224597	chr10	29459866	A>G	A	G	ncRNA_intronic	SVIL-AS1	.	.	4.08333	13	NA	NA	32.8104	NA	tumor_only	32.8104	known
ENSG00000224597	chr10	29459905	A>G	A	G	ncRNA_intronic	SVIL-AS1	.	.	3.44444	14.6667	NA	NA	24.1755	NA	tumor_only	24.1755	known
ENSG00000224597	chr10	29459994	A>G	A	G	ncRNA_intronic	SVIL-AS1	.	.	4.41935	14.5484	4.15789	16.5263	32.2729	26.4249	shared	5.84802	known
ENSG00000224597	chr10	29460041	A>G	A	G	ncRNA_intronic	SVIL-AS1	.	.	4.33333	14.9333	NA	NA	30.5042	NA	tumor_only	30.5042	known
ENSG00000224597	chr10	29460795	A>G	A	G	ncRNA_intronic	SVIL-AS1	.	.	4.78571	12.2143	3.5	10.2	39.1985	35.8434	shared	3.35507	known
ENSG00000224597	chr10	29460826	A>G	A	G	ncRNA_intronic	SVIL-AS1	.	.	3.83333	10.8333	NA	NA	37.7506	NA	tumor_only	37.7506	known
ENSG00000224597	chr10	29460857	A>G	A	G	ncRNA_intronic	SVIL-AS1	.	.	3.1	10.6	NA	NA	32.0277	NA	tumor_only	32.0277	known
ENSG00000224597	chr10	29460860	A>G	A	G	ncRNA_intronic	SVIL-AS1	.	.	5.34783	9.73913	4.12121	8.66667	55.4339	48.1698	shared	7.26415	known
ENSG00000224597	chr10	29460892	A>G	A	G	ncRNA_intronic	SVIL-AS1	.	.	3.9	12	NA	NA	36.6872	NA	tumor_only	36.6872	known
ENSG00000107968	chr10	30441296	A>G	A	G	intronic	MAP3K8	.	.	4.25	12.1875	NA	NA	37.4948	NA	tumor_only	37.4948	known
ENSG00000107968	chr10	30441314	A>G	A	G	intronic	MAP3K8	.	.	3.75	11.25	NA	NA	34.5668	NA	tumor_only	34.5668	known
ENSG00000107968	chr10	30441340	A>G	A	G	intronic	MAP3K8	.	.	3.88889	10.7778	NA	NA	39.5114	NA	tumor_only	39.5114	known
ENSG00000107968	chr10	30446079	A>G	A	G	intronic	MAP3K8	.	.	4.13636	12.2273	NA	NA	35.1346	NA	tumor_only	35.1346	known
ENSG00000107968	chr10	30446102	A>G	A	G	intronic	MAP3K8	.	.	5.06122	12.0816	4.2381	15.1905	43.0879	29.3044	shared	13.7835	known
ENSG00000107968	chr10	30446131	A>G	A	G	intronic	MAP3K8	.	.	3.7	13	NA	NA	29.73	NA	tumor_only	29.73	known
ENSG00000107968	chr10	30446154	A>G	A	G	intronic	MAP3K8	.	.	5.42857	11.8214	3.82759	14.1034	48.2013	30.264	shared	17.9374	known
ENSG00000107968	chr10	30446293	A>G	A	G	intronic	MAP3K8	.	.	5.60417	11.5	5.06818	13.1591	50.3134	40.5282	shared	9.78526	known
ENSG00000107968	chr10	30446937	A>G	A	G	intronic	MAP3K8	.	.	3.66667	11.3333	NA	NA	33.6361	NA	tumor_only	33.6361	known
ENSG00000107968	chr10	30447019	A>G	A	G	intronic	MAP3K8	.	.	4.76471	11.3529	NA	NA	43.3446	NA	tumor_only	43.3446	known
ENSG00000107968	chr10	30452349	A>G	A	G	intronic	MAP3K8	.	.	3.9	12.8	NA	NA	32.1949	NA	tumor_only	32.1949	known
ENSG00000107968	chr10	30452512	A>G	A	G	intronic	MAP3K8	.	.	4.66667	15.8148	NA	NA	32.9647	NA	tumor_only	32.9647	known
ENSG00000107968	chr10	30452553	A>G	A	G	intronic	MAP3K8	.	.	5.775	16.125	4.5	16.4	39.5348	30.5248	shared	9.01005	known
ENSG00000107968	chr10	30452700	A>G	A	G	intronic	MAP3K8	.	.	6.12308	13.1231	5.02778	13.4167	48.6277	40.1523	shared	8.47547	known
ENSG00000107968	chr10	30452752	A>G	A	G	intronic	MAP3K8	.	.	5.47368	14.6667	5.21053	18.2632	39.8987	29.6242	shared	10.2745	known
ENSG00000107968	chr10	30452815	A>G	A	G	intronic	MAP3K8	.	.	5.16279	15.7907	4.22222	18.3333	34.6294	25.9774	shared	8.65198	known
ENSG00000107968	chr10	30452821	A>G	A	G	intronic	MAP3K8	.	.	5.65625	16	NA	NA	37.6745	NA	tumor_only	37.6745	known
ENSG00000107968	chr10	30452861	A>G	A	G	intronic	MAP3K8	.	.	4.79412	14.0882	4.36364	17	35.9111	27.7672	shared	8.14397	known
ENSG00000107968	chr10	30457016	A>G	A	G	intronic	MAP3K8	.	.	3.64286	9.78571	NA	NA	40.0368	NA	tumor_only	40.0368	known
ENSG00000107968	chr10	30457746	A>G	A	G	intronic	MAP3K8	.	.	4.14286	14.5	NA	NA	31.7578	NA	tumor_only	31.7578	known
ENSG00000107968	chr10	30457764	A>G	A	G	intronic	MAP3K8	.	.	4.93103	15.4483	3.875	14.125	34.2511	29.1587	shared	5.09242	known
ENSG00000067057	chr10	3070948	A>G	A	G	intronic	PFKP	.	.	4.4	10.4	NA	NA	43.1647	NA	tumor_only	43.1647	known
ENSG00000067057	chr10	3073917	A>G	A	G	intronic	PFKP	.	.	3.86667	11.7333	NA	NA	34.6456	NA	tumor_only	34.6456	known
ENSG00000067057	chr10	3102632	A>G	A	G	intronic	PFKP	.	.	3.8	7.9	NA	NA	49.7677	NA	tumor_only	49.7677	known
ENSG00000067057	chr10	3102641	A>G	A	G	intronic	PFKP	.	.	5.38462	9.07692	4.42857	8.92857	60.9654	50.5527	shared	10.4127	known
ENSG00000067057	chr10	3102675	A>G	A	G	intronic	PFKP	.	.	3.57143	10	NA	NA	37.2902	NA	tumor_only	37.2902	known
ENSG00000067057	chr10	3126485	A>G	A	G	intronic	PFKP	.	.	8.3	26.92	4.25	18.125	32.1556	24.3122	shared	7.84336	known
ENSG00000067057	chr10	3126502	A>G	A	G	intronic	PFKP	.	.	4.71429	21.2857	3.84615	15.5385	23.1485	25.6963	shared	-2.54787	known
ENSG00000148516	chr10	31331293	A>G	A	G	intronic	ZEB1	.	.	4.2	18.1	NA	NA	26.0852	NA	tumor_only	26.0852	known
ENSG00000148516	chr10	31337742	A>G	A	G	intronic	ZEB1	.	.	6.85714	28.7143	NA	NA	25.0283	NA	tumor_only	25.0283	known
ENSG00000148516	chr10	31337784	A>G	A	G	intronic	ZEB1	.	.	5.88235	27.2353	4.4	18.4	21.9717	25.4757	shared	-3.50403	known
ENSG00000148516	chr10	31337814	A>G	A	G	intronic	ZEB1	.	.	6.85714	32.3571	4.11111	17.6667	22.2004	23.9708	shared	-1.77045	known
ENSG00000148516	chr10	31337824	A>G	A	G	intronic	ZEB1	.	.	7.08511	30.8936	4.31579	19.0526	23.9528	24.2635	shared	-0.310652	known
ENSG00000148516	chr10	31337881	A>G	A	G	intronic	ZEB1	.	.	5.96154	28.6538	4	14.875	21.5513	27.7862	shared	-6.2349	known
ENSG00000148516	chr10	31337957	A>G	A	G	intronic	ZEB1	.	.	5.22222	24	NA	NA	22.5755	NA	tumor_only	22.5755	known
ENSG00000148516	chr10	31339514	A>G	A	G	intronic	ZEB1	.	.	5.625	16.5	4.27273	10.9091	35.6905	38.7937	shared	-3.10316	known
ENSG00000148516	chr10	31339553	A>G	A	G	intronic	ZEB1	.	.	6.36842	21.5263	3.73333	14.3333	31.3694	27.3243	shared	4.04512	known
ENSG00000148516	chr10	31339582	A>G	A	G	intronic	ZEB1	.	.	6.01724	24.6034	3.81818	16.0909	25.1669	24.4118	shared	0.755111	known
ENSG00000148516	chr10	31339592	A>G	A	G	intronic	ZEB1	.	.	4.92857	23.7143	4	16.2222	21.4595	24.9282	shared	-3.46861	known
ENSG00000148516	chr10	31339650	A>G	A	G	intronic	ZEB1	.	.	5.63636	27.1818	NA	NA	21.3286	NA	tumor_only	21.3286	known
ENSG00000148516	chr10	31339663	A>G	A	G	intronic	ZEB1	.	.	6.22727	25.3636	NA	NA	24.7609	NA	tumor_only	24.7609	known
ENSG00000148516	chr10	31339682	A>G	A	G	intronic	ZEB1	.	.	5.58824	26.6471	NA	NA	21.7881	NA	tumor_only	21.7881	known
ENSG00000148516	chr10	31339702	A>G	A	G	intronic	ZEB1	.	.	6.24138	20.8621	4.22222	13.5556	31.3043	34.1497	shared	-2.84544	known
ENSG00000148516	chr10	31339716	A>G	A	G	intronic	ZEB1	.	.	5.8806	17.8955	4.28571	14.1071	33.8171	31.7065	shared	2.11053	known
ENSG00000148516	chr10	31347401	A>G	A	G	intronic	ZEB1	.	.	3.625	12.25	NA	NA	32.2756	NA	tumor_only	32.2756	known
ENSG00000148516	chr10	31347420	A>G	A	G	intronic	ZEB1	.	.	4.8	17.5	NA	NA	29.3442	NA	tumor_only	29.3442	known
ENSG00000148516	chr10	31347470	A>G	A	G	intronic	ZEB1	.	.	4.88	21.56	3.4	13.8	23.9815	26.2685	shared	-2.28698	known
ENSG00000148516	chr10	31347490	A>G	A	G	intronic	ZEB1	.	.	6.82812	20.4844	4.61111	14.6111	34.8835	32.8013	shared	2.08215	known
ENSG00000148516	chr10	31348309	A>G	A	G	intronic	ZEB1	.	.	5.07843	19.451	3.76923	13.6923	28.3743	27.856	shared	0.518285	known
ENSG00000148516	chr10	31348444	A>G	A	G	intronic	ZEB1	.	.	4.66667	21.6667	NA	NA	22.5599	NA	tumor_only	22.5599	known
NA	chr10	31381755	A>G	A	G	intronic	LOC100505502;ZEB1	.	.	5.15789	13.1228	4	11.625	39.9198	37.0507	shared	2.8691	known
NA	chr10	31381756	A>G	A	G	intronic	LOC100505502;ZEB1	.	.	4.27273	16.7273	NA	NA	26.9673	NA	tumor_only	26.9673	known
NA	chr10	31381796	A>G	A	G	intronic	LOC100505502;ZEB1	.	.	3.85714	16.1429	NA	NA	25.3354	NA	tumor_only	25.3354	known
NA	chr10	31381825	A>G	A	G	intronic	LOC100505502;ZEB1	.	.	3.75	12.8333	NA	NA	31.827	NA	tumor_only	31.827	known
NA	chr10	31381864	A>G	A	G	intronic	LOC100505502;ZEB1	.	.	5.83636	12.4364	3.86667	9.06667	48.8393	45.5756	shared	3.26372	known
NA	chr10	31381890	A>G	A	G	intronic	LOC100505502;ZEB1	.	.	6.59677	12.1613	4.6875	10.25	54.7344	48.6152	shared	6.11919	known
NA	chr10	31381912	A>G	A	G	intronic	LOC100505502;ZEB1	.	.	6.29167	11.5625	4.38462	8.76923	54.4435	51.6861	shared	2.75746	known
NA	chr10	31381971	A>G	A	G	intronic	LOC100505502;ZEB1	.	.	5.64286	15.2143	NA	NA	39.2205	NA	tumor_only	39.2205	known
NA	chr10	31384244	A>G	A	G	intronic	LOC100505502;ZEB1	.	.	6.43038	12.4557	4.54545	10	52.4601	45.9542	shared	6.50589	known
ENSG00000148516	chr10	31387263	A>G	A	G	UTR5	ZEB1	.	.	4	17	NA	NA	23.4558	NA	tumor_only	23.4558	known
NA	chr10	31391155	A>G	A	G	intronic	LOC100505502;ZEB1	.	.	6.32941	13.1294	4.15385	9.92308	49.2144	42.7085	shared	6.50584	known
ENSG00000148516	chr10	31429467	A>G	A	G	intronic	ZEB1	.	.	3.25	12.375	NA	NA	28.2691	NA	tumor_only	28.2691	known
ENSG00000148516	chr10	31429470	A>G	A	G	intronic	ZEB1	.	.	3.64286	11.7143	NA	NA	32.2578	NA	tumor_only	32.2578	known
ENSG00000148516	chr10	31429477	A>G	A	G	intronic	ZEB1	.	.	3.44444	13	NA	NA	28.6829	NA	tumor_only	28.6829	known
ENSG00000148516	chr10	31429924	A>G	A	G	intronic	ZEB1	.	.	3.53846	8.69231	NA	NA	43.191	NA	tumor_only	43.191	known
ENSG00000148516	chr10	31429938	A>G	A	G	intronic	ZEB1	.	.	5.075	8.9	NA	NA	58.2005	NA	tumor_only	58.2005	known
ENSG00000148516	chr10	31432327	A>G	A	G	intronic	ZEB1	.	.	4.64706	10.5294	NA	NA	44.5531	NA	tumor_only	44.5531	known
ENSG00000148516	chr10	31432360	A>G	A	G	intronic	ZEB1	.	.	4.33333	10.5833	NA	NA	43.9328	NA	tumor_only	43.9328	known
ENSG00000148516	chr10	31432410	A>G	A	G	intronic	ZEB1	.	.	5.58333	12.5833	NA	NA	45.5161	NA	tumor_only	45.5161	known
ENSG00000148516	chr10	31432424	A>G	A	G	intronic	ZEB1	.	.	5.64789	12.4648	NA	NA	47.0764	NA	tumor_only	47.0764	known
ENSG00000148516	chr10	31432495	A>G	A	G	intronic	ZEB1	.	.	4.3125	15.4375	NA	NA	28.8615	NA	tumor_only	28.8615	known
ENSG00000148516	chr10	31432531	A>G	A	G	intronic	ZEB1	.	.	4.25	13.5	NA	NA	32.722	NA	tumor_only	32.722	known
ENSG00000148516	chr10	31465638	A>G	A	G	intronic	ZEB1	.	.	4.88462	8.65385	NA	NA	57.6291	NA	tumor_only	57.6291	known
ENSG00000148516	chr10	31465683	A>G	A	G	intronic	ZEB1	.	.	4.9	10.3	NA	NA	49.9602	NA	tumor_only	49.9602	known
ENSG00000216937	chr10	32506602	A>G	A	G	intronic	CCDC7	.	.	5.5	10.8571	NA	NA	50.3543	NA	tumor_only	50.3543	known
ENSG00000216937	chr10	32506627	A>G	A	G	intronic	CCDC7	.	.	5.88235	9.73529	4.69565	8.52174	60.4494	56.0694	shared	4.37996	known
ENSG00000216937	chr10	32506661	A>G	A	G	intronic	CCDC7	.	.	4.73684	10.5789	3.92308	9.23077	45.9958	42.9451	shared	3.05066	known
ENSG00000216937	chr10	32506674	A>G	A	G	intronic	CCDC7	.	.	4.44444	11.5556	NA	NA	39.7322	NA	tumor_only	39.7322	known
ENSG00000216937	chr10	32506675	A>G	A	G	intronic	CCDC7	.	.	6.3871	9.67742	5.22727	9.18182	64.979	56.9804	shared	7.99866	known
ENSG00000216937	chr10	32506676	A>G	A	G	intronic	CCDC7	.	.	5.88462	9.96154	5.36364	9.09091	59.2375	59.3046	shared	-0.0670677	known
ENSG00000216937	chr10	32507062	A>G	A	G	intronic	CCDC7	.	.	4.85185	9.96296	3.5	9.33333	50.0714	38.5541	shared	11.5172	known
ENSG00000216937	chr10	32507072	A>G	A	G	intronic	CCDC7	.	.	5.21053	10.2105	3.57143	9.33333	53.3081	39.4064	shared	13.9017	known
ENSG00000216937	chr10	32507073	A>G	A	G	intronic	CCDC7	.	.	5.45946	9.56757	4.40541	8.94595	57.7921	49.2239	shared	8.56823	known
ENSG00000216937	chr10	32507122	A>G	A	G	intronic	CCDC7	.	.	6.41667	9.47222	4.9697	9.27273	68.0303	53.7247	shared	14.3056	known
ENSG00000216937	chr10	32507135	A>G	A	G	intronic	CCDC7	.	.	4.2	10.4	NA	NA	41.8968	NA	tumor_only	41.8968	known
ENSG00000216937	chr10	32507158	A>G	A	G	intronic	CCDC7	.	.	5.6	10.6	4.11111	8.33333	52.5776	50.0722	shared	2.50541	known
ENSG00000216937	chr10	32507173	A>G	A	G	intronic	CCDC7	.	.	6.23077	10.4615	5	8.4	58.4656	59.9524	shared	-1.48676	known
ENSG00000216937	chr10	32507176	A>G	A	G	intronic	CCDC7	.	.	5.41667	9.5	4.875	7.875	57.7822	60.7391	shared	-2.95687	known
ENSG00000216937	chr10	32507514	A>G	A	G	intronic	CCDC7	.	.	5.09091	9.18182	3.75	9.58333	56.0073	40.6307	shared	15.3766	known
ENSG00000216937	chr10	32507568	A>G	A	G	intronic	CCDC7	.	.	6.46154	8.66667	5.5	9.3	74.9718	58.9546	shared	16.0172	known
ENSG00000216937	chr10	32507580	A>G	A	G	intronic	CCDC7	.	.	4.4	8.86667	4.17647	9.88235	51.0562	43.1037	shared	7.95247	known
ENSG00000216937	chr10	32507616	A>G	A	G	intronic	CCDC7	.	.	4.4	9.9	4	9.71429	47.4643	44.6557	shared	2.80854	known
ENSG00000216937	chr10	32507631	A>G	A	G	intronic	CCDC7	.	.	4.27778	9.77778	3.71429	11.2857	45.6762	34.1363	shared	11.5399	known
ENSG00000216937	chr10	32507634	A>G	A	G	intronic	CCDC7	.	.	4.10526	9.10526	NA	NA	47.4495	NA	tumor_only	47.4495	known
ENSG00000216937	chr10	32545759	A>G	A	G	intronic	CCDC7	.	.	5.70833	9.75	4.62963	8.55556	59.5271	54.2367	shared	5.29032	known
ENSG00000216937	chr10	32545767	A>G	A	G	intronic	CCDC7	.	.	3.75	10.875	NA	NA	38.504	NA	tumor_only	38.504	known
ENSG00000216937	chr10	32545812	A>G	A	G	intronic	CCDC7	.	.	4.94444	10.6111	4.42857	9.35714	50.0951	47.5907	shared	2.50444	known
ENSG00000216937	chr10	32545827	A>G	A	G	intronic	CCDC7	.	.	5.46667	11.2	5	9.8	50.1327	49.7958	shared	0.33685	known
ENSG00000216937	chr10	32547096	A>G	A	G	intronic	CCDC7	.	.	5.38462	9.30769	NA	NA	58.4518	NA	tumor_only	58.4518	known
ENSG00000216937	chr10	32547151	A>G	A	G	intronic	CCDC7	.	.	4.3	8.6	NA	NA	54.0141	NA	tumor_only	54.0141	known
ENSG00000216937	chr10	32547157	A>G	A	G	intronic	CCDC7	.	.	4.75	10.125	NA	NA	49.6032	NA	tumor_only	49.6032	known
ENSG00000216937	chr10	32576574	A>G	A	G	intronic	CCDC7	.	.	6.14286	11.8571	NA	NA	57.4612	NA	tumor_only	57.4612	known
ENSG00000216937	chr10	32577153	A>G	A	G	intronic	CCDC7	.	.	3.77778	8	NA	NA	49.5899	NA	tumor_only	49.5899	known
ENSG00000095794	chr10	35133364	A>G	A	G	intronic	CREM	.	.	3.85714	7.85714	NA	NA	49.3764	NA	tumor_only	49.3764	known
ENSG00000095794	chr10	35133428	A>G	A	G	intronic	CREM	.	.	3.55556	9.16667	NA	NA	40.0902	NA	tumor_only	40.0902	known
ENSG00000095794	chr10	35133438	A>G	A	G	intronic	CREM	.	.	4.5	9.14706	3.54545	7.36364	50.439	48.6291	shared	1.80987	known
ENSG00000095794	chr10	35133488	A>G	A	G	intronic	CREM	.	.	5.29412	9.67647	3.77778	8	56.8747	49.8148	shared	7.05987	known
ENSG00000095794	chr10	35133508	A>G	A	G	intronic	CREM	.	.	4	11.0769	NA	NA	37.6718	NA	tumor_only	37.6718	known
ENSG00000095794	chr10	35134824	A>G	A	G	intronic	CREM	.	.	4.11111	7.44444	NA	NA	56.1728	NA	tumor_only	56.1728	known
ENSG00000095794	chr10	35134891	A>G	A	G	intronic	CREM	.	.	4	8.11111	NA	NA	50.1744	NA	tumor_only	50.1744	known
ENSG00000095794	chr10	35134917	A>G	A	G	intronic	CREM	.	.	4.625	8.375	NA	NA	56.967	NA	tumor_only	56.967	known
ENSG00000095794	chr10	35134918	A>G	A	G	intronic	CREM	.	.	4.11111	8.33333	NA	NA	51.8098	NA	tumor_only	51.8098	known
ENSG00000095794	chr10	35150231	A>G	A	G	intronic	CREM	.	.	5.41379	9.68966	3.54545	8.27273	56.4519	43.0772	shared	13.3747	known
ENSG00000095794	chr10	35150238	A>G	A	G	intronic	CREM	.	.	5.38095	9.09524	NA	NA	59.8627	NA	tumor_only	59.8627	known
ENSG00000095794	chr10	35150249	A>G	A	G	intronic	CREM	.	.	4	10.4444	NA	NA	41.0026	NA	tumor_only	41.0026	known
ENSG00000095794	chr10	35150607	A>G	A	G	intronic	CREM	.	.	4.48649	13.4324	NA	NA	34.8497	NA	tumor_only	34.8497	known
ENSG00000095794	chr10	35150638	A>G	A	G	intronic	CREM	.	.	4.85714	18.2857	NA	NA	29.4533	NA	tumor_only	29.4533	known
ENSG00000095794	chr10	35150700	A>G	A	G	intronic	CREM	.	.	6.07143	13.5714	4.0625	12.25	45.4667	33.9544	shared	11.5123	known
ENSG00000095794	chr10	35151411	A>G	A	G	intronic	CREM	.	.	4.575	10.425	3.44444	9.88889	46.0812	35.9697	shared	10.1116	known
ENSG00000095794	chr10	35151477	A>G	A	G	intronic	CREM	.	.	4.14286	10.9286	NA	NA	39.4608	NA	tumor_only	39.4608	known
ENSG00000095794	chr10	35203113	A>G	A	G	intronic	CREM	.	.	7.85507	11.4203	6	11.7407	69.7517	52.766	shared	16.9856	known
ENSG00000095794	chr10	35203246	A>G	A	G	intronic	CREM	.	.	4.17391	11.087	NA	NA	41.0892	NA	tumor_only	41.0892	known
ENSG00000095794	chr10	35203293	A>G	A	G	intronic	CREM	.	.	3.54545	11.3636	NA	NA	33.2439	NA	tumor_only	33.2439	known
ENSG00000095794	chr10	35203308	A>G	A	G	intronic	CREM	.	.	4.6	11.9	NA	NA	41.3793	NA	tumor_only	41.3793	known
ENSG00000095794	chr10	35203309	A>G	A	G	intronic	CREM	.	.	5.74286	10.8286	5.14286	10.9286	54.3186	50.3969	shared	3.92171	known
ENSG00000095794	chr10	35203545	A>G	A	G	intronic	CREM	.	.	4.85714	7.71429	NA	NA	65.093	NA	tumor_only	65.093	known
ENSG00000108100	chr10	35343573	A>G	A	G	intronic	CCNY	.	.	4.15	14.45	3	12.625	29.8555	24.3062	shared	5.54937	known
ENSG00000108100	chr10	35343652	A>G	A	G	intronic	CCNY	.	.	4.63158	21.8947	NA	NA	22.0428	NA	tumor_only	22.0428	known
ENSG00000108100	chr10	35343653	A>G	A	G	intronic	CCNY	.	.	4.45455	23.8636	NA	NA	19.1974	NA	tumor_only	19.1974	known
ENSG00000108100	chr10	35344437	A>G	A	G	intronic	CCNY	.	.	4.23077	13.0769	NA	NA	35.0242	NA	tumor_only	35.0242	known
ENSG00000108100	chr10	35345354	A>G	A	G	intronic	CCNY	.	.	4.5625	14.5	NA	NA	33.0581	NA	tumor_only	33.0581	known
ENSG00000108100	chr10	35345358	A>G	A	G	intronic	CCNY	.	.	4.64706	14.7059	3.14286	13	33.8358	25.9451	shared	7.89062	known
ENSG00000108100	chr10	35345375	A>G	A	G	intronic	CCNY	.	.	5.05	13	3.8	10.4667	39.952	38.5166	shared	1.43539	known
ENSG00000108100	chr10	35346739	A>G	A	G	intronic	CCNY	.	.	5.06452	17.1613	4	15.4118	31.9528	27.0287	shared	4.92404	known
ENSG00000108100	chr10	35353029	A>G	A	G	intronic	CCNY	.	.	6.47458	14.2373	4.27778	10.8889	47.4397	40.1046	shared	7.33517	known
ENSG00000108100	chr10	35353055	A>G	A	G	intronic	CCNY	.	.	4.27273	15	NA	NA	28.7349	NA	tumor_only	28.7349	known
ENSG00000108100	chr10	35353068	A>G	A	G	intronic	CCNY	.	.	6.1039	16.7792	4.08333	13.2083	38.5644	31.9528	shared	6.61162	known
ENSG00000108100	chr10	35353161	A>G	A	G	intronic	CCNY	.	.	4.78571	18	NA	NA	27.3723	NA	tumor_only	27.3723	known
ENSG00000108100	chr10	35353162	A>G	A	G	intronic	CCNY	.	.	10.7826	19.7478	6.47368	15.8842	55.6072	41.2145	shared	14.3927	known
ENSG00000108100	chr10	35353179	A>G	A	G	intronic	CCNY	.	.	4.91667	20.75	NA	NA	24.2784	NA	tumor_only	24.2784	known
ENSG00000108100	chr10	35353189	A>G	A	G	intronic	CCNY	.	.	5.34783	18.7826	NA	NA	28.4285	NA	tumor_only	28.4285	known
ENSG00000108100	chr10	35354217	A>G	A	G	intronic	CCNY	.	.	5.71429	16.1429	NA	NA	38.3587	NA	tumor_only	38.3587	known
ENSG00000108100	chr10	35354351	A>G	A	G	intronic	CCNY	.	.	5.15385	25.1923	NA	NA	20.603	NA	tumor_only	20.603	known
ENSG00000108100	chr10	35354352	A>G	A	G	intronic	CCNY	.	.	5.2449	23.8163	3.875	18.75	22.2402	21.8963	shared	0.343972	known
ENSG00000108100	chr10	35354420	A>G	A	G	intronic	CCNY	.	.	5.65385	27.5385	5.18182	25.7273	21.0504	20.0786	shared	0.9718	known
ENSG00000108100	chr10	35355422	A>G	A	G	intronic	CCNY	.	.	4.16667	15.1667	3.5	12.625	28.9886	29.2633	shared	-0.274682	known
ENSG00000108100	chr10	35355458	A>G	A	G	intronic	CCNY	.	.	4.08333	16.5	NA	NA	25.2846	NA	tumor_only	25.2846	known
ENSG00000108100	chr10	35355476	A>G	A	G	intronic	CCNY	.	.	3.77778	12.6667	NA	NA	30.3566	NA	tumor_only	30.3566	known
ENSG00000108100	chr10	35355544	A>G	A	G	intronic	CCNY	.	.	7.66019	13.4854	5.28378	11.5946	58.1172	46.5648	shared	11.5524	known
ENSG00000108100	chr10	35355557	A>G	A	G	intronic	CCNY	.	.	8.01923	13.8654	5.53846	11.8333	59.2289	47.4814	shared	11.7475	known
ENSG00000108100	chr10	35355665	A>G	A	G	intronic	CCNY	.	.	7.21429	14.6429	NA	NA	50.0666	NA	tumor_only	50.0666	known
ENSG00000108100	chr10	35423206	A>G	A	G	intronic	CCNY	.	.	3.2	11.4	NA	NA	30.0498	NA	tumor_only	30.0498	known
ENSG00000108100	chr10	35433083	A>G	A	G	intronic	CCNY	.	.	4	11.6	NA	NA	36.7222	NA	tumor_only	36.7222	known
ENSG00000108100	chr10	35433089	A>G	A	G	intronic	CCNY	.	.	4.44444	11.2593	NA	NA	41.4456	NA	tumor_only	41.4456	known
ENSG00000108100	chr10	35433163	A>G	A	G	intronic	CCNY	.	.	3.54545	10.8182	NA	NA	34.532	NA	tumor_only	34.532	known
ENSG00000108100	chr10	35433789	A>G	A	G	intronic	CCNY	.	.	4.125	12	NA	NA	35.5071	NA	tumor_only	35.5071	known
ENSG00000108100	chr10	35433878	A>G	A	G	intronic	CCNY	.	.	4.2069	10.5517	NA	NA	40.4486	NA	tumor_only	40.4486	known
ENSG00000108100	chr10	35437439	A>G	A	G	intronic	CCNY	.	.	5.71642	14.6119	3.72727	12.3636	41.4308	30.783	shared	10.6478	known
ENSG00000108100	chr10	35437533	A>G	A	G	intronic	CCNY	.	.	4.25	15.8889	NA	NA	28.7155	NA	tumor_only	28.7155	known
ENSG00000108100	chr10	35437539	A>G	A	G	intronic	CCNY	.	.	5.54762	16.8333	3.76923	14.4615	33.8469	26.4996	shared	7.34737	known
ENSG00000108100	chr10	35437574	A>G	A	G	intronic	CCNY	.	.	4.18182	16.4545	NA	NA	25.9817	NA	tumor_only	25.9817	known
ENSG00000108100	chr10	35437586	A>G	A	G	intronic	CCNY	.	.	4	13.7	NA	NA	30.7083	NA	tumor_only	30.7083	known
ENSG00000108100	chr10	35437593	A>G	A	G	intronic	CCNY	.	.	5.70423	12.9014	3.61538	13.3077	46.7282	27.9476	shared	18.7807	known
ENSG00000108100	chr10	35437595	A>G	A	G	intronic	CCNY	.	.	4.24	11.52	NA	NA	37.8531	NA	tumor_only	37.8531	known
ENSG00000108100	chr10	35437604	A>G	A	G	intronic	CCNY	.	.	4.2	12.16	NA	NA	36.2253	NA	tumor_only	36.2253	known
ENSG00000108100	chr10	35437609	A>G	A	G	intronic	CCNY	.	.	3.83333	10.6667	NA	NA	37.5075	NA	tumor_only	37.5075	known
ENSG00000108100	chr10	35438169	A>G	A	G	intronic	CCNY	.	.	5.04167	10.2917	4.07143	10.5714	50.6914	40.6838	shared	10.0076	known
ENSG00000108100	chr10	35438212	A>G	A	G	intronic	CCNY	.	.	5.07143	11.5	NA	NA	45.2222	NA	tumor_only	45.2222	known
ENSG00000108100	chr10	35438213	A>G	A	G	intronic	CCNY	.	.	4.88462	12.3846	3.55556	12.6667	41.9152	28.3	shared	13.6151	known
ENSG00000108100	chr10	35438218	A>G	A	G	intronic	CCNY	.	.	8.11111	10.9048	5.56604	9.92453	74.9603	56.7035	shared	18.2568	known
ENSG00000108100	chr10	35438226	A>G	A	G	intronic	CCNY	.	.	4.21429	12.4286	NA	NA	35.0159	NA	tumor_only	35.0159	known
ENSG00000108100	chr10	35438275	A>G	A	G	intronic	CCNY	.	.	3.57143	11.2857	NA	NA	32.3611	NA	tumor_only	32.3611	known
ENSG00000108100	chr10	35438278	A>G	A	G	intronic	CCNY	.	.	3.77778	11.2222	NA	NA	35.3737	NA	tumor_only	35.3737	known
ENSG00000108100	chr10	35438290	A>G	A	G	intronic	CCNY	.	.	3.36364	11.1818	NA	NA	31.7539	NA	tumor_only	31.7539	known
ENSG00000108100	chr10	35438370	A>G	A	G	intronic	CCNY	.	.	4.25926	10.6296	NA	NA	41.1381	NA	tumor_only	41.1381	known
ENSG00000108100	chr10	35459478	A>G	A	G	intronic	CCNY	.	.	5.22222	12	3.57143	10.8571	44.4807	34.0684	shared	10.4123	known
ENSG00000108100	chr10	35459494	A>G	A	G	intronic	CCNY	.	.	4.58696	10.6739	4	11.2	45.6142	35.3444	shared	10.2698	known
ENSG00000108100	chr10	35459530	A>G	A	G	intronic	CCNY	.	.	5.13793	12.8621	NA	NA	41.5905	NA	tumor_only	41.5905	known
ENSG00000108100	chr10	35460346	A>G	A	G	intronic	CCNY	.	.	5.53333	9.75556	4.16667	10.8333	58.5647	39.6102	shared	18.9545	known
ENSG00000108100	chr10	35460357	A>G	A	G	intronic	CCNY	.	.	8.07143	9.67857	5.57143	9.8	83.6603	56.1418	shared	27.5185	known
ENSG00000108100	chr10	35460361	A>G	A	G	intronic	CCNY	.	.	7.40678	9.44068	5.17647	9.41176	78.6819	55.3138	shared	23.3681	known
ENSG00000108100	chr10	35460371	A>G	A	G	intronic	CCNY	.	.	5.21875	10.2188	3.63636	9.54545	51.4478	38.2231	shared	13.2247	known
ENSG00000108100	chr10	35489094	A>G	A	G	intronic	CCNY	.	.	4	8.14286	NA	NA	50.8333	NA	tumor_only	50.8333	known
ENSG00000108100	chr10	35489430	A>G	A	G	intronic	CCNY	.	.	3.54545	10.4545	NA	NA	35.8889	NA	tumor_only	35.8889	known
ENSG00000108100	chr10	35489466	A>G	A	G	intronic	CCNY	.	.	6.47619	8.33333	4.91667	8.20833	77.9952	59.07	shared	18.9252	known
ENSG00000108100	chr10	35489467	A>G	A	G	intronic	CCNY	.	.	3.28571	8.57143	NA	NA	39.1172	NA	tumor_only	39.1172	known
ENSG00000108100	chr10	35489482	A>G	A	G	intronic	CCNY	.	.	7.03226	8.83871	4.52632	8.89474	79.1737	51.2835	shared	27.8902	known
ENSG00000108100	chr10	35535357	A>G	A	G	intronic	CCNY	.	.	3.625	7.625	NA	NA	49.5833	NA	tumor_only	49.5833	known
ENSG00000108100	chr10	35541445	A>G	A	G	intronic	CCNY	.	.	3.42857	9	NA	NA	38.424	NA	tumor_only	38.424	known
ENSG00000189180	chr10	38017832	A>G	A	G	intronic	ZNF33A	.	.	4.3871	14.3871	4.14286	15.7143	32.5155	27.3635	shared	5.15195	known
ENSG00000189180	chr10	38021538	A>G	A	G	intronic	ZNF33A	.	.	4.96875	15.375	4.44444	14.1852	36.0852	32.4387	shared	3.64652	known
ENSG00000189180	chr10	38022448	A>G	A	G	intronic	ZNF33A	.	.	4.20833	16.625	4	18.5714	26.8605	22.8465	shared	4.01399	known
ENSG00000189180	chr10	38022492	A>G	A	G	intronic	ZNF33A	.	.	5.38889	18.0556	4.43396	17.6226	31.2932	26.0815	shared	5.21174	known
ENSG00000189180	chr10	38022495	A>G	A	G	intronic	ZNF33A	.	.	5.05714	18.2286	4.16667	17.3889	28.8434	24.7534	shared	4.08999	known
ENSG00000189180	chr10	38022504	A>G	A	G	intronic	ZNF33A	.	.	4.4	19.6	3.91667	18.1667	23.7037	22.0819	shared	1.62174	known
ENSG00000189180	chr10	38022550	A>G	A	G	intronic	ZNF33A	.	.	5.41176	20.2353	NA	NA	29.2732	NA	tumor_only	29.2732	known
ENSG00000189180	chr10	38023009	A>G	A	G	intronic	ZNF33A	.	.	3.86957	13.4783	3.25	14	30.5664	24.2256	shared	6.34086	known
ENSG00000189180	chr10	38023010	A>G	A	G	intronic	ZNF33A	.	.	3.77778	15.3333	3.5	12.75	26.1798	27.9215	shared	-1.74168	known
ENSG00000189180	chr10	38023026	A>G	A	G	intronic	ZNF33A	.	.	5.38983	15.322	4.65517	15.2759	35.7467	31.695	shared	4.05166	known
ENSG00000189180	chr10	38023063	A>G	A	G	intronic	ZNF33A	.	.	5.05263	17.8772	4.84444	17.7556	29.9496	27.8417	shared	2.10792	known
ENSG00000189180	chr10	38023071	A>G	A	G	intronic	ZNF33A	.	.	3.75	17.3125	NA	NA	22.3769	NA	tumor_only	22.3769	known
ENSG00000189180	chr10	38023072	A>G	A	G	intronic	ZNF33A	.	.	5.1	19.1	3.75	14.125	27.0143	28.0111	shared	-0.996849	known
ENSG00000189180	chr10	38023075	A>G	A	G	intronic	ZNF33A	.	.	5.14286	26.8571	NA	NA	20.6532	NA	tumor_only	20.6532	known
ENSG00000189180	chr10	38023120	A>G	A	G	intronic	ZNF33A	.	.	3.75	16	3.85714	18.7143	23.7038	20.9725	shared	2.73137	known
ENSG00000189180	chr10	38023129	A>G	A	G	intronic	ZNF33A	.	.	10.8125	15.4911	7.71053	15.9211	70.2757	48.629	shared	21.6467	known
ENSG00000189180	chr10	38023131	A>G	A	G	intronic	ZNF33A	.	.	4.85714	22.0714	NA	NA	25.1745	NA	tumor_only	25.1745	known
ENSG00000189180	chr10	38023148	A>G	A	G	intronic	ZNF33A	.	.	10.0286	13.981	7.76364	14.1091	72.2037	55.9674	shared	16.2363	known
ENSG00000189180	chr10	38023155	A>G	A	G	intronic	ZNF33A	.	.	5.40909	16.7727	4	14.2857	33.9132	29.3216	shared	4.59166	known
ENSG00000189180	chr10	38023220	A>G	A	G	intronic	ZNF33A	.	.	5.23684	15.3684	3.9	15.7	33.7926	25.5548	shared	8.23787	known
ENSG00000189180	chr10	38023881	A>G	A	G	intronic	ZNF33A	.	.	5.5102	11.6122	4.21875	10.9375	49.2078	39.7437	shared	9.46419	known
ENSG00000189180	chr10	38023887	A>G	A	G	intronic	ZNF33A	.	.	4.8	12.64	3.44444	10.7778	42.9612	34.3183	shared	8.64289	known
ENSG00000189180	chr10	38023901	A>G	A	G	intronic	ZNF33A	.	.	5.36207	11.9828	4.35714	11.9048	45.9175	37.6468	shared	8.27076	known
ENSG00000189180	chr10	38023994	A>G	A	G	intronic	ZNF33A	.	.	4.5	14.6111	4.28571	10.4286	35.0192	43.3892	shared	-8.37008	known
ENSG00000189180	chr10	38024038	A>G	A	G	intronic	ZNF33A	.	.	4.52381	14.9524	3.76923	11.7692	31.5668	34.3177	shared	-2.75092	known
ENSG00000189180	chr10	38024091	A>G	A	G	intronic	ZNF33A	.	.	4.375	16.375	NA	NA	31.6358	NA	tumor_only	31.6358	known
ENSG00000189180	chr10	38027387	A>G	A	G	intronic	ZNF33A	.	.	5.3871	16.2581	3.77778	15.3333	34.081	26.1813	shared	7.89969	known
ENSG00000189180	chr10	38027454	A>G	A	G	intronic	ZNF33A	.	.	4.75	17.85	3.83333	15.75	29.8282	26.032	shared	3.79618	known
ENSG00000189180	chr10	38028003	A>G	A	G	intronic	ZNF33A	.	.	4.41667	16.25	NA	NA	29.3543	NA	tumor_only	29.3543	known
ENSG00000189180	chr10	38028018	A>G	A	G	intronic	ZNF33A	.	.	4	15.0833	NA	NA	27.9558	NA	tumor_only	27.9558	known
ENSG00000189180	chr10	38028548	A>G	A	G	intronic	ZNF33A	.	.	5.63934	12.2131	4.83784	11.7568	47.8351	42.5981	shared	5.23705	known
ENSG00000189180	chr10	38028594	A>G	A	G	intronic	ZNF33A	.	.	4.55556	15.5556	NA	NA	31.0196	NA	tumor_only	31.0196	known
ENSG00000189180	chr10	38028609	A>G	A	G	intronic	ZNF33A	.	.	6.98361	12.2131	5.15556	10.8	58.4781	48.6544	shared	9.82372	known
ENSG00000189180	chr10	38028613	A>G	A	G	intronic	ZNF33A	.	.	3.78571	11	NA	NA	39.01	NA	tumor_only	39.01	known
ENSG00000189180	chr10	38028677	A>G	A	G	intronic	ZNF33A	.	.	6.06818	15.9318	4.25	16.25	39.7348	27.7321	shared	12.0027	known
ENSG00000189180	chr10	38031449	A>G	A	G	intronic	ZNF33A	.	.	4.4	14.7	NA	NA	32.6146	NA	tumor_only	32.6146	known
ENSG00000189180	chr10	38031495	A>G	A	G	intronic	ZNF33A	.	.	5	16.1429	NA	NA	35.1346	NA	tumor_only	35.1346	known
ENSG00000189180	chr10	38031514	A>G	A	G	intronic	ZNF33A	.	.	5.04878	16.0488	4.04762	16.2857	33.3885	27.101	shared	6.28742	known
ENSG00000189180	chr10	38031696	A>G	A	G	intronic	ZNF33A	.	.	5.33333	10.4561	3.825	10.35	52.2435	39.109	shared	13.1345	known
ENSG00000189180	chr10	38031707	A>G	A	G	intronic	ZNF33A	.	.	3.85	12.6	NA	NA	33.0938	NA	tumor_only	33.0938	known
ENSG00000189180	chr10	38032725	A>G	A	G	intronic	ZNF33A	.	.	3.66667	12.7778	NA	NA	29.1734	NA	tumor_only	29.1734	known
ENSG00000189180	chr10	38032767	A>G	A	G	intronic	ZNF33A	.	.	4.31818	15.7273	3.5	13	30.5109	26.9116	shared	3.59929	known
ENSG00000189180	chr10	38032779	A>G	A	G	intronic	ZNF33A	.	.	4.5641	13.5897	3.94737	12.0526	35.5214	33.8337	shared	1.68769	known
ENSG00000189180	chr10	38032840	A>G	A	G	intronic	ZNF33A	.	.	5.41667	12.6944	3.9375	10.5	45.9518	38.8746	shared	7.07713	known
ENSG00000189180	chr10	38032931	A>G	A	G	intronic	ZNF33A	.	.	6.85	13.7125	5.1	13.6333	50.2678	38.0508	shared	12.217	known
ENSG00000189180	chr10	38036322	A>G	A	G	intronic	ZNF33A	.	.	5	14	NA	NA	36.7203	NA	tumor_only	36.7203	known
ENSG00000189180	chr10	38036370	A>G	A	G	intronic	ZNF33A	.	.	5.24242	13.697	4.04348	12.913	42.3016	32.5727	shared	9.72888	known
ENSG00000189180	chr10	38041910	A>G	A	G	intronic	ZNF33A	.	.	3.875	14.375	NA	NA	28.6035	NA	tumor_only	28.6035	known
ENSG00000189180	chr10	38041989	A>G	A	G	intronic	ZNF33A	.	.	5.78947	17.1053	NA	NA	39.9085	NA	tumor_only	39.9085	known
NA	chr10	38065124	A>G	A	G	intergenic	ZNF33A;ZNF37A	.	.	5.97297	11.3784	4	8.5	52.704	48.2915	shared	4.41254	known
NA	chr10	38065127	A>G	A	G	intergenic	ZNF33A;ZNF37A	.	.	4.875	14.875	NA	NA	33.0244	NA	tumor_only	33.0244	known
NA	chr10	38065145	A>G	A	G	intergenic	ZNF33A;ZNF37A	.	.	4.57143	12.1429	NA	NA	39.0898	NA	tumor_only	39.0898	known
NA	chr10	38065151	A>G	A	G	intergenic	ZNF33A;ZNF37A	.	.	4.41667	12.75	NA	NA	36.3006	NA	tumor_only	36.3006	known
NA	chr10	38065172	A>G	A	G	intergenic	ZNF33A;ZNF37A	.	.	5.75	11.375	NA	NA	51.9892	NA	tumor_only	51.9892	known
ENSG00000185904	chr10	42480291	A>G	A	G	ncRNA_intronic	LINC00839	.	.	5.23077	9.07692	NA	NA	59.2691	NA	tumor_only	59.2691	known
ENSG00000165733	chr10	42805823	A>G	A	G	intronic	BMS1	.	.	4.25	11.8333	NA	NA	37.5207	NA	tumor_only	37.5207	known
ENSG00000165733	chr10	42805874	A>G	A	G	intronic	BMS1	.	.	4.38462	13.1923	NA	NA	35.2138	NA	tumor_only	35.2138	known
ENSG00000165733	chr10	42805893	A>G	A	G	intronic	BMS1	.	.	5.96825	12.8254	4	13	47.8414	31.4832	shared	16.3581	known
ENSG00000165733	chr10	42805965	A>G	A	G	intronic	BMS1	.	.	3.75	11.1667	NA	NA	35.3329	NA	tumor_only	35.3329	known
ENSG00000165733	chr10	42805980	A>G	A	G	intronic	BMS1	.	.	3.85714	11.4286	NA	NA	33.6031	NA	tumor_only	33.6031	known
ENSG00000165733	chr10	42816176	A>G	A	G	intronic	BMS1	.	.	3.57143	10.2857	NA	NA	36.6158	NA	tumor_only	36.6158	known
ENSG00000169826	chr10	43141467	A>G	A	G	intronic	CSGALNACT2	.	.	4	9.63636	NA	NA	42.1681	NA	tumor_only	42.1681	known
ENSG00000169826	chr10	43141477	A>G	A	G	intronic	CSGALNACT2	.	.	3.63636	10.5455	NA	NA	36.8841	NA	tumor_only	36.8841	known
ENSG00000169826	chr10	43141545	A>G	A	G	intronic	CSGALNACT2	.	.	4	10	NA	NA	42.5177	NA	tumor_only	42.5177	known
ENSG00000169826	chr10	43142341	A>G	A	G	intronic	CSGALNACT2	.	.	4.33333	16.1333	NA	NA	29.0667	NA	tumor_only	29.0667	known
[truncated: 23,141,390 more chars]
