## Supplementary Table 3 for "The RNA Editome of Esophageal Squamous Cell Carcinoma Identifies an ADAR1-CDK13 Editing Feedback Loop Mediating cGAS–STING Activation in Early Tumorigenesis" (part 1 of 3)

### Sheet: Sheet1
Supplementary Table 3. Table shows high confidence differential RNA editing sites identified in ESCC and paired adjacent normal tissues
Fields table
Ensembl_Gene_ID	Ensembl gene ID
chromosome	chromosome of editing site
position	GRCh38 coordinate of editing site
type_editing	type of RNA editing (A-to-G, C-to-T, etc.)
ref_allele	Genomic reference allele
alt_allele	Genomic alternative allele
region	Genomic region (exon, intron, etc.)
gene_name	Gene name
synonymous_nonsynonymous	Whether exonic editing site causes synonymous or nonsynonymous change in protein sequence
annotation	If editing site causes nonsynonymous change, shows the amino acid modified
ESCC_total_edited_reads	Total pooled edited reads from ESCC samples
ESCC_total_read_coverage	Total pooled coverage from ESCC samples
CTRL_total_edited_reads	Total pooled edited reads from controls
CTRL_total_read_coverage	Total pooled coverage from controls
ESCC_editing_level	Pooled editing level in ESCC samples (100%)
CTRL_editing_level	Pooled editing level in controls (100%)
editing_type	Editing sites present in both groups or only one condition
editing_level_effect_size	Difference between editing level in ESCC and control samples
Catogory	Editing sites known in REDIportal or novel
logFC	log2 fold change
t	Test statistic
P.Value	Raw p-value
adj.P.Val	Benjamini-Hochberg corrected p-value
Ensembl_Gene_ID	chromosome	position	type_editing	ref_allele	alt_allele	region	gene_name	synonymous_nonsynonymous	annotation	ESCC_total_edited_reads	ESCC_total_read_coverage	CTRL_total_edited_reads	CTRL_total_read_coverage	ESCC_editing_level	CTRL_editing_level	editing_type	editing_level_effect_size	Catogory	logFC	t	P.Value	adj.P.Val
ENSG00000163249	chr2	207755025	A>G	A	G	UTR3	CCNYL1	.	.	28.7355	39.6198	28.7355	84.3554	71.5965	41.9271	shared	29.6694	known	29.6694	23.5806	1.30375e-48	1.12757e-43
NA	chr15	92894748	A>G	A	G	ncRNA_intronic	CHASERR	.	.	40.2231	51.6446	40.2231	55.8347	77.8579	47.9719	shared	29.886	known	29.886	22.5381	1.43758e-46	6.21661e-42
NA	chr12	27421321	A>G	A	G	ncRNA_intronic	ARNTL2-AS1	.	.	49.5417	89.0417	49.5417	93.3529	55.8954	31.8045	shared	24.0909	known	24.1581	22.299	1.4287e-45	4.11881e-41
ENSG00000167460	chr19	16099447	A>G	A	G	intronic	TPM4	.	.	18.3967	24.7025	18.3967	38.8917	75.7306	41.5596	shared	34.171	known	34.0668	22.0595	1.92302e-45	4.15791e-41
ENSG00000221963	chr22	35660551	A>G	A	G	UTR3	APOL6	.	.	76.225	104.983	76.225	71.2479	70.1093	38.0733	shared	32.036	known	32.0682	21.937	3.38343e-45	5.85245e-41
NA	chr15	92893938	A>G	A	G	ncRNA_intronic	CHASERR	.	.	50.3554	77.7769	50.3554	82.6838	64.446	35.06	shared	29.3861	known	29.296	21.878	1.43241e-44	2.06475e-40
NA	chr15	92894069	A>G	A	G	ncRNA_intronic	CHASERR	.	.	33.4132	51.5289	33.4132	57.1735	65.8094	35.6117	shared	30.1977	known	30.1977	21.2738	5.14887e-44	6.36157e-40
ENSG00000106052	chr7	27806163	A>G	A	G	intronic	TAX1BP1	.	.	19.0165	23.5868	19.0165	28.6116	81.3783	50.9227	shared	30.4556	known	30.4556	20.647	1.02301e-42	1.10597e-38
ENSG00000084733	chr2	26119655	A>G	A	G	intronic	RAB10	.	.	16.4215	27.1074	16.4215	55.6514	61.4922	30.4165	shared	31.0757	known	31.7429	21.4984	1.88447e-42	1.81091e-38
ENSG00000015479	chr5	139303285	A>G	A	G	intronic	MATR3	.	.	24.3884	33.2727	24.3884	27.7778	72.7161	40.9668	shared	31.7493	known	31.5891	20.704	3.22103e-42	2.78577e-38
ENSG00000075415	chr12	98596874	A>G	A	G	intronic	SLC25A3	.	.	33.1818	38.6281	33.1818	37.8512	85.8221	59.7718	shared	26.0503	known	26.0503	20.1341	1.2247e-41	9.62915e-38
ENSG00000108021	chr10	5688355	A>G	A	G	intronic	TASOR2	.	.	25.157	30.6033	25.157	23.0826	83.2793	56.6545	shared	26.6248	known	26.6248	19.6048	1.64334e-40	1.12758e-36
ENSG00000132334	chr10	128054574	A>G	A	G	intronic	PTPRE	.	.	22.6581	32.5556	22.6581	34.8496	69.5939	37.3367	shared	32.2572	known	31.7507	20.4794	1.69488e-40	1.12758e-36
ENSG00000288534	chr11	57765616	A>G	A	G	intronic	TMX2-CTNND1	.	.	50.1322	80.719	50.1322	125.546	62.6884	39.015	shared	23.6734	known	23.6734	19.4635	3.3084e-40	2.04381e-36
ENSG00000157540	chr21	37427130	A>G	A	G	intronic	DYRK1A	.	.	16.3667	20.3083	16.3667	19.8056	80.507	45.6101	shared	34.8969	known	34.8424	20.3352	4.68952e-40	2.70388e-36
ENSG00000288534	chr11	57810510	A>G	A	G	intronic	TMX2-CTNND1	.	.	10.0654	13.6355	10.0654	21.5472	74.4505	40.4541	shared	33.9963	known	35.3071	21.7024	5.08984e-40	2.75128e-36
ENSG00000185033	chr15	90208098	A>G	A	G	intronic	SEMA4B	.	.	40.6293	55.0259	40.6293	66.6281	74.3509	51.4695	shared	22.8814	known	22.705	19.6396	7.05315e-40	3.58827e-36
ENSG00000084733	chr2	26126447	A>G	A	G	intronic	RAB10	.	.	25.1984	28.8512	25.1984	51.3719	87.5831	66.627	shared	20.9562	known	20.9562	19.2143	1.14224e-39	5.48826e-36
ENSG00000119616	chr14	74735709	A>G	A	G	UTR3	FCF1	.	.	52.7438	90.5868	52.7438	60.339	58.803	30.2757	shared	28.5273	known	28.7081	19.3214	1.71985e-39	7.82868e-36
ENSG00000148120	chr9	95011541	A>G	A	G	intronic	AOPEP	.	.	35.2645	58.2314	35.2645	67.8644	60.3861	35.2429	shared	25.1432	known	25.2708	19.2721	2.18798e-39	9.46158e-36
ENSG00000165494	chr11	83179383	A>G	A	G	intronic	PCF11	.	.	18.8051	22.9407	18.8051	33.6529	82.4062	50.0611	shared	32.3451	known	32.2774	19.2355	2.61859e-39	1.07845e-35
ENSG00000124782	chr6	7119214	A>G	A	G	intronic	RREB1	.	.	22.5667	34.5	22.5667	49.0248	65.9002	38.3682	shared	27.5321	known	27.4837	19.0584	3.37725e-39	1.26995e-35
ENSG00000245532	chr11	65441347	A>G	A	G	ncRNA_exonic	NEAT1	.	.	112.769	210.901	112.769	220.681	53.2433	33.5141	shared	19.7292	known	19.737	19.1264	3.27731e-39	1.26995e-35
ENSG00000167460	chr19	16080628	A>G	A	G	intronic	TPM4	.	.	35.3636	80.876	35.3636	120.548	44.9474	26.1465	shared	18.8009	known	20.5864	20.2068	3.71097e-39	1.33729e-35
ENSG00000117335	chr1	207787340	A>G	A	G	intronic	CD46	.	.	23.7851	31.2893	23.7851	34.525	76.162	46.5671	shared	29.595	known	29.813	18.9886	4.78106e-39	1.654e-35
ENSG00000084733	chr2	26118223	A>G	A	G	intronic	RAB10	.	.	14.4034	21.8151	14.4034	34.1727	66.4334	35.6548	shared	30.7786	known	30.9234	19.5654	7.5756e-39	2.51996e-35
ENSG00000164329	chr5	79637480	A>G	A	G	intronic	TENT2	.	.	26.8843	45.5207	26.8843	42.7731	58.9241	35.4663	shared	23.4578	known	23.4365	18.8855	1.08195e-38	3.46574e-35
ENSG00000204138	chr1	28498858	A>G	A	G	UTR3	PHACTR4	.	.	25.5124	46.4215	25.5124	127.322	55.7206	35.1042	shared	20.6164	known	20.6164	18.718	1.3798e-38	4.26195e-35
ENSG00000174437	chr12	110294527	A>G	A	G	intronic	ATP2A2	.	.	28.4546	38.2314	28.4546	39.6	74.4711	45.9312	shared	28.54	known	28.3777	18.7462	1.608e-38	4.79555e-35
ENSG00000174437	chr12	110309724	A>G	A	G	intronic	ATP2A2	.	.	18.6777	31.2149	18.6777	29.0105	59.607	31.9032	shared	27.7038	known	28.6006	20.6958	1.74412e-38	5.02812e-35
ENSG00000204138	chr1	28498974	A>G	A	G	UTR3	PHACTR4	.	.	17.5289	36.7273	17.5289	130.554	49.3206	26.552	shared	22.7687	novel	23.2876	19.3721	1.85601e-38	5.17809e-35
ENSG00000095951	chr6	12047041	A>G	A	G	intronic	HIVEP1	.	.	31.562	39.3884	31.562	30.2167	80.0666	48.6812	shared	31.3854	known	31.2834	18.6686	2.37525e-38	6.41963e-35
ENSG00000117523	chr1	171487140	A>G	A	G	intronic	PRRC2C	.	.	25.475	27.0333	25.475	20.4454	94.0141	69.4543	shared	24.5598	known	24.4605	18.76	2.7297e-38	6.77059e-35
ENSG00000101966	chrX	123913262	A>G	A	G	UTR3	XIAP	.	.	52.6198	127.38	52.6198	132.845	41.1372	24.8683	shared	16.269	known	16.3209	18.8832	2.73996e-38	6.77059e-35
ENSG00000156110	chr10	74326413	A>G	A	G	intronic	ADK	.	.	13.1947	16.0973	13.1947	20.8291	81.9623	51.0231	shared	30.9392	known	30.6883	19.3672	2.6654e-38	6.77059e-35
ENSG00000100139	chr22	37931039	A>G	A	G	intronic	MICALL1	.	.	15.8214	18.6964	15.8214	15.9646	84.9563	52.1237	shared	32.8326	known	32.2367	19.7313	2.99234e-38	7.18884e-35
ENSG00000044115	chr5	138892472	A>G	A	G	intronic	CTNNA1	.	.	11.4661	18.4153	11.4661	24.2474	63.0915	34.0256	shared	29.0659	known	30.041	20.3811	4.1301e-38	9.65405e-35
ENSG00000152601	chr3	152378773	A>G	A	G	intronic	MBNL1	.	.	16.2627	21.4153	16.2627	20.4737	76.1328	48.0503	shared	28.0825	known	27.823	19.123	4.26578e-38	9.70879e-35
ENSG00000124151	chr20	47531076	A>G	A	G	intronic	NCOA3	.	.	27.719	41.9835	27.719	32.7565	67.1418	37.1414	shared	30.0004	known	29.7558	18.8062	5.43546e-38	1.20538e-34
ENSG00000163249	chr2	207754755	A>G	A	G	UTR3	CCNYL1	.	.	16.453	25.7607	16.453	49.8929	63.2438	32.021	shared	31.2228	known	31.8781	19.1588	6.99482e-38	1.5124e-34
NA	chr3	45680889	A>G	A	G	ncRNA_intronic	LIMD1-AS1	.	.	18.3058	24.6777	18.3058	28.5083	74.8871	49.8615	shared	25.0256	known	25.1573	18.4493	7.17796e-38	1.51415e-34
ENSG00000174437	chr12	110328448	A>G	A	G	intronic	ATP2A2	.	.	24.2314	33.1157	24.2314	26.4706	73.0039	47.1588	shared	25.845	known	25.9168	18.4791	8.25314e-38	1.6995e-34
ENSG00000108424	chr17	47674140	A>G	A	G	intronic	KPNB1	.	.	16.8584	22.2212	16.8584	18.2212	75.6503	41.0037	shared	34.6467	known	34.84	19.5974	1.1195e-37	2.25168e-34
ENSG00000157540	chr21	37427245	A>G	A	G	intronic	DYRK1A	.	.	18.9328	21.395	18.9328	20.8034	88.5819	59.5876	shared	28.9943	known	28.5804	18.4688	2.09924e-37	4.12629e-34
ENSG00000288534	chr11	57810882	A>G	A	G	intronic	TMX2-CTNND1	.	.	10.8515	14.5247	10.8515	21.9906	75.0506	45.4647	shared	29.5858	novel	29.8636	20.5061	3.10968e-37	5.97659e-34
ENSG00000106546	chr7	17345106	A>G	A	G	UTR3	AHR	.	.	114.454	179.512	114.454	138.95	64.2021	44.3494	shared	19.8528	known	19.8528	18.094	3.30749e-37	6.21858e-34
ENSG00000134851	chr4	55413516	A>G	A	G	intronic	TMEM165	.	.	34.2479	61.1983	34.2479	66.0826	56.4415	36.147	shared	20.2945	known	20.2945	18.0827	3.50651e-37	6.45249e-34
ENSG00000101558	chr18	9933671	A>G	A	G	intronic	VAPA	.	.	19.9091	23.5785	19.9091	25.6446	84.3141	52.4937	shared	31.8204	known	31.8204	18.0519	4.10712e-37	7.24923e-34
NA	chr22	45178058	A>G	A	G	intronic	LOC105373064	.	.	26.7603	38.4215	26.7603	31.5546	70.2612	44.4254	shared	25.8358	known	25.5867	18.1642	4.04059e-37	7.24923e-34
ENSG00000120802	chr12	98548917	A>G	A	G	UTR3	TMPO	.	.	63.9256	96.4876	63.9256	69.9339	66.3751	46.653	shared	19.7221	known	19.7221	17.9696	6.26774e-37	1.04246e-33
ENSG00000166233	chr15	72577052	A>G	A	G	intronic	ARIH1	.	.	20.1157	27.562	20.1157	31.0167	73.9746	47.5916	shared	26.383	known	26.7458	18.029	6.07906e-37	1.04246e-33
ENSG00000018189	chr4	70797211	A>G	A	G	intronic	RUFY3	.	.	16.5454	22.1735	16.5454	31.9244	75.4309	49.6558	shared	25.7752	known	25.76	18.0807	6.1698e-37	1.04246e-33
ENSG00000118689	chr6	108599994	A>G	A	G	intronic	FOXO3	.	.	15.6833	22.2167	15.6833	29.8704	71.2293	38.9014	shared	32.3279	known	32.6354	18.7926	7.40884e-37	1.209e-33
ENSG00000003756	chr3	50096621	A>G	A	G	intronic	RBM5	.	.	17.1074	26.2562	17.1074	30.6373	66.0023	35.0611	shared	30.9412	known	31.8503	19.1629	7.58019e-37	1.21405e-33
ENSG00000138594	chr15	51914801	A>G	A	G	UTR3	TMOD3	.	.	14.4417	21.5583	14.4417	60.4118	68.2693	41.2251	shared	27.0441	known	27.3688	18.0837	8.04614e-37	1.26525e-33
ENSG00000288534	chr11	57765998	A>G	A	G	intronic	TMX2-CTNND1	.	.	41.6942	56.7273	41.6942	95.1818	74.0603	53.3704	shared	20.6899	known	20.6899	17.8939	9.25888e-37	1.42995e-33
ENSG00000146223	chr6	42888291	A>G	A	G	UTR3	RPL7L1	.	.	99.6116	153.24	99.6116	147.264	65.1886	45.6255	shared	19.5631	known	19.5631	17.8904	9.42746e-37	1.43044e-33
ENSG00000204138	chr1	28498993	A>G	A	G	UTR3	PHACTR4	.	.	18.7083	38.3	18.7083	133.267	50.8015	26.8544	shared	23.9471	known	23.8556	18.1801	1.17336e-36	1.74967e-33
ENSG00000173418	chr20	20020153	A>G	A	G	intronic	NAA20	.	.	18.4118	22.9244	18.4118	31.5812	80.8111	52.0393	shared	28.7718	known	29.6539	18.1152	1.61718e-36	2.37059e-33
ENSG00000006704	chr7	74457049	A>G	A	G	intronic	GTF2IRD1	.	.	23.725	37.3833	23.725	32.178	64.1423	40.7547	shared	23.3877	known	23.4829	17.9697	1.89219e-36	2.7275e-33
ENSG00000137460	chr4	152977201	A>G	A	G	UTR3	FHDC1	.	.	12.9434	21.066	12.9434	28.569	63.4303	34.9526	shared	28.4777	known	28.2687	19.0152	2.07045e-36	2.93553e-33
ENSG00000134851	chr4	55414149	A>G	A	G	intronic	TMEM165	.	.	31.595	45.3388	31.595	50.1735	70.5519	48.9848	shared	21.5671	known	21.5671	17.7199	2.2743e-36	3.15477e-33
ENSG00000120594	chr10	20286904	A>G	A	G	UTR3	PLXDC2	.	.	31.6239	74.3846	31.6239	68.6771	43.0326	25.4134	shared	17.6192	known	19.4573	19.6925	2.29804e-36	3.15477e-33
ENSG00000288534	chr11	57766046	A>G	A	G	intronic	TMX2-CTNND1	.	.	43	54.3719	43	90.8264	78.7984	61.1837	shared	17.6147	known	17.6147	17.7131	2.35611e-36	3.18395e-33
ENSG00000130449	chr5	61365936	A>G	A	G	intronic	ZSWIM6	.	.	21.8347	29.7273	21.8347	45.0248	73.9036	49.6858	shared	24.2179	known	24.2179	17.7006	2.51333e-36	3.32674e-33
ENSG00000135679	chr12	68818032	A>G	A	G	intronic	MDM2	.	.	29.2893	47.1983	29.2893	38.0084	61.6795	38.63	shared	23.0495	known	22.9954	17.8029	2.5387e-36	3.32674e-33
ENSG00000113441	chr5	96995712	A>G	A	G	intronic	LNPEP	.	.	11.0818	14.2636	11.0818	21.483	77.7442	48.0027	shared	29.7414	known	29.7577	18.4326	2.88439e-36	3.72332e-33
NA	chr10	124931145	A>G	A	G	ncRNA_intronic	ABRAXAS2;ZRANB1	.	.	12.8908	23.479	12.8908	29.307	56.2221	33.4802	shared	22.7419	known	23.0881	18.1399	3.44835e-36	4.38585e-33
ENSG00000119820	chr2	32295673	A>G	A	G	intronic	YIPF4	.	.	16.876	23.3471	16.876	20.7257	72.5072	45.6993	shared	26.8079	known	27.1146	18.0747	3.53187e-36	4.42697e-33
ENSG00000288534	chr11	57766014	A>G	A	G	intronic	TMX2-CTNND1	.	.	34.3967	50.124	34.3967	84.9504	68.6696	48.5121	shared	20.1575	known	20.1575	17.6295	3.63337e-36	4.48914e-33
ENSG00000055044	chr2	202275722	A>G	A	G	intronic	NOP58	.	.	22.3719	29.3306	22.3719	19.4569	76.0654	44.7047	shared	31.3606	known	31.4664	17.7652	6.99198e-36	8.51711e-33
NA	chr7	128653979	A>G	A	G	ncRNA_exonic	LINC01000	.	.	146.808	210.717	146.808	215.446	69.7175	54.5808	shared	15.1367	known	15.1457	17.4455	1.22486e-35	1.47131e-32
ENSG00000069956	chr15	52055146	A>G	A	G	intronic	MAPK6	.	.	16.75	23.9914	16.75	22.9829	70.1948	41.0079	shared	29.1869	known	29.1008	17.844	1.46155e-35	1.73158e-32
ENSG00000119820	chr2	32295808	A>G	A	G	intronic	YIPF4	.	.	15.075	18.775	15.075	16.1217	80.493	52.1608	shared	28.3322	known	28.1786	17.7229	1.50723e-35	1.76157e-32
ENSG00000167460	chr19	16091533	A>G	A	G	intronic	TPM4	.	.	25.85	47.6583	25.85	72.4906	54.8974	27.8122	shared	27.0852	known	27.0183	18.2071	1.55469e-35	1.7928e-32
ENSG00000135932	chr2	230763999	A>G	A	G	intronic	CAB39	.	.	15.7851	22.7686	15.7851	24.4103	69.818	43.2679	shared	26.5501	known	26.6718	17.487	2.1779e-35	2.47843e-32
ENSG00000075785	chr3	128740654	A>G	A	G	intronic	RAB7A	.	.	19.2	34.8	19.2	25.6762	54.6873	34.31	shared	20.3773	known	21.5901	18.2415	2.4919e-35	2.79892e-32
ENSG00000049618	chr6	156979670	A>G	A	G	intronic	ARID1B	.	.	25.8099	32.0826	25.8099	38.3417	79.1086	55.3252	shared	23.7833	known	23.7073	17.243	3.50581e-35	3.88727e-32
ENSG00000101294	chr20	31543540	A>G	A	G	intronic	HM13	.	.	19.8235	33.4622	19.8235	39.5575	59.0716	35.8623	shared	23.2093	known	23.5874	17.7157	3.64865e-35	3.99444e-32
ENSG00000078747	chr20	34444515	A>G	A	G	intronic	ITCH	.	.	12.0509	16.8559	12.0509	21.9813	71.4913	43.7772	shared	27.7142	known	27.9951	18.0087	3.9399e-35	4.25938e-32
ENSG00000136731	chr2	128193521	A>G	A	G	UTR3	UGGT1	.	.	23.3719	44.3388	23.3719	37.3964	52.8773	32.5265	shared	20.3508	known	20.589	17.6653	4.66795e-35	4.98416e-32
ENSG00000118689	chr6	108585726	A>G	A	G	intronic	FOXO3	.	.	15.0165	19.7686	15.0165	29.9587	76.7471	51.6845	shared	25.0626	known	25.0626	17.1325	4.86159e-35	5.12185e-32
ENSG00000145012	chr3	188261200	A>G	A	G	intronic	LPP	.	.	23.65	33.7583	23.65	39.3884	70.1848	45.7508	shared	24.434	known	24.4315	17.1782	4.91535e-35	5.12185e-32
ENSG00000169499	chr8	38972320	A>G	A	G	ncRNA_intronic	PLEKHA2	.	.	49.0496	79.2479	49.0496	76.8926	62.2415	44.673	shared	17.5685	known	17.5685	17.1204	5.17954e-35	5.28141e-32
ENSG00000109046	chr17	27314465	A>G	A	G	UTR3	WSB1	.	.	18.0578	23.3884	18.0578	18.2845	76.9079	48.7128	shared	28.1951	known	27.7723	17.3684	5.1906e-35	5.28141e-32
NA	chr5	149418682	A>G	A	G	ncRNA_intronic	CARMN	.	.	16.9	36.1182	16.9	75.0702	49.5234	26.6694	shared	22.854	known	22.6884	18.0063	5.42001e-35	5.45071e-32
ENSG00000181163	chr5	171401611	A>G	A	G	intronic	NPM1	.	.	17.1833	23.175	17.1833	17.75	74.3069	43.8559	shared	30.451	known	29.4086	18.3156	6.53202e-35	6.4935e-32
ENSG00000111358	chr12	123661548	A>G	A	G	UTR3	GTF2H3	.	.	39.6777	61.6446	39.6777	47.9916	62.8658	40.3783	shared	22.4875	known	22.4491	17.1481	7.39609e-35	7.26893e-32
ENSG00000163466	chr2	218235293	A>G	A	G	intronic	ARPC2	.	.	31.1667	74.9583	31.1667	80.8546	41.8518	24.8983	shared	16.9535	known	17.2092	17.6824	7.62675e-35	7.41141e-32
ENSG00000120594	chr10	20286764	A>G	A	G	UTR3	PLXDC2	.	.	29.0588	64.3193	29.0588	58.2574	44.7679	26.0572	shared	18.7108	known	19.5227	18.3387	8.22067e-35	7.88534e-32
ENSG00000170485	chr2	100874169	A>G	A	G	intronic	NPAS2	.	.	12.3119	19.8349	12.3119	31.5288	61.873	36.5214	shared	25.3516	known	25.0295	18.8248	8.29681e-35	7.88534e-32
NA	chr22	45176925	A>G	A	G	intronic	LOC105373064	.	.	19.0678	29.5424	19.0678	25.1776	65.6002	40.7461	shared	24.8541	known	26.1429	17.9008	8.8749e-35	8.34308e-32
ENSG00000135679	chr12	68843233	A>G	A	G	ncRNA_exonic	MDM2	.	.	49.3277	106.387	49.3277	101.546	45.3699	26.8294	shared	18.5405	known	18.8598	17.7087	8.99182e-35	8.3621e-32
ENSG00000033800	chr15	68122022	A>G	A	G	intronic	PIAS1	.	.	14.1681	21.1681	14.1681	27.5424	67.1151	39.2254	shared	27.8897	known	27.4615	17.235	1.02319e-34	9.41415e-32
ENSG00000005483	chr7	105085879	A>G	A	G	intronic	KMT2E	.	.	13.6555	22.1177	13.6555	20.5957	63.3155	32.6145	shared	30.701	known	31.0714	18.8243	1.20285e-34	1.09506e-31
ENSG00000167460	chr19	16081465	A>G	A	G	intronic	TPM4	.	.	34.1074	54.5041	34.1074	92.8083	63.8257	41.8177	shared	22.008	known	22.2255	16.9606	1.53331e-34	1.38137e-31
ENSG00000144224	chr2	135760197	A>G	A	G	intronic	UBXN4	.	.	15.0496	20.0331	15.0496	14.1961	75.2241	45.7521	shared	29.4719	known	29.3604	17.9492	1.79905e-34	1.60407e-31
ENSG00000155393	chr16	50105604	A>G	A	G	ncRNA_intronic	HEATR3	.	.	28.876	45.843	28.876	33.8403	62.8228	39.8848	shared	22.9381	known	22.8605	16.9589	1.9795e-34	1.71778e-31
ENSG00000113649	chr5	146496032	A>G	A	G	intronic	TCERG1	.	.	14.65	20.2833	14.65	19.8475	72.6891	49.114	shared	23.5751	known	23.2939	17.055	1.98617e-34	1.71778e-31
ENSG00000221963	chr22	35659869	A>G	A	G	UTR3	APOL6	.	.	60.2301	109.212	60.2301	81.9048	54.2866	36.3687	shared	17.9179	known	19.9977	17.8635	1.95304e-34	1.71778e-31
ENSG00000185414	chr2	99195873	A>G	A	G	UTR3	MRPL30	.	.	36.6694	59.1405	36.6694	64.2562	62.8553	45.2326	shared	17.6227	known	17.6227	16.77	3.28382e-34	2.81196e-31
ENSG00000162599	chr1	61216814	A>G	A	G	intronic	NFIA	.	.	15.2315	27.9907	15.2315	47.7391	55.0872	32.2736	shared	22.8136	known	22.6734	17.7957	3.63996e-34	3.08636e-31
ENSG00000174437	chr12	110331410	A>G	A	G	intronic	ATP2A2	.	.	21.95	37.05	21.95	31.8087	58.7457	33.5498	shared	25.1959	known	25.4057	17.0724	3.93371e-34	3.30306e-31
ENSG00000024048	chr6	42671092	A>G	A	G	intronic	UBR2	.	.	15.325	22	15.325	25.1518	69.3819	42.3121	shared	27.0698	known	27.002	17.1456	4.61615e-34	3.83882e-31
ENSG00000086544	chr19	40730287	A>G	A	G	intronic	ITPKC	.	.	13.4783	15.25	13.4783	31.0776	87.785	55.3016	shared	32.4833	known	32.0207	18.5844	4.70974e-34	3.87934e-31
ENSG00000136238	chr7	6389711	A>G	A	G	intronic	RAC1	.	.	11.0259	15.5172	11.0259	18.2292	70.9306	37.9279	shared	33.0028	known	33.7479	18.4843	4.97733e-34	4.06108e-31
ENSG00000188994	chr6	87237431	A>G	A	G	intronic	ZNF292	.	.	19.55	25.2	19.55	25.5378	76.981	47.71	shared	29.271	known	29.1022	16.7917	6.04604e-34	4.88695e-31
ENSG00000170776	chr15	85701539	A>G	A	G	ncRNA_intronic	AKAP13	.	.	19.4202	23.5378	19.4202	23.2941	82.6756	56.5186	shared	26.157	known	26.1516	16.821	6.64181e-34	5.3188e-31
ENSG00000119616	chr14	74736301	A>G	A	G	UTR3	FCF1	.	.	41.9421	51.281	41.9421	29.9417	80.9517	59.5389	shared	21.4128	known	21.3929	16.6408	8.24497e-34	6.54205e-31
ENSG00000101109	chr20	45079135	A>G	A	G	UTR3	STK4	.	.	52	62.6859	52	47.9008	83.0807	68.8937	shared	14.187	known	14.187	16.5868	8.67564e-34	6.76849e-31
ENSG00000165494	chr11	83179384	A>G	A	G	intronic	PCF11	.	.	14.2458	22.9576	14.2458	33.6727	63.4089	34.7922	shared	28.6167	known	29.4745	17.2968	8.68688e-34	6.76849e-31
ENSG00000127663	chr19	5100521	A>G	A	G	intronic	KDM4B	.	.	25.3223	27.9917	25.3223	26.2562	90.162	73.1868	shared	16.9751	known	16.9751	16.5795	9.02038e-34	6.96559e-31
ENSG00000135679	chr12	68843263	A>G	A	G	UTR3	MDM2	.	.	53.9167	106.158	53.9167	100.892	51.2068	35.6383	shared	15.5685	known	17.3872	17.0619	9.14408e-34	6.99862e-31
ENSG00000112851	chr5	66034308	A>G	A	G	intronic	ERBIN	.	.	11.1296	13.0463	11.1296	14.5934	85.6926	49.4539	shared	36.2387	known	37.8146	19.4194	9.26055e-34	7.02559e-31
ENSG00000185033	chr15	90208094	A>G	A	G	intronic	SEMA4B	.	.	25.7544	54.8246	25.7544	65.5086	47.9155	27.7984	shared	20.1171	known	19.9713	17.1544	9.94672e-34	7.35267e-31
ENSG00000196262	chr7	44802329	A>G	A	G	UTR3	PPIA	.	.	24.2167	50.9833	24.2167	66.0594	48.596	25.3428	shared	23.2531	known	24.986	17.7126	9.92231e-34	7.35267e-31
ENSG00000117523	chr1	171487653	A>G	A	G	intronic	PRRC2C	.	.	15.4561	19.7281	15.4561	14.1111	77.9208	45.1473	shared	32.7736	known	33.9378	18.9682	9.91744e-34	7.35267e-31
ENSG00000061987	chr12	62518162	A>G	A	G	intronic	MON2	.	.	20.5583	23.2583	20.5583	24.8595	88.5522	61.8398	shared	26.7125	known	26.9263	16.6032	1.00575e-33	7.37155e-31
ENSG00000024048	chr6	42646899	A>G	A	G	intronic	UBR2	.	.	15.2627	19.8729	15.2627	19.0443	77.5973	50.0249	shared	27.5724	known	27.6576	17.0281	1.08156e-33	7.86056e-31
ENSG00000186815	chr12	113283775	A>G	A	G	intronic	TPCN1	.	.	10.3118	12.5269	10.3118	19.6207	81.7272	52.794	shared	28.9332	known	29.5572	18.45	1.18482e-33	8.53931e-31
ENSG00000117335	chr1	207787346	A>G	A	G	intronic	CD46	.	.	18.8843	31.6446	18.8843	35.0855	60.6668	35.68	shared	24.9867	known	25.4642	16.6365	1.72877e-33	1.22554e-30
ENSG00000170485	chr2	100874124	A>G	A	G	intronic	NPAS2	.	.	13.2476	22.781	13.2476	34.729	58.8483	31.7701	shared	27.0781	known	26.9517	18.1898	1.72291e-33	1.22554e-30
ENSG00000138594	chr15	51914849	A>G	A	G	UTR3	TMOD3	.	.	10.5048	22.5619	10.5048	62.1237	47.8681	25.3138	shared	22.5544	known	22.916	18.7244	1.7498e-33	1.23036e-30
ENSG00000101966	chrX	123909158	A>G	A	G	UTR3	XIAP	.	.	29.1083	74.525	29.1083	63.5673	38.8655	24.1336	shared	14.7319	known	15.2218	17.3559	2.07646e-33	1.44828e-30
ENSG00000174437	chr12	110297229	A>G	A	G	intronic	ATP2A2	.	.	25.8926	42.2479	25.8926	36.7373	61.4165	36.6699	shared	24.7466	known	24.8833	16.5317	2.34998e-33	1.62594e-30
ENSG00000163466	chr2	218237670	A>G	A	G	intronic	ARPC2	.	.	31.1488	59.3471	31.1488	70.5932	53.3482	34.2817	shared	19.0665	known	18.8225	16.5254	2.42815e-33	1.66669e-30
ENSG00000148110	chr9	94453315	A>G	A	G	intronic	MFSD14B	.	.	15.4793	19.3802	15.4793	22.6387	80.084	50.8425	shared	29.2415	known	29.5528	16.4645	2.64315e-33	1.79998e-30
ENSG00000127314	chr12	68649248	A>G	A	G	intronic	RAP1B	.	.	15.4628	31.6033	15.4628	26.5636	49.5479	30.432	shared	19.1159	known	19.5987	16.8978	2.69182e-33	1.81881e-30
ENSG00000148154	chr9	111903673	A>G	A	G	intronic	UGCG	.	.	24.6583	44.8583	24.6583	61.2347	55.099	31.0507	shared	24.0483	known	24.822	17.6154	2.88503e-33	1.93425e-30
ENSG00000146223	chr6	42888438	A>G	A	G	UTR3	RPL7L1	.	.	63.5785	147.934	63.5785	130.396	43.1433	24.3193	shared	18.8241	known	18.6971	16.8291	2.91656e-33	1.94034e-30
ENSG00000119616	chr14	74735699	A>G	A	G	UTR3	FCF1	.	.	76.9587	87.3223	76.9587	57.9339	88.2113	72.7705	shared	15.4408	known	15.4408	16.3391	3.24875e-33	2.14485e-30
ENSG00000169756	chr2	108596716	A>G	A	G	intronic	LIMS1	.	.	29.3471	38.6033	29.3471	24.0167	76.5338	55.4445	shared	21.0893	known	21.1021	16.3792	3.29334e-33	2.15782e-30
ENSG00000288534	chr11	57797722	A>G	A	G	intronic	TMX2-CTNND1	.	.	18.0992	24.5289	18.0992	34.1735	73.66	50.4022	shared	23.2578	known	23.2578	16.3143	3.7091e-33	2.39395e-30
ENSG00000069956	chr15	52054989	A>G	A	G	intronic	MAPK6	.	.	17.7815	27.042	17.7815	23.2241	66.3973	40.6024	shared	25.7949	known	25.933	16.6323	3.68168e-33	2.39395e-30
ENSG00000162378	chr1	52824014	A>G	A	G	UTR3	ZYG11B	.	.	21.4876	38.0744	21.4876	44.3136	55.8796	35.4127	shared	20.4669	known	20.3163	16.4323	3.95552e-33	2.53408e-30
ENSG00000089902	chr14	102601164	A>G	A	G	intronic	RCOR1	.	.	14.2458	23.5085	14.2458	26.6038	61.7805	35.3933	shared	26.3872	known	26.614	17.0954	4.01456e-33	2.553e-30
ENSG00000146223	chr6	42888216	A>G	A	G	UTR3	RPL7L1	.	.	70.45	157.875	70.45	145.956	44.9104	24.9919	shared	19.9184	known	20.3326	16.6611	5.24783e-33	3.28891e-30
ENSG00000134086	chr3	10153412	A>G	A	G	UTR3	VHL	.	.	30.4833	66.6917	30.4833	67.8469	46.3542	28.812	shared	17.5422	known	17.4922	16.7124	5.22945e-33	3.28891e-30
ENSG00000148120	chr9	95011705	A>G	A	G	intronic	AOPEP	.	.	33.0579	54.8099	33.0579	65.8926	61.1375	40.9438	shared	20.1938	known	20.1938	16.2304	5.80902e-33	3.5886e-30
ENSG00000245060	chr5	180835080	A>G	A	G	ncRNA_exonic	LINC00847	.	.	22.5454	26.3802	22.5454	23.225	85.0385	64.4114	shared	20.6271	known	20.5421	16.2726	5.80596e-33	3.5886e-30
ENSG00000116489	chr1	112655666	A>G	A	G	intronic	CAPZA1	.	.	17.6942	22.9587	17.6942	26.2689	77.7675	52.3674	shared	25.4	known	25.4557	16.3088	6.01657e-33	3.69046e-30
ENSG00000136156	chr13	48239485	A>G	A	G	intronic	ITM2B	.	.	19.7107	40.2479	19.7107	50.9813	49.6434	26.4872	shared	23.1562	known	23.258	16.8839	6.4203e-33	3.91037e-30
ENSG00000117335	chr1	207787272	A>G	A	G	intronic	CD46	.	.	23.126	28.0504	23.126	28.8571	82.0405	57.7384	shared	24.3021	known	24.4596	16.3758	6.722e-33	4.06549e-30
ENSG00000137275	chr6	3070635	A>G	A	G	intronic	RIPK1	.	.	13.5345	16.9914	13.5345	21.3091	78.884	50.4061	shared	28.4779	known	28.3053	16.8967	7.91461e-33	4.75355e-30
ENSG00000279897	chr2	32561445	A>G	A	G	intronic	BIRC6-AS2	.	.	18.6218	24.1765	18.6218	24.2353	77.6563	49.9224	shared	27.7339	known	27.8368	16.3401	8.10236e-33	4.79965e-30
ENSG00000058063	chr3	182833384	A>G	A	G	intronic	ATP11B	.	.	13.4615	19.8889	13.4615	23.633	66.0138	39.032	shared	26.9818	known	28.1198	16.949	8.09639e-33	4.79965e-30
ENSG00000112062	chr6	36101317	A>G	A	G	intronic	MAPK14	.	.	11.3636	18.1322	11.3636	19.6546	64.2047	37.6205	shared	26.5843	known	26.7007	16.641	9.65746e-33	5.64355e-30
ENSG00000173575	chr15	92987480	A>G	A	G	intronic	CHD2	.	.	15.325	27.3833	15.325	34.7358	57.3766	33.8873	shared	23.4893	known	23.6991	16.8563	9.6255e-33	5.64355e-30
ENSG00000101966	chrX	123913323	A>G	A	G	UTR3	XIAP	.	.	41.8583	115.292	41.8583	123.438	36.3381	22.8096	shared	13.5285	known	13.7923	16.5772	1.03083e-32	5.98345e-30
ENSG00000106443	chr7	11059514	A>G	A	G	intronic	PHF14	.	.	18.3277	21.9496	18.3277	15.6952	83.285	58.8659	shared	24.4191	known	24.52	16.994	1.14324e-32	6.59169e-30
ENSG00000139291	chr12	71702550	A>G	A	G	UTR3	TMEM19	.	.	24.5041	42.2562	24.5041	56.906	57.836	35.1124	shared	22.7237	known	22.7914	16.2717	1.15919e-32	6.63942e-30
ENSG00000119820	chr2	32295652	A>G	A	G	intronic	YIPF4	.	.	19.1157	22.0744	19.1157	19.6525	86.6557	62.3033	shared	24.3523	known	24.2352	16.2153	1.239e-32	7.04982e-30
ENSG00000170776	chr15	85702124	A>G	A	G	ncRNA_intronic	AKAP13	.	.	18.0431	23.2069	18.0431	24.0826	78.54	52.6284	shared	25.9116	known	26.302	16.2995	1.26536e-32	7.15273e-30
ENSG00000168036	chr3	41210902	A>G	A	G	intronic	CTNNB1	.	.	31.1488	36.2149	31.1488	31.9256	86.7585	66.9271	shared	19.8314	novel	19.8314	16.0742	1.34318e-32	7.53044e-30
ENSG00000167460	chr19	16084134	A>G	A	G	intronic	TPM4	.	.	25.9422	34.6694	25.9422	55.0992	74.5789	54.1384	shared	20.4405	novel	20.4405	16.0733	1.34959e-32	7.53044e-30
NA	chr12	27423536	A>G	A	G	ncRNA_intronic	ARNTL2-AS1	.	.	59.2833	78.575	59.2833	70.9256	75.0232	57.3681	shared	17.6551	known	17.677	16.1114	1.37168e-32	7.5562e-30
ENSG00000152601	chr3	152378054	A>G	A	G	intronic	MBNL1	.	.	20.7417	33.3833	20.7417	34.5847	62.206	39.3063	shared	22.8996	known	23.0285	16.2397	1.37114e-32	7.5562e-30
ENSG00000117335	chr1	207768991	A>G	A	G	intronic	CD46	.	.	31.4132	61.2645	31.4132	79.0496	51.476	31.5259	shared	19.9501	known	19.9501	16.0649	1.41205e-32	7.72938e-30
ENSG00000130449	chr5	61365935	A>G	A	G	intronic	ZSWIM6	.	.	26.3058	29.7769	26.3058	44.876	88.5216	72.0949	shared	16.4267	known	16.4267	16.0631	1.42595e-32	7.7433e-30
ENSG00000071054	chr2	101848068	A>G	A	G	intronic	MAP4K4	.	.	14.0756	22.1008	14.0756	17.7234	63.5607	36.6366	shared	26.9241	known	28.155	17.6933	1.4325e-32	7.7433e-30
ENSG00000164902	chr5	126625755	A>G	A	G	UTR3	PHAX	.	.	16.875	26.825	16.875	34.8487	63.3658	38.4123	shared	24.9534	known	24.8393	16.1641	1.62285e-32	8.71773e-30
ENSG00000112062	chr6	36101530	A>G	A	G	intronic	MAPK14	.	.	13.7983	20.0084	13.7983	21.0571	69.6791	42.7712	shared	26.908	known	26.7977	16.8967	1.81275e-32	9.67776e-30
ENSG00000172175	chr18	58737631	A>G	A	G	ncRNA_intronic	MALT1	.	.	10.4741	14.5259	10.4741	16.6552	72.1361	45.3193	shared	26.8168	known	26.638	16.4009	1.95906e-32	1.03947e-29
ENSG00000008083	chr6	15291052	A>G	A	G	intronic	JARID2	.	.	15.9917	19.8083	15.9917	19.3983	81.038	54.1203	shared	26.9177	known	26.7018	16.1597	2.08591e-32	1.10003e-29
ENSG00000116489	chr1	112655270	A>G	A	G	intronic	CAPZA1	.	.	16.7333	21.3	16.7333	20.1966	78.3385	52.9587	shared	25.3798	known	25.4598	16.182	2.33554e-32	1.2242e-29
ENSG00000130449	chr5	61367305	A>G	A	G	intronic	ZSWIM6	.	.	15.7025	25.4132	15.7025	38.4874	62.5861	39.7647	shared	22.8214	known	22.74	16.0432	2.46199e-32	1.28271e-29
ENSG00000184640	chr17	77411527	A>G	A	G	intronic	SEPTIN9	.	.	21.8265	40.8099	21.8265	38.5545	54.7581	30.5749	shared	24.1833	known	25.5237	16.9501	2.48266e-32	1.28574e-29
ENSG00000221963	chr22	35659793	A>G	A	G	UTR3	APOL6	.	.	73.775	93.8333	73.775	62.9587	77.6446	59.8948	shared	17.7498	known	17.7421	15.976	2.8297e-32	1.45674e-29
ENSG00000084733	chr2	26119739	A>G	A	G	intronic	RAB10	.	.	12.7692	22.7094	12.7692	48.8376	57.5002	34.0754	shared	23.4248	known	23.3408	16.2119	3.18801e-32	1.63149e-29
ENSG00000005483	chr7	105067851	A>G	A	G	intronic	KMT2E	.	.	21.2975	40.3884	21.2975	31.8019	52.5951	30.986	shared	21.609	known	22.2244	16.5939	3.44557e-32	1.75292e-29
ENSG00000049618	chr6	156979687	A>G	A	G	intronic	ARID1B	.	.	20.2231	33.5537	20.2231	39.1167	59.64	34.9099	shared	24.7302	known	24.6211	15.9376	3.47694e-32	1.75854e-29
ENSG00000145012	chr3	188214187	A>G	A	G	intronic	LPP	.	.	13.1624	25.8205	13.1624	38.0459	52.4289	28.7366	shared	23.6923	known	24.5186	16.5878	3.54934e-32	1.78472e-29
ENSG00000106052	chr7	27806306	A>G	A	G	intronic	TAX1BP1	.	.	13.6964	20.6429	13.6964	26.7981	67.5976	39.5214	shared	28.0762	known	28.022	17.1175	3.71974e-32	1.85959e-29
ENSG00000129250	chr17	5025540	A>G	A	G	UTR3	KIF1C	.	.	8.43333	15.6111	8.43333	28.2418	54.4254	28.7257	shared	25.6996	known	28.0861	19.6471	3.78429e-32	1.88099e-29
ENSG00000024048	chr6	42647022	A>G	A	G	intronic	UBR2	.	.	21.2314	23.4959	21.2314	22.5667	90.5469	73.0335	shared	17.5134	known	17.643	15.9192	3.83712e-32	1.89635e-29
ENSG00000015479	chr5	139303282	A>G	A	G	intronic	MATR3	.	.	31.1405	34.9669	31.1405	29.3967	88.9399	67.7118	shared	21.228	known	21.228	15.8576	4.31217e-32	2.11902e-29
ENSG00000095787	chr10	28564184	A>G	A	G	intronic	WAC	.	.	25.1901	34.7438	25.1901	28.9917	72.5615	47.3624	shared	25.1992	known	25.1992	15.8398	4.74814e-32	2.32007e-29
NA	chr19	57304919	A>G	A	G	ncRNA_exonic	ZNF460;ZNF543	.	.	55.3306	71.1488	55.3306	88.5372	78.0357	64.3067	shared	13.7289	known	13.7289	15.8222	5.22129e-32	2.53693e-29
ENSG00000130119	chrX	54562281	A>G	A	G	UTR3	GNL3L	.	.	41.8347	56.6116	41.8347	42.6942	73.7364	55.4293	shared	18.3072	known	18.3072	15.8208	5.26083e-32	2.54186e-29
ENSG00000118689	chr6	108585745	A>G	A	G	intronic	FOXO3	.	.	19.1833	22.2667	19.1833	33.843	86.5953	66.54	shared	20.0553	novel	20.0089	15.8367	5.97544e-32	2.8711e-29
ENSG00000174718	chr12	31965090	A>G	A	G	intronic	RESF1	.	.	19.4915	22.6441	19.4915	19.8718	86.7955	64.8434	shared	21.952	known	21.753	15.9648	9.11756e-32	4.33025e-29
NA	chr12	27423591	A>G	A	G	ncRNA_intronic	ARNTL2-AS1	.	.	38.8051	75.8898	38.8051	72.7368	50.5757	27.2478	shared	23.3279	known	23.073	17.265	9.1299e-32	4.33025e-29
ENSG00000174437	chr12	110294391	A>G	A	G	intronic	ATP2A2	.	.	12.5877	18.4912	12.5877	20.9794	69.0709	39.8341	shared	29.2368	known	30.266	17.4152	9.16249e-32	4.33025e-29
ENSG00000138594	chr15	51913957	A>G	A	G	UTR3	TMOD3	.	.	9.53097	17.1504	9.53097	41.1826	56.1101	33.0306	shared	23.0795	known	22.5999	16.3281	9.80947e-32	4.5859e-29
ENSG00000147649	chr8	97729189	A>G	A	G	UTR3	MTDH	.	.	23.425	50.1833	23.425	39.01	47.3832	27.1841	shared	20.199	known	21.0006	16.7781	9.80023e-32	4.5859e-29
ENSG00000196968	chr10	73776534	A>G	A	G	downstream	FUT11	.	.	21.9504	28.2149	21.9504	27.4793	78.255	54.7353	shared	23.5197	known	23.5197	15.6985	1.01962e-31	4.71632e-29
NA	chr7	77082095	A>G	A	G	ncRNA_intronic	FAM185BP	.	.	18.4273	20.3273	18.4273	22.7417	91.0523	70.8365	shared	20.2158	known	19.9865	16.22	1.01975e-31	4.71632e-29
ENSG00000162521	chr1	32683901	A>G	A	G	UTR3	RBBP4	.	.	34.7438	48.7934	34.7438	34.4083	71.0623	50.9784	shared	20.0838	known	20.0752	15.7296	1.06269e-31	4.88878e-29
ENSG00000196233	chr10	96845978	A>G	A	G	intronic	LCOR	.	.	16.605	27.0504	16.605	27.0187	63.2	37.2752	shared	25.9249	known	26.3756	16.3513	1.12888e-31	5.16577e-29
ENSG00000136689	chr2	113125444	A>G	A	G	intronic	IL1RN	.	.	18.6267	31.2533	18.6267	174.412	62.7407	35.1941	shared	27.5466	known	27.9415	18.9204	1.171e-31	5.33031e-29
ENSG00000162924	chr2	60897785	A>G	A	G	intronic	REL	.	.	17.4872	22.2393	17.4872	16.8571	79.0703	50.9342	shared	28.1361	known	29.9084	17.4833	1.34187e-31	6.07615e-29
ENSG00000006704	chr7	74457103	A>G	A	G	intronic	GTF2IRD1	.	.	20.9661	35.1949	20.9661	30.2679	59.8677	37.9538	shared	21.9139	known	22.0307	16.1467	1.47229e-31	6.63197e-29
ENSG00000108219	chr10	80475384	A>G	A	G	intronic	TSPAN14	.	.	11.4087	18.4	11.4087	25.5364	61.8531	36.2332	shared	25.6199	known	25.4714	16.3975	1.51347e-31	6.78216e-29
ENSG00000039068	chr16	68816201	A>G	A	G	ncRNA_intronic	CDH1	.	.	10.8295	18.2614	10.8295	25.6296	60.7869	27.5892	shared	33.1977	known	33.0599	21.279	1.59789e-31	7.12355e-29
ENSG00000184575	chr12	64450354	A>G	A	G	UTR3	XPOT	.	.	24.8182	35.8099	24.8182	22.5509	69.2385	49.2199	shared	20.0186	known	20.0337	15.7273	1.64651e-31	7.30267e-29
ENSG00000066027	chr1	212344154	A>G	A	G	intronic	PPP2R5A	.	.	12.087	20.8174	12.087	32.4062	58.5356	29.7626	shared	28.773	known	28.7114	17.0364	1.81496e-31	8.00871e-29
ENSG00000044115	chr5	138908558	A>G	A	G	intronic	CTNNA1	.	.	13.1724	17.8621	13.1724	23.2333	74.042	48.1602	shared	25.8818	known	26.0829	15.8197	1.94624e-31	8.54438e-29
ENSG00000088888	chr20	3870998	A>G	A	G	UTR3	MAVS	.	.	47.5207	105.38	47.5207	115.55	45.5265	31.9596	shared	13.5669	known	13.6784	15.5997	2.14148e-31	9.35405e-29
ENSG00000125779	chr20	3919147	A>G	A	G	intronic	PANK2	.	.	23.0248	41.5703	23.0248	39.4655	55.4717	35.7771	shared	19.6947	known	19.8754	15.7509	2.24049e-31	9.73735e-29
ENSG00000120802	chr12	98549318	A>G	A	G	UTR3	TMPO	.	.	89.876	140.141	89.876	106.488	64.1455	49.0149	shared	15.1306	known	15.1306	15.5417	2.38695e-31	1.0249e-28
ENSG00000168036	chr3	41210929	A>G	A	G	intronic	CTNNB1	.	.	22.2314	34.0661	22.2314	29.8333	66.2862	42.0134	shared	24.2728	known	24.4681	15.5808	2.37215e-31	1.0249e-28
ENSG00000066084	chr12	50524861	A>G	A	G	intronic	DIP2B	.	.	27.45	32.1833	27.45	26.4463	85.2117	64.0387	shared	21.1731	known	21.1332	15.5791	2.39377e-31	1.0249e-28
ENSG00000196233	chr10	96935713	A>G	A	G	intronic	LCOR	.	.	12.65	18.0417	12.65	18.3305	70.3983	48.9532	shared	21.4451	novel	21.425	15.6833	2.57948e-31	1.09897e-28
ENSG00000115760	chr2	32509356	A>G	A	G	intronic	BIRC6	.	.	21.3306	28.2149	21.3306	25.0417	76.0299	51.3361	shared	24.6938	known	24.6131	15.5472	2.84422e-31	1.20583e-28
ENSG00000183347	chr1	89387675	A>G	A	G	UTR3	GBP6	.	.	38.4206	68.8692	38.4206	220.792	57.8254	39.2736	shared	18.5518	known	18.445	16.1071	2.93079e-31	1.23646e-28
ENSG00000162599	chr1	61216815	A>G	A	G	intronic	NFIA	.	.	22.2143	27.4911	22.2143	47.3141	80.1867	58.8838	shared	21.3029	known	20.9918	15.8703	2.94951e-31	1.23832e-28
ENSG00000024048	chr6	42646961	A>G	A	G	intronic	UBR2	.	.	22.719	25.719	22.719	23.9256	88.646	68.9904	shared	19.6557	known	19.6557	15.4975	3.03479e-31	1.26797e-28
ENSG00000112297	chr6	106524370	A>G	A	G	intronic	CRYBG1	.	.	9.44792	18.8958	9.44792	49.1648	50.1223	26.7608	shared	23.3615	known	24.4544	18.4	3.26366e-31	1.35704e-28
ENSG00000157601	chr21	41447829	A>G	A	G	intronic	MX1	.	.	27.6796	31.1748	27.6796	18.15	87.5657	61.9586	shared	25.6072	known	26.5741	17.6027	3.29155e-31	1.36209e-28
ENSG00000163681	chr3	57904640	A>G	A	G	intronic	SLMAP	.	.	10.0099	14.2475	10.0099	27.225	71.4474	43.0445	shared	28.4029	known	28.5155	16.4438	3.53608e-31	1.45631e-28
ENSG00000168036	chr3	41210821	A>G	A	G	intronic	CTNNB1	.	.	17.2083	29.0833	17.2083	27.4952	60.2267	36.5276	shared	23.6991	known	24.4002	16.2196	3.58817e-31	1.47076e-28
ENSG00000134086	chr3	10152570	A>G	A	G	ncRNA_intronic	VHL	.	.	49.4876	65.438	49.4876	62.1818	75.8012	60.2466	shared	15.5546	known	15.5546	15.4586	3.74934e-31	1.52957e-28
ENSG00000197555	chr14	71480268	A>G	A	G	intronic	SIPA1L1	.	.	13.3445	21.1429	13.3445	19.701	64.8669	36.9883	shared	27.8785	known	27.7437	16.6644	3.91817e-31	1.59094e-28
ENSG00000095787	chr10	28564144	A>G	A	G	intronic	WAC	.	.	26.3967	35.6364	26.3967	28.625	74.0149	49.825	shared	24.1899	known	24.1016	15.4362	5.1847e-31	2.09537e-28
ENSG00000084733	chr2	26119716	A>G	A	G	intronic	RAB10	.	.	10.5424	22.1271	10.5424	47.596	48.5399	25.463	shared	23.0769	known	23.0886	16.5665	6.12635e-31	2.46442e-28
ENSG00000106546	chr7	17344813	A>G	A	G	UTR3	AHR	.	.	124.818	158.298	124.818	139.058	78.5893	63.8847	shared	14.7047	known	14.7047	15.3368	7.28256e-31	2.91596e-28
ENSG00000247077	chr12	132721753	A>G	A	G	UTR3	PGAM5	.	.	57.0165	84.4463	57.0165	53.3802	66.499	46.7311	shared	19.7679	known	19.7679	15.3197	7.99537e-31	3.172e-28
ENSG00000086102	chr9	33307943	A>G	A	G	intronic	NFX1	.	.	15.5702	24.2479	15.5702	28.4513	64.4182	42.1365	shared	22.2817	known	22.0522	15.6344	7.97362e-31	3.172e-28
NA	chr3	45680608	A>G	A	G	ncRNA_intronic	LIMD1-AS1	.	.	35.124	41.4297	35.124	46.719	84.7435	69.0439	shared	15.6995	known	15.6995	15.3118	8.34731e-31	3.2846e-28
ENSG00000136689	chr2	113125764	A>G	A	G	intronic	IL1RN	.	.	17.1642	26.9702	17.1642	147.084	65.6622	41.0536	shared	24.6086	known	24.418	19.4409	8.35516e-31	3.2846e-28
ENSG00000185033	chr15	90186169	A>G	A	G	intronic	SEMA4B	.	.	20.1111	40.7863	20.1111	48.646	50.0545	31.137	shared	18.9175	known	18.9972	15.7981	8.53862e-31	3.34154e-28
ENSG00000065613	chr10	104017680	A>G	A	G	intronic	SLK	.	.	10.2273	22.4182	10.2273	48.4167	47.2943	24.3175	shared	22.9768	known	23.9722	16.8882	8.83916e-31	3.44357e-28
ENSG00000141279	chr17	47546305	A>G	A	G	intronic	NPEPPS	.	.	9.00848	15.322	9.00848	27.26	58.3872	30.3857	shared	28.0015	known	27.7922	16.4187	9.10022e-31	3.52938e-28
NA	chr22	45176883	A>G	A	G	intronic	LOC105373064	.	.	20.7521	28.562	20.7521	25.0439	73.7885	51.4224	shared	22.3661	known	22.3866	15.56	9.44045e-31	3.64295e-28
ENSG00000177200	chr16	53180212	A>G	A	G	intronic	CHD9	.	.	9.77143	14.7238	9.77143	15.6449	67.3077	40.2802	shared	27.0275	known	27.566	16.598	9.4773e-31	3.64295e-28
ENSG00000118689	chr6	108584798	A>G	A	G	intronic	FOXO3	.	.	15.5893	16.8393	15.5893	24.6333	93.5187	74.3224	shared	19.1963	known	19.3231	15.6789	9.90634e-31	3.79101e-28
ENSG00000053372	chr1	19259964	A>G	A	G	UTR3	MRTO4	.	.	31.7934	41.3141	31.7934	28.6471	76.6231	53.8888	shared	22.7343	known	22.8416	15.343	1.05106e-30	4.00454e-28
ENSG00000144566	chr3	19954636	A>G	A	G	intronic	RAB5A	.	.	15.3306	26.4959	15.3306	30.7217	57.974	35.6246	shared	22.3494	known	22.3394	15.497	1.06016e-30	4.02148e-28
ENSG00000183696	chr7	48092728	A>G	A	G	intronic	UPP1	.	.	15.8925	23.9677	15.8925	30.8532	65.8109	42.8974	shared	22.9135	known	23.2877	17.3128	1.06876e-30	4.03641e-28
ENSG00000174437	chr12	110294250	A>G	A	G	intronic	ATP2A2	.	.	19.7107	24.595	19.7107	25.8917	80.0767	61.2276	shared	18.8491	known	18.9729	15.2982	1.09633e-30	4.12255e-28
ENSG00000106052	chr7	27820938	A>G	A	G	intronic	TAX1BP1	.	.	11.4528	14.4623	11.4528	18.0354	79.6139	53.7066	shared	25.9074	known	25.5093	16.3029	1.18209e-30	4.42578e-28
ENSG00000288534	chr11	57783149	A>G	A	G	intronic	TMX2-CTNND1	.	.	18.517	45.4746	18.517	77.5439	41.3826	24.941	shared	16.4416	known	16.9018	15.5994	1.19291e-30	4.44704e-28
ENSG00000147649	chr8	97728935	A>G	A	G	UTR3	MTDH	.	.	16.0417	23.325	16.0417	16.8095	68.7289	45.1462	shared	23.5827	known	25.302	15.9694	1.21535e-30	4.51125e-28
ENSG00000166272	chr10	102747545	A>G	A	G	intronic	WBP1L	.	.	14.0756	17.8319	14.0756	16.958	79.2726	53.8856	shared	25.387	known	25.5309	15.387	1.24872e-30	4.61532e-28
ENSG00000184575	chr12	64450369	A>G	A	G	UTR3	XPOT	.	.	25.438	36.3306	25.438	22.7167	70.3384	50.453	shared	19.8853	known	19.7925	15.2722	1.2624e-30	4.64601e-28
ENSG00000147649	chr8	97664823	A>G	A	G	intronic	MTDH	.	.	27.3141	51.6859	27.3141	36.2738	52.8987	28.392	shared	24.5067	known	27.2327	17.2605	1.32301e-30	4.84844e-28
ENSG00000153201	chr2	108742996	A>G	A	G	intronic	RANBP2	.	.	14.8	23.713	14.8	21.3048	63.8837	40.6469	shared	23.2368	known	23.0194	16.1033	1.36436e-30	4.97889e-28
ENSG00000148110	chr9	94453347	A>G	A	G	intronic	MFSD14B	.	.	15.1653	19.9669	15.1653	23.4407	76.0453	48.6812	shared	27.3641	known	27.6224	15.3311	1.37201e-30	4.98577e-28
ENSG00000136560	chr2	161167815	A>G	A	G	intronic	TANK	.	.	16.2727	22.843	16.2727	20.5636	72.5247	47.5681	shared	24.9566	known	25.4074	15.6563	1.39488e-30	5.04767e-28
ENSG00000027075	chr14	61329488	A>G	A	G	intronic	PRKCH	.	.	17.8547	24.1538	17.8547	29.4132	74.113	50.6679	shared	23.4451	known	23.6222	15.3531	1.49619e-30	5.39172e-28
ENSG00000106052	chr7	27797067	A>G	A	G	intronic	TAX1BP1	.	.	11.4483	18.2931	11.4483	24.4486	64.2485	39.6089	shared	24.6396	known	24.7931	15.9767	1.50627e-30	5.4055e-28
ENSG00000153201	chr2	108744218	A>G	A	G	intronic	RANBP2	.	.	16.9333	28.1	16.9333	24.1333	60.4596	34.5919	shared	25.8676	known	25.4942	15.905	1.66572e-30	5.95304e-28
ENSG00000156639	chr6	37846765	A>G	A	G	intronic	ZFAND3	.	.	11.6304	16.25	11.6304	16.8493	71.6657	38.6028	shared	33.0629	known	33.8667	19.6795	1.79688e-30	6.39535e-28
ENSG00000221963	chr22	35659866	A>G	A	G	UTR3	APOL6	.	.	50.4087	109.426	50.4087	79.9439	44.6063	26.9775	shared	17.6288	known	18.8377	15.858	2.09797e-30	7.43637e-28
ENSG00000117523	chr1	171492935	A>G	A	G	intronic	PRRC2C	.	.	29.1322	37.3471	29.1322	27.4297	77.8436	59.2944	shared	18.5492	known	18.5492	15.135	2.19362e-30	7.7161e-28
ENSG00000115183	chr2	159215468	A>G	A	G	intronic	TANC1	.	.	10.6471	13.451	10.6471	15.1835	79.1368	52.8238	shared	26.313	known	26.4815	16.412	2.19473e-30	7.7161e-28
ENSG00000104413	chr8	94676683	A>G	A	G	intronic	ESRP1	.	.	20.4833	42.2917	20.4833	47.1111	48.9844	28.2532	shared	20.7312	known	20.792	15.656	2.2092e-30	7.73552e-28
ENSG00000101966	chrX	123909129	A>G	A	G	UTR3	XIAP	.	.	32.124	79.1157	32.124	64.3333	40.2785	27.2882	shared	12.9903	known	13.279	15.3946	2.24839e-30	7.84097e-28
ENSG00000106546	chr7	17344730	A>G	A	G	UTR3	AHR	.	.	161.091	173.339	161.091	145.793	92.7651	83.5808	shared	9.18423	known	9.18423	15.121	2.36875e-30	8.22754e-28
ENSG00000106052	chr7	27797204	A>G	A	G	intronic	TAX1BP1	.	.	11.6449	14.4673	11.6449	18.641	81.2632	54.0543	shared	27.209	known	26.4232	15.8723	2.50403e-30	8.66266e-28
ENSG00000168172	chr8	43021943	A>G	A	G	UTR3	HOOK3	.	.	17.8099	34.4545	17.8099	38.5042	51.6628	31.4979	shared	20.1649	known	20.1665	15.1811	2.52217e-30	8.69063e-28
ENSG00000178974	chr14	55284132	A>G	A	G	intronic	FBXO34	.	.	13.5726	16.6154	13.5726	20.3306	82.0067	57.9821	shared	24.0246	known	24.1399	15.2503	2.59335e-30	8.90042e-28
ENSG00000288534	chr11	57784196	A>G	A	G	intronic	TMX2-CTNND1	.	.	76.2645	104.835	76.2645	171.769	73.2185	60.2286	shared	12.9899	known	12.9899	15.0909	2.79357e-30	9.54969e-28
ENSG00000162378	chr1	52825753	A>G	A	G	UTR3	ZYG11B	.	.	21.25	40.8	21.25	46.084	51.9347	35.6882	shared	16.2464	known	16.2293	15.1866	2.98703e-30	1.01558e-27
ENSG00000100519	chr14	52721822	A>G	A	G	intronic	PSMC6	.	.	12.5763	17.7797	12.5763	18.8447	71.0319	42.315	shared	28.717	known	28.3466	15.8869	2.99435e-30	1.01558e-27
ENSG00000065613	chr10	104017609	A>G	A	G	intronic	SLK	.	.	11.9386	25.8947	11.9386	55.9615	47.8168	25.2915	shared	22.5254	known	23.4063	16.0984	3.07692e-30	1.03951e-27
ENSG00000221914	chr8	26355623	A>G	A	G	intronic	PPP2R2A	.	.	10.7838	20.8198	10.7838	26.5362	52.1527	26.7728	shared	25.3799	known	25.2137	19.3375	3.11881e-30	1.04956e-27
ENSG00000181163	chr5	171398650	A>G	A	G	intronic	NPM1	.	.	29.8595	36.8182	29.8595	28.6364	81.1251	57.8733	shared	23.2517	known	23.2517	15.0503	3.49054e-30	1.1701e-27
ENSG00000137460	chr4	152977317	A>G	A	G	UTR3	FHDC1	.	.	11.7789	22.5865	11.7789	31.5254	55.7155	26.6479	shared	29.0676	known	30.615	22.3108	3.7324e-30	1.24635e-27
ENSG00000134851	chr4	55420920	A>G	A	G	intronic	TMEM165	.	.	23.2066	35.4132	23.2066	38.9833	66.6405	47.1477	shared	19.4927	known	19.6059	15.0697	3.80353e-30	1.26521e-27
ENSG00000124782	chr6	7119257	A>G	A	G	intronic	RREB1	.	.	16.925	27.4083	16.925	39.5546	61.5981	40.8884	shared	20.7097	known	20.7582	15.0922	4.96859e-30	1.64643e-27
NA	chr22	45176881	A>G	A	G	intronic	LOC105373064	.	.	16.6612	28.595	16.6612	25.3208	60.0264	38.5639	shared	21.4624	known	22.0527	15.5832	5.06789e-30	1.67292e-27
ENSG00000185033	chr15	90208089	A>G	A	G	intronic	SEMA4B	.	.	29.0261	52.7739	29.0261	64.4167	55.4721	37.0458	shared	18.4262	known	18.2587	15.2263	5.45272e-30	1.79312e-27
ENSG00000053372	chr1	19259059	A>G	A	G	UTR3	MRTO4	.	.	29.4	58.4917	29.4	39.6822	49.5063	30.787	shared	18.7193	known	19.762	15.5628	5.61162e-30	1.83838e-27
ENSG00000108352	chr17	40184803	A>G	A	G	intronic	RAPGEFL1	.	.	17.8364	40.2818	17.8364	84.7477	45.9707	26.2493	shared	19.7213	known	19.4632	15.8016	5.81159e-30	1.8967e-27
ENSG00000163082	chr2	222559515	A>G	A	G	UTR3	SGPP2	.	.	60.4872	86.7778	60.4872	125.165	69.2251	53.6669	shared	15.5582	known	15.6938	15.078	6.5358e-30	2.12504e-27
ENSG00000117335	chr1	207769915	A>G	A	G	intronic	CD46	.	.	48.3636	68.124	48.3636	90.5537	72.1786	58.043	shared	14.1356	known	14.1356	14.9338	6.6173e-30	2.14349e-27
ENSG00000106546	chr7	17345208	A>G	A	G	UTR3	AHR	.	.	100.446	144.669	100.446	142.041	69.4736	54.4967	shared	14.977	known	14.977	14.9197	7.15287e-30	2.30832e-27
ENSG00000060237	chr12	866558	A>G	A	G	ncRNA_intronic	WNK1	.	.	12.0101	17.2323	12.0101	26.9286	68.3142	44.1846	shared	24.1296	known	25.6147	16.3377	7.29875e-30	2.34664e-27
ENSG00000124541	chr6	43029674	A>G	A	G	downstream	RRP36	.	.	23.0578	32.6694	23.0578	30.7686	71.2819	50.7198	shared	20.5621	known	20.5621	14.8935	8.25917e-30	2.6456e-27
ENSG00000167460	chr19	16080692	A>G	A	G	intronic	TPM4	.	.	26.0833	68.5667	26.0833	106.844	38.9501	24.3262	shared	14.6238	known	14.7829	15.3731	9.26385e-30	2.94709e-27
ENSG00000135655	chr12	62319039	A>G	A	G	intronic	USP15	.	.	12.5826	20	12.5826	18.7315	63.5934	38.4461	shared	25.1472	known	24.9115	15.6542	9.26855e-30	2.94709e-27
ENSG00000117335	chr1	207769911	A>G	A	G	intronic	CD46	.	.	31.0168	66.8992	31.0168	89.1624	47.4253	31.4189	shared	16.0065	known	16.0017	15.0848	9.39539e-30	2.97648e-27
ENSG00000196233	chr10	96846086	A>G	A	G	intronic	LCOR	.	.	16.8926	23.7355	16.8926	24.5339	71.9874	48.2937	shared	23.6937	known	23.8195	14.9735	9.43629e-30	2.97853e-27
ENSG00000104413	chr8	94685600	A>G	A	G	intronic	ESRP1	.	.	13.0865	17.8269	13.0865	19.7714	73.2774	48.7691	shared	24.5084	known	25.4197	16.2635	1.01498e-29	3.19209e-27
ENSG00000163362	chr1	200904791	A>G	A	G	intronic	INAVA	.	.	13.5185	18.1759	13.5185	18.0476	74.0568	45.386	shared	28.6709	known	27.9695	16.0036	1.07159e-29	3.35791e-27
ENSG00000170776	chr15	85702060	A>G	A	G	ncRNA_intronic	AKAP13	.	.	12.3273	19.8818	12.3273	22.9286	63.2326	32.6473	shared	30.5853	known	30.6171	19.2511	1.11156e-29	3.47059e-27
ENSG00000069956	chr15	52042942	A>G	A	G	intronic	MAPK6	.	.	11.7091	20.0364	11.7091	16.9105	59.5199	31.7286	shared	27.7912	known	28.9388	19.2246	1.20598e-29	3.75187e-27
ENSG00000135932	chr2	230772692	A>G	A	G	intronic	CAB39	.	.	9.27928	15.982	9.27928	18.75	58.3191	32.6955	shared	25.6236	known	25.4008	16.6457	1.21164e-29	3.75596e-27
ENSG00000130164	chr19	11097361	A>G	A	G	intronic	LDLR	.	.	12.4955	22.8108	12.4955	37.8716	55.3898	32.1268	shared	23.2629	known	23.6537	15.6971	1.23386e-29	3.81119e-27
ENSG00000135655	chr12	62319084	A>G	A	G	intronic	USP15	.	.	15.1453	20.6923	15.1453	20.1739	73.382	46.5296	shared	26.8524	known	26.2612	15.1769	1.32322e-29	4.07265e-27
ENSG00000106052	chr7	27796719	A>G	A	G	intronic	TAX1BP1	.	.	10.6283	15.292	10.6283	20.5088	70.2482	46.5052	shared	23.7431	known	24.5836	15.3836	1.37791e-29	4.22594e-27
ENSG00000110696	chr11	16756722	A>G	A	G	UTR3	C11orf58	.	.	17.4034	27.0336	17.4034	39.6694	64.9836	48.1624	shared	16.8212	known	16.9062	14.868	1.38291e-29	4.22628e-27
ENSG00000055044	chr2	202299140	A>G	A	G	intronic	NOP58	.	.	11.3762	12.6697	11.3762	11.3229	89.8333	65.1811	shared	24.6522	known	25.9417	16.3913	1.40931e-29	4.29179e-27
ENSG00000084733	chr2	26069737	A>G	A	G	intronic	RAB10	.	.	12.8696	25.8261	12.8696	46.3889	50.7558	26.2879	shared	24.4678	known	24.116	16.5977	1.48272e-29	4.49951e-27
ENSG00000176014	chr18	12310609	A>G	A	G	intronic	TUBB6	.	.	18.9569	26.0345	18.9569	35.0992	73.1174	51.4995	shared	21.618	known	21.6203	14.9585	1.51125e-29	4.57005e-27
ENSG00000271383	chr1	149555763	A>G	A	G	UTR3	NBPF19	.	.	23.7983	40.6807	23.7983	60.925	58.0332	38.7077	shared	19.3255	known	18.9942	14.8754	1.60579e-29	4.83902e-27
ENSG00000084733	chr2	26125543	A>G	A	G	intronic	RAB10	.	.	9.92793	16.9009	9.92793	29.9417	59.5494	31.9221	shared	27.6273	known	28.2018	15.9613	1.70804e-29	5.12928e-27
NA	chr12	27421494	A>G	A	G	ncRNA_intronic	ARNTL2-AS1	.	.	25.178	53.0932	25.178	45.9352	48.3719	30.901	shared	17.4709	known	18.402	15.385	1.7194e-29	5.14551e-27
ENSG00000174437	chr12	110309759	A>G	A	G	intronic	ATP2A2	.	.	16.3051	30.7712	16.3051	27.12	53.0057	29.1955	shared	23.8101	known	23.9211	15.7835	1.75572e-29	5.23609e-27
ENSG00000118689	chr6	108584757	A>G	A	G	intronic	FOXO3	.	.	11.6496	19.8205	11.6496	29.4196	60.7868	36.4411	shared	24.3457	known	23.8853	15.2023	1.77987e-29	5.28987e-27
ENSG00000126214	chr14	103681642	A>G	A	G	intronic	KLC1	.	.	31.843	39.2645	31.843	39.4711	81.0299	64.6656	shared	16.3643	known	16.3643	14.7502	1.81865e-29	5.38662e-27
ENSG00000135655	chr12	62319180	A>G	A	G	intronic	USP15	.	.	14.6496	19.9402	14.6496	19.4052	73.6316	49.3791	shared	24.2525	known	24.7854	15.0747	1.82933e-29	5.39977e-27
ENSG00000170776	chr15	85387514	A>G	A	G	intronic	AKAP13	.	.	15.3277	21.3277	15.3277	25.3448	72.4656	47.343	shared	25.1225	known	25.0125	14.9802	2.00157e-29	5.88808e-27
ENSG00000156515	chr10	69365888	A>G	A	G	intronic	HK1	.	.	15.3559	26.7203	15.3559	42.6612	58.2185	35.1173	shared	23.1012	known	22.8789	14.8273	2.08411e-29	6.11012e-27
ENSG00000139154	chr12	19443158	A>G	A	G	intronic	AEBP2	.	.	13.7207	17.991	13.7207	16.2596	75.79	49.5944	shared	26.1956	known	25.8632	15.6633	2.39701e-29	7.00373e-27
ENSG00000170144	chr2	177215236	A>G	A	G	intronic	HNRNPA3	.	.	17.2719	25.3246	17.2719	23.2603	68.9329	37.0529	shared	31.88	known	30.2274	17.7749	2.44188e-29	7.11079e-27
ENSG00000288534	chr11	57797360	A>G	A	G	intronic	TMX2-CTNND1	.	.	10.7143	17.4034	10.7143	19.6518	61.5668	39.448	shared	22.1189	known	23.2009	15.0942	2.50907e-29	7.28194e-27
ENSG00000089902	chr14	102602537	A>G	A	G	intronic	RCOR1	.	.	20.1488	31.0413	20.1488	34.8633	64.6168	42.2904	shared	22.3264	known	22.61	14.8219	2.59572e-29	7.50824e-27
ENSG00000109046	chr17	27314469	A>G	A	G	UTR3	WSB1	.	.	20.4793	23.1074	20.4793	17.8833	88.2841	67.4736	shared	20.8105	known	20.8319	14.7093	2.73553e-29	7.88625e-27
ENSG00000173153	chr11	64308127	A>G	A	G	intronic	ESRRA	.	.	14.3644	35.0847	14.3644	38.2685	40.8912	25.7497	shared	15.1416	known	15.8297	15.2709	3.04146e-29	8.7391e-27
ENSG00000134851	chr4	55410512	A>G	A	G	intronic	TMEM165	.	.	42.6116	83.5868	42.6116	87.8571	51.1365	32.6058	shared	18.5306	known	18.8033	14.7163	3.16342e-29	9.05942e-27
ENSG00000136560	chr2	161168672	A>G	A	G	intronic	TANK	.	.	15.9917	27.2975	15.9917	26.7815	59.2772	39.3392	shared	19.938	known	20.0896	14.7113	3.25086e-29	9.27911e-27
ENSG00000116489	chr1	112655392	A>G	A	G	intronic	CAPZA1	.	.	15.281	22.5041	15.281	23.3839	69.2075	41.4391	shared	27.7684	novel	27.7366	14.9609	3.31899e-29	9.44241e-27
ENSG00000118689	chr6	108585771	A>G	A	G	intronic	FOXO3	.	.	17.6387	21.9244	17.6387	33.4463	81.2907	60.1281	shared	21.1626	known	21.2769	14.6937	3.57944e-29	1.01204e-26
ENSG00000100519	chr14	52717947	A>G	A	G	intronic	PSMC6	.	.	12.1441	16.6486	12.1441	17.3978	73.1469	44.5042	shared	28.6427	novel	29.119	16.3886	3.58071e-29	1.01204e-26
ENSG00000135655	chr12	62397772	A>G	A	G	intronic	USP15	.	.	12.964	15.018	12.964	14.7373	86.4504	61.1277	shared	25.3228	known	25.2974	15.1041	3.65036e-29	1.02837e-26
ENSG00000153815	chr16	81548267	A>G	A	G	intronic	CMIP	.	.	12.8656	20.0756	12.8656	19.9479	65.2637	38.7363	shared	26.5273	known	26.7799	15.7296	3.80601e-29	1.06874e-26
ENSG00000008083	chr6	15418398	A>G	A	G	intronic	JARID2	.	.	9.15044	16.2301	9.15044	19.8133	57.0789	32.2521	shared	24.8268	known	26.1369	17.6498	3.81951e-29	1.06905e-26
ENSG00000090905	chr16	24742680	A>G	A	G	intronic	TNRC6A	.	.	17.8843	26.6281	17.8843	26.15	67.242	45.5071	shared	21.735	known	21.762	14.6324	4.17421e-29	1.16457e-26
ENSG00000136156	chr13	48240351	A>G	A	G	intronic	ITM2B	.	.	17.0254	36.6949	17.0254	45.6609	46.9437	30.1137	shared	16.83	known	16.7981	14.9128	4.27276e-29	1.18823e-26
ENSG00000110075	chr11	68605149	A>G	A	G	intronic	PPP6R3	.	.	14.0413	31.5372	14.0413	27.7879	45.4017	28.3187	shared	17.083	known	18.0615	15.4866	4.34016e-29	1.20153e-26
ENSG00000069956	chr15	52051233	A>G	A	G	intronic	MAPK6	.	.	12.0364	18.2091	12.0364	17.1395	66.5368	36.7595	shared	29.7773	known	30.4905	16.9099	4.3484e-29	1.20153e-26
ENSG00000136731	chr2	128193533	A>G	A	G	UTR3	UGGT1	.	.	27.6446	44.1901	27.6446	36.7686	62.8003	42.1682	shared	20.6321	known	20.6321	14.5867	4.48657e-29	1.23576e-26
ENSG00000168175	chr14	55060382	A>G	A	G	intronic	MAPK1IP1L	.	.	10.6569	12.2647	10.6569	10.7582	87.0292	61.9648	shared	25.0644	known	25.3023	16.8936	4.63697e-29	1.27314e-26
ENSG00000078747	chr20	34487883	A>G	A	G	intronic	ITCH	.	.	12.5583	18.9	12.5583	21.3421	67.9558	42.5279	shared	25.428	known	25.3528	14.844	5.02517e-29	1.37535e-26
ENSG00000108443	chr17	59932739	A>G	A	G	intronic	RPS6KB1	.	.	11.5254	17.3814	11.5254	14.421	66.4435	40.4467	shared	25.9968	known	26.3298	15.7155	5.28864e-29	1.4429e-26
ENSG00000078140	chr4	39758436	A>G	A	G	intronic	UBE2K	.	.	10.6838	20.4701	10.6838	20.3864	53.0338	30.9935	shared	22.0403	known	22.8036	16.22	5.40219e-29	1.46924e-26
ENSG00000188994	chr6	87241101	A>G	A	G	intronic	ZNF292	.	.	17.8487	21.874	17.8487	23.8678	81.5235	60.327	shared	21.1965	known	21.3241	14.6008	5.95016e-29	1.6132e-26
ENSG00000112701	chr6	75637014	A>G	A	G	intronic	SENP6	.	.	20.1488	35.3554	20.1488	36.126	57.4292	39.422	shared	18.0071	known	17.9892	14.6001	5.97284e-29	1.61429e-26
ENSG00000134086	chr3	10152632	A>G	A	G	ncRNA_intronic	VHL	.	.	32.1917	75.4333	32.1917	65.1429	42.8205	27.2584	shared	15.5621	known	15.7681	14.8792	6.23783e-29	1.68066e-26
ENSG00000106546	chr7	17344816	A>G	A	G	UTR3	AHR	.	.	112.132	145.595	112.132	123.182	76.6672	61.8159	shared	14.8514	known	14.8514	14.5243	6.33895e-29	1.69972e-26
ENSG00000168172	chr8	43021798	A>G	A	G	UTR3	HOOK3	.	.	16.5454	36.8017	16.5454	45.354	45.4972	28.0311	shared	17.4662	known	17.8546	14.7998	6.3479e-29	1.69972e-26
ENSG00000185432	chr12	50930723	A>G	A	G	UTR3	METTL7A	.	.	33.4576	88.3051	33.4576	165.88	37.5021	23.1729	shared	14.3293	known	14.245	14.7599	6.44977e-29	1.72167e-26
ENSG00000049618	chr6	156980390	A>G	A	G	intronic	ARID1B	.	.	23.1167	25.9083	23.1167	28.1333	88.5071	68.6606	shared	19.8465	known	19.5893	14.5785	6.72621e-29	1.78994e-26
ENSG00000170248	chr3	33810686	A>G	A	G	intronic	PDCD6IP	.	.	10.4955	16.2252	10.4955	20.6092	65.6241	37.6145	shared	28.0097	known	29.2082	16.6065	7.31627e-29	1.94099e-26
ENSG00000120549	chr10	24291437	A>G	A	G	intronic	KIAA1217	.	.	15.0374	19.972	15.0374	35.5042	75.0782	54.8726	shared	20.2056	known	19.805	15.0481	7.47936e-29	1.97819e-26
ENSG00000101003	chr20	25447658	A>G	A	G	UTR3	GINS1	.	.	24.7833	34.2417	24.7833	13.5857	72.5324	45.9086	shared	26.6238	known	26.8099	17.6623	8.28571e-29	2.18478e-26
ENSG00000078140	chr4	39752194	A>G	A	G	intronic	UBE2K	.	.	20.3967	30.7934	20.3967	30.625	66.1074	45.0763	shared	21.0311	known	20.9074	14.499	8.70074e-29	2.28724e-26
ENSG00000160352	chr19	21119176	A>G	A	G	UTR3	ZNF714	.	.	10.785	20.5054	10.785	33.98	53.8078	34.1945	shared	19.6133	known	20.2336	16.813	9.03613e-29	2.36821e-26
ENSG00000204138	chr1	28498906	A>G	A	G	UTR3	PHACTR4	.	.	14.0171	36.3248	14.0171	118.234	39.2508	24.5171	shared	14.7336	known	14.6212	14.9251	9.13577e-29	2.38709e-26
ENSG00000130119	chrX	54563297	A>G	A	G	UTR3	GNL3L	.	.	26.6116	56.281	26.6116	39.9915	47.3371	31.1969	shared	16.1403	known	16.3842	14.5871	9.25109e-29	2.40994e-26
ENSG00000055208	chr6	149357833	A>G	A	G	intronic	TAB2	.	.	10.787	16.6389	10.787	17	65.5726	37.0718	shared	28.5008	known	27.8465	15.9564	9.3816e-29	2.4366e-26
ENSG00000174437	chr12	110328803	A>G	A	G	intronic	ATP2A2	.	.	22.2975	44.5207	22.2975	34.9911	50.0744	31.8934	shared	18.181	known	18.5075	14.7561	9.74315e-29	2.51558e-26
ENSG00000177200	chr16	53159793	A>G	A	G	intronic	CHD9	.	.	13.9391	19.3826	13.9391	16.9189	70.608	45.0202	shared	25.5878	known	24.798	15.0389	9.74387e-29	2.51558e-26
ENSG00000168522	chr8	43070092	A>G	A	G	intronic	FNTA	.	.	17.2066	25.5124	17.2066	19.8624	67.5081	45.3151	shared	22.193	known	22.1992	14.8677	9.96981e-29	2.56625e-26
ENSG00000196968	chr10	73776436	A>G	A	G	downstream	FUT11	.	.	33.7438	40.2645	33.7438	37.0992	84.255	67.9467	shared	16.3083	known	16.3083	14.4274	1.08442e-28	2.78304e-26
ENSG00000112701	chr6	75638921	A>G	A	G	intronic	SENP6	.	.	19.6612	41.3058	19.6612	42.7143	47.8608	30.8198	shared	17.041	known	17.1679	14.4834	1.13275e-28	2.89362e-26
ENSG00000078140	chr4	39771981	A>G	A	G	intronic	UBE2K	.	.	14.5833	25.4833	14.5833	25.4348	57.9209	38.8292	shared	19.0918	known	18.9925	14.654	1.1342e-28	2.89362e-26
ENSG00000141279	chr17	47585034	A>G	A	G	intronic	NPEPPS	.	.	9.2551	13.2551	9.2551	20.9048	70.6416	40.8618	shared	29.7798	known	30.0222	16.0868	1.29184e-28	3.2861e-26
ENSG00000086666	chr15	80097183	A>G	A	G	intronic	ZFAND6	.	.	17.157	24.7438	17.157	24.958	69.8729	49.3598	shared	20.5131	known	20.6592	14.4438	1.40748e-28	3.56976e-26
ENSG00000148154	chr9	111920415	A>G	A	G	intronic	UGCG	.	.	20.3	42.4583	20.3	59.2544	48.4617	29.8135	shared	18.6482	known	18.8725	14.6439	1.45032e-28	3.66766e-26
ENSG00000003756	chr3	50112295	A>G	A	G	intronic	RBM5	.	.	16.6529	24.0826	16.6529	28.4959	69.9441	45.3616	shared	24.5825	known	24.5825	14.3719	1.47583e-28	3.72129e-26
ENSG00000170776	chr15	85387410	A>G	A	G	intronic	AKAP13	.	.	17.1157	27.0331	17.1157	33.339	63.8772	43.215	shared	20.6621	known	20.6518	14.4671	1.48184e-28	3.72559e-26
ENSG00000072134	chr17	19293260	A>G	A	G	intronic	EPN2	.	.	8.45946	14.6216	8.45946	27.5472	58.5339	31.3324	shared	27.2015	known	27.9905	15.3255	1.53033e-28	3.83634e-26
ENSG00000232907	chr20	36547360	A>G	A	G	ncRNA_intronic	DLGAP4-AS1	.	.	13.3148	24.7407	13.3148	35	54.1394	30.7805	shared	23.3589	known	22.9495	15.9737	1.55847e-28	3.89558e-26
ENSG00000138594	chr15	51914871	A>G	A	G	UTR3	TMOD3	.	.	9.69091	25.1091	9.69091	66.0421	40.5373	23.3283	shared	17.2089	known	18.9419	15.7745	1.57639e-28	3.92903e-26
ENSG00000104413	chr8	94676697	A>G	A	G	intronic	ESRP1	.	.	21.775	32.0333	21.775	35.3613	69.156	46.7361	shared	22.4199	known	22.7151	14.4519	1.61e-28	4.00127e-26
ENSG00000165494	chr11	83179783	A>G	A	G	intronic	PCF11	.	.	8.75	14.53	8.75	18.9659	60.9153	34.839	shared	26.0763	known	27.7005	16.7523	1.62845e-28	4.03553e-26
NA	chr5	140536187	A>G	A	G	intronic	ANKHD1;ANKHD1-EIF4EBP3	.	.	10.1681	15.354	10.1681	18.4907	66.2299	44.4622	shared	21.7677	known	22.4688	15.1626	1.63543e-28	4.04124e-26
ENSG00000141279	chr17	47569799	A>G	A	G	intronic	NPEPPS	.	.	10.6667	24.6581	10.6667	50.4286	43.8232	25.1561	shared	18.6671	known	19.585	15.882	1.73364e-28	4.27172e-26
ENSG00000113441	chr5	96995676	A>G	A	G	intronic	LNPEP	.	.	10.0172	13.6983	10.0172	20.9224	73.0962	46.1484	shared	26.9477	known	27.342	14.6831	1.74192e-28	4.27992e-26
ENSG00000065613	chr10	104017625	A>G	A	G	intronic	SLK	.	.	11.9658	25.0513	11.9658	54.9259	49.0118	27.9683	shared	21.0436	known	21.4866	14.957	1.83039e-28	4.48455e-26
ENSG00000188994	chr6	87237381	A>G	A	G	intronic	ZNF292	.	.	16.562	31.1488	16.562	31.4257	52.9258	29.5689	shared	23.3569	known	24.2957	15.0891	1.85921e-28	4.54229e-26
ENSG00000138594	chr15	51914410	A>G	A	G	UTR3	TMOD3	.	.	16.7667	32.025	16.7667	86.1157	52.7565	35.3218	shared	17.4347	known	17.3785	14.3584	1.89108e-28	4.60715e-26
ENSG00000116731	chr1	13767854	A>G	A	G	intronic	PRDM2	.	.	19.3636	23.8843	19.3636	27.0248	81.1064	61.6275	shared	19.4789	known	19.4789	14.3234	1.93174e-28	4.69298e-26
ENSG00000288534	chr11	57766047	A>G	A	G	intronic	TMX2-CTNND1	.	.	45.4628	54.2149	45.4628	90.4793	83.4774	71.6085	shared	11.8689	known	11.8689	14.3228	1.93845e-28	4.69609e-26
ENSG00000115183	chr2	159182089	A>G	A	G	intronic	TANC1	.	.	10.2474	13.4124	10.2474	14.156	76.6893	47.6093	shared	29.08	known	28.6318	15.6651	1.94919e-28	4.70892e-26
ENSG00000117713	chr1	26705312	A>G	A	G	intronic	ARID1A	.	.	16.5583	22.6417	16.5583	19.307	73.1079	46.707	shared	26.4009	known	25.8852	14.5852	1.98044e-28	4.76137e-26
ENSG00000100139	chr22	37930980	A>G	A	G	intronic	MICALL1	.	.	11.4848	15.404	11.4848	14.618	73.7327	43.9687	shared	29.764	known	27.5693	17.0888	1.98191e-28	4.76137e-26
ENSG00000108021	chr10	5688302	A>G	A	G	intronic	TASOR2	.	.	19.6777	29.4297	19.6777	22.4546	68.3892	47.5465	shared	20.8427	known	20.8427	14.3023	2.1716e-28	5.20263e-26
ENSG00000136560	chr2	161167831	A>G	A	G	intronic	TANK	.	.	14.4833	24.8083	14.4833	22.5192	58.9836	37.251	shared	21.7325	known	23.1302	14.9617	2.2267e-28	5.31991e-26
ENSG00000084733	chr2	26118153	A>G	A	G	intronic	RAB10	.	.	11.2069	21.3362	11.2069	30.7284	52.203	28.7181	shared	23.4849	known	24.1246	16.4062	2.28665e-28	5.4481e-26
ENSG00000185414	chr2	99196515	A>G	A	G	UTR3	MRPL30	.	.	27.9083	63.9333	27.9083	64.2845	45.0898	25.9168	shared	19.173	known	19.3299	14.4779	2.41345e-28	5.73439e-26
ENSG00000185414	chr2	99196434	A>G	A	G	UTR3	MRPL30	.	.	53.0909	63.5455	53.0909	61.876	83.9307	71.3851	shared	12.5456	known	12.5456	14.2697	2.60347e-28	6.15577e-26
ENSG00000033800	chr15	68151634	A>G	A	G	intronic	PIAS1	.	.	7.61053	11.6	7.61053	18.1644	67.496	34.1441	shared	33.352	known	35.2242	19.0567	2.60503e-28	6.15577e-26
NA	chr7	77082044	A>G	A	G	ncRNA_intronic	FAM185BP	.	.	15.6091	18.6546	15.6091	21.45	83.8793	61.2057	shared	22.6736	known	23.0145	14.6532	3.02929e-28	7.1388e-26
NA	chr16	21171927	A>G	A	G	intronic	TMEM159	.	.	10.2198	15.7143	10.2198	19.1842	64.5135	34.3972	shared	30.1163	known	32.3073	17.9079	3.07683e-28	7.23113e-26
ENSG00000137802	chr15	41800949	A>G	A	G	intronic	MAPKBP1	.	.	7.76923	17.5385	7.76923	24.6196	45.5594	27.7733	shared	17.7861	known	19.2585	16.4112	3.12645e-28	7.32783e-26
ENSG00000171621	chr1	9309459	A>G	A	G	intronic	SPSB1	.	.	18.0769	20.6838	18.0769	15.7156	88.032	64.4173	shared	23.6147	novel	23.4949	14.7618	3.2003e-28	7.48067e-26
ENSG00000110696	chr11	16756363	A>G	A	G	UTR3	C11orf58	.	.	15.9145	27.9915	15.9145	38.0093	57.8205	37.5799	shared	20.2406	known	21.5966	14.8876	3.22216e-28	7.51144e-26
ENSG00000146223	chr6	42888362	A>G	A	G	UTR3	RPL7L1	.	.	38.8824	100.403	38.8824	96.7455	38.8139	22.524	shared	16.2899	known	16.5094	14.6787	3.24745e-28	7.55005e-26
ENSG00000288534	chr11	57810836	A>G	A	G	intronic	TMX2-CTNND1	.	.	9.25743	14.6733	9.25743	22.9487	63.7313	33.9841	shared	29.7473	known	31.7532	18.1647	3.32407e-28	7.70746e-26
ENSG00000141279	chr17	47576385	A>G	A	G	intronic	NPEPPS	.	.	8.08182	15.1455	8.08182	30.2529	53.7077	30.9493	shared	22.7584	known	23.6114	16.3082	3.39472e-28	7.85025e-26
ENSG00000073282	chr3	189846816	A>G	A	G	intronic	TP63	.	.	27.7521	55.0427	27.7521	34.3261	52.0048	29.7155	shared	22.2893	known	23.1235	15.5344	3.50937e-28	8.09373e-26
ENSG00000148154	chr9	111903363	A>G	A	G	intronic	UGCG	.	.	12.1273	27.1455	12.1273	40.2424	45.82	26.8027	shared	19.0173	known	24.0332	18.9362	3.69753e-28	8.50501e-26
ENSG00000106052	chr7	27820889	A>G	A	G	intronic	TAX1BP1	.	.	9.51	12.89	9.51	15.7156	74.4077	47.6958	shared	26.7118	known	26.0922	15.5822	3.71339e-28	8.51883e-26
ENSG00000163466	chr2	218236671	A>G	A	G	intronic	ARPC2	.	.	24.8678	58.281	24.8678	68.431	42.9474	29.1276	shared	13.8198	known	14.0814	14.3581	3.84002e-28	8.78602e-26
ENSG00000148154	chr9	111903552	A>G	A	G	intronic	UGCG	.	.	14.211	27.2936	14.211	42.3151	53.1009	29.0974	shared	24.0036	novel	25.7624	17.3384	3.89243e-28	8.88244e-26
ENSG00000100342	chr22	36266147	A>G	A	G	UTR3	APOL1	.	.	67.7917	102.233	67.7917	30.2564	64.785	45.1131	shared	19.6719	known	19.902	14.3502	4.00883e-28	9.12399e-26
ENSG00000248643	chr11	66631837	A>G	A	G	intronic	RBM14-RBM4	.	.	19.719	40.1901	19.719	34.1026	49.9779	32.8205	shared	17.1574	known	16.9071	14.2998	4.41152e-28	1.00142e-25
ENSG00000061936	chr12	131728963	A>G	A	G	intronic	SFSWAP	.	.	13.1111	16.4786	13.1111	14.6771	79.7772	53.0113	shared	26.7659	known	26.9662	15.2522	4.54071e-28	1.02804e-25
ENSG00000026508	chr11	35216806	A>G	A	G	intronic	CD44	.	.	18.6228	29.7895	18.6228	32.2137	62.9615	40.876	shared	22.0855	known	21.2566	14.5336	4.63798e-28	1.04732e-25
ENSG00000288534	chr11	57784288	A>G	A	G	intronic	TMX2-CTNND1	.	.	73.1736	94.5455	73.1736	142.661	77.6942	65.8237	shared	11.8705	known	11.8705	14.1648	4.66884e-28	1.05134e-25
ENSG00000196233	chr10	96846087	A>G	A	G	intronic	LCOR	.	.	18.1818	23.5785	18.1818	24.375	78.4869	54.6627	shared	23.8243	known	23.7685	14.1946	4.68006e-28	1.05134e-25
ENSG00000108848	chr17	50730117	A>G	A	G	intronic	LUC7L3	.	.	21.4132	25.0826	21.4132	19.8347	85.3072	65.2424	shared	20.0648	known	20.0648	14.1579	4.85165e-28	1.08706e-25
ENSG00000060237	chr12	890065	A>G	A	G	intronic	WNK1	.	.	9.91209	12.7912	9.91209	15.9643	78.0379	48.494	shared	29.5438	known	30.3924	17.0421	5.06457e-28	1.13183e-25
NA	chr7	128545228	A>G	A	G	ncRNA_intronic	METTL2B;LINC01000	.	.	14.2609	16.287	14.2609	14.6035	87.804	65.2588	shared	22.5451	known	22.3101	14.4516	5.88584e-28	1.31198e-25
ENSG00000167460	chr19	16085208	A>G	A	G	intronic	TPM4	.	.	14.2672	31.5259	14.2672	58.5972	45.3681	25.6703	shared	19.6978	known	21.2608	17.3317	5.99323e-28	1.33248e-25
ENSG00000108848	chr17	50741995	A>G	A	G	intronic	LUC7L3	.	.	18.6	24.1333	18.6	19.4407	77.0646	55.3599	shared	21.7047	known	22.0727	14.2411	6.07482e-28	1.34716e-25
ENSG00000221963	chr22	35661291	A>G	A	G	UTR3	APOL6	.	.	43.075	67.4	43.075	51.6364	61.6011	42.9105	shared	18.6905	known	18.6425	14.1329	6.59158e-28	1.45802e-25
ENSG00000288534	chr11	57785769	A>G	A	G	intronic	TMX2-CTNND1	.	.	27.178	71.2373	27.178	109.731	38.3885	23.7293	shared	14.6592	known	14.8412	14.6592	6.64295e-28	1.46563e-25
ENSG00000173418	chr20	20020154	A>G	A	G	intronic	NAA20	.	.	14.453	23.1111	14.453	31.8174	62.6026	39.5838	shared	23.0189	known	23.7179	14.4231	6.83876e-28	1.50118e-25
ENSG00000108010	chr10	130147948	A>G	A	G	intronic	GLRX3	.	.	12.6441	19.4322	12.6441	17.7701	65.5972	38.1042	shared	27.493	known	26.6612	15.6331	6.83265e-28	1.50118e-25
ENSG00000078403	chr10	21618866	A>G	A	G	intronic	MLLT10	.	.	11.3027	14.7431	11.3027	14.7593	76.3291	50.2045	shared	26.1247	novel	27.2594	14.9519	7.22826e-28	1.58266e-25
ENSG00000134851	chr4	55413141	A>G	A	G	intronic	TMEM165	.	.	20.7	49.5083	20.7	52.4435	42.213	28.2052	shared	14.0078	known	14.1076	14.3066	7.28e-28	1.58996e-25
ENSG00000162378	chr1	52824087	A>G	A	G	UTR3	ZYG11B	.	.	13.4825	29.8246	13.4825	37.8835	44.9862	28.4092	shared	16.577	known	17.0993	14.9969	7.34795e-28	1.60076e-25
ENSG00000018189	chr4	70708025	A>G	A	G	intronic	RUFY3	.	.	9.37143	12.2476	9.37143	15.6087	76.1055	49.4595	shared	26.646	known	26.5457	14.8544	7.37456e-28	1.60252e-25
ENSG00000154079	chr6	70589265	A>G	A	G	UTR3	SDHAF4	.	.	15.9669	23.4297	15.9669	26.9752	68.9882	46.7756	shared	22.2126	known	22.2126	14.0798	7.49951e-28	1.62559e-25
ENSG00000157601	chr21	41428035	A>G	A	G	intronic	MX1	.	.	22.6337	30.3564	22.6337	17.4744	74.2628	46.4267	shared	27.8361	known	26.9835	17.1444	7.70925e-28	1.66687e-25
ENSG00000116731	chr1	13767868	A>G	A	G	intronic	PRDM2	.	.	19.3967	23.2893	19.3967	26.4711	83.7707	65.0812	shared	18.6896	known	18.6896	14.0732	7.77913e-28	1.67779e-25
ENSG00000130449	chr5	61366056	A>G	A	G	intronic	ZSWIM6	.	.	16.1901	27.876	16.1901	41.4959	58.9398	42.5632	shared	16.3767	known	16.3767	14.0675	8.03046e-28	1.72769e-25
ENSG00000249859	chr8	127815942	A>G	A	G	ncRNA_intronic	PVT1	.	.	20.6754	35.8684	20.6754	23.8878	57.6086	34.256	shared	23.3526	known	24.1408	15.1779	8.23627e-28	1.76757e-25
ENSG00000070831	chr1	22083447	A>G	A	G	intronic	CDC42	.	.	11.0263	17.5351	11.0263	19.75	64.1872	33.6722	shared	30.5149	known	29.881	17.1186	8.4446e-28	1.80779e-25
ENSG00000100354	chr22	40049295	A>G	A	G	intronic	TNRC6B	.	.	15.6387	21.3865	15.6387	24.6694	73.8298	51.2675	shared	22.5622	known	22.4242	14.1104	8.83118e-28	1.88588e-25
ENSG00000101966	chrX	123909214	A>G	A	G	UTR3	XIAP	.	.	26.3802	66.3636	26.3802	57.1604	39.282	26.0223	shared	13.2597	known	13.605	14.561	8.92113e-28	1.9004e-25
ENSG00000136560	chr2	161167765	A>G	A	G	intronic	TANK	.	.	17.1417	37.35	17.1417	33.5625	46.7242	26.1203	shared	20.604	known	22.244	16.0647	9.10134e-28	1.93402e-25
ENSG00000204138	chr1	28499519	A>G	A	G	UTR3	PHACTR4	.	.	21.2083	48.4417	21.2083	114.546	44.2451	31.4646	shared	12.7805	known	12.7302	14.0731	9.18493e-28	1.947e-25
ENSG00000139926	chr14	51645650	A>G	A	G	ncRNA_intronic	FRMD6	.	.	12.8974	16.2436	12.8974	19.8468	79.8568	50.2795	shared	29.5773	known	28.6322	16.4798	9.42158e-28	1.99228e-25
ENSG00000104388	chr8	60605101	A>G	A	G	intronic	RAB2A	.	.	10.1966	16.1282	10.1966	15.05	64.2516	37.3362	shared	26.9154	known	26.6999	16.2161	9.48436e-28	2.00067e-25
ENSG00000075415	chr12	98597676	A>G	A	G	intronic	SLC25A3	.	.	13.8824	23.9664	13.8824	25.0472	58.9768	37.9036	shared	21.0732	novel	21.3855	14.574	1.02381e-27	2.15441e-25
ENSG00000088888	chr20	3869744	A>G	A	G	UTR3	MAVS	.	.	43.3802	76.8099	43.3802	87.9917	56.85	42.6095	shared	14.2405	known	14.2405	14.0231	1.02914e-27	2.16037e-25
ENSG00000145012	chr3	188260778	A>G	A	G	intronic	LPP	.	.	12.3276	21.2241	12.3276	25.6593	58.7201	34.0801	shared	24.6399	known	24.3504	15.4106	1.04758e-27	2.19375e-25
ENSG00000102908	chr16	69689602	A>G	A	G	intronic	NFAT5	.	.	11.8992	22.1849	11.8992	24.0909	54.1702	31.8033	shared	22.3669	known	23.9619	15.5336	1.05495e-27	2.20384e-25
ENSG00000167460	chr19	16084066	A>G	A	G	intronic	TPM4	.	.	14.7521	30.876	14.7521	47.2202	47.492	28.4919	shared	19.0002	known	19.264	14.393	1.17427e-27	2.44132e-25
ENSG00000198718	chr14	45018458	A>G	A	G	intronic	TOGARAM1	.	.	10.2396	14.5521	10.2396	13.8043	70.9495	44.1366	shared	26.8129	known	28.3119	16.0811	1.17409e-27	2.44132e-25
ENSG00000104388	chr8	60605033	A>G	A	G	intronic	RAB2A	.	.	10.2137	14.282	10.2137	12.3431	71.8079	46.0904	shared	25.7175	known	26.3662	14.7562	1.19419e-27	2.47679e-25
ENSG00000088888	chr20	3870974	A>G	A	G	UTR3	MAVS	.	.	36.825	99.9583	36.825	106.513	37.3291	24.3773	shared	12.9518	known	13.2399	14.2686	1.28529e-27	2.65934e-25
ENSG00000148110	chr9	94453316	A>G	A	G	intronic	MFSD14B	.	.	12.0826	19.4132	12.0826	23.75	62.2821	37.1085	shared	25.1736	known	24.4178	14.9251	1.30985e-27	2.70371e-25
ENSG00000115760	chr2	32520756	A>G	A	G	intronic	BIRC6	.	.	18.2231	21.9091	18.2231	19.605	82.8075	60.7165	shared	22.091	known	22.111	14.0311	1.36857e-27	2.81818e-25
ENSG00000110696	chr11	16756647	A>G	A	G	UTR3	C11orf58	.	.	11.3363	21.3982	11.3363	29.9903	54.4332	31.2845	shared	23.1487	known	23.296	14.9595	1.40937e-27	2.89531e-25
ENSG00000102144	chrX	78115982	A>G	A	G	intronic	PGK1	.	.	13.5755	17.6981	13.5755	12.3333	76.717	46.5863	shared	30.1307	known	29.5034	18.8295	1.43415e-27	2.93923e-25
ENSG00000136560	chr2	161168575	A>G	A	G	intronic	TANK	.	.	13.9083	18.5	13.9083	20.0603	75.3667	52.1837	shared	23.183	known	23.0395	14.1447	1.45705e-27	2.9791e-25
ENSG00000158169	chr9	95115335	A>G	A	G	intronic	FANCC	.	.	11.1035	14.4023	11.1035	27.6942	77.2177	49.3291	shared	27.8886	known	26.8608	15.3943	1.47693e-27	3.01261e-25
ENSG00000004534	chr3	49964107	A>G	A	G	intronic	RBM6	.	.	18.5966	32.5546	18.5966	29.9298	56.853	39.1135	shared	17.7395	known	18.2907	14.2191	1.67253e-27	3.40359e-25
ENSG00000130119	chrX	54562673	A>G	A	G	UTR3	GNL3L	.	.	29.2149	73.9339	29.2149	54.5948	39.2998	28.025	shared	11.2748	known	11.4986	14.0672	1.86503e-27	3.78639e-25
ENSG00000185033	chr15	90208155	A>G	A	G	intronic	SEMA4B	.	.	21.2586	51.0259	21.2586	64.5462	42.8711	26.6042	shared	16.2668	known	16.3769	14.1293	1.88911e-27	3.82632e-25
ENSG00000185033	chr15	90188875	A>G	A	G	intronic	SEMA4B	.	.	9.90361	14.8675	9.90361	20.3333	68.3745	38.4573	shared	29.9172	known	30.0923	16.7784	1.93114e-27	3.9023e-25
ENSG00000156110	chr10	74412816	A>G	A	G	intronic	ADK	.	.	17.6218	20.0504	17.6218	25.2333	88.4174	69.3204	shared	19.097	known	19.0969	13.9929	1.99702e-27	4.01856e-25
ENSG00000181481	chr17	30973979	A>G	A	G	intronic	RNF135	.	.	18.7899	20.7899	18.7899	18.0252	90.1812	69.0761	shared	21.105	known	20.8468	14.0234	1.99797e-27	4.01856e-25
NA	chr22	45178006	A>G	A	G	intronic	LOC105373064	.	.	23.1735	36.2479	23.1735	30.9667	64.5122	43.0068	shared	21.5054	known	21.3832	13.9299	2.03621e-27	4.08127e-25
ENSG00000028203	chr12	95264490	A>G	A	G	intronic	VEZT	.	.	12.6167	17.7667	12.6167	14.7838	70.8026	44.8476	shared	25.955	known	25.7749	14.2515	2.03858e-27	4.08127e-25
ENSG00000188994	chr6	87158553	A>G	A	G	intronic	ZNF292	.	.	16.4959	22.876	16.4959	22.3802	71.9722	50.8805	shared	21.0917	known	21.0917	13.8796	2.29406e-27	4.58214e-25
ENSG00000143367	chr1	151545096	A>G	A	G	ncRNA_intronic	TUFT1	.	.	13.9794	27.9897	13.9794	52.1271	51.4117	31.8299	shared	19.5819	known	19.7947	14.9058	2.30483e-27	4.59303e-25
ENSG00000003756	chr3	50096809	A>G	A	G	intronic	RBM5	.	.	23	41.9091	23	47.2149	55.2653	37.7754	shared	17.4899	known	17.4899	13.8613	2.54142e-27	5.05287e-25
ENSG00000126653	chr17	30125571	A>G	A	G	ncRNA_intronic	NSRP1	.	.	13.5897	27.9829	13.5897	25.2881	48.7152	27.3569	shared	21.3583	known	24.0268	18.2761	2.59304e-27	5.14368e-25
ENSG00000080815	chr14	73193042	A>G	A	G	intronic	PSEN1	.	.	10.4914	19.9397	10.4914	19.6049	52.6125	29.6735	shared	22.9389	known	24.8824	15.9468	2.78067e-27	5.50324e-25
ENSG00000080815	chr14	73145986	A>G	A	G	UTR5	PSEN1	.	.	18.2727	32.0661	18.2727	32.5214	57.7072	38.7929	shared	18.9143	known	19.0665	13.9519	2.95694e-27	5.83874e-25
NA	chr3	45680916	A>G	A	G	ncRNA_intronic	LIMD1-AS1	.	.	15.6303	19.9832	15.6303	23.7983	79.3537	59.071	shared	20.2826	known	20.3551	13.9511	2.96893e-27	5.84907e-25
ENSG00000088888	chr20	3869705	A>G	A	G	UTR3	MAVS	.	.	33.0331	65.0248	33.0331	68.3058	51.69	36.8483	shared	14.8417	novel	14.8417	13.8272	3.07622e-27	6.04666e-25
ENSG00000006704	chr7	74560801	A>G	A	G	intronic	GTF2IRD1	.	.	10.2099	15.3333	10.2099	15.5857	69.7966	47.4585	shared	22.3381	known	25.3625	19.5715	3.10048e-27	6.08053e-25
NA	chr12	27423514	A>G	A	G	ncRNA_intronic	ARNTL2-AS1	.	.	33.6239	78.9316	33.6239	69.0187	42.3308	26.6028	shared	15.728	known	15.2282	14.3942	3.12844e-27	6.12149e-25
ENSG00000134086	chr3	10152622	A>G	A	G	ncRNA_intronic	VHL	.	.	26.2583	73.3583	26.2583	63.8725	35.6826	23.1444	shared	12.5382	known	13.3806	14.5158	3.15707e-27	6.16355e-25
ENSG00000135679	chr12	68843224	A>G	A	G	ncRNA_exonic	MDM2	.	.	36.6917	106.233	36.6917	102.29	34.2492	21.1992	shared	13.0499	known	13.0525	16.0792	3.16532e-27	6.16575e-25
ENSG00000186687	chr5	131201694	A>G	A	G	UTR3	LYRM7	.	.	9.02752	16.5138	9.02752	23.4615	55.1212	33.4056	shared	21.7156	known	22.79	14.8365	3.19588e-27	6.21128e-25
ENSG00000134086	chr3	10152742	A>G	A	G	ncRNA_intronic	VHL	.	.	32.4215	54.1488	32.4215	43.0924	60.1943	41.7553	shared	18.439	known	18.533	13.8747	3.25376e-27	6.3096e-25
ENSG00000088888	chr20	3869130	A>G	A	G	UTR3	MAVS	.	.	36.0992	44.8512	36.0992	45.4463	81.3351	66.2804	shared	15.0547	known	15.0547	13.8142	3.30993e-27	6.40416e-25
ENSG00000185432	chr12	50930856	A>G	A	G	UTR3	METTL7A	.	.	35.3698	81.8655	35.3698	149.588	43.6199	26.5827	shared	17.0373	known	17.2961	13.9231	3.46214e-27	6.68371e-25
ENSG00000078747	chr20	34437047	A>G	A	G	intronic	ITCH	.	.	18.2893	23.0909	18.2893	25.1735	79.4499	58.6223	shared	20.8276	known	20.8276	13.8017	3.54898e-27	6.8361e-25
ENSG00000130449	chr5	61383605	A>G	A	G	intronic	ZSWIM6	.	.	15.3719	22.0413	15.3719	28.3917	69.8976	47.8407	shared	22.0569	known	22.0144	13.8067	4.04287e-27	7.77012e-25
ENSG00000155008	chrX	85090880	A>G	A	G	UTR3	APOOL	.	.	14.1933	25.2017	14.1933	29.6696	56.2415	35.6275	shared	20.6141	known	20.2316	14.1133	4.22341e-27	8.09912e-25
ENSG00000119820	chr2	32309326	A>G	A	G	UTR3	YIPF4	.	.	15.5	25.2373	15.5	28.4348	61.3198	38.693	shared	22.6268	known	22.4187	14.0068	4.35224e-27	8.3277e-25
ENSG00000184992	chr12	125027555	A>G	A	G	UTR3	BRI3BP	.	.	11.6	18.6261	11.6	19.5962	64.1148	40.4493	shared	23.6656	known	23.3536	14.5281	4.5543e-27	8.6951e-25
ENSG00000174574	chr1	38995966	A>G	A	G	intronic	AKIRIN1	.	.	13.6446	19.3636	13.6446	16.6522	70.29	46.4187	shared	23.8713	known	23.498	13.926	4.771e-27	9.08875e-25
ENSG00000155850	chr5	149983651	A>G	A	G	UTR3	SLC26A2	.	.	18.7	32.875	18.7	75.4545	57.7886	40.6479	shared	17.1407	known	17.1955	13.7712	4.92979e-27	9.37061e-25
ENSG00000101966	chrX	123913315	A>G	A	G	UTR3	XIAP	.	.	39.3361	117.807	39.3361	124.973	33.3999	19.6201	shared	13.7798	known	14.0316	16.1875	5.78839e-27	1.09612e-24
ENSG00000072134	chr17	19255851	A>G	A	G	intronic	EPN2	.	.	7.03529	15.3647	7.03529	30.9	46.2069	23.8257	shared	22.3813	known	24.0702	17.851	5.79191e-27	1.09612e-24
ENSG00000143742	chr1	225788541	A>G	A	G	intronic	SRP9	.	.	23.6859	29.0496	23.6859	20.5167	81.4393	63.8295	shared	17.6098	known	17.6363	13.7405	5.84982e-27	1.10466e-24
ENSG00000132676	chr1	155733885	A>G	A	G	intronic	DAP3	.	.	20.3388	33.6364	20.3388	19.9505	59.9597	37.9677	shared	21.9921	known	22.3452	14.3885	5.9521e-27	1.11728e-24
ENSG00000247556	chr15	41287209	A>G	A	G	ncRNA_exonic	OIP5-AS1	.	.	16.0924	30.479	16.0924	31.0971	52.8044	31.9749	shared	20.8295	known	21.641	14.3884	5.95541e-27	1.11728e-24
ENSG00000113441	chr5	96994979	A>G	A	G	intronic	LNPEP	.	.	9.04902	12.951	9.04902	20.4956	70.3953	45.523	shared	24.8723	known	25.4924	14.5635	5.93458e-27	1.11728e-24
NA	chr3	45680425	A>G	A	G	ncRNA_intronic	LIMD1-AS1	.	.	26.7934	36.5041	26.7934	44.3058	74.0557	56.0745	shared	17.9812	known	17.9812	13.7023	6.19497e-27	1.15971e-24
ENSG00000099783	chr19	8480595	A>G	A	G	intronic	HNRNPM	.	.	13.125	17.8833	13.125	18.4737	72.1397	50.7223	shared	21.4173	known	21.4633	13.9362	6.36072e-27	1.18816e-24
ENSG00000114120	chr3	140959110	A>G	A	G	intronic	SLC25A36	.	.	14.7431	20.6973	14.7431	14.28	72.8722	42.1289	shared	30.7433	known	31.0926	20.271	6.43742e-27	1.1999e-24
ENSG00000148154	chr9	111918804	A>G	A	G	intronic	UGCG	.	.	18.0667	29.625	18.0667	44.85	61.56	42.9483	shared	18.6117	known	18.5306	13.7375	6.96833e-27	1.29606e-24
ENSG00000144674	chr3	37312663	A>G	A	G	intronic	GOLGA4	.	.	8.54546	15.1455	8.54546	21.2202	57.0745	35.511	shared	21.5635	known	21.5809	14.4354	7.1843e-27	1.33337e-24
ENSG00000163466	chr2	218237706	A>G	A	G	intronic	ARPC2	.	.	44.124	63.1074	44.124	75.9339	70.3585	56.577	shared	13.7815	known	13.7815	13.6711	7.38023e-27	1.3668e-24
ENSG00000069020	chr5	67116305	A>G	A	G	intronic	MAST4	.	.	10.2338	16.013	10.2338	24.5065	64.1888	34.7714	shared	29.4174	known	32.5633	19.4591	7.45373e-27	1.37746e-24
ENSG00000106546	chr7	17344771	A>G	A	G	UTR3	AHR	.	.	64.2759	175.095	64.2759	146.966	36.7469	25.5818	shared	11.1652	known	11.3262	13.9364	7.562e-27	1.39449e-24
ENSG00000078747	chr20	34444728	A>G	A	G	intronic	ITCH	.	.	9.62069	16.0431	9.62069	20.0824	59.8624	35.0262	shared	24.8362	known	25.0444	15.3379	7.59412e-27	1.39743e-24
NA	chr4	183802797	A>G	A	G	intronic	TRAPPC11;STOX2	.	.	11.092	18.2184	11.092	27.2193	62.2528	38.3892	shared	23.8636	known	23.1076	15.1427	7.69319e-27	1.41266e-24
ENSG00000248643	chr11	66633627	A>G	A	G	intronic	RBM14-RBM4	.	.	27.7934	41.0413	27.7934	36.075	67.9487	48.5534	shared	19.3954	known	19.2585	13.6896	7.77256e-27	1.42421e-24
ENSG00000086666	chr15	80083198	A>G	A	G	intronic	ZFAND6	.	.	10.5905	12.5524	10.5905	12.7	85.4173	63.6503	shared	21.7669	known	23.5756	14.597	7.90648e-27	1.44568e-24
ENSG00000011295	chr17	16018619	A>G	A	G	intronic	TTC19	.	.	19.4546	39.4959	19.4546	35.1261	49.4161	31.7549	shared	17.6612	known	17.9928	13.9599	7.95468e-27	1.45143e-24
ENSG00000049618	chr6	156979724	A>G	A	G	intronic	ARID1B	.	.	21.9	30.1583	21.9	34.719	72.1492	51.268	shared	20.8812	known	20.9539	13.6835	8.0433e-27	1.45837e-24
ENSG00000124541	chr6	43029679	A>G	A	G	downstream	RRP36	.	.	19.6859	33.0083	19.6859	31.6471	60.6575	41.1441	shared	19.5134	known	19.3063	13.7123	8.01623e-27	1.45837e-24
ENSG00000109046	chr17	27300790	A>G	A	G	intronic	WSB1	.	.	17.2051	44.3419	17.2051	46.1124	38.9125	24.6397	shared	14.2728	known	16.0665	15.0134	8.03974e-27	1.45837e-24
ENSG00000173120	chr11	67136912	A>G	A	G	intronic	KDM2A	.	.	13.4538	21.4118	13.4538	19.2076	62.5875	41.6572	shared	20.9303	known	21.6761	14.1943	8.64862e-27	1.56484e-24
ENSG00000152601	chr3	152378820	A>G	A	G	intronic	MBNL1	.	.	13.8017	24.7414	13.8017	24.7111	56.109	33.3218	shared	22.7872	known	23.8902	15.03	9.6947e-27	1.75045e-24
ENSG00000004534	chr3	49978018	A>G	A	G	intronic	RBM6	.	.	12.525	16.5667	12.525	20.2743	76.0868	52.0763	shared	24.0105	known	24.5464	13.8885	9.77056e-27	1.76047e-24
ENSG00000088888	chr20	3871020	A>G	A	G	UTR3	MAVS	.	.	34.1417	111.467	34.1417	122.524	30.9368	19.9567	shared	10.9801	known	10.9725	14.1678	9.89916e-27	1.77994e-24
ENSG00000156711	chr6	36141593	A>G	A	G	UTR3	MAPK13	.	.	24.4917	40.0167	24.4917	71.5372	61.6575	47.4175	shared	14.24	known	14.4104	13.645	9.96942e-27	1.78885e-24
ENSG00000078140	chr4	39752202	A>G	A	G	intronic	UBE2K	.	.	15.675	31.2917	15.675	31.5089	50.2057	32.6877	shared	17.518	known	17.7079	13.9097	1.03897e-26	1.86041e-24
ENSG00000005483	chr7	105085857	A>G	A	G	intronic	KMT2E	.	.	11.9746	24.678	11.9746	24.2353	50.4446	24.2222	shared	26.2225	known	28.8747	19.3258	1.04859e-26	1.87375e-24
ENSG00000100393	chr22	41132014	A>G	A	G	intronic	EP300	.	.	7.84946	10.6129	7.84946	9.66071	74.2092	51.4483	shared	22.7609	known	27.3212	20.6172	1.07699e-26	1.92053e-24
ENSG00000204138	chr1	28499248	A>G	A	G	UTR3	PHACTR4	.	.	18.4333	26.7583	18.4333	87.2066	69.8036	53.4161	shared	16.3875	known	16.2618	13.6194	1.15065e-26	2.04766e-24
ENSG00000130119	chrX	54562750	A>G	A	G	UTR3	GNL3L	.	.	32.1157	73.0579	32.1157	55.8333	43.6226	31.3491	shared	12.2735	known	12.426	13.7932	1.1604e-26	2.06078e-24
ENSG00000245060	chr5	180835373	A>G	A	G	ncRNA_exonic	LINC00847	.	.	22.2583	45.55	22.2583	39.6018	47.9824	29.7709	shared	18.2115	known	18.3886	14.0229	1.17924e-26	2.08993e-24
ENSG00000182541	chr22	31269232	A>G	A	G	intronic	LIMK2	.	.	10.9905	14.6	10.9905	13.6023	76.1061	48.1183	shared	27.9878	known	27.4944	15.4308	1.22919e-26	2.174e-24
ENSG00000087274	chr4	2902023	A>G	A	G	intronic	ADD1	.	.	12.4622	21.2017	12.4622	25.5849	58.8464	33.9506	shared	24.8958	known	25.2473	14.1226	1.24665e-26	2.20038e-24
ENSG00000132676	chr1	155734266	A>G	A	G	intronic	DAP3	.	.	24.4959	36.6777	24.4959	20.7714	65.7915	43.3176	shared	22.4739	known	22.484	14.082	1.26614e-26	2.22972e-24
ENSG00000072134	chr17	19245996	A>G	A	G	intronic	EPN2	.	.	8.37363	12.2198	8.37363	25.126	69.5531	42.5609	shared	26.9922	known	27.2618	14.7466	1.26843e-26	2.22972e-24
ENSG00000113441	chr5	96995580	A>G	A	G	intronic	LNPEP	.	.	9.16495	12.3505	9.16495	17.4486	74.0424	46.7589	shared	27.2835	known	26.6277	14.9023	1.32206e-26	2.31929e-24
ENSG00000011454	chr9	123088541	A>G	A	G	intronic	RABGAP1	.	.	9.09434	16.8302	9.09434	20.0625	55.8579	33.6441	shared	22.2138	known	23.2807	16.4442	1.37417e-26	2.40582e-24
ENSG00000108061	chr10	110925558	A>G	A	G	intronic	SHOC2	.	.	12.0339	20.6695	12.0339	21.8108	59.0686	38.1334	shared	20.9352	known	21.245	13.9496	1.43843e-26	2.51325e-24
ENSG00000054611	chr22	46960514	A>G	A	G	intronic	TBC1D22A	.	.	14.5417	20.4333	14.5417	20.0086	71.141	49.9972	shared	21.1438	known	21.3009	13.7144	1.50865e-26	2.63061e-24
ENSG00000124541	chr6	43029855	A>G	A	G	downstream	RRP36	.	.	23.2727	45.9917	23.2727	42.1966	51.0498	32.7195	shared	18.3303	known	18.5857	13.6539	1.52072e-26	2.64632e-24
ENSG00000171295	chr19	11828368	A>G	A	G	intronic	ZNF440	.	.	12.7288	22.983	12.7288	30.2241	56.0293	36.3966	shared	19.6326	known	19.7455	13.7654	1.59568e-26	2.77119e-24
ENSG00000058063	chr3	182854349	A>G	A	G	intronic	ATP11B	.	.	9.45745	13.5213	9.45745	18.5556	70.0572	37.0708	shared	32.9865	known	33.8995	16.2975	1.60824e-26	2.78741e-24
ENSG00000143367	chr1	151544006	A>G	A	G	ncRNA_intronic	TUFT1	.	.	12.5312	22.4896	12.5312	40.0833	56.2201	33.3028	shared	22.9173	known	23.967	16.9723	1.61961e-26	2.8015e-24
ENSG00000174437	chr12	110313520	A>G	A	G	intronic	ATP2A2	.	.	11.9167	20.525	11.9167	19.125	57.3615	34.385	shared	22.9765	known	23.0453	14.1087	1.62585e-26	2.80669e-24
ENSG00000109572	chr4	169700306	A>G	A	G	intronic	CLCN3	.	.	7.23404	11.5319	7.23404	16.0141	63.6346	34.0627	shared	29.5719	known	31.9219	17.9794	1.6809e-26	2.89594e-24
ENSG00000119616	chr14	74736292	A>G	A	G	UTR3	FCF1	.	.	29.2353	53.7059	29.2353	33.1553	53.9589	33.0086	shared	20.9503	known	21.3338	14.1387	1.70016e-26	2.92329e-24
ENSG00000008083	chr6	15311413	A>G	A	G	intronic	JARID2	.	.	16.8547	25.2051	16.8547	22.7778	67.0989	37.8749	shared	29.224	known	28.7847	14.0602	1.71496e-26	2.9429e-24
ENSG00000130119	chrX	54562708	A>G	A	G	UTR3	GNL3L	.	.	40.9917	75.9835	40.9917	56.843	53.7281	41.6726	shared	12.0555	known	12.0555	13.519	1.73471e-26	2.9709e-24
ENSG00000110075	chr11	68485812	A>G	A	G	intronic	PPP6R3	.	.	22.9915	27.2203	22.9915	19.3462	85.6628	57.0973	shared	28.5655	known	27.7163	14.1294	1.78194e-26	3.04575e-24
ENSG00000102908	chr16	69678992	A>G	A	G	intronic	NFAT5	.	.	10.5225	13.991	10.5225	13.219	74.9113	52.5669	shared	22.3443	known	22.0921	14.4039	1.9937e-26	3.40097e-24
ENSG00000006704	chr7	74459415	A>G	A	G	intronic	GTF2IRD1	.	.	12.7881	23.4661	12.7881	23.3518	55.7404	38.467	shared	17.2733	known	18.0461	13.9523	2.04749e-26	3.48585e-24
ENSG00000138594	chr15	51914749	A>G	A	G	UTR3	TMOD3	.	.	7.92308	13.978	7.92308	34.6966	58.467	32.1626	shared	26.3044	known	27.3522	16.4343	2.07972e-26	3.53376e-24
ENSG00000108848	chr17	50730115	A>G	A	G	intronic	LUC7L3	.	.	14.1818	24.9422	14.1818	20.6133	57.1632	32.1161	shared	25.047	known	25.5719	15.6014	2.09365e-26	3.55047e-24
ENSG00000095787	chr10	28564207	A>G	A	G	intronic	WAC	.	.	18.843	31.7934	18.843	27.0797	59.5497	37.8627	shared	21.687	known	21.5138	13.7141	2.10456e-26	3.56197e-24
ENSG00000003756	chr3	50112949	A>G	A	G	intronic	RBM5	.	.	14.9035	25.9211	14.9035	31.3469	57.6954	38.3738	shared	19.3216	known	19.5431	14.5818	2.1411e-26	3.61674e-24
ENSG00000213079	chr6	154760023	A>G	A	G	intronic	SCAF8	.	.	11.9322	16.1102	11.9322	13.8674	74.4139	50.6465	shared	23.7674	known	24.7804	14.3828	2.20665e-26	3.7202e-24
NA	chr19	57307008	A>G	A	G	ncRNA_exonic	ZNF460;ZNF543	.	.	15.375	41.0179	15.375	49.0105	38.4835	23.3453	shared	15.1381	known	15.4226	14.722	2.31834e-26	3.9009e-24
ENSG00000205339	chr11	9432436	A>G	A	G	ncRNA_intronic	IPO7	.	.	11.8824	18.3529	11.8824	14.1848	64.9292	40.8584	shared	24.0708	known	24	14.6142	2.33559e-26	3.92229e-24
NA	chr6	159734242	A>G	A	G	intronic	SOD2;WTAP	.	.	17.3333	24.735	17.3333	19.2105	70.5767	46.3704	shared	24.2063	known	24.1782	13.7554	2.36447e-26	3.96311e-24
ENSG00000174718	chr12	31965096	A>G	A	G	intronic	RESF1	.	.	14.5299	22.359	14.5299	20.2952	65.8657	46.8049	shared	19.0607	known	19.511	13.9953	2.38972e-26	3.99767e-24
ENSG00000184640	chr17	77411602	A>G	A	G	intronic	SEPTIN9	.	.	21.3583	40.9583	21.3583	37.6814	53.415	35.7194	shared	17.6956	known	17.4756	13.7174	2.44541e-26	4.08294e-24
ENSG00000148154	chr9	111903506	A>G	A	G	intronic	UGCG	.	.	13.1638	23.9138	13.1638	39.2706	56.5253	30.2804	shared	26.2449	known	25.0595	14.9912	2.5563e-26	4.25986e-24
ENSG00000152520	chr13	28189441	A>G	A	G	intronic	PAN3	.	.	15.7833	24.0917	15.7833	27.8167	65.5643	47.8301	shared	17.7342	known	17.6103	13.4987	2.63188e-26	4.37737e-24
ENSG00000109458	chr4	143417501	A>G	A	G	intronic	GAB1	.	.	7.03615	12.5904	7.03615	19.2697	56.4377	33.5959	shared	22.8418	known	23.9644	17.0784	2.68159e-26	4.45149e-24
ENSG00000232907	chr20	36546871	A>G	A	G	ncRNA_intronic	DLGAP4-AS1	.	.	20.5593	42.8898	20.5593	61.8	48.6816	29.8734	shared	18.8083	known	18.9134	13.6967	2.73262e-26	4.52751e-24
ENSG00000196199	chr13	19672883	A>G	A	G	UTR3	MPHOSPH8	.	.	23.0826	40.7107	23.0826	52.3141	56.7238	41.5192	shared	15.2046	known	15.2046	13.4304	2.85656e-26	4.7238e-24
ENSG00000113441	chr5	96995622	A>G	A	G	intronic	LNPEP	.	.	9.75455	15.3273	9.75455	22.9633	63.165	39.8855	shared	23.2795	known	24.0201	14.1066	2.97798e-26	4.91521e-24
ENSG00000135679	chr12	68821481	A>G	A	G	intronic	MDM2	.	.	36.4463	40.9587	36.4463	31.5124	89.161	76.132	shared	13.029	known	13.029	13.4176	3.06946e-26	5.05654e-24
ENSG00000247556	chr15	41299144	A>G	A	G	ncRNA_exonic	OIP5-AS1	.	.	50.7769	66.3636	50.7769	76.4876	76.6858	64.8482	shared	11.8376	known	11.8376	13.413	3.15143e-26	5.18171e-24
ENSG00000235397	chr17	19305405	A>G	A	G	ncRNA_intronic	EPN2-AS1	.	.	6.91489	14.117	6.91489	23.1077	49.7587	26.2077	shared	23.551	known	25.4039	17.7512	3.29933e-26	5.41459e-24
ENSG00000166272	chr10	102747553	A>G	A	G	intronic	WBP1L	.	.	12.4174	19.8609	12.4174	19.2577	63.3851	39.438	shared	23.947	known	24.6055	14.434	3.38949e-26	5.55202e-24
ENSG00000142166	chr21	33357790	A>G	A	G	UTR3	IFNAR1	.	.	27.625	47.8083	27.625	35.3362	57.3771	37.0752	shared	20.3019	known	20.3584	13.5633	3.44199e-26	5.62736e-24
NA	chr3	45680498	A>G	A	G	ncRNA_intronic	LIMD1-AS1	.	.	23.8016	41.4132	23.8016	49.4463	57.8847	41.2199	shared	16.6647	known	16.6647	13.3944	3.49925e-26	5.71018e-24
ENSG00000185414	chr2	99196394	A>G	A	G	UTR3	MRPL30	.	.	33.2231	65.6198	33.2231	65.6033	51.5521	35.5511	shared	16.0011	known	16.0011	13.3889	3.60946e-26	5.87893e-24
ENSG00000084733	chr2	26054906	A>G	A	G	intronic	RAB10	.	.	8.9011	15.7912	8.9011	29.1177	56.6759	35.5578	shared	21.1181	known	21.9105	16.1718	3.6642e-26	5.95686e-24
ENSG00000125970	chr20	34073913	A>G	A	G	intronic	RALY	.	.	13.025	21.9917	13.025	18.8382	59.8586	36.4946	shared	23.364	known	24.7345	16.0614	3.81155e-26	6.18479e-24
ENSG00000144566	chr3	19974256	A>G	A	G	intronic	RAB5A	.	.	10.5686	14.4412	10.5686	17.7248	73.1314	50.2573	shared	22.874	known	23.2712	14.3607	3.82227e-26	6.19058e-24
ENSG00000136448	chr17	45100112	A>G	A	G	intronic	NMT1	.	.	10.2105	11.179	10.2105	9.25807	91.144	68.8046	shared	22.3394	known	25.83	18.2229	3.83856e-26	6.20533e-24
ENSG00000163082	chr2	222559523	A>G	A	G	UTR3	SGPP2	.	.	34.487	86.6522	34.487	121.329	40.5892	23.2471	shared	17.3421	known	16.745	15.2933	3.92937e-26	6.34028e-24
ENSG00000156639	chr6	37891943	A>G	A	G	intronic	ZFAND3	.	.	15.7949	30.9316	15.7949	26.125	51.3398	28.0668	shared	23.273	known	23.9969	15.8626	3.95451e-26	6.36898e-24
ENSG00000110696	chr11	16756395	A>G	A	G	UTR3	C11orf58	.	.	15.5085	25.9153	15.5085	33.6302	60.6531	40.3675	shared	20.2856	known	20.4005	13.4802	3.96567e-26	6.37507e-24
ENSG00000218739	chr2	37202383	A>G	A	G	UTR3	CEBPZOS	.	.	20.3361	39.126	20.3361	40.8091	51.1128	35.4381	shared	15.6747	known	16.0241	13.7216	3.9964e-26	6.41256e-24
ENSG00000198911	chr22	41836079	A>G	A	G	intronic	SREBF2	.	.	11.367	17.8991	11.367	18.4054	63.72	44.3749	shared	19.3451	known	20.2816	14.0446	4.05856e-26	6.50024e-24
ENSG00000100342	chr22	36266160	A>G	A	G	UTR3	APOL1	.	.	83.775	99.65	83.775	28.95	82.8803	65.391	shared	17.4893	known	17.3634	13.4172	4.14675e-26	6.6292e-24
ENSG00000134851	chr4	55411055	A>G	A	G	intronic	TMEM165	.	.	17.6555	40.2857	17.6555	42.8761	44.4465	29.6091	shared	14.8374	known	15.1232	13.6495	4.16584e-26	6.64744e-24
ENSG00000087266	chr4	2839593	A>G	A	G	UTR3	SH3BP2	.	.	24.8843	29.8182	24.8843	29.6942	83.8223	67.7258	shared	16.0965	known	16.0965	13.3623	4.19132e-26	6.67578e-24
ENSG00000185630	chr1	164661670	A>G	A	G	intronic	PBX1	.	.	10.3824	15.8431	10.3824	23.6466	68.0015	42.5039	shared	25.4977	known	26.1356	14.1187	4.2118e-26	6.69606e-24
ENSG00000145012	chr3	188172888	A>G	A	G	intronic	LPP	.	.	12.5179	16.5268	12.5179	14.9184	76.6752	56.0875	shared	20.5877	known	21.6749	14.3741	4.49501e-26	7.13321e-24
ENSG00000158169	chr9	95115289	A>G	A	G	intronic	FANCC	.	.	8.88095	16.7738	8.88095	32.3125	53.8203	29.47	shared	24.3503	known	23.0831	17.645	4.52381e-26	7.16577e-24
ENSG00000078403	chr10	21680408	A>G	A	G	intronic	MLLT10	.	.	12.3652	15.1304	12.3652	16.287	81.6515	58.1216	shared	23.5299	known	24.1298	13.6646	4.55362e-26	7.1998e-24
ENSG00000100330	chr22	29890338	A>G	A	G	intronic	MTMR3	.	.	9.57143	12.5619	9.57143	14.8108	76.3595	53.1563	shared	23.2032	known	24.883	14.1379	4.71423e-26	7.44014e-24
ENSG00000138594	chr15	51914502	A>G	A	G	UTR3	TMOD3	.	.	10.3675	20.4188	10.3675	58.1197	51.4117	31.6337	shared	19.778	known	19.5958	13.5637	4.74299e-26	7.47189e-24
NA	chr2	207591566	A>G	A	G	intronic	CREB1;METTL21A	.	.	14.9153	17.3475	14.9153	17.3583	86.2769	65.1608	shared	21.1162	known	20.7463	13.4436	4.85283e-26	7.63103e-24
ENSG00000198911	chr22	41855810	A>G	A	G	intronic	SREBF2	.	.	10.8584	16.4867	10.8584	18.4167	65.931	43.0001	shared	22.9308	novel	22.8762	13.8914	4.91156e-26	7.70936e-24
ENSG00000075391	chr1	178109921	A>G	A	G	intronic	RASAL2	.	.	15.6529	22.3306	15.6529	29.625	70.2353	50.6116	shared	19.6236	known	19.5949	13.357	5.00371e-26	7.83979e-24
ENSG00000156931	chr3	184934190	A>G	A	G	intronic	VPS8	.	.	13.3058	20.7355	13.3058	15.5495	63.9997	41.5441	shared	22.4556	known	24.0986	14.3985	5.03386e-26	7.87275e-24
ENSG00000101966	chrX	123912839	A>G	A	G	UTR3	XIAP	.	.	31.281	54.1322	31.281	57.562	57.928	43.6545	shared	14.2735	known	14.2735	13.3262	5.13906e-26	8.02277e-24
ENSG00000134283	chr12	42352701	A>G	A	G	intronic	PPHLN1	.	.	11.4404	14.5596	11.4404	11.9773	78.271	50.6844	shared	27.5866	known	27.3455	15.1473	5.34276e-26	8.32575e-24
ENSG00000136731	chr2	128192923	A>G	A	G	UTR3	UGGT1	.	.	21.2975	23.9339	21.2975	23.6833	89.503	74.8601	shared	14.6429	known	14.5933	13.3378	5.57017e-26	8.66453e-24
ENSG00000117000	chr1	40224460	A>G	A	G	intronic	RLF	.	.	16.3719	20.7521	16.3719	19.0085	78.5224	53.9376	shared	24.5848	known	24.9014	13.3848	5.77467e-26	8.96649e-24
ENSG00000139291	chr12	71702551	A>G	A	G	UTR3	TMEM19	.	.	34.875	41.9917	34.875	57.7521	83.2958	68.7674	shared	14.5283	known	14.6034	13.3231	6.05153e-26	9.37955e-24
ENSG00000288534	chr11	57810458	A>G	A	G	intronic	TMX2-CTNND1	.	.	8.96116	13.4952	8.96116	20.1887	67.0945	41.7488	shared	25.3457	known	25.9724	14.2995	6.38925e-26	9.88528e-24
ENSG00000102910	chr16	48338787	A>G	A	G	intronic	LONP2	.	.	14.8633	19.2564	14.8633	18.8333	77.3602	58.9671	shared	18.3931	known	18.3751	13.4194	6.47202e-26	9.99546e-24
ENSG00000019995	chr10	124941457	A>G	A	G	ncRNA_intronic	ZRANB1	.	.	14.2185	20.7563	14.2185	27.9739	68.7668	47.4287	shared	21.3381	known	22.2527	13.4936	6.93303e-26	1.06693e-23
ENSG00000136689	chr2	113125382	A>G	A	G	intronic	IL1RN	.	.	17.0845	29.2113	17.0845	163.437	60.7249	36.6705	shared	24.0544	known	24.0588	15.7142	6.92793e-26	1.06693e-23
NA	chr22	45176794	A>G	A	G	intronic	LOC105373064	.	.	15.5083	30.0333	15.5083	25.6526	52.7541	31.8474	shared	20.9068	known	21.8144	14.1402	7.10027e-26	1.09073e-23
ENSG00000151414	chr1	198266737	A>G	A	G	intronic	NEK7	.	.	11.9905	18.5143	11.9905	12.9878	64.0363	41.8943	shared	22.142	known	23.893	15.5841	8.14791e-26	1.24945e-23
ENSG00000130449	chr5	61424917	A>G	A	G	intronic	ZSWIM6	.	.	9.74286	21.4476	9.74286	30.4928	45.9351	26.5902	shared	19.3448	known	21.1431	16.4907	8.16753e-26	1.25024e-23
ENSG00000117859	chr1	51752547	A>G	A	G	intronic	OSBPL9	.	.	14.1167	23.3	14.1167	22.8803	60.6855	40.998	shared	19.6876	known	20.1539	13.371	8.44795e-26	1.29088e-23
ENSG00000116489	chr1	112664023	A>G	A	G	intronic	CAPZA1	.	.	11.1765	18.3613	11.1765	21.7157	61.9747	38.0108	shared	23.9639	known	23.201	13.893	8.664e-26	1.32156e-23
ENSG00000155008	chrX	85091780	A>G	A	G	UTR3	APOOL	.	.	9.13762	15.9817	9.13762	20.2842	57.7664	33.983	shared	23.7833	known	25.005	14.5925	8.77012e-26	1.33539e-23
ENSG00000089902	chr14	102627510	A>G	A	G	intronic	RCOR1	.	.	11.4182	22.6818	11.4182	26.101	50.2197	30.7794	shared	19.4404	known	19.988	14.3257	8.89728e-26	1.35237e-23
ENSG00000269343	chr19	57846930	A>G	A	G	intronic	ZNF587B	.	.	13.4364	15.1364	13.4364	12.7115	89.0245	70.7661	shared	18.2583	known	18.6271	14.0803	9.4854e-26	1.43924e-23
ENSG00000165006	chr9	34183827	A>G	A	G	intronic	UBAP1	.	.	17.0583	38.6417	17.0583	61.069	43.7301	28.8891	shared	14.841	known	14.7012	13.3633	1.02827e-25	1.55748e-23
ENSG00000138642	chr4	88400238	A>G	A	G	intronic	HERC6	.	.	15.1485	23.8614	15.1485	20.9286	63.0423	34.0441	shared	28.9982	known	29.1511	16.1746	1.11224e-25	1.68172e-23
ENSG00000107341	chr9	33842918	A>G	A	G	intronic	UBE2R2	.	.	11.8333	20.4583	11.8333	20.2935	58.3543	32.7168	shared	25.6375	novel	25.0803	14.1726	1.16363e-25	1.75636e-23
ENSG00000197548	chr3	11428760	A>G	A	G	intronic	ATG7	.	.	12.303	15	12.303	13.9811	82.0841	58.5319	shared	23.5522	known	23.6694	14.3501	1.26561e-25	1.90695e-23
ENSG00000196233	chr10	96845710	A>G	A	G	intronic	LCOR	.	.	9.86726	15.6991	9.86726	14.8617	63.5816	41.6177	shared	21.9639	known	22.0578	14.4532	1.27891e-25	1.92364e-23
ENSG00000134882	chr13	99318237	A>G	A	G	intronic	UBAC2	.	.	17.7333	19.8417	17.7333	27.0909	89.3314	73.5943	shared	15.7371	known	15.772	13.1766	1.37837e-25	2.06964e-23
ENSG00000288534	chr11	57810377	A>G	A	G	intronic	TMX2-CTNND1	.	.	9.36	16.49	9.36	25.9818	57.1083	29.0972	shared	28.0111	novel	31.3426	19.0011	1.39039e-25	2.08406e-23
ENSG00000183955	chr12	123398162	A>G	A	G	intronic	KMT5A	.	.	8.40476	12.5	8.40476	16.3875	67.9896	38.1849	shared	29.8047	known	31.1751	17.1171	1.40177e-25	2.09749e-23
ENSG00000061987	chr12	62520022	A>G	A	G	intronic	MON2	.	.	12.5083	21.125	12.5083	26.7059	59.5739	41.8192	shared	17.7547	known	18.0619	13.2216	1.4312e-25	2.13782e-23
ENSG00000140575	chr15	90468746	A>G	A	G	intronic	IQGAP1	.	.	13.6417	19.75	13.6417	21.2544	69.0986	45.7573	shared	23.3413	known	23.273	13.3591	1.43783e-25	2.14403e-23
ENSG00000140443	chr15	98655887	A>G	A	G	intronic	IGF1R	.	.	10.8426	18.5833	10.8426	15.6404	59.3358	35.4128	shared	23.923	known	23.9536	14.714	1.44882e-25	2.1567e-23
NA	chr3	45680550	A>G	A	G	ncRNA_intronic	LIMD1-AS1	.	.	19.4132	48.8017	19.4132	55.614	39.9099	27.1303	shared	12.7796	known	13.0279	13.289	1.80188e-25	2.67765e-23
ENSG00000162378	chr1	52824180	A>G	A	G	UTR3	ZYG11B	.	.	9.03604	19.991	9.03604	26.5161	45.6862	30.2161	shared	15.4702	known	15.8703	14.3166	1.86725e-25	2.77004e-23
ENSG00000049618	chr6	157017985	A>G	A	G	intronic	ARID1B	.	.	17.3361	23.3361	17.3361	25.2417	74.1271	54.0606	shared	20.0665	known	20.1553	13.1732	1.87458e-25	2.77614e-23
ENSG00000167460	chr19	16080691	A>G	A	G	intronic	TPM4	.	.	24.0672	69.0588	24.0672	104.141	35.951	22.1017	shared	13.8493	known	13.7198	13.8542	1.89824e-25	2.80638e-23
ENSG00000132470	chr17	75747685	A>G	A	G	intronic	ITGB4	.	.	22.2845	37.1638	22.2845	18.219	60.2657	40.9014	shared	19.3642	known	19.8777	13.6985	1.90605e-25	2.81311e-23
ENSG00000185432	chr12	50930653	A>G	A	G	UTR3	METTL7A	.	.	34.5897	99.4188	34.5897	174.791	34.4386	23.947	shared	10.4916	known	10.9004	13.6558	1.96641e-25	2.89726e-23
ENSG00000215193	chr22	18089831	A>G	A	G	UTR3	PEX26	.	.	16.4959	28.2231	16.4959	24.4622	59.2707	40.9006	shared	18.3701	known	18.4454	13.1334	2.02689e-25	2.98128e-23
ENSG00000003756	chr3	50112360	A>G	A	G	intronic	RBM5	.	.	19.3	23.7	19.3	27.9008	81.444	62.1316	shared	19.3123	known	19.4764	13.1049	2.06288e-25	3.025e-23
ENSG00000196705	chr19	21185538	A>G	A	G	UTR3	ZNF431	.	.	12.8783	25.4696	12.8783	82.2479	52.2847	33.5804	shared	18.7043	known	18.8511	13.2363	2.0636e-25	3.025e-23
NA	chr3	45680555	A>G	A	G	ncRNA_intronic	LIMD1-AS1	.	.	26.3967	48.1322	26.3967	55.2149	55.1368	38.0534	shared	17.0834	known	17.0834	13.0788	2.07769e-25	3.0405e-23
ENSG00000137460	chr4	152977245	A>G	A	G	UTR3	FHDC1	.	.	9.93878	21.8061	9.93878	29.0879	48.204	28.6548	shared	19.5492	known	21.4319	15.0292	2.08893e-25	3.05178e-23
ENSG00000141279	chr17	47602734	A>G	A	G	intronic	NPEPPS	.	.	8.01124	12.7191	8.01124	27.5873	62.6807	29.6876	shared	32.9931	known	31.5458	18.8335	2.10973e-25	3.07697e-23
ENSG00000156639	chr6	37977980	A>G	A	G	intronic	ZFAND3	.	.	14.1157	28.6859	14.1157	25	49.4569	29.9741	shared	19.4828	known	20.0283	13.7511	2.13887e-25	3.11422e-23
ENSG00000060237	chr12	889697	A>G	A	G	intronic	WNK1	.	.	10.5217	14.7065	10.5217	18.5244	72.1511	44.6312	shared	27.5198	known	29.3622	15.6771	2.22881e-25	3.23971e-23
ENSG00000197343	chr7	99575277	A>G	A	G	UTR3	ZNF655	.	.	39.5537	50.2314	39.5537	47.4628	78.4718	64.513	shared	13.9588	known	13.9588	13.0635	2.26493e-25	3.2867e-23
ENSG00000100354	chr22	40268286	A>G	A	G	intronic	TNRC6B	.	.	9.10185	15.8889	9.10185	16.2073	57.1315	36.8711	shared	20.2604	known	21.6812	15.0815	2.27947e-25	3.30225e-23
ENSG00000077238	chr16	27317118	A>G	A	G	intronic	IL4R	.	.	18.4202	25.1345	18.4202	25.6583	73.2677	55.3541	shared	17.9135	known	18.0369	13.1224	2.4883e-25	3.59876e-23
ENSG00000049618	chr6	157018418	A>G	A	G	intronic	ARID1B	.	.	12.0165	18.9339	12.0165	20.2566	63.5438	41.8555	shared	21.6884	known	21.9284	13.2555	2.52332e-25	3.64331e-23
ENSG00000146223	chr6	42888309	A>G	A	G	UTR3	RPL7L1	.	.	39.2167	124.633	39.2167	118.1	31.5258	22.2176	shared	9.30824	known	9.65248	13.674	2.60241e-25	3.75124e-23
ENSG00000077713	chrX	119420528	A>G	A	G	intronic	SLC25A43	.	.	10.0189	14.3113	10.0189	17.6518	70.1968	48.7283	shared	21.4686	known	21.314	13.7066	2.67171e-25	3.84473e-23
ENSG00000155850	chr5	149983829	A>G	A	G	UTR3	SLC26A2	.	.	15.6555	33.2605	15.6555	70.6429	48.6837	27.4261	shared	21.2576	known	20.9648	13.8245	2.68302e-25	3.85459e-23
ENSG00000138594	chr15	51913099	A>G	A	G	UTR3	TMOD3	.	.	15.075	27.9167	15.075	72.7107	54.7381	37.5273	shared	17.2108	known	17.2263	13.0573	2.69629e-25	3.86723e-23
ENSG00000142541	chr19	49489305	A>G	A	G	intronic	RPL13A	.	.	13.9397	27.2155	13.9397	22.5714	50.9903	33.0072	shared	17.983	known	18.2142	13.9068	2.70415e-25	3.87209e-23
ENSG00000143919	chr2	44412497	A>G	A	G	intronic	CAMKMT	.	.	12.027	16.4054	12.027	17.3621	73.6555	53.3462	shared	20.3092	known	21.2725	13.4492	2.80813e-25	4.01432e-23
ENSG00000136689	chr2	113125763	A>G	A	G	intronic	IL1RN	.	.	13.7541	28.6885	13.7541	141.929	51.1893	26.9279	shared	24.2614	known	26.3565	18.2705	2.87242e-25	4.09946e-23
ENSG00000102908	chr16	69675846	A>G	A	G	intronic	NFAT5	.	.	11.113	16.5565	11.113	16.5814	66.8731	41.8295	shared	25.0436	known	25.947	14.4929	2.9119e-25	4.14895e-23
ENSG00000215193	chr22	18089909	A>G	A	G	UTR3	PEX26	.	.	29.4132	34.9587	29.4132	27.6612	84.1539	68.4292	shared	15.7246	known	15.7246	13.0141	2.99608e-25	4.26187e-23
ENSG00000108848	chr17	50735708	A>G	A	G	intronic	LUC7L3	.	.	21.1735	34.7769	21.1735	28.4583	60.7983	44.5293	shared	16.269	known	16.3159	13.0359	3.04321e-25	4.3218e-23
ENSG00000134851	chr4	55413092	A>G	A	G	intronic	TMEM165	.	.	22.0413	41.281	22.0413	43.0756	54.0678	37.5126	shared	16.5552	known	16.2779	13.06	3.05807e-25	4.33579e-23
ENSG00000127663	chr19	5100633	A>G	A	G	intronic	KDM4B	.	.	15.5289	29.3471	15.5289	28.6496	52.8842	36.5566	shared	16.3276	known	16.0847	13.1094	3.09132e-25	4.37575e-23
ENSG00000118689	chr6	108585732	A>G	A	G	intronic	FOXO3	.	.	15.0165	20.2314	15.0165	30.8678	75.0567	51.7294	shared	23.3273	known	23.3273	13.001	3.2268e-25	4.56006e-23
ENSG00000110696	chr11	16756370	A>G	A	G	UTR3	C11orf58	.	.	13.2174	28.6261	13.2174	37.6897	46.7254	30.67	shared	16.0554	known	16.2096	13.291	3.34277e-25	4.70857e-23
ENSG00000084733	chr2	26125664	A>G	A	G	intronic	RAB10	.	.	8.67	19.51	8.67	33.1045	45.3813	24.1396	shared	21.2417	known	22.416	16.6968	3.34117e-25	4.70857e-23
ENSG00000125779	chr20	3919093	A>G	A	G	intronic	PANK2	.	.	18.0578	38.3058	18.0578	36.1826	47.9194	30.6576	shared	17.2617	known	17.5577	13.1475	3.36075e-25	4.7262e-23
ENSG00000106546	chr7	17345194	A>G	A	G	UTR3	AHR	.	.	83.9917	160.289	83.9917	155.76	52.7187	39.3978	shared	13.321	known	13.321	12.9897	3.43888e-25	4.82822e-23
ENSG00000018189	chr4	70716249	A>G	A	G	intronic	RUFY3	.	.	11.4386	20.5526	11.4386	29.1607	55.9873	34.3603	shared	21.627	known	21.6591	13.44	3.49698e-25	4.90184e-23
ENSG00000119616	chr14	74736153	A>G	A	G	UTR3	FCF1	.	.	33.178	72.2458	33.178	45.7195	46.0419	25.8566	shared	20.1853	known	20.409	14.5558	3.72673e-25	5.21544e-23
ENSG00000109475	chr4	108623537	A>G	A	G	intronic	RPL34	.	.	14.2034	19.161	14.2034	16.4741	74.5139	52.9665	shared	21.5474	known	21.9466	13.1813	3.77818e-25	5.27889e-23
NA	chr12	27421344	A>G	A	G	ncRNA_intronic	ARNTL2-AS1	.	.	34.9328	94.1092	34.9328	95.7568	38.0217	23.2726	shared	14.7491	known	15.7329	15.1069	3.78934e-25	5.28595e-23
ENSG00000110696	chr11	16756339	A>G	A	G	UTR3	C11orf58	.	.	25.2479	27.0085	25.2479	37.1901	93.7655	82.3578	shared	11.4078	known	11.4935	13.0719	3.80646e-25	5.30128e-23
ENSG00000101447	chr20	38946089	A>G	A	G	intronic	FAM83D	.	.	11.4352	19.0185	11.4352	16.641	62.5634	38.5454	shared	24.018	known	28.6577	15.2635	3.86973e-25	5.38073e-23
ENSG00000061987	chr12	62518205	A>G	A	G	intronic	MON2	.	.	12.7607	25.1538	12.7607	26.7018	50.489	30.0758	shared	20.4132	known	25.0519	16.9302	3.91911e-25	5.44065e-23
ENSG00000157107	chr5	73048094	A>G	A	G	intronic	FCHO2	.	.	8.09575	14.5638	8.09575	31.3125	55.7451	30.8281	shared	24.917	known	25.0127	16.0298	3.94558e-25	5.46862e-23
ENSG00000157450	chr15	59010495	A>G	A	G	intronic	RNF111	.	.	9.76636	12.6449	9.76636	13.4476	77.7169	54.0393	shared	23.6776	novel	23.6944	13.8266	3.98409e-25	5.51315e-23
ENSG00000249859	chr8	127814993	A>G	A	G	ncRNA_intronic	PVT1	.	.	18.3565	35.113	18.3565	23.1238	51.1391	34.069	shared	17.0702	known	17.4518	13.577	4.24116e-25	5.85951e-23
ENSG00000196233	chr10	96846308	A>G	A	G	intronic	LCOR	.	.	14.9421	19.0413	14.9421	18.3613	78.5392	57.1639	shared	21.3753	known	21.3969	12.9977	4.33603e-25	5.98103e-23
ENSG00000089902	chr14	102601082	A>G	A	G	intronic	RCOR1	.	.	10.3173	15.7692	10.3173	16.5385	65.9373	45.7795	shared	20.1578	known	21.0989	14.4437	4.66058e-25	6.41847e-23
ENSG00000005483	chr7	105029083	A>G	A	G	intronic	KMT2E	.	.	14.9076	28.5378	14.9076	25.1957	53.3876	30.284	shared	23.1036	known	22.9753	13.9656	4.78648e-25	6.58137e-23
ENSG00000198466	chr19	57863953	A>G	A	G	UTR3	ZNF587	.	.	26.0661	36.6033	26.0661	33.0083	71.5512	55.251	shared	16.3002	known	16.3002	12.9297	4.83274e-25	6.62392e-23
ENSG00000117335	chr1	207769131	A>G	A	G	intronic	CD46	.	.	30.2437	55.958	30.2437	70.3333	55.0025	38.3881	shared	16.6144	known	16.367	13.0035	4.8301e-25	6.62392e-23
ENSG00000084733	chr2	26062449	A>G	A	G	intronic	RAB10	.	.	16.975	39.7417	16.975	72.8417	42.7178	29.1297	shared	13.5881	known	13.573	12.976	4.89896e-25	6.70406e-23
ENSG00000142765	chr1	27344323	A>G	A	G	intronic	SYTL1	.	.	20.6186	34.2458	20.6186	47.1429	60.0628	43.1751	shared	16.8877	known	17.1945	13.051	4.94158e-25	6.7517e-23
ENSG00000163466	chr2	218237700	A>G	A	G	intronic	ARPC2	.	.	47.0992	61.4959	47.0992	73.686	76.8452	62.844	shared	14.0012	known	14.0012	12.9198	5.10902e-25	6.96946e-23
ENSG00000086102	chr9	33308014	A>G	A	G	intronic	NFX1	.	.	16.6116	24.2645	16.6116	28.7193	68.6834	48.3336	shared	20.3498	known	20.4022	13.0897	5.3579e-25	7.29746e-23
NA	chr12	107373430	A>G	A	G	intronic	BTBD11	.	.	7.47222	13.3056	7.47222	24.68	57.1135	33.5127	shared	23.6007	known	24.6743	16.1667	5.40999e-25	7.35683e-23
ENSG00000168385	chr2	241342743	A>G	A	G	intronic	SEPTIN2	.	.	12	17.5	12	14.0294	68.1322	45.2773	shared	22.8549	known	23.245	13.556	5.67902e-25	7.71055e-23
ENSG00000136156	chr13	48240347	A>G	A	G	intronic	ITM2B	.	.	15.5128	36.6838	15.5128	46.2909	42.5106	27.3267	shared	15.1838	known	15.4807	13.2818	5.7164e-25	7.72491e-23
ENSG00000148154	chr9	111918778	A>G	A	G	intronic	UGCG	.	.	13.8761	32.4602	13.8761	46.4536	42.6832	27.0963	shared	15.5869	known	15.4938	13.8824	5.71181e-25	7.72491e-23
ENSG00000137693	chr11	102191711	A>G	A	G	intronic	YAP1	.	.	13.375	27.1339	13.375	26.0854	49.7794	30.6237	shared	19.1557	known	19.8116	14.6462	5.70713e-25	7.72491e-23
ENSG00000143742	chr1	225788349	A>G	A	G	intronic	SRP9	.	.	31.5289	34.0331	31.5289	25.3223	92.7471	79.3743	shared	13.3728	known	13.3728	12.8964	5.83439e-25	7.87206e-23
ENSG00000157540	chr21	37410605	A>G	A	G	UTR5	DYRK1A	.	.	20.281	30.9752	20.281	32.5667	65.4187	47.4519	shared	17.9668	novel	17.8496	12.9179	5.91801e-25	7.96005e-23
ENSG00000174437	chr12	110298597	A>G	A	G	intronic	ATP2A2	.	.	15.85	35.9833	15.85	30.0725	43.7423	26.9974	shared	16.7449	known	17.6974	15.3234	5.91718e-25	7.96005e-23
ENSG00000123124	chr8	86394529	A>G	A	G	intronic	WWP1	.	.	10.7156	14.7064	10.7156	13.7895	73.3474	45.7186	shared	27.6288	known	28.8115	14.1618	6.04802e-25	8.12229e-23
ENSG00000119616	chr14	74736291	A>G	A	G	UTR3	FCF1	.	.	30.3697	53.7479	30.3697	33.18	56.5725	34.2807	shared	22.2918	novel	23.0983	13.5375	6.22945e-25	8.35297e-23
ENSG00000078747	chr20	34452684	A>G	A	G	ncRNA_intronic	ITCH	.	.	12.5289	23.3471	12.5289	26.4057	53.8433	34.5465	shared	19.2968	known	19.4477	13.2922	6.38541e-25	8.54883e-23
ENSG00000162378	chr1	52823875	A>G	A	G	UTR3	ZYG11B	.	.	15.7273	36.8512	15.7273	42.6903	42.0558	27.4203	shared	14.6355	known	14.8013	13.0842	6.41217e-25	8.56088e-23
ENSG00000174437	chr12	110314194	A>G	A	G	intronic	ATP2A2	.	.	14.4188	26.7607	14.4188	24.9897	53.4337	31.5656	shared	21.8681	known	20.806	13.6871	6.4142e-25	8.56088e-23
ENSG00000086544	chr19	40730070	A>G	A	G	intronic	ITPKC	.	.	13.8351	19.866	13.8351	33.783	69.8862	38.2392	shared	31.647	known	31.2312	14.1949	6.61642e-25	8.81717e-23
ENSG00000115020	chr2	208308127	A>G	A	G	intronic	PIKFYVE	.	.	10.9741	14.3362	10.9741	13.2703	76.5912	56.8105	shared	19.7807	known	20.3169	13.2808	6.78191e-25	9.0238e-23
ENSG00000100330	chr22	29977109	A>G	A	G	intronic	MTMR3	.	.	8.2087	20.087	8.2087	28.1585	42.2493	25.4778	shared	16.7715	known	17.5013	14.5954	7.0567e-25	9.375e-23
ENSG00000109475	chr4	108623539	A>G	A	G	intronic	RPL34	.	.	14.1186	19.2373	14.1186	16.3621	73.5853	50.7408	shared	22.8445	known	23.3385	13.0573	7.42352e-25	9.84721e-23
ENSG00000086666	chr15	80097252	A>G	A	G	intronic	ZFAND6	.	.	13.5424	24.2712	13.5424	25	56.4236	38.7375	shared	17.686	known	17.7625	13.0268	7.56073e-25	1.00139e-22
ENSG00000117523	chr1	171527649	A>G	A	G	intronic	PRRC2C	.	.	11.3879	18.0086	11.3879	15.4216	63.7649	43.3597	shared	20.4052	known	20.2168	13.4591	7.69302e-25	1.01735e-22
ENSG00000060237	chr12	831418	A>G	A	G	intronic	WNK1	.	.	10.4757	15.4078	10.4757	16.8696	68.3136	39.2156	shared	29.0981	known	30.2185	14.4446	7.80585e-25	1.03069e-22
ENSG00000120549	chr10	24273732	A>G	A	G	intronic	KIAA1217	.	.	10.3495	24.9709	10.3495	42.2547	42.5486	26.2946	shared	16.254	known	16.1752	13.8109	8.01639e-25	1.05688e-22
NA	chr7	76971721	A>G	A	G	ncRNA_intronic	LOC100133091;DTX2P1-UPK3BP1-PMS2P11	.	.	36.7355	45.4132	36.7355	42.2314	80.425	63.1779	shared	17.2471	known	17.2471	12.8387	8.09029e-25	1.065e-22
ENSG00000130449	chr5	61365231	A>G	A	G	intronic	ZSWIM6	.	.	11.9391	15.7739	11.9391	24.0496	76.0857	56.1015	shared	19.9842	known	20.2298	12.9875	8.10936e-25	1.06589e-22
ENSG00000130119	chrX	54562146	A>G	A	G	UTR3	GNL3L	.	.	28.6612	38.124	28.6612	26.2645	74.5787	57.9039	shared	16.6748	known	16.6748	12.8331	8.35139e-25	1.09604e-22
ENSG00000087077	chr7	100870082	A>G	A	G	intronic	TRIP6	.	.	10.1895	13.8632	10.1895	10.3269	74.3144	43.1355	shared	31.1789	known	32.5743	19.2743	8.40653e-25	1.1016e-22
ENSG00000140367	chr15	75886708	A>G	A	G	intronic	UBE2Q2	.	.	11.9537	18.1204	11.9537	15.4634	66.2115	41.9926	shared	24.2189	known	25.8904	14.8249	8.59518e-25	1.12462e-22
ENSG00000248643	chr11	66633409	A>G	A	G	intronic	RBM14-RBM4	.	.	18.4215	40.6198	18.4215	34.3182	46.1416	28.5216	shared	17.62	known	17.8491	13.9329	8.65882e-25	1.13123e-22
ENSG00000136068	chr3	58141168	A>G	A	G	intronic	FLNB	.	.	20.1917	26.3083	20.1917	22.4297	76.8079	57.6766	shared	19.1313	known	18.9593	12.8501	8.67358e-25	1.13145e-22
ENSG00000167460	chr19	16084118	A>G	A	G	intronic	TPM4	.	.	12.3103	27.9052	12.3103	45.9882	44.3364	28.0518	shared	16.2846	known	16.7764	14.2969	8.82519e-25	1.1495e-22
ENSG00000140650	chr16	8816312	A>G	A	G	intronic	PMM2	.	.	16.1417	22.8917	16.1417	18.3363	70.9662	47.6419	shared	23.3243	known	22.808	13.0522	8.87165e-25	1.15381e-22
ENSG00000124782	chr6	7176959	A>G	A	G	intronic	RREB1	.	.	7.08537	12.5732	7.08537	16.3919	57.0007	32.6883	shared	24.3124	known	23.8898	16.8037	9.07175e-25	1.17806e-22
ENSG00000156639	chr6	38120594	A>G	A	G	intronic	ZFAND3	.	.	19.7521	29.1074	19.7521	22.156	68.2004	38.5275	shared	29.6729	known	29.6333	13.1268	9.42301e-25	1.22184e-22
ENSG00000157601	chr21	41428051	A>G	A	G	intronic	MX1	.	.	21.7573	31.1942	21.7573	18.2436	69.6611	45.2989	shared	24.3623	known	23.3539	15.1979	9.50039e-25	1.23003e-22
ENSG00000136731	chr2	128192917	A>G	A	G	UTR3	UGGT1	.	.	15.2727	24.5289	15.2727	24.0266	63.0242	43.0339	shared	19.9903	known	19.7367	13.0111	9.55131e-25	1.23477e-22
ENSG00000132670	chr20	3009926	A>G	A	G	intronic	PTPRA	.	.	15.661	17.9491	15.661	14.8475	87.3828	67.522	shared	19.8608	known	20.1056	12.9568	9.60061e-25	1.2393e-22
ENSG00000143398	chr1	151211305	A>G	A	G	intronic	PIP5K1A	.	.	24.6281	44.157	24.6281	34.4917	55.6221	39.5228	shared	16.0993	known	16.1841	12.8263	9.92405e-25	1.27914e-22
ENSG00000101152	chr20	63912121	A>G	A	G	ncRNA_intronic	DNAJC5	.	.	26.7355	30.157	26.7355	33.5703	88.5066	74.4679	shared	14.0387	known	14.0387	12.8022	9.95306e-25	1.28097e-22
ENSG00000082805	chr12	1354808	A>G	A	G	intronic	ERC1	.	.	13.6	17.85	13.6	18.2353	76.251	55.4591	shared	20.7919	known	20.8325	12.8462	1.01547e-24	1.30497e-22
ENSG00000204138	chr1	28498907	A>G	A	G	UTR3	PHACTR4	.	.	11.9573	37	11.9573	117.554	33.6456	20.3699	shared	13.2756	known	13.9971	13.8255	1.14677e-24	1.47152e-22
ENSG00000108848	chr17	50723710	A>G	A	G	ncRNA_exonic	LUC7L3	.	.	13.3898	18.3559	13.3898	13.7843	72.5904	50.5231	shared	22.0674	known	21.5407	13.4135	1.16155e-24	1.48828e-22
NA	chr19	13761037	A>G	A	G	intronic	CCDC130	.	.	17.4667	19.7167	17.4667	20.6167	88.5549	71.5451	shared	17.0098	known	17.0052	12.8219	1.16404e-24	1.48927e-22
ENSG00000197343	chr7	99566611	A>G	A	G	intronic	ZNF655	.	.	15.5667	28.7083	15.5667	25.2783	54.2954	37.2926	shared	17.0028	known	16.8103	12.9455	1.18071e-24	1.50836e-22
ENSG00000169902	chr7	66318567	A>G	A	G	intronic	TPST1	.	.	16.0088	17.9298	16.0088	12.8692	89.1741	67.639	shared	21.5351	known	21.0956	13.2985	1.22116e-24	1.55774e-22
ENSG00000155850	chr5	149983655	A>G	A	G	UTR3	SLC26A2	.	.	15.0083	32.5917	15.0083	75.8136	47.2365	30.9616	shared	16.2749	known	16.1986	12.8577	1.25294e-24	1.59592e-22
ENSG00000141279	chr17	47584967	A>G	A	G	intronic	NPEPPS	.	.	7.12644	14.9425	7.12644	20.3171	47.3916	25.8749	shared	21.5167	known	22.0503	21.9262	1.2614e-24	1.60434e-22
ENSG00000108848	chr17	50730138	A>G	A	G	intronic	LUC7L3	.	.	14.3388	25.843	14.3388	21.3368	55.5662	34.7246	shared	20.8416	known	21.2495	13.5417	1.30581e-24	1.65838e-22
ENSG00000169499	chr8	38905315	A>G	A	G	intronic	PLEKHA2	.	.	9.4421	12.821	9.4421	12.9556	73.4724	53.1152	shared	20.3572	known	23.586	14.9462	1.31924e-24	1.67298e-22
ENSG00000196233	chr10	96848511	A>G	A	G	intronic	LCOR	.	.	10.25	16.7679	10.25	15.2783	62.2505	41.9211	shared	20.3295	known	20.4015	13.747	1.33979e-24	1.69654e-22
ENSG00000101745	chr18	9198798	A>G	A	G	intronic	ANKRD12	.	.	13.7458	29.4915	13.7458	41.5702	47.1282	29.979	shared	17.1492	known	17.3987	12.9864	1.47305e-24	1.86257e-22
ENSG00000115295	chr2	29178940	A>G	A	G	intronic	CLIP4	.	.	13.1909	29.3818	13.1909	38.5904	45.1457	25.3988	shared	19.747	known	20.3207	14.6827	1.52278e-24	1.92218e-22
ENSG00000171729	chr1	15191575	A>G	A	G	intronic	TMEM51	.	.	9.69474	14.5895	9.69474	17.0833	66.6287	33.6911	shared	32.9376	known	33.7622	19.016	1.52464e-24	1.92218e-22
NA	chr16	21171921	A>G	A	G	intronic	TMEM159	.	.	9.12941	16.5059	9.12941	20.0571	55.9818	31.0385	shared	24.9433	known	26.724	16.3389	1.59569e-24	2.00882e-22
ENSG00000145012	chr3	188260993	A>G	A	G	intronic	LPP	.	.	15.7563	24.5126	15.7563	29.2069	65.1499	44.5177	shared	20.6322	known	21.2826	12.8868	1.63005e-24	2.04619e-22
ENSG00000165671	chr5	177147199	A>G	A	G	intronic	NSD1	.	.	15.8167	25.475	15.8167	21.1574	61.9086	42.6388	shared	19.2698	known	19.7035	13.0833	1.6301e-24	2.04619e-22
ENSG00000058063	chr3	182814546	A>G	A	G	intronic	ATP11B	.	.	8.58065	11.0807	8.58065	10.902	77.7901	46.5297	shared	31.2604	known	36.0851	23.8873	1.68554e-24	2.11272e-22
ENSG00000129250	chr17	5025010	A>G	A	G	UTR3	KIF1C	.	.	7.25317	15.7215	7.25317	28.6071	48.0353	27.5121	shared	20.5232	known	21.5929	16.0617	1.70698e-24	2.1365e-22
ENSG00000145012	chr3	188622852	A>G	A	G	intronic	LPP	.	.	12.9646	16.823	12.9646	15.0974	77.9356	59.8447	shared	18.091	known	19.0253	13.1331	1.7334e-24	2.1633e-22
ENSG00000170776	chr15	85701533	A>G	A	G	ncRNA_intronic	AKAP13	.	.	18.5042	23.5462	18.5042	23.6404	78.8623	48.2683	shared	30.594	known	30.0234	12.9289	1.73236e-24	2.1633e-22
ENSG00000061936	chr12	131729255	A>G	A	G	intronic	SFSWAP	.	.	15.1391	17.1217	15.1391	14.2966	88.4476	67.5911	shared	20.8565	known	21.0499	12.8975	1.77564e-24	2.21282e-22
ENSG00000058673	chr1	203809729	A>G	A	G	intronic	ZC3H11A	.	.	16.4538	29.2353	16.4538	23.1875	56.9459	36.0326	shared	20.9133	known	21.1694	12.9709	1.86274e-24	2.31802e-22
ENSG00000101558	chr18	9933026	A>G	A	G	intronic	VAPA	.	.	12.0088	19.9386	12.0088	22.1594	60.9925	29.3376	shared	31.655	known	32.9358	15.1836	1.94007e-24	2.41078e-22
ENSG00000138768	chr4	75762366	A>G	A	G	intronic	USO1	.	.	11.6491	14.7895	11.6491	16.1356	79.511	54.9872	shared	24.5237	known	25.1414	12.9264	2.03704e-24	2.52765e-22
ENSG00000196233	chr10	96847630	A>G	A	G	intronic	LCOR	.	.	15.9008	21.6859	15.9008	20.0948	74.0725	50.6763	shared	23.3962	known	23.3865	12.7879	2.12199e-24	2.62929e-22
ENSG00000069849	chr3	141911675	A>G	A	G	intronic	ATP1B3	.	.	20.4118	37.8151	20.4118	24.266	54.0844	35.2529	shared	18.8315	known	18.836	13.5214	2.13191e-24	2.6378e-22
ENSG00000181163	chr5	171398637	A>G	A	G	intronic	NPM1	.	.	30.9008	34.5455	30.9008	26.5785	89.2676	72.7998	shared	16.4678	known	16.4678	12.6673	2.14074e-24	2.64494e-22
ENSG00000124541	chr6	43030363	A>G	A	G	downstream	RRP36	.	.	10.5812	16.9402	10.5812	16.3333	62.713	42.4733	shared	20.2397	known	21.6861	13.4377	2.17415e-24	2.68239e-22
ENSG00000125779	chr20	3920248	A>G	A	G	intronic	PANK2	.	.	13.4706	21.8403	13.4706	20.1633	62.0425	42.269	shared	19.7736	known	20.3285	13.3444	2.3691e-24	2.91875e-22
ENSG00000171295	chr19	11817511	A>G	A	G	intronic	ZNF440	.	.	12.3604	30.5946	12.3604	42.1	41.1062	25.2724	shared	15.8338	known	16.2109	13.456	2.40848e-24	2.96305e-22
ENSG00000156639	chr6	38062582	A>G	A	G	intronic	ZFAND3	.	.	14.7899	24.4538	14.7899	19.7872	59.976	35.0402	shared	24.9358	known	23.9368	13.495	2.42307e-24	2.97676e-22
ENSG00000196705	chr19	21190726	A>G	A	G	UTR3	ZNF431	.	.	8.45977	19.1954	8.45977	44.0989	46.4587	27.9398	shared	18.5189	novel	18.7058	15.0355	2.42709e-24	2.97748e-22
ENSG00000171475	chr17	40283065	A>G	A	G	UTR3	WIPF2	.	.	8.05952	10.7143	8.05952	12.9703	75.5408	48.2114	shared	27.3295	known	27.2083	14.7812	2.50908e-24	3.07369e-22
ENSG00000248643	chr11	66633705	A>G	A	G	intronic	RBM14-RBM4	.	.	20.4463	28.7934	20.4463	26.5583	71.1259	51.3366	shared	19.7893	known	19.7202	12.6598	2.54258e-24	3.10156e-22
ENSG00000124151	chr20	47530655	A>G	A	G	intronic	NCOA3	.	.	13.4622	24.5378	13.4622	19.8878	56.0008	34.1402	shared	21.8606	known	22.1786	13.2937	2.54234e-24	3.10156e-22
ENSG00000136689	chr2	113125378	A>G	A	G	intronic	IL1RN	.	.	17.0422	29.4789	17.0422	163.496	59.5351	37.4436	shared	22.0916	known	22.3785	14.7784	2.53636e-24	3.10156e-22
ENSG00000140367	chr15	75886740	A>G	A	G	intronic	UBE2Q2	.	.	13.0926	16.4074	13.0926	13.9709	79.6326	61.2066	shared	18.426	known	19.7537	13.4847	2.54662e-24	3.10211e-22
ENSG00000145012	chr3	188260165	A>G	A	G	intronic	LPP	.	.	18.9917	32.4628	18.9917	38.7542	59.0335	43.2809	shared	15.7526	known	15.8376	12.7059	2.55388e-24	3.10658e-22
ENSG00000221914	chr8	26343391	A>G	A	G	intronic	PPP2R2A	.	.	9.74359	13.641	9.74359	17.1882	72.8084	46.2814	shared	26.5269	known	26.9446	15.7055	2.57055e-24	3.12247e-22
ENSG00000112701	chr6	75651535	A>G	A	G	intronic	SENP6	.	.	9.81416	14.9469	9.81416	15.1765	66.2522	39.3056	shared	26.9466	known	26.6155	14.1636	2.6047e-24	3.15951e-22
ENSG00000249859	chr8	127833566	A>G	A	G	ncRNA_intronic	PVT1	.	.	16.8696	27.1478	16.8696	17.3978	61.9012	41.5675	shared	20.3337	known	21.2181	13.6478	2.63899e-24	3.19662e-22
ENSG00000198131	chr19	58259780	A>G	A	G	ncRNA_intronic	ZNF544	.	.	10.1939	13.2449	10.1939	12.131	77.6948	53.4517	shared	24.2431	known	25.947	14.8457	2.65406e-24	3.21038e-22
ENSG00000124541	chr6	43029872	A>G	A	G	downstream	RRP36	.	.	21.5	49.322	21.5	44.2874	44.3289	26.6093	shared	17.7196	known	16.6852	13.8812	2.7067e-24	3.26948e-22
ENSG00000166024	chr10	98239910	A>G	A	G	intronic	R3HCC1L	.	.	9.70175	15.6228	9.70175	16.2091	62.935	43.8053	shared	19.1297	known	19.7374	13.0764	2.74519e-24	3.31134e-22
ENSG00000170485	chr2	100874055	A>G	A	G	intronic	NPAS2	.	.	11.9263	19.5789	11.9263	29.6602	60.2439	38.3938	shared	21.8501	known	23.4491	14.0921	2.76396e-24	3.32934e-22
ENSG00000248643	chr11	66633718	A>G	A	G	intronic	RBM14-RBM4	.	.	15.8843	24.8016	15.8843	23.1296	64.4141	42.4828	shared	21.9313	known	21.8851	12.9527	2.78726e-24	3.35274e-22
ENSG00000108010	chr10	130145481	A>G	A	G	intronic	GLRX3	.	.	11.0932	17.1271	11.0932	16.049	65.4791	42.7856	shared	22.6935	known	23.6079	13.238	2.81246e-24	3.37835e-22
ENSG00000132849	chr1	61918721	A>G	A	G	intronic	PATJ	.	.	10.5542	14.1807	10.5542	17.9035	74.6073	50.4148	shared	24.1925	known	25.032	14.2049	2.81714e-24	3.37927e-22
ENSG00000101294	chr20	31545965	A>G	A	G	intronic	HM13	.	.	8.01042	11.6979	8.01042	11.411	68.8089	44.4928	shared	24.3161	known	25.6198	16.2773	2.96676e-24	3.55383e-22
ENSG00000171729	chr1	15191559	A>G	A	G	intronic	TMEM51	.	.	8.98947	15.2421	8.98947	14.3404	60.3889	34.8525	shared	25.5364	known	29.2926	19.888	3.11487e-24	3.72608e-22
ENSG00000152061	chr1	174440685	A>G	A	G	intronic	RABGAP1L	.	.	16.7333	19.7167	16.7333	16.0776	84.9262	67.3215	shared	17.6047	known	17.5603	12.73	3.35768e-24	4.011e-22
ENSG00000204138	chr1	28498921	A>G	A	G	UTR3	PHACTR4	.	.	13.1053	37.6667	13.1053	115.795	35.5276	21.0067	shared	14.5209	known	15.5961	14.5488	3.4817e-24	4.1534e-22
NA	chr12	107360805	A>G	A	G	intronic	BTBD11	.	.	6.98864	13.6477	6.98864	31.37	51.8437	30.4828	shared	21.3609	known	21.6694	14.471	3.5826e-24	4.266e-22
ENSG00000064012	chr2	201286639	A>G	A	G	UTR3	CASP8	.	.	14.6283	33.8496	14.6283	39.3472	42.7975	26.5835	shared	16.214	known	17.6764	15.1078	3.58595e-24	4.266e-22
NA	chr7	128659357	A>G	A	G	ncRNA_exonic	LINC01000	.	.	30.9752	52.562	30.9752	59.2397	58.5822	44.1722	shared	14.41	known	14.41	12.5646	3.83701e-24	4.5584e-22
ENSG00000018189	chr4	70797583	A>G	A	G	intronic	RUFY3	.	.	10.1842	17.2193	10.1842	24.0522	59.5819	40.3432	shared	19.2386	known	19.4707	12.8633	3.86008e-24	4.5761e-22
ENSG00000156639	chr6	38121277	A>G	A	G	intronic	ZFAND3	.	.	16.4103	28.7521	16.4103	23.1059	57.0657	35.7852	shared	21.2806	known	21.7207	13.7528	3.86249e-24	4.5761e-22
ENSG00000136731	chr2	128193506	A>G	A	G	UTR3	UGGT1	.	.	24.2333	44.4333	24.2333	36.8983	54.8398	38.9799	shared	15.8599	known	15.931	12.6516	3.95326e-24	4.67723e-22
ENSG00000078140	chr4	39721834	A>G	A	G	intronic	UBE2K	.	.	23.4297	34.8347	23.4297	31.7025	67.2815	50.6528	shared	16.6287	known	16.6287	12.5584	3.97586e-24	4.69755e-22
ENSG00000003400	chr2	201219150	A>G	A	G	UTR3	CASP10	.	.	16.6239	35.7339	16.6239	48.8319	46.3167	31.5029	shared	14.8138	known	14.5009	13.0968	4.07469e-24	4.80775e-22
ENSG00000071054	chr2	101728733	A>G	A	G	intronic	MAP4K4	.	.	13.8879	19.4741	13.8879	13.85	71.4113	48.439	shared	22.9724	novel	23.7836	13.3084	4.10441e-24	4.83622e-22
ENSG00000172493	chr4	87101312	A>G	A	G	intronic	AFF1	.	.	8.87156	13.7982	8.87156	21.1682	65.1216	36.7248	shared	28.3968	novel	28.8683	13.268	4.16084e-24	4.89603e-22
ENSG00000147905	chr9	37164173	A>G	A	G	intronic	ZCCHC7	.	.	16.719	21.7438	16.719	19.2893	76.8757	58.9948	shared	17.8809	known	17.8809	12.5447	4.29645e-24	5.04874e-22
ENSG00000249252	chr4	15038791	A>G	A	G	ncRNA_intronic	C1QTNF7-AS1	.	.	8.0102	16.8878	8.0102	27.7312	48.7354	28.9538	shared	19.7816	known	20.9637	14.1027	4.35913e-24	5.11544e-22
ENSG00000004534	chr3	49994258	A>G	A	G	intronic	RBM6	.	.	13.5798	20.9748	13.5798	24.3534	65.2993	45.7354	shared	19.564	known	19.7485	12.6546	4.44702e-24	5.21151e-22
NA	chr3	45680500	A>G	A	G	ncRNA_intronic	LIMD1-AS1	.	.	19.7107	40.5703	19.7107	48.3707	48.845	34.3028	shared	14.5422	known	14.406	12.6509	4.54139e-24	5.3149e-22
ENSG00000166233	chr15	72577539	A>G	A	G	intronic	ARIH1	.	.	16.6891	23.6891	16.6891	31.5462	71.0156	53.5315	shared	17.4841	known	17.9682	12.6122	4.92826e-24	5.75987e-22
ENSG00000049239	chr1	9271035	A>G	A	G	UTR3	H6PD	.	.	20.0172	51.0517	20.0172	53.7812	39.2305	25.2063	shared	14.0241	known	14.1507	13.3877	4.9508e-24	5.77841e-22
ENSG00000168172	chr8	43021486	A>G	A	G	UTR3	HOOK3	.	.	37.3554	48.7851	37.3554	52.9669	77.153	65.2174	shared	11.9356	known	11.9356	12.5189	4.97697e-24	5.80112e-22
ENSG00000088888	chr20	3870981	A>G	A	G	UTR3	MAVS	.	.	31.9339	102.769	31.9339	110.309	31.1496	21.9397	shared	9.20987	known	9.20985	12.7832	5.11778e-24	5.95722e-22
ENSG00000075785	chr3	128744168	A>G	A	G	intronic	RAB7A	.	.	17.4546	31.2066	17.4546	23.3542	56.521	37.2446	shared	19.2764	known	18.3544	13.2225	5.21377e-24	6.06079e-22
ENSG00000173575	chr15	92908850	A>G	A	G	ncRNA_exonic	CHD2	.	.	10.8983	33.3729	10.8983	36.5082	34.1072	21.5558	shared	12.5514	known	14.6788	15.7171	5.33518e-24	6.19361e-22
ENSG00000139044	chr12	482738	A>G	A	G	intronic	B4GALNT3	.	.	20.4416	25.7273	20.4416	14.3954	79.3166	57.3162	shared	22.0004	known	24.5002	15.7071	5.51578e-24	6.39468e-22
ENSG00000117758	chr1	27780831	A>G	A	G	intronic	STX12	.	.	10.3947	17.4386	10.3947	25.2105	59.6619	38.9757	shared	20.6863	known	20.8662	12.8208	5.63086e-24	6.51936e-22
ENSG00000138594	chr15	51914954	A>G	A	G	UTR3	TMOD3	.	.	10.9561	22.9211	10.9561	64.3058	47.8909	31.1838	shared	16.7071	known	16.3273	12.6557	5.80755e-24	6.71494e-22
ENSG00000101294	chr20	31543489	A>G	A	G	intronic	HM13	.	.	15.325	26.2667	15.325	31.3103	58.4809	40.5728	shared	17.9081	novel	18.3086	12.6236	6.04547e-24	6.98071e-22
ENSG00000033800	chr15	68059144	A>G	A	G	intronic	PIAS1	.	.	9.06796	14.0291	9.06796	16.34	65.799	41.3424	shared	24.4566	known	23.2014	13.6538	6.06748e-24	6.99678e-22
ENSG00000100592	chr14	59203125	A>G	A	G	intronic	DAAM1	.	.	6.93333	10.8667	6.93333	15.3836	63.2597	39.9704	shared	23.2893	known	32.525	23.0359	6.14142e-24	7.07261e-22
ENSG00000139173	chr12	44027316	A>G	A	G	intronic	TMEM117	.	.	10.42	13.65	10.42	15.3017	77.4049	53.44	shared	23.9648	known	23.7138	13.1887	6.16706e-24	7.09269e-22
ENSG00000203280	chr22	25109927	A>G	A	G	ncRNA_intronic	KIAA1671-AS1	.	.	10.8411	22.3084	10.8411	28.7326	48.8938	28.8182	shared	20.0755	known	21.1972	14.2693	6.19385e-24	7.11404e-22
ENSG00000134851	chr4	55418805	A>G	A	G	intronic	TMEM165	.	.	12.3898	27.7119	12.3898	28.0408	44.9287	28.7966	shared	16.1321	known	15.4763	13.176	6.5673e-24	7.53297e-22
ENSG00000148120	chr9	95011325	A>G	A	G	intronic	AOPEP	.	.	19.9292	23.1947	19.9292	25.4667	86.142	70.8186	shared	15.3234	known	15.3103	12.683	6.60847e-24	7.57016e-22
ENSG00000173120	chr11	67136882	A>G	A	G	intronic	KDM2A	.	.	12.1282	20.3504	12.1282	17.7282	59.4016	38.9527	shared	20.4489	known	20.1546	13.0343	6.64264e-24	7.59923e-22
ENSG00000130939	chr1	10139214	A>G	A	G	intronic	UBE4B	.	.	10.7193	19.4035	10.7193	16.5867	55.3908	34.1752	shared	21.2157	known	22.3766	14.4513	6.86068e-24	7.83831e-22
ENSG00000115760	chr2	32520678	A>G	A	G	intronic	BIRC6	.	.	12.9256	20.9008	12.9256	19.693	61.6677	41.2238	shared	20.4438	novel	20.9794	12.6228	6.96004e-24	7.94133e-22
ENSG00000003402	chr2	201165388	A>G	A	G	UTR3	CFLAR	.	.	15.1724	39.7845	15.1724	48.6354	38.4391	25.911	shared	12.5281	known	12.559	13.2698	7.22751e-24	8.23565e-22
ENSG00000258537	chr14	51591598	A>G	A	G	ncRNA_intronic	FRMD6-AS2	.	.	14.602	22.0408	14.602	28.2155	67.9594	42.8676	shared	25.0918	known	24.7026	13.1932	7.23853e-24	8.23735e-22
ENSG00000084733	chr2	26118112	A>G	A	G	intronic	RAB10	.	.	13.807	18.7368	13.807	24.2712	73.1835	52.0842	shared	21.0993	known	21.2905	12.6646	7.30541e-24	8.30254e-22
ENSG00000197548	chr3	11428715	A>G	A	G	intronic	ATG7	.	.	13.0583	14.2417	13.0583	13.9474	91.7968	70.1069	shared	21.6898	known	21.6905	12.6359	7.43302e-24	8.42542e-22
ENSG00000127947	chr7	77586499	A>G	A	G	intronic	PTPN12	.	.	11.0792	13.5247	11.0792	11.7195	82.0832	59.9158	shared	22.1674	known	22.0294	14.5046	7.42926e-24	8.42542e-22
ENSG00000162616	chr1	78012296	A>G	A	G	intronic	DNAJB4	.	.	11.1333	14.7333	11.1333	11.9385	75.6048	50.7042	shared	24.9007	known	26.4197	16.8868	7.44952e-24	8.43307e-22
ENSG00000131508	chr5	139588984	A>G	A	G	intronic	UBE2D2	.	.	19.5537	29.719	19.5537	26.9076	65.3243	47.4426	shared	17.8816	known	17.7323	12.4913	7.49036e-24	8.46822e-22
ENSG00000138594	chr15	51914409	A>G	A	G	UTR3	TMOD3	.	.	12.9153	32.1102	12.9153	86.1525	40.6505	26.7369	shared	13.9136	known	13.9765	12.5783	7.76862e-24	8.75991e-22
ENSG00000089902	chr14	102595233	A>G	A	G	intronic	RCOR1	.	.	13.087	31.4696	13.087	38.0299	42.241	22.8368	shared	19.4041	known	19.4857	14.8985	7.76341e-24	8.75991e-22
ENSG00000185052	chr20	19336525	A>G	A	G	intronic	SLC24A3	.	.	13.9	17.175	13.9	22.6723	81.8972	62.0335	shared	19.8637	known	20.0111	13.8537	7.81931e-24	8.80558e-22
ENSG00000137460	chr4	152977158	A>G	A	G	UTR3	FHDC1	.	.	10.9643	19	10.9643	23.9512	58.8293	32.9863	shared	25.843	known	25.7569	15.0771	7.89095e-24	8.8747e-22
ENSG00000213064	chr1	168251251	A>G	A	G	UTR3	SFT2D2	.	.	22.2833	67.45	22.2833	88.534	32.9193	21.9573	shared	10.9621	known	11.5917	12.9307	8.10114e-24	9.09926e-22
ENSG00000151176	chr12	113391155	A>G	A	G	UTR3	PLBD2	.	.	38.1833	80.8417	38.1833	39.2075	46.5568	31.2458	shared	15.3109	known	15.114	12.8302	8.47822e-24	9.51045e-22
ENSG00000157540	chr21	37427131	A>G	A	G	intronic	DYRK1A	.	.	10.7931	20.3621	10.7931	19.7273	52.708	32.2003	shared	20.5077	known	21.9834	14.9481	8.99363e-24	1.00755e-21
ENSG00000127603	chr1	39147573	A>G	A	G	intronic	MACF1	.	.	36.4917	45.2083	36.4917	22.7387	80.5286	62.172	shared	18.3565	known	18.336	12.6785	9.00552e-24	1.00758e-21
ENSG00000052126	chr12	19287131	A>G	A	G	intronic	PLEKHA5	.	.	13.3304	18	13.3304	22.1695	74.6884	53.5092	shared	21.1793	known	21.0679	12.7043	9.05625e-24	1.01195e-21
ENSG00000196705	chr19	21191330	A>G	A	G	UTR3	ZNF431	.	.	11	18.0495	11	46.1667	62.5927	43.4022	shared	19.1905	known	19.5057	12.972	9.12648e-24	1.01848e-21
ENSG00000110696	chr11	16756531	A>G	A	G	UTR3	C11orf58	.	.	11.4545	20.3636	11.4545	24.1837	56.5243	34.2471	shared	22.2773	known	22.6195	13.3797	9.3359e-24	1.04051e-21
ENSG00000135655	chr12	62397763	A>G	A	G	intronic	USP15	.	.	8.4537	15.3611	8.4537	15.829	56.4978	34.4213	shared	22.0765	known	23.5795	14.4442	9.42862e-24	1.04949e-21
NA	chr6	159735278	A>G	A	G	intronic	SOD2;WTAP	.	.	20.5124	25.6694	20.5124	21.5339	80.285	62.8062	shared	17.4788	known	17.4176	12.4711	9.53252e-24	1.05969e-21
ENSG00000110075	chr11	68536421	A>G	A	G	intronic	PPP6R3	.	.	17.5882	23.5798	17.5882	17.2376	73.5817	42.0387	shared	31.543	known	31.6158	12.9932	9.70388e-24	1.07735e-21
ENSG00000084733	chr2	26126431	A>G	A	G	intronic	RAB10	.	.	10.5273	28.8727	10.5273	51.9081	37.4056	22.8615	shared	14.5442	known	15.0462	13.8009	9.85636e-24	1.09148e-21
ENSG00000196151	chr2	159241481	A>G	A	G	intronic	WDSUB1	.	.	10.5172	13.6897	10.5172	15.4845	76.1955	50.3351	shared	25.8604	known	25.9736	13.9711	9.84626e-24	1.09148e-21
ENSG00000100393	chr22	41120904	A>G	A	G	intronic	EP300	.	.	13.6983	15.9741	13.6983	15.8241	86.0007	61.8865	shared	24.1141	known	22.9008	12.8302	9.91258e-24	1.0963e-21
ENSG00000052841	chr11	43424141	A>G	A	G	intronic	TTC17	.	.	9.12727	14.7091	9.12727	16.5148	63.2925	41.8176	shared	21.4748	known	21.7203	13.1615	1.0172e-23	1.12355e-21
ENSG00000134086	chr3	10152593	A>G	A	G	ncRNA_intronic	VHL	.	.	27.5537	68.9669	27.5537	62.8348	39.9941	26.4612	shared	13.5329	known	13.6498	12.5246	1.04591e-23	1.15379e-21
ENSG00000185651	chr22	21619740	A>G	A	G	intronic	UBE2L3	.	.	10.1754	15.5263	10.1754	13.9481	65.9279	43.0218	shared	22.9061	known	24.2184	14.078	1.04859e-23	1.15528e-21
ENSG00000086102	chr9	33314592	A>G	A	G	intronic	NFX1	.	.	10.0194	16.6311	10.0194	17.3247	61.5482	38.9457	shared	22.6026	known	23.9845	14.3407	1.06672e-23	1.17376e-21
ENSG00000156639	chr6	37832810	A>G	A	G	intronic	ZFAND3	.	.	21.9752	38.124	21.9752	30.7895	57.3172	35.5593	shared	21.758	known	21.9478	12.5436	1.07698e-23	1.18354e-21
ENSG00000166233	chr15	72577112	A>G	A	G	intronic	ARIH1	.	.	12.8364	28.3545	12.8364	34.4537	46.0416	29.6092	shared	16.4323	known	16.9385	12.8992	1.12224e-23	1.23171e-21
ENSG00000005483	chr7	105071428	A>G	A	G	intronic	KMT2E	.	.	17.157	35.405	17.157	29.646	48.8603	33.9557	shared	14.9046	known	15.3039	12.5565	1.14853e-23	1.25898e-21
NA	chr7	139395853	A>G	A	G	intronic	FMC1-LUC7L2;LUC7L2	.	.	13.3136	22.6102	13.3136	20.901	59.507	36.7923	shared	22.7147	known	22.2272	12.9593	1.15226e-23	1.26146e-21
ENSG00000168172	chr8	43020671	A>G	A	G	UTR3	HOOK3	.	.	16.6135	42.042	16.6135	47.9451	39.8389	25.2012	shared	14.6376	known	14.6117	13.2515	1.15819e-23	1.26635e-21
ENSG00000015479	chr5	139295927	A>G	A	G	intronic	MATR3	.	.	15.281	21.6364	15.281	18.319	70.6135	50.264	shared	20.3495	known	20.5315	12.4772	1.19289e-23	1.30265e-21
ENSG00000115504	chr2	62921338	A>G	A	G	intronic	EHBP1	.	.	8.91892	12.0676	8.91892	14.1226	75.3682	49.1555	shared	26.2127	known	27.2184	14.9574	1.21589e-23	1.32609e-21
ENSG00000153179	chr12	64613827	A>G	A	G	intronic	RASSF3	.	.	13.4	17.4857	13.4	15.1837	75.9533	57.4971	shared	18.4562	novel	19.6123	13.3968	1.29693e-23	1.41269e-21
ENSG00000162599	chr1	61217105	A>G	A	G	intronic	NFIA	.	.	11.5676	15.3649	11.5676	22.0797	75.9632	48.4257	shared	27.5375	known	27.9241	14.3616	1.30705e-23	1.42192e-21
ENSG00000115760	chr2	32397387	A>G	A	G	intronic	BIRC6	.	.	10.5688	17.8991	10.5688	15.9041	58.6309	36.5005	shared	22.1304	known	23.4726	14.5889	1.31955e-23	1.43372e-21
NA	chr7	128653430	A>G	A	G	ncRNA_exonic	LINC01000	.	.	23.6723	54.3193	23.6723	51.4615	43.9787	30.1723	shared	13.8063	known	13.7819	12.474	1.38449e-23	1.50115e-21
ENSG00000124151	chr20	47531245	A>G	A	G	intronic	NCOA3	.	.	14.8559	32.6356	14.8559	24.5294	46.7582	27.7051	shared	19.0531	known	20.2876	14.7426	1.38509e-23	1.50115e-21
ENSG00000170946	chr11	31431038	A>G	A	G	UTR3	DNAJC24	.	.	12.1441	23.8814	12.1441	23.5797	51.7236	28.7308	shared	22.9929	known	24.4982	14.4907	1.42001e-23	1.53708e-21
ENSG00000247077	chr12	132721535	A>G	A	G	UTR3	PGAM5	.	.	37.1074	86.5124	37.1074	59.7629	42.6663	24.4497	shared	18.2167	known	18.5039	12.984	1.43335e-23	1.54957e-21
ENSG00000010318	chr3	52415245	A>G	A	G	intronic	PHF7	.	.	11.5818	15.6273	11.5818	15.7863	74.803	54.1943	shared	20.6087	known	20.7826	12.6988	1.45495e-23	1.57096e-21
ENSG00000127314	chr12	68647324	A>G	A	G	intronic	RAP1B	.	.	16.5043	20.7692	16.5043	19.5556	79.7752	59.8379	shared	19.9373	known	20.1491	12.7249	1.47455e-23	1.59015e-21
ENSG00000130985	chrX	47208899	A>G	A	G	UTR5	UBA1	.	.	16.9256	29.1322	16.9256	25.4298	57.9983	38.0575	shared	19.9409	known	20.1121	12.4846	1.49073e-23	1.60559e-21
ENSG00000184992	chr12	125027817	A>G	A	G	UTR3	BRI3BP	.	.	17.3333	22.8982	17.3333	21.3274	76.0939	58.5918	shared	17.5022	known	17.5126	12.8103	1.50934e-23	1.62361e-21
ENSG00000138594	chr15	51913074	A>G	A	G	UTR3	TMOD3	.	.	12.9231	29.0769	12.9231	75.2333	45.2014	30.5741	shared	14.6273	known	14.8415	12.4318	1.53605e-23	1.65029e-21
ENSG00000178974	chr14	55291827	A>G	A	G	intronic	FBXO34	.	.	12.2119	18.1441	12.2119	22.1167	67.839	49.2471	shared	18.5919	known	18.4729	12.3849	1.54777e-23	1.66082e-21
NA	chr15	90276347	A>G	A	G	intronic	NGRN;GABARAPL3	.	.	10.9115	17.9115	10.9115	16.9904	61.1561	42.1144	shared	19.0418	known	19.8901	12.9629	1.59333e-23	1.70759e-21
ENSG00000116199	chr1	179074965	A>G	A	G	UTR3	FAM20B	.	.	38.2314	56.5372	38.2314	40.4132	66.3996	50.3183	shared	16.0813	known	16.0813	12.3112	1.62318e-23	1.73743e-21
ENSG00000173120	chr11	67136023	A>G	A	G	intronic	KDM2A	.	.	10.75	18.3929	10.75	16.0952	58.5278	36.8651	shared	21.6627	known	22.738	13.8529	1.63039e-23	1.74298e-21
ENSG00000197756	chr2	216501990	A>G	A	G	UTR3	RPL37A	.	.	13.7476	19.7864	13.7476	23.8661	70.3946	53.5388	shared	16.8558	known	17.7308	12.9929	1.63301e-23	1.74364e-21
ENSG00000136689	chr2	113125267	A>G	A	G	intronic	IL1RN	.	.	12.3478	34.5072	12.3478	177.571	38.9098	21.7318	shared	17.178	known	19.2695	16.6098	1.63548e-23	1.74411e-21
ENSG00000108021	chr10	5708922	A>G	A	G	intronic	TASOR2	.	.	15.525	24.8833	15.525	18.8919	62.4499	41.948	shared	20.502	known	20.5923	12.567	1.64456e-23	1.75164e-21
ENSG00000110696	chr11	16756788	A>G	A	G	UTR3	C11orf58	.	.	14.5446	20.8125	14.5446	33.2083	71.0279	53.8419	shared	17.186	known	17.2084	12.5409	1.64792e-23	1.75306e-21
ENSG00000144674	chr3	37312640	A>G	A	G	intronic	GOLGA4	.	.	8.62626	15.7576	8.62626	21.7439	55.1348	32.6935	shared	22.4412	known	20.689	14.2232	1.70838e-23	1.81514e-21
ENSG00000087157	chr17	78422637	A>G	A	G	intronic	PGS1	.	.	20.6694	37.5703	20.6694	24.3667	55.0677	36.7016	shared	18.3661	known	19.2292	13.2073	1.73764e-23	1.84397e-21
ENSG00000257218	chr12	120461272	A>G	A	G	UTR3	GATC	.	.	48.0496	59.7686	48.0496	37.2066	80.1365	67.3985	shared	12.738	known	12.738	12.2986	1.74442e-23	1.84889e-21
NA	chr19	57305637	A>G	A	G	ncRNA_exonic	ZNF460;ZNF543	.	.	55.9256	125.124	55.9256	145.818	45.2948	34.3974	shared	10.8973	known	10.8973	12.2963	1.76679e-23	1.87031e-21
ENSG00000183049	chr10	12352944	A>G	A	G	intronic	CAMK1D	.	.	13.2925	15.1321	13.2925	20.8235	88.5658	67.7731	shared	20.7928	known	21.3861	12.7134	1.82609e-23	1.93072e-21
ENSG00000113441	chr5	96995658	A>G	A	G	intronic	LNPEP	.	.	12.973	14.1441	12.973	20.5124	91.5551	75.9806	shared	15.5746	known	15.5867	12.5214	1.83127e-23	1.93384e-21
ENSG00000117713	chr1	26704589	A>G	A	G	intronic	ARID1A	.	.	16.9008	19.9669	16.9008	19.3967	84.1989	64.6355	shared	19.5634	known	19.5634	12.287	1.86344e-23	1.96541e-21
ENSG00000148120	chr9	95011409	A>G	A	G	intronic	AOPEP	.	.	21.9417	38.6917	21.9417	46.563	56.6854	39.7108	shared	16.9745	known	17.0208	12.349	1.89394e-23	1.99514e-21
ENSG00000162599	chr1	61216880	A>G	A	G	intronic	NFIA	.	.	12.0093	24.3551	12.0093	41.25	50.5948	33.8886	shared	16.7062	known	16.5317	12.732	1.93478e-23	2.035e-21
ENSG00000173120	chr11	67237716	A>G	A	G	intronic	KDM2A	.	.	8.7549	17.4608	8.7549	17.9853	51.1745	32.4825	shared	18.692	known	19.3769	15.3324	1.93648e-23	2.035e-21
ENSG00000075391	chr1	178131238	A>G	A	G	intronic	RASAL2	.	.	13.1651	15.9126	13.1651	19.6667	82.4443	63.6052	shared	18.839	known	19.5224	12.9184	1.99221e-23	2.09102e-21
ENSG00000044115	chr5	138907080	A>G	A	G	intronic	CTNNA1	.	.	9.17241	20.0086	9.17241	26.617	46.3291	29.8664	shared	16.4627	known	17.368	13.178	1.99947e-23	2.0961e-21
ENSG00000160551	chr17	29422768	A>G	A	G	intronic	TAOK1	.	.	14.8983	30.2627	14.8983	24.2133	49.4051	28.2331	shared	21.172	known	22.1676	14.0411	2.07224e-23	2.16976e-21
ENSG00000117143	chr1	162574167	A>G	A	G	intronic	UAP1	.	.	9.32432	14.7162	9.32432	18.1379	65.1424	39.1482	shared	25.9942	known	26.1289	15.6616	2.09702e-23	2.19305e-21
ENSG00000160007	chr19	46957479	A>G	A	G	intronic	ARHGAP35	.	.	9.84821	13.4286	9.84821	13.1927	73.8862	50.9926	shared	22.8937	known	23.3078	12.7738	2.13885e-23	2.23409e-21
ENSG00000156711	chr6	36141554	A>G	A	G	UTR3	MAPK13	.	.	19.5124	32.7603	19.5124	58.9421	59.4593	44.8693	shared	14.59	known	14.59	12.2615	2.15411e-23	2.24621e-21
ENSG00000137802	chr15	41786992	A>G	A	G	intronic	MAPKBP1	.	.	8.08046	12.023	8.08046	15.781	69.0711	43.5313	shared	25.5398	known	25.1902	13.7311	2.15565e-23	2.24621e-21
ENSG00000134452	chr10	5901737	A>G	A	G	intronic	FBH1	.	.	16.9835	24.7521	16.9835	20.8103	69.2677	51.7923	shared	17.4754	known	17.9148	12.3686	2.18499e-23	2.27404e-21
ENSG00000134108	chr3	5160988	A>G	A	G	ncRNA_intronic	ARL8B	.	.	12.4561	25.8333	12.4561	28.6064	48.0857	30.6587	shared	17.4269	known	16.9565	13.1859	2.33867e-23	2.43107e-21
ENSG00000288534	chr11	57797705	A>G	A	G	intronic	TMX2-CTNND1	.	.	11.1197	22.3932	11.1197	30.7303	49.7934	26.5836	shared	23.2098	known	23.8231	13.3095	2.39324e-23	2.48481e-21
ENSG00000079785	chr2	15607807	A>G	A	G	intronic	DDX1	.	.	11.161	19.5424	11.161	14.9518	57.4261	39.1526	shared	18.2735	known	20.9181	13.4923	2.44651e-23	2.53706e-21
ENSG00000198466	chr19	57860701	A>G	A	G	UTR3	ZNF587	.	.	26.2066	56.4215	26.2066	47.7311	47.2123	33.2752	shared	13.9371	known	13.9792	12.2809	2.45646e-23	2.54434e-21
ENSG00000049618	chr6	157018033	A>G	A	G	intronic	ARID1B	.	.	12.7672	23.0345	12.7672	26.1702	55.5335	32.9533	shared	22.5801	known	22.8176	13.1236	2.59364e-23	2.68321e-21
ENSG00000116199	chr1	179073566	A>G	A	G	UTR3	FAM20B	.	.	24.2	40	24.2	31.3097	60.0652	42.6668	shared	17.3985	known	17.0823	12.4316	2.60713e-23	2.69394e-21
ENSG00000221963	chr22	35659964	A>G	A	G	UTR3	APOL6	.	.	36.6607	95.7411	36.6607	67.125	37.3793	22.4693	shared	14.9099	known	15.5436	14.1797	2.69219e-23	2.77851e-21
ENSG00000135838	chr1	182800257	A>G	A	G	intronic	NPL	.	.	12.56	18.14	12.56	12.1692	68.8638	49.2589	shared	19.6049	known	22.3838	15.2307	2.73161e-23	2.81583e-21
ENSG00000145012	chr3	188230607	A>G	A	G	intronic	LPP	.	.	20.4417	25.075	20.4417	32.7603	82.7779	67.8789	shared	14.899	known	14.9912	12.2393	2.75545e-23	2.83703e-21
ENSG00000141279	chr17	47599960	A>G	A	G	intronic	NPEPPS	.	.	8.58333	16.1296	8.58333	33.3707	53.8226	35.1624	shared	18.6602	known	18.4619	12.6573	2.85597e-23	2.93703e-21
ENSG00000185432	chr12	50930684	A>G	A	G	UTR3	METTL7A	.	.	28.1239	84.0266	28.1239	148.913	32.954	21.7249	shared	11.2291	novel	11.2144	12.8397	2.95718e-23	3.0375e-21
ENSG00000258537	chr14	51589921	A>G	A	G	ncRNA_intronic	FRMD6-AS2	.	.	11.8148	15.2469	11.8148	15.4757	77.4764	55.4068	shared	22.0696	known	20.6449	14.0158	3.00451e-23	3.08246e-21
ENSG00000065491	chr6	37288937	A>G	A	G	intronic	TBC1D22B	.	.	9.93636	13.0273	9.93636	15.5776	76.1714	55.1459	shared	21.0255	known	21.4196	12.5212	3.22534e-23	3.3051e-21
ENSG00000084733	chr2	26064938	A>G	A	G	intronic	RAB10	.	.	13.4052	36.5603	13.4052	67.7474	36.9482	21.8889	shared	15.0593	known	15.4201	13.0366	3.26031e-23	3.33698e-21
ENSG00000279897	chr2	32561423	A>G	A	G	intronic	BIRC6-AS2	.	.	12.6807	24.6218	12.6807	25.1416	52.6048	33.5347	shared	19.0701	known	19.238	12.4046	3.45796e-23	3.53509e-21
ENSG00000185033	chr15	90188508	A>G	A	G	intronic	SEMA4B	.	.	9.52688	19.8065	9.52688	26.0625	50.302	31.857	shared	18.445	known	20.1266	13.6709	3.55693e-23	3.63198e-21
ENSG00000063046	chr12	53010674	A>G	A	G	intronic	EIF4B	.	.	10.7328	27.2069	10.7328	23.1492	39.859	26.0836	shared	13.7754	known	14.6982	14.485	3.63071e-23	3.70294e-21
ENSG00000130175	chr19	11449901	A>G	A	G	intronic	PRKCSH	.	.	35.9669	60.8347	35.9669	47.5372	59.8209	44.4384	shared	15.3824	known	15.3824	12.1638	3.76122e-23	3.83152e-21
NA	chr4	183802828	A>G	A	G	intronic	TRAPPC11;STOX2	.	.	12.6562	19.0729	12.6562	28.8319	67.1224	45.1859	shared	21.9365	known	20.3582	12.8574	3.81526e-23	3.882e-21
ENSG00000184640	chr17	77406707	A>G	A	G	intronic	SEPTIN9	.	.	23.2314	37.4711	23.2314	34.1597	61.8902	45.4673	shared	16.4229	known	16.4547	12.1989	3.90464e-23	3.96828e-21
ENSG00000186001	chr3	197884392	A>G	A	G	UTR3	LRCH3	.	.	17.1901	32.5703	17.1901	27.5045	53.0004	38.3568	shared	14.6436	known	15.2561	12.3792	3.97131e-23	4.0313e-21
ENSG00000156110	chr10	74326389	A>G	A	G	intronic	ADK	.	.	13.2389	16.0973	13.2389	20.2414	82.6535	51.877	shared	30.7765	known	30.1147	12.455	3.98443e-23	4.03987e-21
ENSG00000136002	chr2	130974581	A>G	A	G	intronic	ARHGEF4	.	.	12.3177	15.4471	12.3177	16.2	79.3658	53.0662	shared	26.2996	known	25.0359	13.5865	4.03318e-23	4.08452e-21
ENSG00000184640	chr17	77411502	A>G	A	G	intronic	SEPTIN9	.	.	22.7417	37.4667	22.7417	36.2893	61.4256	46.465	shared	14.9606	known	15.0221	12.1708	4.06442e-23	4.11134e-21
ENSG00000185432	chr12	50931564	A>G	A	G	UTR3	METTL7A	.	.	23.2793	64.1441	23.2793	131.5	36.9036	24.2528	shared	12.6508	known	12.7613	12.5296	4.12909e-23	4.17188e-21
ENSG00000117523	chr1	171546743	A>G	A	G	intronic	PRRC2C	.	.	9.54717	12.3774	9.54717	11.8276	76.4538	45.592	shared	30.8618	known	30.5619	13.8075	4.20168e-23	4.24026e-21
ENSG00000117448	chr1	45554824	A>G	A	G	intronic	AKR1A1	.	.	11.1121	15.5234	11.1121	14.6765	72.4583	49.8908	shared	22.5675	known	22.4118	13.0216	4.22885e-23	4.26271e-21
ENSG00000158169	chr9	95115304	A>G	A	G	intronic	FANCC	.	.	9.38554	16.1446	9.38554	30.5425	57.5865	34.071	shared	23.5155	known	23.6992	14.6147	4.23535e-23	4.26429e-21
ENSG00000196233	chr10	96846028	A>G	A	G	intronic	LCOR	.	.	20.0909	27.4546	20.0909	27.7851	74.5482	55.4744	shared	19.0738	known	19.0738	12.1421	4.25647e-23	4.28057e-21
ENSG00000146223	chr6	42882951	A>G	A	G	intronic	RPL7L1	.	.	13.3235	15.2745	13.3235	12.3608	87.6154	66.1786	shared	21.4368	known	21.7398	13.3208	4.26872e-23	4.28293e-21
ENSG00000069956	chr15	52051264	A>G	A	G	intronic	MAPK6	.	.	14.0085	18.2564	14.0085	17.0577	76.9171	42.9867	shared	33.9305	known	34.1696	12.6097	4.26561e-23	4.28293e-21
NA	chr7	77082010	A>G	A	G	ncRNA_intronic	FAM185BP	.	.	9.44	15.92	9.44	18.8125	60.1467	33.5055	shared	26.6412	known	29.2701	13.4041	4.53442e-23	4.54424e-21
ENSG00000168385	chr2	241319731	A>G	A	G	intronic	SEPTIN2	.	.	17.3388	32.8017	17.3388	27.75	52.306	36.7897	shared	15.5164	known	15.4812	12.1513	4.54026e-23	4.54483e-21
ENSG00000105778	chr7	32520903	A>G	A	G	intronic	AVL9	.	.	12.1913	26.4783	12.1913	21.8267	47.0933	28.3064	shared	18.7869	known	21.1583	13.9787	4.57518e-23	4.5745e-21
ENSG00000162599	chr1	61192029	A>G	A	G	intronic	NFIA	.	.	14.6939	16.6939	14.6939	24.5124	88.4721	72.1762	shared	16.296	known	15.7448	12.719	4.60309e-23	4.59709e-21
ENSG00000100354	chr22	40192483	A>G	A	G	intronic	TNRC6B	.	.	11.8103	18.5	11.8103	16.8654	64.4836	45.272	shared	19.2117	known	19.5802	12.684	4.6725e-23	4.66102e-21
ENSG00000065883	chr7	40064169	A>G	A	G	intronic	CDK13	.	.	13.8609	33.1826	13.8609	36.4375	42.8035	29.4485	shared	13.355	known	13.1605	12.4778	4.69359e-23	4.67666e-21
ENSG00000006652	chr7	112455378	A>G	A	G	intronic	IFRD1	.	.	7.98876	13.5843	7.98876	17.5263	60.7656	38.5817	shared	22.1839	known	25.2295	15.179	4.71593e-23	4.69352e-21
ENSG00000204138	chr1	28498954	A>G	A	G	UTR3	PHACTR4	.	.	18.5289	35.876	18.5289	128.529	52.5062	38.121	shared	14.3852	known	14.3852	12.1223	4.76484e-23	4.73674e-21
ENSG00000272752	chr7	100343859	A>G	A	G	ncRNA_intronic	STAG3L5P-PVRIG2P-PILRB	.	.	25.1322	33.1488	25.1322	24.3417	75.953	56.1426	shared	19.8104	known	19.8752	12.1299	5.12648e-23	5.09041e-21
ENSG00000189091	chr16	70551779	A>G	A	G	intronic	SF3B3	.	.	11.4248	20.9115	11.4248	18.3784	55.1919	31.1242	shared	24.0677	known	21.448	13.9484	5.17208e-23	5.12979e-21
ENSG00000101421	chr20	33849827	A>G	A	G	intronic	CHMP4B	.	.	9.75728	12.0097	9.75728	11.2759	82.4473	55.2175	shared	27.2298	known	28.2378	13.6387	5.20409e-23	5.15563e-21
ENSG00000011454	chr9	123088545	A>G	A	G	intronic	RABGAP1	.	.	8.58878	16.8318	8.58878	20.2828	51.8636	33.7383	shared	18.1254	known	18.7645	13.0983	5.24128e-23	5.18653e-21
ENSG00000139044	chr12	482762	A>G	A	G	intronic	B4GALNT3	.	.	19.7051	24.2179	19.7051	13.9121	81.5574	57.2145	shared	24.3429	known	24.8568	14.4665	5.31926e-23	5.25767e-21
ENSG00000160194	chr21	42909937	A>G	A	G	UTR3	NDUFV3	.	.	19.9412	48.9916	19.9412	69.7568	41.3901	27.2013	shared	14.1888	known	14.3174	12.3709	5.45224e-23	5.38297e-21
ENSG00000130119	chrX	54564658	A>G	A	G	UTR3	GNL3L	.	.	23.1177	45.5462	23.1177	36.1478	50.5038	37.5288	shared	12.975	known	12.5229	12.2711	5.51364e-23	5.43738e-21
NA	chr7	139380058	A>G	A	G	intronic	FMC1-LUC7L2;LUC7L2	.	.	14.9231	20.4444	14.9231	20.3782	72.7316	52.4654	shared	20.2662	known	19.8367	12.2246	5.52509e-23	5.44247e-21
ENSG00000015479	chr5	139300245	A>G	A	G	intronic	MATR3	.	.	17.2101	39.3445	17.2101	34.9259	44.1497	30.1083	shared	14.0414	known	14.0061	12.4397	5.74455e-23	5.6522e-21
ENSG00000156162	chr8	94792735	A>G	A	G	ncRNA_exonic	DPY19L4	.	.	27.8347	35.5703	27.8347	26.4711	78.7984	64.5794	shared	14.2189	known	14.2189	12.089	5.76232e-23	5.66325e-21
ENSG00000109466	chr4	165245111	A>G	A	G	intronic	KLHL2	.	.	6.9011	13.4725	6.9011	26.4175	52.4002	31.0037	shared	21.3966	known	20.8894	13.4509	5.78175e-23	5.67589e-21
ENSG00000095564	chr10	91953511	A>G	A	G	intronic	BTAF1	.	.	9.9619	12.6286	9.9619	12.4842	79.1642	55.1275	shared	24.0366	novel	24.1676	13.2017	5.95206e-23	5.83646e-21
ENSG00000125779	chr20	3919049	A>G	A	G	intronic	PANK2	.	.	20.3333	49.0167	20.3333	46.1913	41.41	28.9439	shared	12.4662	known	12.7268	12.2258	6.2285e-23	6.09371e-21
ENSG00000052126	chr12	19194200	A>G	A	G	intronic	PLEKHA5	.	.	9.61682	15.4766	9.61682	19.213	61.6116	39.3973	shared	22.2142	known	22.457	12.6278	6.22551e-23	6.09371e-21
ENSG00000015479	chr5	139302201	A>G	A	G	intronic	MATR3	.	.	18.1818	23.3471	18.1818	19.2083	77.3007	55.9227	shared	21.3781	known	21.2722	12.092	6.36146e-23	6.21677e-21
NA	chr7	77082113	A>G	A	G	ncRNA_intronic	FAM185BP	.	.	15.8378	20.5225	15.8378	23.4833	76.7197	58.9254	shared	17.7943	known	17.8095	12.3169	6.37398e-23	6.2173e-21
ENSG00000130544	chr19	7086410	A>G	A	G	UTR3	ZNF557	.	.	9.04762	12.4048	9.04762	14.0476	73.5078	50.9182	shared	22.5896	known	24.6366	15.8391	6.37639e-23	6.2173e-21
ENSG00000110422	chr11	33304437	A>G	A	G	intronic	HIPK3	.	.	13.6638	18.5776	13.6638	20.6102	73.9342	55.8564	shared	18.0778	known	18.0931	12.2411	6.50304e-23	6.33365e-21
ENSG00000078747	chr20	34444825	A>G	A	G	intronic	ITCH	.	.	7.2268	13.9484	7.2268	17.3919	51.8699	33.7665	shared	18.1035	known	19.2689	14.4965	6.53491e-23	6.35754e-21
ENSG00000178974	chr14	55284777	A>G	A	G	intronic	FBXO34	.	.	16.2605	22.6218	16.2605	27.4132	72.1335	54.2918	shared	17.8417	known	17.9656	12.1069	6.57041e-23	6.38489e-21
ENSG00000138594	chr15	51913103	A>G	A	G	UTR3	TMOD3	.	.	23.1333	28.0333	23.1333	72.4711	82.6427	70.6349	shared	12.0078	novel	12.0758	12.0858	6.5865e-23	6.39334e-21
ENSG00000117523	chr1	171487738	A>G	A	G	intronic	PRRC2C	.	.	14.6964	19.3214	14.6964	14.2235	75.7767	43.1167	shared	32.66	known	31.6395	13.4158	6.74372e-23	6.53862e-21
ENSG00000163082	chr2	222559531	A>G	A	G	UTR3	SGPP2	.	.	30.6435	86.2956	30.6435	123.781	36.3071	21.2418	shared	15.0653	known	16.4377	14.6661	6.78986e-23	6.57597e-21
ENSG00000108010	chr10	130147951	A>G	A	G	intronic	GLRX3	.	.	10.1913	17.4522	10.1913	16.0694	60.1731	37.5046	shared	22.6685	known	23.4248	13.945	6.88097e-23	6.65676e-21
ENSG00000104365	chr8	42295670	A>G	A	G	intronic	IKBKB	.	.	11.8496	16.7965	11.8496	14.8762	70.7805	49.9397	shared	20.8408	known	20.4406	12.6659	7.0951e-23	6.84859e-21
ENSG00000071051	chr2	105770992	A>G	A	G	intronic	NCK2	.	.	8.34247	11.2192	8.34247	13.8219	75.3828	45.1279	shared	30.2549	known	31.1847	16.2608	7.09234e-23	6.84859e-21
ENSG00000155008	chrX	85091020	A>G	A	G	UTR3	APOOL	.	.	11.9174	22.8073	11.9174	28.66	53.098	34.3393	shared	18.7587	known	20.2312	12.9919	7.12527e-23	6.87004e-21
ENSG00000065526	chr1	15915382	A>G	A	G	intronic	SPEN	.	.	16.0496	22.7438	16.0496	21.839	70.9555	51.0096	shared	19.9459	novel	19.8781	12.1128	7.15358e-23	6.88966e-21
ENSG00000171295	chr19	11828870	A>G	A	G	intronic	ZNF440	.	.	9.20561	20.486	9.20561	27.7634	46.048	28.8764	shared	17.1716	known	16.7969	13.117	7.16529e-23	6.89326e-21
ENSG00000196199	chr13	19672935	A>G	A	G	UTR3	MPHOSPH8	.	.	13.0086	40.8103	13.0086	54.2	32.3333	22.0201	shared	10.3132	known	10.3407	12.4249	7.17474e-23	6.89469e-21
ENSG00000119139	chr9	69243074	A>G	A	G	intronic	TJP2	.	.	10.9383	14.7654	10.9383	20.9398	74.6071	38.3246	shared	36.2825	known	36.0435	15.0418	7.4805e-23	7.18054e-21
ENSG00000120594	chr10	20286805	A>G	A	G	UTR3	PLXDC2	.	.	25.1709	73.7521	25.1709	65.2289	33.8609	22.8212	shared	11.0397	known	12.5338	13.335	7.69791e-23	7.38103e-21
ENSG00000146223	chr6	42888313	A>G	A	G	UTR3	RPL7L1	.	.	52.1653	116.942	52.1653	107.3	45.1216	33.0157	shared	12.1059	known	11.972	12.0581	7.70986e-23	7.38431e-21
ENSG00000124782	chr6	7188304	A>G	A	G	intronic	RREB1	.	.	7.84091	11.7386	7.84091	16.3192	68.3714	30.084	shared	38.2874	known	39.0556	18.6814	7.76844e-23	7.43218e-21
ENSG00000060237	chr12	831373	A>G	A	G	intronic	WNK1	.	.	8.23301	14.9903	8.23301	16.3068	55.5622	34.8417	shared	20.7205	known	20.7828	13.5366	8.04814e-23	7.69127e-21
ENSG00000084733	chr2	26062992	A>G	A	G	intronic	RAB10	.	.	13.322	23.2881	13.322	41.5763	57.7752	40.102	shared	17.6732	known	17.8827	12.1553	8.12068e-23	7.74975e-21
ENSG00000271383	chr1	149555674	A>G	A	G	UTR3	NBPF19	.	.	11.3482	21.2768	11.3482	30.6455	53.063	35.0227	shared	18.0403	known	18.8817	12.4569	8.12726e-23	7.74975e-21
ENSG00000072134	chr17	19318955	A>G	A	G	intronic	EPN2	.	.	7.77273	15.8818	7.77273	31.6038	49.4704	31.1145	shared	18.356	known	17.7855	12.6697	8.20843e-23	7.81853e-21
ENSG00000163466	chr2	218236645	A>G	A	G	intronic	ARPC2	.	.	21.5917	56.225	21.5917	64.3276	38.5328	26.1931	shared	12.3397	known	12.2078	12.1498	8.37274e-23	7.96626e-21
ENSG00000120594	chr10	20286842	A>G	A	G	UTR3	PLXDC2	.	.	27.8053	81.115	27.8053	74.3291	34.3201	22.6198	shared	11.7004	known	12.8033	13.7015	8.42983e-23	8.01176e-21
ENSG00000157107	chr5	72995491	A>G	A	G	intronic	FCHO2	.	.	7.1129	12.4032	7.1129	23.9239	57.6301	32.6327	shared	24.9974	known	25.057	15.4768	8.47061e-23	8.04169e-21
ENSG00000101109	chr20	45078306	A>G	A	G	UTR3	STK4	.	.	43.1735	59.3306	43.1735	49.9752	73.0898	61.5675	shared	11.5223	known	11.5223	12.0128	8.90182e-23	8.4418e-21
ENSG00000170248	chr3	33810707	A>G	A	G	intronic	PDCD6IP	.	.	12.6814	14.9026	12.6814	18.084	85.7399	62.5439	shared	23.196	known	22.4827	12.2307	8.92018e-23	8.44994e-21
ENSG00000124541	chr6	43029809	A>G	A	G	downstream	RRP36	.	.	28.405	37.1818	28.405	34.8843	76.425	62.0548	shared	14.3703	known	14.3703	12.0104	9.02504e-23	8.53992e-21
ENSG00000118689	chr6	108600303	A>G	A	G	intronic	FOXO3	.	.	14.3361	27.2353	14.3361	40.1383	54.4366	27.2708	shared	27.1658	known	28.0337	12.7497	9.19365e-23	8.68996e-21
ENSG00000077380	chr2	171716785	A>G	A	G	intronic	DYNC1I2	.	.	13.2906	16.8462	13.2906	14.0354	78.989	59.8497	shared	19.1393	novel	19.0385	12.2678	9.5129e-23	8.9819e-21
ENSG00000167113	chr9	128330266	A>G	A	G	intronic	COQ4	.	.	18.5785	30.4711	18.5785	38.175	61.5772	42.656	shared	18.9212	known	18.9483	12.0192	9.6197e-23	9.07283e-21
ENSG00000112701	chr6	75638990	A>G	A	G	intronic	SENP6	.	.	21.0413	47.405	21.0413	48.8182	44.5273	31.4562	shared	13.0712	known	13.0712	11.9926	9.98835e-23	9.41027e-21
ENSG00000169499	chr8	38905324	A>G	A	G	intronic	PLEKHA2	.	.	10.8333	13.1111	10.8333	12.4647	83.1048	62.8662	shared	20.2386	known	21.2431	13.6573	1.01287e-22	9.53207e-21
ENSG00000068305	chr15	99663035	A>G	A	G	intronic	MEF2A	.	.	10.6636	19.3818	10.6636	19.8427	55.588	35.8246	shared	19.7635	novel	21.2499	13.222	1.02401e-22	9.62643e-21
ENSG00000084093	chr4	56920619	A>G	A	G	intronic	REST	.	.	9.66667	12.9706	9.66667	13.2396	74.9047	51.3389	shared	23.5657	known	23.7459	13.1704	1.04368e-22	9.80076e-21
ENSG00000086666	chr15	80083771	A>G	A	G	intronic	ZFAND6	.	.	11.6491	26.9123	11.6491	27.5856	44.3098	29.9585	shared	14.3513	known	14.6926	12.3772	1.06611e-22	1.00005e-20
ENSG00000078140	chr4	39724712	A>G	A	G	intronic	UBE2K	.	.	17.4917	40.5	17.4917	41.1296	43.6699	30.0327	shared	13.6372	known	14.2978	12.2712	1.06899e-22	1.00166e-20
ENSG00000175115	chr11	66141935	A>G	A	G	intronic	PACS1	.	.	23.4876	32.6942	23.4876	25.0578	71.6658	55.0819	shared	16.5839	known	16.5839	11.9792	1.07815e-22	1.00878e-20
NA	chr5	140463797	A>G	A	G	intronic	ANKHD1;ANKHD1-EIF4EBP3	.	.	7.29703	11.9604	7.29703	15.52	61.9349	37.4949	shared	24.44	novel	28.3884	14.537	1.07891e-22	1.00878e-20
ENSG00000058063	chr3	182854385	A>G	A	G	intronic	ATP11B	.	.	8.67816	13.8046	8.67816	18.9643	63.4309	33.5156	shared	29.9153	known	33.4751	14.3522	1.11264e-22	1.03919e-20
ENSG00000118689	chr6	108585756	A>G	A	G	intronic	FOXO3	.	.	11.5982	21.9643	11.5982	33.1652	53.8972	36.6508	shared	17.2464	known	17.3725	12.2851	1.13784e-22	1.0593e-20
ENSG00000115295	chr2	29177454	A>G	A	G	intronic	CLIP4	.	.	12.055	24.7982	12.055	33.9694	49.1711	30.8438	shared	18.3273	known	18.9116	12.8933	1.13768e-22	1.0593e-20
ENSG00000188342	chr13	45216540	A>G	A	G	intronic	GTF2F2	.	.	6.92135	10.8202	6.92135	11.209	63.9047	41.8376	shared	22.0671	known	23.5835	15.3839	1.13599e-22	1.0593e-20
ENSG00000188994	chr6	87240561	A>G	A	G	intronic	ZNF292	.	.	11.678	21.4661	11.678	24.681	55.5684	37.5975	shared	17.9709	known	17.7809	12.1161	1.14266e-22	1.06263e-20
ENSG00000197601	chr11	13703213	A>G	A	G	intronic	FAR1	.	.	14.5882	34.1681	14.5882	54.1983	42.9108	28.3171	shared	14.5937	known	14.4807	12.1154	1.14671e-22	1.06526e-20
ENSG00000184992	chr12	125027949	A>G	A	G	UTR3	BRI3BP	.	.	20.9244	26.5462	20.9244	28.4215	80.0375	63.6916	shared	16.346	known	16.3604	12.0082	1.14879e-22	1.06605e-20
ENSG00000110075	chr11	68491477	A>G	A	G	intronic	PPP6R3	.	.	23.9083	28.2583	23.9083	17.521	84.1463	67.7988	shared	16.3475	known	16.6149	12.0276	1.15653e-22	1.07207e-20
ENSG00000070831	chr1	22074283	A>G	A	G	intronic	CDC42	.	.	13.4545	20.7603	13.4545	20.4417	65.3104	46.7507	shared	18.5596	known	18.5546	11.9863	1.15999e-22	1.07413e-20
ENSG00000140526	chr15	89108465	A>G	A	G	intronic	ABHD2	.	.	9.52632	18.3368	9.52632	18.0704	51.3622	32.8115	shared	18.5507	known	20.7689	14.9096	1.16953e-22	1.08181e-20
ENSG00000198466	chr19	57864368	A>G	A	G	UTR3	ZNF587	.	.	25.65	51.6167	25.65	42.2605	50.2285	37.1378	shared	13.0907	known	13.2016	12.0168	1.22896e-22	1.13545e-20
ENSG00000115760	chr2	32521614	A>G	A	G	intronic	BIRC6	.	.	15.15	29.3	15.15	28.4554	51.5345	35.6048	shared	15.9297	known	15.7279	12.1484	1.23014e-22	1.13545e-20
ENSG00000169895	chrX	16763575	A>G	A	G	UTR3	SYAP1	.	.	8.60825	17.6804	8.60825	24.6837	50.4211	32.0886	shared	18.3326	known	18.5113	13.2762	1.24709e-22	1.14987e-20
ENSG00000142273	chr19	44788017	A>G	A	G	intronic	CBLC	.	.	13.6262	23.3645	13.6262	21.4579	59.3645	40.5828	shared	18.7816	known	19.7409	12.5815	1.27792e-22	1.17703e-20
ENSG00000084733	chr2	26118102	A>G	A	G	intronic	RAB10	.	.	12.3482	18.2679	12.3482	23.3846	67.5957	47.2095	shared	20.3862	known	20.7693	12.2113	1.29047e-22	1.18733e-20
ENSG00000169902	chr7	66295434	A>G	A	G	intronic	TPST1	.	.	12.7368	18.4386	12.7368	15.2075	69.2845	46.9589	shared	22.3256	known	22.8624	12.4543	1.29487e-22	1.19011e-20
NA	chr7	139395882	A>G	A	G	intronic	FMC1-LUC7L2;LUC7L2	.	.	18.6891	22.3697	18.6891	20.3554	84.0182	64.2335	shared	19.7846	known	19.7855	11.9868	1.2968e-22	1.19062e-20
ENSG00000197555	chr14	71358707	A>G	A	G	intronic	SIPA1L1	.	.	13.5085	23.6356	13.5085	18.6184	56.8536	36.0784	shared	20.7752	known	19.9291	13.5356	1.3134e-22	1.20458e-20
ENSG00000115504	chr2	62912418	A>G	A	G	intronic	EHBP1	.	.	7.69893	14.1505	7.69893	17.2273	56.4702	31.8317	shared	24.6385	known	30.0324	20.6389	1.33303e-22	1.22129e-20
ENSG00000118200	chr1	200764922	A>G	A	G	intronic	CAMSAP2	.	.	20.5289	24.9587	20.5289	14.3363	82.0968	53.8385	shared	28.2583	known	27.8636	12.1096	1.34165e-22	1.22789e-20
ENSG00000135164	chr7	87187352	A>G	A	G	intronic	DMTF1	.	.	21	33.0661	21	22.5417	63.742	46.1292	shared	17.6128	known	17.6678	11.9582	1.36073e-22	1.24404e-20
ENSG00000147649	chr8	97709143	A>G	A	G	intronic	MTDH	.	.	13.7265	19.0684	13.7265	14.977	71.2138	46.604	shared	24.6099	known	25.689	12.9236	1.44603e-22	1.32062e-20
ENSG00000116731	chr1	13767901	A>G	A	G	intronic	PRDM2	.	.	13.7438	18.9256	13.7438	22.4	72.8304	52.2009	shared	20.6295	known	20.754	11.9447	1.46926e-22	1.34042e-20
ENSG00000086666	chr15	80089439	A>G	A	G	intronic	ZFAND6	.	.	14.975	27.075	14.975	27.2458	55.9611	40.1632	shared	15.7979	known	15.9079	12.0032	1.49226e-22	1.35997e-20
ENSG00000107937	chr10	999812	A>G	A	G	intronic	GTPBP4	.	.	10.9364	15.0273	10.9364	12.6351	74.2786	49.504	shared	24.7746	known	24.1724	13.8885	1.49391e-22	1.36005e-20
ENSG00000156463	chr5	146022672	A>G	A	G	intronic	SH3RF2	.	.	6.78571	9.85714	6.78571	17.4	68.6254	41.2961	shared	27.3293	known	30.952	21.5433	1.53149e-22	1.39278e-20
ENSG00000117523	chr1	171502895	A>G	A	G	intronic	PRRC2C	.	.	17.7647	34.7983	17.7647	21.7234	51.3914	31.6547	shared	19.7368	known	19.6211	12.6772	1.56131e-22	1.41842e-20
ENSG00000138029	chr2	26285952	A>G	A	G	intronic	HADHB	.	.	11.8583	18.85	11.8583	22.8655	62.538	45.3962	shared	17.1418	known	17.1314	11.9735	1.56903e-22	1.42393e-20
ENSG00000140650	chr16	8816394	A>G	A	G	intronic	PMM2	.	.	14.6228	18.0965	14.6228	15.61	81.9459	61.0514	shared	20.8945	known	20.3187	12.5374	1.59487e-22	1.44587e-20
ENSG00000215193	chr22	18089964	A>G	A	G	UTR3	PEX26	.	.	17.2	40.3917	17.2	32.25	42.6286	27.8812	shared	14.7474	known	15.4872	12.6664	1.64643e-22	1.49104e-20
ENSG00000104388	chr8	60544229	A>G	A	G	intronic	RAB2A	.	.	9.0989	13.7472	9.0989	13.4844	65.475	41.9378	shared	23.5372	known	23.5826	15.2656	1.65383e-22	1.49618e-20
ENSG00000137802	chr15	41807855	A>G	A	G	intronic	MAPKBP1	.	.	10.3579	11.6737	10.3579	16.4091	89.0618	69.3161	shared	19.7457	known	20.8393	12.8518	1.67253e-22	1.51151e-20
ENSG00000049759	chr18	58297688	A>G	A	G	intronic	NEDD4L	.	.	9.98701	12.9351	9.98701	12.1452	77.5504	48.8404	shared	28.71	known	28.5031	17.0658	1.68116e-22	1.51773e-20
ENSG00000088888	chr20	3872182	A>G	A	G	UTR3	MAVS	.	.	31.7934	86.5207	31.7934	91.405	37.3086	27.384	shared	9.92454	known	9.92454	11.8985	1.70976e-22	1.54194e-20
ENSG00000117713	chr1	26704838	A>G	A	G	intronic	ARID1A	.	.	8.99074	14.5926	8.99074	14.7544	62.3366	37.4656	shared	24.8711	known	26.6236	15.5141	1.71705e-22	1.5469e-20
ENSG00000120802	chr12	98549046	A>G	A	G	UTR3	TMPO	.	.	39.6777	64.3636	39.6777	47.1735	61.3801	46.0743	shared	15.3058	known	15.3058	11.8834	1.86368e-22	1.67725e-20
ENSG00000163362	chr1	200905471	A>G	A	G	intronic	INAVA	.	.	10.8202	18.2135	10.8202	17.8333	59.8617	37.253	shared	22.6087	known	22.7751	15.4869	1.86697e-22	1.67847e-20
ENSG00000124541	chr6	43029840	A>G	A	G	downstream	RRP36	.	.	36.2149	43.7769	36.2149	40.6033	82.7478	70.934	shared	11.8138	known	11.8138	11.8817	1.88187e-22	1.69011e-20
ENSG00000172493	chr4	87022012	A>G	A	G	intronic	AFF1	.	.	7.63235	10.4265	7.63235	13.3333	73.6711	46.769	shared	26.902	known	25.9925	15.2137	1.95108e-22	1.75044e-20
ENSG00000148154	chr9	111903741	A>G	A	G	intronic	UGCG	.	.	21.8246	57.0439	21.8246	79.6078	37.5722	20.8991	shared	16.6731	known	17.9167	15.9077	1.95621e-22	1.75323e-20
ENSG00000116731	chr1	13767748	A>G	A	G	intronic	PRDM2	.	.	9.23009	19.3274	9.23009	22.4	48.8199	30.9742	shared	17.8457	known	17.9175	12.6258	2.00829e-22	1.79804e-20
NA	chr11	126296688	A>G	A	G	ncRNA_intronic	TIRAP;DCPS	.	.	9.34579	16.6822	9.34579	21.156	57.0255	36.3891	shared	20.6364	known	20.8128	12.5163	2.08593e-22	1.86563e-20
ENSG00000135829	chr1	182864281	A>G	A	G	intronic	DHX9	.	.	17.7107	33.8926	17.7107	24.0412	52.5253	34.2593	shared	18.266	known	18.5908	12.4516	2.09434e-22	1.87121e-20
ENSG00000181163	chr5	171409898	A>G	A	G	intronic	NPM1	.	.	12.6348	23.8956	12.6348	20.5493	52.9492	30.959	shared	21.9902	known	21.5285	13.8009	2.11189e-22	1.88494e-20
ENSG00000132300	chr2	86128199	A>G	A	G	intronic	PTCD3	.	.	15.605	25.7815	15.605	18.7222	59.5069	38.6936	shared	20.8133	known	22.367	13.6588	2.18081e-22	1.94445e-20
ENSG00000187953	chr7	6751837	A>G	A	G	ncRNA_intronic	PMS2CL	.	.	13.9328	24.7479	13.9328	24.3645	56.4558	39.7736	shared	16.6822	known	16.7866	12.2083	2.25737e-22	2.00797e-20
ENSG00000136156	chr13	48239453	A>G	A	G	intronic	ITM2B	.	.	14.713	38.6174	14.713	49.3077	39.009	20.7383	shared	18.2707	known	20.2542	15.5625	2.25902e-22	2.00797e-20
ENSG00000168522	chr8	43081676	A>G	A	G	intronic	FNTA	.	.	15.6777	33.438	15.6777	27.4444	46.8174	26.866	shared	19.9515	known	21.3669	13.0463	2.25695e-22	2.00797e-20
ENSG00000130119	chrX	54564588	A>G	A	G	UTR3	GNL3L	.	.	18.9664	36.3361	18.9664	26.2992	51.6966	38.1134	shared	13.5832	known	13.5852	11.97	2.27669e-22	2.0216e-20
ENSG00000160352	chr19	21120214	A>G	A	G	UTR3	ZNF714	.	.	14.3981	23.1359	14.3981	37.3051	62.9157	46.9672	shared	15.9485	known	16.0665	12.3368	2.37101e-22	2.10319e-20
ENSG00000196705	chr19	21190719	A>G	A	G	UTR3	ZNF431	.	.	14.0202	17.8889	14.0202	43.2917	79.6036	63.7819	shared	15.8217	known	15.7497	12.3915	2.43018e-22	2.15347e-20
ENSG00000231535	chrY	3084605	A>G	A	G	ncRNA_intronic	LINC00278	.	.	11.8864	15.1591	11.8864	60.0256	81.2704	52.8913	shared	28.3791	novel	28.0386	16.7126	2.43405e-22	2.15469e-20
ENSG00000089902	chr14	102595424	A>G	A	G	intronic	RCOR1	.	.	9.56863	16.3529	9.56863	20.5794	59.5708	38.0949	shared	21.4759	known	20.4524	12.687	2.53266e-22	2.2397e-20
ENSG00000075292	chr2	71387550	A>G	A	G	intronic	ZNF638	.	.	22.2066	27.9008	22.2066	21.7521	79.879	64.4788	shared	15.4002	known	15.4002	11.8285	2.55123e-22	2.25381e-20
ENSG00000039068	chr16	68757182	A>G	A	G	intronic	CDH1	.	.	12.8091	21.0182	12.8091	24.6195	62.7482	43.3485	shared	19.3997	known	18.7687	12.2362	2.58139e-22	2.27813e-20
ENSG00000007168	chr17	2620741	A>G	A	G	intronic	PAFAH1B1	.	.	11.5877	16.7456	11.5877	13.27	68.9719	47.5333	shared	21.4386	known	21.6446	12.5059	2.58979e-22	2.28321e-20
ENSG00000004534	chr3	49994087	A>G	A	G	intronic	RBM6	.	.	14.3719	20.5537	14.3719	26.2269	70.0062	49.7296	shared	20.2766	known	20.441	11.8633	2.60995e-22	2.29864e-20
ENSG00000112851	chr5	66034419	A>G	A	G	intronic	ERBIN	.	.	12.177	16.2124	12.177	17.4037	75.7876	47.3651	shared	28.4225	known	28.5878	12.2873	2.64046e-22	2.32315e-20
ENSG00000135750	chr1	233619041	A>G	A	G	intronic	KCNK1	.	.	9.81707	13.2561	9.81707	12.4565	76.2864	51.6192	shared	24.6671	known	25.5656	14.3654	2.77249e-22	2.43683e-20
ENSG00000119048	chr5	134381500	A>G	A	G	intronic	UBE2B	.	.	14.5546	38.7143	14.5546	52.7143	37.6365	24.8239	shared	12.8126	known	13.0275	12.1812	2.99419e-22	2.62902e-20
ENSG00000049618	chr6	156979627	A>G	A	G	intronic	ARID1B	.	.	26.8167	29.775	26.8167	35.4215	89.5528	71.0356	shared	18.5172	known	18.3099	11.8188	3.00708e-22	2.63599e-20
ENSG00000108219	chr10	80484160	A>G	A	G	intronic	TSPAN14	.	.	11.625	15.1875	11.625	21.1188	76.8231	43.0243	shared	33.7988	known	34.3052	12.5434	3.00822e-22	2.63599e-20
ENSG00000185033	chr15	90186472	A>G	A	G	intronic	SEMA4B	.	.	18.3162	49.2051	18.3162	57.1981	38.21	24.8487	shared	13.3613	known	13.9516	12.2297	3.0805e-22	2.69461e-20
ENSG00000171295	chr19	11823906	A>G	A	G	intronic	ZNF440	.	.	8.61386	15.9505	8.61386	24.6577	54.5483	36.664	shared	17.8843	known	17.1036	12.5043	3.08135e-22	2.69461e-20
ENSG00000147649	chr8	97667103	A>G	A	G	intronic	MTDH	.	.	14.175	25.7083	14.175	17.4896	54.9845	37.1202	shared	17.8643	known	18.4332	12.4332	3.16033e-22	2.75833e-20
ENSG00000143367	chr1	151544143	A>G	A	G	ncRNA_intronic	TUFT1	.	.	9.15306	20.8061	9.15306	35.225	45.8749	27.1045	shared	18.7705	known	17.6348	13.8403	3.16059e-22	2.75833e-20
ENSG00000172493	chr4	86995126	A>G	A	G	intronic	AFF1	.	.	10.7522	17.0797	10.7522	22.6583	62.8944	43.1418	shared	19.7526	known	19.5106	11.9693	3.28704e-22	2.8653e-20
ENSG00000160679	chr1	153639957	A>G	A	G	intronic	CHTOP	.	.	22.1901	53.9504	22.1901	47.49	41.4144	26.4207	shared	14.9937	known	15.8101	12.2732	3.29127e-22	2.8653e-20
ENSG00000169902	chr7	66318566	A>G	A	G	intronic	TPST1	.	.	14.1403	17.9211	14.1403	12.9418	79.1212	56.4092	shared	22.712	known	21.7037	12.3318	3.29311e-22	2.8653e-20
NA	chr7	76971849	A>G	A	G	ncRNA_intronic	LOC100133091;DTX2P1-UPK3BP1-PMS2P11	.	.	14.5053	19.0421	14.5053	19.0741	76.9841	55.1442	shared	21.8399	known	21.1877	12.6692	3.3049e-22	2.87267e-20
ENSG00000138594	chr15	51914861	A>G	A	G	UTR3	TMOD3	.	.	8.43956	23.3736	8.43956	63.4545	37.4135	22.6926	shared	14.7209	known	15.1984	13.9773	3.33441e-22	2.89541e-20
ENSG00000145012	chr3	188260928	A>G	A	G	intronic	LPP	.	.	14.2564	24.2735	14.2564	29.9035	59.0383	43.2197	shared	15.8186	known	15.9383	11.9793	3.52132e-22	3.05464e-20
ENSG00000100376	chr22	45332808	A>G	A	G	intronic	FAM118A	.	.	33.4876	42.2397	33.4876	33.4876	79.034	63.8824	shared	15.1516	known	15.1516	11.7707	3.54911e-22	3.07567e-20
ENSG00000145012	chr3	188622851	A>G	A	G	intronic	LPP	.	.	10.5752	16.7434	10.5752	15.6889	64.5207	44.449	shared	20.0717	known	23.4795	12.855	3.58155e-22	3.10068e-20
ENSG00000118689	chr6	108584780	A>G	A	G	intronic	FOXO3	.	.	16.1282	18.1538	16.1282	26.7934	89.1256	75.1351	shared	13.9905	known	13.7633	11.8457	3.61462e-22	3.12618e-20
ENSG00000166483	chr11	9584335	A>G	A	G	intronic	WEE1	.	.	8.05495	15.9231	8.05495	39.2131	51.885	26.8183	shared	25.0667	known	23.7916	16.5464	3.74856e-22	3.23878e-20
ENSG00000140718	chr16	54004250	A>G	A	G	intronic	FTO	.	.	10.6727	12.5364	10.6727	10.4205	84.5682	64.1843	shared	20.3839	known	20.7733	12.792	3.93393e-22	3.39555e-20
ENSG00000135655	chr12	62398121	A>G	A	G	intronic	USP15	.	.	9.28261	11.1739	9.28261	11.0217	83.2659	60.2889	shared	22.977	known	23.6249	13.3903	3.94374e-22	3.40062e-20
ENSG00000148154	chr9	111903386	A>G	A	G	intronic	UGCG	.	.	12.9259	26.2963	12.9259	41.9158	50.2462	27.3695	shared	22.8766	known	23.9197	12.8222	4.16487e-22	3.58773e-20
ENSG00000155008	chrX	85090867	A>G	A	G	UTR3	APOOL	.	.	10.1792	26.1792	10.1792	29.8485	39.5827	24.5551	shared	15.0277	known	16.6623	14.4301	4.28758e-22	3.68975e-20
ENSG00000135932	chr2	230762110	A>G	A	G	intronic	CAB39	.	.	15.4667	22.575	15.4667	21.8803	68.618	48.9072	shared	19.7108	known	19.8982	11.8295	4.4381e-22	3.81549e-20
ENSG00000144426	chr2	203058260	A>G	A	G	intronic	NBEAL1	.	.	9.88679	14.1132	9.88679	13.2576	70.5814	42.8673	shared	27.7141	known	26.5656	14.517	4.46779e-22	3.8372e-20
ENSG00000092931	chr17	76761013	A>G	A	G	intronic	MFSD11	.	.	11.1391	14.8348	11.1391	13.3178	75.852	56.2007	shared	19.6513	known	19.8809	12.1296	4.51568e-22	3.87448e-20
ENSG00000163466	chr2	218232783	A>G	A	G	intronic	ARPC2	.	.	28.5703	44.3967	28.5703	50.1074	64.3628	50.6673	shared	13.6955	known	13.6955	11.7271	4.55184e-22	3.90163e-20
ENSG00000120594	chr10	19928938	A>G	A	G	intronic	PLXDC2	.	.	12.1468	16.6422	12.1468	15.7227	72.7031	52.6079	shared	20.0952	known	19.9399	12.0257	4.56608e-22	3.90996e-20
ENSG00000288920	chr19	23768788	A>G	A	G	intronic	RPSAP58	.	.	11.4638	18.6377	11.4638	20.5943	62.3081	40.5135	shared	21.7946	known	23.7763	14.1334	4.65372e-22	3.98107e-20
ENSG00000084733	chr2	26069546	A>G	A	G	intronic	RAB10	.	.	14.0708	37	14.0708	67.2909	39.3309	21.2292	shared	18.1017	known	20.9984	15.0592	4.72489e-22	4.03796e-20
ENSG00000173960	chr2	24002678	A>G	A	G	UTR3	UBXN2A	.	.	12.9412	20.3361	12.9412	21.6273	63.51	42.9584	shared	20.5515	known	20.3015	11.9623	4.96456e-22	4.2386e-20
ENSG00000157540	chr21	37375643	A>G	A	G	intronic	DYRK1A	.	.	18.8595	26.5289	18.8595	24.2314	70.8331	53.6665	shared	17.1667	known	17.1667	11.7088	5.05555e-22	4.31203e-20
ENSG00000106546	chr7	17344769	A>G	A	G	UTR3	AHR	.	.	61.9554	174.536	61.9554	147.378	35.4488	22.7883	shared	12.6605	known	12.5998	12.0551	5.08823e-22	4.33562e-20
ENSG00000044115	chr5	138800039	A>G	A	G	intronic	CTNNA1	.	.	12.4609	23.713	12.4609	30.9176	53.6507	28.5823	shared	25.0683	known	25.5214	12.818	5.17744e-22	4.4073e-20
ENSG00000075413	chr14	103484226	A>G	A	G	intronic	MARK3	.	.	25.8512	45.9917	25.8512	44.35	56.9608	39.8395	shared	17.1213	known	17.0483	11.7201	5.27469e-22	4.48566e-20
ENSG00000122642	chr7	32962577	A>G	A	G	intronic	FKBP9	.	.	9.77273	12.5114	9.77273	9.45763	78.9811	51.7179	shared	27.2632	known	26.5112	16.4106	5.34779e-22	4.54337e-20
ENSG00000130340	chr6	157851151	A>G	A	G	intronic	SNX9	.	.	8.10976	13.5976	8.10976	18.7385	61.8419	35.5534	shared	26.2885	known	26.9885	15.5589	5.40718e-22	4.58931e-20
ENSG00000075413	chr14	103496596	A>G	A	G	intronic	MARK3	.	.	17.595	26.6446	17.595	21.563	65.4861	48.0882	shared	17.398	known	17.4481	11.7333	5.45363e-22	4.6242e-20
ENSG00000105993	chr7	157344079	A>G	A	G	intronic	DNAJB6	.	.	11.6449	22.1869	11.6449	18.807	52.8037	32.3205	shared	20.4832	known	20.5079	14.8902	5.50571e-22	4.66378e-20
ENSG00000288534	chr11	57771991	A>G	A	G	intronic	TMX2-CTNND1	.	.	30.75	95.8276	30.75	135.383	32.074	22.5284	shared	9.54559	known	9.95052	12.4496	5.63816e-22	4.7713e-20
ENSG00000138162	chr10	122223217	A>G	A	G	intronic	TACC2	.	.	8.27434	15.7345	8.27434	21.7885	53.4648	33.1709	shared	20.2938	known	19.873	12.1969	5.65306e-22	4.77924e-20
ENSG00000198466	chr19	57863827	A>G	A	G	UTR3	ZNF587	.	.	22.1917	54.75	22.1917	49.1909	40.8468	26.9599	shared	13.887	known	13.7884	11.9317	5.86127e-22	4.95042e-20
ENSG00000055044	chr2	202287334	A>G	A	G	intronic	NOP58	.	.	11.874	20.4706	11.874	15.678	58.0014	34.7261	shared	23.2753	known	23.8913	14.2433	5.93843e-22	5.0107e-20
ENSG00000141279	chr17	47593462	A>G	A	G	intronic	NPEPPS	.	.	7.64894	17.766	7.64894	32.1791	43.2131	26.1584	shared	17.0546	known	18.322	14.9846	5.98589e-22	5.04582e-20
ENSG00000185432	chr12	50930844	A>G	A	G	UTR3	METTL7A	.	.	28.2281	81.8597	28.2281	144.641	34.6856	20.1956	shared	14.49	known	15.0147	13.2314	6.01689e-22	5.06702e-20
ENSG00000197077	chr22	25052951	A>G	A	G	ncRNA_exonic	KIAA1671	.	.	11.1808	15.5319	11.1808	17.9328	73.615	53.7517	shared	19.8633	known	20.8272	12.4003	6.07247e-22	5.10885e-20
ENSG00000065613	chr10	104017549	A>G	A	G	intronic	SLK	.	.	13	25.2149	13	57.61	52.5681	28.6905	shared	23.8776	known	24.6312	12.1504	6.20595e-22	5.21607e-20
ENSG00000151176	chr12	113391120	A>G	A	G	UTR3	PLBD2	.	.	34.0168	88.0168	34.0168	41.0595	38.2575	25.0981	shared	13.1594	known	12.9655	12.692	6.25628e-22	5.25327e-20
ENSG00000257218	chr12	120461140	A>G	A	G	UTR3	GATC	.	.	25.9138	60.0517	25.9138	40.0123	42.4708	26.8654	shared	15.6054	known	16.8452	12.9557	6.38634e-22	5.35728e-20
ENSG00000189337	chr1	14976232	A>G	A	G	intronic	KAZN	.	.	9.16279	14.1744	9.16279	26.2079	65.144	34.6765	shared	30.4676	known	32.3829	13.27	6.50487e-22	5.45142e-20
ENSG00000156273	chr21	29338405	A>G	A	G	intronic	BACH1	.	.	9.16814	14.885	9.16814	17.9903	62.847	42.9871	shared	19.86	known	19.6625	12.2878	6.54895e-22	5.48305e-20
ENSG00000005483	chr7	105104568	A>G	A	G	ncRNA_exonic	KMT2E	.	.	9.94872	18.8718	9.94872	19.785	53.5444	37.6569	shared	15.8876	known	16.8469	12.0309	6.61948e-22	5.53674e-20
ENSG00000086102	chr9	33308251	A>G	A	G	intronic	NFX1	.	.	11.8235	19.4622	11.8235	22.0973	61.4282	41.8524	shared	19.5758	known	19.663	11.8605	6.74579e-22	5.63694e-20
ENSG00000065243	chr1	88809691	A>G	A	G	intronic	PKN2	.	.	6.32941	10.4	6.32941	13.9054	61.4986	36.921	shared	24.5775	known	24.8593	14.9455	6.77722e-22	5.65774e-20
ENSG00000163466	chr2	218237756	A>G	A	G	intronic	ARPC2	.	.	24.562	61.1983	24.562	74.6518	40.7658	28.0607	shared	12.7051	known	12.9222	11.837	6.80229e-22	5.67319e-20
ENSG00000173715	chr11	66770643	A>G	A	G	intronic	C11orf80	.	.	14.1031	18.8557	14.1031	14.8866	75.3397	53.9606	shared	21.3791	novel	21.8015	12.7088	7.01787e-22	5.84735e-20
ENSG00000145012	chr3	188260166	A>G	A	G	intronic	LPP	.	.	24.1405	32.9256	24.1405	39.1488	73.4844	58.909	shared	14.5754	known	14.5754	11.6497	7.08794e-22	5.90004e-20
ENSG00000155008	chrX	85091790	A>G	A	G	UTR3	APOOL	.	.	8.42202	16.0184	8.42202	20.6837	52.9667	33.5214	shared	19.4453	known	19.4905	12.5091	7.10118e-22	5.90538e-20
ENSG00000156639	chr6	38062558	A>G	A	G	intronic	ZFAND3	.	.	12.6639	23.6471	12.6639	18.9158	53.6042	35.7381	shared	17.8661	known	18.4188	12.3351	7.11378e-22	5.91017e-20
ENSG00000221963	chr22	35659905	A>G	A	G	UTR3	APOL6	.	.	38.8305	107.153	38.8305	83.6304	35.0126	21.82	shared	13.1927	known	13.5882	12.4248	7.53768e-22	6.25635e-20
ENSG00000164190	chr5	37050370	A>G	A	G	intronic	NIPBL	.	.	11.5217	18.5913	11.5217	18.3645	62.7268	42.3477	shared	20.3791	known	19.7029	12.027	7.74278e-22	6.42042e-20
ENSG00000167595	chr19	35770306	A>G	A	G	ncRNA_intronic	PROSER3	.	.	29.157	43.8926	29.157	29.9091	68.0082	52.0874	shared	15.9208	known	15.9208	11.6241	8.2035e-22	6.79531e-20
ENSG00000158169	chr9	95114006	A>G	A	G	ncRNA_exonic	FANCC	.	.	8.22034	14.2542	8.22034	26.2812	57.8885	32.7808	shared	25.1076	known	24.6777	15.2746	8.2106e-22	6.79531e-20
ENSG00000086666	chr15	80097488	A>G	A	G	intronic	ZFAND6	.	.	13.0579	17.9256	13.0579	19.2	73.5079	56.4444	shared	17.0635	known	17.1059	11.641	8.27587e-22	6.84279e-20
ENSG00000155008	chrX	85091791	A>G	A	G	UTR3	APOOL	.	.	8.76636	16.0654	8.76636	20.6698	55.5166	36.7002	shared	18.8163	known	18.3698	12.2681	8.4605e-22	6.98876e-20
NA	chr20	32854017	A>G	A	G	ncRNA_intronic	MAPRE1;EFCAB8	.	.	15.8376	37.4615	15.8376	35.0091	42.1209	28.4934	shared	13.6274	known	13.703	11.9344	8.48102e-22	6.99903e-20
ENSG00000127314	chr12	68647280	A>G	A	G	intronic	RAP1B	.	.	14.8264	24.2397	14.8264	21.7931	60.8488	43.7389	shared	17.1099	known	17.1258	11.7132	8.50858e-22	7.0084e-20
ENSG00000058668	chr1	203635289	A>G	A	G	intronic	ATP2B4	.	.	11.5714	15.7411	11.5714	11.5882	74.5122	54.2769	shared	20.2353	known	22.0118	12.7976	8.50345e-22	7.0084e-20
ENSG00000105778	chr7	32520007	A>G	A	G	intronic	AVL9	.	.	14.5739	18.1391	14.5739	13.8519	80.9196	60.4564	shared	20.4633	known	20.4857	11.981	8.61712e-22	7.09104e-20
ENSG00000006652	chr7	112455424	A>G	A	G	intronic	IFRD1	.	.	7.38667	12.9733	7.38667	16.4138	58.8809	31.5766	shared	27.3043	known	30.9443	18.1561	8.67604e-22	7.13275e-20
ENSG00000065883	chr7	40063689	A>G	A	G	intronic	CDK13	.	.	9.83333	21.9444	9.83333	25.4286	45.3462	31.1855	shared	14.1607	known	16.0746	12.8824	8.82742e-22	7.2503e-20
ENSG00000134851	chr4	55412997	A>G	A	G	intronic	TMEM165	.	.	9	17.3269	9	18.2969	53.6861	34.8059	shared	18.8803	known	21.9969	14.3179	8.88012e-22	7.28667e-20
ENSG00000051620	chr6	138412688	A>G	A	G	intronic	HEBP2	.	.	8.81481	20.1852	8.81481	30.2021	44.0272	28.1699	shared	15.8573	known	16.5673	12.497	8.98933e-22	7.36929e-20
ENSG00000147065	chrX	65685696	A>G	A	G	intronic	MSN	.	.	12.9298	25.6404	12.9298	18.3968	50.6125	33.2405	shared	17.372	known	17.8458	14.1256	9.03091e-22	7.39637e-20
ENSG00000120802	chr12	98549325	A>G	A	G	UTR3	TMPO	.	.	45.6923	141.154	45.6923	109.127	32.0078	22.1022	shared	9.90562	known	9.77954	11.9218	9.07135e-22	7.42246e-20
ENSG00000226312	chr2	201143378	A>G	A	G	ncRNA_intronic	CFLAR-AS1	.	.	17.6121	52.8276	17.6121	73.6829	33.7451	22.189	shared	11.5561	known	12.635	12.7821	9.1201e-22	7.4553e-20
ENSG00000146223	chr6	42888378	A>G	A	G	UTR3	RPL7L1	.	.	78.1901	105.62	78.1901	103.231	74.0666	64.3042	shared	9.76233	known	9.76233	11.6046	9.17086e-22	7.48971e-20
ENSG00000130119	chrX	54562226	A>G	A	G	UTR3	GNL3L	.	.	19.7627	52.1271	19.7627	40.1058	37.922	26.8817	shared	11.0404	known	11.3635	12.0204	9.1967e-22	7.50372e-20
ENSG00000134086	chr3	10152294	A>G	A	G	ncRNA_intronic	VHL	.	.	21.6167	55.9667	21.6167	53.3448	39.4319	24.8329	shared	14.5991	known	13.6369	12.5246	9.43974e-22	7.69477e-20
ENSG00000169139	chr8	48020087	A>G	A	G	intronic	UBE2V2	.	.	11.2018	19.1316	11.2018	13.7241	59.0082	36.6261	shared	22.3821	known	23.518	14.6057	9.60962e-22	7.82587e-20
ENSG00000088888	chr20	3870562	A>G	A	G	UTR3	MAVS	.	.	56.405	62.8017	56.405	64.3636	89.7368	81.8468	shared	7.89003	known	7.89003	11.5941	9.7397e-22	7.92434e-20
NA	chr6	110897573	A>G	A	G	UTR3	AMD1;GTF3C6	.	.	7.09639	12.9759	7.09639	24.9612	55.5017	35.9713	shared	19.5304	known	20.4214	13.347	9.98247e-22	8.11423e-20
ENSG00000166483	chr11	9582636	A>G	A	G	intronic	WEE1	.	.	8.37113	16.6083	8.37113	40.9238	52.3146	31.9698	shared	20.3448	known	20.6173	12.5835	1.03586e-21	8.41205e-20
ENSG00000171729	chr1	15174428	A>G	A	G	intronic	TMEM51	.	.	8.54717	13.9623	8.54717	13.4505	61.654	42.9457	shared	18.7083	known	19.8944	12.7958	1.05253e-21	8.53944e-20
ENSG00000185947	chr16	31891637	A>G	A	G	intronic	ZNF267	.	.	10.713	25.0609	10.713	21.0746	43.9202	29.8009	shared	14.1192	known	15.6661	13.7474	1.06574e-21	8.63851e-20
ENSG00000130164	chr19	11124335	A>G	A	G	intronic	LDLR	.	.	12.779	18.179	12.779	26.6602	71.9063	44.111	shared	27.7953	known	28.7564	12.6567	1.0827e-21	8.7677e-20
ENSG00000117620	chr1	100024500	A>G	A	G	UTR3	SLC35A3	.	.	17.8333	33.3417	17.8333	45.275	53.3737	37.8516	shared	15.5221	known	15.4358	11.6121	1.08466e-21	8.77537e-20
ENSG00000132669	chr20	19963912	A>G	A	G	intronic	RIN2	.	.	10.7093	14.3954	10.7093	13.6769	75.3677	51.8479	shared	23.5198	known	22.0662	15.1795	1.09391e-21	8.84199e-20
ENSG00000152117	chr2	131514970	A>G	A	G	intergenic	SMPD4BP	.	.	23.7603	30.8182	23.7603	23.5085	75.9796	57.0988	shared	18.8808	known	19.3441	11.6265	1.11241e-21	8.98307e-20
ENSG00000156639	chr6	37894053	A>G	A	G	intronic	ZFAND3	.	.	14.0924	29.8992	14.0924	28.141	47.3755	25.5031	shared	21.8724	known	23.6693	12.8753	1.12729e-21	9.09473e-20
ENSG00000075391	chr1	178301558	A>G	A	G	intronic	RASAL2	.	.	5.86792	10.5849	5.86792	14.0638	56.5485	36.3563	shared	20.1923	known	25.1401	20.8155	1.13884e-21	9.17938e-20
ENSG00000172292	chr2	168481294	A>G	A	G	intronic	CERS6	.	.	11.6581	20.188	11.6581	13.1154	58.5794	40.5139	shared	18.0655	known	20.9582	12.9184	1.15935e-21	9.33598e-20
ENSG00000147649	chr8	97709004	A>G	A	G	intronic	MTDH	.	.	14.325	27.15	14.325	21.0753	52.49	36.2872	shared	16.2028	known	17.567	12.2589	1.21869e-21	9.80474e-20
ENSG00000052841	chr11	43487225	A>G	A	G	intronic	TTC17	.	.	8.1028	13.7664	8.1028	17.4231	60.1065	40.1582	shared	19.9483	known	19.5489	12.3237	1.23201e-21	9.90268e-20
ENSG00000168522	chr8	43081588	A>G	A	G	intronic	FNTA	.	.	12.1081	23.2072	12.1081	19.5614	52.35	35.8328	shared	16.5173	known	18.7093	14.8746	1.25206e-21	1.00545e-19
ENSG00000136068	chr3	58140789	A>G	A	G	intronic	FLNB	.	.	11.4191	17.7524	11.4191	13.9405	65.3623	42.2233	shared	23.139	known	22.4301	13.1117	1.26065e-21	1.01141e-19
ENSG00000077157	chr1	202538050	A>G	A	G	intronic	PPP1R12B	.	.	8.60396	13.9208	8.60396	14.619	64.2272	39.9703	shared	24.257	known	24.1075	13.1683	1.26465e-21	1.01367e-19
ENSG00000172493	chr4	87099512	A>G	A	G	intronic	AFF1	.	.	8.64602	16.2743	8.64602	25.1014	54.4224	30.4638	shared	23.9586	known	23.451	13.6232	1.28314e-21	1.02754e-19
ENSG00000138768	chr4	75728527	A>G	A	G	intronic	USO1	.	.	9.49383	11.2963	9.49383	11.2561	84.2533	57.9356	shared	26.3177	known	26.1378	14.5167	1.2901e-21	1.03217e-19
ENSG00000173933	chr11	66649214	A>G	A	G	intronic	RBM4	.	.	17.55	35.525	17.55	34.1053	49.5391	33.0714	shared	16.4677	known	16.3801	11.6978	1.30338e-21	1.04182e-19
ENSG00000136536	chr2	159731026	A>G	A	G	intronic	MARCHF7	.	.	19.6303	44.605	19.6303	41.8354	44.1933	22.4327	shared	21.7606	known	22.8425	12.7856	1.35554e-21	1.08252e-19
ENSG00000168172	chr8	43021404	A>G	A	G	UTR3	HOOK3	.	.	21.6694	61.0579	21.6694	67.9913	36.1528	26.5398	shared	9.61298	known	9.7371	11.6483	1.36798e-21	1.09144e-19
ENSG00000163249	chr2	207729855	A>G	A	G	intronic	CCNYL1	.	.	7.375	11.425	7.375	17.2692	65.8547	46.086	shared	19.7688	known	20.9336	13.1476	1.37789e-21	1.09834e-19
ENSG00000157107	chr5	73048037	A>G	A	G	intronic	FCHO2	.	.	7.44086	15.1075	7.44086	32.8488	48.5655	27.7322	shared	20.8333	known	20.2856	13.4618	1.38319e-21	1.10108e-19
ENSG00000066027	chr1	212344163	A>G	A	G	intronic	PPP2R5A	.	.	9.84536	17.8454	9.84536	29.7458	55.8911	29.2208	shared	26.6702	known	28.4797	14.6062	1.38388e-21	1.10108e-19
NA	chr15	90273755	A>G	A	G	intronic	NGRN;GABARAPL3	.	.	10.4138	21.5948	10.4138	23.1927	49.1553	34.8093	shared	14.346	known	14.0335	11.8901	1.39369e-21	1.10787e-19
ENSG00000186687	chr5	131202444	A>G	A	G	UTR3	LYRM7	.	.	10.5225	14.5315	10.5225	20.9914	72.5866	56.0844	shared	16.5022	known	17.0857	11.8389	1.41292e-21	1.12213e-19
ENSG00000137573	chr8	69503869	A>G	A	G	intronic	SULF1	.	.	47.042	54.1597	47.042	12.5696	86.3148	63.0669	shared	23.2479	known	23.752	12.7753	1.41911e-21	1.12601e-19
ENSG00000060339	chr10	68758323	A>G	A	G	intronic	CCAR1	.	.	28.0331	34.7521	28.0331	26.3058	81.0253	66.8379	shared	14.1874	known	14.1874	11.5273	1.42725e-21	1.13143e-19
ENSG00000171634	chr17	67883131	A>G	A	G	intronic	BPTF	.	.	15.3793	19.7845	15.3793	18.8291	78.1847	61.271	shared	16.9137	known	16.7963	11.6763	1.4675e-21	1.16226e-19
NA	chr7	128574857	A>G	A	G	ncRNA_intronic	METTL2B;LINC01000	.	.	16.3204	39.4952	16.3204	36.7714	41.9766	26.1745	shared	15.8021	known	19.1676	13.2511	1.4726e-21	1.16524e-19
ENSG00000100393	chr22	41121035	A>G	A	G	intronic	EP300	.	.	8.66981	12.2264	8.66981	12.9833	71.7533	41.1713	shared	30.5821	known	29.1673	14.4696	1.50822e-21	1.19234e-19
ENSG00000164654	chr7	7594376	A>G	A	G	intronic	MIOS	.	.	8.8209	10.2239	8.8209	12.9231	86.1678	65.1798	shared	20.988	known	22.8961	14.0705	1.51635e-21	1.19766e-19
ENSG00000134851	chr4	55402997	A>G	A	G	intronic	TMEM165	.	.	14.079	38.9298	14.079	43.7586	37.0911	21.1816	shared	15.9094	known	17.6878	14.4604	1.55519e-21	1.22723e-19
ENSG00000196236	chr22	40931523	A>G	A	G	UTR3	XPNPEP3	.	.	13.2333	20.1417	13.2333	15.2435	66.6695	48.2522	shared	18.4173	known	18.7423	11.6443	1.56418e-21	1.23319e-19
ENSG00000168172	chr8	43021575	A>G	A	G	UTR3	HOOK3	.	.	15.9076	38.8403	15.9076	42.8288	41.7034	27.1481	shared	14.5553	known	14.6662	11.7492	1.57713e-21	1.24227e-19
ENSG00000001617	chr3	50179030	A>G	A	G	intronic	SEMA3F	.	.	10.829	13.3026	10.829	28.8621	81.1854	53.2561	shared	27.9292	known	27.7128	12.9488	1.58388e-21	1.24645e-19
ENSG00000153815	chr16	81503569	A>G	A	G	intronic	CMIP	.	.	12.9231	30.6923	12.9231	30.3594	42.7094	24.6094	shared	18.0999	known	18.911	13.7099	1.64229e-21	1.29124e-19
ENSG00000170776	chr15	85679057	A>G	A	G	intronic	AKAP13	.	.	8.62727	17.7545	8.62727	20.5	49.4739	28.2918	shared	21.1822	known	21.4806	14.4339	1.69852e-21	1.33424e-19
ENSG00000130939	chr1	10143502	A>G	A	G	intronic	UBE4B	.	.	17.7759	20.6638	17.7759	18.5	86.2664	61.4832	shared	24.7832	known	25.1446	11.6061	1.73082e-21	1.35838e-19
ENSG00000078140	chr4	39730406	A>G	A	G	intronic	UBE2K	.	.	18.6446	30.0744	18.6446	29.225	61.8055	45.1416	shared	16.6638	known	16.5598	11.5031	1.81514e-21	1.42326e-19
ENSG00000213639	chr2	28784773	A>G	A	G	intronic	PPP1CB	.	.	8.60952	24.8286	8.60952	40.3881	36.2928	22.4303	shared	13.8625	known	14.8546	14.1115	1.82043e-21	1.42612e-19
ENSG00000100393	chr22	41141877	A>G	A	G	intronic	EP300	.	.	9.02778	14.3889	9.02778	15.3478	62.8492	41.2543	shared	21.5949	known	21.1019	12.4969	1.86794e-21	1.46201e-19
ENSG00000168172	chr8	43020955	A>G	A	G	UTR3	HOOK3	.	.	21.0083	56.9256	21.0083	72.2174	37.4719	26.0412	shared	11.4307	known	11.3732	11.5919	1.87321e-21	1.46349e-19
ENSG00000051620	chr6	138411767	A>G	A	G	intronic	HEBP2	.	.	8.97273	14.2091	8.97273	19.3246	63.6734	44.4203	shared	19.2532	known	19.0958	11.8591	1.87318e-21	1.46349e-19
ENSG00000075391	chr1	178321249	A>G	A	G	intronic	RASAL2	.	.	6.78481	11.7721	6.78481	15.785	58.6214	36.944	shared	21.6774	known	21.0369	13.5952	1.89531e-21	1.47942e-19
ENSG00000184640	chr17	77406788	A>G	A	G	intronic	SEPTIN9	.	.	24.9422	33.7438	24.9422	29.6116	73.9402	58.8007	shared	15.1395	known	15.1395	11.4776	1.89714e-21	1.47951e-19
ENSG00000288534	chr11	57784289	A>G	A	G	intronic	TMX2-CTNND1	.	.	62.9008	95.281	62.9008	143.438	66.1907	55.909	shared	10.2817	known	10.2817	11.4759	1.91481e-21	1.49195e-19
ENSG00000069020	chr5	67116736	A>G	A	G	intronic	MAST4	.	.	10.4286	24.7347	10.4286	40.875	45.0581	25.2031	shared	19.8551	known	21.7229	15.1194	1.98783e-21	1.54745e-19
ENSG00000135837	chr1	180027587	A>G	A	G	intronic	CEP350	.	.	10.0095	11.8762	10.0095	11.1111	84.6949	57.2478	shared	27.4472	known	29.304	12.6091	1.99014e-21	1.54785e-19
ENSG00000060339	chr10	68760183	A>G	A	G	intronic	CCAR1	.	.	22.9339	42.124	22.9339	32.2017	55.1335	38.2957	shared	16.8377	known	16.714	11.5023	2.02241e-21	1.57033e-19
ENSG00000112851	chr5	66034470	A>G	A	G	intronic	ERBIN	.	.	8.27451	11.4412	8.27451	13.2319	73.5626	41.3849	shared	32.1777	known	32.4252	13.9006	2.02267e-21	1.57033e-19
ENSG00000101294	chr20	31543748	A>G	A	G	intronic	HM13	.	.	12.3362	24.4138	12.3362	29.1087	50.4434	33.9821	shared	16.4612	known	17.8226	12.3235	2.05445e-21	1.59357e-19
ENSG00000130119	chrX	54562308	A>G	A	G	UTR3	GNL3L	.	.	22.6017	50.2203	22.6017	37.1964	45.0414	31.3968	shared	13.6447	novel	13.2157	11.699	2.07134e-21	1.60524e-19
ENSG00000185787	chr15	78875730	A>G	A	G	intronic	MORF4L1	.	.	8.98198	17.973	8.98198	17.2464	51.0797	30.9994	shared	20.0803	known	18.744	13.427	2.07614e-21	1.60751e-19
ENSG00000249859	chr8	127821691	A>G	A	G	ncRNA_intronic	PVT1	.	.	9.8	16.7294	9.8	12.3585	59.831	40.446	shared	19.385	known	24.6757	16.279	2.08734e-21	1.61474e-19
ENSG00000066084	chr12	50570532	A>G	A	G	intronic	DIP2B	.	.	15.0085	30.6496	15.0085	28	49.0188	28.7387	shared	20.2801	known	20.7439	12.0854	2.10662e-21	1.6282e-19
ENSG00000062194	chr5	57247877	A>G	A	G	intronic	GPBP1	.	.	8.17757	12.8037	8.17757	15.5638	64.7855	43.2721	shared	21.5134	known	21.702	12.4699	2.11627e-21	1.6342e-19
ENSG00000119689	chr14	74895065	A>G	A	G	intronic	DLST	.	.	11.8362	16.3017	11.8362	13.7692	72.4738	51.951	shared	20.5228	known	20.6121	11.9085	2.1701e-21	1.67427e-19
ENSG00000117335	chr1	207769883	A>G	A	G	intronic	CD46	.	.	34.625	70.05	34.625	93.562	50.8788	38.693	shared	12.1858	known	12.1238	11.4694	2.20043e-21	1.69313e-19
ENSG00000288534	chr11	57784032	A>G	A	G	intronic	TMX2-CTNND1	.	.	20.3865	59.3698	20.3865	100.809	34.0659	24.3586	shared	9.70733	known	9.3926	11.6879	2.19985e-21	1.69313e-19
ENSG00000173120	chr11	67138661	A>G	A	G	intronic	KDM2A	.	.	12.5983	25.2308	12.5983	24.4037	50.0551	33.4137	shared	16.6414	known	17.3206	11.7798	2.19985e-21	1.69313e-19
ENSG00000154710	chr7	66684842	A>G	A	G	intronic	RABGEF1	.	.	19.438	27.3141	19.438	27.5207	71.0699	55.3371	shared	15.7328	known	15.7328	11.4512	2.2055e-21	1.69553e-19
ENSG00000127603	chr1	39112516	A>G	A	G	intronic	MACF1	.	.	27.9664	34.8319	27.9664	19.7069	80.4175	66.6413	shared	13.7762	known	14.3613	11.581	2.22406e-21	1.70828e-19
NA	chr15	90273921	A>G	A	G	intronic	NGRN;GABARAPL3	.	.	12.3304	23.6957	12.3304	23	52.8482	37.9157	shared	14.9325	known	14.9888	11.6848	2.23786e-21	1.71735e-19
ENSG00000127314	chr12	68636837	A>G	A	G	intronic	RAP1B	.	.	20.9469	61.4602	20.9469	49.7797	34.5707	21.4728	shared	13.0979	known	13.8376	14.3506	2.24179e-21	1.71885e-19
ENSG00000162378	chr1	52824016	A>G	A	G	UTR3	ZYG11B	.	.	13.5133	39.0354	13.5133	43.2097	34.2564	21.4387	shared	12.8178	novel	14.3177	13.9593	2.24868e-21	1.7226e-19
ENSG00000084733	chr2	26056760	A>G	A	G	intronic	RAB10	.	.	16.3802	43.9008	16.3802	78.6104	37.843	19.5192	shared	18.3238	known	18.7155	12.7058	2.37649e-21	1.81889e-19
ENSG00000139173	chr12	44027331	A>G	A	G	intronic	TMEM117	.	.	12	13.7404	12	15.5339	87.8494	68.6729	shared	19.1765	known	20.0678	11.8355	2.42226e-21	1.85229e-19
ENSG00000147905	chr9	37155177	A>G	A	G	intronic	ZCCHC7	.	.	11.6818	15.8182	11.6818	14.6571	74.8718	51.0966	shared	23.7752	known	23.2903	12.0272	2.42659e-21	1.85396e-19
ENSG00000155393	chr16	50105652	A>G	A	G	ncRNA_intronic	HEATR3	.	.	17.4583	42.4	17.4583	31.4842	41.4927	27.1759	shared	14.3169	known	14.0505	12.0568	2.43179e-21	1.8563e-19
ENSG00000010278	chr12	6228277	A>G	A	G	intronic	CD9	.	.	21.931	36.9569	21.931	57.8372	61.0541	26.1715	shared	34.8826	known	37.7361	16.0228	2.44171e-21	1.86223e-19
ENSG00000167113	chr9	128326953	A>G	A	G	intronic	COQ4	.	.	14.8417	29.05	14.8417	35.8151	51.7048	35.197	shared	16.5078	known	16.5133	11.4863	2.45653e-21	1.87122e-19
ENSG00000168036	chr3	41210374	A>G	A	G	intronic	CTNNB1	.	.	15.1417	38.25	15.1417	36.6306	40.1167	28.0778	shared	12.0389	known	12.2978	11.6456	2.45999e-21	1.87122e-19
ENSG00000157110	chr8	30454948	A>G	A	G	intronic	RBPMS	.	.	9.9759	18.8675	9.9759	26.7283	53.6937	33.12	shared	20.5738	known	20.688	13.5267	2.45896e-21	1.87122e-19
ENSG00000033800	chr15	68151629	A>G	A	G	intronic	PIAS1	.	.	9.53	11.59	9.53	16.8018	82.8774	50.1726	shared	32.7049	known	33.6556	12.147	2.48171e-21	1.88608e-19
ENSG00000106546	chr7	17345159	A>G	A	G	UTR3	AHR	.	.	60.7596	192.019	60.7596	169	31.7331	20.3052	shared	11.4279	known	12.1804	13.6761	2.49932e-21	1.89779e-19
ENSG00000130544	chr19	7085972	A>G	A	G	UTR3	ZNF557	.	.	8.42991	13.9439	8.42991	14.2976	61.6559	40.3595	shared	21.2963	known	22.6908	12.8389	2.53659e-21	1.9244e-19
ENSG00000139926	chr14	51628648	A>G	A	G	ncRNA_intronic	FRMD6	.	.	13.0612	17.2959	13.0612	23.2437	76.5105	58.0879	shared	18.4226	known	17.9801	11.9568	2.58452e-21	1.95905e-19
ENSG00000197555	chr14	71390592	A>G	A	G	intronic	SIPA1L1	.	.	13.8992	22.1513	13.8992	17.2	62.6179	43.5724	shared	19.0456	known	20.3975	11.792	2.66755e-21	2.02021e-19
ENSG00000104388	chr8	60605029	A>G	A	G	intronic	RAB2A	.	.	9.92308	14.0598	9.92308	12.34	71.0048	48.8929	shared	22.1119	known	22.494	11.948	2.70406e-21	2.04607e-19
ENSG00000108021	chr10	5708899	A>G	A	G	intronic	TASOR2	.	.	14.9832	25.9076	14.9832	19.84	57.9744	41.0123	shared	16.9621	known	17.5262	11.8897	2.74775e-21	2.07731e-19
ENSG00000167460	chr19	16083324	A>G	A	G	intronic	TPM4	.	.	12.7727	30.4727	12.7727	47.7327	42.772	28.1995	shared	14.5725	known	15.3955	12.0928	2.76778e-21	2.09063e-19
ENSG00000090661	chr19	8225923	A>G	A	G	ncRNA_intronic	CERS4	.	.	10.4896	22.0104	10.4896	26.0361	49.538	29.7495	shared	19.7886	known	19.1676	13.0881	2.8607e-21	2.15893e-19
ENSG00000167113	chr9	128330317	A>G	A	G	intronic	COQ4	.	.	26.0333	27.8333	26.0333	33.6116	93.4224	80.6259	shared	12.7965	known	12.7727	11.4224	2.87616e-21	2.1687e-19
ENSG00000144283	chr2	158495700	A>G	A	G	intronic	PKP4	.	.	15.708	23.2566	15.708	22.7364	68.0931	40.147	shared	27.9461	known	28.2203	11.7763	2.89899e-21	2.18401e-19
ENSG00000025800	chr1	32121112	A>G	A	G	intronic	KPNA6	.	.	8.80734	13.2385	8.80734	13.549	67.2604	47.1945	shared	20.0658	known	19.465	12.0517	2.90635e-21	2.18674e-19
ENSG00000109458	chr4	143417592	A>G	A	G	intronic	GAB1	.	.	6.13333	9.55	6.13333	14.2444	65.1403	41.9235	shared	23.2168	known	23.9886	15.9563	2.90766e-21	2.18674e-19
ENSG00000248643	chr11	66633357	A>G	A	G	intronic	RBM14-RBM4	.	.	26.2149	48.5537	26.2149	39.9	54.2439	40.3837	shared	13.8602	known	13.7789	11.4069	3.14106e-21	2.36022e-19
ENSG00000135655	chr12	62320220	A>G	A	G	intronic	USP15	.	.	14.1429	19.9832	14.1429	20.5158	69.8507	40	shared	29.8507	known	29.0107	12.0344	3.16759e-21	2.37808e-19
ENSG00000071054	chr2	101845475	A>G	A	G	intronic	MAP4K4	.	.	11.4956	19.6522	11.4956	16.2024	57.7745	38.0998	shared	19.6747	known	18.827	12.5475	3.2018e-21	2.40168e-19
ENSG00000265479	chr7	77007605	A>G	A	G	ncRNA_intronic	DTX2P1-UPK3BP1-PMS2P11	.	.	17.3621	38.3276	17.3621	31.939	46.4882	32.0388	shared	14.4494	known	15.5693	12.5468	3.21239e-21	2.40753e-19
ENSG00000167113	chr9	128330619	A>G	A	G	intronic	COQ4	.	.	20.7851	40.6777	20.7851	49.2562	51.1976	35.0513	shared	16.1463	known	16.1463	11.3818	3.28097e-21	2.45681e-19
ENSG00000101966	chrX	123909168	A>G	A	G	UTR3	XIAP	.	.	23.3865	75.1933	23.3865	66.0247	31.2006	21.2775	shared	9.92309	known	10.5218	12.4966	3.31219e-21	2.47804e-19
NA	chr19	57791893	A>G	A	G	intronic	ZNF586;ZNF552	.	.	11.75	23.9286	11.75	24.6731	49.9473	34.1174	shared	15.8299	known	16.4419	11.8791	3.33683e-21	2.49431e-19
ENSG00000090905	chr16	24746279	A>G	A	G	intronic	TNRC6A	.	.	12.2288	29.7542	12.2288	30.1159	41.0724	24.1423	shared	16.9301	known	19.4241	13.2375	3.34714e-21	2.49986e-19
ENSG00000064666	chr19	1032835	A>G	A	G	intronic	CNN2	.	.	12.0526	22.0263	12.0526	23.2233	54.4435	36.0354	shared	18.4081	known	18.6492	11.8779	3.35681e-21	2.50492e-19
ENSG00000126214	chr14	103682551	A>G	A	G	ncRNA_exonic	KLC1	.	.	35.4711	63.8512	35.4711	65.0744	55.2921	44.7788	shared	10.5132	known	10.5132	11.3776	3.36081e-21	2.50574e-19
ENSG00000184992	chr12	125027441	A>G	A	G	UTR3	BRI3BP	.	.	13.8125	21.5357	13.8125	26.069	64.6893	46.7067	shared	17.9826	known	17.5703	11.6523	3.39495e-21	2.52684e-19
ENSG00000092203	chr14	21480956	A>G	A	G	intronic	TOX4	.	.	8.64706	11.2823	8.64706	11.9333	77.382	56.1534	shared	21.2286	known	22.3761	13.0463	3.39239e-21	2.52684e-19
ENSG00000131966	chr14	58224550	A>G	A	G	intronic	ACTR10	.	.	8.5875	9.7125	8.5875	9.7027	88.5549	60.2429	shared	28.312	known	26.1886	14.3324	3.39831e-21	2.52717e-19
ENSG00000162521	chr1	32683885	A>G	A	G	UTR3	RBBP4	.	.	26.0165	50.4297	26.0165	34.9664	51.5871	38.6003	shared	12.9868	known	12.9332	11.4061	3.49084e-21	2.59375e-19
NA	chr14	50327322	A>G	A	G	ncRNA_intronic	CDKL1;DMAC2L	.	.	13.375	28.5417	13.375	34.7913	47.8778	32.383	shared	15.4948	known	15.1962	11.4994	3.49977e-21	2.59815e-19
ENSG00000139926	chr14	51646064	A>G	A	G	ncRNA_intronic	FRMD6	.	.	11.087	14.8116	11.087	15.2887	75.298	49.1974	shared	26.1006	known	25.1895	13.9183	3.58102e-21	2.65619e-19
ENSG00000116489	chr1	112664050	A>G	A	G	intronic	CAPZA1	.	.	11.2137	18.0598	11.2137	21.0377	62.8458	44.1435	shared	18.7023	known	17.8387	11.7603	3.59282e-21	2.66266e-19
ENSG00000183696	chr7	48093983	A>G	A	G	intronic	UPP1	.	.	17.8242	37.7912	17.8242	48.0761	48.5958	29.2247	shared	19.3712	known	19.0542	12.804	3.67628e-21	2.72218e-19
ENSG00000197077	chr22	25053931	A>G	A	G	ncRNA_exonic	KIAA1671	.	.	8.2	11.9429	8.2	14.4205	68.5977	46.7577	shared	21.84	known	24.1608	14.3061	3.70635e-21	2.74209e-19
ENSG00000119139	chr9	69242912	A>G	A	G	intronic	TJP2	.	.	10.0825	15.4948	10.0825	22.6914	65.8943	30.7598	shared	35.1345	known	33.8275	13.0793	3.79163e-21	2.80279e-19
ENSG00000117335	chr1	207788397	A>G	A	G	intronic	CD46	.	.	12.4	18.8636	12.4	23.419	67.9654	42.5267	shared	25.4386	known	25.1989	11.9063	3.85968e-21	2.85066e-19
ENSG00000164654	chr7	7594428	A>G	A	G	intronic	MIOS	.	.	7.41176	9.2549	7.41176	10.9894	80.0057	55.4059	shared	24.5998	known	29.4418	16.0375	3.87735e-21	2.86127e-19
ENSG00000106682	chr7	74178015	A>G	A	G	intronic	EIF4H	.	.	10.5391	15.5217	10.5391	13.6579	67.4834	46.9858	shared	20.4976	known	21.6681	12.8977	3.89863e-21	2.87452e-19
ENSG00000110075	chr11	68573371	A>G	A	G	intronic	PPP6R3	.	.	12.1652	18.4783	12.1652	15.2039	67.1103	46.0179	shared	21.0924	known	20.0991	11.8203	3.93084e-21	2.8958e-19
ENSG00000215193	chr22	18089884	A>G	A	G	UTR3	PEX26	.	.	12.2389	33.9734	12.2389	28.9206	36.7126	23.9923	shared	12.7202	known	14.2502	13.7108	4.01306e-21	2.95385e-19
ENSG00000166233	chr15	72481640	A>G	A	G	intronic	ARIH1	.	.	19.8319	48.479	19.8319	44.4667	40.7255	27.3207	shared	13.4048	known	13.166	11.6875	4.07804e-21	2.99913e-19
ENSG00000088888	chr20	3869447	A>G	A	G	UTR3	MAVS	.	.	17	41.1197	17	36.1121	42.0211	28.8012	shared	13.2198	known	13.9153	11.6855	4.12045e-21	3.02774e-19
ENSG00000008083	chr6	15302835	A>G	A	G	intronic	JARID2	.	.	13.0517	21.5345	13.0517	21.8261	60.8105	42.4344	shared	18.376	known	18.098	11.5508	4.12858e-21	3.03114e-19
ENSG00000127603	chr1	39112625	A>G	A	G	intronic	MACF1	.	.	24.8908	37.9748	24.8908	21.3545	65.4378	48.2932	shared	17.1446	novel	17.2807	11.5916	4.17742e-21	3.0644e-19
ENSG00000085719	chr8	86520842	A>G	A	G	intronic	CPNE3	.	.	9.06452	18.0215	9.06452	21.3139	50.4549	33.865	shared	16.5899	known	16.9336	13.3074	4.3266e-21	3.17114e-19
ENSG00000175115	chr11	66141475	A>G	A	G	intronic	PACS1	.	.	12.8454	17.6546	12.8454	14.5225	72.7813	55.3128	shared	17.4685	known	18.44	11.7175	4.4971e-21	3.29332e-19
ENSG00000197077	chr22	25118418	A>G	A	G	intronic	KIAA1671	.	.	9.02105	18.1263	9.02105	22.0698	50.0169	31.4438	shared	18.5731	known	19.5645	12.7554	4.52171e-21	3.30853e-19
ENSG00000257923	chr7	101927390	A>G	A	G	intronic	CUX1	.	.	16.7934	34.6777	16.7934	17.5211	48.5571	32.3212	shared	16.236	known	18.1419	12.861	4.54579e-21	3.32334e-19
ENSG00000135679	chr12	68817655	A>G	A	G	intronic	MDM2	.	.	16.1008	35.5462	16.1008	29.5294	46.6162	30.8696	shared	15.7465	known	16.5377	12.299	4.67787e-21	3.41413e-19
ENSG00000172493	chr4	87041773	A>G	A	G	intronic	AFF1	.	.	9.80357	15.9911	9.80357	24.2381	62.6922	33.6171	shared	29.0751	known	28.1942	11.8134	4.67508e-21	3.41413e-19
ENSG00000138834	chr16	1756521	A>G	A	G	intronic	MAPK8IP3	.	.	8.62105	13.2	8.62105	11.76	65.6796	46.5204	shared	19.1592	known	20.0355	13.2148	4.75462e-21	3.46722e-19
ENSG00000015479	chr5	139323840	A>G	A	G	intronic	MATR3	.	.	11.8522	15.8696	11.8522	14.62	76.7665	44.9987	shared	31.7678	known	32.5485	11.9174	4.88822e-21	3.56165e-19
ENSG00000139132	chr12	32452868	A>G	A	G	intronic	FGD4	.	.	10.1447	11.7368	10.1447	16.8547	86.7866	65.1648	shared	21.6218	known	21.5283	12.5877	4.91718e-21	3.57973e-19
ENSG00000108010	chr10	130147842	A>G	A	G	intronic	GLRX3	.	.	12.4661	17.7542	12.4661	15.4369	71.3962	49.7159	shared	21.6803	known	20.8593	11.7484	4.98187e-21	3.62378e-19
ENSG00000160679	chr1	153640651	A>G	A	G	intronic	CHTOP	.	.	13.6356	22.2373	13.6356	21.0684	61.8023	43.0351	shared	18.7672	known	18.4727	11.4151	5.0278e-21	3.65411e-19
ENSG00000115295	chr2	29158790	A>G	A	G	intronic	CLIP4	.	.	9.58491	16.3113	9.58491	18.4694	59.9934	38.9148	shared	21.0786	known	19.5941	12.1668	5.14726e-21	3.73779e-19
ENSG00000115839	chr2	135138047	A>G	A	G	intronic	RAB3GAP1	.	.	8.47059	12.2941	8.47059	13.172	69.3169	47.0995	shared	22.2173	known	22.6549	12.3167	5.16995e-21	3.75112e-19
ENSG00000211456	chr3	45734680	A>G	A	G	intronic	SACM1L	.	.	8.85417	12.4896	8.85417	12.527	71.204	49.8424	shared	21.3617	known	21.9283	13.1848	5.34758e-21	3.87675e-19
ENSG00000165006	chr9	34183883	A>G	A	G	intronic	UBAP1	.	.	16.2667	40.9333	16.2667	62.5045	40.345	27.3729	shared	12.972	known	12.8047	11.4822	5.36336e-21	3.88168e-19
ENSG00000159202	chr17	48924071	A>G	A	G	intronic	UBE2Z	.	.	11.8621	20.3534	11.8621	14.1558	59.5013	41.5626	shared	17.9387	known	18.9175	12.6156	5.363e-21	3.88168e-19
ENSG00000171729	chr1	15174320	A>G	A	G	intronic	TMEM51	.	.	14.5714	18.2143	14.5714	16.7521	79.8129	62.9841	shared	16.8288	known	16.6082	11.4614	5.37921e-21	3.8899e-19
ENSG00000108219	chr10	80475370	A>G	A	G	intronic	TSPAN14	.	.	9.23214	19.375	9.23214	27.0149	47.9607	27.838	shared	20.1227	known	19.9786	13.4684	5.41153e-21	3.91e-19
ENSG00000112078	chr6	36464396	A>G	A	G	intronic	KCTD20	.	.	9.47573	11.9806	9.47573	14.5913	79.3936	59.3965	shared	19.9971	known	20.252	11.809	5.49454e-21	3.96666e-19
NA	chr20	3929049	A>G	A	G	UTR3	PANK2;RNF24	.	.	8.74444	13.3333	8.74444	14.5437	67.0423	45.9113	shared	21.131	known	21.336	12.4679	5.57572e-21	4.02191e-19
ENSG00000258537	chr14	51509704	A>G	A	G	ncRNA_intronic	FRMD6-AS2	.	.	15.2553	27.0213	15.2553	26.1277	57.7536	31.1683	shared	26.5853	known	27.1228	12.7547	5.66438e-21	4.08246e-19
ENSG00000075391	chr1	178109788	A>G	A	G	intronic	RASAL2	.	.	10.4364	22.4364	10.4364	28.2143	46.3357	29.6474	shared	16.6884	known	17.2201	11.9788	5.67501e-21	4.08671e-19
ENSG00000156162	chr8	94792709	A>G	A	G	ncRNA_intronic	DPY19L4	.	.	17.2314	33.3306	17.2314	25.2759	53.1643	36.5957	shared	16.5687	known	16.5883	11.3731	5.72597e-21	4.11972e-19
ENSG00000083307	chr8	101498954	A>G	A	G	intronic	GRHL2	.	.	11.6304	17.1957	11.6304	14.2763	68.3102	46.7707	shared	21.5394	novel	19.6021	13.5313	5.73036e-21	4.11972e-19
ENSG00000086666	chr15	80089508	A>G	A	G	intronic	ZFAND6	.	.	14.8403	26.3193	14.8403	26.2821	56.3487	40.2953	shared	16.0534	known	16.3831	11.3914	5.73943e-21	4.12081e-19
ENSG00000173715	chr11	66781670	A>G	A	G	intronic	C11orf80	.	.	14.0189	19.0094	14.0189	15.1193	73.3554	53.7425	shared	19.613	known	19.7785	11.8564	5.74142e-21	4.12081e-19
ENSG00000110696	chr11	16756723	A>G	A	G	UTR3	C11orf58	.	.	19.6471	26.9832	19.6471	39.5455	73.6898	60.9205	shared	12.7693	known	12.7934	11.3181	5.75377e-21	4.12432e-19
ENSG00000080815	chr14	73145845	A>G	A	G	intronic	PSEN1	.	.	13.4274	22.2821	13.4274	22.4255	59.9501	41.7983	shared	18.1518	known	18.9569	11.9145	5.75584e-21	4.12432e-19
ENSG00000186687	chr5	131202645	A>G	A	G	UTR3	LYRM7	.	.	16.1933	19.5462	16.1933	28.8678	82.6798	66.7954	shared	15.8844	known	15.8211	11.3123	5.94614e-21	4.25363e-19
ENSG00000130939	chr1	10114685	A>G	A	G	intronic	UBE4B	.	.	11.0446	15.3393	11.0446	13.8598	71.4257	53.0324	shared	18.3934	known	18.644	11.7403	5.94278e-21	4.25363e-19
ENSG00000138594	chr15	51866377	A>G	A	G	intronic	TMOD3	.	.	5.22222	10.7963	5.22222	22.9737	50.3216	28.2486	shared	22.073	known	23.3827	17.539	6.0356e-21	4.31406e-19
ENSG00000137573	chr8	69503851	A>G	A	G	intronic	SULF1	.	.	32.7647	51.3445	32.7647	12.8448	63.4226	43.1003	shared	20.3222	known	20.3871	13.7654	6.13827e-21	4.38382e-19
ENSG00000075391	chr1	178131300	A>G	A	G	intronic	RASAL2	.	.	13.8246	19.9386	13.8246	25.017	69.8671	51.8559	shared	18.0112	known	17.3485	11.4362	6.18125e-21	4.41088e-19
ENSG00000176407	chr2	84992713	A>G	A	G	intronic	KCMF1	.	.	29.0826	38.7438	29.0826	30.8182	74.8935	58.7874	shared	16.1061	known	16.1061	11.2706	6.19931e-21	4.42011e-19
ENSG00000168137	chr3	9418710	A>G	A	G	intronic	SETD5	.	.	9.92523	20.4299	9.92523	21.5362	49.2271	28.0193	shared	21.2078	known	22.4297	13.3567	6.20465e-21	4.42028e-19
ENSG00000066084	chr12	50527986	A>G	A	G	intronic	DIP2B	.	.	15.9583	28.675	15.9583	25.4956	55.7075	39.6171	shared	16.0904	known	16.1223	11.4325	6.30779e-21	4.49006e-19
ENSG00000258890	chr17	64522103	A>G	A	G	intronic	CEP95	.	.	9.78261	14.687	9.78261	12.766	67.0935	48.7673	shared	18.3262	known	19.97	12.0189	6.38808e-21	4.54347e-19
ENSG00000170242	chr11	11908359	A>G	A	G	intronic	USP47	.	.	7.71287	15.4059	7.71287	18.3621	51.5466	30.1564	shared	21.3902	known	22.1308	14.6021	6.39875e-21	4.54732e-19
ENSG00000124782	chr6	7120369	A>G	A	G	intronic	RREB1	.	.	12.9375	31.8482	12.9375	44.8692	41.2128	27.9466	shared	13.2662	known	13.1918	11.7245	6.44821e-21	4.5787e-19
ENSG00000125630	chr2	112576664	A>G	A	G	UTR3	POLR1B	.	.	9.52	12.8	9.52	12.3011	75.8846	53.3068	shared	22.5778	known	22.83	12.3052	6.55568e-21	4.64745e-19
ENSG00000170606	chr5	133093674	A>G	A	G	intronic	HSPA4	.	.	9.64198	11.5309	9.64198	11.3511	84.0367	56.4356	shared	27.6011	known	27.943	13.1329	6.55577e-21	4.64745e-19
ENSG00000196914	chr11	120427075	A>G	A	G	intronic	ARHGEF12	.	.	9.89474	21.9474	9.89474	27.3143	44.8345	27.0669	shared	17.7676	known	17.3232	13.1318	6.58445e-21	4.66396e-19
ENSG00000044115	chr5	138879597	A>G	A	G	intronic	CTNNA1	.	.	8.71698	17.6792	8.71698	24.5738	49.7027	27.457	shared	22.2457	known	19.5035	14.1312	6.61402e-21	4.68107e-19
ENSG00000107816	chr10	101004482	A>G	A	G	intronic	LZTS2	.	.	21.0331	27.6364	21.0331	22.3865	75.9008	60.7745	shared	15.1263	known	15.064	11.2914	6.69429e-21	4.73149e-19
ENSG00000137275	chr6	3070612	A>G	A	G	intronic	RIPK1	.	.	9.5625	17.8214	9.5625	22.0707	52.3959	37.1063	shared	15.2896	known	16.6113	11.9452	6.6962e-21	4.73149e-19
ENSG00000196705	chr19	21177605	A>G	A	G	intronic	ZNF431	.	.	11.6354	15.1979	11.6354	45.7833	77.2257	60.5532	shared	16.6725	known	17.3178	11.822	6.82913e-21	4.82148e-19
ENSG00000105953	chr7	44625152	A>G	A	G	intronic	OGDH	.	.	20.8182	27.0909	20.8182	21.9752	76.9597	61.4288	shared	15.5309	known	15.5309	11.2527	6.86822e-21	4.84512e-19
ENSG00000168172	chr8	43020981	A>G	A	G	UTR3	HOOK3	.	.	22.85	60.05	22.85	77.2667	38.7909	27.3938	shared	11.3971	known	11.4883	11.2857	6.91561e-21	4.87458e-19
ENSG00000071051	chr2	105771509	A>G	A	G	intronic	NCK2	.	.	12.2703	13.473	12.2703	13.0777	91.138	72.0288	shared	19.1092	known	19.047	12.9308	6.92443e-21	4.87681e-19
NA	chr5	139275034	A>G	A	G	ncRNA_intronic	SNHG4	.	.	8.98592	10.4648	8.98592	8.07895	86.833	53.5005	shared	33.3325	known	34.4286	20.7365	6.98769e-21	4.91737e-19
ENSG00000138698	chr4	98369138	A>G	A	G	intronic	RAP1GDS1	.	.	8.39091	13.6364	8.39091	16.086	62.0691	42.0317	shared	20.0374	known	19.8072	12.1347	7.11026e-21	4.99955e-19
ENSG00000066084	chr12	50667069	A>G	A	G	intronic	DIP2B	.	.	16.4248	18.2035	16.4248	14.6637	90.7016	66.4758	shared	24.2258	known	24.1427	11.5593	7.12627e-21	5.00674e-19
ENSG00000116489	chr1	112655702	A>G	A	G	intronic	CAPZA1	.	.	15.5667	21.9917	15.5667	24.7083	71.7018	54.7351	shared	16.9668	known	16.869	11.2792	7.17668e-21	5.03807e-19
ENSG00000170776	chr15	85387256	A>G	A	G	intronic	AKAP13	.	.	9.52381	15.6857	9.52381	17.25	61.4751	40.5539	shared	20.9212	known	22.2615	12.5966	7.19739e-21	5.04851e-19
ENSG00000185033	chr15	90186499	A>G	A	G	intronic	SEMA4B	.	.	19.8348	51.4609	19.8348	57.5664	39.1546	26.1293	shared	13.0253	known	13.2005	11.4893	7.26841e-21	5.09419e-19
ENSG00000247077	chr12	132721669	A>G	A	G	UTR3	PGAM5	.	.	34.9322	93.0932	34.9322	59.6903	37.6998	25.9727	shared	11.7271	known	12.059	11.446	7.31865e-21	5.12188e-19
ENSG00000119139	chr9	69244103	A>G	A	G	intronic	TJP2	.	.	8.89362	11.9149	8.89362	16.7297	75.1052	44.0245	shared	31.0807	known	35.8855	18.4352	7.31976e-21	5.12188e-19
ENSG00000119616	chr14	74735669	A>G	A	G	UTR3	FCF1	.	.	36.0179	90.2946	36.0179	56.5303	39.9818	23.5601	shared	16.4217	known	16.7987	13.3047	7.55565e-21	5.28266e-19
NA	chr5	122031404	A>G	A	G	intergenic	SRFBP1;LOX	.	.	8.76786	14.8571	8.76786	13.8132	59.6691	39.0303	shared	20.6388	known	21.3089	12.1212	7.57608e-21	5.29267e-19
ENSG00000103035	chr16	74302622	A>G	A	G	intronic	PSMD7	.	.	9.39823	13.6549	9.39823	12.0941	69.8398	46.8503	shared	22.9895	known	21.9526	12.3555	7.60422e-21	5.30804e-19
ENSG00000090905	chr16	24742852	A>G	A	G	intronic	TNRC6A	.	.	17.9669	33.3884	17.9669	33.8167	53.7438	39.5992	shared	14.1446	known	14.1163	11.2513	7.62843e-21	5.32064e-19
ENSG00000156110	chr10	74469419	A>G	A	G	intronic	ADK	.	.	6.93333	10.3333	6.93333	12.7	67.9695	46.2544	shared	21.7151	known	24.127	13.8842	7.73522e-21	5.39078e-19
ENSG00000101966	chrX	123876446	A>G	A	G	intronic	XIAP	.	.	11.0177	13.4602	11.0177	11.5842	81.9667	60.7592	shared	21.2075	known	20.318	11.8221	7.8884e-21	5.49311e-19
ENSG00000143398	chr1	151201570	A>G	A	G	intronic	PIP5K1A	.	.	13.2893	23.7273	13.2893	20.9914	55.5896	38.4594	shared	17.1302	known	17.6445	11.3135	7.99846e-21	5.56527e-19
ENSG00000163110	chr4	94619823	A>G	A	G	intronic	PDLIM5	.	.	9.34653	16.1683	9.34653	25.1835	58.7634	38.2493	shared	20.5142	known	20.0798	11.907	8.08357e-21	5.61997e-19
ENSG00000003756	chr3	50112221	A>G	A	G	intronic	RBM5	.	.	9.5619	24.3524	9.5619	27.3333	40.1996	25.386	shared	14.8136	known	16.7214	12.8319	8.17232e-21	5.67711e-19
ENSG00000152520	chr13	28189966	A>G	A	G	intronic	PAN3	.	.	12.0603	26.9397	12.0603	30.6569	45.0783	29.4199	shared	15.6584	known	16.5442	11.7291	8.26829e-21	5.73456e-19
ENSG00000183696	chr7	48093984	A>G	A	G	intronic	UPP1	.	.	18.2021	37.4468	18.2021	46.4	50.8161	32.0159	shared	18.8002	known	17.7748	11.9989	8.26467e-21	5.73456e-19
ENSG00000164654	chr7	7597825	A>G	A	G	intronic	MIOS	.	.	7.48315	14.8876	7.48315	18.7619	50.9346	29.3477	shared	21.587	known	22.9219	17.3901	8.27792e-21	5.73664e-19
ENSG00000069849	chr3	141917601	A>G	A	G	intronic	ATP1B3	.	.	21.85	51.0917	21.85	31.1538	43.8101	30.6504	shared	13.1597	known	13.6659	11.9014	8.30825e-21	5.75305e-19
ENSG00000084733	chr2	26063867	A>G	A	G	intronic	RAB10	.	.	15.1818	30.6033	15.1818	57.975	49.7049	36.5912	shared	13.1137	known	13.2074	11.2358	8.33132e-21	5.76441e-19
ENSG00000198799	chr1	113119993	A>G	A	G	intronic	LRIG2	.	.	11.8158	14.2368	11.8158	14.3814	82.8236	61.7435	shared	21.0801	known	20.7012	11.4009	8.38059e-21	5.79386e-19
ENSG00000158864	chr1	161211058	A>G	A	G	intronic	NDUFS2	.	.	8.08	15.72	8.08	12.9189	51.2717	32.2957	shared	18.9759	known	24.0605	18.3552	8.52754e-21	5.89074e-19
ENSG00000101966	chrX	123912749	A>G	A	G	UTR3	XIAP	.	.	29.0917	40.2167	29.0917	45.9091	71.8428	58.2747	shared	13.5681	known	13.6428	11.2274	8.738e-21	6.03132e-19
ENSG00000152117	chr2	131513528	A>G	A	G	intergenic	SMPD4BP	.	.	25.9008	39.7107	25.9008	31.9752	64.4344	51.375	shared	13.0595	known	13.0595	11.2088	8.82868e-21	6.08904e-19
ENSG00000170248	chr3	33810709	A>G	A	G	intronic	PDCD6IP	.	.	8.98131	14.8692	8.98131	18.7931	61.5727	41.1583	shared	20.4144	known	21.0245	12.4992	8.90719e-21	6.1383e-19
ENSG00000101966	chrX	123912748	A>G	A	G	UTR3	XIAP	.	.	15.8261	40.7913	15.8261	46.2857	39.3681	27.9362	shared	11.4319	known	11.6023	11.7966	8.964e-21	6.17253e-19
ENSG00000197548	chr3	11428759	A>G	A	G	intronic	ATG7	.	.	13.8713	14.9307	13.8713	13.7727	92.9028	73.7546	shared	19.1483	known	19.1295	11.8202	9.21692e-21	6.34164e-19
ENSG00000130449	chr5	61366854	A>G	A	G	intronic	ZSWIM6	.	.	10.7788	25.708	10.7788	38.549	43.107	29.0113	shared	14.0957	known	13.9368	11.7303	9.43627e-21	6.4874e-19
ENSG00000126214	chr14	103682604	A>G	A	G	ncRNA_exonic	KLC1	.	.	25.719	47.3636	25.719	48.9008	55.3221	41.3905	shared	13.9316	known	13.9316	11.196	9.5007e-21	6.5265e-19
ENSG00000136068	chr3	58140792	A>G	A	G	intronic	FLNB	.	.	11.7454	16.9091	11.7454	13.5632	69.8043	48.5374	shared	21.2669	known	20.6326	12.3918	9.54173e-21	6.54949e-19
ENSG00000117620	chr1	100024747	A>G	A	G	exonic	SLC35A3	nonsynonymous SNV	SLC35A3:ENST00000638338.1:exon7:c.A856G:p.S286G	16.8265	25.2397	16.8265	32.5455	66.0234	51.1679	shared	14.8555	known	14.8555	11.1936	9.63416e-21	6.60769e-19
ENSG00000178974	chr14	55305291	A>G	A	G	intronic	FBXO34	.	.	7.20833	13.875	7.20833	18.2414	53.6135	35.5384	shared	18.0751	known	19.2252	12.7895	9.7324e-21	6.66978e-19
ENSG00000143919	chr2	44412538	A>G	A	G	intronic	CAMKMT	.	.	12.3874	15.8108	12.3874	17.05	78.7846	61.2749	shared	17.5097	known	17.2214	11.393	9.77824e-21	6.69589e-19
ENSG00000139132	chr12	32436966	A>G	A	G	intronic	FGD4	.	.	10.9857	13.9714	10.9857	20.0893	77.9769	59.2086	shared	18.7684	known	19.4499	12.8975	1.01068e-20	6.91541e-19
ENSG00000127914	chr7	92091528	A>G	A	G	intronic	AKAP9	.	.	13	25.2333	13	28.8761	52.5407	35.5498	shared	16.991	known	16.8968	11.335	1.08015e-20	7.38487e-19
NA	chr5	140413920	A>G	A	G	intronic	ANKHD1;ANKHD1-EIF4EBP3	.	.	9.99115	20.0354	9.99115	22.411	51.2104	30.122	shared	21.0884	known	20.4561	12.7613	1.09324e-20	7.4685e-19
ENSG00000035403	chr10	74055221	A>G	A	G	intronic	VCL	.	.	9.62727	19.1273	9.62727	20.0278	50.3065	32.6816	shared	17.6249	known	18.469	13.1347	1.10231e-20	7.52452e-19
ENSG00000140575	chr15	90468684	A>G	A	G	intronic	IQGAP1	.	.	8.98165	19.9908	8.98165	22.4677	46.0439	26.8826	shared	19.1613	known	20.0785	13.6	1.10347e-20	7.5265e-19
ENSG00000174437	chr12	110323561	A>G	A	G	intronic	ATP2A2	.	.	11.3675	24.5043	11.3675	24.8333	46.4364	26.7796	shared	19.6568	known	17.3131	12.6467	1.11689e-20	7.61198e-19
ENSG00000169139	chr8	48020209	A>G	A	G	intronic	UBE2V2	.	.	12.7917	18.7	12.7917	12.8646	68.1931	49.9308	shared	18.2623	known	18.4542	11.7166	1.16358e-20	7.924e-19
ENSG00000248643	chr11	66634052	A>G	A	G	intronic	RBM14-RBM4	.	.	23.9833	35.3	23.9833	32.483	68.3623	44.1619	shared	24.2004	known	24.3905	11.2282	1.16747e-20	7.94423e-19
ENSG00000127914	chr7	92092700	A>G	A	G	intronic	AKAP9	.	.	15.0333	31.125	15.0333	33.1035	49.1219	33.3691	shared	15.7528	known	15.8355	11.2626	1.17828e-20	8.0115e-19
ENSG00000102580	chr13	95749598	A>G	A	G	intronic	DNAJC3	.	.	15.3458	20.8505	15.3458	20.8095	77.5775	51.6262	shared	25.9513	known	24.9493	12.3401	1.20083e-20	8.15836e-19
ENSG00000186260	chr16	14231545	A>G	A	G	intronic	MRTFB	.	.	9.05505	15.3486	9.05505	23.1351	60.0526	40.1588	shared	19.8938	known	20.1575	11.5231	1.24932e-20	8.48113e-19
ENSG00000075413	chr14	103482446	A>G	A	G	intronic	MARK3	.	.	20.4333	25.9417	20.4333	23.8475	78.7908	59.8986	shared	18.8922	known	18.8065	11.2147	1.26002e-20	8.54706e-19
ENSG00000178974	chr14	55292453	A>G	A	G	intronic	FBXO34	.	.	15	24.1074	15	29.405	62.2021	45.6947	shared	16.5074	known	16.5074	11.1442	1.27768e-20	8.6533e-19
ENSG00000148154	chr9	111918214	A>G	A	G	intronic	UGCG	.	.	12.4505	31.0811	12.4505	46.8657	40.4209	23.7794	shared	16.6415	known	16.2354	12.9005	1.27695e-20	8.6533e-19
ENSG00000128923	chr15	58818307	A>G	A	G	intronic	MINDY2	.	.	15.6186	19.3305	15.6186	19.8833	81.3949	65.3456	shared	16.0493	known	16.269	11.2113	1.28402e-20	8.68945e-19
ENSG00000127914	chr7	92091492	A>G	A	G	intronic	AKAP9	.	.	10.9809	26.8191	10.9809	30.9125	42.064	27.2051	shared	14.8589	known	15.7356	12.7212	1.28977e-20	8.72156e-19
ENSG00000165219	chr9	125348544	A>G	A	G	intronic	GAPVD1	.	.	13.1667	14.7018	13.1667	16.2437	89.3486	73.4804	shared	15.8682	known	15.8437	11.3001	1.30954e-20	8.84833e-19
ENSG00000118596	chr12	59783752	A>G	A	G	UTR3	SLC16A7	.	.	11.4592	26.0102	11.4592	73.9444	45.1694	27.5599	shared	17.6095	known	20.5339	12.3203	1.31117e-20	8.85241e-19
ENSG00000164070	chr4	127837930	A>G	A	G	UTR3	HSPA4L	.	.	7.2037	13.6852	7.2037	19.8391	53.8213	34.04	shared	19.7813	known	18.8143	15.9529	1.33289e-20	8.99205e-19
ENSG00000124541	chr6	43029803	A>G	A	G	downstream	RRP36	.	.	15.1597	36.7731	15.1597	34.875	41.5695	28.8227	shared	12.7468	known	13.1301	11.335	1.34223e-20	9.04795e-19
ENSG00000107341	chr9	33835337	A>G	A	G	intronic	UBE2R2	.	.	9.77586	18.069	9.77586	16.9809	54.2909	36.253	shared	18.0379	known	18.3267	11.5092	1.34375e-20	9.05115e-19
ENSG00000145012	chr3	188803093	A>G	A	G	intronic	LPP	.	.	9.33333	11.1587	9.33333	10.5672	84.1253	61.9299	shared	22.1954	known	22.5668	15.3722	1.37733e-20	9.26292e-19
ENSG00000138594	chr15	51913206	A>G	A	G	UTR3	TMOD3	.	.	6.39759	14.3133	6.39759	30.88	46.2837	25.3909	shared	20.8928	known	25.368	16.6197	1.37698e-20	9.26292e-19
ENSG00000095787	chr10	28610116	A>G	A	G	intronic	WAC	.	.	11.8291	26.2992	11.8291	24.3673	45.4429	27.3197	shared	18.1232	known	19.5417	14.6075	1.38991e-20	9.34023e-19
ENSG00000101966	chrX	123912741	A>G	A	G	UTR3	XIAP	.	.	30.562	36.7934	30.562	42.2397	82.4657	70.0057	shared	12.46	known	12.46	11.1271	1.4093e-20	9.45585e-19
ENSG00000155008	chrX	85091886	A>G	A	G	UTR3	APOOL	.	.	8.7	15.95	8.7	21.0797	55.4139	36.5695	shared	18.8444	known	19.3783	11.7352	1.409e-20	9.45585e-19
ENSG00000027075	chr14	61328901	A>G	A	G	intronic	PRKCH	.	.	12.4615	15.5	12.4615	18.4188	81.4094	57.2611	shared	24.1483	known	23.66	11.5	1.41044e-20	9.45615e-19
ENSG00000172175	chr18	58704569	A>G	A	G	ncRNA_intronic	MALT1	.	.	11.5128	25.7778	11.5128	23.6628	44.6245	29.0095	shared	15.615	known	16.5932	12.0208	1.443e-20	9.66698e-19
ENSG00000183347	chr1	89387704	A>G	A	G	UTR3	GBP6	.	.	29.8365	62.7692	29.8365	205.704	49.198	32.0074	shared	17.1906	known	16.2514	12.6359	1.46217e-20	9.78782e-19
ENSG00000084733	chr2	26118042	A>G	A	G	intronic	RAB10	.	.	12.5536	18.0714	12.5536	25.7596	68.9808	43.7236	shared	25.2572	novel	26.0752	11.6708	1.46715e-20	9.81357e-19
ENSG00000156110	chr10	74404807	A>G	A	G	intronic	ADK	.	.	9.91379	19.2759	9.91379	24.5647	52.3729	27.5481	shared	24.8248	known	25.7345	12.1666	1.4862e-20	9.93329e-19
ENSG00000018189	chr4	70716398	A>G	A	G	intronic	RUFY3	.	.	9.93458	17.9813	9.93458	23.9612	56.1391	37.5345	shared	18.6046	known	19.3451	11.8112	1.50789e-20	1.00705e-18
ENSG00000166451	chr16	81029640	A>G	A	G	ncRNA_intronic	CENPN	.	.	26.7143	33.5546	26.7143	17.75	79.8313	64.5573	shared	15.274	known	15.1638	11.2365	1.51012e-20	1.00776e-18
ENSG00000100083	chr22	37628091	A>G	A	G	intronic	GGA1	.	.	7.58586	13.3636	7.58586	15.3294	57.0884	38.8496	shared	18.2388	known	18.5253	12.521	1.52746e-20	1.01832e-18
ENSG00000221914	chr8	26343094	A>G	A	G	intronic	PPP2R2A	.	.	7.72289	14.9398	7.72289	19.1323	52.0085	31.5429	shared	20.4656	known	23.0991	14.3224	1.52829e-20	1.01832e-18
ENSG00000068305	chr15	99700834	A>G	A	G	intronic	MEF2A	.	.	7.30337	12.2247	7.30337	12.8679	60.9038	34.1685	shared	26.7353	known	28.2724	15.3332	1.5304e-20	1.01894e-18
ENSG00000102908	chr16	69679027	A>G	A	G	intronic	NFAT5	.	.	9.45045	14.2072	9.45045	13.8	66.3622	45.9655	shared	20.3967	known	20.3421	11.9689	1.55886e-20	1.03708e-18
ENSG00000102606	chr13	111207281	A>G	A	G	intronic	ARHGEF7	.	.	15.6783	25.9304	15.6783	26.4912	59.7914	40.913	shared	18.8784	known	18.0933	11.3251	1.58228e-20	1.05186e-18
ENSG00000132763	chr1	45509673	A>G	A	G	UTR3	MMACHC	.	.	16.7731	38.3109	16.7731	25.6712	43.327	26.4916	shared	16.8355	known	17.0054	12.5114	1.59072e-20	1.05666e-18
ENSG00000008083	chr6	15291027	A>G	A	G	intronic	JARID2	.	.	12.3707	18.9828	12.3707	18.4054	65.3686	45.1476	shared	20.221	known	20.4016	11.3638	1.606e-20	1.06599e-18
ENSG00000215193	chr22	18088655	A>G	A	G	UTR3	PEX26	.	.	24.5882	73.6975	24.5882	65.7685	33.7213	23.8537	shared	9.86753	known	9.8369	11.3846	1.61165e-20	1.06891e-18
ENSG00000127314	chr12	68647279	A>G	A	G	intronic	RAP1B	.	.	14.479	24.5378	14.479	22.0174	58.7665	40.8203	shared	17.9462	known	17.9457	11.2422	1.6232e-20	1.07575e-18
ENSG00000117143	chr1	162574162	A>G	A	G	intronic	UAP1	.	.	9.11268	14.4507	9.11268	17.7586	65.2287	41.1812	shared	24.0476	known	25.8895	13.8602	1.63555e-20	1.08311e-18
ENSG00000158805	chr16	89724465	A>G	A	G	intronic	ZNF276	.	.	10.9619	13.9429	10.9619	15.9375	78.7851	51.5605	shared	27.2245	known	27.4351	11.5692	1.64165e-20	1.08631e-18
ENSG00000140262	chr15	56992012	A>G	A	G	intronic	TCF12	.	.	10.2241	18.569	10.2241	16.7011	55.2174	34.8241	shared	20.3933	known	20.9155	11.9929	1.64563e-20	1.08812e-18
ENSG00000120594	chr10	19871652	A>G	A	G	intronic	PLXDC2	.	.	10.3505	20.7629	10.3505	17.7356	50.1752	36.1908	shared	13.9844	known	15.1046	12.6604	1.65775e-20	1.09446e-18
ENSG00000157601	chr21	41447767	A>G	A	G	intronic	MX1	.	.	21.75	29.0625	21.75	18.3816	73.5472	46.3305	shared	27.2167	known	29.4436	13.1701	1.6568e-20	1.09446e-18
ENSG00000088888	chr20	3869722	A>G	A	G	UTR3	MAVS	.	.	31.8595	72.4876	31.8595	80.9587	44.7719	34.047	shared	10.7249	known	10.7249	11.0939	1.70397e-20	1.12412e-18
ENSG00000147905	chr9	37164828	A>G	A	G	intronic	ZCCHC7	.	.	13.2174	29.313	13.2174	25.6698	45.5361	30.7269	shared	14.8092	known	15.2584	11.4863	1.71697e-20	1.13182e-18
ENSG00000116199	chr1	179075107	A>G	A	G	UTR3	FAM20B	.	.	26.405	45.0992	26.405	31.4153	57.5269	43.0017	shared	14.5252	known	14.4272	11.1339	1.80303e-20	1.18765e-18
ENSG00000127314	chr12	68629056	A>G	A	G	intronic	RAP1B	.	.	20.7627	55.6441	20.7627	44.2593	37.979	25.5885	shared	12.3905	known	12.9797	12.2049	1.81316e-20	1.19342e-18
ENSG00000084733	chr2	26054901	A>G	A	G	intronic	RAB10	.	.	8.28571	15.8367	8.28571	28.0097	53.0611	34.6494	shared	18.4117	known	17.9595	11.9359	1.82336e-20	1.19921e-18
ENSG00000090006	chr19	40620686	A>G	A	G	intronic	LTBP4	.	.	10.236	14.7416	10.236	16.6598	69.2277	47.8296	shared	21.3981	known	21.8152	12.4731	1.8727e-20	1.23073e-18
ENSG00000135679	chr12	68821213	A>G	A	G	intronic	MDM2	.	.	16.6694	31.8512	16.6694	24.4561	53.3258	37.6964	shared	15.6294	known	15.6943	11.1931	1.92329e-20	1.26302e-18
ENSG00000069956	chr15	52023634	A>G	A	G	intronic	MAPK6	.	.	11.5046	32.7156	11.5046	30.9444	37.2281	21.5826	shared	15.6455	known	19.3217	17.9239	1.95919e-20	1.28562e-18
ENSG00000147905	chr9	37154514	A>G	A	G	intronic	ZCCHC7	.	.	10.9018	21.875	10.9018	20.1951	50.3761	35.5034	shared	14.8727	known	15.3022	12.2683	2.00875e-20	1.31714e-18
ENSG00000078124	chr11	77025680	A>G	A	G	UTR3	ACER3	.	.	9.38679	14.9811	9.38679	16.4476	62.7186	43.1087	shared	19.6099	known	18.8876	11.6084	2.01192e-20	1.31822e-18
ENSG00000288534	chr11	57797403	A>G	A	G	intronic	TMX2-CTNND1	.	.	8.43878	12.3367	8.43878	12.4337	68.7386	40.7527	shared	27.9859	known	29.2401	12.7263	2.01916e-20	1.32196e-18
ENSG00000164190	chr5	36968659	A>G	A	G	intronic	NIPBL	.	.	12.8628	14.6274	12.8628	13.7889	88.777	61.0362	shared	27.7409	known	28.7551	12.099	2.02454e-20	1.32448e-18
ENSG00000130175	chr19	11449948	A>G	A	G	intronic	PRKCSH	.	.	35.0661	54.4876	35.0661	41.405	64.5774	50.2089	shared	14.3685	known	14.3685	11.0593	2.07714e-20	1.35787e-18
ENSG00000018189	chr4	70708038	A>G	A	G	intronic	RUFY3	.	.	6.82796	12.8387	6.82796	16.1667	54.4809	32.1567	shared	22.3242	known	22.5824	14.338	2.13204e-20	1.3927e-18
ENSG00000070614	chr5	150519450	A>G	A	G	intronic	NDST1	.	.	6.82558	11.4186	6.82558	15.0109	60.8752	39.0763	shared	21.7989	known	22.5372	12.6512	2.16853e-20	1.41547e-18
ENSG00000169499	chr8	38972235	A>G	A	G	ncRNA_intronic	PLEKHA2	.	.	22.1053	67.114	22.1053	62.5	32.8573	20.4349	shared	12.4224	known	13.7338	13.0891	2.24895e-20	1.46685e-18
ENSG00000060749	chr11	32922618	A>G	A	G	intronic	QSER1	.	.	9.1087	14.8478	9.1087	12.2055	61.0697	43.4089	shared	17.6608	known	17.8851	13.0845	2.28921e-20	1.49199e-18
ENSG00000115548	chr2	86455386	A>G	A	G	intronic	KDM3A	.	.	10.5524	15.7143	10.5524	13.7273	67.6369	39.9706	shared	27.6664	known	33.6022	14.5754	2.2924e-20	1.49294e-18
ENSG00000186184	chr13	27653168	A>G	A	G	intronic	POLR1D	.	.	8.90385	15.375	8.90385	20.9464	58.2769	38.3827	shared	19.8943	known	19.6593	11.5555	2.29842e-20	1.49574e-18
ENSG00000280634	chr12	125027421	A>G	A	G	UTR3	THRIL	.	.	13.719	23.719	13.719	26.5294	58.9049	41.6776	shared	17.2273	known	17.477	11.0735	2.30747e-20	1.5005e-18
ENSG00000116489	chr1	112663705	A>G	A	G	intronic	CAPZA1	.	.	7.9604	13.7624	7.9604	17.1447	58.525	38.4	shared	20.125	known	21.0984	12.7489	2.34358e-20	1.52283e-18
ENSG00000168385	chr2	241331593	A>G	A	G	intronic	SEPTIN2	.	.	12.9496	27.6639	12.9496	24.9167	46.909	29.6265	shared	17.2825	known	16.7497	11.5777	2.35113e-20	1.52659e-18
ENSG00000166441	chr11	8687235	A>G	A	G	UTR3	RPL27A	.	.	12.7542	20.6441	12.7542	31.9496	62.6743	47.3331	shared	15.3412	known	15.356	11.1191	2.37995e-20	1.54415e-18
ENSG00000188994	chr6	87238366	A>G	A	G	intronic	ZNF292	.	.	12.3125	21.7679	12.3125	21.0556	57.2316	33.3302	shared	23.9014	known	23.5566	11.8734	2.45409e-20	1.59105e-18
ENSG00000249252	chr4	15038789	A>G	A	G	ncRNA_intronic	C1QTNF7-AS1	.	.	8.19388	16.8061	8.19388	27.1667	49.7829	31.7653	shared	18.0176	known	18.6392	11.9784	2.47878e-20	1.60586e-18
ENSG00000101966	chrX	123912590	A>G	A	G	UTR3	XIAP	.	.	14.6696	38.0696	14.6696	36.8295	38.2429	26.17	shared	12.0729	novel	12.8454	11.9782	2.48064e-20	1.60586e-18
ENSG00000110696	chr11	16756857	A>G	A	G	UTR3	C11orf58	.	.	13.0882	14.5441	13.0882	20.2627	89.8247	76.5122	shared	13.3125	known	14.1089	12.6751	2.48544e-20	1.60776e-18
ENSG00000105855	chr7	20397256	A>G	A	G	intronic	ITGB8	.	.	10.3038	13.5696	10.3038	13.1539	77.1133	47.6575	shared	29.4558	known	28.5504	16.8764	2.50102e-20	1.61663e-18
ENSG00000100083	chr22	37628007	A>G	A	G	intronic	GGA1	.	.	8.94444	13.4444	8.94444	14.8288	66.5311	49.4227	shared	17.1085	known	18.2557	11.4613	2.51819e-20	1.62652e-18
ENSG00000143079	chr1	112426820	A>G	A	G	intronic	CTTNBP2NL	.	.	8.35593	10.2373	8.35593	12.7172	82.2858	59.7499	shared	22.5359	known	23.74	14.1594	2.54987e-20	1.64575e-18
NA	chr3	45680497	A>G	A	G	ncRNA_intronic	LIMD1-AS1	.	.	19.0083	43.5289	19.0083	52.7281	43.6782	30.6814	shared	12.9968	known	12.9681	11.142	2.55619e-20	1.6486e-18
ENSG00000075413	chr14	103431225	A>G	A	G	intronic	MARK3	.	.	31.9339	46.1901	31.9339	31.9167	69.1793	54.3691	shared	14.8102	known	14.7617	11.0387	2.56203e-20	1.65113e-18
ENSG00000108848	chr17	50723837	A>G	A	G	ncRNA_exonic	LUC7L3	.	.	13.3362	28.7241	13.3362	23.8167	45.9864	26.6911	shared	19.2953	known	19.8516	13.2801	2.58197e-20	1.66275e-18
ENSG00000288534	chr11	57797774	A>G	A	G	intronic	TMX2-CTNND1	.	.	11.6381	31.581	11.6381	43.0845	37.6864	22.9868	shared	14.6997	known	15.7604	12.9129	2.59766e-20	1.67161e-18
ENSG00000115295	chr2	29178818	A>G	A	G	intronic	CLIP4	.	.	10.2336	19.7664	10.2336	22.902	52.5911	36.2295	shared	16.3616	known	16.3779	11.5555	2.63186e-20	1.69236e-18
ENSG00000110696	chr11	16756476	A>G	A	G	UTR3	C11orf58	.	.	15.7333	18.2083	15.7333	21.4546	86.0782	72.4135	shared	13.6647	known	13.6495	11.0296	2.69886e-20	1.73415e-18
ENSG00000171295	chr19	11834331	A>G	A	G	UTR3	ZNF440	.	.	12.8496	19.6991	12.8496	24.3697	65.6458	47.0691	shared	18.5767	known	18.331	11.1854	2.73793e-20	1.75795e-18
ENSG00000090661	chr19	8241384	A>G	A	G	intronic	CERS4	.	.	16.37	39.35	16.37	64.3158	42.2851	22.5422	shared	19.7428	known	20.4162	12.9656	2.75279e-20	1.76618e-18
ENSG00000185432	chr12	50930713	A>G	A	G	UTR3	METTL7A	.	.	27.2793	90.5225	27.2793	163.598	30.0928	20.0367	shared	10.0561	novel	10.439	11.8473	2.77839e-20	1.78128e-18
ENSG00000196935	chr12	63850883	A>G	A	G	intronic	SRGAP1	.	.	14.6186	20.6271	14.6186	14.5221	71.3589	54.1902	shared	17.1686	known	17.6127	11.182	2.78956e-20	1.78711e-18
ENSG00000009724	chr1	11028166	A>G	A	G	intronic	MASP2	.	.	6.57831	11.7831	6.57831	17.9798	58.4995	35.5391	shared	22.9604	known	26.0918	12.5866	2.82613e-20	1.80921e-18
ENSG00000196236	chr22	40931532	A>G	A	G	UTR3	XPNPEP3	.	.	10.431	20.8707	10.431	16.0714	51.3217	35.9104	shared	15.4113	known	15.2961	11.5673	2.84305e-20	1.81869e-18
ENSG00000075391	chr1	178321300	A>G	A	G	intronic	RASAL2	.	.	7.06329	11.7215	7.06329	16.759	60.0642	37.8167	shared	22.2475	known	23.2297	13.413	2.91307e-20	1.86211e-18
ENSG00000166233	chr15	72499173	A>G	A	G	intronic	ARIH1	.	.	10.9018	14.4554	10.9018	15.906	76.3153	55.8226	shared	20.4927	known	20.0314	11.2288	2.98064e-20	1.90389e-18
ENSG00000044115	chr5	138908058	A>G	A	G	intronic	CTNNA1	.	.	8.25532	13.9894	8.25532	17.55	59.6944	41.1066	shared	18.5878	known	19.3412	12.135	2.99715e-20	1.91302e-18
ENSG00000148154	chr9	111903310	A>G	A	G	intronic	UGCG	.	.	15.4103	24.9402	15.4103	36.9652	62.1814	38.1195	shared	24.0618	known	24.4531	11.166	3.04636e-20	1.943e-18
ENSG00000151176	chr12	113391149	A>G	A	G	UTR3	PLBD2	.	.	34.5917	87.6417	34.5917	43.1549	38.7385	25.4217	shared	13.3168	known	14.3007	12.4576	3.08274e-20	1.96475e-18
ENSG00000139926	chr14	51628726	A>G	A	G	ncRNA_intronic	FRMD6	.	.	13.1714	13.9857	13.1714	18.4352	94.4682	76.7683	shared	17.7	known	17.6159	13.0015	3.13367e-20	1.99574e-18
ENSG00000171295	chr19	11816811	A>G	A	G	intronic	ZNF440	.	.	10.6847	29.3063	10.6847	42.3188	36.8715	22.4389	shared	14.4326	known	14.5553	12.6708	3.20749e-20	2.04125e-18
ENSG00000179104	chr12	82773641	A>G	A	G	intronic	TMTC2	.	.	9.22	11.32	9.22	12.7797	81.6808	53.9396	shared	27.7412	known	29.1187	17.3423	3.23506e-20	2.05728e-18
ENSG00000138162	chr10	122156852	A>G	A	G	intronic	TACC2	.	.	10.1364	13.7273	10.1364	18.3592	74.3901	46.5432	shared	27.8469	known	29.8464	12.1995	3.31115e-20	2.10412e-18
ENSG00000131558	chr7	133634629	A>G	A	G	intronic	EXOC4	.	.	14.5417	26.375	14.5417	22.3333	55.5872	39.5663	shared	16.0209	known	16.0773	11.1685	3.33705e-20	2.11903e-18
ENSG00000168385	chr2	241331445	A>G	A	G	intronic	SEPTIN2	.	.	19.8016	26.1653	19.8016	22.0252	75.5541	58.353	shared	17.2011	known	17.1434	11.008	3.34776e-20	2.12271e-18
ENSG00000213639	chr2	28759824	A>G	A	G	intronic	PPP1CB	.	.	8.36364	20.2929	8.36364	28.3286	41.3455	24.5391	shared	16.8064	known	18.0968	12.9841	3.34748e-20	2.12271e-18
NA	chr6	43032314	A>G	A	G	intergenic	RRP36;CUL7	.	.	9.21905	15.9238	9.21905	19.701	57.8633	40.1894	shared	17.6739	known	18.0329	11.8748	3.39254e-20	2.14953e-18
ENSG00000115504	chr2	62921324	A>G	A	G	intronic	EHBP1	.	.	7.70833	12.1389	7.70833	13.9785	64.2891	42.5214	shared	21.7676	known	22.6256	13.8374	3.49958e-20	2.21572e-18
ENSG00000106546	chr7	17345263	A>G	A	G	UTR3	AHR	.	.	49.1167	138.942	49.1167	114.655	35.1459	24.2423	shared	10.9036	known	11.0899	11.0677	3.50218e-20	2.21575e-18
ENSG00000166233	chr15	72577487	A>G	A	G	intronic	ARIH1	.	.	10.3451	25.6637	10.3451	34.2418	41.2074	28.3355	shared	12.872	known	15.039	11.698	3.55183e-20	2.24552e-18
ENSG00000272752	chr7	100362711	A>G	A	G	ncRNA_intronic	STAG3L5P-PVRIG2P-PILRB	.	.	23.175	37.9833	23.175	21.5357	60.717	43.3119	shared	17.4051	known	17.3342	11.1162	3.61226e-20	2.28206e-18
ENSG00000167113	chr9	128330563	A>G	A	G	intronic	COQ4	.	.	18.562	29.8678	18.562	39.4034	62.7013	46.5838	shared	16.1176	known	15.8206	10.9938	3.62941e-20	2.29122e-18
ENSG00000175115	chr11	66090342	A>G	A	G	intronic	PACS1	.	.	13.8103	27.2069	13.8103	25.4737	52.2864	33.9834	shared	18.303	known	18.2821	12.2668	3.68378e-20	2.32385e-18
ENSG00000006704	chr7	74462092	A>G	A	G	intronic	GTF2IRD1	.	.	11.5	21.2946	11.5	19.6286	54.9072	38.4407	shared	16.4665	known	17.4402	11.4338	3.75263e-20	2.36555e-18
ENSG00000122565	chr7	26204838	A>G	A	G	intronic	CBX3	.	.	15.3391	21.0783	15.3391	11.6222	71.0986	41.4607	shared	29.6379	known	35.1257	14.544	3.78464e-20	2.38399e-18
ENSG00000265479	chr7	76988764	A>G	A	G	ncRNA_intronic	DTX2P1-UPK3BP1-PMS2P11	.	.	11.6321	19.5849	11.6321	16.807	58.6456	34.595	shared	24.0506	known	27.6418	13.9188	3.81637e-20	2.40223e-18
ENSG00000072134	chr17	19293301	A>G	A	G	intronic	EPN2	.	.	8.40425	12.7234	8.40425	22.6325	66.5027	47.8082	shared	18.6945	known	19.1745	11.6208	3.84499e-20	2.41849e-18
ENSG00000168385	chr2	241322486	A>G	A	G	intronic	SEPTIN2	.	.	12.839	24.161	12.839	23.3518	53.9677	38.3347	shared	15.633	known	15.2682	11.1994	3.9007e-20	2.45174e-18
ENSG00000115548	chr2	86446873	A>G	A	G	intronic	KDM3A	.	.	11.9732	18.4821	11.9732	19.3438	65.7988	38.9777	shared	26.8211	known	26.5481	11.6467	3.92385e-20	2.4645e-18
ENSG00000157110	chr8	30431558	A>G	A	G	intronic	RBPMS	.	.	7.6338	13.5775	7.6338	17.8823	58.5754	36.1365	shared	22.4388	known	23.2858	13.9093	3.9348e-20	2.46959e-18
ENSG00000197343	chr7	99566738	A>G	A	G	intronic	ZNF655	.	.	16.9237	41.1356	16.9237	35.6075	41.3829	30.9836	shared	10.3994	known	11.1462	11.2562	4.03412e-20	2.53009e-18
NA	chr15	69406660	A>G	A	G	ncRNA_intronic	LOC145694	.	.	10.5094	16.9434	10.5094	27.9913	65.2668	38.5883	shared	26.6786	novel	26.7311	13.6898	4.05294e-20	2.54005e-18
ENSG00000169871	chr7	101091593	A>G	A	G	UTR3	TRIM56	.	.	29.7	55.3083	29.7	56.3636	54.097	39.4507	shared	14.6464	known	14.6747	10.9575	4.06986e-20	2.5488e-18
ENSG00000139132	chr12	32459335	A>G	A	G	intronic	FGD4	.	.	8.76829	13.4512	8.76829	18.6887	65.4435	44.8439	shared	20.5996	known	21.6327	12.2904	4.08758e-20	2.55805e-18
ENSG00000095951	chr6	12047044	A>G	A	G	intronic	HIVEP1	.	.	20.9076	38.8403	20.9076	32.825	54.8693	29.7856	shared	25.0837	known	25.3215	11.9825	4.1253e-20	2.57979e-18
ENSG00000155008	chrX	85091339	A>G	A	G	UTR3	APOOL	.	.	8.67961	16.2621	8.67961	24.6415	54.0645	37.2831	shared	16.7815	known	15.7578	11.5762	4.14588e-20	2.59078e-18
ENSG00000110696	chr11	16740962	A>G	A	G	intronic	C11orf58	.	.	9.22917	11.0625	9.22917	10.914	84.2244	63.6116	shared	20.6127	known	22.278	12.1929	4.15293e-20	2.59331e-18
ENSG00000101745	chr18	9156087	A>G	A	G	ncRNA_intronic	ANKRD12	.	.	8.68831	13.5455	8.68831	17.807	64.1826	40.793	shared	23.3895	known	26.9546	15.6867	4.32349e-20	2.69788e-18
ENSG00000120802	chr12	98549107	A>G	A	G	UTR3	TMPO	.	.	41.405	47.2479	41.405	33.8347	87.8523	76.8614	shared	10.9909	known	10.9909	10.931	4.32848e-20	2.69904e-18
ENSG00000107862	chr10	102315290	A>G	A	G	intronic	GBF1	.	.	11.3514	13.6396	11.3514	13.2717	83.3584	62.9452	shared	20.4132	known	20.6433	11.8171	4.44766e-20	2.77136e-18
ENSG00000141753	chr17	40450739	A>G	A	G	intronic	IGFBP4	.	.	10.5225	29.8739	10.5225	38.0897	37.332	25.3557	shared	11.9763	known	13.5767	12.1284	4.52779e-20	2.81926e-18
ENSG00000147394	chrX	152957207	A>G	A	G	intronic	ZNF185	.	.	9.59091	12.5682	9.59091	33.713	76.4813	51.2267	shared	25.2546	known	24.4416	14.9238	4.66986e-20	2.90562e-18
ENSG00000196968	chr10	73776819	A>G	A	G	downstream	FUT11	.	.	18.6612	26.157	18.6612	19.5586	71.5503	54.5733	shared	16.9769	known	16.7856	11.0802	4.88183e-20	3.03533e-18
ENSG00000213096	chr19	24090642	A>G	A	G	intronic	ZNF254	.	.	12.6038	17.4906	12.6038	16.9083	72.5393	55.6161	shared	16.9232	known	17.2339	11.1977	4.91815e-20	3.05572e-18
NA	chr5	149418688	A>G	A	G	ncRNA_intronic	CARMN	.	.	12.2333	39.1333	12.2333	73.6238	33.8379	23.1607	shared	10.6772	known	11.3154	12.1537	4.92829e-20	3.05949e-18
ENSG00000112851	chr5	66034429	A>G	A	G	intronic	ERBIN	.	.	9.48649	15.3243	9.48649	16.7391	63.2066	40.7729	shared	22.4337	known	24.5523	11.7605	4.9313e-20	3.05949e-18
ENSG00000117620	chr1	100024651	A>G	A	G	exonic	SLC35A3	nonsynonymous SNV	SLC35A3:ENST00000638338.1:exon7:c.A760G:p.T254A	12.0696	20.2261	12.0696	28.2679	60.5643	43.324	shared	17.2403	known	17.5698	11.1356	4.94189e-20	3.06387e-18
ENSG00000185033	chr15	90208186	A>G	A	G	intronic	SEMA4B	.	.	22.2212	49.4867	22.2212	61.338	46.7345	24.3985	shared	22.3361	known	23.4518	12.4504	4.95044e-20	3.06697e-18
ENSG00000172840	chr16	66890205	A>G	A	G	UTR3	PDP2	.	.	7.33333	11.3333	7.33333	12.1744	65.8211	46.9262	shared	18.8949	known	19.7784	13.261	4.99682e-20	3.09349e-18
ENSG00000163681	chr3	57893040	A>G	A	G	intronic	SLMAP	.	.	8.67924	15.0189	8.67924	28.6146	58.341	31.5753	shared	26.7657	known	25.5203	11.7557	5.04429e-20	3.12064e-18
ENSG00000186687	chr5	131201664	A>G	A	G	UTR3	LYRM7	.	.	6.91954	16.3793	6.91954	23.3415	43.9481	27.4719	shared	16.4762	known	16.4921	12.7392	5.10627e-20	3.15447e-18
ENSG00000189091	chr16	70576982	A>G	A	G	UTR3	SF3B3	.	.	6.77632	14.4079	6.77632	19.137	47.7485	30.9637	shared	16.7848	known	16.9792	14.1789	5.10325e-20	3.15447e-18
ENSG00000143742	chr1	225787046	A>G	A	G	intronic	SRP9	.	.	34.8347	43.0165	34.8347	37.9339	80.8149	70.3234	shared	10.4915	known	10.4915	10.9008	5.14641e-20	3.177e-18
ENSG00000198466	chr19	57861384	A>G	A	G	UTR3	ZNF587	.	.	31.2727	80.1984	31.2727	69.1092	39.5275	29.6557	shared	9.87181	known	9.97707	10.9287	5.25081e-20	3.23914e-18
ENSG00000248643	chr11	66635360	A>G	A	G	intronic	RBM14-RBM4	.	.	18.2893	28.9008	18.2893	26.0776	63.5834	44.1882	shared	19.3952	known	19.3617	10.9751	5.34089e-20	3.29236e-18
ENSG00000171109	chr3	179371419	A>G	A	G	ncRNA_exonic	MFN1	.	.	14.1858	16.2124	14.1858	14.2991	87.5282	66.9368	shared	20.5914	known	20.1553	11.0817	5.3681e-20	3.30677e-18
ENSG00000184992	chr12	125027523	A>G	A	G	UTR3	BRI3BP	.	.	10.1359	17.1651	10.1359	19.4298	60.3723	45.1122	shared	15.2601	known	17.4744	11.361	5.45174e-20	3.3559e-18
ENSG00000136279	chr7	44054332	A>G	A	G	intronic	DBNL	.	.	7.86585	11.0366	7.86585	12.7639	71.0858	43.5032	shared	27.5827	known	31.8321	13.6987	5.51995e-20	3.39548e-18
ENSG00000127314	chr12	68649184	A>G	A	G	intronic	RAP1B	.	.	16.1441	36.4661	16.1441	31.3374	44.5315	25.026	shared	19.5055	known	19.6804	11.8424	5.53153e-20	3.40018e-18
ENSG00000247077	chr12	132721763	A>G	A	G	UTR3	PGAM5	.	.	31.161	86.3051	31.161	58.3676	35.5041	21.4856	shared	14.0185	known	16.0695	12.5222	5.83867e-20	3.58643e-18
NA	chr10	124919287	A>G	A	G	ncRNA_intronic	ABRAXAS2;ZRANB1	.	.	9.30097	22.9515	9.30097	26.3253	41.2358	26.1974	shared	15.0384	known	14.8885	12.2054	5.88602e-20	3.61294e-18
ENSG00000100147	chr22	41811609	A>G	A	G	intronic	CCDC134	.	.	12.703	15.3564	12.703	10.5	82.1501	63.69	shared	18.4601	known	19.5307	13.5772	5.90627e-20	3.6228e-18
NA	chrX	101392933	A>G	A	G	intronic	RPL36A;RPL36A-HNRNPH2	.	.	11.5182	22.0818	11.5182	18.5976	52.0268	36.8427	shared	15.1841	known	16.3552	12.0199	6.04547e-20	3.70556e-18
ENSG00000170776	chr15	85694982	A>G	A	G	intronic	AKAP13	.	.	11.1391	18.1913	11.1391	21.8868	63.0317	32.2499	shared	30.7819	known	31.7946	13.6686	6.09484e-20	3.73318e-18
NA	chr14	65014734	A>G	A	G	intronic	CHURC1-FNTB;FNTB;MAX	.	.	7.65625	13	7.65625	14.4302	59.3042	38.2444	shared	21.0597	known	20.7428	12.197	6.10264e-20	3.73531e-18
ENSG00000082269	chr6	70418430	A>G	A	G	intronic	FAM135A	.	.	6.09375	18.25	6.09375	33.96	35.1809	22.1744	shared	13.0065	known	16.1327	14.8197	6.22001e-20	3.80445e-18
ENSG00000178974	chr14	55304377	A>G	A	G	intronic	FBXO34	.	.	7.35106	15.4894	7.35106	19.9273	49.8416	29.0509	shared	20.7907	known	21.9881	14.3729	6.25788e-20	3.82491e-18
ENSG00000114439	chr3	107559979	A>G	A	G	intronic	BBX	.	.	12.2562	21.5207	12.2562	16.8909	56.9597	40.1114	shared	16.8483	known	16.7126	11.0516	6.32945e-20	3.86593e-18
ENSG00000172840	chr16	66889565	A>G	A	G	UTR3	PDP2	.	.	10.5727	16.3818	10.5727	17.1635	65.1735	43.8735	shared	21.3	known	21.6106	11.3809	6.38152e-20	3.89498e-18
ENSG00000019995	chr10	124941602	A>G	A	G	ncRNA_intronic	ZRANB1	.	.	8	13.8763	8	18.1828	58.8364	40.7287	shared	18.1077	known	18.2176	12.0439	6.57112e-20	4.00788e-18
NA	chr3	45680382	A>G	A	G	ncRNA_intronic	LIMD1-AS1	.	.	28.4546	30.3306	28.4546	38.0579	94.0356	86.3657	shared	7.66988	known	7.66988	10.8564	6.63344e-20	4.04303e-18
ENSG00000148154	chr9	111903486	A>G	A	G	intronic	UGCG	.	.	10.5526	22.8684	10.5526	36.6422	46.688	31.1344	shared	15.5536	known	15.9681	11.183	6.67409e-20	4.06495e-18
ENSG00000142273	chr19	44787904	A>G	A	G	intronic	CBLC	.	.	12.71	20.58	12.71	20.6092	62.2534	35.1135	shared	27.1399	known	27.8101	12.3239	6.70744e-20	4.08238e-18
ENSG00000288534	chr11	57773180	A>G	A	G	intronic	TMX2-CTNND1	.	.	32.9917	96.3802	32.9917	149.949	34.3571	24.325	shared	10.0321	known	9.88777	10.9177	6.71618e-20	4.08483e-18
ENSG00000188994	chr6	87240551	A>G	A	G	intronic	ZNF292	.	.	13.1008	20.4202	13.1008	23.3898	64.7546	46.6791	shared	18.0755	known	18.2066	10.9167	6.75556e-20	4.10589e-18
ENSG00000049618	chr6	157140385	A>G	A	G	intronic	ARID1B	.	.	7.27778	10.963	7.27778	14.6105	66.9843	46.0667	shared	20.9176	known	21.2261	14.6336	6.76987e-20	4.1117e-18
ENSG00000168214	chr4	26379233	A>G	A	G	intronic	RBPJ	.	.	9.88785	13.4112	9.88785	11.4556	73.5387	52.0085	shared	21.5302	known	20.9008	11.7614	6.81262e-20	4.13476e-18
ENSG00000182253	chr15	99111835	A>G	A	G	intronic	SYNM	.	.	11.1698	18.0755	11.1698	26.4086	62.6835	40.5499	shared	22.1336	known	25.4083	15.123	6.84409e-20	4.15095e-18
NA	chr15	90274234	A>G	A	G	intronic	NGRN;GABARAPL3	.	.	13.3448	21.4138	13.3448	22.2018	63.6659	45.9193	shared	17.7466	known	17.703	11.0353	6.91733e-20	4.19243e-18
ENSG00000168137	chr3	9463206	A>G	A	G	intronic	SETD5	.	.	6.34483	13.046	6.34483	16.9012	49.8493	31.4813	shared	18.368	known	18.0617	13.0854	6.99513e-20	4.23661e-18
ENSG00000143367	chr1	151559863	A>G	A	G	ncRNA_intronic	TUFT1	.	.	8.54878	19.3658	8.54878	32.6087	46.3921	28.1023	shared	18.2899	known	19.6089	14.1981	7.08778e-20	4.28972e-18
ENSG00000115091	chr2	113933819	A>G	A	G	intronic	ACTR3	.	.	9.37209	15.6628	9.37209	20.5238	60.3079	36.8855	shared	23.4224	known	24.6028	13.8346	7.14125e-20	4.31906e-18
ENSG00000145012	chr3	188880262	A>G	A	G	UTR3	LPP	.	.	17.5424	47.6186	17.5424	72.0818	37.3436	25.0051	shared	12.3385	known	12.5374	11.0854	7.21752e-20	4.36058e-18
ENSG00000136536	chr2	159731499	A>G	A	G	intronic	MARCHF7	.	.	12.8879	30.5345	12.8879	30.5234	42.7144	29.4131	shared	13.3013	known	13.5153	11.1469	7.21998e-20	4.36058e-18
ENSG00000197343	chr7	99566606	A>G	A	G	intronic	ZNF655	.	.	22.9504	27.6198	22.9504	24.1074	82.9891	69.4639	shared	13.5252	known	13.5252	10.8403	7.27163e-20	4.38871e-18
ENSG00000198911	chr22	41854911	A>G	A	G	intronic	SREBF2	.	.	7.47126	14.2184	7.47126	14.375	54.5312	35.062	shared	19.4692	novel	22.2904	14.4578	7.34901e-20	4.43231e-18
ENSG00000160352	chr19	21121165	A>G	A	G	UTR3	ZNF714	.	.	11.5905	24.5524	11.5905	40.713	47.4244	33.4787	shared	13.9457	known	14.0712	11.1854	7.39626e-20	4.4546e-18
ENSG00000104131	chr15	44550366	A>G	A	G	intronic	EIF3J	.	.	9.83908	12.908	9.83908	11.6707	76.6624	56.2992	shared	20.3633	known	21.3101	12.9174	7.39377e-20	4.4546e-18
ENSG00000118689	chr6	108600427	A>G	A	G	intronic	FOXO3	.	.	11.9052	28.6724	11.9052	42.0128	43.8516	22.7496	shared	21.102	known	22.8798	12.0563	7.54251e-20	4.53952e-18
ENSG00000114857	chr3	42606878	A>G	A	G	ncRNA_intronic	NKTR	.	.	8.89286	10.119	8.89286	10.2895	87.9626	60.923	shared	27.0396	known	28.2227	13.7063	7.5947e-20	4.56775e-18
ENSG00000064652	chr5	122861154	A>G	A	G	intronic	SNX24	.	.	7.70588	10.0294	7.70588	14.1619	77.8181	54.1765	shared	23.6416	known	23.5922	12.9095	7.61467e-20	4.57658e-18
ENSG00000230262	chr9	94179975	A>G	A	G	ncRNA_intronic	LINC02603	.	.	7.47059	13.4471	7.47059	14.7164	57.5653	35.8101	shared	21.7552	known	21.5283	13.5998	7.65147e-20	4.5955e-18
ENSG00000174437	chr12	110309727	A>G	A	G	intronic	ATP2A2	.	.	13.2174	31.5043	13.2174	30.3696	42.1479	24.0646	shared	18.0833	known	17.8971	14.3015	7.72774e-20	4.63809e-18
ENSG00000071626	chr19	1414270	A>G	A	G	intronic	DAZAP1	.	.	17.3193	26.1345	17.3193	23.9083	65.9127	49.3355	shared	16.5771	known	16.4602	10.8737	7.85386e-20	4.71052e-18
ENSG00000204138	chr1	28472695	A>G	A	G	intronic	PHACTR4	.	.	9.46465	10.8384	9.46465	12.9722	87.4488	70.1743	shared	17.2744	known	18.2343	11.5311	8.00109e-20	4.7955e-18
ENSG00000288534	chr11	57785729	A>G	A	G	intronic	TMX2-CTNND1	.	.	11.8788	38.0808	11.8788	54.0303	31.4901	20.1189	shared	11.3712	known	11.8259	13.3874	8.11681e-20	4.86148e-18
ENSG00000102910	chr16	48337875	A>G	A	G	intronic	LONP2	.	.	12.8403	17.0924	12.8403	17.1239	74.7812	52.0795	shared	22.7016	known	22.7032	10.9813	8.40767e-20	5.03221e-18
ENSG00000288701	chr9	131424075	A>G	A	G	intronic	PRRC2B	.	.	10.5495	17.8468	10.5495	15.2022	59.2091	45.92	shared	13.2891	known	14.8148	11.6064	8.75215e-20	5.23477e-18
NA	chr15	44733504	A>G	A	G	intronic	LOC100419583	.	.	15.3103	21.3966	15.3103	17.8611	70.7265	54.7133	shared	16.0132	known	16.974	11.1095	8.81141e-20	5.26293e-18
ENSG00000258537	chr14	51567480	A>G	A	G	ncRNA_intronic	FRMD6-AS2	.	.	12.3936	23.9362	12.3936	28.043	52.7377	28.4288	shared	24.3088	known	24.4695	12.1116	8.81029e-20	5.26293e-18
ENSG00000120733	chr5	138416954	A>G	A	G	intronic	KDM3B	.	.	8.72619	12.6786	8.72619	14.4272	69.442	46.4841	shared	22.9579	known	22.8332	12.0648	8.83647e-20	5.27425e-18
ENSG00000113621	chr5	134900596	A>G	A	G	UTR3	TXNDC15	.	.	19.178	47.5847	19.178	42.1018	41.1279	28.1087	shared	13.0192	known	13.0693	11.0559	9.42308e-20	5.62051e-18
ENSG00000003400	chr2	201219195	A>G	A	G	UTR3	CASP10	.	.	15.7568	35.2973	15.7568	47.5351	45.3895	32.9637	shared	12.4259	known	12.5986	11.0552	9.4603e-20	5.63882e-18
ENSG00000054118	chr1	36236065	A>G	A	G	intronic	THRAP3	.	.	9.73504	19.0427	9.73504	17.0533	50.2574	35.501	shared	14.7565	known	16.5785	12.0486	9.48222e-20	5.64799e-18
ENSG00000182541	chr22	31269695	A>G	A	G	intronic	LIMK2	.	.	12.2353	18.2773	12.2353	16.0833	67.3675	43.0389	shared	24.3286	known	24.8671	11.3019	9.53623e-20	5.67625e-18
ENSG00000100239	chr22	50383024	A>G	A	G	intronic	PPP6R2	.	.	9.00909	20.5727	9.00909	18.5	43.9916	29.7759	shared	14.2157	known	15.9341	13.1592	9.67061e-20	5.75229e-18
ENSG00000078140	chr4	39750138	A>G	A	G	intronic	UBE2K	.	.	10.479	23.1597	10.479	23.1226	45.5288	31.0491	shared	14.4796	known	14.3501	11.0704	9.72146e-20	5.77856e-18
ENSG00000166233	chr15	72575913	A>G	A	G	intronic	ARIH1	.	.	12.2895	21.2368	12.2895	23.825	58.4424	30.616	shared	27.8264	known	28.0395	11.8703	9.82456e-20	5.83583e-18
ENSG00000115504	chr2	62912390	A>G	A	G	intronic	EHBP1	.	.	8.10101	13.9596	8.10101	17.7639	59.2791	33.4954	shared	25.7837	known	25.4214	12.9073	1.01069e-19	5.99942e-18
ENSG00000203727	chr6	147565552	A>G	A	G	UTR3	SAMD5	.	.	11	21.0741	11	69.7387	54.4273	29.9385	shared	24.4888	known	26.5054	20.0881	1.02584e-19	6.08519e-18
ENSG00000106443	chr7	11059694	A>G	A	G	intronic	PHF14	.	.	20.25	38.4833	20.25	27.4375	53.7244	32.8549	shared	20.8695	known	22.2265	11.2863	1.03192e-19	6.11705e-18
ENSG00000100330	chr22	29975789	A>G	A	G	intronic	MTMR3	.	.	8.66102	18.8644	8.66102	26.2162	46.5497	32.034	shared	14.5158	known	14.1941	10.9803	1.03528e-19	6.13275e-18
ENSG00000272752	chr7	100354510	A>G	A	G	ncRNA_intronic	STAG3L5P-PVRIG2P-PILRB	.	.	23.9669	42.4463	23.9669	18.5978	56.6857	38.4102	shared	18.2756	known	18.804	11.3611	1.05218e-19	6.22862e-18
ENSG00000112078	chr6	36471030	A>G	A	G	intronic	KCTD20	.	.	9.67368	14.3684	9.67368	17.4579	67.8437	48.2491	shared	19.5946	known	19.8422	11.6004	1.05293e-19	6.22877e-18
ENSG00000132334	chr10	128053108	A>G	A	G	intronic	PTPRE	.	.	8.05769	15.3269	8.05769	16.4242	53.8284	35.7919	shared	18.0365	known	20.3077	13.052	1.05419e-19	6.23199e-18
ENSG00000105176	chr19	29943159	A>G	A	G	intronic	URI1	.	.	10.2454	23.5818	10.2454	19.0597	43.4789	28.3488	shared	15.13	known	15.8497	12.553	1.05794e-19	6.24986e-18
NA	chr20	32854012	A>G	A	G	ncRNA_intronic	MAPRE1;EFCAB8	.	.	15.5042	38.2017	15.5042	36.3482	40.3647	27.4447	shared	12.92	known	12.836	10.9535	1.08309e-19	6.39405e-18
ENSG00000008083	chr6	15251813	A>G	A	G	intronic	JARID2	.	.	11.6522	18.2783	11.6522	15.3929	63.8051	47.0176	shared	16.7875	known	17.4202	11.0299	1.08398e-19	6.39495e-18
ENSG00000269343	chr19	57837655	A>G	A	G	intronic	ZNF587B	.	.	14.2712	19.0678	14.2712	17.547	74.4126	58.3891	shared	16.0236	known	16.1437	10.8823	1.0849e-19	6.39602e-18
ENSG00000147162	chrX	71567039	A>G	A	G	intronic	OGT	.	.	10.7097	11.828	10.7097	11.6709	91.2491	65.9531	shared	25.296	known	26.2957	12.6096	1.08638e-19	6.40037e-18
ENSG00000196968	chr10	73776414	A>G	A	G	downstream	FUT11	.	.	15.839	37.3983	15.839	36.2419	43.5295	27.5536	shared	15.9758	known	16.1485	12.6731	1.09557e-19	6.45016e-18
ENSG00000132849	chr1	61930683	A>G	A	G	intronic	PATJ	.	.	8.90909	17.8636	8.90909	23.4286	51.1735	32.141	shared	19.0324	known	18.5653	13.4835	1.12489e-19	6.61828e-18
ENSG00000130449	chr5	61529114	A>G	A	G	intronic	ZSWIM6	.	.	6.95	12.69	6.95	16.8333	56.1959	36.7123	shared	19.4836	known	19.5709	12.0079	1.13169e-19	6.65375e-18
ENSG00000120549	chr10	24301886	A>G	A	G	intronic	KIAA1217	.	.	7.65854	19.1098	7.65854	37.6915	41.7393	26.583	shared	15.1563	known	17.9179	12.5354	1.13354e-19	6.66009e-18
ENSG00000170946	chr11	31431051	A>G	A	G	UTR3	DNAJC24	.	.	12.9417	24.95	12.9417	24.4095	52.141	35.8537	shared	16.2874	known	16.892	11.0605	1.14397e-19	6.71682e-18
ENSG00000124383	chr2	71135796	A>G	A	G	intronic	MPHOSPH10	.	.	9.54902	11.6078	9.54902	13.56	82.2326	49.4803	shared	32.7523	known	33.9353	19.4656	1.147e-19	6.73001e-18
ENSG00000153113	chr5	96724712	A>G	A	G	intronic	CAST	.	.	7.62376	19.1485	7.62376	38.3654	41.1571	26.6444	shared	14.5127	known	14.5486	11.4869	1.14931e-19	6.73902e-18
ENSG00000101972	chrX	124067912	A>G	A	G	intronic	STAG2	.	.	7.57732	13.7423	7.57732	11.8	55.5731	39.777	shared	15.7961	known	20.3172	13.5788	1.15064e-19	6.74223e-18
ENSG00000086666	chr15	80089436	A>G	A	G	intronic	ZFAND6	.	.	13.0167	27.6417	13.0167	27.9057	47.5874	33.2847	shared	14.3027	known	14.5371	11.0185	1.15258e-19	6.74904e-18
ENSG00000172493	chr4	86958198	A>G	A	G	intronic	AFF1	.	.	13.5044	22.7304	13.5044	33.3471	59.9423	44.4135	shared	15.5288	known	15.323	10.8529	1.16322e-19	6.80675e-18
ENSG00000065883	chr7	40050461	A>G	A	G	intronic	CDK13	.	.	8.41237	12.3608	8.41237	13.8506	68.2902	42.8494	shared	25.4408	known	25.9776	12.2944	1.17536e-19	6.87309e-18
ENSG00000110422	chr11	33304080	A>G	A	G	intronic	HIPK3	.	.	7.65882	10.5059	7.65882	10.8652	74.1112	51.7466	shared	22.3646	known	21.7889	12.5885	1.17913e-19	6.89053e-18
ENSG00000197077	chr22	25129762	A>G	A	G	intronic	KIAA1671	.	.	7.89706	14.1471	7.89706	17.0333	57.0583	39.1382	shared	17.9201	known	19.5852	13.2776	1.18268e-19	6.90659e-18
ENSG00000106546	chr7	17345150	A>G	A	G	UTR3	AHR	.	.	132.818	186.347	132.818	165.347	71.3965	63.5218	shared	7.87472	known	7.87472	10.7536	1.19428e-19	6.96547e-18
ENSG00000170776	chr15	85702125	A>G	A	G	ncRNA_intronic	AKAP13	.	.	11.3391	23.4087	11.3391	25.0917	49.1707	34.9865	shared	14.1843	known	14.3254	11.0524	1.19438e-19	6.96547e-18
ENSG00000008083	chr6	15307423	A>G	A	G	intronic	JARID2	.	.	13.4722	16.3241	13.4722	15.7788	82.2455	65.4627	shared	16.7827	known	14.8662	11.1118	1.22385e-19	7.13253e-18
ENSG00000173120	chr11	67135992	A>G	A	G	intronic	KDM2A	.	.	9.62037	17.1389	9.62037	14.9518	56.6664	37.5235	shared	19.143	known	20.0721	11.9381	1.26635e-19	7.37525e-18
ENSG00000128585	chr7	131462165	A>G	A	G	intronic	MKLN1	.	.	9.70833	12.1354	9.70833	13.2105	79.4853	48.2537	shared	31.2316	known	32.2951	12.5663	1.28542e-19	7.48131e-18
ENSG00000156463	chr5	145964938	A>G	A	G	intronic	SH3RF2	.	.	5.86956	11.7174	5.86956	19.1323	51.0751	29.0775	shared	21.9976	known	28.0217	17.6511	1.29035e-19	7.50492e-18
ENSG00000101745	chr18	9142727	A>G	A	G	ncRNA_intronic	ANKRD12	.	.	8.30769	16.625	8.30769	17.7841	50.8044	34.345	shared	16.4594	known	18.3091	11.888	1.3094e-19	7.61063e-18
ENSG00000129103	chr7	56075916	A>G	A	G	intronic	SUMF2	.	.	20.6859	30.438	20.6859	18.9576	67.7759	53.1753	shared	14.6006	known	14.4541	10.7808	1.32849e-19	7.71121e-18
ENSG00000115183	chr2	159116330	A>G	A	G	intronic	TANC1	.	.	9.42991	16.8224	9.42991	15.7283	56.4711	38.7356	shared	17.7355	known	18.1371	11.5514	1.32818e-19	7.71121e-18
ENSG00000108021	chr10	5706883	A>G	A	G	intronic	TASOR2	.	.	14.479	25.6891	14.479	19.5446	56.506	40.7365	shared	15.7695	known	16.0948	10.8968	1.33803e-19	7.76141e-18
ENSG00000155008	chrX	85091282	A>G	A	G	UTR3	APOOL	.	.	7.20792	14.8515	7.20792	22.7174	48.9427	31.395	shared	17.5478	known	17.1634	11.758	1.36646e-19	7.92097e-18
ENSG00000174437	chr12	110325453	A>G	A	G	intronic	ATP2A2	.	.	15.2881	25.3559	15.2881	21.9346	60.7777	38.5308	shared	22.2469	known	22.4573	11.0234	1.39373e-19	8.07367e-18
ENSG00000239306	chr11	66629807	A>G	A	G	UTR3	RBM14	.	.	11.5556	30.4103	11.5556	27.0746	39.2555	26.0925	shared	13.163	known	15.5447	12.3615	1.40741e-19	8.14746e-18
ENSG00000131127	chr4	378090	A>G	A	G	UTR3	ZNF141	.	.	10.4019	23.0094	10.4019	25.6559	45.9139	30.5595	shared	15.3544	known	16.2249	11.5697	1.42464e-19	8.24164e-18
ENSG00000127663	chr19	5100678	A>G	A	G	intronic	KDM4B	.	.	10.0991	29.3604	10.0991	30.0962	35.034	22.3525	shared	12.6815	known	13.7052	13.5124	1.42982e-19	8.26609e-18
ENSG00000112419	chr6	143725732	A>G	A	G	intronic	PHACTR2	.	.	6.56061	11.2879	6.56061	20.1964	59.8868	41.0131	shared	18.8738	known	18.51	12.5379	1.43527e-19	8.29206e-18
ENSG00000148843	chr10	103431446	A>G	A	G	intronic	PDCD11	.	.	7.9697	12.2525	7.9697	10.9565	65.2554	44.5945	shared	20.6609	known	22.6213	12.7389	1.44002e-19	8.31398e-18
ENSG00000033800	chr15	68075983	A>G	A	G	intronic	PIAS1	.	.	7.94937	10.5696	7.94937	11.1098	76.1176	51.1798	shared	24.9378	known	24.5837	13.1306	1.44535e-19	8.33918e-18
ENSG00000185414	chr2	99196345	A>G	A	G	UTR3	MRPL30	.	.	20.661	63.2034	20.661	63.4388	33.7442	21.7321	shared	12.0122	known	12.0586	11.1932	1.46239e-19	8.43184e-18
ENSG00000154710	chr7	66754209	A>G	A	G	intronic	RABGEF1	.	.	12.3707	17.8017	12.3707	22.307	69.9175	45.3878	shared	24.5297	known	24.3283	10.9132	1.49297e-19	8.60245e-18
ENSG00000120948	chr1	11020869	A>G	A	G	intronic	TARDBP	.	.	11.0783	23.7913	11.0783	22.9459	46.2985	28.9824	shared	17.3161	known	16.8678	12.0334	1.50654e-19	8.67261e-18
ENSG00000145996	chr6	20901846	A>G	A	G	intronic	CDKAL1	.	.	13.038	17.3418	13.038	10.5	73.5618	53.1611	shared	20.4008	known	22.1376	14.0767	1.50716e-19	8.67261e-18
ENSG00000173575	chr15	92987571	A>G	A	G	intronic	CHD2	.	.	12.3361	20.2605	12.3361	25.382	62.1305	34.1474	shared	27.9831	known	28.8188	11.4	1.51594e-19	8.71735e-18
ENSG00000028203	chr12	95263441	A>G	A	G	intronic	VEZT	.	.	11.8174	17.3043	11.8174	16.07	68.8688	42.6381	shared	26.2307	known	25.8884	11.1616	1.51997e-19	8.73471e-18
ENSG00000288534	chr11	57786458	A>G	A	G	intronic	TMX2-CTNND1	.	.	6.98824	16.3059	6.98824	23.8427	44.8027	30.292	shared	14.5107	known	15.9911	12.2313	1.52362e-19	8.7499e-18
NA	chr11	126296693	A>G	A	G	ncRNA_intronic	TIRAP;DCPS	.	.	11.3762	17.6973	11.3762	22.3917	64.9425	48.7872	shared	16.1552	known	15.8087	10.9274	1.52928e-19	8.77658e-18
ENSG00000086666	chr15	80083729	A>G	A	G	intronic	ZFAND6	.	.	9.96639	24.3277	9.96639	26.0435	41.4914	26.6919	shared	14.7995	known	15.0475	11.311	1.54634e-19	8.86862e-18
NA	chr6	158254326	A>G	A	G	intergenic	GTF2H5;TULP4	.	.	10.161	18.6271	10.161	16.3375	54.7658	35.9559	shared	18.8099	known	17.8654	11.7262	1.57921e-19	9.05109e-18
ENSG00000112893	chr5	109798899	A>G	A	G	intronic	MAN2A1	.	.	9.88182	15.7	9.88182	16.4717	63.2142	43.3916	shared	19.8225	known	19.8366	11.1293	1.59031e-19	9.10867e-18
ENSG00000157985	chr2	235603065	A>G	A	G	intronic	AGAP1	.	.	9.96154	21.5865	9.96154	17.7931	47.561	31.8525	shared	15.7085	known	16.7856	13.3768	1.60462e-19	9.18457e-18
ENSG00000186001	chr3	197874979	A>G	A	G	intronic	LRCH3	.	.	14.1092	22.0924	14.1092	15.62	63.466	47.2145	shared	16.2515	known	16.9058	11.1269	1.61017e-19	9.21022e-18
ENSG00000078140	chr4	39711796	A>G	A	G	intronic	UBE2K	.	.	20.7917	26.1083	20.7917	24.281	79.5026	64.4951	shared	15.0075	known	15.0583	10.716	1.61196e-19	9.21436e-18
ENSG00000188994	chr6	87158412	A>G	A	G	intronic	ZNF292	.	.	15.6923	22.3162	15.6923	20.3621	70.3014	52.7463	shared	17.5551	known	17.3019	10.8449	1.61569e-19	9.22958e-18
ENSG00000118689	chr6	108601147	A>G	A	G	intronic	FOXO3	.	.	16.0333	36.8583	16.0333	48.9259	44.5586	23.962	shared	20.5966	known	21.3185	11.6059	1.65726e-19	9.46083e-18
ENSG00000152117	chr2	131513940	A>G	A	G	intergenic	SMPD4BP	.	.	18.2	30.95	18.2	23.0924	58.7495	42.5049	shared	16.2446	known	16.1537	10.7414	1.66035e-19	9.47222e-18
ENSG00000184640	chr17	77411531	A>G	A	G	intronic	SEPTIN9	.	.	14.9375	43.375	14.9375	39.1067	35.6688	24.1447	shared	11.5241	known	12.5847	12.1048	1.67837e-19	9.56872e-18
ENSG00000078304	chr14	101896288	A>G	A	G	intronic	PPP2R5C	.	.	10.2736	14.3962	10.2736	14.3333	71.4663	42.5889	shared	28.8774	known	29.5106	11.7512	1.67982e-19	9.57064e-18
ENSG00000073282	chr3	189846790	A>G	A	G	intronic	TP63	.	.	24.2	50.5739	24.2	33.8936	48.3165	29.2079	shared	19.1087	known	24.3193	14.1725	1.68635e-19	9.60156e-18
ENSG00000164654	chr7	7597750	A>G	A	G	intronic	MIOS	.	.	7.84043	14.6702	7.84043	17.6667	53.9036	31.6962	shared	22.2073	known	24.2933	14.168	1.70884e-19	9.72322e-18
ENSG00000184992	chr12	125027814	A>G	A	G	UTR3	BRI3BP	.	.	12.7477	22.9626	12.7477	22.1633	56.5065	39.235	shared	17.2715	known	16.5133	11.4025	1.72983e-19	9.83614e-18
ENSG00000138698	chr4	98368934	A>G	A	G	intronic	RAP1GDS1	.	.	7.87013	10.6753	7.87013	11.4881	73.3945	53.2746	shared	20.1199	known	22.5276	12.9918	1.74957e-19	9.94187e-18
ENSG00000084070	chr1	40398285	A>G	A	G	intronic	SMAP2	.	.	10.3721	17.1861	10.3721	20.1139	61.9138	44.5342	shared	17.3796	known	19.8128	12.8328	1.75338e-19	9.95696e-18
ENSG00000156273	chr21	29338397	A>G	A	G	intronic	BACH1	.	.	6.24419	14.1163	6.24419	18.05	45.9029	28.5683	shared	17.3346	known	18.9465	17.4829	1.77232e-19	1.00579e-17
ENSG00000135679	chr12	68832652	A>G	A	G	intronic	MDM2	.	.	10.8559	16.1892	10.8559	15.9467	66.6078	39.0779	shared	27.5299	known	30.4692	12.1929	1.7839e-19	1.0117e-17
ENSG00000145916	chr5	178140248	A>G	A	G	intronic	RMND5B	.	.	8.60551	15.7615	8.60551	35.7712	55.0095	37.431	shared	17.5784	known	17.8699	10.9354	1.80238e-19	1.02151e-17
ENSG00000134371	chr1	193163386	A>G	A	G	intronic	CDC73	.	.	10.5043	16.4872	10.5043	13.96	63.2816	45.4207	shared	17.8609	known	18.3016	11.1263	1.82236e-19	1.03216e-17
ENSG00000065357	chr12	55944153	A>G	A	G	intronic	DGKA	.	.	8.06316	17.0842	8.06316	25.2076	47.712	32.8506	shared	14.8614	known	14.5543	11.4483	1.86415e-19	1.05514e-17
ENSG00000115183	chr2	159181504	A>G	A	G	intronic	TANC1	.	.	8.37975	10.038	8.37975	11.3265	83.4492	50.8947	shared	32.5545	known	34.8038	12.2347	1.87449e-19	1.06029e-17
ENSG00000124541	chr6	43029800	A>G	A	G	downstream	RRP36	.	.	17.6167	37.7	17.6167	35.4035	47.3944	34.0908	shared	13.3037	known	13.2798	10.8005	1.8785e-19	1.06187e-17
ENSG00000188219	chr2	131263862	A>G	A	G	exonic	POTEE	nonsynonymous SNV	POTEE:ENST00000356920.9:exon15:c.A2407G:p.I803V,POTEE:ENST00000683005.1:exon18:c.A2407G:p.I803V	34.2288	65.2542	34.2288	32.4876	70.65	98.2442	shared	-27.5943	known	-28.1146	-10.7176	1.89906e-19	1.07279e-17
ENSG00000288534	chr11	57773699	A>G	A	G	intronic	TMX2-CTNND1	.	.	11.1293	27.8448	11.1293	41.7546	39.8185	27.6344	shared	12.1841	known	12.214	10.9232	1.92457e-19	1.08649e-17
ENSG00000135655	chr12	62398092	A>G	A	G	intronic	USP15	.	.	7.7381	11.2738	7.7381	11.4557	69.1786	45.831	shared	23.3477	known	24.1851	12.8053	1.93881e-19	1.09381e-17
ENSG00000108671	chr17	32475821	A>G	A	G	intronic	PSMD11	.	.	18.9167	42.6417	18.9167	25.4239	44.2731	29.5194	shared	14.7537	known	15.5011	11.263	1.9634e-19	1.10696e-17
ENSG00000077238	chr16	27338409	A>G	A	G	intronic	IL4R	.	.	10.2897	23.8131	10.2897	22.0119	44.1748	30.864	shared	13.3108	known	14.7726	11.8278	2.05725e-19	1.15912e-17
NA	chr3	45680399	A>G	A	G	ncRNA_intronic	LIMD1-AS1	.	.	20.562	31.7438	20.562	39.825	65.7306	51.4485	shared	14.2821	known	14.3785	10.6718	2.07355e-19	1.16754e-17
ENSG00000134444	chr18	62295632	A>G	A	G	intronic	RELCH	.	.	5.60345	9.7931	5.60345	16.32	59.3111	35.1558	shared	24.1553	known	26.5122	16.742	2.08103e-19	1.171e-17
ENSG00000176407	chr2	85047792	A>G	A	G	intronic	KCMF1	.	.	7.30097	13.301	7.30097	14.3454	55.2109	33.0415	shared	22.1694	known	22.8315	13.6094	2.08625e-19	1.17317e-17
ENSG00000075413	chr14	103496675	A>G	A	G	intronic	MARK3	.	.	12.0174	24.8174	12.0174	20.6364	48.6849	32.3887	shared	16.2963	known	16.3753	11.4544	2.10608e-19	1.18355e-17
ENSG00000174564	chr3	136986092	A>G	A	G	intronic	IL20RB	.	.	13.8734	24.5443	13.8734	23.2685	54.7199	37.1437	shared	17.5761	known	18.3823	11.9093	2.10815e-19	1.18394e-17
ENSG00000115839	chr2	135103305	A>G	A	G	intronic	RAB3GAP1	.	.	10.0614	14.2105	10.0614	12.9101	71.6428	45.7988	shared	25.844	known	27.6495	11.4823	2.15201e-19	1.20779e-17
ENSG00000156110	chr10	74702386	A>G	A	G	intronic	ADK	.	.	6.73077	11.4039	6.73077	12.5957	59.8933	41.8195	shared	18.0738	known	27.3808	19.0649	2.15874e-19	1.21079e-17
ENSG00000100023	chr22	21693117	A>G	A	G	intronic	PPIL2	.	.	14.1344	23.2017	14.1344	21.5546	61.0633	44.5494	shared	16.5139	known	16.7032	10.7084	2.18363e-19	1.22395e-17
ENSG00000131323	chr14	102883647	A>G	A	G	intronic	TRAF3	.	.	8.89189	19.027	8.89189	16.1972	47.3781	33.582	shared	13.7961	known	15.9307	12.0912	2.19257e-19	1.22817e-17
ENSG00000127947	chr7	77586539	A>G	A	G	intronic	PTPN12	.	.	11.4135	14.9904	11.4135	13.2326	75.4549	54.9388	shared	20.5161	known	21.3086	11.6911	2.20292e-19	1.23317e-17
ENSG00000171295	chr19	11828864	A>G	A	G	intronic	ZNF440	.	.	10.5872	21.7431	10.5872	28.6509	49.0558	32.0433	shared	17.0125	known	16.3234	11.1361	2.21624e-19	1.23982e-17
ENSG00000075420	chr3	172339443	A>G	A	G	intronic	FNDC3B	.	.	37.0083	44.1333	37.0083	15.24	84.315	65.7989	shared	18.5161	known	18.4062	11.0382	2.26663e-19	1.26719e-17
ENSG00000100239	chr22	50398700	A>G	A	G	intronic	PPP6R2	.	.	9.96429	12.1339	9.96429	11.6147	81.8212	64.2034	shared	17.6177	known	17.1812	11.0139	2.29292e-19	1.28106e-17
ENSG00000173933	chr11	66654902	A>G	A	G	intronic	RBM4	.	.	17.0085	35.1017	17.0085	33.1197	47.4276	33.6829	shared	13.7446	known	14.0739	10.745	2.33004e-19	1.30096e-17
ENSG00000126777	chr14	55657642	A>G	A	G	intronic	KTN1	.	.	8.82243	18.7009	8.82243	16.8571	48.6337	26.5818	shared	22.0519	known	24.4483	18.0994	2.35407e-19	1.31353e-17
ENSG00000118689	chr6	108585748	A>G	A	G	intronic	FOXO3	.	.	9.04673	23.0935	9.04673	34.4946	40.6321	27.2135	shared	13.4187	known	12.8858	11.5619	2.39384e-19	1.33485e-17
ENSG00000171295	chr19	11828867	A>G	A	G	intronic	ZNF440	.	.	9.93458	21.4299	9.93458	28.3789	46.798	30.4427	shared	16.3553	known	16.8413	11.4268	2.40195e-19	1.33851e-17
ENSG00000088888	chr20	3869544	A>G	A	G	UTR3	MAVS	.	.	21.9256	40.5372	21.9256	36.9669	54.7467	42.4254	shared	12.3213	known	12.3213	10.6309	2.40868e-19	1.3414e-17
ENSG00000165494	chr11	83175189	A>G	A	G	intronic	PCF11	.	.	9.31959	10.8454	9.31959	14.1053	86.146	61.1311	shared	25.015	known	24.5357	11.1689	2.41755e-19	1.34547e-17
ENSG00000288534	chr11	57765600	A>G	A	G	intronic	TMX2-CTNND1	.	.	28.6135	76.2017	28.6135	118.938	37.425	21.9222	shared	15.5027	known	15.3593	11.551	2.51779e-19	1.40036e-17
ENSG00000177200	chr16	53240104	A>G	A	G	intronic	CHD9	.	.	7.56098	9.54878	7.56098	10.5	78.3818	44.036	shared	34.3458	known	35.3656	15.3841	2.53271e-19	1.40775e-17
ENSG00000169756	chr2	108584883	A>G	A	G	intronic	LIMS1	.	.	14.3719	23.438	14.3719	14.2524	61.7788	44.8491	shared	16.9297	known	16.8676	10.9313	2.53639e-19	1.40889e-17
ENSG00000176463	chr15	92022786	A>G	A	G	intronic	SLCO3A1	.	.	7.08108	15.5946	7.08108	14.4643	48.0222	32.1185	shared	15.9037	known	20.7634	15.827	2.59468e-19	1.44035e-17
NA	chr4	151105826	A>G	A	G	intergenic	RPS3A;SH3D19	.	.	5.96429	11.2857	5.96429	15.9828	53.4992	29.408	shared	24.0911	known	25.4431	18.4696	2.6245e-19	1.45597e-17
ENSG00000136560	chr2	161168673	A>G	A	G	intronic	TANK	.	.	11.6154	27.7179	11.6154	27.4907	42.6773	30.2907	shared	12.3866	known	12.3937	10.903	2.64871e-19	1.46846e-17
ENSG00000172493	chr4	87101483	A>G	A	G	intronic	AFF1	.	.	7.15385	10.8077	7.15385	15.321	67.147	41.5286	shared	25.6184	known	28.3623	13.1329	2.6531e-19	1.46995e-17
ENSG00000112996	chr5	44815573	A>G	A	G	downstream	MRPS30	.	.	11.4786	21.9573	11.4786	20.9364	53.1235	37.167	shared	15.9564	known	16.1591	10.8438	2.66425e-19	1.47518e-17
ENSG00000176953	chr16	28955306	A>G	A	G	ncRNA_intronic	NFATC2IP	.	.	22.2017	48.6555	22.2017	36.931	45.8243	32.556	shared	13.2683	known	13.6875	10.7205	2.67087e-19	1.47718e-17
ENSG00000008083	chr6	15254922	A>G	A	G	intronic	JARID2	.	.	14.0345	35.8017	14.0345	33.5185	39.2628	24.5899	shared	14.6729	known	13.9365	11.6873	2.67128e-19	1.47718e-17
ENSG00000196715	chr7	65874400	A>G	A	G	intronic	VKORC1L1	.	.	14.0917	19.4333	14.0917	13.2655	73.2382	56.4342	shared	16.804	known	16.7271	10.7501	2.72809e-19	1.50763e-17
ENSG00000139132	chr12	32587626	A>G	A	G	intronic	FGD4	.	.	9.08696	12.0978	9.08696	16.9487	75.8683	49.9791	shared	25.8892	known	26.5536	11.2494	2.75588e-19	1.52202e-17
ENSG00000033800	chr15	68059591	A>G	A	G	intronic	PIAS1	.	.	7.65476	11.1548	7.65476	13.4505	69.9129	46.4083	shared	23.5045	known	24.406	12.4919	2.82608e-19	1.55979e-17
ENSG00000173575	chr15	92911617	A>G	A	G	intronic	CHD2	.	.	13.7009	40.4273	13.7009	40.1277	34.8391	21.7918	shared	13.0473	known	15.2782	13.8638	2.85433e-19	1.57438e-17
ENSG00000257218	chr12	120461208	A>G	A	G	UTR3	GATC	.	.	65.2066	70.1157	65.2066	44.876	92.8949	85.692	shared	7.20286	known	7.20286	10.5997	2.87823e-19	1.58655e-17
ENSG00000196705	chr19	21191193	A>G	A	G	UTR3	ZNF431	.	.	7.81928	21.9398	7.81928	51.4316	37.3565	24.5313	shared	12.8252	known	13.3423	11.9742	2.90578e-19	1.60071e-17
ENSG00000288534	chr11	57765992	A>G	A	G	intronic	TMX2-CTNND1	.	.	16.0862	58.5086	16.0862	97.14	27.8449	20.3798	shared	7.46513	known	7.35385	11.0533	2.99306e-19	1.64774e-17
ENSG00000166233	chr15	72563083	A>G	A	G	intronic	ARIH1	.	.	14.3136	29.1017	14.3136	30.3333	49.0133	29.8887	shared	19.1246	known	20.9041	11.4778	3.00904e-19	1.65549e-17
ENSG00000115183	chr2	159215467	A>G	A	G	intronic	TANC1	.	.	9.30693	13.4059	9.30693	15.3163	69.0849	42.7316	shared	26.3534	known	28.053	11.4104	3.02391e-19	1.66261e-17
ENSG00000113621	chr5	134900591	A>G	A	G	UTR3	TXNDC15	.	.	24.9917	47.1653	24.9917	41.569	53.3026	40.9797	shared	12.323	known	13.4617	10.6647	3.04956e-19	1.67565e-17
ENSG00000197912	chr16	89552188	A>G	A	G	intronic	SPG7	.	.	8.38947	12.4526	8.38947	11.4677	67.4442	41.2327	shared	26.2115	known	29.8259	13.5906	3.1585e-19	1.73441e-17
ENSG00000173744	chr2	227539234	A>G	A	G	intronic	AGFG1	.	.	16.8823	26.3782	16.8823	28.0086	64.6482	41.3932	shared	23.2549	known	23.0648	10.6895	3.17431e-19	1.74198e-17
ENSG00000129250	chr17	5026488	A>G	A	G	UTR3	KIF1C	.	.	6.71795	12.5	6.71795	23.6696	54.8291	39.1193	shared	15.7097	known	16.993	11.7292	3.17646e-19	1.74206e-17
ENSG00000196151	chr2	159237311	A>G	A	G	intronic	WDSUB1	.	.	8.28889	11.8778	8.28889	14.7054	69.4883	49.9598	shared	19.5285	known	20.5772	11.3675	3.1858e-19	1.74607e-17
ENSG00000134086	chr3	10152189	A>G	A	G	ncRNA_intronic	VHL	.	.	12.2689	23.8067	12.2689	23.537	52.2311	37.5504	shared	14.6807	known	14.5789	10.8286	3.20212e-19	1.7539e-17
ENSG00000181163	chr5	171399054	A>G	A	G	intronic	NPM1	.	.	18.025	26.625	18.025	22.8265	67.7644	37.3876	shared	30.3767	known	30.2208	11.0128	3.27006e-19	1.78999e-17
NA	chr11	83076644	A>G	A	G	ncRNA_intronic	RAB30-DT;PCF11	.	.	11.4912	26.9912	11.4912	29.3535	42.9246	30.3418	shared	12.5829	known	13.0292	11.0833	3.28382e-19	1.79638e-17
ENSG00000095787	chr10	28548128	A>G	A	G	intronic	WAC	.	.	15.0855	21.094	15.0855	16.2674	70.4304	42.7485	shared	27.6819	known	28.5408	11.3583	3.32861e-19	1.81973e-17
ENSG00000150347	chr10	61917067	A>G	A	G	intronic	ARID5B	.	.	9.95082	11.7213	9.95082	12.5814	85.1204	57.9241	shared	27.1963	novel	26.8476	19.8699	3.33258e-19	1.82075e-17
ENSG00000108010	chr10	130146000	A>G	A	G	intronic	GLRX3	.	.	12.0797	21.5487	12.0797	18.6383	56.7442	38.664	shared	18.0802	known	19.1218	11.205	3.42775e-19	1.87157e-17
ENSG00000173418	chr20	20019154	A>G	A	G	intronic	NAA20	.	.	13.0424	26.2373	13.0424	35.7563	50.3885	36.4578	shared	13.9306	known	13.8611	10.6431	3.44167e-19	1.87798e-17
ENSG00000196705	chr19	21191332	A>G	A	G	UTR3	ZNF431	.	.	8.70786	18.6292	8.70786	47.0357	49.1017	33.6125	shared	15.4892	known	16.7425	11.4104	3.5266e-19	1.92311e-17
ENSG00000153046	chr6	4788288	A>G	A	G	intronic	CDYL	.	.	11.2308	25.2821	11.2308	24.1146	44.5405	30.5663	shared	13.9742	known	14.8741	11.0923	3.55635e-19	1.93811e-17
ENSG00000134851	chr4	55410478	A>G	A	G	intronic	TMEM165	.	.	33.4	86.7565	33.4	97.1515	38.4357	22.2181	shared	16.2176	known	18.741	15.9271	3.62035e-19	1.97174e-17
NA	chr1	155054743	A>G	A	G	intronic	DCST1-AS1	.	.	8.04054	14.2297	8.04054	15.1455	58.0096	37.2903	shared	20.7193	known	24.7833	16.1892	3.63132e-19	1.97648e-17
ENSG00000198911	chr22	41879129	A>G	A	G	intronic	SREBF2	.	.	11.2689	25.5882	11.2689	30.1346	44.7017	28.8067	shared	15.895	known	15.8844	10.8827	3.65774e-19	1.98961e-17
ENSG00000166441	chr11	8687238	A>G	A	G	UTR3	RPL27A	.	.	7.94495	19.8165	7.94495	30.9726	41.2266	24.144	shared	17.0826	known	16.3773	12.0704	3.66615e-19	1.99238e-17
ENSG00000187605	chr2	74012196	A>G	A	G	intronic	TET3	.	.	14.7241	22.8879	14.7241	24.6609	65.1298	41.6243	shared	23.5055	known	23.5812	10.7134	3.66745e-19	1.99238e-17
ENSG00000084733	chr2	26126432	A>G	A	G	intronic	RAB10	.	.	9.84348	28.6783	9.84348	51.1936	35.202	24.1884	shared	11.0136	known	11.3072	11.2173	3.70034e-19	2.00898e-17
ENSG00000130340	chr6	157916241	A>G	A	G	intronic	SNX9	.	.	10.425	12.05	10.425	17.6422	86.642	69.5703	shared	17.0718	known	17.1648	11.6943	3.70452e-19	2.00999e-17
ENSG00000158169	chr9	95115041	A>G	A	G	intronic	FANCC	.	.	8.24638	18.7101	8.24638	34.6579	44.7665	24.8296	shared	19.9369	known	18.3699	13.5365	3.74285e-19	2.02951e-17
ENSG00000156026	chr10	72766082	A>G	A	G	intronic	MCU	.	.	6.82022	10.9101	6.82022	11.2857	63.693	42.8191	shared	20.8739	known	22.4955	14.6505	3.78826e-19	2.05285e-17
ENSG00000248643	chr11	66633563	A>G	A	G	intronic	RBM14-RBM4	.	.	19.9661	34.0678	19.9661	29.4483	59.1007	42.6799	shared	16.4208	known	17.0998	10.6716	3.83868e-19	2.07887e-17
ENSG00000110075	chr11	68485936	A>G	A	G	intronic	PPP6R3	.	.	17.5948	24.5345	17.5948	17.6333	74.0424	47.352	shared	26.6903	known	27.0795	11.2096	3.8427e-19	2.07975e-17
ENSG00000146872	chr17	62590371	A>G	A	G	intronic	TLK2	.	.	10.8611	13.713	10.8611	13.0408	79.2638	59.3569	shared	19.9069	known	18.9754	11.1267	3.87033e-19	2.09339e-17
ENSG00000189079	chr12	45869740	A>G	A	G	intronic	ARID2	.	.	8.36275	15.5588	8.36275	17.3908	54.112	37.3399	shared	16.7721	known	18.5087	11.8121	3.89272e-19	2.10418e-17
ENSG00000137693	chr11	102129864	A>G	A	G	intronic	YAP1	.	.	14.3684	20.021	14.3684	15.5638	71.5992	50.0163	shared	21.5829	known	21.3757	11.5274	3.90313e-19	2.10849e-17
ENSG00000198625	chr1	204535331	A>G	A	G	intronic	MDM4	.	.	14.5714	30.0588	14.5714	29.7881	48.161	35.7293	shared	12.4317	known	12.4525	10.6199	3.92015e-19	2.11637e-17
ENSG00000116199	chr1	179073562	A>G	A	G	UTR3	FAM20B	.	.	16.8487	39.3613	16.8487	30.4519	41.9331	29.5315	shared	12.4017	known	12.9113	10.8685	3.9421e-19	2.12689e-17
NA	chr5	140512116	A>G	A	G	intronic	ANKHD1;ANKHD1-EIF4EBP3	.	.	8.41584	12.9307	8.41584	15.3039	65.8446	44.2653	shared	21.5793	known	22.3109	11.2613	3.95703e-19	2.13361e-17
ENSG00000144283	chr2	158495574	A>G	A	G	intronic	PKP4	.	.	11.4105	18.6526	11.4105	18.9	62.7231	44.3993	shared	18.3239	known	19.5196	12.7582	4.02633e-19	2.16963e-17
ENSG00000134086	chr3	10152751	A>G	A	G	ncRNA_intronic	VHL	.	.	24.5124	50.6942	24.5124	40.322	48.712	36.4325	shared	12.2796	known	12.2097	10.5831	4.06322e-19	2.18814e-17
ENSG00000196233	chr10	96893607	A>G	A	G	intronic	LCOR	.	.	9.67742	12.7312	9.67742	13.2143	76.5937	52.7182	shared	23.8755	known	21.8043	11.4127	4.07771e-19	2.19458e-17
NA	chr19	57305648	A>G	A	G	ncRNA_exonic	ZNF460;ZNF543	.	.	61.4711	119.835	61.4711	137.893	51.6681	42.7266	shared	8.94145	known	8.94145	10.536	4.14114e-19	2.22733e-17
ENSG00000164190	chr5	37038129	A>G	A	G	intronic	NIPBL	.	.	9.7973	12.3649	9.7973	9.65625	79.2362	46.8026	shared	32.4336	known	41.4241	21.0209	4.15051e-19	2.23098e-17
ENSG00000147649	chr8	97709133	A>G	A	G	intronic	MTDH	.	.	15.3675	18.8034	15.3675	14	81.2909	58.3911	shared	22.8998	known	22.3209	10.7609	4.17165e-19	2.24095e-17
ENSG00000170776	chr15	85458020	A>G	A	G	intronic	AKAP13	.	.	7.91509	16.9811	7.91509	20.3778	48.0621	27.6969	shared	20.3652	known	23.1785	14.612	4.19438e-19	2.25177e-17
ENSG00000168615	chr8	39021552	A>G	A	G	intronic	ADAM9	.	.	13.9011	15.6374	13.9011	15.4815	89.1226	71.9905	shared	17.1321	known	17.1145	11.3718	4.22732e-19	2.26804e-17
ENSG00000221963	chr22	35661159	A>G	A	G	UTR3	APOL6	.	.	27.2788	75.6923	27.2788	54.589	35.4843	25.0753	shared	10.409	known	11.9535	11.881	4.30564e-19	2.30863e-17
ENSG00000170946	chr11	31431089	A>G	A	G	UTR3	DNAJC24	.	.	25.876	29.9008	25.876	28.5041	86.5884	75.2105	shared	11.3779	known	11.3779	10.528	4.33685e-19	2.32351e-17
ENSG00000120948	chr1	11021268	A>G	A	G	intronic	TARDBP	.	.	9.87069	19.7845	9.87069	18.5217	49.6054	33.2117	shared	16.3937	known	18.8672	12.0293	4.33876e-19	2.32351e-17
ENSG00000163681	chr3	57844273	A>G	A	G	intronic	SLMAP	.	.	6.88	10.6667	6.88	13.4722	64.9664	40.7816	shared	24.1848	known	24.1521	13.2741	4.35947e-19	2.33315e-17
ENSG00000196705	chr19	21191199	A>G	A	G	UTR3	ZNF431	.	.	8.36559	21.7957	8.36559	52.0185	40.3067	26.2439	shared	14.0628	known	13.8779	11.3607	4.45473e-19	2.38266e-17
ENSG00000135679	chr12	68821616	A>G	A	G	intronic	MDM2	.	.	19.8667	46.8167	19.8667	37.5607	42.9666	30.9321	shared	12.0345	known	12.3447	10.766	4.48377e-19	2.39671e-17
ENSG00000132676	chr1	155734405	A>G	A	G	intronic	DAP3	.	.	21.5333	46.8917	21.5333	25.6947	45.4384	32.3328	shared	13.1056	known	13.4986	11.0189	4.55147e-19	2.4314e-17
ENSG00000060339	chr10	68759312	A>G	A	G	intronic	CCAR1	.	.	20.2975	35.0248	20.2975	28.7712	57.8826	43.7266	shared	14.1561	known	14.4767	10.5607	4.6117e-19	2.46205e-17
ENSG00000173120	chr11	67147817	A>G	A	G	intronic	KDM2A	.	.	12.9914	31.2672	12.9914	29.2809	42.9634	28.1405	shared	14.823	known	14.4532	11.2586	4.62974e-19	2.47016e-17
ENSG00000141401	chr18	12031355	A>G	A	G	ncRNA_intronic	IMPA2	.	.	7.17143	19.1571	7.17143	32.3833	40.4403	23.8139	shared	16.6264	known	17.0627	14.5688	4.70443e-19	2.50846e-17
ENSG00000106052	chr7	27797159	A>G	A	G	intronic	TAX1BP1	.	.	8.10753	16.129	8.10753	20.7059	52.411	32.7381	shared	19.673	known	23.3326	14.0971	4.7198e-19	2.51511e-17
ENSG00000106443	chr7	11060032	A>G	A	G	intronic	PHF14	.	.	14.3391	15.8348	14.3391	11.8846	90.4466	75.6148	shared	14.8318	known	15.2436	10.894	4.80189e-19	2.55661e-17
ENSG00000022840	chr12	120555321	A>G	A	G	intronic	RNF10	.	.	7.7835	14.701	7.7835	14.9804	53.7968	33.4843	shared	20.3125	known	20.5901	14.091	4.80361e-19	2.55661e-17
ENSG00000185630	chr1	164652197	A>G	A	G	intronic	PBX1	.	.	13.3976	20.1084	13.3976	26.0686	67.8627	51.6435	shared	16.2192	known	17.2999	11.4436	4.86119e-19	2.58567e-17
ENSG00000065243	chr1	88765017	A>G	A	G	intronic	PKN2	.	.	12.5345	24.6724	12.5345	31.1482	50.9224	35.8425	shared	15.0799	known	15.398	10.789	4.86533e-19	2.58628e-17
ENSG00000156110	chr10	74638858	A>G	A	G	intronic	ADK	.	.	6.88542	10.9896	6.88542	14.219	63.0936	44.4015	shared	18.6921	known	19.812	11.3083	4.90119e-19	2.60374e-17
ENSG00000158169	chr9	95113740	A>G	A	G	ncRNA_exonic	FANCC	.	.	6.67857	8.5	6.67857	14.6197	80.7085	49.048	shared	31.6605	known	39.0504	24.5662	4.90668e-19	2.60506e-17
ENSG00000010244	chr17	32353054	A>G	A	G	ncRNA_intronic	ZNF207	.	.	7.64368	10.2069	7.64368	9.53333	75.4243	48.3957	shared	27.0286	known	33.8651	20.2121	4.92181e-19	2.61149e-17
ENSG00000117335	chr1	207768998	A>G	A	G	intronic	CD46	.	.	22.0435	63.5913	22.0435	79.9266	34.385	23.57	shared	10.815	known	11.0903	10.8046	4.97005e-19	2.63547e-17
ENSG00000117620	chr1	100024486	A>G	A	G	UTR3	SLC35A3	.	.	15.1539	32.735	15.1539	43.75	45.6724	31.7666	shared	13.9057	known	14.0815	10.6922	4.98072e-19	2.63951e-17
ENSG00000160352	chr19	21120061	A>G	A	G	UTR3	ZNF714	.	.	9.01087	22.1522	9.01087	33.963	42.0918	27.7287	shared	14.363	novel	14.2204	12.2185	4.99781e-19	2.64694e-17
ENSG00000157985	chr2	235573282	A>G	A	G	intronic	AGAP1	.	.	8.75789	13.0211	8.75789	9.78667	68.6361	53.4648	shared	15.1713	known	18.3718	12.1014	5.02538e-19	2.65991e-17
ENSG00000140575	chr15	90468660	A>G	A	G	intronic	IQGAP1	.	.	9.25225	20.3514	9.25225	23.2892	46.4215	30.524	shared	15.8975	known	16.2163	11.584	5.05619e-19	2.67458e-17
ENSG00000184992	chr12	125027898	A>G	A	G	UTR3	BRI3BP	.	.	13.579	22.6842	13.579	24.8214	62.4493	44.4085	shared	18.0407	known	18.0777	10.7431	5.07209e-19	2.68136e-17
ENSG00000143398	chr1	151212184	A>G	A	G	intronic	PIP5K1A	.	.	14.7931	35.0776	14.7931	30.9412	41.9182	27.3192	shared	14.5991	known	14.189	11.2686	5.10432e-19	2.69674e-17
ENSG00000037757	chr19	13773532	A>G	A	G	ncRNA_exonic	MRI1	.	.	25.7686	35.3306	25.7686	38.5455	74.0704	62.5104	shared	11.56	known	11.56	10.4993	5.10888e-19	2.69751e-17
ENSG00000218739	chr2	37202590	A>G	A	G	UTR3	CEBPZOS	.	.	17.2672	41.7845	17.2672	43.4434	41.7382	30.1784	shared	11.5598	known	11.5194	10.7964	5.19212e-19	2.73979e-17
ENSG00000113761	chr5	177043524	A>G	A	G	intronic	ZNF346	.	.	9.05155	11.8969	9.05155	11.03	75.8561	54.9597	shared	20.8965	known	20.4756	11.3592	5.23393e-19	2.76017e-17
ENSG00000005483	chr7	105048178	A>G	A	G	intronic	KMT2E	.	.	13.2913	33.8932	13.2913	30.16	40.0066	24.9535	shared	15.0532	known	14.905	13.921	5.23886e-19	2.76108e-17
ENSG00000134086	chr3	10152752	A>G	A	G	ncRNA_intronic	VHL	.	.	35.0661	50.6033	35.0661	39.7851	69.3169	56.7568	shared	12.5601	known	12.5601	10.4936	5.27772e-19	2.77987e-17
ENSG00000143367	chr1	151556741	A>G	A	G	ncRNA_intronic	TUFT1	.	.	6.63636	14.6546	6.63636	20.7333	48.0867	31.2522	shared	16.8345	known	20.4368	16.5895	5.3032e-19	2.79159e-17
ENSG00000157110	chr8	30454885	A>G	A	G	intronic	RBPMS	.	.	14.0191	19.7238	14.0191	29.605	72.5538	47.1664	shared	25.3874	known	25.7909	10.7919	5.31681e-19	2.79535e-17
NA	chr12	27423366	A>G	A	G	ncRNA_intronic	ARNTL2-AS1	.	.	20.3626	27.6593	20.3626	20.3788	73.8873	46.7479	shared	27.1394	known	27.9753	12.7604	5.31496e-19	2.79535e-17
ENSG00000140548	chr15	90027729	A>G	A	G	intronic	ZNF710	.	.	8.65957	13.4574	8.65957	13.6023	65.068	45.1142	shared	19.9538	known	19.4288	11.8303	5.33438e-19	2.80288e-17
ENSG00000152061	chr1	174833279	A>G	A	G	intronic	RABGAP1L	.	.	8.55128	10.4359	8.55128	9.57971	81.9088	65.8552	shared	16.0537	known	20.0873	13.5231	5.58057e-19	2.93046e-17
ENSG00000166233	chr15	72528668	A>G	A	G	intronic	ARIH1	.	.	10.292	16.2655	10.292	16.4495	63.8304	46.3448	shared	17.4856	known	17.0908	10.8012	5.62552e-19	2.95227e-17
ENSG00000104388	chr8	60606802	A>G	A	G	intronic	RAB2A	.	.	8.91667	12.7407	8.91667	11.5333	70.1056	43.0993	shared	27.0064	known	28.2529	11.9629	5.6962e-19	2.98755e-17
ENSG00000127603	chr1	39140087	A>G	A	G	intronic	MACF1	.	.	20.9667	30.85	20.9667	16.4393	68.4487	46.9976	shared	21.4511	known	22.1166	10.7181	5.80545e-19	3.04301e-17
ENSG00000104413	chr8	94695539	A>G	A	G	intronic	ESRP1	.	.	9.19444	12.0694	9.19444	13.0395	76.9993	44.3548	shared	32.6446	known	31.1051	13.2843	5.89979e-19	3.09058e-17
ENSG00000175115	chr11	66089765	A>G	A	G	intronic	PACS1	.	.	10.8318	15.2243	10.8318	11.921	72.0267	49.5086	shared	22.5181	known	22.7538	11.7985	6.10348e-19	3.19535e-17
ENSG00000107164	chr9	130607040	A>G	A	G	intronic	FUBP3	.	.	18.1653	20.9008	18.1653	17.8823	86.9338	73.613	shared	13.3208	known	13.3275	10.4961	6.11751e-19	3.20075e-17
ENSG00000159110	chr21	33264844	A>G	A	G	ncRNA_exonic	IFNAR2	.	.	18.8417	36.0417	18.8417	25.0965	52.3871	38.5979	shared	13.7892	novel	13.785	10.5868	6.14488e-19	3.21313e-17
ENSG00000258890	chr17	64530279	A>G	A	G	intronic	CEP95	.	.	9.33981	12.5922	9.33981	11.9588	74.3071	52.9816	shared	21.3255	known	20.7404	11.2592	6.18673e-19	3.23306e-17
ENSG00000145012	chr3	188803267	A>G	A	G	intronic	LPP	.	.	12.0769	16.7863	12.0769	16.1963	72.7875	45.6168	shared	27.1706	known	26.3754	10.7547	6.47915e-19	3.38383e-17
ENSG00000145916	chr5	178139475	A>G	A	G	intronic	RMND5B	.	.	5.58025	12.5926	5.58025	28.1333	45.5544	27.9535	shared	17.6009	known	18.3584	12.2082	6.59556e-19	3.44255e-17
ENSG00000141279	chr17	47542954	A>G	A	G	intronic	NPEPPS	.	.	5.28571	10.2143	5.28571	15.566	52.0075	31.861	shared	20.1465	known	25.697	17.519	6.60007e-19	3.44283e-17
ENSG00000139926	chr14	51628651	A>G	A	G	ncRNA_intronic	FRMD6	.	.	7.76923	17.6374	7.76923	24.8161	45.8372	29.8398	shared	15.9974	known	15.258	11.8758	6.61821e-19	3.45021e-17
NA	chr5	140512115	A>G	A	G	intronic	ANKHD1;ANKHD1-EIF4EBP3	.	.	8.85294	12.8726	8.85294	15.1364	68.8279	48.3511	shared	20.4768	known	20.7619	10.9424	6.70724e-19	3.49084e-17
ENSG00000197601	chr11	13703323	A>G	A	G	intronic	FAR1	.	.	10.8739	37.1441	10.8739	57.4353	29.9938	20.4032	shared	9.59067	known	9.5925	11.3737	6.70827e-19	3.49084e-17
ENSG00000215421	chr18	74680189	A>G	A	G	intronic	ZNF407	.	.	6.90805	9.67816	6.90805	11.0526	72.1178	51.8272	shared	20.2906	known	22.4033	12.5408	6.70091e-19	3.49084e-17
ENSG00000171475	chr17	40222400	A>G	A	G	intronic	WIPF2	.	.	10.4316	15.8105	10.4316	17.2083	65.9472	40.3374	shared	25.6098	known	26.3373	12.3935	6.82366e-19	3.54876e-17
ENSG00000120594	chr10	20153910	A>G	A	G	intronic	PLXDC2	.	.	7.67308	9.69231	7.67308	9.82353	79.3284	55.8991	shared	23.4293	known	29.0818	17.4937	6.90808e-19	3.5905e-17
ENSG00000145012	chr3	188260173	A>G	A	G	intronic	LPP	.	.	28.1984	34.6859	28.1984	40.8843	81.6506	69.7768	shared	11.8738	known	11.8738	10.4431	7.03902e-19	3.65416e-17
ENSG00000127603	chr1	39404699	A>G	A	G	intronic	MACF1	.	.	17.0909	26.3306	17.0909	17.0092	64.9131	47.8541	shared	17.059	known	17.0991	10.6289	7.03687e-19	3.65416e-17
ENSG00000288534	chr11	57781153	A>G	A	G	intronic	TMX2-CTNND1	.	.	23.5785	46.5124	23.5785	80.0496	50.7855	38.0265	shared	12.759	known	12.759	10.4422	7.07891e-19	3.67184e-17
ENSG00000196712	chr17	31102946	A>G	A	G	intronic	NF1	.	.	13.5172	17.5517	13.5172	10.6889	76.675	57.202	shared	19.473	known	17.9823	11.0848	7.08155e-19	3.67184e-17
ENSG00000078747	chr20	34486043	A>G	A	G	intronic	ITCH	.	.	7.82076	17.3868	7.82076	20.9625	45.3952	32.0496	shared	13.3456	known	14.3446	11.671	7.14632e-19	3.7032e-17
ENSG00000054523	chr1	10246982	A>G	A	G	intronic	KIF1B	.	.	12.1651	14.6881	12.1651	12.2088	82.9061	55.6268	shared	27.2793	known	28.7974	11.2284	7.16093e-19	3.70855e-17
ENSG00000272752	chr7	100362642	A>G	A	G	ncRNA_intronic	STAG3L5P-PVRIG2P-PILRB	.	.	25.15	40.7917	25.15	22.1417	61.4025	46.9786	shared	14.4239	known	14.3297	10.4681	7.16795e-19	3.70936e-17
ENSG00000088888	chr20	3869708	A>G	A	G	UTR3	MAVS	.	.	23.2353	66.7227	23.2353	69.718	35.51	26.9086	shared	8.60141	novel	8.55899	10.5122	7.17107e-19	3.70936e-17
ENSG00000003402	chr2	201165371	A>G	A	G	UTR3	CFLAR	.	.	12.913	36.3391	12.913	43.55	35.3568	23.3966	shared	11.9602	known	11.7031	11.4667	7.19489e-19	3.71945e-17
ENSG00000079246	chr2	216124316	A>G	A	G	intronic	XRCC5	.	.	15.2773	22.7395	15.2773	17.7768	67.9761	51.1366	shared	16.8395	known	17.1883	10.5885	7.29104e-19	3.76691e-17
ENSG00000173575	chr15	92948728	A>G	A	G	intronic	CHD2	.	.	7.61842	11.9605	7.61842	13.5758	63.7418	35.4859	shared	28.2559	known	30.12	22.1562	7.31169e-19	3.77532e-17
ENSG00000272752	chr7	100362706	A>G	A	G	ncRNA_intronic	STAG3L5P-PVRIG2P-PILRB	.	.	20.6	38.3667	20.6	21.3898	53.3365	38.8431	shared	14.4934	known	14.254	10.4901	7.46508e-19	3.85222e-17
ENSG00000185432	chr12	50930419	A>G	A	G	UTR3	METTL7A	.	.	29.1092	90.1092	29.1092	170.143	32.4055	22.277	shared	10.1285	known	10.0395	10.8737	7.51512e-19	3.87573e-17
ENSG00000131174	chrX	77901971	A>G	A	G	intronic	COX7B	.	.	9.52586	16.1466	9.52586	16.2979	58.8953	40.1956	shared	18.6997	known	19.6425	10.9924	7.5623e-19	3.89542e-17
NA	chr12	27034559	A>G	A	G	intergenic	MED21;C12orf71	.	.	7.90291	16.8544	7.90291	20.2111	47.4541	34.1969	shared	13.2572	known	13.9563	11.4187	7.56141e-19	3.89542e-17
ENSG00000197343	chr7	99567413	A>G	A	G	intronic	ZNF655	.	.	14.687	22.3217	14.687	22.1538	65.8988	48.4615	shared	17.4373	known	17.3033	10.5809	7.60363e-19	3.91437e-17
ENSG00000139173	chr12	43992393	A>G	A	G	intronic	TMEM117	.	.	8.75294	13.5529	8.75294	12.7303	65.4356	48.5953	shared	16.8404	known	19.7983	11.9973	7.63946e-19	3.93048e-17
ENSG00000167113	chr9	128330517	A>G	A	G	intronic	COQ4	.	.	18.2773	19.3613	18.2773	24.3554	94.3942	82.6063	shared	11.7879	known	11.8542	10.4566	7.65391e-19	3.93558e-17
ENSG00000007168	chr17	2620742	A>G	A	G	intronic	PAFAH1B1	.	.	11.7807	16.7281	11.7807	13.1481	70.7007	52.231	shared	18.4697	known	18.6853	10.7625	7.67446e-19	3.9438e-17
ENSG00000111540	chr12	55978915	A>G	A	G	intronic	RAB5B	.	.	10.319	14.4397	10.319	19.75	72.0757	55.1183	shared	16.9574	known	17.1477	10.5121	7.81677e-19	4.01454e-17
ENSG00000080815	chr14	73193726	A>G	A	G	intronic	PSEN1	.	.	9.79661	16.7881	9.79661	16.9706	59.362	41.069	shared	18.293	known	18.4268	10.7786	7.85314e-19	4.03083e-17
ENSG00000112996	chr5	44815669	A>G	A	G	downstream	MRPS30	.	.	20.405	37.7355	20.405	34.6033	55.1292	41.3242	shared	13.805	known	13.805	10.4223	7.92998e-19	4.06785e-17
ENSG00000136731	chr2	128192924	A>G	A	G	UTR3	UGGT1	.	.	14.7521	24.1074	14.7521	24.1111	61.8054	46.2611	shared	15.5442	known	15.4956	10.4778	7.99829e-19	4.10046e-17
ENSG00000115504	chr2	62912431	A>G	A	G	intronic	EHBP1	.	.	7.26531	14.7347	7.26531	19.3425	51.8976	31.9643	shared	19.9333	known	22.7285	12.2183	8.06497e-19	4.1322e-17
ENSG00000137812	chr15	40662935	A>G	A	G	UTR3	KNL1	.	.	18.5333	24.8667	18.5333	13.8788	76.5751	57.8343	shared	18.7408	known	19.07	10.8146	8.11533e-19	4.15554e-17
ENSG00000168385	chr2	241331643	A>G	A	G	intronic	SEPTIN2	.	.	15.6471	29.563	15.6471	26.2368	53.088	36.8633	shared	16.2247	known	16.0218	10.5521	8.13859e-19	4.16498e-17
ENSG00000155313	chr21	15816250	A>G	A	G	intronic	USP25	.	.	8.27835	12.433	8.27835	16.3646	66.1381	43.1001	shared	23.038	known	21.2624	11.4001	8.22755e-19	4.20802e-17
ENSG00000014216	chr11	65192114	A>G	A	G	intronic	CAPN1	.	.	11.125	17.5982	11.125	19.7815	63.1698	44.5373	shared	18.6326	known	18.1822	10.5827	8.25121e-19	4.21763e-17
ENSG00000112062	chr6	36101369	A>G	A	G	intronic	MAPK14	.	.	6.7125	13.7	6.7125	15.3235	50.8706	34.8711	shared	15.9995	known	31.6454	17.7929	8.3223e-19	4.25145e-17
ENSG00000107862	chr10	102315312	A>G	A	G	intronic	GBF1	.	.	10.8224	14.0841	10.8224	12.913	77.4829	57.6729	shared	19.8099	known	20.5684	11.1657	8.34159e-19	4.25879e-17
ENSG00000121542	chr3	123211476	A>G	A	G	intronic	SEC22A	.	.	11.0377	12.0849	11.0377	11.0968	91.5396	76.772	shared	14.7676	known	14.3828	11.1913	8.53858e-19	4.35679e-17
ENSG00000163681	chr3	57816175	A>G	A	G	intronic	SLMAP	.	.	5.77215	12.3165	5.77215	15.3279	47.6034	32.6604	shared	14.943	known	17.0575	13.6147	8.81183e-19	4.49357e-17
ENSG00000079246	chr2	216180914	A>G	A	G	intronic	XRCC5	.	.	11.3597	20.6228	11.3597	17.506	56.2278	32.328	shared	23.8998	known	24.2824	11.3136	8.84975e-19	4.51024e-17
ENSG00000288534	chr11	57784706	A>G	A	G	intronic	TMX2-CTNND1	.	.	32.6975	97.8487	32.6975	143.427	33.4827	24.5586	shared	8.92414	known	9.06624	10.4837	9.16166e-19	4.66646e-17
ENSG00000073417	chr15	85096687	A>G	A	G	intronic	PDE8A	.	.	15.4017	22.3761	15.4017	19.479	69.659	49.4438	shared	20.2153	known	20.0331	10.4834	9.17642e-19	4.67123e-17
NA	chr3	45680942	A>G	A	G	ncRNA_intronic	LIMD1-AS1	.	.	16.0085	20.839	16.0085	25.3814	76.9394	62.1756	shared	14.7638	known	15.3085	10.4797	9.36431e-19	4.76407e-17
ENSG00000079805	chr19	10794639	A>G	A	G	intronic	DNM2	.	.	8.44792	13.9062	8.44792	16.0127	61.1576	38.7566	shared	22.401	known	23.1155	11.8408	9.41324e-19	4.78614e-17
ENSG00000140443	chr15	98755526	A>G	A	G	intronic	IGF1R	.	.	11.5043	30.3419	11.5043	27.0312	38.6077	23.7906	shared	14.817	known	15.101	12.0569	9.44291e-19	4.79841e-17
ENSG00000092931	chr17	76760717	A>G	A	G	intronic	MFSD11	.	.	10.3675	18.7607	10.3675	17.3711	55.5801	39.1988	shared	16.3814	known	15.6308	10.8967	9.54128e-19	4.84555e-17
ENSG00000136536	chr2	159715531	A>G	A	G	intronic	MARCHF7	.	.	10.5424	20.7881	10.5424	20.2095	51.4402	35.8257	shared	15.6144	known	15.9208	10.6788	9.69771e-19	4.9221e-17
ENSG00000182541	chr22	31269667	A>G	A	G	intronic	LIMK2	.	.	11.1465	19.2414	11.1465	16.963	58.8729	34.8937	shared	23.9792	known	27.4231	12.7547	9.71937e-19	4.9302e-17
ENSG00000089902	chr14	102607672	A>G	A	G	intronic	RCOR1	.	.	9.29412	20.4412	9.29412	22.1944	46.2313	31.4925	shared	14.7388	known	14.9444	11.9893	9.84871e-19	4.99288e-17
ENSG00000163249	chr2	207715569	A>G	A	G	intronic	CCNYL1	.	.	5.96491	8.42105	5.96491	12.1746	70.2368	45.283	shared	24.9539	known	25.2311	14.4593	9.88753e-19	5.00963e-17
ENSG00000198911	chr22	41856339	A>G	A	G	intronic	SREBF2	.	.	15.7966	19.8051	15.7966	21.157	80.2319	64.3309	shared	15.901	known	15.9343	10.4252	9.91207e-19	5.01911e-17
ENSG00000118689	chr6	108585778	A>G	A	G	intronic	FOXO3	.	.	11.0459	23.9541	11.0459	36.6311	47.4835	33.4285	shared	14.055	known	14.5831	10.913	9.93417e-19	5.02736e-17
ENSG00000156639	chr6	37844517	A>G	A	G	intronic	ZFAND3	.	.	8.80357	18.25	8.80357	17.2245	48.5891	31.8437	shared	16.7454	known	21.7716	13.1221	9.96039e-19	5.03768e-17
ENSG00000248643	chr11	66635105	A>G	A	G	intronic	RBM14-RBM4	.	.	16.3141	32.0083	16.3141	26.2437	51.0922	37.1293	shared	13.9629	known	14.1853	10.4083	1.00625e-18	5.08637e-17
ENSG00000167460	chr19	16083996	A>G	A	G	intronic	TPM4	.	.	17.4017	40.735	17.4017	68.2989	43.3053	25.4269	shared	17.8784	known	17.0481	11.096	1.01172e-18	5.11103e-17
ENSG00000154710	chr7	66696279	A>G	A	G	intronic	RABGEF1	.	.	13.4202	16.2353	13.4202	14.886	82.18	67.6406	shared	14.5394	known	14.9018	10.5098	1.02802e-18	5.19033e-17
ENSG00000138594	chr15	51872299	A>G	A	G	intronic	TMOD3	.	.	5.94118	10.3676	5.94118	19.8068	58.015	32.8072	shared	25.2078	novel	26.9169	13.1034	1.05852e-18	5.34123e-17
ENSG00000105185	chr19	32583958	A>G	A	G	intronic	PDCD5	.	.	15.0175	23.7018	15.0175	17.2396	63.6135	45.0876	shared	18.5258	novel	19.4541	10.9247	1.06038e-18	5.34748e-17
ENSG00000100883	chr14	35027298	A>G	A	G	intronic	SRP54	.	.	19.1901	49.2066	19.1901	38.8558	39.645	27.401	shared	12.244	known	12.9147	10.6414	1.06919e-18	5.38877e-17
ENSG00000101109	chr20	45078299	A>G	A	G	UTR3	STK4	.	.	24.3554	57.4628	24.3554	48.5042	42.6321	31.4154	shared	11.2167	known	11.3787	10.3962	1.07741e-18	5.427e-17
ENSG00000108010	chr10	130147860	A>G	A	G	intronic	GLRX3	.	.	11.3361	18.9412	11.3361	16.2647	61.0256	40.8017	shared	20.2239	known	20.3131	10.7175	1.08178e-18	5.44271e-17
ENSG00000058668	chr1	203635559	A>G	A	G	intronic	ATP2B4	.	.	9.75	13.39	9.75	11.3939	73.7185	54.655	shared	19.0635	known	20.0733	12.271	1.08133e-18	5.44271e-17
ENSG00000129116	chr4	168905416	A>G	A	G	intronic	PALLD	.	.	9.8481	12.4937	9.8481	11.2857	79.0585	59.6854	shared	19.373	known	20.8673	13.0956	1.08556e-18	5.45855e-17
ENSG00000004534	chr3	50021430	A>G	A	G	intronic	RBM6	.	.	13.4874	27.5294	13.4874	31.3782	49.4172	37.6419	shared	11.7754	known	11.958	10.423	1.08922e-18	5.47374e-17
ENSG00000130340	chr6	157851799	A>G	A	G	intronic	SNX9	.	.	12.0673	14.3173	12.0673	17.9557	84.3927	55.5984	shared	28.7943	known	28.5105	10.778	1.09687e-18	5.50902e-17
ENSG00000163110	chr4	94619712	A>G	A	G	intronic	PDLIM5	.	.	10.4124	12.2783	10.4124	20.1379	84.9996	56.6811	shared	28.3185	known	27.7342	10.8449	1.10057e-18	5.52435e-17
ENSG00000108175	chr10	79303347	A>G	A	G	intronic	ZMIZ1	.	.	8.47619	13.8476	8.47619	22.3488	62.2701	32.9311	shared	29.339	known	31.2398	11.5702	1.1046e-18	5.5414e-17
ENSG00000005483	chr7	105071388	A>G	A	G	intronic	KMT2E	.	.	15.7667	38.8833	15.7667	33.1651	40.807	28.6826	shared	12.1244	known	11.7583	10.6722	1.11253e-18	5.57793e-17
ENSG00000168389	chr1	39959885	A>G	A	G	intronic	MFSD2A	.	.	21.5094	28.783	21.5094	26.6833	74.3191	57.6758	shared	16.6433	known	17.189	10.615	1.11543e-18	5.58921e-17
ENSG00000104738	chr8	47977549	A>G	A	G	UTR3	MCM4	.	.	58.8276	140.853	58.8276	80.452	41.8274	20.3343	shared	21.4931	known	23.6493	11.5637	1.13634e-18	5.69072e-17
ENSG00000137693	chr11	102180465	A>G	A	G	intronic	YAP1	.	.	11.0864	20.7037	11.0864	15.4306	55.0916	37.46	shared	17.6316	known	19.1623	13.287	1.16458e-18	5.82875e-17
ENSG00000164070	chr4	127837859	A>G	A	G	UTR3	HSPA4L	.	.	6.34328	13.2239	6.34328	21.1	49.3576	35.3946	shared	13.963	known	16.7302	13.5197	1.17245e-18	5.86477e-17
ENSG00000165219	chr9	125276892	A>G	A	G	intronic	GAPVD1	.	.	7.64151	8.75472	7.64151	9.5	87.3105	68.654	shared	18.6565	known	22.8103	16.5065	1.17546e-18	5.87644e-17
ENSG00000144895	chr3	150553625	A>G	A	G	intronic	EIF2A	.	.	10.4673	13.7383	10.4673	10	76.254	53.4166	shared	22.8374	known	23.8119	13.7763	1.18459e-18	5.91865e-17
ENSG00000084733	chr2	26036944	A>G	A	G	intronic	RAB10	.	.	6.95181	15.3735	6.95181	31.7353	47.0512	25.4261	shared	21.6251	known	23.0891	13.7754	1.18775e-18	5.93099e-17
ENSG00000189091	chr16	70531407	A>G	A	G	intronic	SF3B3	.	.	15.1074	22.0331	15.1074	15.7	68.1998	41.4875	shared	26.7122	known	27.613	11.2162	1.18959e-18	5.93679e-17
ENSG00000132849	chr1	61966082	A>G	A	G	intronic	PATJ	.	.	7.66667	13.5699	7.66667	17.2558	56.3444	33.3966	shared	22.9478	known	23.4548	11.686	1.1955e-18	5.9628e-17
NA	chr12	107343687	A>G	A	G	intronic	BTBD11	.	.	7.41667	12.1042	7.41667	18.3647	61.9648	40.5412	shared	21.4235	known	21.4561	14.7484	1.20788e-18	6.02107e-17
ENSG00000134851	chr4	55412300	A>G	A	G	intronic	TMEM165	.	.	12.2051	23.6496	12.2051	27.0467	52.3552	37.1785	shared	15.1767	known	15.1116	10.6342	1.22903e-18	6.12298e-17
ENSG00000086666	chr15	80097483	A>G	A	G	intronic	ZFAND6	.	.	13.0248	18.0578	13.0248	19.1901	72.4838	55.9429	shared	16.5409	known	16.5409	10.344	1.23949e-18	6.17156e-17
ENSG00000146731	chr7	56053633	A>G	A	G	intronic	CCT6A	.	.	26.8182	36.5041	26.8182	18.6979	72.3264	44.5062	shared	27.8202	known	28.7533	10.7756	1.24366e-18	6.18877e-17
ENSG00000035403	chr10	74015778	A>G	A	G	ncRNA_intronic	VCL	.	.	13.1416	31.6903	13.1416	27.5526	42.1904	29.0153	shared	13.1751	known	17.431	14.9351	1.24964e-18	6.21491e-17
ENSG00000168389	chr1	39959818	A>G	A	G	intronic	MFSD2A	.	.	17.2143	23.1939	17.2143	21.4414	73.0549	54.5219	shared	18.533	known	19.9663	10.842	1.25776e-18	6.2517e-17
ENSG00000186815	chr12	113283535	A>G	A	G	intronic	TPCN1	.	.	6.27273	11.6932	6.27273	20.0115	54.7411	28.5591	shared	26.1821	known	25.0843	11.9272	1.2621e-18	6.26969e-17
ENSG00000221914	chr8	26355744	A>G	A	G	intronic	PPP2R2A	.	.	8.61364	13.1705	8.61364	15.5844	67.3522	38.4358	shared	28.9164	known	29.9871	12.2956	1.2713e-18	6.31178e-17
ENSG00000173933	chr11	66650451	A>G	A	G	intronic	RBM4	.	.	8.77359	23	8.77359	23.3718	38.5895	26.0821	shared	12.5075	known	11.8752	11.4926	1.28992e-18	6.40053e-17
NA	chr19	57305556	A>G	A	G	ncRNA_exonic	ZNF460;ZNF543	.	.	54.4876	100.19	54.4876	117.223	54.5452	45.7043	shared	8.84086	known	8.84086	10.3368	1.29159e-18	6.40514e-17
ENSG00000186687	chr5	131202379	A>G	A	G	UTR3	LYRM7	.	.	8.81481	16.0556	8.81481	22.2315	55.1858	39.4617	shared	15.7241	known	16.2445	10.7235	1.30129e-18	6.44956e-17
ENSG00000163466	chr2	218237750	A>G	A	G	intronic	ARPC2	.	.	26.1901	62.3141	26.1901	74.8917	41.9972	32.2876	shared	9.70963	known	9.75569	10.3459	1.32497e-18	6.56317e-17
ENSG00000101596	chr18	2708719	A>G	A	G	ncRNA_intronic	SMCHD1	.	.	13.0089	17.9292	13.0089	14.1782	72.7521	54.1697	shared	18.5824	known	19.2471	10.7602	1.34588e-18	6.66292e-17
ENSG00000182541	chr22	31269694	A>G	A	G	intronic	LIMK2	.	.	12.6333	18.2833	12.6333	15.4167	69.4972	50.7882	shared	18.709	known	19.2232	10.5254	1.35697e-18	6.71015e-17
NA	chr6	43032399	A>G	A	G	intergenic	RRP36;CUL7	.	.	8.75652	19.113	8.75652	22.7386	46.8244	31.3167	shared	15.5077	known	15.9318	11.064	1.35667e-18	6.71015e-17
ENSG00000138698	chr4	98369070	A>G	A	G	intronic	RAP1GDS1	.	.	9.05217	13.3565	9.05217	15.6726	67.3862	49.9813	shared	17.4049	known	17.6975	10.5247	1.36254e-18	6.73383e-17
NA	chr7	74704513	A>G	A	G	ncRNA_intronic	LOC101926943	.	.	10.6078	20.6177	10.6078	17.1591	51.6237	35.4469	shared	16.1769	known	18.8421	14.1636	1.39231e-18	6.87701e-17
ENSG00000124782	chr6	7118144	A>G	A	G	intronic	RREB1	.	.	12.7739	21.3043	12.7739	28.0084	59.7791	40.2341	shared	19.545	known	19.8316	10.438	1.40193e-18	6.92057e-17
ENSG00000104880	chr19	7403062	A>G	A	G	intronic	ARHGEF18	.	.	7.29474	15.1263	7.29474	16.1846	47.4958	31.042	shared	16.4538	known	17.766	12.9178	1.40533e-18	6.93342e-17
ENSG00000170776	chr15	85701471	A>G	A	G	ncRNA_intronic	AKAP13	.	.	12.1197	20.0855	12.1197	22.7424	60.8421	34.2385	shared	26.6036	known	27.1739	11.8459	1.40788e-18	6.94205e-17
ENSG00000197555	chr14	71480222	A>G	A	G	intronic	SIPA1L1	.	.	11.5847	20.5254	11.5847	19.1386	57.9325	39.4987	shared	18.4338	known	19.3879	10.6667	1.41153e-18	6.95608e-17
ENSG00000160352	chr19	21123403	A>G	A	G	UTR3	ZNF714	.	.	9.73333	11.1333	9.73333	14.25	88.9108	68.3885	shared	20.5224	known	18.9667	13.0132	1.41845e-18	6.98618e-17
ENSG00000006704	chr7	74497425	A>G	A	G	intronic	GTF2IRD1	.	.	9.75556	15.9444	9.75556	15.569	61.276	43.1008	shared	18.1752	known	17.6123	13.2222	1.42667e-18	7.0227e-17
ENSG00000102908	chr16	69652391	A>G	A	G	intronic	NFAT5	.	.	9.27027	12.0135	9.27027	12.4225	76.6012	52.9064	shared	23.6948	known	22.4727	13.1129	1.43302e-18	7.04994e-17
ENSG00000106052	chr7	27806266	A>G	A	G	intronic	TAX1BP1	.	.	11.9823	21.4159	11.9823	26.9184	57.26	33.6355	shared	23.6244	known	22.3205	10.8887	1.43727e-18	7.06681e-17
ENSG00000167113	chr9	128329572	A>G	A	G	intronic	COQ4	.	.	11.7288	20.839	11.7288	26.1525	56.3526	41.5382	shared	14.8144	known	14.9812	10.4027	1.43981e-18	7.07528e-17
ENSG00000129116	chr4	168905347	A>G	A	G	intronic	PALLD	.	.	10.1628	12.186	10.1628	10.6914	84.0688	63.7803	shared	20.2885	known	20.4903	12.13	1.44179e-18	7.08099e-17
ENSG00000226312	chr2	201142712	A>G	A	G	ncRNA_intronic	CFLAR-AS1	.	.	14.75	40.1111	14.75	52.3125	38.7051	26.0859	shared	12.6192	known	12.7885	10.9664	1.44412e-18	7.0884e-17
ENSG00000198625	chr1	204557582	A>G	A	G	UTR3	MDM4	.	.	36.2314	53.2231	36.2314	60.9835	67.6114	56.0776	shared	11.5337	known	11.5337	10.3153	1.45984e-18	7.1615e-17
ENSG00000066084	chr12	50535506	A>G	A	G	intronic	DIP2B	.	.	19.2231	31	19.2231	26.1917	62.7643	47.6482	shared	15.1161	known	15.1629	10.3286	1.46167e-18	7.16641e-17
ENSG00000162521	chr1	32678804	A>G	A	G	intronic	RBBP4	.	.	12.325	17.9333	12.325	13.5135	68.9079	54.4954	shared	14.4125	known	14.8529	10.4722	1.51106e-18	7.40437e-17
ENSG00000104365	chr8	42295477	A>G	A	G	intronic	IKBKB	.	.	11.6727	14.4909	11.6727	13.0291	80.6858	61.6374	shared	19.0484	known	18.7157	10.8034	1.52913e-18	7.48866e-17
ENSG00000066084	chr12	50570525	A>G	A	G	intronic	DIP2B	.	.	10.271	31.3084	10.271	27.2742	33.4133	23.1767	shared	10.2365	known	10.2916	12.3848	1.54739e-18	7.57381e-17
ENSG00000213079	chr6	154761366	A>G	A	G	intronic	SCAF8	.	.	13.6529	20.0496	13.6529	16.4457	68.5119	42.2194	shared	26.2925	known	26.3916	10.8223	1.56677e-18	7.66433e-17
ENSG00000086666	chr15	80093541	A>G	A	G	intronic	ZFAND6	.	.	8.71053	12.0263	8.71053	11.3103	73.0173	53.5047	shared	19.5126	known	21.9613	13.1904	1.57639e-18	7.70703e-17
ENSG00000095787	chr10	28613247	A>G	A	G	intronic	WAC	.	.	7.92523	19.5327	7.92523	18.1316	40.7643	24.9973	shared	15.767	known	18.6417	15.0484	1.58381e-18	7.73891e-17
ENSG00000099783	chr19	8479584	A>G	A	G	intronic	HNRNPM	.	.	11.9739	18.6609	11.9739	21.4779	64.4052	47.1123	shared	17.2928	known	17.3143	10.4799	1.58597e-18	7.74074e-17
ENSG00000116266	chr1	108787994	A>G	A	G	intronic	STXBP3	.	.	6.6	9.98889	6.6	10.4364	66.9241	43.7775	shared	23.1465	known	27.2514	13.1887	1.58514e-18	7.74074e-17
ENSG00000169902	chr7	66295830	A>G	A	G	intronic	TPST1	.	.	8.21429	13.1633	8.21429	11.4561	63.8118	41.6818	shared	22.1301	known	21.1314	12.7876	1.5883e-18	7.74775e-17
ENSG00000145012	chr3	188623382	A>G	A	G	intronic	LPP	.	.	13.9328	21.437	13.9328	19.8673	65.7327	47.3085	shared	18.4242	known	18.1486	10.4461	1.59526e-18	7.77729e-17
ENSG00000134086	chr3	10152689	A>G	A	G	ncRNA_intronic	VHL	.	.	22.0593	63.0339	22.0593	51.8022	35.2505	24.8822	shared	10.3683	novel	10.2912	10.9185	1.60137e-18	7.80269e-17
ENSG00000107643	chr10	48422284	A>G	A	G	intronic	MAPK8	.	.	10.0874	14.1165	10.0874	16.7248	72.951	55.2602	shared	17.6907	known	18.8112	10.7461	1.62092e-18	7.89349e-17
NA	chr3	88103906	A>G	A	G	intronic	CGGBP1;ZNF654	.	.	7.80488	11.1463	7.80488	13.5168	70.1842	46.7101	shared	23.474	known	22.5084	11.9725	1.65493e-18	8.0546e-17
ENSG00000186687	chr5	131202612	A>G	A	G	UTR3	LYRM7	.	.	10.0603	20.5603	10.0603	30.9576	49.5716	34.6423	shared	14.9293	known	14.6893	10.3923	1.65939e-18	8.07174e-17
ENSG00000132849	chr1	61931643	A>G	A	G	intronic	PATJ	.	.	6.86585	14.2683	6.86585	16.6042	49.0587	31.1753	shared	17.8834	known	20.8085	15.2443	1.69503e-18	8.24049e-17
ENSG00000101109	chr20	45079068	A>G	A	G	UTR3	STK4	.	.	22.6639	60.7311	22.6639	47.1696	37.4686	26.6831	shared	10.7855	known	10.7467	10.4508	1.69932e-18	8.25667e-17
ENSG00000184992	chr12	125027948	A>G	A	G	UTR3	BRI3BP	.	.	11.9828	26.7241	11.9828	29.8349	46.5018	32.0469	shared	14.455	known	14.249	10.6686	1.7308e-18	8.40441e-17
ENSG00000119048	chr5	134378040	A>G	A	G	intronic	UBE2B	.	.	8.12632	12.9053	8.12632	19	62.2537	41.512	shared	20.7417	known	20.8262	11.3087	1.73167e-18	8.40441e-17
ENSG00000084733	chr2	26038801	A>G	A	G	intronic	RAB10	.	.	15.2667	44.8083	15.2667	84.3796	34.4147	24.2055	shared	10.2092	known	10.1031	10.4965	1.74293e-18	8.45434e-17
ENSG00000134452	chr10	5901642	A>G	A	G	intronic	FBH1	.	.	19.8512	26.5537	19.8512	21.85	75.186	61.1222	shared	14.0638	known	13.9832	10.2969	1.75055e-18	8.48655e-17
ENSG00000167113	chr9	128326950	A>G	A	G	intronic	COQ4	.	.	19.7333	30.3167	19.7333	37.0992	65.2273	52.2791	shared	12.9482	known	12.9612	10.2902	1.81916e-18	8.8142e-17
ENSG00000162928	chr2	61050269	A>G	A	G	UTR3	PEX13	.	.	8.60194	19.9515	8.60194	19.3088	43.8327	30.5292	shared	13.3036	known	15.3965	12.0047	1.83985e-18	8.90948e-17
ENSG00000051108	chr16	56940479	A>G	A	G	ncRNA_intronic	HERPUD1	.	.	14.3898	28.983	14.3898	34.1538	49.3378	30.1912	shared	19.1466	known	18.6617	10.882	1.91551e-18	9.27065e-17
ENSG00000119725	chr14	73916749	A>G	A	G	ncRNA_exonic	ZNF410	.	.	9.26852	15.3981	9.26852	15.7681	60.1167	40.5906	shared	19.5261	known	21.7248	11.7613	1.98262e-18	9.59009e-17
ENSG00000086544	chr19	40736170	A>G	A	G	intronic	ITPKC	.	.	8.5	16.0233	8.5	27.5053	53.0947	37.8344	shared	15.2603	known	16.1929	11.5201	1.9909e-18	9.62477e-17
ENSG00000164902	chr5	126625355	A>G	A	G	UTR3	PHAX	.	.	9.64957	19.8889	9.64957	25.0849	49.1982	33.7589	shared	15.4393	known	15.1762	10.5424	2.00163e-18	9.67121e-17
ENSG00000138594	chr15	51914545	A>G	A	G	UTR3	TMOD3	.	.	7.78788	18.9293	7.78788	55.1875	42.7102	28.535	shared	14.1753	novel	15.0366	11.0724	2.00524e-18	9.67786e-17
ENSG00000138768	chr4	75772441	A>G	A	G	intronic	USO1	.	.	11.8889	19.7778	11.8889	22.9254	61.1146	31.022	shared	30.0926	known	30.4303	11.8117	2.00417e-18	9.67786e-17
ENSG00000077238	chr16	27344095	A>G	A	G	intronic	IL4R	.	.	7.89474	17.1474	7.89474	18.7414	46.1977	30.324	shared	15.8737	known	17.9278	12.9014	2.04275e-18	9.85338e-17
ENSG00000178974	chr14	55290272	A>G	A	G	intronic	FBXO34	.	.	7.94059	14.7822	7.94059	18.9195	53.6583	33.9459	shared	19.7124	known	18.3975	11.4275	2.05077e-18	9.88654e-17
ENSG00000164828	chr7	850406	A>G	A	G	intronic	SUN1	.	.	8.81579	20.0877	8.81579	24.4222	45.2133	28.2009	shared	17.0124	known	17.7654	10.9201	2.06549e-18	9.95197e-17
ENSG00000197343	chr7	99566609	A>G	A	G	intronic	ZNF655	.	.	18.3058	28.2149	18.3058	24.8136	64.8833	48.8683	shared	16.0149	known	15.8487	10.2944	2.07476e-18	9.99108e-17
ENSG00000258537	chr14	51509888	A>G	A	G	ncRNA_intronic	FRMD6-AS2	.	.	16.625	34.5417	16.625	37.4615	49.3588	26.6681	shared	22.6908	known	23.6374	11.8557	2.09324e-18	1.00745e-16
ENSG00000204138	chr1	28499307	A>G	A	G	UTR3	PHACTR4	.	.	6.875	19.6042	6.875	53.625	37.2696	23.4795	shared	13.7901	known	13.6587	11.853	2.11605e-18	1.01786e-16
NA	chr1	110358199	A>G	A	G	intergenic	RBM15;SLC16A4	.	.	13.4224	24.2155	13.4224	21	55.8857	42.6896	shared	13.1961	known	13.2952	10.4407	2.14951e-18	1.03338e-16
ENSG00000080345	chr2	151478379	A>G	A	G	UTR3	RIF1	.	.	14.3684	16.1316	14.3684	12.7611	89.3677	74.6582	shared	14.7095	known	14.5385	10.4707	2.19925e-18	1.0567e-16
ENSG00000168389	chr1	39962030	A>G	A	G	intronic	MFSD2A	.	.	17.6122	22.4694	17.6122	21.2368	78.4068	52.1658	shared	26.2409	known	27.1292	10.7784	2.20292e-18	1.05788e-16
ENSG00000115183	chr2	159181437	A>G	A	G	intronic	TANC1	.	.	10.6768	14.3232	10.6768	15.88	74.8296	44.4394	shared	30.3902	known	30.5626	11.081	2.23341e-18	1.07192e-16
ENSG00000078747	chr20	34497247	A>G	A	G	intronic	ITCH	.	.	5.77528	10.9663	5.77528	15.3077	54.7102	30.7491	shared	23.9611	known	27.5775	15.6106	2.25768e-18	1.08297e-16
ENSG00000141279	chr17	47593375	A>G	A	G	intronic	NPEPPS	.	.	9.13274	18.8142	9.13274	34.2473	48.7745	31.3629	shared	17.4116	known	17.6593	10.8744	2.26256e-18	1.08471e-16
ENSG00000163249	chr2	207715169	A>G	A	G	intronic	CCNYL1	.	.	8.05263	11.2456	8.05263	15.6395	71.1743	54.5603	shared	16.614	known	20.066	12.969	2.27335e-18	1.08928e-16
ENSG00000196199	chr13	19672884	A>G	A	G	UTR3	MPHOSPH8	.	.	14.1465	41.4914	14.1465	52.9444	34.6779	24.0306	shared	10.6473	known	10.3946	10.4798	2.30178e-18	1.10229e-16
ENSG00000204120	chr2	232856140	A>G	A	G	intronic	GIGYF2	.	.	6.90323	9.91398	6.90323	10.9888	69.7191	49.4761	shared	20.2431	known	19.1607	11.4417	2.31232e-18	1.10673e-16
ENSG00000154710	chr7	66743200	A>G	A	G	intronic	RABGEF1	.	.	7.71963	15.2897	7.71963	18.598	51.8417	36.1535	shared	15.6882	known	16.3556	10.7668	2.33392e-18	1.11645e-16
ENSG00000119707	chr14	73089484	A>G	A	G	intronic	RBM25	.	.	9.73864	13.5795	9.73864	10.5676	71.0182	49.9071	shared	21.1111	known	23.7826	15.3381	2.35265e-18	1.12479e-16
ENSG00000163032	chr2	17568401	A>G	A	G	intronic	VSNL1	.	.	10.2706	17.5412	10.2706	16.0103	60.2394	46.1422	shared	14.0971	known	16.7634	11.6679	2.35649e-18	1.12538e-16
ENSG00000044115	chr5	138908550	A>G	A	G	intronic	CTNNA1	.	.	10.5625	19.0982	10.5625	24.8315	56.2471	31.9189	shared	24.3281	known	25.2311	11.0075	2.35618e-18	1.12538e-16
ENSG00000078747	chr20	34468730	A>G	A	G	intronic	ITCH	.	.	11.9083	17.9	11.9083	23.0171	66.8707	41.3641	shared	25.5066	known	25.2279	10.2973	2.39195e-18	1.14168e-16
ENSG00000035403	chr10	74015388	A>G	A	G	ncRNA_intronic	VCL	.	.	10.5575	20.4425	10.5575	17.8518	52.6577	35.4962	shared	17.1615	known	17.6125	11.1901	2.50906e-18	1.19692e-16
ENSG00000108021	chr10	5708819	A>G	A	G	intronic	TASOR2	.	.	17.1667	22.2333	17.1667	16.8684	77.234	58.8238	shared	18.4102	known	18.7087	10.3326	2.51343e-18	1.19834e-16
ENSG00000156463	chr5	146022428	A>G	A	G	intronic	SH3RF2	.	.	7.20312	14.75	7.20312	27.1321	51.0938	25.0563	shared	26.0375	known	24.5693	15.5576	2.53251e-18	1.20678e-16
ENSG00000088888	chr20	3869380	A>G	A	G	UTR3	MAVS	.	.	22.5289	31.5868	22.5289	30.2314	71.3345	58.7079	shared	12.6265	known	12.6265	10.2184	2.53734e-18	1.20841e-16
ENSG00000183955	chr12	123398207	A>G	A	G	intronic	KMT5A	.	.	7.27083	13.0833	7.27083	19.0735	56.7844	33.4707	shared	23.3137	known	22.4036	11.9788	2.57297e-18	1.2247e-16
ENSG00000141279	chr17	47559067	A>G	A	G	intronic	NPEPPS	.	.	7.80952	12.781	7.80952	24.7952	63.0537	33.5523	shared	29.5014	known	31.4089	11.2169	2.61541e-18	1.24422e-16
ENSG00000185361	chr19	4654456	A>G	A	G	UTR3	TNFAIP8L1	.	.	21.4667	30.3333	21.4667	17.4286	71.0983	56.44	shared	14.6583	known	14.3332	10.3517	2.68053e-18	1.2745e-16
ENSG00000102910	chr16	48338858	A>G	A	G	intronic	LONP2	.	.	9.1982	21.4775	9.1982	21.1566	43.7732	29.006	shared	14.7672	novel	15.5923	11.1359	2.73966e-18	1.3019e-16
ENSG00000106546	chr7	17345256	A>G	A	G	UTR3	AHR	.	.	42.5872	141	42.5872	120.529	29.9031	20.697	shared	9.20612	known	9.9377	11.7332	2.74731e-18	1.30481e-16
ENSG00000186815	chr12	113283803	A>G	A	G	intronic	TPCN1	.	.	10.0741	12.642	10.0741	17.3596	79.5536	58.9779	shared	20.5756	known	18.1625	11.1676	2.77847e-18	1.31889e-16
ENSG00000086666	chr15	80097262	A>G	A	G	intronic	ZFAND6	.	.	9.02778	23.25	9.02778	24.6177	38.8658	25.2361	shared	13.6297	known	13.5705	11.9576	2.79097e-18	1.3241e-16
ENSG00000141367	chr17	59693180	A>G	A	G	intronic	CLTC	.	.	12.4103	17.3761	12.4103	14.4679	71.8256	52.9485	shared	18.8771	known	17.8405	10.4429	2.80652e-18	1.33074e-16
ENSG00000107779	chr10	86767598	A>G	A	G	intronic	BMPR1A	.	.	6.81609	13.2759	6.81609	12.7391	52.0442	33.3657	shared	18.6784	novel	19.8356	14.8072	2.81084e-18	1.33206e-16
ENSG00000156599	chr11	57684465	A>G	A	G	intronic	ZDHHC5	.	.	7.70213	12.2021	7.70213	15.7805	64.1303	40.3462	shared	23.7841	known	22.1378	11.6231	2.83172e-18	1.34122e-16
ENSG00000158169	chr9	95115290	A>G	A	G	intronic	FANCC	.	.	9.62353	16.7882	9.62353	31.54	57.9399	31.7178	shared	26.222	known	24.3314	11.3514	2.8536e-18	1.35084e-16
ENSG00000132670	chr20	2929769	A>G	A	G	intronic	PTPRA	.	.	7.27711	13.2771	7.27711	13.8103	56.0181	35.098	shared	20.9201	known	23.4367	13.6046	2.88171e-18	1.3634e-16
ENSG00000008083	chr6	15254854	A>G	A	G	intronic	JARID2	.	.	15.4167	28.2333	15.4167	27.8898	54.2204	39.9198	shared	14.3005	known	14.4138	10.2446	2.97013e-18	1.40447e-16
ENSG00000156162	chr8	94792377	A>G	A	G	ncRNA_intronic	DPY19L4	.	.	33.7025	45.7438	33.7025	31.1735	74.4302	61.0082	shared	13.4219	known	13.4219	10.1902	2.98e-18	1.40837e-16
ENSG00000004534	chr3	49963970	A>G	A	G	intronic	RBM6	.	.	15.1391	43.3739	15.1391	40.6216	34.6677	23.0061	shared	11.6616	known	11.6349	11.3403	2.99464e-18	1.41451e-16
ENSG00000166979	chr21	32447775	A>G	A	G	intronic	EVA1C	.	.	8.88506	20.1034	8.88506	32	45.9218	30.4451	shared	15.4767	known	16.257	11.1829	3.04679e-18	1.43836e-16
ENSG00000089902	chr14	102602451	A>G	A	G	intronic	RCOR1	.	.	14.2778	35.6667	14.2778	40.65	41.5156	25.2665	shared	16.2491	known	16.3057	13.8727	3.07202e-18	1.44948e-16
ENSG00000156110	chr10	74531667	A>G	A	G	intronic	ADK	.	.	11.0849	14.2358	11.0849	18.7391	78.6427	53.4157	shared	25.227	known	24.9608	10.4984	3.08212e-18	1.45345e-16
ENSG00000160877	chr19	13126250	A>G	A	G	intronic	NACC1	.	.	10.4198	11.8765	10.4198	9.02439	87.6368	63.1585	shared	24.4783	known	24.997	15.2098	3.13786e-18	1.47893e-16
ENSG00000003402	chr2	201165534	A>G	A	G	UTR3	CFLAR	.	.	15.5439	52.1842	15.5439	55.8983	29.7421	19.9633	shared	9.77882	known	10.9675	12.1887	3.16033e-18	1.48871e-16
ENSG00000162599	chr1	61216939	A>G	A	G	intronic	NFIA	.	.	7.81928	18.8072	7.81928	28.2429	43.2212	23.3544	shared	19.8668	known	22.0934	12.9687	3.17385e-18	1.49426e-16
ENSG00000077238	chr16	27316940	A>G	A	G	intronic	IL4R	.	.	11.0808	20.4444	11.0808	20.0465	55.3257	38.2574	shared	17.0682	known	17.5456	11.4538	3.18625e-18	1.49847e-16
ENSG00000117523	chr1	171503282	A>G	A	G	intronic	PRRC2C	.	.	12.1695	22.4915	12.1695	15.7761	54.4264	33.242	shared	21.1844	known	25.183	11.5945	3.18517e-18	1.49847e-16
ENSG00000075415	chr12	98602258	A>G	A	G	UTR3	SLC25A3	.	.	7.78667	12.4667	7.78667	17.9231	63.4712	43.3158	shared	20.1554	known	19.3972	11.5923	3.21412e-18	1.51076e-16
ENSG00000090905	chr16	24742837	A>G	A	G	intronic	TNRC6A	.	.	16.9669	32.8512	16.9669	33.0763	51.5619	38.345	shared	13.2169	known	13.3783	10.2132	3.27957e-18	1.54068e-16
ENSG00000288534	chr11	57784316	A>G	A	G	intronic	TMX2-CTNND1	.	.	29.2992	100.82	29.2992	145.296	29.007	18.7542	shared	10.2528	known	11.5427	13.1797	3.28747e-18	1.54356e-16
ENSG00000115839	chr2	135103137	A>G	A	G	intronic	RAB3GAP1	.	.	8.87368	11.8	8.87368	11.718	75.6362	55.7929	shared	19.8434	known	20.4739	11.6866	3.31482e-18	1.55555e-16
ENSG00000143398	chr1	151245629	A>G	A	G	intronic	PIP5K1A	.	.	11.4914	20.8966	11.4914	18.9714	55.0157	35.1023	shared	19.9134	known	17.9584	11.5354	3.32975e-18	1.56081e-16
ENSG00000120549	chr10	24291433	A>G	A	G	intronic	KIAA1217	.	.	17.486	20.5794	17.486	36.0833	85.7412	68.4274	shared	17.3137	known	16.9545	10.3936	3.33144e-18	1.56081e-16
ENSG00000221914	chr8	26342996	A>G	A	G	intronic	PPP2R2A	.	.	9.9697	14.1313	9.9697	18.6038	70.0946	41.4672	shared	28.6274	known	28.775	10.7197	3.33134e-18	1.56081e-16
ENSG00000168137	chr3	9419010	A>G	A	G	intronic	SETD5	.	.	11.7719	23.9298	11.7719	23.169	49.5388	28.0231	shared	21.5158	known	22.5957	11.4881	3.33701e-18	1.56258e-16
ENSG00000108848	chr17	50730023	A>G	A	G	intronic	LUC7L3	.	.	9.33333	13.1333	9.33333	11.25	71.5484	52.712	shared	18.8364	known	23.038	12.5643	3.38091e-18	1.58227e-16
ENSG00000125868	chr20	17588663	A>G	A	G	intronic	DSTN	.	.	7.5375	14.3875	7.5375	20.3023	52.8747	27.3542	shared	25.5205	known	26.1639	16.9954	3.39756e-18	1.58921e-16
ENSG00000135932	chr2	230753616	A>G	A	G	intronic	CAB39	.	.	8.33036	15.7321	8.33036	14.4865	52.8937	35.2187	shared	17.6751	known	18.0211	11.4321	3.49276e-18	1.63286e-16
ENSG00000164916	chr7	4685466	A>G	A	G	intronic	FOXK1	.	.	16.5593	19.9068	16.5593	12.1808	82.764	63.2537	shared	19.5103	known	19.394	10.6591	3.55958e-18	1.6632e-16
ENSG00000124782	chr6	7118157	A>G	A	G	intronic	RREB1	.	.	9.55856	22.7027	9.55856	31.1651	42.2623	29.1725	shared	13.0897	known	13.6086	10.6133	3.57115e-18	1.6677e-16
ENSG00000116199	chr1	179075117	A>G	A	G	UTR3	FAM20B	.	.	24.2314	42.2149	24.2314	29.2609	56.0858	40.7591	shared	15.3267	known	15.2101	10.2392	3.58661e-18	1.67402e-16
NA	chr19	57866160	A>G	A	G	intronic	ZNF587;UBE2CP5	.	.	19.9669	47.0579	19.9669	39.5526	43.3543	32.3997	shared	10.9546	known	11.346	10.2527	3.60573e-18	1.68203e-16
ENSG00000187605	chr2	74012195	A>G	A	G	intronic	TET3	.	.	14.1552	22.931	14.1552	24.7838	62.6649	38.9714	shared	23.6935	known	23.549	10.3607	3.63152e-18	1.69315e-16
ENSG00000078140	chr4	39736328	A>G	A	G	intronic	UBE2K	.	.	9.2	13.781	9.2	16.3364	66.7453	47.785	shared	18.9603	known	18.5039	10.6311	3.65459e-18	1.70207e-16
ENSG00000139926	chr14	51645470	A>G	A	G	ncRNA_intronic	FRMD6	.	.	9.09639	17.7831	9.09639	22	51.8211	29.8847	shared	21.9364	known	20.6426	14.1322	3.65382e-18	1.70207e-16
ENSG00000110075	chr11	68593828	A>G	A	G	intronic	PPP6R3	.	.	9.41905	24.3333	9.41905	19.7179	40.0032	25.3851	shared	14.6181	known	16.1912	14.9094	3.67953e-18	1.71276e-16
ENSG00000108021	chr10	5704090	A>G	A	G	intronic	TASOR2	.	.	10.2	12.7667	10.2	11.35	80.3962	59.1643	shared	21.232	known	22.6799	16.2403	3.73713e-18	1.73864e-16
ENSG00000139132	chr12	32587625	A>G	A	G	intronic	FGD4	.	.	7.18518	12.4321	7.18518	18.45	59.2805	36.4833	shared	22.7972	known	24.1841	13.6509	3.76517e-18	1.75074e-16
ENSG00000100387	chr22	40957548	A>G	A	G	intronic	RBX1	.	.	9.28696	16.1913	9.28696	15.6571	57.1537	40.7685	shared	16.3852	known	16.745	10.4788	3.77796e-18	1.75575e-16
ENSG00000080815	chr14	73162502	A>G	A	G	intronic	PSEN1	.	.	8.50943	14.7358	8.50943	13.5745	57.8041	36.0783	shared	21.7258	known	25.3292	13.3776	3.78412e-18	1.75767e-16
ENSG00000136560	chr2	161168677	A>G	A	G	intronic	TANK	.	.	11.65	28.3083	11.65	27.1509	41.9959	30.3773	shared	11.6186	known	11.7564	10.3697	3.78879e-18	1.75889e-16
ENSG00000160194	chr21	42909887	A>G	A	G	UTR3	NDUFV3	.	.	20.7603	54.9008	20.7603	78.6068	38.7422	27.7438	shared	10.9984	known	11.0026	10.1986	3.84519e-18	1.78412e-16
ENSG00000104413	chr8	94669790	A>G	A	G	intronic	ESRP1	.	.	8.84	23.84	8.84	32.0833	38.2643	25.2685	shared	12.9958	known	13.2635	11.8121	3.88913e-18	1.80353e-16
ENSG00000089902	chr14	102705514	A>G	A	G	intronic	RCOR1	.	.	8.24762	14.3905	8.24762	19.8218	58.4704	42.6349	shared	15.8355	known	16.6863	10.7612	3.934e-18	1.82337e-16
ENSG00000137942	chr1	93504443	A>G	A	G	intronic	FNBP1L	.	.	11.3241	17.713	11.3241	14.6533	63.0888	44.9327	shared	18.1561	known	19.5578	11.36	3.94237e-18	1.82626e-16
ENSG00000065135	chr1	109597234	A>G	A	G	ncRNA_intronic	GNAI3	.	.	7.62745	12.3726	7.62745	18.8701	63.2707	43.477	shared	19.7937	known	21.1761	13.7805	3.95584e-18	1.83153e-16
ENSG00000186908	chr12	76837420	A>G	A	G	intronic	ZDHHC17	.	.	9.20588	13.0098	9.20588	10.8696	71.6999	55.1822	shared	16.5177	known	18.5468	11.6358	4.06615e-18	1.88159e-16
ENSG00000060339	chr10	68752629	A>G	A	G	intronic	CCAR1	.	.	10.4386	12.5965	10.4386	11.1515	83.2103	63.3179	shared	19.8924	known	20.2696	10.5859	4.10676e-18	1.89937e-16
ENSG00000152520	chr13	28189471	A>G	A	G	intronic	PAN3	.	.	10.319	25.2069	10.319	29.1154	41.564	29.9751	shared	11.5888	known	12.108	10.482	4.1138e-18	1.9016e-16
ENSG00000157110	chr8	30455747	A>G	A	G	intronic	RBPMS	.	.	8.19403	18.1343	8.19403	26.3563	47.7478	31.2201	shared	16.5277	known	16.6439	11.9175	4.1219e-18	1.90433e-16
ENSG00000211455	chr12	27262850	A>G	A	G	intronic	STK38L	.	.	8.46667	14.7333	8.46667	14.1372	59.9485	36.7661	shared	23.1824	known	26.0592	14.2571	4.16882e-18	1.92498e-16
ENSG00000110075	chr11	68588603	A>G	A	G	intronic	PPP6R3	.	.	15.6417	33.375	15.6417	23.9057	47.6811	33.8347	shared	13.8465	known	14.3352	10.3676	4.20141e-18	1.93899e-16
ENSG00000095564	chr10	91949042	A>G	A	G	intronic	BTAF1	.	.	7.38372	11.093	7.38372	11.3269	67.2754	43.5648	shared	23.7105	known	21.9315	14.0778	4.21269e-18	1.94316e-16
ENSG00000172840	chr16	66889394	A>G	A	G	UTR3	PDP2	.	.	10.0476	16.4	10.0476	16.9533	61.7478	45.5686	shared	16.1792	known	16.2373	10.6249	4.228e-18	1.94918e-16
ENSG00000130449	chr5	61379058	A>G	A	G	intronic	ZSWIM6	.	.	9.71304	17.2174	9.71304	24.775	56.635	42.1051	shared	14.5299	known	14.2657	10.2219	4.27822e-18	1.97128e-16
ENSG00000138698	chr4	98368157	A>G	A	G	intronic	RAP1GDS1	.	.	10.4828	15.0259	10.4828	17.5917	69.1411	52.4573	shared	16.6838	known	17.2058	10.2073	4.2861e-18	1.97387e-16
ENSG00000006125	chr17	35600175	A>G	A	G	intronic	AP2B1	.	.	11.2636	17.2091	11.2636	13.3333	65.3889	48.562	shared	16.827	known	18.0555	11.1799	4.29253e-18	1.97577e-16
ENSG00000130449	chr5	61366786	A>G	A	G	intronic	ZSWIM6	.	.	9.53846	26.6538	9.53846	37.1368	36.5402	26.0266	shared	10.5136	known	11.2704	10.9089	4.325e-18	1.98966e-16
ENSG00000088888	chr20	3872211	A>G	A	G	UTR3	MAVS	.	.	40.7107	89.8678	40.7107	94.9504	45.3839	36.4498	shared	8.93407	known	8.93407	10.1246	4.33051e-18	1.99114e-16
NA	chr6	110897570	A>G	A	G	UTR3	AMD1;GTF3C6	.	.	7.74118	13	7.74118	25.3214	60.4366	40.3634	shared	20.0732	known	19.6356	11.0355	4.33473e-18	1.99202e-16
ENSG00000147394	chrX	152925231	A>G	A	G	intronic	ZNF185	.	.	10.1639	12.1311	10.1639	35.322	83.9674	64.4519	shared	19.5155	novel	17.4273	11.7807	4.39661e-18	2.01938e-16
NA	chr7	66157969	A>G	A	G	ncRNA_intronic	CRCP;TPST1	.	.	9.25	21.7321	9.25	25.3182	43.4435	27.5692	shared	15.8744	known	16.8028	11.6157	4.41021e-18	2.02348e-16
ENSG00000131508	chr5	139583195	A>G	A	G	intronic	UBE2D2	.	.	11.5439	23.7895	11.5439	21.4546	49.1238	28.1931	shared	20.9306	known	23.4473	12.3209	4.40945e-18	2.02348e-16
ENSG00000162599	chr1	61192514	A>G	A	G	intronic	NFIA	.	.	9.78571	19.7286	9.78571	30.3636	49.8026	33.6394	shared	16.1631	novel	14.8512	11.5128	4.45775e-18	2.04421e-16
ENSG00000132669	chr20	19998363	A>G	A	G	intronic	RIN2	.	.	11.4444	20.0513	11.4444	13.9327	57.9584	42.1814	shared	15.777	known	15.8398	10.4086	4.48621e-18	2.05617e-16
ENSG00000141279	chr17	47537590	A>G	A	G	intronic	NPEPPS	.	.	6.51111	10.5556	6.51111	15.9014	63.6112	37.8808	shared	25.7304	known	26.0531	15.5502	4.56001e-18	2.08888e-16
ENSG00000054654	chr14	63878723	A>G	A	G	intronic	SYNE2	.	.	8.89423	18.0192	8.89423	14.5111	49.8195	33.7849	shared	16.0345	known	19.5084	13.7266	4.58807e-18	2.10062e-16
ENSG00000100890	chr14	35277082	A>G	A	G	UTR3	PRORP	.	.	15.0855	19.8034	15.0855	14.8151	76.1098	60.1325	shared	15.9772	known	15.6744	10.1946	4.59908e-18	2.10456e-16
ENSG00000186687	chr5	131202443	A>G	A	G	UTR3	LYRM7	.	.	6.54348	15.0435	6.54348	21.7721	44.4947	28.9653	shared	15.5294	known	14.6652	11.553	4.62583e-18	2.11522e-16
ENSG00000119139	chr9	69242925	A>G	A	G	intronic	TJP2	.	.	8.67021	15.9574	8.67021	23.1077	55.4425	31.1029	shared	24.3395	known	23.8835	12.3072	4.62729e-18	2.11522e-16
ENSG00000115295	chr2	29177496	A>G	A	G	intronic	CLIP4	.	.	10.5143	25.3238	10.5143	33.1667	43.4234	31.0114	shared	12.412	known	12.661	10.7768	4.71592e-18	2.1546e-16
ENSG00000178974	chr14	55290949	A>G	A	G	intronic	FBXO34	.	.	13.8182	27.2562	13.8182	36.0171	50.7821	30.7621	shared	20.02	known	19.919	10.1607	4.75977e-18	2.17348e-16
ENSG00000131508	chr5	139589479	A>G	A	G	intronic	UBE2D2	.	.	12.0085	16.0254	12.0085	14.844	75.5656	58.1892	shared	17.3764	known	17.2141	10.3272	4.76289e-18	2.17376e-16
ENSG00000101966	chrX	123912830	A>G	A	G	UTR3	XIAP	.	.	18.4103	55.6068	18.4103	58.1618	33.2836	22.7687	shared	10.5149	known	10.4327	11.3583	4.77551e-18	2.17837e-16
ENSG00000138642	chr4	88400302	A>G	A	G	intronic	HERC6	.	.	12.9175	29.8247	12.9175	24.08	43.2787	29.3848	shared	13.894	known	13.8329	11.6996	4.84099e-18	2.20708e-16
ENSG00000060237	chr12	890153	A>G	A	G	intronic	WNK1	.	.	10.0526	15.921	10.0526	22.3387	64.2684	41.2896	shared	22.9788	known	25.7578	11.8745	4.85554e-18	2.21254e-16
NA	chr6	26135478	A>G	A	G	intronic	H2AC6;H1-4	.	.	20.2525	37.3131	20.2525	31.9279	53.811	35.3375	shared	18.4735	known	18.7245	10.5971	4.86413e-18	2.21529e-16
ENSG00000078699	chr20	33646654	A>G	A	G	UTR3	CBFA2T2	.	.	8.69307	19.8812	8.69307	17.6429	46.5576	31.0625	shared	15.4951	known	16.1203	11.9924	5.05521e-18	2.29989e-16
ENSG00000170776	chr15	85701646	A>G	A	G	ncRNA_intronic	AKAP13	.	.	11.11	14.48	11.11	15.4852	76.8772	49.8764	shared	27.0007	known	26.595	10.7625	5.05336e-18	2.29989e-16
ENSG00000168172	chr8	42915231	A>G	A	G	intronic	HOOK3	.	.	7.375	12.1818	7.375	13.6094	62.3638	39.7912	shared	22.5726	known	25.0769	12.3603	5.08989e-18	2.31446e-16
ENSG00000124151	chr20	47531248	A>G	A	G	intronic	NCOA3	.	.	15.9316	32.5299	15.9316	24.3425	50.9712	28.9882	shared	21.983	known	22.3302	11.2173	5.11663e-18	2.32539e-16
ENSG00000119707	chr14	73118294	A>G	A	G	intronic	RBM25	.	.	8.3	11.8222	8.3	9.87273	69.9891	46.0221	shared	23.9671	known	22.7832	12.9236	5.12744e-18	2.32908e-16
ENSG00000173575	chr15	92916610	A>G	A	G	intronic	CHD2	.	.	8.2037	18.4537	8.2037	19.5151	45.3994	29.7221	shared	15.6773	known	18.1155	11.6843	5.14197e-18	2.33445e-16
ENSG00000198799	chr1	113131024	A>G	A	G	UTR3	LRIG2	.	.	8.66372	16.2478	8.66372	17.9694	54.1908	38.0488	shared	16.142	known	16.2601	10.6064	5.20852e-18	2.36343e-16
ENSG00000107771	chr10	84437846	A>G	A	G	intronic	CCSER2	.	.	9.9802	10.9901	9.9802	12.3246	90.9187	74.9596	shared	15.9591	known	15.7642	10.4742	5.26716e-18	2.38878e-16
ENSG00000172493	chr4	86958233	A>G	A	G	intronic	AFF1	.	.	13.7739	23.3478	13.7739	35.1488	59.5963	44.8487	shared	14.7476	known	14.7503	10.1691	5.30379e-18	2.40414e-16
ENSG00000052126	chr12	19303880	A>G	A	G	intronic	PLEKHA5	.	.	8.57895	17.6105	8.57895	25.4546	50.3408	34.5423	shared	15.7985	known	16.2353	11.3334	5.30706e-18	2.40436e-16
ENSG00000130119	chrX	54560816	A>G	A	G	UTR3	GNL3L	.	.	14.265	22.735	14.265	16.0235	62.9344	46.8816	shared	16.0529	known	17.2006	10.7778	5.35109e-18	2.42304e-16
ENSG00000168615	chr8	39021484	A>G	A	G	intronic	ADAM9	.	.	13.1447	14.671	13.1447	13.6263	89.9238	73.8183	shared	16.1055	known	16.9652	11.5676	5.35517e-18	2.42361e-16
ENSG00000162599	chr1	61197762	A>G	A	G	intronic	NFIA	.	.	8.22727	12.1515	8.22727	14.2917	67.7302	48.6883	shared	19.0419	known	19.2114	11.9077	5.43514e-18	2.45852e-16
ENSG00000198625	chr1	204556616	A>G	A	G	UTR3	MDM4	.	.	23.2314	56.8265	23.2314	66.7647	40.8835	30.6491	shared	10.2344	known	10.2193	10.11	5.44676e-18	2.46249e-16
ENSG00000249859	chr8	127814990	A>G	A	G	ncRNA_intronic	PVT1	.	.	15.1308	36.3551	15.1308	24.34	41.3593	27.4805	shared	13.8788	known	15.2107	12.6967	5.48054e-18	2.47646e-16
ENSG00000166233	chr15	72577122	A>G	A	G	intronic	ARIH1	.	.	10.5385	28.9135	10.5385	35.2796	37.4766	25.6374	shared	11.8392	known	12.8955	10.7993	5.51662e-18	2.49147e-16
ENSG00000140548	chr15	90027731	A>G	A	G	intronic	ZNF710	.	.	8.82292	13.4792	8.82292	13.5778	66.2917	44.9866	shared	21.3051	known	20.1837	11.1599	5.54485e-18	2.50291e-16
ENSG00000163681	chr3	57895807	A>G	A	G	intronic	SLMAP	.	.	7.68889	10.3444	7.68889	19.5439	74.87	49.0754	shared	25.7946	known	24.3974	10.6888	5.60677e-18	2.52954e-16
ENSG00000163590	chr3	160776635	A>G	A	G	intronic	PPM1L	.	.	10.7193	14.8772	10.7193	14.6832	73.2307	50.7536	shared	22.4771	known	20.6906	12.2494	5.66959e-18	2.5555e-16
ENSG00000069020	chr5	67062236	A>G	A	G	intronic	MAST4	.	.	9.4433	20.5258	9.4433	41.3973	47.5255	25.3008	shared	22.2247	known	22.461	11.8339	5.67023e-18	2.5555e-16
ENSG00000109111	chr17	28669411	A>G	A	G	intronic	SUPT6H	.	.	9.46316	12.4526	9.46316	12.71	76.8903	57.6889	shared	19.2014	known	18.1119	10.7918	5.71987e-18	2.57653e-16
ENSG00000004534	chr3	49994176	A>G	A	G	intronic	RBM6	.	.	10.6055	27.6973	10.6055	33.6309	38.8428	26.3433	shared	12.4995	known	13.1599	11.0058	5.79024e-18	2.60688e-16
ENSG00000112893	chr5	109798811	A>G	A	G	intronic	MAN2A1	.	.	8.53271	14.3738	8.53271	14.551	59.2333	42.8696	shared	16.3636	known	16.8205	10.6565	5.80641e-18	2.61279e-16
ENSG00000127914	chr7	91961361	A>G	A	G	intronic	AKAP9	.	.	6.03947	9.75	6.03947	9.2037	64.3332	47.1863	shared	17.147	known	20.774	13.6368	5.87927e-18	2.6442e-16
ENSG00000156639	chr6	38121112	A>G	A	G	intronic	ZFAND3	.	.	13.7769	20.9917	13.7769	17.4432	66.1186	39.8025	shared	26.3161	known	25.7685	10.6538	5.88486e-18	2.64534e-16
ENSG00000168175	chr14	55058712	A>G	A	G	intronic	MAPK1IP1L	.	.	9.53044	17.513	9.53044	16.7024	55.1651	38.3493	shared	16.8158	known	17.5172	10.8733	5.89096e-18	2.64671e-16
ENSG00000130340	chr6	157851690	A>G	A	G	intronic	SNX9	.	.	13.0183	17.6422	13.0183	21.2685	74.2501	46.2255	shared	28.0246	known	27.5547	10.4117	5.93466e-18	2.66496e-16
ENSG00000018189	chr4	70797195	A>G	A	G	intronic	RUFY3	.	.	8.48387	22.3441	8.48387	30.6	38.9074	23.428	shared	15.4795	known	15.2096	13.942	6.01888e-18	2.70138e-16
ENSG00000183049	chr10	12352422	A>G	A	G	intronic	CAMK1D	.	.	10.7604	17.2604	10.7604	20.6796	63.8162	40.5359	shared	23.2803	known	24.7696	10.8987	6.04157e-18	2.71015e-16
ENSG00000099783	chr19	8479155	A>G	A	G	intronic	HNRNPM	.	.	14.3784	20.5405	14.3784	23.0556	69.4828	47.7578	shared	21.7249	known	22.5255	10.3501	6.1138e-18	2.74113e-16
ENSG00000147050	chrX	44911907	A>G	A	G	intronic	KDM6A	.	.	12.2478	16.2566	12.2478	17.2137	74.8502	57.5075	shared	17.3427	known	17.3447	10.2305	6.17761e-18	2.76831e-16
ENSG00000008083	chr6	15251858	A>G	A	G	intronic	JARID2	.	.	9.18018	21.9279	9.18018	19.5325	42.1632	29.8793	shared	12.2839	known	13.3994	11.1346	6.19923e-18	2.77656e-16
ENSG00000167113	chr9	128330672	A>G	A	G	intronic	COQ4	.	.	14.1293	42.3535	14.1293	51.9806	33.5151	23.4665	shared	10.0486	known	10.6852	10.4024	6.23099e-18	2.78833e-16
ENSG00000142655	chr1	10554854	A>G	A	G	intronic	PEX14	.	.	7.05063	10.2279	7.05063	10.34	68.9192	46.084	shared	22.8352	known	24.0619	14.4768	6.23331e-18	2.78833e-16
ENSG00000058063	chr3	182906492	A>G	A	G	intronic	ATP11B	.	.	7.43564	13.3564	7.43564	17.2308	56.7749	32.5484	shared	24.2265	known	26.0826	11.2955	6.23519e-18	2.78833e-16
ENSG00000272752	chr7	100343528	A>G	A	G	ncRNA_intronic	STAG3L5P-PVRIG2P-PILRB	.	.	17.4872	32.6923	17.4872	23.2909	54.4567	38.2299	shared	16.2268	known	16.3063	10.2594	6.2805e-18	2.80574e-16
ENSG00000086544	chr19	40721742	A>G	A	G	intronic	ITPKC	.	.	8.31915	13.3404	8.31915	22.1029	62.9248	33.1982	shared	29.7266	known	32.0569	15.677	6.28061e-18	2.80574e-16
ENSG00000167113	chr9	128330270	A>G	A	G	intronic	COQ4	.	.	20.6529	31.1074	20.6529	38.9174	66.9503	52.581	shared	14.3693	known	14.3693	10.0581	6.32354e-18	2.82346e-16
ENSG00000196705	chr19	21190908	A>G	A	G	UTR3	ZNF431	.	.	8	24.56	8	56.8958	35.4746	21.3239	shared	14.1507	known	16.1152	14.8984	6.36077e-18	2.83862e-16
ENSG00000150347	chr10	61946876	A>G	A	G	intronic	ARID5B	.	.	9.3956	16.6923	9.3956	19.6769	57.5047	33.5706	shared	23.9341	known	25.1155	12.3776	6.38933e-18	2.84989e-16
ENSG00000090661	chr19	8226129	A>G	A	G	ncRNA_intronic	CERS4	.	.	10.2208	14.1558	10.2208	14.6667	73.5135	55.3718	shared	18.1416	known	20.4559	11.523	6.41447e-18	2.85963e-16
ENSG00000170871	chr4	6800191	A>G	A	G	intronic	KIAA0232	.	.	7.85106	11.9149	7.85106	17.1316	65.5848	39.4643	shared	26.1205	known	31.1068	15.6656	6.43081e-18	2.86544e-16
ENSG00000129250	chr17	5025546	A>G	A	G	UTR3	KIF1C	.	.	7.19048	16.6984	7.19048	28.5946	44.5949	23.7177	shared	20.8772	known	21.4897	17.444	6.51508e-18	2.90149e-16
ENSG00000144674	chr3	37313109	A>G	A	G	intronic	GOLGA4	.	.	7.74468	11.3723	7.74468	13.7879	68.7419	46.5491	shared	22.1928	known	24.3477	10.9778	6.5753e-18	2.92681e-16
ENSG00000101294	chr20	31563463	A>G	A	G	ncRNA_intronic	HM13	.	.	12.3879	21.7069	12.3879	17.8542	56.9978	41.7462	shared	15.2517	known	14.8546	10.5591	6.60122e-18	2.93683e-16
ENSG00000135655	chr12	62397701	A>G	A	G	intronic	USP15	.	.	9.26549	14.531	9.26549	14.5	64.6541	40.9337	shared	23.7204	known	25.1193	10.4106	6.60577e-18	2.93734e-16
ENSG00000105778	chr7	32505498	A>G	A	G	intronic	AVL9	.	.	11.7983	21.437	11.7983	18.2243	56.243	38.7017	shared	17.5412	novel	17.2857	10.2645	6.6746e-18	2.96642e-16
ENSG00000130449	chr5	61367859	A>G	A	G	intronic	ZSWIM6	.	.	9.85	24.97	9.85	34	40.3753	24.7747	shared	15.6006	known	15.347	12.5384	6.74491e-18	2.99569e-16
ENSG00000159256	chr21	36346784	A>G	A	G	intronic	MORC3	.	.	7.0101	15.2424	7.0101	18.1404	46.7158	29.26	shared	17.4558	known	16.3798	12.6328	6.74739e-18	2.99569e-16
ENSG00000130164	chr19	11104634	A>G	A	G	intronic	LDLR	.	.	11.5556	26.6364	11.5556	43.1795	44.0491	23.7745	shared	20.2746	known	16.9588	14.6487	6.78497e-18	3.01084e-16
ENSG00000145012	chr3	188189229	A>G	A	G	intronic	LPP	.	.	12.7563	24.9916	12.7563	20.4336	51.5851	37.1278	shared	14.4573	known	14.4802	10.1804	6.87071e-18	3.04576e-16
ENSG00000101294	chr20	31563394	A>G	A	G	ncRNA_exonic	HM13	.	.	11.018	22.3874	11.018	19.6167	49.7183	32.455	shared	17.2633	known	17.0369	11.977	6.86941e-18	3.04576e-16
ENSG00000197555	chr14	71402551	A>G	A	G	intronic	SIPA1L1	.	.	11.0974	23.8496	11.0974	19.4706	47.0312	32.7148	shared	14.3164	known	14.077	10.8097	6.89967e-18	3.05703e-16
ENSG00000109458	chr4	143400152	A>G	A	G	intronic	GAB1	.	.	6.61446	12.506	6.61446	18.5921	52.6356	34.658	shared	17.9776	known	19.0624	11.7822	6.90833e-18	3.0593e-16
ENSG00000120549	chr10	24538436	A>G	A	G	intronic	KIAA1217	.	.	9.80952	21.3048	9.80952	23.4138	46.8702	33.4498	shared	13.4204	known	13.7601	10.9335	6.91471e-18	3.06056e-16
ENSG00000131508	chr5	139566158	A>G	A	G	intronic	UBE2D2	.	.	13.042	24.7899	13.042	23.6381	53.6252	39.7062	shared	13.919	known	13.9429	10.3088	6.92532e-18	3.06212e-16
NA	chr6	110897119	A>G	A	G	UTR3	AMD1;GTF3C6	.	.	6.12162	14.2027	6.12162	22.0465	44.4096	25.9614	shared	18.4481	known	17.8277	15.6297	6.92512e-18	3.06212e-16
ENSG00000124782	chr6	7176975	A>G	A	G	intronic	RREB1	.	.	8.2125	11.1	8.2125	13.8242	74.0785	46.5573	shared	27.5212	known	26.1702	11.5545	6.95581e-18	3.07403e-16
ENSG00000173715	chr11	66763738	A>G	A	G	intronic	C11orf80	.	.	14.2432	22.6757	14.2432	16.7264	62.6212	44.9304	shared	17.6908	known	18.1289	10.3812	6.95981e-18	3.07422e-16
ENSG00000060339	chr10	68759232	A>G	A	G	intronic	CCAR1	.	.	16.2479	29.9174	16.2479	23.9407	54.3961	41.946	shared	12.4501	known	12.4596	10.0793	6.97802e-18	3.08069e-16
ENSG00000078140	chr4	39753871	A>G	A	G	intronic	UBE2K	.	.	11.0862	25.7586	11.0862	28	43.0733	27.8364	shared	15.237	known	14.6321	10.6172	7.04852e-18	3.11023e-16
ENSG00000174437	chr12	110292666	A>G	A	G	intronic	ATP2A2	.	.	15.7009	34.4786	15.7009	35.9625	45.4475	26.6777	shared	18.7697	known	20.3425	10.9288	7.0657e-18	3.11622e-16
ENSG00000163872	chr3	183740962	A>G	A	G	intronic	YEATS2	.	.	18.3058	27.6033	18.3058	13.0417	65.5845	40.506	shared	25.0785	known	25.3215	11.1041	7.08943e-18	3.1251e-16
ENSG00000065621	chr10	104289211	A>G	A	G	intronic	GSTO2	.	.	8.72857	14.0143	8.72857	13.5053	63.5905	42.5776	shared	21.0129	known	18.8919	11.7107	7.23262e-18	3.18659e-16
ENSG00000180357	chr15	64543712	A>G	A	G	intronic	ZNF609	.	.	7.62857	15.0476	7.62857	13.9189	51.9397	30.6701	shared	21.2697	known	23.2053	14.838	7.30338e-18	3.21613e-16
ENSG00000249859	chr8	127838102	A>G	A	G	ncRNA_intronic	PVT1	.	.	10.1622	19.6486	10.1622	18.4	53.1506	31.4095	shared	21.7411	known	26.3671	17.3665	7.415e-18	3.26362e-16
ENSG00000003756	chr3	50109167	A>G	A	G	intronic	RBM5	.	.	9.03448	11.9425	9.03448	12.2667	75.8957	51.4145	shared	24.4812	known	25.8094	12.602	7.46094e-18	3.28217e-16
ENSG00000186815	chr12	113282361	A>G	A	G	intronic	TPCN1	.	.	7.65517	10.3678	7.65517	17.5439	74.3608	47.9095	shared	26.4513	known	26.9319	10.7059	7.56127e-18	3.32462e-16
ENSG00000168488	chr16	28828923	A>G	A	G	intronic	ATXN2L	.	.	24.3636	29.5041	24.3636	22.6271	82.1226	67.3314	shared	14.7912	known	14.6772	10.0648	7.56793e-18	3.32585e-16
ENSG00000144283	chr2	158516708	A>G	A	G	intronic	PKP4	.	.	7.76623	12.5065	7.76623	13.1695	62.5885	43.1475	shared	19.441	known	21.8223	13.2694	7.57812e-18	3.32864e-16
ENSG00000015479	chr5	139303263	A>G	A	G	intronic	MATR3	.	.	14.5826	34.7043	14.5826	28.7541	42.3152	28.1898	shared	14.1253	known	15.196	11.8151	7.70995e-18	3.38483e-16
ENSG00000170776	chr15	85683671	A>G	A	G	intronic	AKAP13	.	.	7.38571	10.2143	7.38571	11.3929	72.4368	52.9135	shared	19.5233	known	24.3829	13.84	7.87795e-18	3.45683e-16
ENSG00000168679	chr1	110366003	A>G	A	G	intronic	SLC16A4	.	.	11.7387	23.7838	11.7387	19.7246	50.395	33.7589	shared	16.636	known	17.4687	11.3746	7.88514e-18	3.45822e-16
ENSG00000039068	chr16	68756927	A>G	A	G	intronic	CDH1	.	.	11.6727	17.9546	11.6727	19.7719	66.2238	47.3695	shared	18.8543	known	18.4121	10.2839	7.90566e-18	3.46547e-16
ENSG00000115806	chr2	170946208	A>G	A	G	intronic	GORASP2	.	.	9.22772	11.9703	9.22772	9.4186	77.8042	52.6336	shared	25.1707	known	26.0535	14.1857	7.93913e-18	3.47838e-16
ENSG00000140575	chr15	90444415	A>G	A	G	intronic	IQGAP1	.	.	9.25893	15.9375	9.25893	18.0918	59.0297	39.1764	shared	19.8533	known	19.9853	10.545	7.95121e-18	3.4819e-16
ENSG00000100342	chr22	36266230	A>G	A	G	UTR3	APOL1	.	.	44.6441	75.678	44.6441	25.1613	57.5785	38.2896	shared	19.2889	known	19.0518	10.5216	7.96416e-18	3.48581e-16
ENSG00000181481	chr17	30973537	A>G	A	G	intronic	RNF135	.	.	16.0826	19.3058	16.0826	16.7667	83.141	69.1837	shared	13.9573	known	13.9557	10.0288	8.02352e-18	3.51002e-16
ENSG00000156110	chr10	74231492	A>G	A	G	intronic	ADK	.	.	7.21111	17.9222	7.21111	20.8488	41.9005	29.7199	shared	12.1806	known	13.2864	11.4642	8.13583e-18	3.55735e-16
ENSG00000142453	chr19	10917787	A>G	A	G	intronic	CARM1	.	.	9.17924	14.8868	9.17924	14.6441	61.562	41.3172	shared	20.2447	known	18.4851	11.9289	8.19991e-18	3.58355e-16
ENSG00000148154	chr9	111903445	A>G	A	G	intronic	UGCG	.	.	9.03371	27.4944	9.03371	42.5957	33.9011	20.7562	shared	13.1449	known	13.7116	13.2412	8.22417e-18	3.59234e-16
ENSG00000065135	chr1	109596453	A>G	A	G	ncRNA_intronic	GNAI3	.	.	8.16471	20.8823	8.16471	33.1235	41.6034	27.2666	shared	14.3369	known	15.8888	11.7362	8.23767e-18	3.59642e-16
ENSG00000117360	chr1	150348731	A>G	A	G	intronic	PRPF3	.	.	9.96226	24.4057	9.96226	18.7385	41.4358	28.4488	shared	12.987	known	12.1657	11.6197	8.2514e-18	3.6006e-16
ENSG00000118689	chr6	108585742	A>G	A	G	intronic	FOXO3	.	.	9.35897	22	9.35897	34.3884	43.5128	30.1999	shared	13.3129	known	13.4874	10.3261	8.41498e-18	3.67013e-16
ENSG00000033800	chr15	68151633	A>G	A	G	intronic	PIAS1	.	.	7.23333	11.7778	7.23333	18.0192	63.4341	36.6431	shared	26.791	known	27.9768	13.6559	8.43657e-18	3.67769e-16
ENSG00000115091	chr2	113933809	A>G	A	G	intronic	ACTR3	.	.	9.39506	16.2716	9.39506	20.1111	58.2021	37.8927	shared	20.3094	known	21.6482	11.7228	8.67037e-18	3.7777e-16
ENSG00000112419	chr6	143725707	A>G	A	G	intronic	PHACTR2	.	.	5.40351	11.7018	5.40351	21.7059	48.1805	30.7782	shared	17.4024	known	19.1219	13.0969	8.67552e-18	3.77804e-16
ENSG00000033627	chr17	42501620	A>G	A	G	intronic	ATP6V0A1	.	.	11.2936	15.367	11.2936	14.5909	73.3772	45.3454	shared	28.0318	known	27.7819	10.8199	8.71486e-18	3.79326e-16
ENSG00000138594	chr15	51914597	A>G	A	G	UTR3	TMOD3	.	.	6.02128	10.6808	6.02128	27.5588	57.9126	34.7543	shared	23.1583	known	23.1304	13.093	8.77534e-18	3.81767e-16
ENSG00000152061	chr1	174513330	A>G	A	G	intronic	RABGAP1L	.	.	7.27957	11.2366	7.27957	10.4923	65.5027	46.2923	shared	19.2104	known	19.8392	12.0501	8.80274e-18	3.82767e-16
ENSG00000171132	chr2	45682825	A>G	A	G	intronic	PRKCE	.	.	8.66667	14.3431	8.66667	15.043	61.567	44.3912	shared	17.1758	known	18.3553	10.7854	8.89058e-18	3.86392e-16
ENSG00000089902	chr14	102661981	A>G	A	G	intronic	RCOR1	.	.	9.58491	23.5849	9.58491	28.0877	41.9822	27.1491	shared	14.833	known	15.1457	11.9744	8.93432e-18	3.88097e-16
ENSG00000144283	chr2	158537961	A>G	A	G	intronic	PKP4	.	.	10.7522	19.6903	10.7522	22.0109	55.3609	31.651	shared	23.7099	known	23.8796	10.5443	8.96765e-18	3.8935e-16
ENSG00000170142	chr3	23831790	A>G	A	G	intronic	UBE2E1	.	.	11.7117	30.4865	11.7117	35.5455	38.1819	27.3888	shared	10.7931	known	11.2373	11.0123	9.02986e-18	3.91854e-16
ENSG00000168172	chr8	43021854	A>G	A	G	UTR3	HOOK3	.	.	12.5862	29.9397	12.5862	34.7339	42.4102	29.1379	shared	13.2723	known	12.9325	10.2401	9.11113e-18	3.95183e-16
ENSG00000127314	chr12	68647473	A>G	A	G	intronic	RAP1B	.	.	23.4215	30.9174	23.4215	25.6833	76.5839	56.7379	shared	19.8461	known	19.7105	10.0056	9.14774e-18	3.96572e-16
ENSG00000072518	chr11	63846990	A>G	A	G	intronic	MARK2	.	.	7.8	12.2737	7.8	12.6863	64.577	40.9904	shared	23.5866	known	23.878	13.1999	9.27658e-18	4.01956e-16
ENSG00000196705	chr19	21171905	A>G	A	G	intronic	ZNF431	.	.	4.71739	10.6957	4.71739	34.4694	45.5488	28.3712	shared	17.1776	known	17.6287	14.1207	9.34781e-18	4.04839e-16
ENSG00000060237	chr12	866958	A>G	A	G	ncRNA_intronic	WNK1	.	.	7.35165	18.3956	7.35165	27.098	41.4342	25.4266	shared	16.0077	known	18.339	13.608	9.60865e-18	4.15927e-16
ENSG00000006652	chr7	112455365	A>G	A	G	intronic	IFRD1	.	.	7.83529	15.0941	7.83529	18.25	53.2852	34.6069	shared	18.6783	known	18.8154	12.2584	9.61613e-18	4.16043e-16
ENSG00000184640	chr17	77406771	A>G	A	G	intronic	SEPTIN9	.	.	19.5785	34	19.5785	30.1074	58.3395	44.4188	shared	13.9207	known	13.9207	9.98267	9.71172e-18	4.19969e-16
NA	chr7	128659581	A>G	A	G	ncRNA_exonic	LINC01000	.	.	24.7273	40.1735	24.7273	42.6694	62.4892	48.8792	shared	13.61	known	13.61	9.98189	9.75506e-18	4.21632e-16
ENSG00000060237	chr12	854099	A>G	A	G	intronic	WNK1	.	.	8.75439	10.5088	8.75439	11.2466	82.9755	51.2091	shared	31.7664	known	33.2648	14.4953	9.76014e-18	4.21641e-16
ENSG00000185033	chr15	90216106	A>G	A	G	intronic	SEMA4B	.	.	10.8333	15.2381	10.8333	13.52	71.2388	46.6677	shared	24.5712	known	27.6227	16.4078	9.91107e-18	4.27947e-16
ENSG00000139083	chr12	11660479	A>G	A	G	intronic	ETV6	.	.	10.3178	23.8785	10.3178	23.0789	44.4756	29.8828	shared	14.5927	known	14.115	11.1038	9.95744e-18	4.29735e-16
ENSG00000044115	chr5	138879647	A>G	A	G	intronic	CTNNA1	.	.	9.08333	14.6389	9.08333	19.1587	62.648	34.1865	shared	28.4614	known	28.6315	11.7473	9.96512e-18	4.29852e-16
ENSG00000141401	chr18	12031424	A>G	A	G	ncRNA_intronic	IMPA2	.	.	9	19.6667	9	33.3269	48.3239	30.2195	shared	18.1044	known	17.5226	10.8194	1.00858e-17	4.34839e-16
ENSG00000165671	chr5	177146932	A>G	A	G	intronic	NSD1	.	.	10.6944	16.7222	10.6944	15.2737	64.3933	46.4727	shared	17.9206	known	16.9935	10.5403	1.02933e-17	4.43564e-16
ENSG00000135679	chr12	68832654	A>G	A	G	intronic	MDM2	.	.	11.2273	16.2727	11.2273	15.6957	68.3223	42.4847	shared	25.8377	known	25.9056	10.6408	1.03424e-17	4.45461e-16
ENSG00000129116	chr4	168905007	A>G	A	G	intronic	PALLD	.	.	9.71296	23.0926	9.71296	19.537	43.2908	27.1736	shared	16.1172	known	16.5666	12.2366	1.03646e-17	4.46196e-16
NA	chr20	3929047	A>G	A	G	UTR3	PANK2;RNF24	.	.	9.17778	13.2889	9.17778	14.0654	70.0276	53.4259	shared	16.6016	known	17.3505	10.6947	1.03813e-17	4.46692e-16
ENSG00000221963	chr22	35659860	A>G	A	G	UTR3	APOL6	.	.	33.0789	109.421	33.0789	91.6393	29.2898	20.9687	shared	8.32115	known	10.2455	11.616	1.0441e-17	4.49037e-16
ENSG00000113621	chr5	134900819	A>G	A	G	UTR3	TXNDC15	.	.	15.5897	22.4786	15.5897	21.2773	69.5956	55.139	shared	14.4566	known	14.5756	10.047	1.04706e-17	4.50084e-16
ENSG00000145012	chr3	188623357	A>G	A	G	intronic	LPP	.	.	16.7966	20.0424	16.7966	18.7712	84.1021	70.8111	shared	13.2911	known	13.463	10.0467	1.04921e-17	4.50784e-16
ENSG00000110075	chr11	68491093	A>G	A	G	intronic	PPP6R3	.	.	14.6696	25.5043	14.6696	16.9186	58.4839	41.3027	shared	17.1812	known	17.5009	10.6372	1.05186e-17	4.51697e-16
ENSG00000117335	chr1	207788261	A>G	A	G	intronic	CD46	.	.	12.9245	15.8962	12.9245	17.7547	81.7114	56.9726	shared	24.7388	known	23.9075	10.3774	1.06812e-17	4.58455e-16
ENSG00000115183	chr2	159181365	A>G	A	G	intronic	TANC1	.	.	10.2308	12.8461	10.2308	14.1522	80.1111	49.3358	shared	30.7753	known	30.2252	10.9732	1.07458e-17	4.60999e-16
ENSG00000159788	chr4	3395085	A>G	A	G	intronic	RGS12	.	.	10.6939	16.5714	10.6939	25.1092	65.4355	48.1395	shared	17.296	known	17.2167	10.336	1.07599e-17	4.61145e-16
NA	chr21	14100213	A>G	A	G	ncRNA_intronic	ANKRD20A11P;LIPI	.	.	5.93617	12.4255	5.93617	32.0101	50.9774	30.2644	shared	20.713	known	21.6315	13.8885	1.07594e-17	4.61145e-16
ENSG00000170776	chr15	85677830	A>G	A	G	intronic	AKAP13	.	.	9.93204	25.1553	9.93204	28.7143	40.1932	23.8285	shared	16.3647	known	18.8566	13.8874	1.07889e-17	4.62158e-16
ENSG00000196233	chr10	96872604	A>G	A	G	intronic	LCOR	.	.	8.64103	19.0085	8.64103	19.1064	46.1905	30.3885	shared	15.8019	known	15.6115	10.4604	1.08246e-17	4.63229e-16
ENSG00000171634	chr17	67900285	A>G	A	G	intronic	BPTF	.	.	7.55102	15.1326	7.55102	17.1406	52.2708	32.6265	shared	19.6443	known	18.7496	11.8538	1.08203e-17	4.63229e-16
ENSG00000138594	chr15	51913938	A>G	A	G	UTR3	TMOD3	.	.	10.7739	18.2609	10.7739	45.7107	59.0208	44.5065	shared	14.5143	known	14.2585	10.0408	1.08392e-17	4.63624e-16
ENSG00000117859	chr1	51752485	A>G	A	G	intronic	OSBPL9	.	.	11.1552	21.431	11.1552	20.1489	52.4709	36.182	shared	16.2889	known	17.3958	10.4801	1.09883e-17	4.6977e-16
ENSG00000196705	chr19	21190863	A>G	A	G	UTR3	ZNF431	.	.	14.4595	21.7387	14.4595	56.4545	67.7197	52.8906	shared	14.8291	novel	14.5975	10.0948	1.09943e-17	4.69793e-16
ENSG00000141568	chr17	82522271	A>G	A	G	intronic	FOXK2	.	.	11.2212	16.5044	11.2212	13.825	67.6804	39.7786	shared	27.9019	known	27.7241	10.8643	1.10215e-17	4.70726e-16
ENSG00000271383	chr1	149555673	A>G	A	G	UTR3	NBPF19	.	.	9.41304	22.1739	9.41304	31.7458	42.3361	25.0355	shared	17.3006	known	18.2835	12.386	1.11941e-17	4.77622e-16
ENSG00000145916	chr5	178135179	A>G	A	G	UTR5	RMND5B	.	.	8.64474	13.1579	8.64474	27.8889	66.498	39.8797	shared	26.6183	known	26.884	11.29	1.11918e-17	4.77622e-16
NA	chr7	66157985	A>G	A	G	ncRNA_intronic	CRCP;TPST1	.	.	11.7647	20.9496	11.7647	25.725	56.7885	42.8404	shared	13.9481	known	14.0116	9.99096	1.14727e-17	4.8927e-16
ENSG00000204138	chr1	28499269	A>G	A	G	UTR3	PHACTR4	.	.	17.9412	22.8908	17.9412	71.8678	78.228	65.8044	shared	12.4236	known	12.4747	9.97789	1.14933e-17	4.89907e-16
ENSG00000068489	chr17	59203311	A>G	A	G	ncRNA_intronic	PRR11	.	.	27.9833	39.2083	27.9833	15.6701	71.4251	55.1425	shared	16.2826	known	16.0569	10.3406	1.16317e-17	4.95562e-16
ENSG00000186187	chr16	75049541	A>G	A	G	intronic	ZNRF1	.	.	6.98889	14.1111	6.98889	20.8814	50.4581	28.7853	shared	21.6727	known	24.3969	12.4629	1.17585e-17	5.0072e-16
ENSG00000132849	chr1	62140028	A>G	A	G	intronic	PATJ	.	.	7.41463	12.5488	7.41463	17.3474	60.5184	35.4013	shared	25.1171	known	23.0039	11.2759	1.18653e-17	5.05016e-16
ENSG00000100284	chr22	35331326	A>G	A	G	intronic	TOM1	.	.	7.52427	12.3398	7.52427	18.0571	61.616	44.0189	shared	17.5971	known	17.0731	10.4192	1.19192e-17	5.07059e-16
ENSG00000060237	chr12	866390	A>G	A	G	ncRNA_exonic	WNK1	.	.	11.9364	15.9364	11.9364	27.0917	74.8195	48.6144	shared	26.2051	known	26.0736	10.1079	1.20502e-17	5.12385e-16
ENSG00000152061	chr1	174441521	A>G	A	G	intronic	RABGAP1L	.	.	9.52212	16.8938	9.52212	14.6203	57.9759	41.5111	shared	16.4648	known	16.5338	10.9465	1.2104e-17	5.14416e-16
ENSG00000110696	chr11	16756801	A>G	A	G	UTR3	C11orf58	.	.	10.7979	17.6277	10.7979	28.906	62.5226	45.1577	shared	17.3649	known	16.2895	10.4375	1.21419e-17	5.15776e-16
ENSG00000138594	chr15	51913043	A>G	A	G	UTR3	TMOD3	.	.	9.90741	30.463	9.90741	75.6091	33.7417	24.4043	shared	9.33741	known	9.86688	10.2741	1.21741e-17	5.16887e-16
ENSG00000108443	chr17	59932736	A>G	A	G	intronic	RPS6KB1	.	.	13.2727	18.8016	13.2727	15.4583	70.3138	45.2657	shared	25.0481	known	25.0799	10.3316	1.21833e-17	5.17023e-16
NA	chr12	107343693	A>G	A	G	intronic	BTBD11	.	.	5.30952	10.4524	5.30952	18.1225	52.2925	30.8087	shared	21.4838	known	22.4013	18.545	1.23461e-17	5.23677e-16
ENSG00000068305	chr15	99663382	A>G	A	G	intronic	MEF2A	.	.	7.82955	14.7955	7.82955	15.5556	53.9231	35.6155	shared	18.3075	known	21.053	14.0093	1.23854e-17	5.25087e-16
ENSG00000130164	chr19	11104604	A>G	A	G	intronic	LDLR	.	.	9.94382	26.7416	9.94382	42.3571	38.1151	21.4155	shared	16.6996	known	14.9688	14.1886	1.26123e-17	5.34445e-16
NA	chr22	45176871	A>G	A	G	intronic	LOC105373064	.	.	13.3361	29.2605	13.3361	25.4546	46.5192	31.6502	shared	14.869	known	16.1249	10.5476	1.26424e-17	5.35456e-16
ENSG00000080345	chr2	151477835	A>G	A	G	UTR3	RIF1	.	.	14.3417	29.1083	14.3417	24.3364	49.7874	37.0355	shared	12.7519	known	12.9377	10.0988	1.26644e-17	5.36128e-16
ENSG00000049618	chr6	156962921	A>G	A	G	intronic	ARID1B	.	.	8.17	14.02	8.17	14.5	58.5576	41.3548	shared	17.2029	known	18.418	10.8331	1.27027e-17	5.37486e-16
ENSG00000161813	chr12	50457739	A>G	A	G	intronic	LARP4	.	.	10.1165	12.8835	10.1165	11.2955	78.6473	58.8781	shared	19.7692	known	18.7575	10.8651	1.27731e-17	5.40199e-16
ENSG00000090060	chr14	96523823	A>G	A	G	intronic	PAPOLA	.	.	8.99048	15.5143	8.99048	12.4667	58.7691	38.3292	shared	20.4399	known	23.222	13.5007	1.28796e-17	5.44435e-16
ENSG00000130340	chr6	157832547	A>G	A	G	intronic	SNX9	.	.	7.48276	12.6207	7.48276	15.6326	60.9205	45.2165	shared	15.7041	known	18.0204	10.9683	1.29042e-17	5.45212e-16
ENSG00000036054	chr3	100314312	A>G	A	G	intronic	TBC1D23	.	.	12	12.3737	12	9.59016	97.2335	82.9642	shared	14.2693	known	15.7793	12.0924	1.29401e-17	5.46458e-16
ENSG00000139926	chr14	51629083	A>G	A	G	ncRNA_intronic	FRMD6	.	.	7.53226	12.4355	7.53226	15.381	62.3193	33.4466	shared	28.8727	known	24.5962	15.0603	1.30478e-17	5.5074e-16
ENSG00000137145	chr9	19341976	A>G	A	G	intronic	DENND4C	.	.	8.15476	11.4405	8.15476	13.1154	72.0606	46.6188	shared	25.4419	known	27.1491	10.9639	1.31601e-17	5.55207e-16
ENSG00000144283	chr2	158495713	A>G	A	G	intronic	PKP4	.	.	18.2703	23.7748	18.2703	22.6639	77.6393	58.5311	shared	19.1082	known	19.2417	10.0915	1.31724e-17	5.55456e-16
ENSG00000178974	chr14	55291062	A>G	A	G	intronic	FBXO34	.	.	10.6396	34.8378	10.6396	41.7	31.0381	19.7509	shared	11.2872	known	12.4216	11.2501	1.32057e-17	5.56591e-16
ENSG00000060339	chr10	68751241	A>G	A	G	intronic	CCAR1	.	.	11.2105	29.7544	11.2105	28.0769	38.2132	24.4263	shared	13.7869	known	13.032	11.4986	1.32753e-17	5.5925e-16
ENSG00000039068	chr16	68783788	A>G	A	G	intronic	CDH1	.	.	8.45745	18.2553	8.45745	20.35	47.821	28.0547	shared	19.7663	known	18.3166	12.5205	1.33195e-17	5.60838e-16
ENSG00000082258	chr2	134948196	A>G	A	G	intronic	CCNT2	.	.	8.29412	18.5294	8.29412	16.1714	45.1157	31.2528	shared	13.8629	known	13.5825	11.1161	1.33806e-17	5.6314e-16
ENSG00000188994	chr6	87168539	A>G	A	G	intronic	ZNF292	.	.	10.1182	26.6091	10.1182	25.5172	38.561	25.3247	shared	13.2363	known	14.8558	11.7957	1.34134e-17	5.64244e-16
NA	chr6	110897569	A>G	A	G	UTR3	AMD1;GTF3C6	.	.	8.60227	12.5568	8.60227	24.6034	69.5969	50.0992	shared	19.4976	novel	19.4663	10.6129	1.34444e-17	5.65271e-16
ENSG00000182979	chr14	105443489	A>G	A	G	intronic	MTA1	.	.	11.4862	14.3303	11.4862	10.1053	79.9619	60.446	shared	19.5159	known	19.8598	11.0325	1.35692e-17	5.70242e-16
ENSG00000127603	chr1	39313817	A>G	A	G	intronic	MACF1	.	.	12.4835	15.0659	12.4835	11	83.418	61.3139	shared	22.1042	known	20.0499	13.635	1.35895e-17	5.70817e-16
ENSG00000164070	chr4	127837835	A>G	A	G	UTR3	HSPA4L	.	.	6.95652	13.1304	6.95652	19.9324	53.704	34.4586	shared	19.2453	known	19.3851	13.7978	1.36191e-17	5.71784e-16
ENSG00000162378	chr1	52825748	A>G	A	G	UTR3	ZYG11B	.	.	21.3333	40.375	21.3333	45.3141	52.8069	39.3913	shared	13.4156	known	13.3714	9.93125	1.39435e-17	5.8512e-16
ENSG00000272752	chr7	100343607	A>G	A	G	ncRNA_intronic	STAG3L5P-PVRIG2P-PILRB	.	.	32.175	34.1167	32.175	24.9669	94.6322	84.7628	shared	9.86938	known	9.82092	9.93094	1.39679e-17	5.85857e-16
ENSG00000135932	chr2	230763940	A>G	A	G	intronic	CAB39	.	.	9.29204	20.9381	9.29204	21.8068	44.9749	30.7991	shared	14.1758	known	14.8138	10.5517	1.40152e-17	5.87559e-16
ENSG00000197555	chr14	71701333	A>G	A	G	intronic	SIPA1L1	.	.	9	12.3131	9	10.1667	73.2142	51.225	shared	21.9892	known	19.4588	11.5937	1.42334e-17	5.96417e-16
ENSG00000141367	chr17	59692778	A>G	A	G	intronic	CLTC	.	.	9.91667	13.0185	9.91667	9.90588	76.6963	57.4616	shared	19.2347	known	19.4156	10.7746	1.43329e-17	6.00295e-16
ENSG00000185630	chr1	164652127	A>G	A	G	intronic	PBX1	.	.	16.2421	19.4421	16.2421	25.0439	83.779	69.9907	shared	13.7883	known	15.1002	10.3385	1.44678e-17	6.0565e-16
ENSG00000213064	chr1	168251042	A>G	A	G	UTR3	SFT2D2	.	.	21.6135	56.0168	21.6135	62.3511	38.4912	26.7267	shared	11.7645	known	12.5898	10.3756	1.48494e-17	6.21326e-16
ENSG00000083307	chr8	101511477	A>G	A	G	intronic	GRHL2	.	.	13.1863	18.9314	13.1863	14.4654	69.6644	53.4116	shared	16.2528	known	17.5426	10.514	1.48888e-17	6.22671e-16
ENSG00000162599	chr1	61216920	A>G	A	G	intronic	NFIA	.	.	8.37037	22.3333	8.37037	35.1475	39.0128	21.1597	shared	17.8531	known	16.9631	12.9124	1.50496e-17	6.29093e-16
ENSG00000185033	chr15	90188807	A>G	A	G	intronic	SEMA4B	.	.	8.89362	20	8.89362	24.8448	48.8096	26.8158	shared	21.9938	known	24.0851	12.5816	1.50743e-17	6.29821e-16
ENSG00000157985	chr2	235601601	A>G	A	G	intronic	AGAP1	.	.	11.7901	13.4444	11.7901	10.7857	88.3893	75.1988	shared	13.1904	known	16.0989	11.5785	1.50872e-17	6.30056e-16
ENSG00000048828	chr9	93548861	A>G	A	G	intronic	FAM120A	.	.	8.81667	12.1667	8.81667	11.8857	72.7314	50.6973	shared	22.0342	known	24.2356	17.3799	1.5211e-17	6.34919e-16
ENSG00000203727	chr6	147569002	A>G	A	G	UTR3	SAMD5	.	.	8.41667	17.75	8.41667	47.9375	51.0681	27.3702	shared	23.6979	known	24.3082	18.9919	1.53695e-17	6.41228e-16
ENSG00000072134	chr17	19266609	A>G	A	G	intronic	EPN2	.	.	5.3913	11.1739	5.3913	17.7159	49.8483	35.4005	shared	14.4478	known	17.2318	14.1006	1.56691e-17	6.53411e-16
ENSG00000110075	chr11	68485937	A>G	A	G	intronic	PPP6R3	.	.	20.0084	23.7983	20.0084	16.9537	85.5078	62.382	shared	23.1258	known	22.9875	10.0895	1.57321e-17	6.5572e-16
ENSG00000120549	chr10	24299468	A>G	A	G	intronic	KIAA1217	.	.	12.513	26.5565	12.513	46.9732	48.2074	29.6033	shared	18.6042	known	18.6802	10.1051	1.57488e-17	6.561e-16
ENSG00000127947	chr7	77575423	A>G	A	G	intronic	PTPN12	.	.	10.8839	17.0179	10.8839	12.9692	63.9056	46.8345	shared	17.0711	known	18.7023	11.5072	1.59402e-17	6.63756e-16
ENSG00000156110	chr10	74634425	A>G	A	G	intronic	ADK	.	.	8.74074	11.4568	8.74074	13	76.6325	54.8771	shared	21.7554	novel	22.952	10.955	1.6107e-17	6.70379e-16
ENSG00000003756	chr3	50096305	A>G	A	G	intronic	RBM5	.	.	13.2605	27.2185	13.2605	31.7431	48.1526	34.2085	shared	13.9441	known	13.2944	10.0847	1.6148e-17	6.71761e-16
ENSG00000215386	chr21	16599665	A>G	A	G	ncRNA_intronic	MIR99AHG	.	.	10.449	11.8163	10.449	17.0177	88.0928	63.7291	shared	24.3636	known	27.5523	12.4605	1.61654e-17	6.7216e-16
ENSG00000087157	chr17	78422639	A>G	A	G	intronic	PGS1	.	.	27.6612	36.0579	27.6612	22.3109	76.7642	64.449	shared	12.3151	known	12.4215	9.91605	1.62958e-17	6.77257e-16
ENSG00000257923	chr7	101931597	A>G	A	G	intronic	CUX1	.	.	16.7667	26.3917	16.7667	14.099	64.105	48.4501	shared	15.6549	known	15.398	10.1988	1.64018e-17	6.81334e-16
ENSG00000099797	chr19	14549415	A>G	A	G	intronic	TECR	.	.	7.19444	11.0833	7.19444	16.0606	65.7725	42.2158	shared	23.5566	known	25.7131	11.4978	1.65362e-17	6.8659e-16
ENSG00000180370	chr3	196745622	A>G	A	G	intronic	PAK2	.	.	12.7373	17.8814	12.7373	11.924	70.7692	52.4897	shared	18.2795	known	20.508	10.7117	1.65973e-17	6.88794e-16
NA	chr7	66158027	A>G	A	G	ncRNA_intronic	CRCP;TPST1	.	.	8.99074	19.2593	8.99074	22.1963	48.0909	34.4783	shared	13.6126	known	14.3409	10.2907	1.66555e-17	6.9088e-16
ENSG00000078747	chr20	34441564	A>G	A	G	intronic	ITCH	.	.	7.95506	15.8539	7.95506	17.0135	51.8431	35.6957	shared	16.1475	known	17.9369	11.8706	1.67983e-17	6.9647e-16
ENSG00000170242	chr11	11859970	A>G	A	G	intronic	USP47	.	.	9.19802	12.8911	9.19802	14.2812	72.4598	50.13	shared	22.3298	known	21.4795	10.6739	1.72037e-17	7.12935e-16
ENSG00000065883	chr7	40050582	A>G	A	G	intronic	CDK13	.	.	9.80374	13.0561	9.80374	13.4667	75.3152	52.2455	shared	23.0696	known	23.7601	10.3246	1.72582e-17	7.14851e-16
ENSG00000106443	chr7	11059922	A>G	A	G	intronic	PHF14	.	.	18.1417	18.9083	18.1417	13.7257	96.0876	84.1253	shared	11.9623	known	12.2449	9.99735	1.73602e-17	7.18731e-16
ENSG00000100028	chr22	24574574	A>G	A	G	UTR3	SNRPD3	.	.	18.3983	55.017	18.3983	57.4245	34.3579	24.4938	shared	9.86414	known	10.2061	10.1348	1.74669e-17	7.22803e-16
ENSG00000109466	chr4	165245114	A>G	A	G	intronic	KLHL2	.	.	6.85058	12.977	6.85058	26.1429	53.5936	29.4893	shared	24.1043	known	25.4615	11.4288	1.74784e-17	7.22935e-16
ENSG00000159579	chr16	57237344	A>G	A	G	intronic	RSPRY1	.	.	7.5	13.2209	7.5	14.6	57.6034	39.163	shared	18.4404	known	20.2036	12.4305	1.7816e-17	7.36544e-16
ENSG00000196968	chr10	73776797	A>G	A	G	downstream	FUT11	.	.	17.5339	25.5763	17.5339	19.1607	68.7613	52.6524	shared	16.1089	known	15.304	10.0197	1.79752e-17	7.42772e-16
ENSG00000248643	chr11	66634042	A>G	A	G	intronic	RBM14-RBM4	.	.	16.6186	34.8814	16.6186	32.3063	47.6527	32.9165	shared	14.7363	novel	14.2403	10.0312	1.82989e-17	7.55785e-16
ENSG00000136738	chr10	17687378	A>G	A	G	intronic	STAM	.	.	14.7863	16.8718	14.7863	15.9829	87.783	72.922	shared	14.861	known	15.0548	9.95987	1.83332e-17	7.56841e-16
ENSG00000159256	chr21	36342939	A>G	A	G	intronic	MORC3	.	.	7.65882	12.3882	7.65882	13.75	62.5422	36.246	shared	26.2962	known	26.0704	15.1578	1.85527e-17	7.65536e-16
ENSG00000171109	chr3	179374166	A>G	A	G	intronic	MFN1	.	.	9.42982	15.9298	9.42982	14.9298	60.2693	45.7407	shared	14.5285	known	14.8576	10.0587	1.85825e-17	7.66402e-16
ENSG00000078304	chr14	101862025	A>G	A	G	intronic	PPP2R5C	.	.	19.3967	31.281	19.3967	29.7333	61.5513	48.5896	shared	12.9617	known	12.8433	9.88002	1.86364e-17	7.68259e-16
ENSG00000133477	chr22	40037313	A>G	A	G	UTR3	FAM83F	.	.	8.77273	22.1818	8.77273	34.0667	43.1776	30.1297	shared	13.0478	known	12.6523	12.064	1.87987e-17	7.74578e-16
ENSG00000177663	chr22	17113380	A>G	A	G	UTR3	IL17RA	.	.	14.0826	19.1193	14.0826	14.7339	74.7717	57.7224	shared	17.0494	known	16.9872	10.1723	1.88523e-17	7.7642e-16
ENSG00000028528	chr15	64119177	A>G	A	G	intronic	SNX1	.	.	7.83333	13.463	7.83333	14.2088	58.7575	41.7027	shared	17.0548	known	17.8368	10.5149	1.89553e-17	7.80288e-16
ENSG00000135655	chr12	62397737	A>G	A	G	intronic	USP15	.	.	9.24561	15.5088	9.24561	15.5714	60.3258	42.6554	shared	17.6704	known	17.0927	10.2074	1.89814e-17	7.80992e-16
ENSG00000167113	chr9	128327765	A>G	A	G	intronic	COQ4	.	.	13.2458	35.017	13.2458	42.4595	38.1323	28.6212	shared	9.51106	known	9.41831	10.0238	1.90521e-17	7.83526e-16
ENSG00000159579	chr16	57237283	A>G	A	G	intronic	RSPRY1	.	.	6.94175	13.6311	6.94175	15.0978	53.2999	36.727	shared	16.5728	known	17.9107	10.6814	1.90963e-17	7.84973e-16
ENSG00000111961	chr6	148442177	A>G	A	G	intronic	SASH1	.	.	4.84849	10.8182	4.84849	39.1684	47.1131	26.0305	shared	21.0827	known	19.0739	15.725	1.91492e-17	7.86773e-16
ENSG00000131508	chr5	139566096	A>G	A	G	intronic	UBE2D2	.	.	18.1901	25.7521	18.1901	23.7	71.5356	49.915	shared	21.6206	known	21.4814	9.8741	1.92721e-17	7.91446e-16
ENSG00000143753	chr1	224184866	A>G	A	G	intronic	DEGS1	.	.	10.4074	18.6296	10.4074	14.1515	55.6627	37.0274	shared	18.6353	novel	20.505	11.5138	1.93597e-17	7.94667e-16
ENSG00000101596	chr18	2671156	A>G	A	G	intronic	SMCHD1	.	.	11.1391	15.513	11.1391	14.6952	71.4611	53.4792	shared	17.9818	known	18.1069	10.1668	1.93967e-17	7.95806e-16
ENSG00000126214	chr14	103682633	A>G	A	G	ncRNA_intronic	KLC1	.	.	14.4828	40.8707	14.4828	42.1233	36.1906	25.7711	shared	10.4195	known	10.8789	10.9501	1.94135e-17	7.9612e-16
ENSG00000051620	chr6	138412475	A>G	A	G	intronic	HEBP2	.	.	6.31818	12.6818	6.31818	17.0482	51.8832	32.9472	shared	18.9359	known	19.7775	11.512	1.94927e-17	7.98989e-16
ENSG00000181896	chr19	19681647	A>G	A	G	UTR3	ZNF101	.	.	8.59804	23.6667	8.59804	32.8636	36.8747	25.3716	shared	11.5032	known	11.7365	10.7674	1.98724e-17	8.14166e-16
ENSG00000139291	chr12	71702505	A>G	A	G	UTR3	TMEM19	.	.	15.0541	48.1261	15.0541	61.023	31.3622	23.0999	shared	8.26224	known	8.933	10.5849	1.99403e-17	8.16559e-16
ENSG00000115159	chr2	156484590	A>G	A	G	intronic	GPD2	.	.	8.63291	13.1139	8.63291	17.7368	64.9262	45.3016	shared	19.6245	known	20.2607	11.6886	1.99546e-17	8.1676e-16
ENSG00000184640	chr17	77442254	A>G	A	G	intronic	SEPTIN9	.	.	12.7647	31.5126	12.7647	30.7404	41.4358	28.8689	shared	12.567	known	12.7136	10.1083	2.01006e-17	8.22346e-16
ENSG00000157601	chr21	41427975	A>G	A	G	intronic	MX1	.	.	17.8387	22.1505	17.8387	14	80.7627	60.9624	shared	19.8002	known	20.2278	11.29	2.01382e-17	8.23496e-16
ENSG00000080815	chr14	73193790	A>G	A	G	intronic	PSEN1	.	.	11.5818	14.1636	11.5818	14.0185	82.4704	58.0034	shared	24.467	known	24.263	10.194	2.03479e-17	8.31676e-16
ENSG00000079785	chr2	15607744	A>G	A	G	intronic	DDX1	.	.	15.8182	19.281	15.8182	14.2845	82.0285	59.3164	shared	22.7121	known	22.4713	9.91434	2.03795e-17	8.32574e-16
ENSG00000136045	chr12	107698776	A>G	A	G	intronic	PWP1	.	.	11.2672	18.6207	11.2672	14.4328	61.0138	36.1808	shared	24.833	known	26.2398	11.1876	2.06788e-17	8.44405e-16
ENSG00000078140	chr4	39748538	A>G	A	G	intronic	UBE2K	.	.	14.3879	32.5517	14.3879	34.4259	44.5323	23.8537	shared	20.6786	known	22.4338	12.0315	2.10397e-17	8.58734e-16
NA	chr10	124923047	A>G	A	G	ncRNA_intronic	ABRAXAS2;ZRANB1	.	.	24.9422	33.8926	24.9422	41.0661	73.7198	61.6536	shared	12.0662	known	12.0662	9.84653	2.10507e-17	8.58777e-16
ENSG00000110696	chr11	16756797	A>G	A	G	UTR3	C11orf58	.	.	11.6058	19.7981	11.6058	32.2479	59.1739	46.0276	shared	13.1463	known	13.6309	10.0797	2.14472e-17	8.7454e-16
ENSG00000110696	chr11	16756863	A>G	A	G	UTR3	C11orf58	.	.	14.0811	14.6216	14.0811	20.0167	96.3915	86.2747	shared	10.1167	known	9.49563	10.7837	2.14658e-17	8.74889e-16
ENSG00000115504	chr2	62889157	A>G	A	G	intronic	EHBP1	.	.	6.30509	11.7288	6.30509	14.46	54.3459	34.5539	shared	19.792	known	24.0239	14.8298	2.15853e-17	8.79344e-16
ENSG00000068650	chr13	112718788	A>G	A	G	intronic	ATP11A	.	.	10.1067	14.88	10.1067	11.1731	69.9063	47.1464	shared	22.7598	known	23.2414	13.9685	2.17439e-17	8.85388e-16
ENSG00000272752	chr7	100343895	A>G	A	G	ncRNA_intronic	STAG3L5P-PVRIG2P-PILRB	.	.	27.6694	34.1818	27.6694	25.2975	80.9488	66.3073	shared	14.6415	known	14.6415	9.84038	2.17993e-17	8.87225e-16
ENSG00000100592	chr14	59201495	A>G	A	G	intronic	DAAM1	.	.	7.08537	13.1341	7.08537	19.2574	55.385	36.1294	shared	19.2557	known	18.8552	10.8852	2.18799e-17	8.90088e-16
ENSG00000174574	chr1	38995919	A>G	A	G	intronic	AKIRIN1	.	.	10.5	19.339	10.5	16.0353	54.2234	38.2352	shared	15.9882	known	17.5171	10.51	2.19972e-17	8.94438e-16
NA	chr22	24964637	A>G	A	G	intronic	TMEM211;KIAA1671	.	.	10.8461	15.989	10.8461	15.0467	68.2331	46.8089	shared	21.4242	known	21.4885	10.5625	2.21634e-17	9.00774e-16
ENSG00000120549	chr10	24299502	A>G	A	G	intronic	KIAA1217	.	.	9.2987	25.5584	9.2987	39.6863	38.425	23.2424	shared	15.1826	known	14.3859	13.777	2.23658e-17	9.08325e-16
ENSG00000066084	chr12	50570645	A>G	A	G	intronic	DIP2B	.	.	12.2185	20.2101	12.2185	18.949	60.9429	37.5212	shared	23.4217	known	22.5877	10.2135	2.23702e-17	9.08325e-16
ENSG00000147050	chrX	44912228	A>G	A	G	intronic	KDM6A	.	.	6.80263	10.921	6.80263	11.6329	64.0455	42.4406	shared	21.6049	known	20.2724	12.0132	2.24143e-17	9.0969e-16
ENSG00000018189	chr4	70797034	A>G	A	G	intronic	RUFY3	.	.	7.51429	13.4571	7.51429	16.7349	57.4746	40.864	shared	16.6106	known	16.8452	12.0919	2.25786e-17	9.15926e-16
ENSG00000078140	chr4	39759467	A>G	A	G	intronic	UBE2K	.	.	9.25926	19.5926	9.25926	20.022	47.9481	31.8048	shared	16.1433	known	16.2033	10.5858	2.2673e-17	9.19326e-16
ENSG00000126261	chr19	34442628	A>G	A	G	intronic	UBA2	.	.	13.8992	28.4118	13.8992	22.4362	49.6778	35.2849	shared	14.3929	known	14.1091	10.2701	2.27454e-17	9.21396e-16
ENSG00000196313	chr7	72899052	A>G	A	G	intronic	POM121	.	.	10.6636	18.8909	10.6636	14.5091	56.995	41.9081	shared	15.0869	known	17.9094	11.9319	2.27352e-17	9.21396e-16
ENSG00000181896	chr19	19682268	A>G	A	G	UTR3	ZNF101	.	.	11.2435	20.487	11.2435	27.3913	55.5836	41.0724	shared	14.5112	known	14.625	9.97549	2.28883e-17	9.26752e-16
ENSG00000088888	chr20	3869435	A>G	A	G	UTR3	MAVS	.	.	16.2583	38.3167	16.2583	33.5217	42.8576	30.9826	shared	11.875	known	12.0152	9.91924	2.2967e-17	9.29501e-16
ENSG00000157107	chr5	73015463	A>G	A	G	intronic	FCHO2	.	.	7.16279	15.814	7.16279	30.8454	45.5402	31.8939	shared	13.6462	known	13.1524	10.8021	2.30361e-17	9.31865e-16
ENSG00000284079	chr2	207754861	A>G	A	G	ncRNA_exonic	MIR4775	.	.	11.2593	22.4537	11.2593	41.4203	49.8545	25.8093	shared	24.0452	known	25.2737	11.0708	2.31862e-17	9.37496e-16
ENSG00000258537	chr14	51509406	A>G	A	G	ncRNA_intronic	FRMD6-AS2	.	.	15.0769	33.7473	15.0769	31.0941	44.7152	31.2253	shared	13.4899	known	14.9753	10.9464	2.33259e-17	9.42706e-16
ENSG00000129351	chr19	10657686	A>G	A	G	intronic	ILF3	.	.	8.76344	13.6129	8.76344	11.9762	64.316	45.2318	shared	19.0842	known	21.1013	13.7594	2.33983e-17	9.45191e-16
ENSG00000075785	chr3	128796780	A>G	A	G	intronic	RAB7A	.	.	9.92632	12.0526	9.92632	10.7708	82.8768	61.16	shared	21.7169	known	20.1691	12.7596	2.38253e-17	9.61989e-16
ENSG00000122435	chr1	100145764	A>G	A	G	intronic	TRMT13	.	.	12.1667	17.4123	12.1667	17.1044	70.2712	53.7681	shared	16.5031	known	16.6866	9.98201	2.39155e-17	9.65178e-16
ENSG00000288534	chr11	57810352	A>G	A	G	intronic	TMX2-CTNND1	.	.	7.08219	15.5343	7.08219	23.2222	47.2633	27.664	shared	19.5994	known	21.9596	16.6673	2.43396e-17	9.81836e-16
ENSG00000156639	chr6	37847454	A>G	A	G	intronic	ZFAND3	.	.	9.85	18.44	9.85	16.1951	53.3743	31.8232	shared	21.5511	known	20.0889	13.5751	2.43954e-17	9.83628e-16
ENSG00000125304	chr13	99545696	A>G	A	G	intronic	TM9SF2	.	.	14.2832	16.2035	14.2832	13.9893	87.9992	65.9769	shared	22.0223	known	22.4186	10.365	2.44435e-17	9.85107e-16
ENSG00000033800	chr15	68118406	A>G	A	G	intronic	PIAS1	.	.	10.8056	14.1944	10.8056	18.3504	76.858	52.6013	shared	24.2567	known	24.5942	10.0381	2.457e-17	9.89745e-16
ENSG00000140718	chr16	53948480	A>G	A	G	intronic	FTO	.	.	12.2759	16.7931	12.2759	14.0974	72.7616	53.7063	shared	19.0552	known	19.39	9.9623	2.45995e-17	9.90474e-16
ENSG00000148154	chr9	111911800	A>G	A	G	intronic	UGCG	.	.	8.19192	19.1616	8.19192	24.8529	43.7882	28.5024	shared	15.2858	known	17.7149	11.5085	2.47096e-17	9.94442e-16
ENSG00000205302	chr5	122829419	A>G	A	G	intronic	SNX2	.	.	9.70454	10.8295	9.70454	11.7471	90.0787	64.2906	shared	25.788	known	26.9969	11.2391	2.47245e-17	9.94581e-16
ENSG00000196417	chr19	53411158	A>G	A	G	UTR3	ZNF765	.	.	14.8461	21.3419	14.8461	16.4174	70.1993	53.9958	shared	16.2035	known	16.1684	9.94671	2.47797e-17	9.95873e-16
NA	chr7	74704733	A>G	A	G	ncRNA_intronic	LOC101926943	.	.	14.9491	24.0509	14.9491	18.5631	62.4533	40.9635	shared	21.4899	known	22.0573	10.1201	2.47786e-17	9.95873e-16
ENSG00000196757	chr19	11928046	A>G	A	G	intronic	ZNF700	.	.	14.4417	27.2417	14.4417	29.0504	52.9392	39.9036	shared	13.0357	known	12.878	9.85349	2.48592e-17	9.98606e-16
ENSG00000153113	chr5	96724242	A>G	A	G	intronic	CAST	.	.	7.50575	17.3103	7.50575	30.3889	43.6388	25.2936	shared	18.3453	novel	19.0063	12.6268	2.53406e-17	1.01747e-15
ENSG00000064652	chr5	122848298	A>G	A	G	intronic	SNX24	.	.	7.48485	8.84849	7.48485	13.8022	84.4955	57.0411	shared	27.4544	known	27.9361	15.5758	2.56729e-17	1.03034e-15
NA	chr7	77064923	A>G	A	G	ncRNA_intronic	SPDYE18;FAM185BP	.	.	11.1539	17.1442	11.1539	18.1964	65.3988	48.6481	shared	16.7507	known	16.7855	10.1667	2.58308e-17	1.03619e-15
ENSG00000078747	chr20	34444780	A>G	A	G	intronic	ITCH	.	.	7.46364	16.3182	7.46364	20.9178	46.4343	31.354	shared	15.0803	novel	16.9608	11.0012	2.60296e-17	1.04368e-15
NA	chr2	26782856	A>G	A	G	intergenic	SLC35F6;CENPA	.	.	5.5122	10.0244	5.5122	18.62	56.8315	35.2714	shared	21.5601	known	20.9813	14.9969	2.6096e-17	1.04586e-15
ENSG00000170242	chr11	11907824	A>G	A	G	intronic	USP47	.	.	8.2	13.5778	8.2	15	60.9999	38.5829	shared	22.4169	known	19.3603	11.4361	2.61278e-17	1.04665e-15
ENSG00000107341	chr9	33879000	A>G	A	G	intronic	UBE2R2	.	.	11.2348	15.5304	11.2348	15.6471	71.7392	54.0319	shared	17.7073	known	17.3769	10.1432	2.65006e-17	1.06109e-15
ENSG00000106443	chr7	11083728	A>G	A	G	intronic	PHF14	.	.	9.85454	16.7545	9.85454	13.6629	59.544	43.566	shared	15.978	known	16.7117	10.4697	2.66935e-17	1.06812e-15
ENSG00000183955	chr12	123398151	A>G	A	G	intronic	KMT5A	.	.	7.01492	11.7015	7.01492	15.5957	61.0459	38.0456	shared	23.0004	known	27.3978	14.7331	2.67009e-17	1.06812e-15
ENSG00000107862	chr10	102315306	A>G	A	G	intronic	GBF1	.	.	11.8318	13.3364	11.8318	12.4674	88.744	71.6351	shared	17.1088	known	16.754	10.494	2.69586e-17	1.07793e-15
ENSG00000136689	chr2	113125231	A>G	A	G	intronic	IL1RN	.	.	12.5692	35.6615	12.5692	173.532	39.6218	20.9255	shared	18.6963	known	20.656	13.3749	2.73405e-17	1.0927e-15
ENSG00000164830	chr8	106723919	A>G	A	G	intronic	OXR1	.	.	7.43617	15.617	7.43617	21.2778	48.7745	34.173	shared	14.6016	known	14.0348	10.3857	2.7834e-17	1.11191e-15
ENSG00000115183	chr2	159144515	A>G	A	G	intronic	TANC1	.	.	7.21359	17.5534	7.21359	19.5818	42.5519	26.3188	shared	16.233	known	14.6481	12.2901	2.81178e-17	1.12273e-15
ENSG00000168389	chr1	39961948	A>G	A	G	intronic	MFSD2A	.	.	19.9691	22.1443	19.9691	20.4359	90.0258	75.1899	shared	14.8359	known	14.3193	10.2061	2.84166e-17	1.13413e-15
ENSG00000058668	chr1	203635555	A>G	A	G	intronic	ATP2B4	.	.	9.21212	13.404	9.21212	11.4762	70.1494	52.1284	shared	18.021	known	17.9795	11.5922	2.85623e-17	1.13942e-15
ENSG00000112996	chr5	44815675	A>G	A	G	downstream	MRPS30	.	.	14.85	37.9	14.85	34.5	39.9442	27.3183	shared	12.6259	known	12.7696	10.0093	2.86758e-17	1.14342e-15
ENSG00000101152	chr20	63900395	A>G	A	G	ncRNA_intronic	DNAJC5	.	.	15.2797	47.3305	15.2797	54.7207	32.1959	23.6115	shared	8.58446	known	9.06299	9.96224	2.88527e-17	1.14995e-15
ENSG00000077380	chr2	171716704	A>G	A	G	intronic	DYNC1I2	.	.	9.91304	16.6522	9.91304	13.939	60.3561	39.6389	shared	20.7172	known	20.4238	10.5622	2.89677e-17	1.154e-15
ENSG00000140443	chr15	98656294	A>G	A	G	intronic	IGF1R	.	.	9.54455	17.3168	9.54455	14.0111	56.2682	38.2633	shared	18.0049	known	16.8372	10.7153	2.91975e-17	1.16262e-15
ENSG00000048828	chr9	93548317	A>G	A	G	intronic	FAM120A	.	.	7.76744	10.5116	7.76744	10.1333	74.518	52.087	shared	22.431	known	24.5212	12.8081	2.9337e-17	1.16764e-15
ENSG00000158805	chr16	89724445	A>G	A	G	intronic	ZNF276	.	.	9.49505	14	9.49505	17.1264	68.1173	45.1705	shared	22.9468	known	22.704	10.7454	2.96753e-17	1.18055e-15
NA	chr7	128636314	A>G	A	G	ncRNA_intronic	METTL2B;LINC01000	.	.	13.6917	25.9417	13.6917	27.8475	52.5842	38.8783	shared	13.7059	known	13.8109	9.83361	2.98058e-17	1.1852e-15
ENSG00000060237	chr12	764513	A>G	A	G	intronic	WNK1	.	.	10.3775	14.4898	10.3775	14.6176	71.8011	52.0966	shared	19.7045	known	19.567	10.2796	2.98762e-17	1.18745e-15
ENSG00000153815	chr16	81518953	A>G	A	G	ncRNA_exonic	CMIP	.	.	17.7917	28.875	17.7917	27.8868	62.6194	40.5828	shared	22.0366	known	21.3415	9.98582	2.99123e-17	1.18834e-15
ENSG00000130449	chr5	61366173	A>G	A	G	intronic	ZSWIM6	.	.	10.5217	33.2783	10.5217	52.459	32.1453	20.5444	shared	11.601	known	11.9442	11.2901	3.02306e-17	1.20044e-15
ENSG00000052841	chr11	43417716	A>G	A	G	intronic	TTC17	.	.	7.29032	14.9032	7.29032	17.8677	49.969	29.7086	shared	20.2603	known	17.3034	11.7737	3.07254e-17	1.21953e-15
ENSG00000168175	chr14	55056579	A>G	A	G	intronic	MAPK1IP1L	.	.	15.7845	46.6379	15.7845	38.7	34.1634	24.2612	shared	9.90216	known	10.4771	10.3883	3.09539e-17	1.2274e-15
ENSG00000101544	chr18	80118272	A>G	A	G	intronic	ADNP2	.	.	7.13978	13.5807	7.13978	13.6539	53.9627	33.4787	shared	20.484	known	19.6097	12.356	3.09664e-17	1.2274e-15
ENSG00000065613	chr10	104017619	A>G	A	G	intronic	SLK	.	.	10.3302	26.5283	10.3302	57.6512	40.6271	22.1002	shared	18.5269	known	19.671	10.6379	3.09612e-17	1.2274e-15
ENSG00000128283	chr22	37562988	A>G	A	G	intronic	CDC42EP1	.	.	7.64103	15.7564	7.64103	22.0571	49.847	31.9559	shared	17.8912	known	18.0382	12.0795	3.12857e-17	1.23949e-15
NA	chr22	45177865	A>G	A	G	intronic	LOC105373064	.	.	14.0256	22.5043	14.0256	18.9048	63.5508	40.2431	shared	23.3076	known	23.3131	10.4584	3.19413e-17	1.26489e-15
ENSG00000180902	chr2	241758653	A>G	A	G	intronic	D2HGDH	.	.	15.1099	17.4396	15.1099	16.9444	85.8792	70.5265	shared	15.3527	known	16.513	10.5112	3.21986e-17	1.27449e-15
ENSG00000143398	chr1	151203633	A>G	A	G	intronic	PIP5K1A	.	.	13.3109	26.6303	13.3109	21.9825	49.4168	36.939	shared	12.4778	known	12.678	9.87048	3.23969e-17	1.28058e-15
ENSG00000165006	chr9	34205231	A>G	A	G	intronic	UBAP1	.	.	9.07843	24.3235	9.07843	32.0921	38.0926	24.8875	shared	13.2051	known	13.5036	11.0344	3.23842e-17	1.28058e-15
ENSG00000144566	chr3	19975115	A>G	A	G	intronic	RAB5A	.	.	9.33846	11.8615	9.33846	12.9674	79.3933	58.3832	shared	21.0101	known	22.9602	11.4971	3.23687e-17	1.28058e-15
ENSG00000162378	chr1	52825763	A>G	A	G	UTR3	ZYG11B	.	.	15.2281	41.886	15.2281	45.4267	36.4596	24.0101	shared	12.4495	known	11.7288	10.8679	3.27392e-17	1.29352e-15
ENSG00000101745	chr18	9143672	A>G	A	G	ncRNA_intronic	ANKRD12	.	.	15.4118	31.3193	15.4118	35.7379	49.6515	30.607	shared	19.0445	known	18.9297	10.0485	3.29672e-17	1.30193e-15
ENSG00000168385	chr2	241331619	A>G	A	G	intronic	SEPTIN2	.	.	13.4202	31.874	13.4202	27.859	42.3663	27.5267	shared	14.8396	known	15.8242	10.6236	3.30557e-17	1.30483e-15
ENSG00000119616	chr14	74736154	A>G	A	G	UTR3	FCF1	.	.	23.9358	71.4037	23.9358	45.4222	33.4358	21.6982	shared	11.7376	known	14.6573	12.7666	3.3185e-17	1.30934e-15
ENSG00000140853	chr16	57056322	A>G	A	G	ncRNA_intronic	NLRC5	.	.	12.9434	23.7642	12.9434	16.0796	55.5605	40.2784	shared	15.282	known	15.2534	10.504	3.33054e-17	1.31349e-15
ENSG00000101966	chrX	123909231	A>G	A	G	UTR3	XIAP	.	.	21.8083	68.6167	21.8083	62.9081	31.6056	23.1102	shared	8.49545	known	8.89184	10.3467	3.36787e-17	1.32761e-15
ENSG00000167323	chr11	3943370	A>G	A	G	intronic	STIM1	.	.	6.93548	9.3871	6.93548	14.8829	74.1204	56.6635	shared	17.4569	known	19.8161	11.4272	3.37104e-17	1.32764e-15
ENSG00000107341	chr9	33842218	A>G	A	G	intronic	UBE2R2	.	.	11.069	16.8534	11.069	17.2157	65.8157	41.8004	shared	24.0153	known	24.8253	10.1152	3.37021e-17	1.32764e-15
ENSG00000196705	chr19	21172308	A>G	A	G	intronic	ZNF431	.	.	7.0274	13.411	7.0274	45.0776	54.8713	38.6744	shared	16.1969	known	16.9617	10.7501	3.38873e-17	1.33401e-15
ENSG00000171634	chr17	67906982	A>G	A	G	intronic	BPTF	.	.	11.562	20.2231	11.562	21.6106	57.8964	41.1076	shared	16.7888	known	16.323	9.8604	3.42511e-17	1.34772e-15
NA	chr1	224004927	A>G	A	G	ncRNA_intronic	SEPTIN7P13	.	.	10.3238	16.3143	10.3238	16.2617	63.6724	48.4494	shared	15.223	known	16.2531	10.1684	3.44318e-17	1.35421e-15
ENSG00000162521	chr1	32683665	A>G	A	G	UTR3	RBBP4	.	.	19.7667	46.3583	19.7667	31.8304	42.3278	31.4496	shared	10.8782	known	10.9956	9.88571	3.46223e-17	1.36108e-15
ENSG00000106052	chr7	27814919	A>G	A	G	intronic	TAX1BP1	.	.	12.2743	21.9203	12.2743	24.0543	55.81	33.2539	shared	22.5562	known	22.7105	10.3172	3.46674e-17	1.36223e-15
ENSG00000162599	chr1	61114369	A>G	A	G	intronic	NFIA	.	.	9.41509	18.6698	9.41509	28.0259	51.1409	38.6569	shared	12.484	known	13.1532	10.0386	3.47292e-17	1.36404e-15
ENSG00000141376	chr17	61093480	A>G	A	G	intronic	BCAS3	.	.	16.5526	17.5526	16.5526	15.7521	94.7752	83.4847	shared	11.2905	known	11.2639	9.89737	3.50736e-17	1.37694e-15
ENSG00000197555	chr14	71480351	A>G	A	G	intronic	SIPA1L1	.	.	8.82796	15.6882	8.82796	15.0208	57.1436	36.0011	shared	21.1426	known	20.4433	12.8689	3.52481e-17	1.38317e-15
ENSG00000119004	chr2	203301301	A>G	A	G	UTR3	CYP20A1	.	.	13.1339	35.8571	13.1339	42.3824	37.5176	26.9355	shared	10.5821	known	11.0833	10.1621	3.55634e-17	1.39491e-15
ENSG00000145012	chr3	188311841	A>G	A	G	intronic	LPP	.	.	12.1491	17.307	12.1491	18.9802	68.8232	47.0784	shared	21.7449	known	22.6623	10.1038	3.5756e-17	1.40183e-15
ENSG00000168172	chr8	43020846	A>G	A	G	UTR3	HOOK3	.	.	13.3305	44.3898	13.3305	53	30.7585	21.3665	shared	9.39195	known	9.293	10.2646	3.591e-17	1.40723e-15
ENSG00000072134	chr17	19265285	A>G	A	G	intronic	EPN2	.	.	5.29851	10.7015	5.29851	21.7595	51.213	33.8595	shared	17.3535	known	18.1005	12.5128	3.60313e-17	1.41134e-15
ENSG00000248643	chr11	66635650	A>G	A	G	intronic	RBM14-RBM4	.	.	18.6135	50.7479	18.6135	43.3158	36.5507	25.7688	shared	10.7819	known	11.155	10.1575	3.64018e-17	1.42521e-15
ENSG00000164070	chr4	127837944	A>G	A	G	UTR3	HSPA4L	.	.	7.28125	13.5	7.28125	19.4667	54.7465	37.7938	shared	16.9528	known	17.7606	11.4652	3.65078e-17	1.42871e-15
ENSG00000089902	chr14	102705469	A>G	A	G	intronic	RCOR1	.	.	6.30121	12.1446	6.30121	17.4762	52.7908	35.5528	shared	17.238	known	20.3679	12.2067	3.69037e-17	1.44355e-15
ENSG00000171621	chr1	9309457	A>G	A	G	intronic	SPSB1	.	.	10.9913	20.6957	10.9913	17.3731	53.1743	34.5907	shared	18.5836	known	18.6611	10.9566	3.74988e-17	1.46617e-15
ENSG00000026508	chr11	35213553	A>G	A	G	ncRNA_intronic	CD44	.	.	11.6991	24.354	11.6991	27.1585	48.6361	29.1215	shared	19.5146	known	19.5282	10.595	3.76756e-17	1.47241e-15
ENSG00000213079	chr6	154772780	A>G	A	G	intronic	SCAF8	.	.	13.4118	19.2185	13.4118	16.0818	70.3722	51.5371	shared	18.8351	known	18.9786	9.91253	3.77746e-17	1.47562e-15
ENSG00000168118	chr1	229295141	A>G	A	G	intronic	RAB4A	.	.	9.06579	11.0921	9.06579	9.65789	81.6249	60.4857	shared	21.1391	known	21.2224	11.9367	3.84228e-17	1.50026e-15
ENSG00000169895	chrX	16763635	A>G	A	G	UTR3	SYAP1	.	.	9.06522	18.0109	9.06522	22.6522	51.3371	35.8942	shared	15.4429	known	15.8062	10.83	3.85718e-17	1.5054e-15
ENSG00000078747	chr20	34452756	A>G	A	G	ncRNA_intronic	ITCH	.	.	11.0168	30.0084	11.0168	34.8649	36.5365	25.5319	shared	11.0046	known	11.7817	10.6854	3.88027e-17	1.51372e-15
ENSG00000196968	chr10	73776825	A>G	A	G	downstream	FUT11	.	.	15.2269	26.9244	15.2269	20.6471	57.0985	41.4842	shared	15.6143	known	16.4277	10.034	3.89227e-17	1.51772e-15
ENSG00000249859	chr8	128003535	A>G	A	G	ncRNA_intronic	PVT1	.	.	14.812	30.7692	14.812	21.7692	47.8061	34.9123	shared	12.8939	novel	12.9737	10.0161	3.91077e-17	1.52425e-15
ENSG00000286219	chr1	149412719	A>G	A	G	intronic	NOTCH2NLC	.	.	8.04478	10.806	8.04478	10.1154	74.038	55.0472	shared	18.9908	known	22.0266	14.3288	3.93625e-17	1.53349e-15
ENSG00000160551	chr17	29517989	A>G	A	G	intronic	TAOK1	.	.	7.26804	10.4845	7.26804	10.8261	68.6219	49.0552	shared	19.5667	known	18.9995	11.386	3.94712e-17	1.53634e-15
ENSG00000104413	chr8	94661243	A>G	A	G	intronic	ESRP1	.	.	9.86364	13.9318	9.86364	15.0306	70.0613	42.5865	shared	27.4748	known	29.0417	10.7873	3.94697e-17	1.53634e-15
ENSG00000143398	chr1	151201561	A>G	A	G	intronic	PIP5K1A	.	.	12.5294	23.1597	12.5294	21.3301	54.368	39.2349	shared	15.1331	known	16.1237	10.0142	3.94916e-17	1.53644e-15
ENSG00000231535	chrY	3084682	A>G	A	G	ncRNA_intronic	LINC00278	.	.	11.4722	14.7222	11.4722	50.8974	80.1617	55.4235	shared	24.7382	known	23.8893	13.5538	3.97128e-17	1.54435e-15
ENSG00000196914	chr11	120394337	A>G	A	G	intronic	ARHGEF12	.	.	7.30769	16.2637	7.30769	18.3	45.6355	29.0925	shared	16.543	known	17.0543	12.0071	3.99556e-17	1.5531e-15
ENSG00000127603	chr1	39120498	A>G	A	G	intronic	MACF1	.	.	13.4103	26.5812	13.4103	14.5946	50.6697	37.935	shared	12.7347	known	14.2706	10.6769	4.02993e-17	1.56575e-15
ENSG00000204178	chr1	25496337	A>G	A	G	intronic	MACO1	.	.	6.42105	9.88158	6.42105	23.4865	66.0086	43.001	shared	23.0076	known	24.1724	10.7818	4.04328e-17	1.57023e-15
ENSG00000162521	chr1	32654117	A>G	A	G	intronic	RBBP4	.	.	10.6923	14.7607	10.6923	11.3012	72.0992	49.7993	shared	22.2999	known	23.3274	10.4342	4.06799e-17	1.57912e-15
ENSG00000126822	chr14	64735467	A>G	A	G	intronic	PLEKHG3	.	.	10.8889	30.1574	10.8889	25.4737	37.8575	25.0956	shared	12.7619	known	13.3538	11.7662	4.081e-17	1.58346e-15
ENSG00000061987	chr12	62574942	A>G	A	G	intronic	MON2	.	.	7.80582	15.8932	7.80582	18.033	50.3894	35.3988	shared	14.9906	known	15.1927	10.4595	4.10557e-17	1.59228e-15
ENSG00000164916	chr7	4685781	A>G	A	G	intronic	FOXK1	.	.	11.9561	22.5614	11.9561	13.6949	53.4127	35.3613	shared	18.0514	known	17.97	11.3745	4.125e-17	1.5991e-15
ENSG00000132698	chr1	156067776	A>G	A	G	intronic	RAB25	.	.	8.66102	12.322	8.66102	19.6944	71.404	42.6575	shared	28.7465	known	28.2025	11.6902	4.14558e-17	1.60636e-15
ENSG00000170946	chr11	31431024	A>G	A	G	UTR3	DNAJC24	.	.	11.5948	22.2155	11.5948	21.0204	52.2369	36.7508	shared	15.4861	novel	16.9888	10.0719	4.21623e-17	1.633e-15
ENSG00000171634	chr17	67883801	A>G	A	G	intronic	BPTF	.	.	15.7731	29.3613	15.7731	26.787	53.563	39.3456	shared	14.2174	known	14.1289	9.92131	4.23167e-17	1.63825e-15
ENSG00000126777	chr14	55584397	A>G	A	G	intronic	KTN1	.	.	14.7211	15.5865	14.7211	11.4457	93.8478	69.8754	shared	23.9724	known	24.1024	10.4809	4.23479e-17	1.63872e-15
ENSG00000249859	chr8	127973025	A>G	A	G	ncRNA_intronic	PVT1	.	.	9.86139	14.4059	9.86139	11.2113	69.1908	49.1193	shared	20.0715	known	21.8389	11.2563	4.2498e-17	1.64306e-15
ENSG00000130449	chr5	61506401	A>G	A	G	intronic	ZSWIM6	.	.	7.6747	10.4337	7.6747	13.6731	73.7702	46.1	shared	27.6702	known	28.3604	12.6836	4.24799e-17	1.64306e-15
ENSG00000119616	chr14	74735829	A>G	A	G	UTR3	FCF1	.	.	30.359	73.2479	30.359	46.0658	41.2102	22.8754	shared	18.3348	known	19.6546	10.6648	4.25435e-17	1.64409e-15
ENSG00000164715	chr7	98173828	A>G	A	G	intronic	LMTK2	.	.	7.7451	15.5686	7.7451	15.5539	50.5386	34.5708	shared	15.9679	known	17.958	11.4842	4.27459e-17	1.65117e-15
ENSG00000186815	chr12	113283531	A>G	A	G	intronic	TPCN1	.	.	6.40964	12.1566	6.40964	20.1807	53.8252	30.1936	shared	23.6316	known	22.8894	11.3079	4.29359e-17	1.65777e-15
ENSG00000033800	chr15	68118385	A>G	A	G	intronic	PIAS1	.	.	9.44444	11.4889	9.44444	14.3694	82.0512	57.4447	shared	24.6064	known	24.3663	10.3695	4.31505e-17	1.66531e-15
ENSG00000068305	chr15	99643696	A>G	A	G	intronic	MEF2A	.	.	7.44872	11.3718	7.44872	12.2319	67.1627	47.5729	shared	19.5898	known	21.0915	12.3509	4.31824e-17	1.6658e-15
ENSG00000079246	chr2	216123685	A>G	A	G	intronic	XRCC5	.	.	10.2661	15.5413	10.2661	12.3596	67.395	47.2721	shared	20.1229	known	21.1719	10.4214	4.32211e-17	1.66655e-15
ENSG00000038382	chr5	14176566	A>G	A	G	intronic	TRIO	.	.	30.3884	40.3967	30.3884	21.2185	76.4135	63.251	shared	13.1624	known	13.417	9.74017	4.39296e-17	1.69236e-15
ENSG00000166535	chr12	8871513	A>G	A	G	ncRNA_intronic	A2ML1	.	.	9.03333	15.5333	9.03333	48.2844	60.3855	34.6272	shared	25.7584	known	27.7756	14.7537	4.3926e-17	1.69236e-15
ENSG00000184640	chr17	77411585	A>G	A	G	intronic	SEPTIN9	.	.	14.8547	41.4188	14.8547	39.3827	37.028	24.7662	shared	12.2618	known	12.4432	10.4718	4.41844e-17	1.70142e-15
ENSG00000008083	chr6	15418413	A>G	A	G	intronic	JARID2	.	.	8.39806	16.2718	8.39806	20.3438	51.9827	29.5235	shared	22.4593	known	21.6524	11.4141	4.43062e-17	1.70535e-15
ENSG00000124782	chr6	7120894	A>G	A	G	intronic	RREB1	.	.	11.1651	28.0583	11.1651	40.2353	40.9421	27.2782	shared	13.6639	novel	13.5981	11.2992	4.44065e-17	1.70845e-15
ENSG00000183347	chr1	89385603	A>G	A	G	UTR3	GBP6	.	.	50.4286	115.768	50.4286	233.281	45.608	36.08	shared	9.52798	known	9.93795	10.3886	4.45541e-17	1.71336e-15
ENSG00000146872	chr17	62577196	A>G	A	G	intronic	TLK2	.	.	7.81132	13	7.81132	12.8036	60.5362	36.0883	shared	24.4479	known	26.7364	11.7338	4.57684e-17	1.75928e-15
ENSG00000162599	chr1	61114476	A>G	A	G	intronic	NFIA	.	.	8.55914	24.5054	8.55914	38.3778	36.9039	24.8785	shared	12.0254	known	12.4255	10.8286	4.58247e-17	1.76066e-15
ENSG00000160551	chr17	29442120	A>G	A	G	intronic	TAOK1	.	.	11.4359	16.3761	11.4359	13.486	69.8215	51.5712	shared	18.2502	known	18.8742	9.92117	4.59691e-17	1.76542e-15
ENSG00000128050	chr4	56460916	A>G	A	G	UTR3	PAICS	.	.	37.8707	115.388	37.8707	72.3878	33.5204	22.0687	shared	11.4517	known	11.8881	10.0918	4.61136e-17	1.77019e-15
ENSG00000054654	chr14	64019212	A>G	A	G	intronic	SYNE2	.	.	10.122	16.5732	10.122	12.7027	61.2819	39.3505	shared	21.9314	known	26.719	15.2802	4.61876e-17	1.77224e-15
ENSG00000157933	chr1	2244494	A>G	A	G	intronic	SKI	.	.	32.4	33.175	32.4	25.876	97.777	90.712	shared	7.06508	known	7.03378	9.71637	4.70225e-17	1.80344e-15
ENSG00000166233	chr15	72498746	A>G	A	G	intronic	ARIH1	.	.	9.6506	15.6626	9.6506	25.3077	64.6154	37.994	shared	26.6214	known	28.2933	11.1285	4.70423e-17	1.80344e-15
ENSG00000173933	chr11	66657598	A>G	A	G	intronic	RBM4	.	.	10.7789	20.5481	10.7789	18.8977	53.7527	40.29	shared	13.4627	known	14.9286	10.5755	4.74756e-17	1.81924e-15
ENSG00000186153	chr16	78215805	A>G	A	G	intronic	WWOX	.	.	5.54545	9.88636	5.54545	19.1148	57.2153	33.6065	shared	23.6088	known	24.4535	15.2646	4.76538e-17	1.82526e-15
ENSG00000116489	chr1	112665448	A>G	A	G	intronic	CAPZA1	.	.	8.04854	15.4952	8.04854	19.6765	53.1231	33.7143	shared	19.4088	known	19.717	11.1245	4.78109e-17	1.83047e-15
ENSG00000139675	chr13	52630414	A>G	A	G	ncRNA_intronic	HNRNPA1L2	.	.	8.99107	17.2143	8.99107	20.4953	53.4473	36.9822	shared	16.465	known	15.9921	9.97581	4.83456e-17	1.85012e-15
ENSG00000160218	chr21	44081820	A>G	A	G	intronic	TRAPPC10	.	.	6.8125	12.0625	6.8125	12.5122	57.0811	35.3566	shared	21.7245	known	24.4329	14.2382	4.85031e-17	1.85532e-15
ENSG00000205302	chr5	122804571	A>G	A	G	intronic	SNX2	.	.	11.367	13.4679	11.367	16.2564	84.3283	67.866	shared	16.4623	known	17.0107	9.90777	4.93883e-17	1.88835e-15
ENSG00000060237	chr12	832215	A>G	A	G	intronic	WNK1	.	.	11.2202	22.6973	11.2202	25.2105	50.499	26.4445	shared	24.0545	known	24.9592	11.5079	4.9466e-17	1.89049e-15
ENSG00000126858	chr17	32180868	A>G	A	G	intronic	RHOT1	.	.	7.51351	9.33784	7.51351	10.0161	79.7503	56.2959	shared	23.4544	known	23.0777	13.0138	4.95146e-17	1.89074e-15
ENSG00000157110	chr8	30455769	A>G	A	G	intronic	RBPMS	.	.	9.16438	17.9041	9.16438	26.8072	53.9371	33.7673	shared	20.1697	known	22.2029	11.7116	4.95164e-17	1.89074e-15
ENSG00000136238	chr7	6388445	A>G	A	G	exonic	RAC1	synonymous SNV	RAC1:ENST00000704002.1:exon3:c.A180G:p.S60S	11.7946	24.8839	11.7946	31.2449	47.6745	27.7686	shared	19.9059	known	22.8876	12.1163	4.96252e-17	1.89406e-15
ENSG00000106546	chr7	17345155	A>G	A	G	UTR3	AHR	.	.	89.9421	184.116	89.9421	164.405	49.1347	41.8307	shared	7.30395	known	7.30395	9.69326	5.02167e-17	1.91579e-15
ENSG00000087266	chr4	2839729	A>G	A	G	UTR3	SH3BP2	.	.	13.0336	30.3529	13.0336	30.3113	43.3336	31.263	shared	12.0706	known	11.9761	9.91948	5.03993e-17	1.92191e-15
ENSG00000247077	chr12	132721370	A>G	A	G	UTR3	PGAM5	.	.	34.6053	104.105	34.6053	67.726	32.5283	21.6469	shared	10.8814	known	11.4865	10.6942	5.06892e-17	1.93211e-15
ENSG00000166233	chr15	72563088	A>G	A	G	intronic	ARIH1	.	.	14.2966	29.483	14.2966	30.4945	48.9681	29.3705	shared	19.5976	known	20.1902	10.1949	5.07664e-17	1.9342e-15
ENSG00000078304	chr14	101896525	A>G	A	G	intronic	PPP2R5C	.	.	9.42308	12.2692	9.42308	13.8302	76.6011	59.1266	shared	17.4745	known	18.4045	10.1501	5.13529e-17	1.95568e-15
ENSG00000141279	chr17	47574644	A>G	A	G	intronic	NPEPPS	.	.	8.23809	21.2952	8.23809	43.2051	39.4306	25.2325	shared	14.1982	known	13.6846	10.839	5.18679e-17	1.97443e-15
ENSG00000164190	chr5	37050333	A>G	A	G	intronic	NIPBL	.	.	9.24324	17.8198	9.24324	17.7228	53.501	37.1296	shared	16.3714	known	17.136	10.105	5.2573e-17	1.99958e-15
ENSG00000080815	chr14	73145851	A>G	A	G	intronic	PSEN1	.	.	14.2833	23.9083	14.2833	23.2743	60.5861	41.1176	shared	19.4685	known	19.44	9.796	5.2575e-17	1.99958e-15
ENSG00000049618	chr6	156980363	A>G	A	G	intronic	ARID1B	.	.	21.1833	27.4333	21.1833	29.084	76.2105	62.1399	shared	14.0706	known	13.8389	9.71844	5.30765e-17	2.01777e-15
ENSG00000107164	chr9	130607102	A>G	A	G	intronic	FUBP3	.	.	14.5214	17.7521	14.5214	14.9386	81.4517	65.9778	shared	15.4739	known	15.6613	9.8207	5.33073e-17	2.02565e-15
ENSG00000164074	chr4	128015002	A>G	A	G	intronic	ABHD18	.	.	5.98611	13.6528	5.98611	16.5614	45.7125	32.4867	shared	13.2258	known	16.4038	13.4347	5.40706e-17	2.05376e-15
ENSG00000162924	chr2	60897795	A>G	A	G	intronic	REL	.	.	16.9478	20.9739	16.9478	15.4444	81.1706	54.7038	shared	26.4668	known	27.0491	10.0795	5.41609e-17	2.05628e-15
ENSG00000157933	chr1	2244150	A>G	A	G	intronic	SKI	.	.	17.1695	20.3814	17.1695	14.7589	84.0517	69.9255	shared	14.1262	known	14.2302	9.81733	5.42951e-17	2.06047e-15
ENSG00000112297	chr6	106365556	A>G	A	G	intronic	CRYBG1	.	.	9.73171	13.9512	9.73171	35.1759	70.2952	36.9666	shared	33.3286	known	31.7986	13.4325	5.43834e-17	2.06292e-15
ENSG00000120802	chr12	98548910	A>G	A	G	UTR3	TMPO	.	.	88.0496	93.0083	88.0496	67.1901	94.623	89.2115	shared	5.41146	known	5.41146	9.67614	5.53322e-17	2.09799e-15
ENSG00000086666	chr15	80097410	A>G	A	G	intronic	ZFAND6	.	.	10.2268	13.1134	10.2268	14.1261	77.9601	61.6098	shared	16.3503	known	15.7984	10.1771	5.54548e-17	2.10172e-15
ENSG00000134086	chr3	10152764	A>G	A	G	ncRNA_intronic	VHL	.	.	18.5847	51.3898	18.5847	40.72	36.4798	25.6494	shared	10.8304	known	11.1927	10.0183	5.56331e-17	2.10755e-15
ENSG00000148737	chr10	113024116	A>G	A	G	intronic	TCF7L2	.	.	10.4316	12.2632	10.4316	11.2209	85.4968	66.2155	shared	19.2813	known	19.3822	10.671	5.61379e-17	2.12574e-15
ENSG00000101966	chrX	123877267	A>G	A	G	intronic	XIAP	.	.	9.7156	19.367	9.7156	16.7324	50.8056	35.0671	shared	15.7385	known	16.684	11.0835	5.63666e-17	2.13347e-15
ENSG00000073282	chr3	189846813	A>G	A	G	intronic	TP63	.	.	19.7714	55.4857	19.7714	34.8689	36.4581	24.5521	shared	11.906	known	14.4221	11.5327	5.73177e-17	2.16852e-15
ENSG00000177200	chr16	53286983	A>G	A	G	intronic	CHD9	.	.	6.81967	9.06557	6.81967	10.3036	76.0273	50.1672	shared	25.8602	known	25.1118	14.6301	5.7369e-17	2.16951e-15
ENSG00000124782	chr6	7188022	A>G	A	G	intronic	RREB1	.	.	8.04082	11.1429	8.04082	15.2105	72.2833	36.9764	shared	35.307	known	33.2573	12.2608	5.74303e-17	2.17088e-15
ENSG00000140650	chr16	8852473	A>G	A	G	downstream	LOC100130283	.	.	14.1282	18.6239	14.1282	17.1026	77.2416	63.149	shared	14.0926	known	14.2579	9.76611	5.76353e-17	2.17768e-15
ENSG00000197601	chr11	13703258	A>G	A	G	intronic	FAR1	.	.	12.7788	35.292	12.7788	54.8947	36.5655	26.1206	shared	10.4449	known	10.2261	9.86366	5.76919e-17	2.17886e-15
ENSG00000114439	chr3	107587279	A>G	A	G	intronic	BBX	.	.	9.72464	11.2609	9.72464	9.36538	86.6008	66.677	shared	19.9238	known	24.7471	13.756	5.84252e-17	2.20559e-15
ENSG00000163110	chr4	94619701	A>G	A	G	intronic	PDLIM5	.	.	9.90425	11.883	9.90425	19.2956	83.36	55.9569	shared	27.4031	known	26.5826	10.1629	5.95179e-17	2.24587e-15
ENSG00000156671	chr10	75167350	A>G	A	G	intronic	SAMD8	.	.	6.81034	10.6207	6.81034	16.2683	64.4326	35.7074	shared	28.7252	known	33.1516	15.456	5.99108e-17	2.25971e-15
ENSG00000007168	chr17	2597480	A>G	A	G	intronic	PAFAH1B1	.	.	8.83696	13.0978	8.83696	14.1552	67.593	45.6985	shared	21.8944	known	20.7589	11.8023	6.10348e-17	2.3001e-15
ENSG00000127947	chr7	77574863	A>G	A	G	intronic	PTPN12	.	.	15.7438	22.5537	15.7438	15.0841	70.2745	49.5474	shared	20.7271	known	21.0949	9.83845	6.10321e-17	2.3001e-15
ENSG00000023608	chr14	61782772	A>G	A	G	intronic	SNAPC1	.	.	9.47826	20.0652	9.47826	17.6111	47.3508	32.148	shared	15.2027	known	17.427	13.9291	6.13968e-17	2.31273e-15
ENSG00000106682	chr7	74187283	A>G	A	G	intronic	EIF4H	.	.	8.11607	16.7411	8.11607	15.7576	49.6978	30.037	shared	19.6608	known	23.346	14.1359	6.14573e-17	2.314e-15
ENSG00000196233	chr10	96867387	A>G	A	G	intronic	LCOR	.	.	9.33333	18.1579	9.33333	17.3462	51.7441	34.694	shared	17.0502	known	17.7706	10.5183	6.15693e-17	2.31721e-15
ENSG00000121210	chr4	153482769	A>G	A	G	intronic	TMEM131L	.	.	9.125	14.5481	9.125	18.2581	63.0791	35.626	shared	27.4531	known	25.7303	10.2217	6.20145e-17	2.33295e-15
ENSG00000006704	chr7	74462165	A>G	A	G	intronic	GTF2IRD1	.	.	11.6491	26.2281	11.6491	24.3846	44.5242	32.6639	shared	11.8603	known	12.0454	9.9599	6.27561e-17	2.35982e-15
ENSG00000169902	chr7	66295825	A>G	A	G	intronic	TPST1	.	.	8.38542	15.2083	8.38542	12.459	55.9686	38.8122	shared	17.1564	known	19.3255	11.4423	6.30547e-17	2.37002e-15
ENSG00000060237	chr12	763356	A>G	A	G	intronic	WNK1	.	.	9.54455	22.1782	9.54455	19.5454	44.768	28.2266	shared	16.5415	known	18.0979	11.7925	6.31319e-17	2.37189e-15
ENSG00000108010	chr10	130145825	A>G	A	G	intronic	GLRX3	.	.	9.79091	16.3909	9.79091	13.6618	60.8802	43.4531	shared	17.4271	known	17.2742	10.9596	6.37137e-17	2.39271e-15
ENSG00000166979	chr21	32425412	A>G	A	G	intronic	EVA1C	.	.	7.40299	15.6269	7.40299	26.0656	49.0805	28.7114	shared	20.3691	known	18.4904	12.9223	6.39994e-17	2.40239e-15
ENSG00000198482	chr19	52556375	A>G	A	G	downstream	ZNF808	.	.	12.819	29.9224	12.819	34.5175	43.8043	31.5236	shared	12.2808	known	12.2274	9.78637	6.42895e-17	2.41224e-15
ENSG00000112701	chr6	75649587	A>G	A	G	intronic	SENP6	.	.	10.3274	22.1239	10.3274	22.7717	47.1604	34.8289	shared	12.3316	known	13.6221	10.1468	6.44648e-17	2.41672e-15
ENSG00000143756	chr1	224141937	A>G	A	G	intronic	FBXO28	.	.	8.56842	12.4737	8.56842	11.6	67.9296	44.3566	shared	23.573	known	23.9856	10.5397	6.4442e-17	2.41672e-15
ENSG00000127511	chr19	16856824	A>G	A	G	intronic	SIN3B	.	.	11.0609	18.3652	11.0609	13.4938	59.6497	43.7314	shared	15.9183	known	17.3472	10.3902	6.4698e-17	2.42441e-15
ENSG00000100330	chr22	29896041	A>G	A	G	intronic	MTMR3	.	.	9.35106	12.9043	9.35106	15.75	73.5583	48.5556	shared	25.0026	known	24.3841	10.5698	6.51068e-17	2.43867e-15
ENSG00000109111	chr17	28669295	A>G	A	G	intronic	SUPT6H	.	.	14.5339	18.2627	14.5339	18.3304	80.295	66.981	shared	13.314	known	13.6877	9.75568	6.56229e-17	2.45694e-15
ENSG00000203993	chr9	137616301	A>G	A	G	ncRNA_exonic	ARRDC1-AS1	.	.	8.41558	15.2078	8.41558	18.1222	55.6715	38.5193	shared	17.1522	known	17.6296	11.1965	6.61745e-17	2.47652e-15
ENSG00000166233	chr15	72498679	A>G	A	G	intronic	ARIH1	.	.	9.50485	16.7282	9.50485	24.3256	58.4002	35.9377	shared	22.4625	known	24.9664	10.4697	6.68784e-17	2.50178e-15
ENSG00000141401	chr18	12031742	A>G	A	G	ncRNA_exonic	IMPA2	.	.	9	14.9839	9	20.9444	61.1461	42.608	shared	18.5381	known	16.0641	11.3639	6.71045e-17	2.50915e-15
ENSG00000108179	chr10	79349888	A>G	A	G	intronic	PPIF	.	.	18.8778	46.5	18.8778	46.5818	44.4514	30.1264	shared	14.325	known	20.714	11.9335	6.79869e-17	2.54105e-15
ENSG00000288534	chr11	57785732	A>G	A	G	intronic	TMX2-CTNND1	.	.	22.2605	38.7059	22.2605	58.2066	57.521	46.6337	shared	10.8873	known	10.9619	9.66131	6.8483e-17	2.55848e-15
ENSG00000123983	chr2	222903284	A>G	A	G	intronic	ACSL3	.	.	10.1217	17.487	10.1217	21.2976	57.5086	35.5342	shared	21.9744	known	23.077	10.3766	6.89541e-17	2.57497e-15
ENSG00000102908	chr16	69580862	A>G	A	G	intronic	NFAT5	.	.	14.0427	19.1026	14.0427	16.8205	73.2938	57.078	shared	16.2157	known	16.4723	9.719	6.96395e-17	2.59944e-15
ENSG00000160633	chr19	5629001	A>G	A	G	intronic	SAFB	.	.	9.15151	14.899	9.15151	12.5536	62.5862	43.5928	shared	18.9934	known	19.843	11.8418	7.00028e-17	2.61075e-15
ENSG00000117523	chr1	171492985	A>G	A	G	intronic	PRRC2C	.	.	21.3333	36.3583	21.3333	27.3	58.4009	36.3837	shared	22.0172	known	21.4924	9.78465	6.99764e-17	2.61075e-15
ENSG00000166167	chr10	101499496	A>G	A	G	intronic	BTRC	.	.	7.09677	13.7742	7.09677	15.9294	52.8076	33.6895	shared	19.1181	known	18.8131	10.8485	7.04041e-17	2.62459e-15
ENSG00000054654	chr14	63988250	A>G	A	G	intronic	SYNE2	.	.	12.646	24.6372	12.646	19.9636	51.2669	29.8498	shared	21.4171	known	22.777	11.476	7.05384e-17	2.62846e-15
ENSG00000152601	chr3	152378817	A>G	A	G	intronic	MBNL1	.	.	11.0172	24.1983	11.0172	23.7426	45.6214	32.3081	shared	13.3133	novel	13.3106	9.98747	7.16243e-17	2.66777e-15
ENSG00000164808	chr8	47443328	A>G	A	G	intronic	SPIDR	.	.	11.0541	18.973	11.0541	13.4416	59.0354	40.4625	shared	18.5729	known	19.4593	10.5478	7.1844e-17	2.6748e-15
ENSG00000168528	chr1	31419570	A>G	A	G	intronic	SERINC2	.	.	10.6588	23.2941	10.6588	20.0159	48.3531	33.2036	shared	15.1494	known	18.1994	11.7523	7.25263e-17	2.69905e-15
ENSG00000039068	chr16	68773965	A>G	A	G	intronic	CDH1	.	.	9.20253	13.4557	9.20253	15.3196	68.4853	49.652	shared	18.8333	known	19.3298	10.9263	7.3032e-17	2.7167e-15
ENSG00000164902	chr5	126625956	A>G	A	G	UTR3	PHAX	.	.	10	25.3839	10	29.9783	40.3047	24.2421	shared	16.0626	known	17.4514	12.2826	7.36978e-17	2.74029e-15
ENSG00000124782	chr6	7118233	A>G	A	G	intronic	RREB1	.	.	13.641	25.8376	13.641	33.9652	52.393	36.2021	shared	16.1909	known	16.7934	9.74732	7.39033e-17	2.74674e-15
ENSG00000164902	chr5	126625476	A>G	A	G	UTR3	PHAX	.	.	14.1901	32.3719	14.1901	41.5299	44.1364	32.9774	shared	11.159	known	11.2406	9.6702	7.43649e-17	2.76271e-15
ENSG00000116489	chr1	112655356	A>G	A	G	intronic	CAPZA1	.	.	17.075	25.9667	17.075	25.483	66.2841	49.2409	shared	17.0432	known	16.9301	9.66945	7.46763e-17	2.77309e-15
ENSG00000048828	chr9	93548243	A>G	A	G	intronic	FAM120A	.	.	10.3737	13.7172	10.3737	12.4713	75.4303	46.5217	shared	28.9086	known	29.1934	10.539	7.47478e-17	2.77455e-15
NA	chr1	223994340	A>G	A	G	ncRNA_exonic	SEPTIN7P13	.	.	13.5259	29.5172	13.5259	29.1111	46.4445	32.6352	shared	13.8092	known	13.6042	9.86046	7.49877e-17	2.78226e-15
ENSG00000096696	chr6	7564018	A>G	A	G	intronic	DSP	.	.	24.7281	55.0965	24.7281	97.5429	44.6756	20.5166	shared	24.159	known	24.7492	13.8416	7.57333e-17	2.80873e-15
ENSG00000101109	chr20	45078229	A>G	A	G	UTR3	STK4	.	.	17.6525	39.2797	17.6525	35.5612	45.0675	33.5332	shared	11.5343	known	11.9654	9.97301	7.71632e-17	2.86053e-15
ENSG00000136937	chr9	97656456	A>G	A	G	intronic	NCBP1	.	.	9.90991	13.3153	9.90991	11.4409	74.3041	55.566	shared	18.7382	known	18.7133	10.1756	7.76765e-17	2.87833e-15
ENSG00000069849	chr3	141919846	A>G	A	G	intronic	ATP1B3	.	.	19.5	46.1917	19.5	27.9324	42.9976	28.7964	shared	14.2011	known	15.2907	10.4972	7.81008e-17	2.89281e-15
ENSG00000102359	chrX	100660588	A>G	A	G	intronic	SRPX2	.	.	9.71233	14.3288	9.71233	12.4118	67.8694	51.0973	shared	16.7721	known	20.0246	11.8915	7.82446e-17	2.89689e-15
ENSG00000003756	chr3	50108564	A>G	A	G	intronic	RBM5	.	.	9.61702	10.8298	9.61702	10.5893	88.6627	71.8089	shared	16.8538	known	20.7448	14.7416	7.83764e-17	2.90053e-15
ENSG00000153944	chr17	57411138	A>G	A	G	intronic	MSI2	.	.	9.90385	22.3942	9.90385	17.1842	45.9363	31.9053	shared	14.031	novel	14.9029	10.7421	7.84134e-17	2.90066e-15
ENSG00000164070	chr4	127837142	A>G	A	G	UTR3	HSPA4L	.	.	7.13235	14.5	7.13235	22.0759	50.6352	31.4691	shared	19.1661	known	18.774	11.7294	7.85216e-17	2.90342e-15
ENSG00000164715	chr7	98173802	A>G	A	G	intronic	LMTK2	.	.	7.88421	16.6842	7.88421	16.3823	48.5205	29.883	shared	18.6375	known	14.5109	11.5126	7.86253e-17	2.90601e-15
ENSG00000120549	chr10	24271609	A>G	A	G	intronic	KIAA1217	.	.	8.39759	18.1687	8.39759	27.6323	47.972	29.7636	shared	18.2084	known	18.3238	11.889	7.89113e-17	2.91534e-15
ENSG00000007168	chr17	2672010	A>G	A	G	intronic	PAFAH1B1	.	.	12.6522	26.113	12.6522	29.6577	48.5927	35.0047	shared	13.588	novel	13.8313	9.80455	7.92655e-17	2.92592e-15
ENSG00000174437	chr12	110294404	A>G	A	G	intronic	ATP2A2	.	.	9.375	22.0208	9.375	25.322	43.3151	27.4569	shared	15.8582	known	16.3574	11.8053	7.9259e-17	2.92592e-15
ENSG00000141279	chr17	47593438	A>G	A	G	intronic	NPEPPS	.	.	7.30769	18	7.30769	31.7931	40.762	26.8381	shared	13.9239	known	13.9188	10.4311	7.9828e-17	2.94543e-15
ENSG00000101966	chrX	123912870	A>G	A	G	UTR3	XIAP	.	.	53.281	58.8265	53.281	60.2314	90.5955	83.692	shared	6.90344	known	6.90344	9.60867	8.10778e-17	2.99027e-15
ENSG00000125304	chr13	99531061	A>G	A	G	intronic	TM9SF2	.	.	9.23684	13.9825	9.23684	12.0316	65.7462	48.4316	shared	17.3146	known	18.1115	10.1001	8.13053e-17	2.99738e-15
ENSG00000176407	chr2	84992969	A>G	A	G	intronic	KCMF1	.	.	15.3193	18.395	15.3193	15.4741	83.5567	70.3624	shared	13.1943	known	13.4987	9.68607	8.35594e-17	3.07917e-15
ENSG00000125733	chr19	6747243	A>G	A	G	intronic	TRIP10	.	.	6.6087	11.1594	6.6087	33.33	60.2452	33.926	shared	26.3192	known	26.8469	11.0839	8.37398e-17	3.0845e-15
ENSG00000080345	chr2	151426681	A>G	A	G	intronic	RIF1	.	.	11.6316	19.886	11.6316	13.4719	59.0936	46.9861	shared	12.1075	known	14.2884	10.1816	8.4452e-17	3.10808e-15
ENSG00000163605	chr3	73054107	A>G	A	G	intronic	PPP4R2	.	.	9.30702	14.5877	9.30702	13.9718	64.4953	43.1962	shared	21.2991	known	19.8329	10.6493	8.44411e-17	3.10808e-15
ENSG00000100354	chr22	40278437	A>G	A	G	intronic	TNRC6B	.	.	9.96203	11.6582	9.96203	11.2375	85.3597	64.3217	shared	21.038	known	20.8059	11.2412	8.54407e-17	3.14314e-15
ENSG00000171456	chr20	32410760	A>G	A	G	intronic	ASXL1	.	.	14.4237	20.7881	14.4237	14	69.3793	48.1381	shared	21.2412	known	22.1972	9.96919	8.64445e-17	3.17871e-15
ENSG00000198625	chr1	204536184	A>G	A	G	intronic	MDM4	.	.	38.4711	57.1653	38.4711	57.1405	67.0473	56.8837	shared	10.1636	known	10.1636	9.59601	8.70971e-17	3.20006e-15
ENSG00000128585	chr7	131427906	A>G	A	G	intronic	MKLN1	.	.	9.25439	19.5263	9.25439	18.9103	48.4443	30.8045	shared	17.6398	novel	16.7862	10.4421	8.70991e-17	3.20006e-15
ENSG00000258643	chr14	23317886	A>G	A	G	intronic	BCL2L2-PABPN1	.	.	10.5929	23.1062	10.5929	24.4852	46.7698	32.1032	shared	14.6667	known	15.4273	9.9853	8.75729e-17	3.2161e-15
ENSG00000152601	chr3	152378099	A>G	A	G	intronic	MBNL1	.	.	16.0855	37.6325	16.0855	40.9756	42.7815	24.2452	shared	18.5363	known	17.4154	10.3252	8.77126e-17	3.21986e-15
ENSG00000168172	chr8	43023582	A>G	A	G	UTR3	HOOK3	.	.	17.975	27.5583	17.975	24.3917	65.6937	52.352	shared	13.3417	known	13.484	9.61712	8.78032e-17	3.22182e-15
ENSG00000196236	chr22	40931456	A>G	A	G	UTR3	XPNPEP3	.	.	12.874	19.521	12.874	14.6981	67.1455	50.0584	shared	17.087	known	17.6466	9.78293	8.90294e-17	3.26543e-15
ENSG00000078747	chr20	34441494	A>G	A	G	intronic	ITCH	.	.	8.19444	15.5926	8.19444	18.0789	52.7844	35.8277	shared	16.9567	known	17.4619	10.5643	8.98864e-17	3.29547e-15
ENSG00000075391	chr1	178130800	A>G	A	G	intronic	RASAL2	.	.	9.63291	11.8354	9.63291	12.3516	81.3629	63.494	shared	17.8689	known	19.4095	11.0145	9.03834e-17	3.31229e-15
ENSG00000120549	chr10	24270785	A>G	A	G	intronic	KIAA1217	.	.	10.1758	19.4835	10.1758	25.7327	53.1694	31.0775	shared	22.0919	known	23.121	10.4033	9.06799e-17	3.32174e-15
ENSG00000100330	chr22	29975732	A>G	A	G	intronic	MTMR3	.	.	8.32174	20	8.32174	28.419	42.5715	29.5567	shared	13.0148	known	12.8945	9.88929	9.07197e-17	3.32179e-15
ENSG00000138594	chr15	51835361	A>G	A	G	intronic	TMOD3	.	.	7.6875	10.6458	7.6875	17.6762	73.2588	47.4668	shared	25.7921	known	27.1818	12.4279	9.1383e-17	3.34466e-15
ENSG00000077713	chrX	119420905	A>G	A	G	intronic	SLC25A43	.	.	7.52222	10.2889	7.52222	10.8352	74.2102	48.3887	shared	25.8215	known	27.1611	10.6304	9.16814e-17	3.35417e-15
ENSG00000136068	chr3	58030740	A>G	A	G	intronic	FLNB	.	.	7.90805	15.1954	7.90805	14.9111	53.4582	36.1477	shared	17.3105	known	23.1108	13.9556	9.3559e-17	3.42141e-15
ENSG00000128346	chr22	37948064	A>G	A	G	intronic	C22orf23	.	.	11.3535	18.4141	11.3535	20.8087	63.3389	49.1113	shared	14.2276	known	13.8132	9.97205	9.36916e-17	3.42481e-15
ENSG00000189091	chr16	70546410	A>G	A	G	intronic	SF3B3	.	.	10.1316	15.0877	10.1316	12.7778	67.7761	40.749	shared	27.0271	known	28.1976	12.3078	9.43301e-17	3.4467e-15
ENSG00000039068	chr16	68767826	A>G	A	G	intronic	CDH1	.	.	10.0204	11.9592	10.0204	12.1667	83.2238	55.0122	shared	28.2116	known	28.9978	15.2221	9.44262e-17	3.44875e-15
ENSG00000140262	chr15	56960650	A>G	A	G	intronic	TCF12	.	.	10.2796	13.8925	10.2796	12.5667	75.6158	49.357	shared	26.2588	known	27.6983	11.6013	9.45403e-17	3.45146e-15
ENSG00000070831	chr1	22073350	A>G	A	G	UTR5	CDC42	.	.	6.95652	15.9565	6.95652	15.88	44.6374	32.1157	shared	12.5217	known	17.607	12.6542	9.45971e-17	3.45207e-15
ENSG00000119231	chr3	196904678	A>G	A	G	intronic	SENP5	.	.	11.7759	31.1897	11.7759	22.0847	37.8787	27.9159	shared	9.96274	known	12.8784	11.1044	9.47552e-17	3.45639e-15
ENSG00000128346	chr22	37947960	A>G	A	G	intronic	C22orf23	.	.	18.8304	20.5625	18.8304	24.2231	91.8206	81.7195	shared	10.1011	known	10.064	9.68843	9.4956e-17	3.46225e-15
ENSG00000003756	chr3	50098777	A>G	A	G	intronic	RBM5	.	.	22.438	43.4793	22.438	50.5207	51.5818	40.5554	shared	11.0264	known	11.0264	9.58043	9.51232e-17	3.46689e-15
ENSG00000051108	chr16	56940859	A>G	A	G	ncRNA_intronic	HERPUD1	.	.	11.9217	26.8087	11.9217	33.6471	45.7639	27.3709	shared	18.393	known	20.1593	10.2283	9.57032e-17	3.48655e-15
ENSG00000258537	chr14	51591591	A>G	A	G	ncRNA_intronic	FRMD6-AS2	.	.	10.2667	21.2444	10.2667	27.1013	51.8529	26.6086	shared	25.2444	known	24.2107	10.9984	9.6353e-17	3.50875e-15
ENSG00000156515	chr10	69366065	A>G	A	G	intronic	HK1	.	.	8.95146	14.0291	8.95146	22.0086	65.3769	41.4627	shared	23.9142	known	22.9011	9.8938	9.68244e-17	3.52443e-15
ENSG00000154710	chr7	66723081	A>G	A	G	intronic	RABGEF1	.	.	14.2586	29.1897	14.2586	31.6018	48.6874	35.4799	shared	13.2075	known	12.8586	9.72395	9.73256e-17	3.54119e-15
ENSG00000139842	chr13	113246927	A>G	A	G	intronic	CUL4A	.	.	10.7701	14.9425	10.7701	10.25	72.1399	55.7702	shared	16.3698	known	18.2673	10.9873	1.00739e-16	3.66383e-15
ENSG00000198466	chr19	57860680	A>G	A	G	UTR3	ZNF587	.	.	32.0165	52.3388	32.0165	43.4463	61.8972	50.5307	shared	11.3665	known	11.3665	9.56935	1.01276e-16	3.68183e-15
ENSG00000123091	chr1	51242677	A>G	A	G	intronic	RNF11	.	.	9.08823	12.9118	9.08823	16.7778	71.072	41.5626	shared	29.5094	known	30.6309	10.1421	1.02315e-16	3.71802e-15
ENSG00000165494	chr11	83179755	A>G	A	G	intronic	PCF11	.	.	6.92045	13.7159	6.92045	17.2029	50.6516	31.256	shared	19.3956	known	19.0456	11.3729	1.02917e-16	3.73832e-15
ENSG00000059122	chr16	2942334	A>G	A	G	ncRNA_intronic	FLYWCH1	.	.	7.4875	11.1125	7.4875	8.93333	67.713	48.304	shared	19.4089	known	19.2894	13.3514	1.03201e-16	3.74709e-15
ENSG00000124782	chr6	7188004	A>G	A	G	intronic	RREB1	.	.	7.58064	11.957	7.58064	15.7069	64.0189	35.651	shared	28.3679	known	30.9528	11.9814	1.03795e-16	3.76708e-15
ENSG00000147394	chrX	152957168	A>G	A	G	intronic	ZNF185	.	.	5.725	13.575	5.725	33.0737	44.694	27.1627	shared	17.5313	known	19.15	13.9088	1.04404e-16	3.78759e-15
ENSG00000100239	chr22	50395638	A>G	A	G	intronic	PPP6R2	.	.	12.2893	17.2893	12.2893	15.1441	71.0961	56.0522	shared	15.0438	known	14.9022	9.59563	1.0568e-16	3.83065e-15
ENSG00000249859	chr8	128029235	A>G	A	G	ncRNA_intronic	PVT1	.	.	16.9746	27.2712	16.9746	18.0351	62.4698	49.6314	shared	12.8383	known	13.7809	9.68204	1.05643e-16	3.83065e-15
ENSG00000171456	chr20	32399160	A>G	A	G	intronic	ASXL1	.	.	11.6814	15.6106	11.6814	11.5303	74.5444	55.619	shared	18.9255	known	18.3292	10.88	1.06178e-16	3.84709e-15
ENSG00000127955	chr7	80177237	A>G	A	G	intronic	GNAI1	.	.	13.6042	16.0104	13.6042	11	84.1697	63.907	shared	20.2627	known	21.3456	10.3683	1.06436e-16	3.85485e-15
ENSG00000108671	chr17	32475814	A>G	A	G	intronic	PSMD11	.	.	14.9478	42.7739	14.9478	26.5692	35.0052	24.1813	shared	10.8239	known	11.3634	10.97	1.07941e-16	3.9077e-15
ENSG00000130119	chrX	54562289	A>G	A	G	UTR3	GNL3L	.	.	24.8823	55.1176	24.8823	42.1731	45.3116	28.442	shared	16.8696	known	17.2518	9.77503	1.08853e-16	3.93908e-15
ENSG00000108219	chr10	80475720	A>G	A	G	intronic	TSPAN14	.	.	7.60825	14.5052	7.60825	19.2941	53.6202	29.4437	shared	24.1764	known	25.9926	12.4823	1.09593e-16	3.96418e-15
ENSG00000120594	chr10	20284286	A>G	A	G	UTR3	PLXDC2	.	.	11.4949	25.4748	11.4949	23.8182	45.2504	34.3355	shared	10.915	known	12.4361	10.6975	1.12034e-16	4.05078e-15
ENSG00000137770	chr15	44509845	A>G	A	G	intronic	CTDSPL2	.	.	10.7851	14.8224	10.7851	14.9519	74.1481	56.0757	shared	18.0724	known	17.2575	9.93526	1.13026e-16	4.08495e-15
ENSG00000141568	chr17	82530241	A>G	A	G	intronic	FOXK2	.	.	12.8729	18.2712	12.8729	14.4457	70.8893	45.5626	shared	25.3267	known	25.3059	10.0323	1.13901e-16	4.11312e-15
NA	chr12	107360831	A>G	A	G	intronic	BTBD11	.	.	7.14607	13.6629	7.14607	30.4159	53.0707	32.1806	shared	20.8901	known	20.705	10.1919	1.1386e-16	4.11312e-15
ENSG00000221914	chr8	26355327	A>G	A	G	intronic	PPP2R2A	.	.	12.1367	19.1795	12.1367	25.7	64.7285	42.0906	shared	22.638	known	23.8056	10.3224	1.15135e-16	4.15596e-15
NA	chr6	43032331	A>G	A	G	intergenic	RRP36;CUL7	.	.	10.1495	18.5701	10.1495	21.7526	55.752	39.0467	shared	16.7053	known	16.0774	10.1164	1.15928e-16	4.18285e-15
ENSG00000101294	chr20	31543355	A>G	A	G	intronic	HM13	.	.	15.5169	31.2881	15.5169	33.3611	49.7509	31.8938	shared	17.8571	known	18.3935	9.73315	1.16319e-16	4.19521e-15
ENSG00000166833	chr11	19762880	A>G	A	G	intronic	NAV2	.	.	8.71429	12.6735	8.71429	14.1707	70.9154	43.8832	shared	27.0322	known	31.0304	13.4774	1.16551e-16	4.20182e-15
ENSG00000155008	chrX	85090829	A>G	A	G	UTR3	APOOL	.	.	10.6204	29.3148	10.6204	34.0227	35.7495	25.2007	shared	10.5488	known	11.2756	10.2375	1.16819e-16	4.20972e-15
ENSG00000153113	chr5	96724388	A>G	A	G	intronic	CAST	.	.	7.01266	17.6456	7.01266	30.449	39.5677	22.165	shared	17.4027	known	18.4498	13.3011	1.17395e-16	4.22871e-15
ENSG00000163466	chr2	218232709	A>G	A	G	intronic	ARPC2	.	.	21.0413	36.6942	21.0413	42.8512	57.6297	44.9225	shared	12.7072	known	12.7072	9.54219	1.18089e-16	4.25195e-15
NA	chr3	45680563	A>G	A	G	ncRNA_intronic	LIMD1-AS1	.	.	17.1735	45	17.1735	52.2	38.3442	28.166	shared	10.1781	known	10.6044	9.67448	1.18356e-16	4.25976e-15
ENSG00000134444	chr18	62296401	A>G	A	G	intronic	RELCH	.	.	6.2766	9.04255	6.2766	14.7609	69.5682	44.189	shared	25.3793	known	24.7467	13.2946	1.19365e-16	4.29431e-15
ENSG00000186815	chr12	113282021	A>G	A	G	intronic	TPCN1	.	.	8.46809	16.7979	8.46809	31.9911	51.7036	37.9962	shared	13.7074	known	13.2086	10.0437	1.19528e-16	4.29838e-15
ENSG00000176463	chr15	91960190	A>G	A	G	intronic	SLCO3A1	.	.	10.3208	21.7358	10.3208	24.3545	48.9932	33.4479	shared	15.5453	known	15.9588	9.88752	1.19814e-16	4.30688e-15
ENSG00000110696	chr11	16756369	A>G	A	G	UTR3	C11orf58	.	.	10.3571	29.7347	10.3571	37.9518	35.2189	25.8731	shared	9.34581	known	9.78247	10.4646	1.20625e-16	4.33422e-15
ENSG00000084733	chr2	26119570	A>G	A	G	intronic	RAB10	.	.	11.8898	27.2288	11.8898	52.9385	45.0715	24.456	shared	20.6155	known	20.9933	10.8008	1.22437e-16	4.3975e-15
ENSG00000075413	chr14	103431524	A>G	A	G	intronic	MARK3	.	.	13.916	21.5294	13.916	16.5135	65.4226	50.8844	shared	14.5382	known	14.225	9.66746	1.22967e-16	4.41473e-15
ENSG00000198887	chr9	70321650	A>G	A	G	intronic	SMC5	.	.	9.23148	17.4074	9.23148	18.3165	54.5345	34.1073	shared	20.4272	known	22.3279	10.3966	1.2306e-16	4.41621e-15
ENSG00000184640	chr17	77491327	A>G	A	G	intronic	SEPTIN9	.	.	10.9469	17.2389	10.9469	17.1429	64.5862	40.3888	shared	24.1974	known	23.5918	10.0574	1.24284e-16	4.45829e-15
ENSG00000137275	chr6	3069756	A>G	A	G	intronic	RIPK1	.	.	9.5122	12.0488	9.5122	13.4706	78.4812	58.0399	shared	20.4413	known	19.3511	10.6334	1.24755e-16	4.47332e-15
ENSG00000026508	chr11	35218723	A>G	A	G	intronic	CD44	.	.	10.5505	21.6881	10.5505	25.8961	49.3203	32.3177	shared	17.0026	known	16.8336	10.3889	1.27443e-16	4.56784e-15
ENSG00000033800	chr15	68123185	A>G	A	G	intronic	PIAS1	.	.	9.42342	15.7117	9.42342	18.0682	59.9868	37.6338	shared	22.353	novel	22.6447	10.1932	1.27507e-16	4.56823e-15
ENSG00000090006	chr19	40620682	A>G	A	G	intronic	LTBP4	.	.	10.0581	14.9535	10.0581	16.6277	67.3903	48.3995	shared	18.9908	known	18.621	10.7067	1.27635e-16	4.57093e-15
ENSG00000196233	chr10	96893707	A>G	A	G	intronic	LCOR	.	.	6.79487	9.84615	6.79487	10.5	69.172	43.0147	shared	26.1573	known	29.5644	17.5	1.2806e-16	4.58424e-15
ENSG00000189079	chr12	45763705	A>G	A	G	intronic	ARID2	.	.	7.85714	14.5612	7.85714	12.8431	55.016	36.1813	shared	18.8347	known	18.4598	11.9152	1.288e-16	4.60884e-15
ENSG00000154710	chr7	66717780	A>G	A	G	intronic	RABGEF1	.	.	9.82143	14.2589	9.82143	15.4087	68.8177	52.0733	shared	16.7444	known	16.8604	9.68581	1.28952e-16	4.61237e-15
ENSG00000143367	chr1	151555311	A>G	A	G	ncRNA_intronic	TUFT1	.	.	9.40217	15.087	9.40217	23.94	60.9138	37.6189	shared	23.2949	known	25.0012	10.2971	1.29432e-16	4.6276e-15
ENSG00000136937	chr9	97657108	A>G	A	G	intronic	NCBP1	.	.	13.8992	20.8823	13.8992	17.0446	66.5213	50.4045	shared	16.1168	known	16.5054	9.65749	1.29841e-16	4.6403e-15
ENSG00000048707	chr1	12323978	A>G	A	G	intronic	VPS13D	.	.	6.02985	10.1791	6.02985	17.3026	60.401	38.4418	shared	21.9592	known	18.1112	12.0042	1.30168e-16	4.65008e-15
ENSG00000185838	chr22	19793014	A>G	A	G	intronic	GNB1L	.	.	4.65714	9.64286	4.65714	7.49351	52.6287	72.4991	shared	-19.8704	known	-21.4625	-11.8169	1.3328e-16	4.75929e-15
ENSG00000170946	chr11	31431203	A>G	A	G	UTR3	DNAJC24	.	.	14.843	28.5785	14.843	28.6667	52.4739	39.1919	shared	13.282	known	13.136	9.52736	1.36596e-16	4.87569e-15
ENSG00000125304	chr13	99544168	A>G	A	G	intronic	TM9SF2	.	.	15.1478	16.3304	15.1478	13.931	92.6395	78.4764	shared	14.163	known	13.7741	9.64362	1.40035e-16	4.99636e-15
ENSG00000100883	chr14	35026244	A>G	A	G	intronic	SRP54	.	.	19.6833	34.05	19.6833	26.2193	56.7367	44.6056	shared	12.1311	known	12.5471	9.6031	1.41555e-16	5.04854e-15
ENSG00000008083	chr6	15255355	A>G	A	G	intronic	JARID2	.	.	11.6486	16.5135	11.6486	15.9167	71.3219	49.2904	shared	22.0314	known	22.3481	9.80271	1.42519e-16	5.08081e-15
ENSG00000115504	chr2	63020737	A>G	A	G	ncRNA_intronic	EHBP1	.	.	5.83117	13.2078	5.83117	18.25	45.6415	30.8641	shared	14.7774	known	14.3048	13.0619	1.43735e-16	5.12204e-15
ENSG00000018189	chr4	70796994	A>G	A	G	intronic	RUFY3	.	.	13.2424	14.8788	13.2424	18.8595	89.5751	74.34	shared	15.2351	known	15.1517	9.8003	1.44322e-16	5.13874e-15
ENSG00000140443	chr15	98812405	A>G	A	G	intronic	IGF1R	.	.	14.6333	22.7917	14.6333	20.4035	65.2735	43.7188	shared	21.5547	known	21.5753	9.59961	1.44305e-16	5.13874e-15
ENSG00000107779	chr10	86773984	A>G	A	G	intronic	BMPR1A	.	.	8.87013	11.4416	8.87013	10.1406	77.7606	59.6442	shared	18.1163	known	21.9377	11.9712	1.44701e-16	5.1501e-15
ENSG00000120549	chr10	24346771	A>G	A	G	intronic	KIAA1217	.	.	6.96667	11.0667	6.96667	16.1098	65.3685	38.8432	shared	26.5253	known	28.7464	12.6318	1.4546e-16	5.175e-15
ENSG00000164808	chr8	47530239	A>G	A	G	intronic	SPIDR	.	.	7.80769	15.6827	7.80769	12.0784	50.3845	36.8808	shared	13.5036	known	15.2774	11.7047	1.46735e-16	5.21606e-15
ENSG00000171295	chr19	11818112	A>G	A	G	intronic	ZNF440	.	.	6.7971	17.3333	6.7971	23.3958	40.0161	26.1192	shared	13.8969	known	17.2771	13.5683	1.46734e-16	5.21606e-15
ENSG00000142657	chr1	10406060	A>G	A	G	intronic	PGD	.	.	11.5	13.8	11.5	11.9032	84.1521	58.0712	shared	26.0809	known	29.0272	13.7627	1.47274e-16	5.23305e-15
ENSG00000100330	chr22	29902998	A>G	A	G	intronic	MTMR3	.	.	10.8396	13.8868	10.8396	15.8305	78.5115	62.6073	shared	15.9042	known	16.103	9.71819	1.47351e-16	5.23366e-15
ENSG00000164916	chr7	4756208	A>G	A	G	intronic	FOXK1	.	.	14.8333	18.6333	14.8333	13.7037	79.12	61.7174	shared	17.4026	known	18.3079	9.67314	1.48828e-16	5.28392e-15
ENSG00000231535	chrY	3083054	A>G	A	G	ncRNA_intronic	LINC00278	.	.	6	11.6667	6	34.5522	54.2663	27.9349	shared	26.3314	known	27.66	16.0184	1.4939e-16	5.30173e-15
ENSG00000101966	chrX	123893024	A>G	A	G	intronic	XIAP	.	.	8.57303	12.4719	8.57303	10.5625	68.2884	47.3774	shared	20.911	known	21.1428	12.4963	1.49556e-16	5.30543e-15
ENSG00000178974	chr14	55281219	A>G	A	G	intronic	FBXO34	.	.	6.71212	14.6818	6.71212	16.2	48.6	31.3451	shared	17.2549	known	19.7199	13.5598	1.49793e-16	5.31167e-15
ENSG00000109062	chr17	74766652	A>G	A	G	intronic	SLC9A3R1	.	.	10.7105	15.5395	10.7105	23.0086	69.8361	45.4688	shared	24.3672	known	25.4591	10.4487	1.49892e-16	5.31298e-15
ENSG00000168172	chr8	43023708	A>G	A	G	UTR3	HOOK3	.	.	12.9917	29.1833	12.9917	26.8447	44.9178	33.8352	shared	11.0826	known	11.3102	9.74496	1.50115e-16	5.31872e-15
ENSG00000026508	chr11	35216773	A>G	A	G	intronic	CD44	.	.	11.287	26.8796	11.287	31.0588	42.6503	25.9125	shared	16.7378	known	18.0097	11.6962	1.50987e-16	5.34741e-15
ENSG00000168137	chr3	9463150	A>G	A	G	intronic	SETD5	.	.	7.33333	14.8824	7.33333	19.2941	50.4471	36.2904	shared	14.1567	known	14.1545	10.0834	1.52216e-16	5.38874e-15
ENSG00000155903	chr3	141589581	A>G	A	G	intronic	RASA2	.	.	8.28431	13.549	8.28431	13.4318	61.7589	45.0524	shared	16.7065	known	17.5674	10.1813	1.52286e-16	5.38901e-15
ENSG00000157450	chr15	58992250	A>G	A	G	intronic	RNF111	.	.	10.1089	13.297	10.1089	14.4654	77.341	51.8457	shared	25.4953	known	25.3165	10.082	1.53271e-16	5.42166e-15
ENSG00000100239	chr22	50395585	A>G	A	G	intronic	PPP6R2	.	.	8.7037	14.3981	8.7037	12.2959	60.0864	45.495	shared	14.5914	known	15.5584	9.99314	1.53486e-16	5.42703e-15
ENSG00000204138	chr1	28499275	A>G	A	G	UTR3	PHACTR4	.	.	7.2451	22.8823	7.2451	65.55	33.0465	21.9429	shared	11.1036	known	11.1142	10.5118	1.53579e-16	5.42811e-15
ENSG00000084676	chr2	24531164	A>G	A	G	intronic	NCOA1	.	.	7.93827	11.5679	7.93827	14.8829	68.7013	51.5087	shared	17.1926	known	17.1964	10.2869	1.54694e-16	5.4653e-15
ENSG00000172175	chr18	58704479	A>G	A	G	ncRNA_intronic	MALT1	.	.	8.78846	20.8173	8.78846	20.1746	43.663	29.0723	shared	14.5907	known	15.6543	11.0311	1.54864e-16	5.46905e-15
ENSG00000015479	chr5	139301373	A>G	A	G	intronic	MATR3	.	.	13.875	31.1167	13.875	28.219	43.9054	31.7972	shared	12.1082	known	12.3935	9.70811	1.55482e-16	5.48865e-15
ENSG00000023608	chr14	61795894	A>G	A	G	UTR3	SNAPC1	.	.	12.4259	15.6111	12.4259	11.8205	79.811	55.1347	shared	24.6764	known	25.0334	10.5088	1.55625e-16	5.49146e-15
ENSG00000112996	chr5	44816481	A>G	A	G	downstream	MRPS30	.	.	12.7542	30.161	12.7542	29.1	43.523	29.737	shared	13.7861	known	14.0432	9.81813	1.56648e-16	5.5253e-15
ENSG00000179262	chr19	12950933	A>G	A	G	intronic	RAD23A	.	.	14.7027	17.3333	14.7027	13.5741	85.3472	67.0119	shared	18.3353	known	18.3606	9.80057	1.57144e-16	5.54054e-15
ENSG00000258537	chr14	51509766	A>G	A	G	ncRNA_intronic	FRMD6-AS2	.	.	22.08	30.67	22.08	31.3051	72.434	49.9855	shared	22.4485	known	21.8001	9.78226	1.58567e-16	5.58842e-15
ENSG00000160352	chr19	21119296	A>G	A	G	UTR3	ZNF714	.	.	11.1667	18.9118	11.1667	31.735	58.7607	44.2142	shared	14.5465	known	14.6064	9.79858	1.58777e-16	5.59354e-15
ENSG00000197077	chr22	25118526	A>G	A	G	intronic	KIAA1671	.	.	8.30864	17.4321	8.30864	20	49.4041	31.4424	shared	17.9618	known	18.5677	11.8506	1.59024e-16	5.59996e-15
ENSG00000072134	chr17	19319418	A>G	A	G	intronic	EPN2	.	.	7.17978	18.8764	7.17978	38.5769	40.3095	24.0762	shared	16.2333	known	17.7627	10.8701	1.60916e-16	5.66428e-15
ENSG00000141279	chr17	47569695	A>G	A	G	intronic	NPEPPS	.	.	8.85106	24.3192	8.85106	51.3077	36.9628	21.1626	shared	15.8001	known	14.6062	12.869	1.61191e-16	5.67166e-15
ENSG00000103326	chr16	542641	A>G	A	G	intronic	CAPN15	.	.	14.7712	19.2881	14.7712	14.1372	76.2429	51.7731	shared	24.4697	known	24.7053	9.76277	1.61307e-16	5.67344e-15
ENSG00000157601	chr21	41427937	A>G	A	G	intronic	MX1	.	.	16.9462	21.8065	16.9462	13.6301	77.9408	53.5653	shared	24.3756	known	24.7233	10.8688	1.61792e-16	5.68817e-15
ENSG00000126653	chr17	30149760	A>G	A	G	intronic	NSRP1	.	.	11.114	17.5526	11.114	16.8315	63.7791	47.3574	shared	16.4217	known	16.2162	10.0706	1.61908e-16	5.68919e-15
ENSG00000211455	chr12	27313064	A>G	A	G	intronic	STK38L	.	.	7.95775	13.4366	7.95775	11.5854	61.4176	45.743	shared	15.6746	known	18.7606	13.5278	1.61952e-16	5.68919e-15
ENSG00000101152	chr20	63903581	A>G	A	G	ncRNA_intronic	DNAJC5	.	.	12.4649	32.7105	12.4649	39.0583	38.8072	27.4921	shared	11.3151	known	12.2166	9.82641	1.64101e-16	5.76232e-15
ENSG00000182463	chr20	53292577	A>G	A	G	ncRNA_intronic	TSHZ2	.	.	8.87013	16.7662	8.87013	15	55.4903	38.3418	shared	17.1484	known	21.0803	11.6709	1.64478e-16	5.77322e-15
ENSG00000140443	chr15	98812541	A>G	A	G	intronic	IGF1R	.	.	9.59048	19.6762	9.59048	18.1159	50.7528	34.0194	shared	16.7334	known	18.0889	10.9094	1.66927e-16	5.8568e-15
ENSG00000003400	chr2	201219149	A>G	A	G	UTR3	CASP10	.	.	22.7857	34.6696	22.7857	47.3583	65.1719	53.2584	shared	11.9135	known	11.5634	9.59809	1.67204e-16	5.86176e-15
ENSG00000204217	chr2	202403824	A>G	A	G	intronic	BMPR2	.	.	15.4352	16.8148	15.4352	14.3021	91.9873	74.8058	shared	17.1815	known	18.012	10.0411	1.67189e-16	5.86176e-15
ENSG00000101152	chr20	63924519	A>G	A	G	ncRNA_intronic	DNAJC5	.	.	15.3277	28.3109	15.3277	32.4783	55.4201	30.0417	shared	25.3784	known	26.6575	10.5274	1.67714e-16	5.87728e-15
ENSG00000196141	chr2	200474446	A>G	A	G	ncRNA_intronic	SPATS2L	.	.	11.3737	15.303	11.3737	12.303	73.7067	51.2491	shared	22.4576	known	25.9064	11.0629	1.68815e-16	5.91346e-15
ENSG00000129250	chr17	5027454	A>G	A	G	UTR3	KIF1C	.	.	5.52174	14.2174	5.52174	30.2289	39.9314	25.4556	shared	14.4758	known	15.1092	11.5057	1.70828e-16	5.98155e-15
ENSG00000108175	chr10	79303003	A>G	A	G	intronic	ZMIZ1	.	.	7.14706	10.6618	7.14706	14.4	67.3851	42.6715	shared	24.7136	known	22.8597	12.1132	1.71965e-16	6.01893e-15
ENSG00000150527	chr14	39325021	A>G	A	G	intronic	MIA2	.	.	10.0093	16.4206	10.0093	18.4951	62.3809	41.3246	shared	21.0563	known	21.182	9.929	1.72184e-16	6.02415e-15
ENSG00000155008	chrX	85091291	A>G	A	G	UTR3	APOOL	.	.	12.0174	15.513	12.0174	23.1102	77.8026	62.339	shared	15.4636	known	16.0904	9.57928	1.72876e-16	6.0459e-15
ENSG00000117758	chr1	27780914	A>G	A	G	intronic	STX12	.	.	5.82222	15.5667	5.82222	23.5238	38.4057	25.0581	shared	13.3475	known	15.5084	11.9135	1.74164e-16	6.08848e-15
ENSG00000162430	chr1	25804884	A>G	A	G	intronic	SELENON	.	.	11.3585	14.5943	11.3585	13.945	78.3127	61.2743	shared	17.0384	known	16.8332	9.79717	1.74578e-16	6.10049e-15
ENSG00000269343	chr19	57845025	A>G	A	G	UTR3	ZNF587B	.	.	13.8417	32.775	13.8417	27.6702	42.9249	30.8687	shared	12.0562	known	12.1893	9.84961	1.74919e-16	6.10995e-15
ENSG00000162909	chr1	223742235	A>G	A	G	intronic	CAPN2	.	.	6.73846	16.0308	6.73846	20.3636	43.5844	28.2014	shared	15.3831	known	18.61	14.1213	1.75192e-16	6.11701e-15
NA	chr6	154848435	A>G	A	G	intronic	SCAF8;MIR1273C	.	.	7.39241	12.3924	7.39241	11.8833	60.6399	40.5751	shared	20.0648	known	22.2376	12.1045	1.76686e-16	6.16668e-15
ENSG00000152683	chr2	32205780	A>G	A	G	intronic	SLC30A6	.	.	10.2619	11.0238	10.2619	8.92064	93.2255	76.2044	shared	17.0211	known	17.4169	11.897	1.83704e-16	6.40905e-15
ENSG00000187446	chr15	41234083	A>G	A	G	intronic	CHP1	.	.	5.80822	13.2192	5.80822	19.9444	45.3923	30.771	shared	14.6213	known	16.7139	11.6373	1.84282e-16	6.42661e-15
ENSG00000148180	chr9	121290866	A>G	A	G	intronic	GSN	.	.	11.3	14.44	11.3	13.0841	78.0375	61.5133	shared	16.5241	known	15.8619	9.95475	1.85578e-16	6.4692e-15
ENSG00000137269	chr6	53859714	A>G	A	G	intronic	LRRC1	.	.	7.21312	10.8033	7.21312	11.7119	66.8542	43.1034	shared	23.7508	known	28.3212	13.4712	1.85942e-16	6.47928e-15
ENSG00000173614	chr1	9984252	A>G	A	G	ncRNA_intronic	NMNAT1	.	.	11.2817	13.1831	11.2817	13.9412	86.1629	67.2579	shared	18.9049	known	18.9041	10.7857	1.87381e-16	6.5249e-15
ENSG00000090989	chr4	55894254	A>G	A	G	ncRNA_intronic	EXOC1	.	.	6.57377	11.0164	6.57377	16.9247	59.646	41.2022	shared	18.4438	known	22.4598	11.3389	1.87402e-16	6.5249e-15
ENSG00000125386	chr4	2653547	A>G	A	G	intronic	FAM193A	.	.	9.12632	15.1684	9.12632	13.9578	60.9423	43.5078	shared	17.4345	known	18.2797	10.6936	1.90527e-16	6.63103e-15
ENSG00000100376	chr22	45332803	A>G	A	G	intronic	FAM118A	.	.	25.8265	40.438	25.8265	31.8265	63.1504	50.0735	shared	13.0769	known	13.0769	9.45674	1.91368e-16	6.65763e-15
NA	chr14	65015229	A>G	A	G	intronic	CHURC1-FNTB;FNTB;MAX	.	.	7.3038	11.3924	7.3038	11.9625	65.4941	46.4245	shared	19.0697	known	19.7004	11.0851	1.92057e-16	6.67679e-15
ENSG00000168389	chr1	39959737	A>G	A	G	intronic	MFSD2A	.	.	13.25	15.3571	13.25	12.7024	85.7249	64.7536	shared	20.9713	known	23.127	11.8831	1.92073e-16	6.67679e-15
ENSG00000139132	chr12	32437010	A>G	A	G	intronic	FGD4	.	.	11.622	15.2683	11.622	25.4732	75.8387	48.9644	shared	26.8743	known	25.8681	10.1831	1.93297e-16	6.71663e-15
ENSG00000170485	chr2	100874205	A>G	A	G	intronic	NPAS2	.	.	8.11956	20.8478	8.11956	34.0645	40.8057	22.1922	shared	18.6134	known	18.9662	15.1651	1.9381e-16	6.73175e-15
ENSG00000163110	chr4	94482755	A>G	A	G	intronic	PDLIM5	.	.	7.49038	18.8846	7.49038	38.7921	42.0856	27.2618	shared	14.8238	known	14.3519	9.9247	1.945e-16	6.753e-15
ENSG00000197555	chr14	71480687	A>G	A	G	intronic	SIPA1L1	.	.	10.6126	17.8018	10.6126	15.7206	60.3932	39.2996	shared	21.0936	known	22.2804	10.73	1.95955e-16	6.80079e-15
ENSG00000182247	chr3	23292888	A>G	A	G	intronic	UBE2E2	.	.	11.1053	22.6842	11.1053	21.955	49.9753	36.6899	shared	13.2853	known	13.4507	9.63565	1.96317e-16	6.81062e-15
ENSG00000198900	chr20	41095153	A>G	A	G	intronic	TOP1	.	.	9	16.5345	9	15.1774	55.7194	37.0181	shared	18.7013	known	19.5789	10.7287	1.96996e-16	6.83142e-15
ENSG00000167113	chr9	128330633	A>G	A	G	intronic	COQ4	.	.	34.9669	42.595	34.9669	51.6859	82.2362	72.302	shared	9.93417	known	9.93417	9.45017	1.98599e-16	6.88425e-15
ENSG00000108219	chr10	80475309	A>G	A	G	intronic	TSPAN14	.	.	8.25455	20.0273	8.25455	26.5843	42.5373	28.8307	shared	13.7066	known	12.8301	10.075	1.99019e-16	6.89607e-15
NA	chr12	107343688	A>G	A	G	intronic	BTBD11	.	.	8.12	11.8	8.12	18.0103	68.9035	46.4949	shared	22.4086	known	23.7099	12.065	1.99711e-16	6.91727e-15
ENSG00000180357	chr15	64514687	A>G	A	G	intronic	ZNF609	.	.	12.6842	19.7105	12.6842	17.32	64.3568	45.7773	shared	18.5794	known	18.062	9.80387	2.01632e-16	6.98101e-15
ENSG00000173120	chr11	67213490	A>G	A	G	intronic	KDM2A	.	.	6.87805	11.3537	6.87805	12.0159	61.6195	40.6773	shared	20.9421	known	20.3118	11.6921	2.01842e-16	6.98499e-15
ENSG00000197555	chr14	71453803	A>G	A	G	intronic	SIPA1L1	.	.	7.56436	14.4257	7.56436	12.5641	52.9168	36.5902	shared	16.3266	known	18.7522	13.4376	2.01909e-16	6.98499e-15
ENSG00000160953	chr19	1372056	A>G	A	G	intronic	PWWP3A	.	.	12	22.6111	12	17.4396	54.6907	40.8273	shared	13.8634	known	14.9963	10.0022	2.02058e-16	6.98735e-15
ENSG00000122786	chr7	134791788	A>G	A	G	intronic	CALD1	.	.	13.0566	37.3302	13.0566	32.9333	35.7039	22.4784	shared	13.2255	known	13.9478	12.3897	2.04098e-16	7.05509e-15
ENSG00000143164	chr1	167969911	A>G	A	G	intronic	DCAF6	.	.	8.25472	13.0094	8.25472	10.5636	62.7781	45.0501	shared	17.728	known	15.6052	11.3829	2.04502e-16	7.06622e-15
ENSG00000075415	chr12	98596782	A>G	A	G	intronic	SLC25A3	.	.	10.8288	21.2793	10.8288	20.9296	51.6952	34.0011	shared	17.6941	known	19.819	10.4458	2.04728e-16	7.07121e-15
NA	chr10	124929391	A>G	A	G	ncRNA_intronic	ABRAXAS2;ZRANB1	.	.	8.72072	16.9189	8.72072	19.9158	52.7155	37.3093	shared	15.4062	known	14.7374	9.93473	2.04894e-16	7.07413e-15
ENSG00000185630	chr1	164661661	A>G	A	G	intronic	PBX1	.	.	7.01282	16.8846	7.01282	23.1277	44.0203	30.1432	shared	13.8771	known	14.7366	10.8551	2.06988e-16	7.14358e-15
ENSG00000100387	chr22	40960032	A>G	A	G	intronic	RBX1	.	.	9.78448	17.1034	9.78448	16.2642	58.9403	42.1089	shared	16.8314	known	18.1175	9.69907	2.07453e-16	7.15677e-15
ENSG00000160551	chr17	29402557	A>G	A	G	ncRNA_intronic	TAOK1	.	.	10.1739	16.2783	10.1739	14.4949	63.426	45.5916	shared	17.8343	known	18.189	9.83331	2.08606e-16	7.19078e-15
ENSG00000082805	chr12	1137296	A>G	A	G	intronic	ERC1	.	.	7.9625	11.625	7.9625	12.4595	68.8902	44.715	shared	24.1752	known	32.5268	14.8213	2.08524e-16	7.19078e-15
ENSG00000079785	chr2	15607769	A>G	A	G	intronic	DDX1	.	.	13.5785	20.6612	13.5785	15.2818	66.1772	45.124	shared	21.0532	known	20.8865	9.57035	2.0872e-16	7.19185e-15
ENSG00000168385	chr2	241322422	A>G	A	G	intronic	SEPTIN2	.	.	12.2522	24.6174	12.2522	23.1667	50.1831	33.8947	shared	16.2884	known	17.3531	9.97272	2.09507e-16	7.21609e-15
ENSG00000196236	chr22	40931591	A>G	A	G	UTR3	XPNPEP3	.	.	14.2417	21.9583	14.2417	17.2583	66.0742	51.8727	shared	14.2015	known	14.2666	9.46096	2.11076e-16	7.26725e-15
ENSG00000213079	chr6	154778689	A>G	A	G	intronic	SCAF8	.	.	11.7788	28.3628	11.7788	25.875	41.6894	28.1201	shared	13.5693	known	15.5922	11.0028	2.12511e-16	7.31375e-15
ENSG00000173715	chr11	66793924	A>G	A	G	intronic	C11orf80	.	.	12.1619	16.4952	12.1619	13.8261	76.0195	60.2405	shared	15.779	known	16.7359	9.72376	2.15142e-16	7.40135e-15
ENSG00000062038	chr16	68650484	A>G	A	G	intronic	CDH3	.	.	16.4476	22.3143	16.4476	17.3922	74.4179	52.422	shared	21.9959	known	23.1422	11.8461	2.16435e-16	7.44286e-15
ENSG00000248256	chr4	48857624	A>G	A	G	ncRNA_intronic	OCIAD1-AS1	.	.	8.8	12.0778	8.8	11.3	72.5513	54.0117	shared	18.5397	known	16.1914	10.6598	2.19112e-16	7.53191e-15
ENSG00000179262	chr19	12951003	A>G	A	G	intronic	RAD23A	.	.	13.3333	18.3158	13.3333	14.2019	73.509	47.6072	shared	25.9019	known	24.6098	9.73425	2.21752e-16	7.61963e-15
ENSG00000122376	chr10	87100683	A>G	A	G	intronic	SHLD2	.	.	5.80357	10.1786	5.80357	12.0167	59.5399	41.2628	shared	18.2771	known	20.4643	13.794	2.22299e-16	7.63542e-15
ENSG00000079246	chr2	216123731	A>G	A	G	intronic	XRCC5	.	.	9.56	14.15	9.56	11.4051	68.6236	46.8597	shared	21.7639	known	21.6201	10.5712	2.25727e-16	7.75007e-15
ENSG00000197312	chr1	15652175	A>G	A	G	intronic	DDI2	.	.	9.67	18.55	9.67	23.0435	52.6007	35.9025	shared	16.6982	known	14.3602	10.1482	2.27486e-16	7.80736e-15
ENSG00000135387	chr11	34076792	A>G	A	G	intronic	CAPRIN1	.	.	10.1339	19.25	10.1339	17.2143	53.7988	34.8939	shared	18.9048	known	17.6511	11.2195	2.27975e-16	7.82105e-15
ENSG00000152818	chr6	144578412	A>G	A	G	intronic	UTRN	.	.	12.051	14.6939	12.051	15.5714	81.7018	67.7023	shared	13.9995	known	13.1784	9.74542	2.2812e-16	7.82292e-15
ENSG00000177200	chr16	53248790	A>G	A	G	intronic	CHD9	.	.	7.26667	11.8133	7.26667	12.6349	61.6762	41.457	shared	20.2192	novel	19.9322	11.7388	2.29437e-16	7.86497e-15
ENSG00000174437	chr12	110294450	A>G	A	G	intronic	ATP2A2	.	.	15.1017	33.0508	15.1017	36.1416	46.2339	34.1159	shared	12.118	known	11.7671	9.55204	2.30603e-16	7.89869e-15
ENSG00000044115	chr5	138892931	A>G	A	G	intronic	CTNNA1	.	.	10.8795	13.2892	10.8795	13.5638	82.9932	54.4868	shared	28.5063	known	28.5976	10.6903	2.3053e-16	7.89869e-15
ENSG00000078747	chr20	34427469	A>G	A	G	intronic	ITCH	.	.	7.81553	20.7476	7.81553	23.7872	38.5368	24.8024	shared	13.7344	known	14.8951	12.1221	2.30985e-16	7.90863e-15
ENSG00000169499	chr8	38970748	A>G	A	G	ncRNA_intronic	PLEKHA2	.	.	11.9118	41.7451	11.9118	37.7188	28.598	20.4447	shared	8.15332	known	8.91793	10.9276	2.31303e-16	7.91638e-15
ENSG00000122376	chr10	87141535	A>G	A	G	intronic	SHLD2	.	.	6.17045	11.1591	6.17045	13.0921	55.6716	38.2079	shared	17.4638	known	17.5639	10.9243	2.34332e-16	8.01688e-15
ENSG00000005483	chr7	105049183	A>G	A	G	intronic	KMT2E	.	.	10.3905	26.6571	10.3905	22.5682	40.8611	25.6724	shared	15.1887	known	16.5651	12.1172	2.34447e-16	8.01764e-15
ENSG00000186815	chr12	113282024	A>G	A	G	intronic	TPCN1	.	.	6.64615	17.2154	6.64615	31.6727	40.034	26.2892	shared	13.7448	known	13.7303	13.1966	2.36051e-16	8.06929e-15
ENSG00000160072	chr1	1484393	A>G	A	G	intronic	ATAD3B	.	.	21.9664	27.8067	21.9664	15.5556	78.7262	64.1581	shared	14.5681	known	14.3293	9.58736	2.36251e-16	8.07295e-15
ENSG00000152520	chr13	28190207	A>G	A	G	intronic	PAN3	.	.	8.53571	13.4643	8.53571	12.8	62.7959	45.9114	shared	16.8846	known	20.0019	11.8187	2.36415e-16	8.07538e-15
ENSG00000198160	chr1	66978121	A>G	A	G	intronic	MIER1	.	.	8.50538	11.8172	8.50538	11.8507	72.7001	44.3631	shared	28.337	known	28.8615	11.2726	2.37935e-16	8.12407e-15
ENSG00000174437	chr12	110294445	A>G	A	G	intronic	ATP2A2	.	.	15.3058	31.1901	15.3058	34.5847	49.7135	37.2989	shared	12.4146	known	12.1771	9.44915	2.39897e-16	8.18784e-15
ENSG00000152061	chr1	174440759	A>G	A	G	intronic	RABGAP1L	.	.	15.3109	18.6471	15.3109	16.1538	82.1719	63.1593	shared	19.0127	known	19.0111	9.48273	2.40762e-16	8.21412e-15
ENSG00000124541	chr6	43029755	A>G	A	G	downstream	RRP36	.	.	17.5041	38.3884	17.5041	37.6777	45.559	33.4573	shared	12.1017	known	12.1017	9.41501	2.4218e-16	8.25599e-15
ENSG00000131236	chr1	40043291	A>G	A	G	intronic	CAP1	.	.	9.41667	17.0185	9.41667	15.1379	55.6847	41.812	shared	13.8727	known	16.2878	10.1617	2.42153e-16	8.25599e-15
ENSG00000090006	chr19	40620639	A>G	A	G	intronic	LTBP4	.	.	9.26316	14.0737	9.26316	15.3727	64.4972	47.1941	shared	17.3031	known	17.2396	9.91977	2.44568e-16	8.33409e-15
ENSG00000112297	chr6	106524352	A>G	A	G	intronic	CRYBG1	.	.	10.0706	19.4118	10.0706	47.9792	53.3899	24.1126	shared	29.2772	known	28.8596	12.7138	2.46151e-16	8.38476e-15
ENSG00000111605	chr12	69255041	A>G	A	G	intronic	CPSF6	.	.	12.1574	16.8333	12.1574	11.1429	71.6423	53.9767	shared	17.6656	known	19.0992	10.5111	2.47176e-16	8.41633e-15
ENSG00000248643	chr11	66633558	A>G	A	G	intronic	RBM14-RBM4	.	.	14.7769	34.2066	14.7769	29.5045	43.6912	31.0722	shared	12.619	known	12.5407	9.52471	2.49701e-16	8.49898e-15
ENSG00000127603	chr1	39404539	A>G	A	G	intronic	MACF1	.	.	18.0667	24.2333	18.0667	16.4538	74.5361	58.9397	shared	15.5964	known	15.7793	9.44108	2.5097e-16	8.53879e-15
ENSG00000249859	chr8	128023102	A>G	A	G	ncRNA_intronic	PVT1	.	.	16.9211	36.2281	16.9211	25.066	46.9384	33.6041	shared	13.3343	known	13.5938	9.68984	2.5677e-16	8.73271e-15
ENSG00000100354	chr22	40192426	A>G	A	G	intronic	TNRC6B	.	.	11.8707	17.4741	11.8707	15.4862	68.2464	50.189	shared	18.0574	known	17.5305	9.61152	2.60037e-16	8.83687e-15
ENSG00000135837	chr1	179997482	A>G	A	G	intronic	CEP350	.	.	6.63333	9.81667	6.63333	9.80645	69.677	42.7379	shared	26.9391	known	31.0325	19.6547	2.59986e-16	8.83687e-15
ENSG00000131323	chr14	102879935	A>G	A	G	intronic	TRAF3	.	.	10.4151	14.6981	10.4151	12.058	70.4203	51.0907	shared	19.3296	known	18.558	10.6169	2.61633e-16	8.8876e-15
NA	chr7	66158078	A>G	A	G	ncRNA_intronic	CRCP;TPST1	.	.	9.75	20.1875	9.75	23.1698	48.6419	35.5142	shared	13.1277	known	13.086	9.68557	2.62554e-16	8.91539e-15
ENSG00000087266	chr4	2839661	A>G	A	G	UTR3	SH3BP2	.	.	24.8099	37.2727	24.8099	36.6364	66.7661	54.6719	shared	12.0942	known	12.0942	9.40021	2.63271e-16	8.93622e-15
ENSG00000186001	chr3	197835245	A>G	A	G	intronic	LRCH3	.	.	13.6807	20.2101	13.6807	14.2768	67.9068	53.774	shared	14.1327	known	14.3198	9.52568	2.66182e-16	9.03151e-15
ENSG00000198431	chr12	104338563	A>G	A	G	intronic	TXNRD1	.	.	10.579	14.8772	10.579	8.875	71.9461	46.6863	shared	25.2599	known	33.7417	20.5276	2.67552e-16	9.07442e-15
ENSG00000198466	chr19	57861355	A>G	A	G	UTR3	ZNF587	.	.	32.2066	65.4628	32.2066	55.6777	49.5047	39.7989	shared	9.70583	known	9.70583	9.39637	2.69038e-16	9.12123e-15
ENSG00000138768	chr4	75762704	A>G	A	G	intronic	USO1	.	.	8.77228	13.4257	8.77228	15.9709	65.6645	49.1719	shared	16.4926	known	16.8478	9.96341	2.71976e-16	9.21725e-15
ENSG00000134851	chr4	55402975	A>G	A	G	intronic	TMEM165	.	.	12.921	39.2368	12.921	43.2308	34.2068	20.8212	shared	13.3855	known	14.0993	11.3722	2.7247e-16	9.23037e-15
ENSG00000241258	chr7	66136632	A>G	A	G	ncRNA_intronic	CRCP	.	.	8.54902	13.2451	8.54902	12.3452	65.2967	44.3896	shared	20.9071	known	19.805	10.2508	2.72987e-16	9.24064e-15
ENSG00000078140	chr4	39750120	A>G	A	G	intronic	UBE2K	.	.	8.25882	25.0706	8.25882	24.2708	33.4032	24.1092	shared	9.29402	known	12.23	12.8208	2.7292e-16	9.24064e-15
ENSG00000197077	chr22	25052936	A>G	A	G	ncRNA_exonic	KIAA1671	.	.	7.61644	17.1918	7.61644	20.9206	46.7946	29.4614	shared	17.3331	known	21.3921	12.1746	2.73984e-16	9.27074e-15
ENSG00000196705	chr19	21190823	A>G	A	G	UTR3	ZNF431	.	.	7.66667	24.2738	7.66667	55.8269	32.9162	22.3649	shared	10.5513	known	12.668	12.2881	2.74788e-16	9.29432e-15
ENSG00000039068	chr16	68789124	A>G	A	G	intronic	CDH1	.	.	6.80328	15.4754	6.80328	17.3393	46.2217	31.3349	shared	14.8868	known	17.7911	13.918	2.75882e-16	9.32767e-15
ENSG00000152061	chr1	174255709	A>G	A	G	intronic	RABGAP1L	.	.	8.82178	23.3465	8.82178	23.3151	37.9091	27.0117	shared	10.8974	known	11.0082	10.7339	2.7789e-16	9.3919e-15
ENSG00000139372	chr12	103974549	A>G	A	G	intronic	TDG	.	.	11.6092	15.3103	11.6092	15.1829	75.3083	53.3541	shared	21.9542	known	20.7252	10.4029	2.87292e-16	9.70562e-15
ENSG00000116489	chr1	112664749	A>G	A	G	intronic	CAPZA1	.	.	9.6044	15.8461	9.6044	16.65	61.0972	46.1149	shared	14.9823	known	16.145	10.6365	2.87397e-16	9.70562e-15
ENSG00000101966	chrX	123912845	A>G	A	G	UTR3	XIAP	.	.	18.1322	52.5455	18.1322	56.2418	34.4963	25.2226	shared	9.27363	known	9.62144	9.8071	2.87679e-16	9.71134e-15
NA	chr19	57866981	A>G	A	G	intronic	UBE2CP5	.	.	19.1917	30.0583	19.1917	25.275	64.1141	50.7084	shared	13.4056	known	13.3601	9.40418	2.90201e-16	9.79267e-15
ENSG00000109466	chr4	165242609	A>G	A	G	intronic	KLHL2	.	.	7.24706	13.7177	7.24706	24.3768	53.1214	30.9871	shared	22.1343	known	24.1114	11.2822	2.92463e-16	9.86516e-15
ENSG00000160633	chr19	5662419	A>G	A	G	intronic	SAFB	.	.	10.7105	11.7895	10.7105	10.3472	91.1209	73.7908	shared	17.3301	known	17.3382	11.2131	2.94854e-16	9.94193e-15
ENSG00000171295	chr19	11824911	A>G	A	G	intronic	ZNF440	.	.	12.0566	15.934	12.0566	20.5652	75.3932	53.0612	shared	22.3319	known	22.1217	9.6475	2.95006e-16	9.94317e-15
ENSG00000137145	chr9	19341499	A>G	A	G	intronic	DENND4C	.	.	7.40678	10.3898	7.40678	10.9552	71.3126	52.272	shared	19.0406	known	23.0848	12.6465	2.95984e-16	9.97226e-15
ENSG00000160352	chr19	21100346	A>G	A	G	intronic	ZNF714	.	.	7.56716	12.0149	7.56716	16.3529	62.9102	48.3466	shared	14.5636	known	15.9646	10.7647	2.96487e-16	9.98529e-15
ENSG00000174437	chr12	110292707	A>G	A	G	intronic	ATP2A2	.	.	18.9	41.3083	18.9	41.2451	45.6058	30.0822	shared	15.5236	known	16.3243	9.63058	2.97399e-16	1.00121e-14
ENSG00000205302	chr5	122807017	A>G	A	G	intronic	SNX2	.	.	6.73626	10.0549	6.73626	11.8046	67.0286	47.7926	shared	19.236	known	20.3886	10.36	2.97739e-16	1.00197e-14
NA	chr12	107373310	A>G	A	G	intronic	BTBD11	.	.	7.23611	12.8056	7.23611	21.217	57.8829	41.9963	shared	15.8866	known	19.7331	10.6272	2.986e-16	1.00447e-14
ENSG00000009335	chr7	157255019	A>G	A	G	intronic	UBE3C	.	.	16.5431	18.4828	16.5431	15.3009	89.1239	73.8806	shared	15.2433	known	14.9835	9.52983	2.9969e-16	1.00775e-14
ENSG00000174437	chr12	110314235	A>G	A	G	intronic	ATP2A2	.	.	19.9746	28.7966	19.9746	26.625	69.115	49.1566	shared	19.9584	known	19.8997	9.41905	3.01975e-16	1.01504e-14
ENSG00000163681	chr3	57895869	A>G	A	G	intronic	SLMAP	.	.	5.35	12.7667	5.35	26.94	43.3437	26.4451	shared	16.8985	known	20.5159	14.1101	3.02446e-16	1.01623e-14
ENSG00000104413	chr8	94702690	A>G	A	G	intronic	ESRP1	.	.	7.87097	11.0968	7.87097	11.9259	71.3512	48.927	shared	22.4242	known	25.1433	12.0323	3.03927e-16	1.02081e-14
ENSG00000130119	chrX	54563630	A>G	A	G	UTR3	GNL3L	.	.	20.517	60.839	20.517	51.0256	33.7541	25.9453	shared	7.80887	known	7.70569	9.45135	3.05573e-16	1.02594e-14
ENSG00000126653	chr17	30175918	A>G	A	G	intronic	NSRP1	.	.	15.1947	16.2655	15.1947	16.5537	93.5933	76.623	shared	16.9703	known	16.7321	9.46302	3.05971e-16	1.02687e-14
ENSG00000162378	chr1	52825762	A>G	A	G	UTR3	ZYG11B	.	.	13.3613	41.1513	13.3613	46.4868	32.4129	22.8662	shared	9.54672	known	10.1763	10.16	3.15553e-16	1.05862e-14
ENSG00000110696	chr11	16756409	A>G	A	G	UTR3	C11orf58	.	.	9.88034	26.4701	9.88034	34.2871	38.5941	26.0982	shared	12.4958	known	11.9509	9.68231	3.16118e-16	1.06011e-14
ENSG00000134444	chr18	62296403	A>G	A	G	intronic	RELCH	.	.	6.17021	8.91489	6.17021	14.9	69.9974	44.742	shared	25.2553	known	24.4624	13.8566	3.16665e-16	1.06153e-14
ENSG00000143569	chr1	154234119	A>G	A	G	intronic	UBAP2L	.	.	11.7815	22.5042	11.7815	19.3837	52.8562	34.0384	shared	18.8178	known	17.6921	9.90692	3.21255e-16	1.0765e-14
ENSG00000157110	chr8	30431985	A>G	A	G	intronic	RBPMS	.	.	7.92208	16.8442	7.92208	23.85	49.7252	33.3886	shared	16.3366	known	17.2526	10.8949	3.21728e-16	1.07766e-14
ENSG00000178974	chr14	55284665	A>G	A	G	intronic	FBXO34	.	.	7.78261	18.7283	7.78261	23.5	42.8246	28.778	shared	14.0466	known	16.0881	12.7561	3.24632e-16	1.08697e-14
NA	chr15	90276276	A>G	A	G	intronic	NGRN;GABARAPL3	.	.	8.22	17.96	8.22	16.5506	46.8061	36.1061	shared	10.6999	known	12.2794	10.2119	3.25273e-16	1.0887e-14
ENSG00000162521	chr1	32673658	A>G	A	G	intronic	RBBP4	.	.	19.8099	41.9256	19.8099	32.4504	47.6482	35.5565	shared	12.0917	known	12.0935	9.47616	3.2549e-16	1.089e-14
NA	chr10	124919454	A>G	A	G	ncRNA_intronic	ABRAXAS2;ZRANB1	.	.	13.1379	23.25	13.1379	25.301	56.5215	34.5607	shared	21.9608	known	22.1259	9.62848	3.25894e-16	1.08993e-14
ENSG00000173418	chr20	20029556	A>G	A	G	intronic	NAA20	.	.	8.43617	18.8085	8.43617	28.2692	47.0489	24.4601	shared	22.5888	known	24.6194	12.6085	3.28591e-16	1.09852e-14
ENSG00000143190	chr1	167243260	A>G	A	G	intronic	POU2F1	.	.	10.5231	11.1385	10.5231	9.41177	94.9285	72.6839	shared	22.2446	known	19.3453	14.5928	3.29869e-16	1.10237e-14
ENSG00000167526	chr16	89563618	A>G	A	G	UTR3	RPL13	.	.	10.0935	24.9533	10.0935	29.3108	42.5846	30.8333	shared	11.7513	known	15.4959	10.3359	3.30796e-16	1.10504e-14
ENSG00000052126	chr12	19303955	A>G	A	G	intronic	PLEKHA5	.	.	7.79798	15.0202	7.79798	20.5974	54.7656	33.6086	shared	21.1571	known	22.2108	10.3692	3.32501e-16	1.11031e-14
ENSG00000166233	chr15	72577570	A>G	A	G	intronic	ARIH1	.	.	9.87851	27.0935	9.87851	33.5054	37.9286	26.6907	shared	11.2379	known	11.1989	9.91826	3.38415e-16	1.12962e-14
ENSG00000178974	chr14	55281120	A>G	A	G	intronic	FBXO34	.	.	10.8276	18.6638	10.8276	19.6377	57.8839	32.5446	shared	25.3393	known	26.4487	10.4359	3.40404e-16	1.13582e-14
ENSG00000062194	chr5	57229584	A>G	A	G	intronic	GPBP1	.	.	9.7193	15.9649	9.7193	17.6759	62.0275	40.7938	shared	21.2337	known	20.7493	9.58905	3.41981e-16	1.14064e-14
ENSG00000018189	chr4	70797634	A>G	A	G	intronic	RUFY3	.	.	11.9402	16.8547	11.9402	24.1405	71.0434	56.6029	shared	14.4406	known	14.1951	9.39509	3.45066e-16	1.15049e-14
ENSG00000189079	chr12	45842000	A>G	A	G	intronic	ARID2	.	.	7.27083	16.4688	7.27083	18.4638	44.9878	31.7348	shared	13.253	known	14.7805	10.6341	3.46612e-16	1.15475e-14
ENSG00000143079	chr1	112405367	A>G	A	G	intronic	CTTNBP2NL	.	.	8.0505	17.9394	8.0505	28.2727	45.7867	24.61	shared	21.1766	known	23.8633	12.0965	3.46499e-16	1.15475e-14
ENSG00000086102	chr9	33314584	A>G	A	G	intronic	NFX1	.	.	9.26415	16.4057	9.26415	16.3827	58.0492	38.6294	shared	19.4198	known	19.7392	10.1969	3.47928e-16	1.15869e-14
ENSG00000061987	chr12	62507339	A>G	A	G	intronic	MON2	.	.	6.15584	10.5844	6.15584	12.6491	59.4713	40.524	shared	18.9473	known	19.2171	12.0943	3.48801e-16	1.16115e-14
NA	chrX	15782972	A>G	A	G	UTR3	CA5BP1-CA5B	.	.	7.38823	16.8823	7.38823	20.6808	45.9478	31.4316	shared	14.5162	known	14.969	10.3562	3.51716e-16	1.17041e-14
ENSG00000196705	chr19	21192308	A>G	A	G	UTR3	ZNF431	.	.	8.68293	14.3171	8.68293	27.4224	61.9573	43.7494	shared	18.2079	known	17.3723	10.027	3.55079e-16	1.18026e-14
ENSG00000164070	chr4	127837861	A>G	A	G	UTR3	HSPA4L	.	.	7.14286	13.2429	7.14286	20.0312	54.5334	40.6715	shared	13.8619	known	14.9095	10.9793	3.54947e-16	1.18026e-14
ENSG00000197312	chr1	15629460	A>G	A	G	intronic	DDI2	.	.	8.38372	17.093	8.38372	24.0294	50.1994	29.6321	shared	20.5674	known	24.0703	11.2967	3.55086e-16	1.18026e-14
ENSG00000143367	chr1	151556880	A>G	A	G	ncRNA_intronic	TUFT1	.	.	11.5658	14.4342	11.5658	18.7573	79.4186	55.2022	shared	24.2164	known	25.7074	10.4578	3.64094e-16	1.20973e-14
ENSG00000231535	chrY	3084672	A>G	A	G	ncRNA_intronic	LINC00278	.	.	8.5	15.0625	8.5	50.4211	58.7442	32.2029	shared	26.5413	known	27.0226	13.3786	3.68081e-16	1.22251e-14
ENSG00000196236	chr22	40931607	A>G	A	G	UTR3	XPNPEP3	.	.	11.8879	22.0776	11.8879	17.3711	54.8628	39.9736	shared	14.8892	known	14.0837	9.72105	3.6873e-16	1.2242e-14
ENSG00000181896	chr19	19682065	A>G	A	G	UTR3	ZNF101	.	.	5.57143	14.6143	5.57143	20.9818	39.7683	25.7648	shared	14.0035	known	14.4508	12.704	3.73347e-16	1.23905e-14
ENSG00000035403	chr10	74047216	A>G	A	G	intronic	VCL	.	.	9.13725	14.3039	9.13725	16.1889	63.862	45.4228	shared	18.4392	known	17.0857	10.0931	3.77259e-16	1.25155e-14
ENSG00000151532	chr10	112681301	A>G	A	G	intronic	VTI1A	.	.	6.80198	13.1188	6.80198	14.6508	52.9882	35.4517	shared	17.5364	known	19.5038	11.144	3.78488e-16	1.25515e-14
ENSG00000196705	chr19	21172383	A>G	A	G	intronic	ZNF431	.	.	7.03636	13.7454	7.03636	43.6887	53.8373	32.4156	shared	21.4217	known	21.562	11.4246	3.79766e-16	1.2589e-14
ENSG00000078747	chr20	34487219	A>G	A	G	intronic	ITCH	.	.	7.39048	17.2571	7.39048	20.5604	43.7279	29.2253	shared	14.5027	known	15.579	10.064	3.80833e-16	1.26196e-14
ENSG00000126653	chr17	30149755	A>G	A	G	intronic	NSRP1	.	.	11.4741	17.7414	11.4741	17.0849	65.319	43.5349	shared	21.7841	known	21.6882	9.56841	3.81339e-16	1.26315e-14
ENSG00000178440	chr10	49961649	A>G	A	G	intronic	TIMM23B-AGAP6	.	.	13.5	19.7328	13.5	17.114	69.1232	52.532	shared	16.5912	known	17.1393	9.4579	3.84871e-16	1.27436e-14
ENSG00000235397	chr17	19305261	A>G	A	G	ncRNA_intronic	EPN2-AS1	.	.	8.26316	10.2807	8.26316	12.6915	80.4709	54.3484	shared	26.1225	known	28.2505	11.3436	3.87546e-16	1.28273e-14
ENSG00000125868	chr20	17583974	A>G	A	G	intronic	DSTN	.	.	7.34	15.64	7.34	25.3091	46.872	23.9796	shared	22.8924	known	25.0918	11.8511	3.89235e-16	1.28783e-14
ENSG00000120549	chr10	24228021	A>G	A	G	intronic	KIAA1217	.	.	8.53571	15.2857	8.53571	15.4267	55.7044	36.3971	shared	19.3073	known	19.2802	12.4133	3.89833e-16	1.28931e-14
ENSG00000157107	chr5	73026714	A>G	A	G	intronic	FCHO2	.	.	5.68518	9.2963	5.68518	13.9123	62.5815	39.0316	shared	23.5499	known	23.7099	13.1669	3.93746e-16	1.30175e-14
ENSG00000134748	chr1	52409347	A>G	A	G	intronic	PRPF38A	.	.	8.72727	13.3939	8.72727	11.3556	65.6282	46.5385	shared	19.0897	known	19.5613	11.9467	3.9524e-16	1.3062e-14
ENSG00000005486	chr7	75883398	A>G	A	G	intronic	RHBDD2	.	.	10.2277	12.9604	10.2277	10.6714	79.6925	58.6368	shared	21.0557	known	21.3147	10.6918	3.96299e-16	1.30919e-14
ENSG00000143398	chr1	151205189	A>G	A	G	intronic	PIP5K1A	.	.	12.4202	28.5882	12.4202	26.3838	43.418	31.7087	shared	11.7093	known	11.784	9.63825	3.96935e-16	1.3108e-14
ENSG00000142765	chr1	27344203	A>G	A	G	intronic	SYTL1	.	.	29.9748	45.5546	29.9748	64.8843	65.5707	54.1968	shared	11.3739	known	11.4354	9.34657	4.0075e-16	1.32289e-14
ENSG00000178691	chr17	31977314	A>G	A	G	intronic	SUZ12	.	.	10.6038	11.4717	10.6038	9.40816	92.557	71.5172	shared	21.0398	known	24.7818	16.7328	4.04529e-16	1.3346e-14
ENSG00000107651	chr10	119936906	A>G	A	G	intronic	SEC23IP	.	.	7.44048	10.6905	7.44048	9.85714	70.0983	46.7541	shared	23.3442	known	26.5564	11.7434	4.04607e-16	1.3346e-14
ENSG00000164190	chr5	37050956	A>G	A	G	intronic	NIPBL	.	.	11.1696	27	11.1696	24.5	42.1072	28.6043	shared	13.5029	known	14.2378	10.1307	4.10861e-16	1.35471e-14
ENSG00000078140	chr4	39768311	A>G	A	G	intronic	UBE2K	.	.	9.18095	17.6	9.18095	18.2647	52.3462	33.3183	shared	19.0279	known	22.3261	10.6821	4.11807e-16	1.35732e-14
ENSG00000272752	chr7	100361142	A>G	A	G	ncRNA_intronic	STAG3L5P-PVRIG2P-PILRB	.	.	11.4741	19.0948	11.4741	12.6267	61.1949	45.2416	shared	15.9532	known	16.6287	10.1295	4.13139e-16	1.36119e-14
NA	chr7	66157687	A>G	A	G	ncRNA_intronic	CRCP;TPST1	.	.	9.13158	19.4386	9.13158	23.5938	48.1113	32.6194	shared	15.4918	known	14.6302	9.71514	4.16293e-16	1.37105e-14
ENSG00000141401	chr18	12031708	A>G	A	G	ncRNA_exonic	IMPA2	.	.	9.89474	18.1579	9.89474	27.3276	56.3558	37.0468	shared	19.3091	known	17.7821	10.1865	4.17737e-16	1.37529e-14
ENSG00000100330	chr22	29903463	A>G	A	G	intronic	MTMR3	.	.	10.1759	16.4537	10.1759	18.2752	62.1796	48.1377	shared	14.0419	known	14.1107	9.6098	4.2309e-16	1.39238e-14
ENSG00000127603	chr1	39398169	A>G	A	G	intronic	MACF1	.	.	9.70732	13.9756	9.70732	10.4091	69.853	54.2304	shared	15.6226	known	20.9317	13.3199	4.24053e-16	1.39502e-14
ENSG00000197601	chr11	13722679	A>G	A	G	intronic	FAR1	.	.	6.69048	13.6667	6.69048	18	51.2294	28.1677	shared	23.0617	known	27.7031	13.9513	4.27641e-16	1.40629e-14
ENSG00000153208	chr2	111910294	A>G	A	G	intronic	MERTK	.	.	8.64444	9.53333	8.64444	8.89286	90.4368	70.0297	shared	20.407	known	26.3015	21.0891	4.27986e-16	1.40689e-14
ENSG00000288534	chr11	57797370	A>G	A	G	intronic	TMX2-CTNND1	.	.	6.72549	17.2451	6.72549	19.5333	40.1876	23.6941	shared	16.4935	known	15.3026	12.137	4.28999e-16	1.40968e-14
ENSG00000126391	chr11	65409543	A>G	A	G	intronic	FRMD8	.	.	14.0336	21.2185	14.0336	21.1754	66.1971	50.6617	shared	15.5354	known	15.8598	9.41139	4.33803e-16	1.42492e-14
ENSG00000116199	chr1	179073347	A>G	A	G	UTR3	FAM20B	.	.	18.1513	29.3193	18.1513	21.7917	61.1488	40.0196	shared	21.1292	known	20.9907	9.63672	4.35526e-16	1.43005e-14
ENSG00000013364	chr16	29827773	A>G	A	G	intronic	MVP	.	.	10.0818	15.6364	10.0818	13.3895	64.5309	47.2755	shared	17.2553	novel	18.7624	9.82226	4.37549e-16	1.43614e-14
ENSG00000235397	chr17	19305366	A>G	A	G	ncRNA_intronic	EPN2-AS1	.	.	8.10526	13.3368	8.10526	20.5714	60.8563	38.1237	shared	22.7326	known	21.401	10.0879	4.38785e-16	1.43965e-14
ENSG00000157110	chr8	30535610	A>G	A	G	intronic	RBPMS	.	.	7.63158	14.6974	7.63158	19.6973	54.4489	39.9413	shared	14.5077	known	17.5403	10.3372	4.44551e-16	1.45802e-14
ENSG00000112701	chr6	75637995	A>G	A	G	intronic	SENP6	.	.	19.5833	64.1018	19.5833	62.5909	30.5622	19.4375	shared	11.1248	known	12.4252	10.6616	4.46941e-16	1.4653e-14
ENSG00000181896	chr19	19682185	A>G	A	G	UTR3	ZNF101	.	.	7.60215	22.5054	7.60215	30.9074	35.2155	22.4149	shared	12.8006	known	14.6129	11.7108	4.49158e-16	1.47201e-14
ENSG00000171475	chr17	40283362	A>G	A	G	UTR3	WIPF2	.	.	7.45283	10.0377	7.45283	9.96104	74.966	55.9999	shared	18.9661	known	22.2589	12.3631	4.49377e-16	1.47217e-14
ENSG00000163605	chr3	73054181	A>G	A	G	intronic	PPP4R2	.	.	9.89381	16.4513	9.89381	15.0404	61.6851	44.0705	shared	17.6146	known	18.0473	9.69959	4.50304e-16	1.47465e-14
ENSG00000054523	chr1	10247133	A>G	A	G	intronic	KIF1B	.	.	9.2451	13.8431	9.2451	12.88	66.9634	41.5097	shared	25.4537	known	26.9494	11.9016	4.54217e-16	1.4869e-14
ENSG00000196705	chr19	21172171	A>G	A	G	intronic	ZNF431	.	.	5.02439	12.1707	5.02439	48.0172	42.6975	21.0809	shared	21.6166	known	26.6087	19.1724	4.56296e-16	1.49314e-14
ENSG00000138594	chr15	51913892	A>G	A	G	UTR3	TMOD3	.	.	6.93478	17.9239	6.93478	41.6222	39.9608	24.8678	shared	15.093	known	14.3934	10.2943	4.60115e-16	1.50507e-14
ENSG00000148154	chr9	111903471	A>G	A	G	intronic	UGCG	.	.	9.92453	22.6792	9.92453	35.4444	44.2094	32.214	shared	11.9954	known	11.9645	9.64177	4.62513e-16	1.51234e-14
ENSG00000143398	chr1	151205411	A>G	A	G	intronic	PIP5K1A	.	.	21.8583	29.95	21.8583	26.0165	71.8735	59.1267	shared	12.7469	known	12.6245	9.31006	4.63635e-16	1.51544e-14
ENSG00000171295	chr19	11834934	A>G	A	G	UTR3	ZNF440	.	.	10.1465	25.1466	10.1465	33.4433	41.5864	28.4366	shared	13.1498	known	12.4245	9.67459	4.66743e-16	1.52502e-14
ENSG00000174437	chr12	110323631	A>G	A	G	intronic	ATP2A2	.	.	11.3362	29.8362	11.3362	29.1528	37.9929	25.2675	shared	12.7254	known	13.9856	10.255	4.71104e-16	1.53869e-14
ENSG00000075413	chr14	103414942	A>G	A	G	intronic	MARK3	.	.	10.29	13.91	10.29	11.7164	73.162	55.3672	shared	17.7948	known	17.9925	10.5151	4.73185e-16	1.5449e-14
NA	chr6	43032534	A>G	A	G	intergenic	RRP36;CUL7	.	.	9.70909	17.5818	9.70909	19.06	56.5408	38.3511	shared	18.1896	known	17.452	9.72508	4.7724e-16	1.55755e-14
ENSG00000078140	chr4	39764621	A>G	A	G	intronic	UBE2K	.	.	8.04762	23.0381	8.04762	21.913	35.7904	25.4775	shared	10.313	known	10.3746	10.512	4.7922e-16	1.56342e-14
ENSG00000164916	chr7	4685421	A>G	A	G	intronic	FOXK1	.	.	18.825	20.9583	18.825	13.0099	89.8573	74.9815	shared	14.8758	known	14.3034	9.53879	4.81806e-16	1.57127e-14
ENSG00000156671	chr10	75116994	A>G	A	G	intronic	SAMD8	.	.	6.0375	13.9	6.0375	18.4143	45.3203	28.0053	shared	17.3149	known	16.3183	11.2779	4.86744e-16	1.58677e-14
ENSG00000175115	chr11	66090385	A>G	A	G	intronic	PACS1	.	.	11.1416	23.3805	11.1416	19.625	48.7484	35.9868	shared	12.7615	known	13.112	10.0649	4.87496e-16	1.58862e-14
ENSG00000088930	chr20	21315683	A>G	A	G	intronic	XRN2	.	.	17.735	21.1111	17.735	14.367	84.1274	62.6666	shared	21.4608	known	22.3144	9.4647	4.90954e-16	1.59929e-14
ENSG00000058673	chr1	203809898	A>G	A	G	intronic	ZC3H11A	.	.	12.0509	21.483	12.0509	19.3146	56.8735	34.2634	shared	22.6101	known	22.5425	9.79765	4.93593e-16	1.60728e-14
ENSG00000126214	chr14	103682514	A>G	A	G	ncRNA_exonic	KLC1	.	.	28.5868	76.5537	28.5868	79.1653	37.4986	29.3569	shared	8.1417	known	8.1417	9.28783	4.959e-16	1.61419e-14
ENSG00000132698	chr1	156067895	A>G	A	G	intronic	RAB25	.	.	7.45455	11.7576	7.45455	16.8481	63.463	35.3821	shared	28.0808	known	29.8164	19.1015	4.96089e-16	1.61419e-14
ENSG00000248643	chr11	66633665	A>G	A	G	intronic	RBM14-RBM4	.	.	12.1351	32.7297	12.1351	30	37.8077	25.8243	shared	11.9834	known	12.8488	10.2101	4.97017e-16	1.61661e-14
ENSG00000084733	chr2	26039804	A>G	A	G	intronic	RAB10	.	.	12.5847	32.339	12.5847	59.9242	39.997	21.9879	shared	18.009	known	19.796	10.4596	5.02305e-16	1.63319e-14
ENSG00000100330	chr22	29903533	A>G	A	G	intronic	MTMR3	.	.	7.46789	16.1009	7.46789	18.4615	47.7221	33.0153	shared	14.7068	known	15.204	9.65816	5.0732e-16	1.64887e-14
ENSG00000160194	chr21	42909849	A>G	A	G	UTR3	NDUFV3	.	.	16.115	55.0797	16.115	77.0441	30.0315	21.4069	shared	8.62464	known	9.36847	10.3768	5.12887e-16	1.66634e-14
ENSG00000213639	chr2	28759306	A>G	A	G	intronic	PPP1CB	.	.	12.8739	26.8739	12.8739	35.64	47.336	27.0569	shared	20.2791	known	21.5503	10.2027	5.1355e-16	1.66787e-14
ENSG00000114439	chr3	107558367	A>G	A	G	intronic	BBX	.	.	9.29565	16.5217	9.29565	14.2619	56.5876	39.6564	shared	16.9312	known	15.7548	9.92344	5.14899e-16	1.67162e-14
ENSG00000143742	chr1	225787044	A>G	A	G	intronic	SRP9	.	.	33.7107	42.0248	33.7107	37.0744	80.118	70.6238	shared	9.49428	known	9.49428	9.28072	5.16142e-16	1.67503e-14
ENSG00000115419	chr2	190886687	A>G	A	G	intronic	GLS	.	.	15.079	19.6404	15.079	12.5122	76.0526	51.0164	shared	25.0362	known	25.515	9.9694	5.23928e-16	1.69902e-14
ENSG00000136937	chr9	97657106	A>G	A	G	intronic	NCBP1	.	.	10.292	21.1062	10.292	17.4091	48.6856	33.9727	shared	14.7129	known	15.0933	9.87112	5.27886e-16	1.71122e-14
ENSG00000189091	chr16	70531477	A>G	A	G	intronic	SF3B3	.	.	11.3781	17.9496	11.3781	12.8356	63.9661	44.7406	shared	19.2255	known	19.1401	10.1021	5.33457e-16	1.72863e-14
ENSG00000163624	chr4	84619909	A>G	A	G	intronic	CDS1	.	.	6.24	8.72	6.24	12.407	71.1197	46.4248	shared	24.6949	known	30.1739	17.6446	5.34537e-16	1.73148e-14
ENSG00000145390	chr4	119266418	A>G	A	G	intronic	USP53	.	.	6.27692	15.4	6.27692	25.3243	42.0484	23.9606	shared	18.0877	known	22.0282	15.2933	5.37478e-16	1.74035e-14
ENSG00000226312	chr2	201142851	A>G	A	G	ncRNA_intronic	CFLAR-AS1	.	.	18.8633	30	18.8633	37.9083	62.9053	42.5004	shared	20.4049	known	20.3306	9.32592	5.38862e-16	1.74418e-14
ENSG00000100129	chr22	37872187	A>G	A	G	intronic	EIF3L	.	.	8.5	23.5102	8.5	19.8868	36.0244	26.6965	shared	9.32782	known	13.1787	11.4796	5.39638e-16	1.74604e-14
ENSG00000158169	chr9	95115278	A>G	A	G	intronic	FANCC	.	.	8.1282	17.1538	8.1282	30.8889	47.9773	30.3795	shared	17.5979	known	18.4142	11.1103	5.40208e-16	1.74723e-14
ENSG00000108010	chr10	130145394	A>G	A	G	intronic	GLRX3	.	.	8.36782	12.1379	8.36782	11.9583	70.0023	45.2229	shared	24.7795	known	24.5539	11.1087	5.4335e-16	1.75674e-14
ENSG00000176014	chr18	12322181	A>G	A	G	intronic	TUBB6	.	.	9.73	21.77	9.73	26.1809	45.7366	31.9903	shared	13.7463	known	14.3582	9.7574	5.43866e-16	1.75775e-14
ENSG00000162378	chr1	52823225	A>G	A	G	UTR3	ZYG11B	.	.	11.3077	24.5128	11.3077	27.5701	46.1527	33.9971	shared	12.1557	known	12.0089	9.48592	5.46468e-16	1.7655e-14
ENSG00000258537	chr14	51509390	A>G	A	G	ncRNA_intronic	FRMD6-AS2	.	.	19.3297	28.022	19.3297	25.7379	68.7814	43.1917	shared	25.5897	known	24.7128	9.95787	5.52907e-16	1.78563e-14
ENSG00000075413	chr14	103485413	A>G	A	G	intronic	MARK3	.	.	20.7417	43.775	20.7417	41.2542	47.8051	36.4456	shared	11.3595	known	11.4294	9.29878	5.55452e-16	1.79318e-14
ENSG00000115839	chr2	135067975	A>G	A	G	intronic	RAB3GAP1	.	.	8.3	15.3364	8.3	13.8889	55.6208	41.4903	shared	14.1305	known	15.9645	9.83509	5.63082e-16	1.81714e-14
ENSG00000024048	chr6	42651568	A>G	A	G	intronic	UBR2	.	.	6.53425	10.2466	6.53425	11.2564	64.0987	38.6187	shared	25.48	known	27.2547	14.9248	5.6467e-16	1.82158e-14
ENSG00000187605	chr2	74011755	A>G	A	G	intronic	TET3	.	.	8.34783	12.2717	8.34783	12.9438	68.2792	52.127	shared	16.1521	known	15.4396	10.315	5.70162e-16	1.83861e-14
ENSG00000105953	chr7	44695165	A>G	A	G	intronic	OGDH	.	.	9.59259	13.2593	9.59259	14.5913	72.0271	54.6286	shared	17.3985	known	17.6191	9.49206	5.70508e-16	1.83904e-14
ENSG00000136155	chr13	77626753	A>G	A	G	intronic	SCEL	.	.	13.1154	15.7308	13.1154	100.619	83.6458	56.3757	shared	27.2701	known	25.9973	14.6073	5.71565e-16	1.84176e-14
ENSG00000164902	chr5	126625474	A>G	A	G	UTR3	PHAX	.	.	16.5417	32.3417	16.5417	41.0417	51.5387	39.6608	shared	11.878	known	12.0813	9.28102	5.78327e-16	1.86286e-14
ENSG00000167081	chr9	125834405	A>G	A	G	intronic	PBX3	.	.	7.59091	10.7424	7.59091	10.8909	71.2004	54.6137	shared	16.5868	known	21.0868	13.1911	5.79314e-16	1.86534e-14
ENSG00000145495	chr5	10368371	A>G	A	G	intronic	MARCHF6	.	.	16.7311	20.7227	16.7311	14.7143	81.2346	65.4696	shared	15.765	known	15.0168	9.38222	5.80741e-16	1.86924e-14
ENSG00000173163	chr2	62009484	A>G	A	G	intronic	COMMD1	.	.	10.3186	16.6991	10.3186	16.0686	63.4251	41.1584	shared	22.2666	known	21.6335	9.56443	5.8124e-16	1.86946e-14
ENSG00000075413	chr14	103446467	A>G	A	G	intronic	MARK3	.	.	16.575	31.2833	16.575	23.6882	52.6603	33.2024	shared	19.4579	known	20.9776	9.63138	5.81155e-16	1.86946e-14
ENSG00000109046	chr17	27314483	A>G	A	G	UTR3	WSB1	.	.	10.958	22.437	10.958	17.8974	49.2335	29.6137	shared	19.6198	known	19.1917	9.99752	5.85973e-16	1.88398e-14
ENSG00000196396	chr20	50545165	A>G	A	G	intronic	PTPN1	.	.	9.62857	13.3333	9.62857	11.7875	73.0514	54.5865	shared	18.4649	known	18.9673	10.1384	5.93998e-16	1.90907e-14
ENSG00000119231	chr3	196906073	A>G	A	G	intronic	SENP5	.	.	20.7521	34.8926	20.7521	24.725	59.2658	45.8329	shared	13.433	known	13.6768	9.26545	5.9549e-16	1.91316e-14
ENSG00000011454	chr9	123006792	A>G	A	G	intronic	RABGAP1	.	.	9.10909	17.4182	9.10909	19.0247	52.908	32.4684	shared	20.4396	known	21.6116	9.96639	5.9898e-16	1.92365e-14
ENSG00000177200	chr16	53164472	A>G	A	G	intronic	CHD9	.	.	8.36607	15.5179	8.36607	17.4267	55.5521	30.6721	shared	24.88	known	22.944	10.1998	5.99964e-16	1.9261e-14
NA	chr4	183803895	A>G	A	G	intronic	TRAPPC11;STOX2	.	.	7.70588	14.6471	7.70588	18.6875	54.7368	37.3033	shared	17.4335	known	18.8163	12.1379	6.01938e-16	1.93172e-14
ENSG00000120549	chr10	24299538	A>G	A	G	intronic	KIAA1217	.	.	10.8072	23.8434	10.8072	36.1313	46.1868	29.8504	shared	16.3364	known	16.9776	10.1047	6.02525e-16	1.93289e-14
ENSG00000100592	chr14	59203131	A>G	A	G	intronic	DAAM1	.	.	5.78947	11.1579	5.78947	15.2766	52.5309	32.4254	shared	20.1056	known	24.9954	16.4727	6.03359e-16	1.93484e-14
ENSG00000075391	chr1	178327566	A>G	A	G	intronic	RASAL2	.	.	7.57627	10.1186	7.57627	12.3733	74.518	45.9031	shared	28.615	known	28.9725	12.8278	6.04909e-16	1.9391e-14
ENSG00000186815	chr12	113281000	A>G	A	G	intronic	TPCN1	.	.	7.13514	8.32432	7.13514	14.0755	84.6323	56.6794	shared	27.9529	known	28.7298	12.5231	6.08525e-16	1.94996e-14
ENSG00000147649	chr8	97716756	A>G	A	G	intronic	MTDH	.	.	11.6396	14.8468	11.6396	12.7245	78.1989	53.4066	shared	24.7923	known	25.7915	9.6924	6.17627e-16	1.9784e-14
ENSG00000139132	chr12	32464201	A>G	A	G	intronic	FGD4	.	.	5.56	12.82	5.56	20.5161	44.7847	28.1937	shared	16.591	known	18.8876	13.5617	6.18052e-16	1.97902e-14
ENSG00000136874	chr9	99959287	A>G	A	G	intronic	STX17	.	.	8.17391	12.3623	8.17391	13.1321	66.659	42.0059	shared	24.653	known	24.0444	12.5155	6.21215e-16	1.98842e-14
ENSG00000133477	chr22	40037953	A>G	A	G	UTR3	FAM83F	.	.	7.86885	15.9836	7.86885	20.932	50.9183	37.6997	shared	13.2186	known	14.7808	11.0709	6.22144e-16	1.99065e-14
ENSG00000114439	chr3	107559812	A>G	A	G	intronic	BBX	.	.	11.0431	16.4397	11.0431	13.2708	66.971	50.7384	shared	16.2326	known	16.565	9.63544	6.22551e-16	1.99122e-14
ENSG00000143919	chr2	44412520	A>G	A	G	intronic	CAMKMT	.	.	12.6827	14.5577	12.6827	15.4224	87.3108	72.6929	shared	14.618	known	15.6673	9.49928	6.40815e-16	2.04888e-14
ENSG00000156110	chr10	74404725	A>G	A	G	intronic	ADK	.	.	10.54	13.91	10.54	16.4038	76.3633	51.4252	shared	24.9381	known	24.5765	9.7642	6.43672e-16	2.05725e-14
ENSG00000174574	chr1	38996234	A>G	A	G	intronic	AKIRIN1	.	.	12.5254	24.161	12.5254	16.871	52.245	38.7702	shared	13.4748	known	14.2443	9.66396	6.47817e-16	2.06974e-14
ENSG00000225470	chrX	73954012	A>G	A	G	ncRNA_intronic	JPX	.	.	13.5509	24.5254	13.5509	20.6991	55.7451	42.0301	shared	13.715	known	13.7563	9.36175	6.49032e-16	2.07285e-14
ENSG00000089902	chr14	102612807	A>G	A	G	intronic	RCOR1	.	.	14.8099	34.5455	14.8099	38.7222	42.5611	24.7095	shared	17.8516	known	18.6215	10.0875	6.50969e-16	2.07827e-14
ENSG00000114796	chr3	183641357	A>G	A	G	intronic	KLHL24	.	.	12.4	19.7368	12.4	12.2429	62.0171	50.8843	shared	11.1328	known	18.4673	10.5673	6.51366e-16	2.07877e-14
ENSG00000131981	chr14	55135665	A>G	A	G	intronic	LGALS3	.	.	9.54839	31.0645	9.54839	86.9114	31.9227	21.1174	shared	10.8053	known	11.4056	10.5208	6.55641e-16	2.09164e-14
ENSG00000130119	chrX	54563555	A>G	A	G	UTR3	GNL3L	.	.	22.0672	57.958	22.0672	49.2162	38.7911	29.6996	shared	9.09156	known	9.01164	9.34641	6.60547e-16	2.10652e-14
ENSG00000117758	chr1	27800630	A>G	A	G	intronic	STX12	.	.	7.66337	13.4654	7.66337	20.6814	57.773	44.0006	shared	13.7724	known	13.9943	9.58653	6.68774e-16	2.13197e-14
ENSG00000140650	chr16	8852471	A>G	A	G	downstream	LOC100130283	.	.	15.1111	18.5897	15.1111	17.1453	82.438	69.8841	shared	12.5539	known	12.4845	9.32029	6.70014e-16	2.13513e-14
ENSG00000197714	chr19	57290371	A>G	A	G	intronic	ZNF460	.	.	7.10714	10.5357	7.10714	11.4776	67.3574	47.5565	shared	19.801	known	21.0368	12.1001	6.71935e-16	2.14047e-14
ENSG00000024048	chr6	42685237	A>G	A	G	intronic	UBR2	.	.	7.32308	11.1231	7.32308	11.45	66.5937	46.8472	shared	19.7465	known	22.667	13.1297	6.72569e-16	2.1417e-14
ENSG00000155008	chrX	85091342	A>G	A	G	UTR3	APOOL	.	.	6.96296	17.1605	6.96296	24.5842	41.3177	30.476	shared	10.8418	known	11.5326	10.2392	6.77888e-16	2.15784e-14
ENSG00000107779	chr10	86926499	A>G	A	G	UTR3	BMPR1A	.	.	7.81333	13.3067	7.81333	13.6452	59.6664	41.7873	shared	17.879	known	18.5654	11.3288	6.83741e-16	2.17567e-14
ENSG00000066084	chr12	50532333	A>G	A	G	intronic	DIP2B	.	.	16.521	22.7311	16.521	18.1525	72.7083	58.3358	shared	14.3725	known	14.2114	9.27163	6.85645e-16	2.18092e-14
ENSG00000248643	chr11	66636149	A>G	A	G	intronic	RBM14-RBM4	.	.	20.8182	33.9256	20.8182	27.6186	62.3097	42.9494	shared	19.3603	known	19.1465	9.26073	6.86709e-16	2.18351e-14
ENSG00000128346	chr22	37945858	A>G	A	G	intronic	C22orf23	.	.	9.69149	21.8617	9.69149	28.505	46.7963	33.2602	shared	13.5361	known	14.5922	9.88172	7.02964e-16	2.23437e-14
ENSG00000106052	chr7	27814876	A>G	A	G	intronic	TAX1BP1	.	.	13.708	27.8319	13.708	32.367	48.7427	31.968	shared	16.7747	known	16.793	9.43826	7.03286e-16	2.23457e-14
ENSG00000066084	chr12	50517126	A>G	A	G	intronic	DIP2B	.	.	10.1646	11.6835	10.1646	10.1452	86.4732	71.9435	shared	14.5297	known	16.6428	11.0365	7.0378e-16	2.23532e-14
ENSG00000131236	chr1	40051294	A>G	A	G	intronic	CAP1	.	.	9.09565	18.0522	9.09565	17.5443	51.5892	35.8157	shared	15.7735	known	16.5655	9.95608	7.09369e-16	2.25225e-14
ENSG00000172493	chr4	86937605	A>G	A	G	intronic	AFF1	.	.	7.2381	8.76191	7.2381	10.1091	83.985	51.9882	shared	31.9968	known	35.9861	16.3663	7.11709e-16	2.25885e-14
ENSG00000120910	chr8	22486859	A>G	A	G	ncRNA_intronic	PPP3CC	.	.	10.27	13.7	10.27	13.7529	74.5597	53.5789	shared	20.9808	known	20.5029	10.0378	7.1336e-16	2.26326e-14
ENSG00000100226	chr22	38711660	A>G	A	G	intronic	GTPBP1	.	.	7.7	12.4333	7.7	12.0548	62.4047	45.29	shared	17.1147	known	18.5206	10.9081	7.14466e-16	2.26594e-14
ENSG00000196712	chr17	31102945	A>G	A	G	intronic	NF1	.	.	11.0348	17.687	11.0348	11.1029	62.3185	46.4681	shared	15.8505	known	15.5577	10.2611	7.17649e-16	2.2752e-14
ENSG00000145012	chr3	188802719	A>G	A	G	intronic	LPP	.	.	9.45238	13.131	9.45238	13.5539	72.5627	46.2442	shared	26.3185	known	26.535	11.0964	7.19708e-16	2.28089e-14
ENSG00000177663	chr22	17113383	A>G	A	G	UTR3	IL17RA	.	.	10.0642	18.3394	10.0642	14.7802	56.1122	41.0717	shared	15.0405	known	15.363	9.74097	7.20776e-16	2.28296e-14
ENSG00000049618	chr6	156980336	A>G	A	G	intronic	ARID1B	.	.	15.3636	25	15.3636	27.6607	60.9702	38.7199	shared	22.2503	known	22.0561	9.31855	7.20889e-16	2.28296e-14
ENSG00000186687	chr5	131202373	A>G	A	G	UTR3	LYRM7	.	.	7.59804	15.8824	7.59804	22.1443	48.5575	34.2657	shared	14.2918	known	14.1386	9.82846	7.22281e-16	2.28653e-14
ENSG00000106351	chr7	100557051	A>G	A	G	intronic	AGFG2	.	.	5.35556	11.5111	5.35556	15.7368	47.9157	32.9067	shared	15.0089	known	19.2254	13.7125	7.2361e-16	2.2899e-14
ENSG00000198625	chr1	204557532	A>G	A	G	UTR3	MDM4	.	.	24.595	66.6033	24.595	76.4793	36.993	28.6924	shared	8.30063	known	8.30063	9.22021	7.2539e-16	2.29469e-14
ENSG00000120594	chr10	20286851	A>G	A	G	UTR3	PLXDC2	.	.	22.5794	79.5327	22.5794	70.6222	28.4859	19.3495	shared	9.13635	known	10.1071	11.7499	7.25705e-16	2.29485e-14
ENSG00000141279	chr17	47599876	A>G	A	G	intronic	NPEPPS	.	.	8.16327	15.051	8.16327	31.7083	54.1813	28.4998	shared	25.6814	known	25.8348	10.586	7.26893e-16	2.29776e-14
ENSG00000138641	chr4	88689323	A>G	A	G	intronic	HERC3	.	.	5.69231	9.56923	5.69231	12.9872	59.9853	41.2721	shared	18.7131	known	19.3553	11.2347	7.27578e-16	2.29909e-14
ENSG00000185033	chr15	90208134	A>G	A	G	intronic	SEMA4B	.	.	21.1466	54.2069	21.1466	67.9412	40.2392	30.4126	shared	9.82659	known	9.70351	9.29155	7.36946e-16	2.32784e-14
ENSG00000141376	chr17	61136629	A>G	A	G	intronic	BCAS3	.	.	11.5556	15.6574	11.5556	14.8077	74.3953	59.0454	shared	15.3499	known	15.5762	9.58346	7.41071e-16	2.34002e-14
ENSG00000128050	chr4	56460892	A>G	A	G	UTR3	PAICS	.	.	30.1478	107.461	30.1478	67.0204	28.5731	21.2896	shared	7.28355	known	7.91078	9.54941	7.42159e-16	2.34259e-14
ENSG00000221914	chr8	26300772	A>G	A	G	intronic	PPP2R2A	.	.	10.8956	25.4783	10.8956	36.7103	43.3223	27.0438	shared	16.2786	known	17.0377	9.44094	7.46984e-16	2.35697e-14
ENSG00000126653	chr17	30175503	A>G	A	G	intronic	NSRP1	.	.	9.37383	21.7664	9.37383	23.3281	43.7802	29.9845	shared	13.7957	known	13.7201	10.5788	7.47876e-16	2.35892e-14
ENSG00000112305	chr6	70682953	A>G	A	G	intronic	SMAP1	.	.	6.78495	14.5591	6.78495	16.5588	46.8907	34.9162	shared	11.9745	known	15.1825	10.7243	7.5857e-16	2.39178e-14
ENSG00000109475	chr4	108623616	A>G	A	G	intronic	RPL34	.	.	10.7789	15.4904	10.7789	13.6875	69.5526	44.1365	shared	25.4161	known	23.5186	10.0832	7.59211e-16	2.39293e-14
ENSG00000158169	chr9	95114002	A>G	A	G	ncRNA_exonic	FANCC	.	.	7.22642	14.8113	7.22642	26.8736	48.3424	31.4435	shared	16.8989	known	16.474	11.7338	7.62939e-16	2.4038e-14
ENSG00000047056	chr10	1060022	A>G	A	G	intronic	WDR37	.	.	6.51765	13.3294	6.51765	15.718	50.0731	33.6547	shared	16.4184	known	20.1859	12.9015	7.64272e-16	2.40712e-14
ENSG00000198517	chr7	1535009	A>G	A	G	intronic	MAFK	.	.	14.4375	18.9286	14.4375	18.0609	76.8016	60.1279	shared	16.6737	known	16.5369	9.37752	7.83076e-16	2.46545e-14
ENSG00000103544	chr16	19683028	A>G	A	G	intronic	VPS35L	.	.	8	11.5741	8	10.4561	69.9172	49.1772	shared	20.74	known	25.6526	14.1676	7.85699e-16	2.47281e-14
ENSG00000077380	chr2	171716792	A>G	A	G	intronic	DYNC1I2	.	.	9.45614	17.1228	9.45614	14.5139	56.1767	39.633	shared	16.5438	known	17.9582	10.2395	7.87181e-16	2.47657e-14
ENSG00000064999	chr6	34904950	A>G	A	G	intronic	ANKS1A	.	.	8.37374	15.1717	8.37374	13.3651	56.2286	38.9986	shared	17.23	known	17.8753	10.6104	7.97326e-16	2.50758e-14
ENSG00000072518	chr11	63854339	A>G	A	G	intronic	MARK2	.	.	11.2105	18.5175	11.2105	20.5575	61.3875	46.8316	shared	14.5559	known	14.6817	9.36029	8.01237e-16	2.51896e-14
ENSG00000072518	chr11	63854563	A>G	A	G	intronic	MARK2	.	.	8.22727	12.3977	8.22727	12.0933	67.1752	43.3406	shared	23.8345	known	26.8589	10.656	8.09279e-16	2.54332e-14
ENSG00000108021	chr10	5688294	A>G	A	G	intronic	TASOR2	.	.	24.3388	28.3388	24.3388	21.6612	86.3274	75.0685	shared	11.2589	known	11.2589	9.19994	8.12923e-16	2.55384e-14
ENSG00000170142	chr3	23838171	A>G	A	G	intronic	UBE2E1	.	.	19.025	26.0083	19.025	28.5454	73.2244	54.3432	shared	18.8812	known	19.0424	9.20841	8.19889e-16	2.57479e-14
ENSG00000141279	chr17	47600178	A>G	A	G	intronic	NPEPPS	.	.	8.44776	11.4478	8.44776	19.6752	73.7153	53.0667	shared	20.6486	known	21.189	10.2999	8.31453e-16	2.61016e-14
ENSG00000109466	chr4	165242680	A>G	A	G	intronic	KLHL2	.	.	6.72941	11.2823	6.72941	19.3868	60.9652	36.0248	shared	24.9405	known	25.7384	10.0031	8.34232e-16	2.61793e-14
ENSG00000196757	chr19	11927171	A>G	A	G	intronic	ZNF700	.	.	11.0708	28.2124	11.0708	28.2924	39.1433	28.243	shared	10.9003	known	11.0718	9.47808	8.3794e-16	2.62861e-14
ENSG00000113441	chr5	96995662	A>G	A	G	intronic	LNPEP	.	.	7.17347	14.0306	7.17347	20.573	52.6171	38.238	shared	14.3791	known	15.9211	10.0599	8.42052e-16	2.6396e-14
ENSG00000188994	chr6	87167412	A>G	A	G	intronic	ZNF292	.	.	13.487	25.4435	13.487	22.6154	53.0174	33.5729	shared	19.4445	known	19.9272	9.68864	8.41798e-16	2.6396e-14
ENSG00000084733	chr2	26104944	A>G	A	G	intronic	RAB10	.	.	7.34091	12.6136	7.34091	23.2333	60.9733	30.2286	shared	30.7447	known	34.1686	11.5997	8.59231e-16	2.69248e-14
ENSG00000184640	chr17	77442331	A>G	A	G	intronic	SEPTIN9	.	.	12.7009	34.5607	12.7009	35.4138	38.3031	25.3279	shared	12.9752	known	15.5225	10.8574	8.61342e-16	2.69811e-14
ENSG00000105953	chr7	44660829	A>G	A	G	intronic	OGDH	.	.	7.13684	15.6316	7.13684	14.7115	47.0941	31.9952	shared	15.0989	known	16.4058	11.3387	8.62423e-16	2.70052e-14
ENSG00000135679	chr12	68810165	A>G	A	G	intronic	MDM2	.	.	9.41053	14.4632	9.41053	15.2535	66.348	40.6313	shared	25.7167	known	25.0672	10.5418	8.65923e-16	2.7105e-14
ENSG00000204138	chr1	28498819	A>G	A	G	UTR3	PHACTR4	.	.	19.9	48.6333	19.9	110.964	40.6994	24.0602	shared	16.6392	known	16.3679	10.6369	8.71422e-16	2.72672e-14
ENSG00000221963	chr22	35661308	A>G	A	G	UTR3	APOL6	.	.	28.9252	73.8131	28.9252	53.9806	38.0843	28.2236	shared	9.86068	known	9.86227	9.48274	8.86292e-16	2.77225e-14
ENSG00000177200	chr16	53174163	A>G	A	G	intronic	CHD9	.	.	8.88	11.29	8.88	11.3663	78.651	56.9562	shared	21.6949	known	22.9001	9.71897	8.88356e-16	2.7777e-14
ENSG00000025800	chr1	32132490	A>G	A	G	intronic	KPNA6	.	.	7.68571	11.6857	7.68571	12.8286	66.1919	50.0523	shared	16.1396	known	16.2244	9.61825	8.93156e-16	2.7917e-14
ENSG00000078140	chr4	39706531	A>G	A	G	intronic	UBE2K	.	.	18.7273	34.8678	18.7273	32.1035	53.7411	40.2307	shared	13.5104	known	13.1911	9.23293	9.01862e-16	2.81739e-14
ENSG00000154217	chr17	67410402	A>G	A	G	intronic	PITPNC1	.	.	7.57353	11.8382	7.57353	14.5897	67.0331	43.5585	shared	23.4746	known	22.6693	11.247	9.02026e-16	2.81739e-14
ENSG00000189079	chr12	45826469	A>G	A	G	intronic	ARID2	.	.	9.90265	13.531	9.90265	14.7207	72.7984	53.5618	shared	19.2366	known	18.1723	9.3774	9.02913e-16	2.81914e-14
ENSG00000100393	chr22	41143793	A>G	A	G	intronic	EP300	.	.	7.69388	12.8367	7.69388	13.8554	59.9845	44.4452	shared	15.5393	known	16.2976	9.95724	9.04255e-16	2.82231e-14
ENSG00000241258	chr7	66136413	A>G	A	G	ncRNA_intronic	CRCP	.	.	10.7119	18.9576	10.7119	17.1474	57.0108	41.8612	shared	15.1496	known	14.7193	9.54235	9.12888e-16	2.84823e-14
ENSG00000069020	chr5	67017697	A>G	A	G	intronic	MAST4	.	.	11.5957	28.6915	11.5957	45.6538	41.342	22.6988	shared	18.6432	known	19.223	11.5777	9.21405e-16	2.87377e-14
ENSG00000168137	chr3	9418680	A>G	A	G	intronic	SETD5	.	.	11.0172	23.0517	11.0172	23.0263	48.7632	27.5131	shared	21.2502	known	22.1158	9.9524	9.24381e-16	2.88201e-14
NA	chr6	26136857	A>G	A	G	intronic	H2AC6;H1-4	.	.	10.6076	27.8987	10.6076	26.3667	38.4203	26.5325	shared	11.8878	known	13.9625	11.2388	9.2719e-16	2.88973e-14
ENSG00000162599	chr1	61192165	A>G	A	G	intronic	NFIA	.	.	8.77907	15.6279	8.77907	23.7333	57.8045	37.2509	shared	20.5536	known	22.8192	9.89731	9.30283e-16	2.89832e-14
ENSG00000172493	chr4	86940854	A>G	A	G	intronic	AFF1	.	.	6.63954	13.1512	6.63954	16.6271	52.0112	31.5329	shared	20.4783	known	21.5479	11.3914	9.50539e-16	2.96036e-14
ENSG00000132780	chr1	45610795	A>G	A	G	intronic	NASP	.	.	35.0661	59.4545	35.0661	38.958	58.11	47.5182	shared	10.5918	known	10.7231	9.19185	9.51809e-16	2.96325e-14
ENSG00000120549	chr10	24301960	A>G	A	G	intronic	KIAA1217	.	.	9.08889	20.7222	9.08889	39.6207	45.4824	27.2783	shared	18.2041	known	17.8706	10.2282	9.62645e-16	2.99591e-14
ENSG00000028203	chr12	95264530	A>G	A	G	intronic	VEZT	.	.	10.3391	19.4	10.3391	17.0385	54.3312	29.7276	shared	24.6036	known	23.8215	11.0139	9.64227e-16	2.99975e-14
ENSG00000157933	chr1	2285251	A>G	A	G	intronic	SKI	.	.	9.45098	13.1274	9.45098	10.2027	71.7772	54.7169	shared	17.0603	known	18.6325	10.3412	9.68687e-16	3.01254e-14
ENSG00000085365	chr5	78424466	A>G	A	G	intronic	SCAMP1	.	.	9.07954	11.6705	9.07954	9.96491	76.6794	52.7959	shared	23.8835	known	26.2736	11.6556	9.7279e-16	3.02421e-14
ENSG00000143367	chr1	151577814	A>G	A	G	intronic	TUFT1	.	.	7.63636	12.6909	7.63636	23.7867	62.345	35.0117	shared	27.3332	known	29.398	12.8021	9.8178e-16	3.05107e-14
ENSG00000065883	chr7	39989991	A>G	A	G	intronic	CDK13	.	.	9.78448	15.3621	9.78448	16.9575	64.0498	38.2159	shared	25.8339	known	25.0969	9.54497	9.82915e-16	3.0535e-14
ENSG00000102606	chr13	111207238	A>G	A	G	intronic	ARHGEF7	.	.	17.1092	23.9076	17.1092	23.6281	70.1429	55.7369	shared	14.406	known	14.1347	9.18568	9.85181e-16	3.05944e-14
ENSG00000170606	chr5	133093680	A>G	A	G	intronic	HSPA4	.	.	8.55556	11.3951	8.55556	11.7308	76.0242	50.3138	shared	25.7104	known	26.8992	10.763	9.883e-16	3.06802e-14
ENSG00000108848	chr17	50735606	A>G	A	G	intronic	LUC7L3	.	.	18.4	30.8167	18.4	26.0336	59.9611	47.2263	shared	12.7348	known	12.8633	9.19434	9.93908e-16	3.08432e-14
ENSG00000166295	chr10	72234025	A>G	A	G	UTR3	ANAPC16	.	.	11.6339	16.7143	11.6339	21.9917	70.8364	57.926	shared	12.9104	known	13.1123	9.26991	1.00201e-15	3.10835e-14
ENSG00000115020	chr2	208308982	A>G	A	G	intronic	PIKFYVE	.	.	11.5214	21.6838	11.5214	20.1887	53.6934	40.0586	shared	13.6348	known	13.4988	9.36992	1.00968e-15	3.13101e-14
ENSG00000039068	chr16	68820554	A>G	A	G	ncRNA_intronic	CDH1	.	.	9.44048	13.8929	9.44048	22.6055	69.32	44.5621	shared	24.758	known	25.6292	9.85242	1.01683e-15	3.15207e-14
ENSG00000130449	chr5	61368071	A>G	A	G	intronic	ZSWIM6	.	.	8.49074	23.2315	8.49074	35.0357	37.2057	21.88	shared	15.3257	novel	17.3288	10.9987	1.01785e-15	3.15408e-14
ENSG00000139926	chr14	51645499	A>G	A	G	ncRNA_intronic	FRMD6	.	.	9.27273	18.9091	9.27273	23.8823	49.6546	26.7574	shared	22.8972	known	23.0548	11.7408	1.01836e-15	3.15455e-14
ENSG00000139132	chr12	32607603	A>G	A	G	intronic	FGD4	.	.	4.86842	9.73684	4.86842	14.7308	50.9446	31.9231	shared	19.0215	known	28.0058	21.3155	1.01925e-15	3.15615e-14
ENSG00000131127	chr4	378018	A>G	A	G	UTR3	ZNF141	.	.	14.0678	21.6186	14.0678	24.8099	65.1339	50.9509	shared	14.183	known	14.1668	9.18903	1.02372e-15	3.16889e-14
ENSG00000188846	chr3	40466136	A>G	A	G	UTR3	RPL14	.	.	5.45312	11.7812	5.45312	18.5	49.8982	33.0189	shared	16.8793	known	18.2414	10.6984	1.02505e-15	3.17181e-14
ENSG00000288534	chr11	57797414	A>G	A	G	intronic	TMX2-CTNND1	.	.	9.53191	11.2128	9.53191	11.2316	84.536	61.3033	shared	23.2326	known	23.4566	9.90254	1.0254e-15	3.17181e-14
NA	chr19	57791958	A>G	A	G	intronic	ZNF586;ZNF552	.	.	17.8103	22.1121	17.8103	23.6364	80.4434	68.7686	shared	11.6748	known	11.6402	9.20895	1.02984e-15	3.18441e-14
ENSG00000101421	chr20	33821662	A>G	A	G	intronic	CHMP4B	.	.	8.52941	14.8333	8.52941	12.6	58.051	40.0912	shared	17.9597	known	20.528	11.2056	1.03807e-15	3.20871e-14
ENSG00000130449	chr5	61365986	A>G	A	G	intronic	ZSWIM6	.	.	11.3364	31.4273	11.3364	47.2738	36.9004	22.5177	shared	14.3827	known	14.9181	9.82238	1.04148e-15	3.21809e-14
ENSG00000120727	chr5	139352611	A>G	A	G	intronic	PAIP2	.	.	8.83132	14.8795	8.83132	14.9231	60.4487	41.225	shared	19.2237	known	19.1617	11.7323	1.04523e-15	3.22852e-14
ENSG00000258537	chr14	51589918	A>G	A	G	ncRNA_intronic	FRMD6-AS2	.	.	10.2949	15.1795	10.2949	15.39	68.4389	49.1825	shared	19.2564	known	17.1963	10.1374	1.05143e-15	3.24651e-14
ENSG00000072134	chr17	19244275	A>G	A	G	intronic	EPN2	.	.	5.71831	14.4789	5.71831	26.2727	40.8999	28.0798	shared	12.8202	novel	11.8152	11.0557	1.05656e-15	3.26118e-14
ENSG00000165006	chr9	34201330	A>G	A	G	intronic	UBAP1	.	.	9.05941	24.8218	9.05941	33.2297	36.76	23.7551	shared	13.0049	known	12.6182	10.17	1.05957e-15	3.26932e-14
ENSG00000086666	chr15	80093084	A>G	A	G	intronic	ZFAND6	.	.	6.60563	15.831	6.60563	19.3864	43.9607	29.0087	shared	14.952	known	17.0145	13.1234	1.07292e-15	3.30933e-14
NA	chr4	183802761	A>G	A	G	intronic	TRAPPC11;STOX2	.	.	7.53846	19.3077	7.53846	26.6857	40.4207	27.1269	shared	13.2938	known	14.8787	12.9372	1.0775e-15	3.32227e-14
NA	chr19	13761130	A>G	A	G	intronic	CCDC130	.	.	9.89091	16.6909	9.89091	19.028	60.8847	46.1196	shared	14.7651	known	15.3741	9.42944	1.0783e-15	3.32356e-14
ENSG00000173120	chr11	67138638	A>G	A	G	intronic	KDM2A	.	.	10.1509	22.2924	10.1509	21.7	46.5441	32.666	shared	13.878	known	15.2588	10.6323	1.0795e-15	3.32607e-14
ENSG00000104413	chr8	94689037	A>G	A	G	intronic	ESRP1	.	.	7.45783	19.8795	7.45783	24.7879	39.4522	23.8106	shared	15.6416	known	17.4506	14.908	1.08201e-15	3.3326e-14
ENSG00000162616	chr1	78012758	A>G	A	G	intronic	DNAJB4	.	.	9.57407	12.8519	9.57407	10.68	73.4711	43.1658	shared	30.3053	known	29.6385	19.2518	1.08407e-15	3.33776e-14
NA	chr1	226067661	A>G	A	G	intronic	H3P6	.	.	10.7143	25.9732	10.7143	25.4255	41.3781	30.7462	shared	10.6319	known	11.7134	9.61662	1.08775e-15	3.3479e-14
ENSG00000156831	chr8	125250677	A>G	A	G	intronic	NSMCE2	.	.	12.7542	16.5254	12.7542	11.8241	77.4023	63.1539	shared	14.2484	known	14.1703	9.32894	1.08853e-15	3.34911e-14
ENSG00000039068	chr16	68810895	A>G	A	G	intronic	CDH1	.	.	8.97917	10.6667	8.97917	11.1539	84.2441	47.5792	shared	36.6649	known	37.0913	14.0073	1.09501e-15	3.36787e-14
ENSG00000071054	chr2	101845434	A>G	A	G	intronic	MAP4K4	.	.	8.31372	18.0294	8.31372	15.8205	47.0631	31.9901	shared	15.073	known	17.4108	12.4475	1.09783e-15	3.37532e-14
ENSG00000138594	chr15	51877560	A>G	A	G	intronic	TMOD3	.	.	6.48438	10.9531	6.48438	23.5321	60.0188	41.0593	shared	18.9595	known	18.3422	10.4363	1.10053e-15	3.38244e-14
ENSG00000165219	chr9	125348607	A>G	A	G	intronic	GAPVD1	.	.	8.12174	16.4609	8.12174	19.6277	49.5681	34.3335	shared	15.2346	known	16.2257	9.55784	1.10118e-15	3.38323e-14
ENSG00000143742	chr1	225788288	A>G	A	G	intronic	SRP9	.	.	11.5865	30.5481	11.5865	24.6981	38.4388	26.1015	shared	12.3373	known	12.5036	11.265	1.10312e-15	3.38798e-14
ENSG00000100722	chr14	88573618	A>G	A	G	intronic	ZC3H14	.	.	18.6281	22.9339	18.6281	14.9316	81.0111	68.5304	shared	12.4807	known	12.6677	9.18523	1.10764e-15	3.40047e-14
ENSG00000115760	chr2	32509407	A>G	A	G	intronic	BIRC6	.	.	11	22.0734	11	20.5714	50.4029	33.2601	shared	17.1429	known	17.5251	10.3911	1.10797e-15	3.40047e-14
ENSG00000140575	chr15	90468569	A>G	A	G	intronic	IQGAP1	.	.	11.1518	17.3125	11.1518	18.8182	65.0541	37.9021	shared	27.1519	known	25.06	9.73848	1.10867e-15	3.40141e-14
NA	chr7	128607230	A>G	A	G	ncRNA_intronic	METTL2B;LINC01000	.	.	6.44928	9.82609	6.44928	10.4	65.5432	41.855	shared	23.6881	known	27.6536	17.1162	1.10995e-15	3.40411e-14
ENSG00000165416	chr13	52689848	A>G	A	G	UTR3	SUGT1	.	.	8.14433	14.9278	8.14433	22.3559	55.464	40.544	shared	14.92	known	13.9092	9.4543	1.11273e-15	3.41142e-14
ENSG00000143924	chr2	42310488	A>G	A	G	intronic	EML4	.	.	11.1228	17.5526	11.1228	15.1806	64.0066	39.8349	shared	24.1717	known	23.4356	10.0891	1.12263e-15	3.44058e-14
ENSG00000120594	chr10	19823009	A>G	A	G	intronic	PLXDC2	.	.	13.3204	21.8058	13.3204	20.6292	61.7729	40.6048	shared	21.1681	known	22.1058	9.80599	1.12444e-15	3.44489e-14
ENSG00000130119	chrX	54563528	A>G	A	G	UTR3	GNL3L	.	.	19.6435	63.0956	19.6435	51.2755	31.285	23.5393	shared	7.74572	known	8.08499	9.48345	1.13079e-15	3.46313e-14
ENSG00000120549	chr10	24299511	A>G	A	G	intronic	KIAA1217	.	.	8.93827	23.3951	8.93827	37.7544	38.8784	24.0461	shared	14.8323	known	12.6895	11.7039	1.13988e-15	3.48973e-14
ENSG00000247077	chr12	132721509	A>G	A	G	UTR3	PGAM5	.	.	28.1416	93.6991	28.1416	65.9571	30.0605	21.7422	shared	8.31828	known	9.85053	10.0846	1.14482e-15	3.5036e-14
ENSG00000163624	chr4	84619911	A>G	A	G	intronic	CDS1	.	.	5.77273	9	5.77273	13.1936	64.8687	37.95	shared	26.9186	known	36.6609	22.443	1.1522e-15	3.52497e-14
ENSG00000108848	chr17	50730401	A>G	A	G	intronic	LUC7L3	.	.	8.94845	13.2062	8.94845	13.0312	68.086	46.1031	shared	21.9828	known	25.169	10.516	1.15418e-15	3.52976e-14
ENSG00000119707	chr14	73089403	A>G	A	G	intronic	RBM25	.	.	9.78095	14.8476	9.78095	10.7903	65.8794	46.734	shared	19.1454	known	21.4057	10.6129	1.16267e-15	3.55448e-14
ENSG00000170776	chr15	85702185	A>G	A	G	ncRNA_exonic	AKAP13	.	.	12.3772	25.6667	12.3772	29.8065	49.5733	27.2634	shared	22.3098	known	23.6019	10.4663	1.16856e-15	3.5712e-14
ENSG00000177200	chr16	53160745	A>G	A	G	intronic	CHD9	.	.	6.77966	12.4237	6.77966	11.6571	54.8874	37.1322	shared	17.7552	known	22.3877	14.8637	1.17357e-15	3.58527e-14
ENSG00000106263	chr7	2370266	A>G	A	G	intronic	EIF3B	.	.	13.0696	16.1391	13.0696	10.8148	80.7273	61.9613	shared	18.766	known	18.0225	9.84574	1.1803e-15	3.60456e-14
ENSG00000073282	chr3	189847276	A>G	A	G	intronic	TP63	.	.	31.8684	65.5614	31.8684	43.1887	48.6219	25.5152	shared	23.1067	known	24.4253	10.7154	1.18131e-15	3.60635e-14
NA	chr4	139047313	A>G	A	G	intergenic	NOCT;ELF2	.	.	19.9298	33.9737	19.9298	15.6326	57.0138	40.4615	shared	16.5523	novel	17.9299	11.2404	1.19769e-15	3.65506e-14
ENSG00000105185	chr19	32583957	A>G	A	G	intronic	PDCD5	.	.	16.8644	23.4322	16.8644	17.21	71.9841	49.2509	shared	22.7331	known	24.6805	9.42419	1.1991e-15	3.65808e-14
ENSG00000086544	chr19	40719673	A>G	A	G	intronic	ITPKC	.	.	8.49425	26.5287	8.49425	56.1176	35.0438	21.7521	shared	13.2916	known	13.0389	10.7112	1.20015e-15	3.65999e-14
ENSG00000136156	chr13	48245985	A>G	A	G	intronic	ITM2B	.	.	6.10909	11.6	6.10909	12.2647	54.6012	36.849	shared	17.7522	known	31.4445	17.0579	1.20446e-15	3.67186e-14
ENSG00000075391	chr1	178302910	A>G	A	G	intronic	RASAL2	.	.	7.19231	10.0385	7.19231	10.8679	71.6621	47.0298	shared	24.6323	known	23.71	13.9612	1.20542e-15	3.67348e-14
NA	chr4	151443261	A>G	A	G	intronic	FAM160A1	.	.	9.81159	15.0435	9.81159	19.6441	67.819	31.7301	shared	36.089	known	35.6132	12.2713	1.20976e-15	3.68539e-14
ENSG00000101745	chr18	9198630	A>G	A	G	intronic	ANKRD12	.	.	7.41489	21.8298	7.41489	30.5286	34.3223	23.0652	shared	11.2571	known	11.4031	10.4085	1.23027e-15	3.74657e-14
ENSG00000028203	chr12	95263434	A>G	A	G	intronic	VEZT	.	.	10.2957	17.6696	10.2957	16.8243	59.0482	33.3901	shared	25.6581	known	24.4978	9.94128	1.25432e-15	3.81847e-14
ENSG00000089902	chr14	102634733	A>G	A	G	intronic	RCOR1	.	.	7.51316	12.6974	7.51316	13.5517	60.361	41.383	shared	18.9781	known	21.4007	11.5702	1.26948e-15	3.86324e-14
ENSG00000163629	chr4	86677087	A>G	A	G	intronic	PTPN13	.	.	11.5652	14.3261	11.5652	15.1739	82.3657	56.4488	shared	25.9169	known	28.6859	12.5373	1.28462e-15	3.90794e-14
ENSG00000196236	chr22	40928284	A>G	A	G	UTR3	XPNPEP3	.	.	11.4202	20.7983	11.4202	17.466	55.4718	42.0766	shared	13.3952	known	14.0515	9.35007	1.29772e-15	3.94642e-14
ENSG00000065135	chr1	109596454	A>G	A	G	ncRNA_intronic	GNAI3	.	.	8.94845	20.4536	8.94845	33.3611	45.36	30.837	shared	14.523	known	14.7834	9.60003	1.29929e-15	3.9498e-14
ENSG00000055208	chr6	149383641	A>G	A	G	intronic	TAB2	.	.	6.8	13.7	6.8	13.2857	51.0434	35.2835	shared	15.7599	known	20.0042	13.4497	1.30016e-15	3.95104e-14
ENSG00000124782	chr6	7228639	A>G	A	G	intronic	RREB1	.	.	8.82051	11.3205	8.82051	14.4	78.3504	53.0211	shared	25.3294	known	26.465	10.1213	1.30569e-15	3.96647e-14
ENSG00000187446	chr15	41240982	A>G	A	G	intronic	CHP1	.	.	7.53061	11.5	7.53061	16.8462	65.8945	50.1579	shared	15.7365	known	15.8882	9.43835	1.31021e-15	3.97879e-14
ENSG00000019995	chr10	124941535	A>G	A	G	ncRNA_intronic	ZRANB1	.	.	10.126	15.6723	10.126	21.4706	65.8614	51.774	shared	14.0874	known	14.2494	9.15488	1.31069e-15	3.97887e-14
ENSG00000112343	chr6	25964835	A>G	A	G	intronic	TRIM38	.	.	6.33333	12.3333	6.33333	14.0645	51.702	33.6356	shared	18.0664	known	20.0331	17.6051	1.3117e-15	3.98053e-14
ENSG00000215193	chr22	18089963	A>G	A	G	UTR3	PEX26	.	.	14.5932	40.4576	14.5932	32.6901	35.9103	24.4973	shared	11.4129	known	13.0712	10.0198	1.32094e-15	4.00714e-14
ENSG00000130939	chr1	10092427	A>G	A	G	intronic	UBE4B	.	.	10.6571	11.4429	10.6571	11.122	93.4358	82.0288	shared	11.4069	known	13.8705	10.6823	1.33731e-15	4.05541e-14
ENSG00000100028	chr22	24574675	A>G	A	G	UTR3	SNRPD3	.	.	21.5454	56.6942	21.5454	64.1405	39.1528	30.2446	shared	8.90827	known	8.90827	9.11081	1.34074e-15	4.06437e-14
ENSG00000178974	chr14	55304639	A>G	A	G	intronic	FBXO34	.	.	7.3625	17.6375	7.3625	20.4839	44.3503	30.0562	shared	14.2941	known	14.4748	11.5462	1.36851e-15	4.14711e-14
ENSG00000075413	chr14	103485478	A>G	A	G	intronic	MARK3	.	.	17.6116	49.5289	17.6116	47.5283	36.0529	26.6277	shared	9.42516	known	9.89297	9.27106	1.3839e-15	4.19227e-14
ENSG00000163629	chr4	86677448	A>G	A	G	intronic	PTPN13	.	.	8.13158	11.2105	8.13158	12.7091	74.7558	46.5391	shared	28.2167	known	32.3402	15.9416	1.38744e-15	4.20152e-14
ENSG00000061936	chr12	131762726	A>G	A	G	intronic	SFSWAP	.	.	7.86022	16.4194	7.86022	17.08	48.4763	31.2152	shared	17.261	known	16.256	11.8521	1.38927e-15	4.2056e-14
ENSG00000130544	chr19	7086909	A>G	A	G	UTR3	ZNF557	.	.	7.92553	13.0319	7.92553	14.4286	61.193	46.7542	shared	14.4388	known	16.8848	9.88989	1.39203e-15	4.21247e-14
ENSG00000175782	chr12	68766820	A>G	A	G	UTR3	SLC35E3	.	.	11.4068	24.5085	11.4068	21.1818	47.5007	34.7589	shared	12.7418	known	12.6218	9.25677	1.39671e-15	4.22514e-14
ENSG00000165006	chr9	34192058	A>G	A	G	intronic	UBAP1	.	.	9.26087	11.5326	9.26087	16.5842	80.1878	54.1074	shared	26.0804	known	26.08	9.83325	1.40893e-15	4.26062e-14
ENSG00000077380	chr2	171694589	A>G	A	G	intronic	DYNC1I2	.	.	13.282	18.8547	13.282	15.028	70.0277	54.5117	shared	15.516	known	15.309	9.28031	1.41048e-15	4.26382e-14
ENSG00000146872	chr17	62577193	A>G	A	G	intronic	TLK2	.	.	7.90826	12.8349	7.90826	12.7077	61.995	36.5067	shared	25.4883	known	25.749	10.3723	1.42299e-15	4.30015e-14
NA	chr7	102378419	A>G	A	G	ncRNA_intronic	LOC100630923	.	.	12.7692	16.5385	12.7692	12.717	77.5729	62.8954	shared	14.6775	known	14.6218	9.31837	1.42497e-15	4.30311e-14
ENSG00000166024	chr10	98239759	A>G	A	G	intronic	R3HCC1L	.	.	6.70526	12.0737	6.70526	13.566	56.0977	42.3742	shared	13.7236	known	15.2273	11.3524	1.42458e-15	4.30311e-14
ENSG00000136738	chr10	17686516	A>G	A	G	intronic	STAM	.	.	13.6727	17.4	13.6727	16.6018	78.3659	64.1679	shared	14.198	known	14.8027	9.31499	1.45049e-15	4.37867e-14
ENSG00000174437	chr12	110298637	A>G	A	G	intronic	ATP2A2	.	.	15.5	35.1695	15.5	29.9546	44.0113	26.2726	shared	17.7387	known	20.0756	10.1294	1.46435e-15	4.41897e-14
ENSG00000166295	chr10	72234934	A>G	A	G	UTR3	ANAPC16	.	.	8.48077	25.9423	8.48077	36.618	33.4691	23.8436	shared	9.62547	known	11.165	9.79797	1.4716e-15	4.43927e-14
ENSG00000078403	chr10	21671595	A>G	A	G	intronic	MLLT10	.	.	9	22.6667	9	24.4458	40.4151	26.7324	shared	13.6828	known	13.8352	9.85016	1.47256e-15	4.44062e-14
ENSG00000145012	chr3	188215100	A>G	A	G	intronic	LPP	.	.	7.23529	20.5294	7.23529	30.9661	35.8896	24.3955	shared	11.4941	known	12.2799	10.7096	1.48861e-15	4.48748e-14
ENSG00000153561	chr2	86772664	A>G	A	G	intronic	RMND5A	.	.	6.15151	8.12121	6.15151	12.027	76.3828	46.4487	shared	29.934	known	32.3117	15.0833	1.49101e-15	4.49314e-14
ENSG00000160194	chr21	42910071	A>G	A	G	UTR3	NDUFV3	.	.	10.1875	26.3125	10.1875	38.3303	39.6073	27.4677	shared	12.1396	known	12.0634	9.33713	1.49574e-15	4.50583e-14
ENSG00000124541	chr6	43030364	A>G	A	G	downstream	RRP36	.	.	8.45946	17.2432	8.45946	16.1348	49.2375	36.1027	shared	13.1348	known	14.8338	9.67519	1.49877e-15	4.51339e-14
ENSG00000147394	chrX	152925185	A>G	A	G	intronic	ZNF185	.	.	6.02273	11.8182	6.02273	30.7982	52.187	33.9268	shared	18.2602	known	17.0285	11.4233	1.50497e-15	4.53046e-14
ENSG00000178974	chr14	55292499	A>G	A	G	intronic	FBXO34	.	.	7.97674	25.4651	7.97674	31.3171	31.9224	21.6967	shared	10.2257	known	12.4466	12.9818	1.50586e-15	4.53158e-14
ENSG00000058673	chr1	203831133	A>G	A	G	intronic	ZC3H11A	.	.	6.56863	12.6471	6.56863	12.2444	53.1992	35.4773	shared	17.7218	known	19.3062	11.8224	1.51623e-15	4.56119e-14
ENSG00000166377	chr18	79215870	A>G	A	G	intronic	ATP9B	.	.	7.28571	11.0952	7.28571	11.3611	65.358	48.318	shared	17.04	known	17.899	11.4203	1.51944e-15	4.56924e-14
ENSG00000152520	chr13	28206436	A>G	A	G	intronic	PAN3	.	.	6.43374	14.7952	6.43374	17.9444	44.6715	27.8326	shared	16.839	known	20.0639	14.4051	1.52266e-15	4.57733e-14
ENSG00000137275	chr6	3070477	A>G	A	G	intronic	RIPK1	.	.	8.31579	17.1447	8.31579	19.902	47.6257	31.8871	shared	15.7386	known	17.432	12.0579	1.52344e-15	4.57811e-14
ENSG00000235191	chr19	48914243	A>G	A	G	ncRNA_intronic	NUCB1-AS1	.	.	9.3271	16.5327	9.3271	16.8726	57.0919	41.5493	shared	15.5426	known	15.8387	9.44106	1.5257e-15	4.58329e-14
ENSG00000173821	chr17	80320409	A>G	A	G	UTR3	RNF213	.	.	16.395	33.1345	16.395	18.9318	49.0946	37.6642	shared	11.4305	known	12.4662	9.56589	1.53582e-15	4.6121e-14
ENSG00000164074	chr4	128037477	A>G	A	G	UTR3	ABHD18	.	.	11.5126	20.6723	11.5126	25.0085	55.6448	42.2609	shared	13.3839	known	13.3954	9.13526	1.54762e-15	4.64593e-14
ENSG00000072518	chr11	63878576	A>G	A	G	intronic	MARK2	.	.	7.60526	11.5658	7.60526	12.8305	65.8678	43.586	shared	22.2818	known	19.4403	11.5063	1.55017e-15	4.65195e-14
ENSG00000127914	chr7	92092836	A>G	A	G	intronic	AKAP9	.	.	12.1083	21.9333	12.1083	23.5701	56.3945	37.1637	shared	19.2308	novel	19.2576	9.24958	1.55228e-15	4.65667e-14
ENSG00000136155	chr13	77626754	A>G	A	G	intronic	SCEL	.	.	11.7692	15.7308	11.7692	100.356	75.767	51.5711	shared	24.1959	known	23.8218	14.1001	1.56985e-15	4.70776e-14
ENSG00000139154	chr12	19443662	A>G	A	G	intronic	AEBP2	.	.	12.2366	14.957	12.2366	13.9167	81.871	54.7728	shared	27.0982	known	24.6091	9.94773	1.58495e-15	4.7514e-14
ENSG00000060237	chr12	832282	A>G	A	G	intronic	WNK1	.	.	14.6522	17.5217	14.6522	18.4052	83.5738	62.2824	shared	21.2913	known	20.675	9.19641	1.59152e-15	4.76944e-14
ENSG00000085788	chr8	38247234	A>G	A	G	UTR5	DDHD2	.	.	19.2203	23.7119	19.2203	14.9065	80.9828	66.146	shared	14.8368	known	14.7499	9.25684	1.59823e-15	4.78788e-14
ENSG00000130119	chrX	54562102	A>G	A	G	UTR3	GNL3L	.	.	13.1491	36.0877	13.1491	24.5395	36.3812	27.0546	shared	9.32662	known	10.4676	9.91512	1.6057e-15	4.80861e-14
ENSG00000143367	chr1	151555209	A>G	A	G	ncRNA_intronic	TUFT1	.	.	9.5082	13.8033	9.5082	15.9789	68.9861	49.5928	shared	19.3932	known	23.7314	11.005	1.60754e-15	4.81243e-14
ENSG00000161813	chr12	50409972	A>G	A	G	intronic	LARP4	.	.	7.70103	12.4433	7.70103	10.6452	62.8866	44.9099	shared	17.9767	known	21.3348	11.0007	1.63164e-15	4.88289e-14
ENSG00000138162	chr10	122223272	A>G	A	G	intronic	TACC2	.	.	9.70755	16.1887	9.70755	22.2286	61.2047	37.6355	shared	23.5692	known	23.5654	9.46157	1.63245e-15	4.88363e-14
ENSG00000136560	chr2	161167762	A>G	A	G	intronic	TANK	.	.	13.2069	37.9828	13.2069	33.4918	35.5739	24.6325	shared	10.9414	known	11.3848	10.3376	1.63586e-15	4.89212e-14
NA	chr12	9659572	A>G	A	G	ncRNA_intronic	LOC374443;CLEC2D	.	.	39.7273	48.7521	39.7273	43.7438	81.624	72.7043	shared	8.91971	known	8.91971	9.07365	1.65126e-15	4.93479e-14
ENSG00000174437	chr12	110298624	A>G	A	G	intronic	ATP2A2	.	.	12.8108	33.982	12.8108	29.8696	37.7838	25.3269	shared	12.4569	known	13.3222	11.307	1.65081e-15	4.93479e-14
ENSG00000173120	chr11	67198953	A>G	A	G	intronic	KDM2A	.	.	10.8796	29.9352	10.8796	30.5897	37.1319	22.1276	shared	15.0043	known	14.2824	12.295	1.65225e-15	4.93604e-14
ENSG00000148737	chr10	113024119	A>G	A	G	intronic	TCF7L2	.	.	8.90625	12.2396	8.90625	11.1912	73.7545	49.3076	shared	24.447	known	26.0875	10.5683	1.68055e-15	5.01885e-14
ENSG00000082805	chr12	1155205	A>G	A	G	intronic	ERC1	.	.	8.59494	11.7215	8.59494	11.5135	73.5069	53.9082	shared	19.5987	known	19.8836	10.9212	1.69447e-15	5.05868e-14
ENSG00000108671	chr17	32476211	A>G	A	G	intronic	PSMD11	.	.	11.579	27.7982	11.579	19.5476	41.8531	28.1382	shared	13.7149	known	16.3345	11.4762	1.70395e-15	5.08523e-14
ENSG00000124782	chr6	7120333	A>G	A	G	intronic	RREB1	.	.	12.3214	29.3571	12.3214	41.6705	41.9681	23.6512	shared	18.3169	known	18.8685	9.69285	1.70965e-15	5.10046e-14
ENSG00000146731	chr7	56052927	A>G	A	G	intronic	CCT6A	.	.	20.8843	30.1818	20.8843	15.0471	68.0668	45.1949	shared	22.872	known	24.3907	9.55997	1.74096e-15	5.19207e-14
ENSG00000038382	chr5	14176571	A>G	A	G	intronic	TRIO	.	.	21.9167	40.675	21.9167	21.7924	55.4313	43.5809	shared	11.8504	known	13.0547	9.22531	1.76719e-15	5.26669e-14
ENSG00000115760	chr2	32583843	A>G	A	G	intronic	BIRC6	.	.	10.1565	21.9044	10.1565	21.5556	46.5042	32.1587	shared	14.3455	known	14.4453	9.73354	1.76694e-15	5.26669e-14
ENSG00000196975	chr2	69757485	A>G	A	G	intronic	ANXA4	.	.	11.8276	19.9052	11.8276	13.4719	61.3005	45.6383	shared	15.6622	known	15.2334	9.51787	1.76894e-15	5.27006e-14
NA	chr10	124919427	A>G	A	G	ncRNA_intronic	ABRAXAS2;ZRANB1	.	.	17.8843	27.5124	17.8843	28.9576	64.6406	52.09	shared	12.5506	known	12.3234	9.09034	1.77204e-15	5.27749e-14
ENSG00000173821	chr17	80320928	A>G	A	G	UTR3	RNF213	.	.	16.3333	22.2523	16.3333	13	72.9611	49.5922	shared	23.3689	known	24.4862	9.83631	1.77412e-15	5.28186e-14
ENSG00000176407	chr2	84978202	A>G	A	G	intronic	KCMF1	.	.	9.49573	18.4872	9.49573	18.5443	52.6784	33.722	shared	18.9565	known	21.0106	9.7567	1.78071e-15	5.29967e-14
ENSG00000102910	chr16	48354471	A>G	A	G	UTR3	LONP2	.	.	13.8136	39.9153	13.8136	44.17	35.105	26.0111	shared	9.09394	known	9.14121	9.34663	1.78919e-15	5.32124e-14
ENSG00000145545	chr5	6659243	A>G	A	G	intronic	SRD5A1	.	.	11.1385	13.2308	11.1385	11.5952	84.4539	65.2895	shared	19.1644	known	20.1919	10.9741	1.78906e-15	5.32124e-14
ENSG00000134574	chr11	47224020	A>G	A	G	intronic	DDB2	.	.	8.30303	13.8586	8.30303	14.6392	61.1644	44.2485	shared	16.9159	known	17.5546	9.70344	1.81668e-15	5.40113e-14
ENSG00000197912	chr16	89531268	A>G	A	G	intronic	SPG7	.	.	10.7957	12.3226	10.7957	10.7353	87.9113	76.0626	shared	11.8487	known	13.5798	10.3538	1.82748e-15	5.43137e-14
ENSG00000129250	chr17	5026521	A>G	A	G	UTR3	KIF1C	.	.	5.66667	11.3175	5.66667	21.6111	51.429	30.6565	shared	20.7725	known	23.5345	11.7584	1.83192e-15	5.44272e-14
ENSG00000013364	chr16	29827831	A>G	A	G	intronic	MVP	.	.	9.16981	15.5283	9.16981	13.9143	59.6635	41.8331	shared	17.8304	known	18.7293	10.2263	1.83293e-15	5.44383e-14
ENSG00000008083	chr6	15255288	A>G	A	G	intronic	JARID2	.	.	13.681	18.0086	13.681	17.1491	76.4054	56.1267	shared	20.2787	known	20.1012	9.18082	1.84491e-15	5.47754e-14
ENSG00000141376	chr17	61243879	A>G	A	G	intronic	BCAS3	.	.	10.2857	13.9905	10.2857	11.1386	73.8832	58.666	shared	15.2171	known	15.6841	9.45392	1.85126e-15	5.4945e-14
ENSG00000037757	chr19	13773604	A>G	A	G	ncRNA_exonic	MRI1	.	.	23.1083	26.5167	23.1083	29.2066	87.6029	77.7453	shared	9.85756	known	9.88276	9.06266	1.85283e-15	5.49729e-14
ENSG00000176920	chr19	48705283	A>G	A	G	UTR3	FUT2	.	.	7.38462	13.0513	7.38462	24.3134	55.7665	29.6812	shared	26.0853	known	24.6325	14.9553	1.87037e-15	5.54741e-14
ENSG00000107341	chr9	33821246	A>G	A	G	intronic	UBE2R2	.	.	9.21552	16.5603	9.21552	16.1212	55.5315	39.4942	shared	16.0373	known	14.9272	9.35233	1.87903e-15	5.57121e-14
ENSG00000003756	chr3	50113054	A>G	A	G	intronic	RBM5	.	.	15.6555	39.1429	15.6555	46.4753	40.0838	24.621	shared	15.4628	known	15.2032	9.29222	1.8912e-15	5.60536e-14
ENSG00000143919	chr2	44412579	A>G	A	G	intronic	CAMKMT	.	.	9.69369	16.2793	9.69369	17.0973	60.6201	45.6516	shared	14.9685	known	14.4548	9.23713	1.9008e-15	5.63187e-14
ENSG00000170634	chr2	53995633	A>G	A	G	intronic	ACYP2	.	.	6.89474	9.98246	6.89474	8.65079	69.5146	52.072	shared	17.4426	known	20.6057	12.7064	1.90693e-15	5.64812e-14
ENSG00000106546	chr7	17344890	A>G	A	G	UTR3	AHR	.	.	44.4202	120.689	44.4202	86.2685	36.5134	25.6599	shared	10.8535	known	11.4493	9.21051	1.91251e-15	5.66268e-14
ENSG00000086102	chr9	33314597	A>G	A	G	intronic	NFX1	.	.	8.41748	15.9709	8.41748	16.8111	54.5867	37.9162	shared	16.6704	known	16.0358	9.64573	1.91714e-15	5.67446e-14
ENSG00000141376	chr17	61176742	A>G	A	G	intronic	BCAS3	.	.	12.9068	16.3305	12.9068	13.2	78.8381	61.1373	shared	17.7008	known	17.0624	9.33191	1.93032e-15	5.71152e-14
ENSG00000249859	chr8	127820848	A>G	A	G	ncRNA_intronic	PVT1	.	.	12.9216	28.2745	12.9216	19.3798	46.8497	34.8327	shared	12.017	known	14.1484	9.78901	1.94594e-15	5.75577e-14
ENSG00000184270	chr1	149887584	A>G	A	G	exonic	H2AC21	synonymous SNV	H2AC21:ENST00000331128.6:exon1:c.T333C:p.N111N	11.5714	14.6825	11.5714	15.1	79.9755	54.9726	shared	25.0029	known	24.5611	11.5283	1.95459e-15	5.77939e-14
ENSG00000186187	chr16	75049594	A>G	A	G	intronic	ZNRF1	.	.	6.21053	15.4737	6.21053	22.7333	40.8231	25.0314	shared	15.7917	known	17.9116	11.8489	1.9587e-15	5.78956e-14
ENSG00000063978	chr4	2503143	A>G	A	G	intronic	RNF4	.	.	8.24771	16	8.24771	17.5568	52.3527	36.34	shared	16.0127	known	16.8969	9.59666	1.96582e-15	5.8086e-14
ENSG00000148110	chr9	94452477	A>G	A	G	intronic	MFSD14B	.	.	7.55435	16.663	7.55435	21.0755	46.0132	29.7841	shared	16.2291	known	16.1646	10.9451	1.97867e-15	5.84457e-14
ENSG00000144566	chr3	19975119	A>G	A	G	intronic	RAB5A	.	.	9.35938	11.7812	9.35938	13.1765	79.5494	58.2921	shared	21.2572	known	23.1419	10.6886	1.9903e-15	5.87692e-14
ENSG00000166734	chr15	44332437	A>G	A	G	intronic	GOLM2	.	.	6.60938	10.0781	6.60938	8.59091	65.9116	49.1813	shared	16.7304	known	16.8839	13.2599	1.99487e-15	5.88839e-14
ENSG00000163681	chr3	57895760	A>G	A	G	intronic	SLMAP	.	.	7.14925	10.1642	7.14925	19.0588	71.2661	45.0627	shared	26.2034	known	26.9075	10.2873	2.00209e-15	5.90567e-14
ENSG00000101782	chr18	23462361	A>G	A	G	intronic	RIOK3	.	.	6.2	10.25	6.2	15.8929	65.0143	32.3192	shared	32.6951	known	36.3448	27.0362	2.00171e-15	5.90567e-14
ENSG00000134717	chr1	52065977	A>G	A	G	intronic	BTF3L4	.	.	8.56667	11.9889	8.56667	11.7412	71.4314	54.1387	shared	17.2927	known	19.7118	10.054	2.01847e-15	5.95198e-14
ENSG00000117713	chr1	26711996	A>G	A	G	intronic	ARID1A	.	.	10.5263	19.2982	10.5263	17.8235	54.5621	41.5745	shared	12.9876	known	13.1082	9.33718	2.03113e-15	5.98726e-14
ENSG00000122642	chr7	32962613	A>G	A	G	intronic	FKBP9	.	.	10.5506	12.1236	10.5506	9.34	87.1784	64.9818	shared	22.1967	known	24.8431	11.7234	2.03189e-15	5.98746e-14
ENSG00000111961	chr6	148443012	A>G	A	G	intronic	SASH1	.	.	5.76	10.24	5.76	42.322	57.8001	35.3226	shared	22.4775	known	23.6346	10.7396	2.05307e-15	6.04782e-14
ENSG00000165494	chr11	83179485	A>G	A	G	intronic	PCF11	.	.	7.54082	17.1225	7.54082	25.15	45.0065	25.4956	shared	19.5109	known	16.9139	12.0783	2.05915e-15	6.06365e-14
ENSG00000109062	chr17	74766654	A>G	A	G	intronic	SLC9A3R1	.	.	13.0267	15.7467	13.0267	22.8417	82.6032	60.4232	shared	22.18	known	22.5699	9.77559	2.06878e-15	6.08993e-14
ENSG00000145781	chr5	116207709	A>G	A	G	intronic	COMMD10	.	.	7.45882	11.9529	7.45882	12.8	63.46	45.2639	shared	18.1961	known	16.5957	9.98064	2.07108e-15	6.09463e-14
ENSG00000063978	chr4	2476982	A>G	A	G	intronic	RNF4	.	.	6.6	14.5	6.6	13.1207	47.1544	33.9901	shared	13.1643	known	15.6148	10.7964	2.09249e-15	6.15555e-14
ENSG00000164808	chr8	47540929	A>G	A	G	intronic	SPIDR	.	.	9.0396	13.4951	9.0396	11.5781	67.7635	48.2233	shared	19.5402	known	22.8742	10.5104	2.09503e-15	6.16094e-14
ENSG00000079805	chr19	10794648	A>G	A	G	intronic	DNM2	.	.	9.42453	13.0283	9.42453	14.9239	72.0385	47.6765	shared	24.362	known	24.8776	9.60417	2.1024e-15	6.18048e-14
ENSG00000225470	chrX	73951585	A>G	A	G	ncRNA_intronic	JPX	.	.	13.5966	23.2941	13.5966	18.9911	57.25	43.8403	shared	13.4097	known	13.4577	9.14348	2.11988e-15	6.228e-14
ENSG00000004534	chr3	49994297	A>G	A	G	intronic	RBM6	.	.	11.46	23.55	11.46	27.6061	49.9811	32.1399	shared	17.8412	known	19.2824	9.46257	2.12e-15	6.228e-14
ENSG00000049618	chr6	156962595	A>G	A	G	intronic	ARID1B	.	.	15.6833	37.35	15.6833	38.9914	41.6774	31.571	shared	10.1064	known	10.1897	9.08815	2.12562e-15	6.2424e-14
ENSG00000288534	chr11	57767111	A>G	A	G	intronic	TMX2-CTNND1	.	.	10.7217	39.3711	10.7217	68.4384	28.4831	19.3897	shared	9.09346	known	9.69228	10.2722	2.12821e-15	6.24788e-14
ENSG00000183696	chr7	48093904	A>G	A	G	intronic	UPP1	.	.	15.8387	34.7634	15.8387	45.3404	46.4512	28.7389	shared	17.7124	known	17.4492	9.79584	2.13097e-15	6.25385e-14
ENSG00000164190	chr5	37051065	A>G	A	G	intronic	NIPBL	.	.	10.0354	16.9203	10.0354	15.9878	60.6591	38.3838	shared	22.2752	known	23.1809	9.64597	2.13195e-15	6.25462e-14
ENSG00000214941	chr17	15989751	A>G	A	G	intronic	ZSWIM7	.	.	10.8649	14.6757	10.8649	12.3824	74.8392	58.1489	shared	16.6902	known	17.6505	11.2252	2.15405e-15	6.31732e-14
ENSG00000137693	chr11	102129858	A>G	A	G	intronic	YAP1	.	.	12.8775	19.2755	12.8775	15.3814	67.9364	51.4021	shared	16.5343	known	16.4105	9.59885	2.15638e-15	6.32199e-14
ENSG00000062716	chr17	59780381	A>G	A	G	intronic	VMP1	.	.	8.80392	12.7157	8.80392	9.24193	69.2246	53.6537	shared	15.571	known	15.8985	10.4033	2.16117e-15	6.33388e-14
ENSG00000184640	chr17	77464292	A>G	A	G	intronic	SEPTIN9	.	.	8.08738	11.7282	8.08738	13.0595	69.278	53.1814	shared	16.0966	known	15.6915	9.71418	2.16733e-15	6.34979e-14
ENSG00000168036	chr3	41210360	A>G	A	G	intronic	CTNNB1	.	.	16.925	39.4333	16.925	37.3684	43.5109	32.1222	shared	11.3887	known	11.5287	9.09471	2.17289e-15	6.36393e-14
ENSG00000166167	chr10	101497899	A>G	A	G	intronic	BTRC	.	.	8.37079	12.382	8.37079	14.0092	68.1874	51.8813	shared	16.3061	known	16.4875	9.61665	2.20028e-15	6.44197e-14
ENSG00000136888	chr9	114595527	A>G	A	G	intronic	ATP6V1G1	.	.	6.87097	15.1936	6.87097	14.925	45.2758	28.4774	shared	16.7984	known	15.3918	12.3296	2.21538e-15	6.48397e-14
ENSG00000101557	chr18	168577	A>G	A	G	intronic	USP14	.	.	11.1197	17.1026	11.1197	12.6337	65.4715	48.6992	shared	16.7724	known	16.6063	9.29031	2.21721e-15	6.48713e-14
ENSG00000154710	chr7	66715788	A>G	A	G	intronic	RABGEF1	.	.	16.25	29.9167	16.25	30.6667	55.719	41.2794	shared	14.4397	known	14.0903	9.06982	2.22098e-15	6.49598e-14
NA	chr7	77063160	A>G	A	G	ncRNA_intronic	SPDYE18;FAM185BP	.	.	19.3277	48.6807	19.3277	55.1345	39.2179	30.7287	shared	8.48919	known	8.56987	9.05622	2.26358e-15	6.61834e-14
ENSG00000173418	chr20	20019049	A>G	A	G	intronic	NAA20	.	.	15.0254	42.7203	15.0254	57.2	36.1772	19.3002	shared	16.877	known	20.0361	11.2076	2.2811e-15	6.66731e-14
ENSG00000196914	chr11	120363656	A>G	A	G	intronic	ARHGEF12	.	.	8.02222	11.7222	8.02222	14.3726	68.7814	44.6333	shared	24.1481	known	23.641	9.70175	2.2955e-15	6.70712e-14
ENSG00000077157	chr1	202563250	A>G	A	G	intronic	PPP1R12B	.	.	10.3231	14.5846	10.3231	17.6042	72.3153	46.9776	shared	25.3378	known	25.4099	10.5922	2.30298e-15	6.7267e-14
ENSG00000204217	chr2	202410078	A>G	A	G	intronic	BMPR2	.	.	10.9734	23.7611	10.9734	19.19	46.0298	34.5561	shared	11.4737	known	12.1907	9.34359	2.30509e-15	6.73061e-14
ENSG00000108443	chr17	59932337	A>G	A	G	intronic	RPS6KB1	.	.	12.9167	17.7167	12.9167	14.6449	73.4748	50.9498	shared	22.525	known	22.3112	9.1736	2.32924e-15	6.79882e-14
ENSG00000110696	chr11	16756761	A>G	A	G	UTR3	C11orf58	.	.	7.5	24.4327	7.5	35.6522	32.4024	23.2289	shared	9.17353	known	10.3527	10.1657	2.35072e-15	6.8592e-14
ENSG00000137648	chr11	118090045	A>G	A	G	intronic	TMPRSS4	.	.	9.30909	15.6546	9.30909	17.0758	61.8877	39.8604	shared	22.0273	known	22.2251	12.1635	2.35637e-15	6.87338e-14
ENSG00000196705	chr19	21176960	A>G	A	G	intronic	ZNF431	.	.	5.79365	15.6349	5.79365	47.4643	39.1443	24.0287	shared	15.1155	known	15.2301	10.9642	2.36509e-15	6.89647e-14
ENSG00000167595	chr19	35770676	A>G	A	G	ncRNA_intronic	PROSER3	.	.	16.6417	24.45	16.6417	16.3276	68.6237	55.543	shared	13.0807	known	13.0554	9.06843	2.36909e-15	6.90582e-14
ENSG00000136738	chr10	17686651	A>G	A	G	intronic	STAM	.	.	14.5714	20.7563	14.5714	17.0609	69.0876	56.0982	shared	12.9893	known	13.7734	9.07834	2.37693e-15	6.92634e-14
ENSG00000144283	chr2	158495714	A>G	A	G	intronic	PKP4	.	.	18.9099	23.6486	18.9099	22.425	80.5791	63.6952	shared	16.8839	known	16.9118	9.12132	2.3901e-15	6.96236e-14
ENSG00000048991	chr2	135618345	A>G	A	G	intronic	R3HDM1	.	.	10.8393	13.4732	10.8393	10.764	80.3264	64.0422	shared	16.2842	known	16.0959	9.55556	2.39382e-15	6.97085e-14
ENSG00000170776	chr15	85657012	A>G	A	G	ncRNA_intronic	AKAP13	.	.	10.2393	25.4615	10.2393	26.2787	41.0757	24.6673	shared	16.4084	known	16.5614	10.2008	2.39981e-15	6.98595e-14
ENSG00000146223	chr6	42888317	A>G	A	G	UTR3	RPL7L1	.	.	28.8435	117.8	28.8435	108.963	24.6169	18.1781	shared	6.43879	known	6.30199	9.64371	2.40274e-15	6.98976e-14
ENSG00000075292	chr2	71432224	A>G	A	G	intronic	ZNF638	.	.	9.10185	13.6481	9.10185	12.3735	67.2031	44.5624	shared	22.6407	known	23.3843	9.74281	2.40244e-15	6.98976e-14
ENSG00000033800	chr15	68152156	A>G	A	G	intronic	PIAS1	.	.	9.21622	9.74324	9.21622	12.52	94.5965	79.2286	shared	15.3679	known	14.2461	10.2383	2.43934e-15	7.09387e-14
ENSG00000145012	chr3	188201633	A>G	A	G	intronic	LPP	.	.	9.88235	18.958	9.88235	16.1333	53.496	38.5282	shared	14.9678	novel	16.1789	9.4158	2.44498e-15	7.10786e-14
ENSG00000075292	chr2	71387577	A>G	A	G	intronic	ZNF638	.	.	10	22.8214	10	18.358	45.415	32.7255	shared	12.6894	known	12.9606	9.7384	2.45122e-15	7.12362e-14
ENSG00000185033	chr15	90198926	A>G	A	G	intronic	SEMA4B	.	.	8.43529	15.7059	8.43529	16.4133	54.767	35.81	shared	18.957	known	20.5029	10.4688	2.45547e-15	7.13356e-14
ENSG00000221963	chr22	35661278	A>G	A	G	UTR3	APOL6	.	.	27.6121	68.7931	27.6121	52.8261	40.1048	30.8179	shared	9.28694	known	9.59488	9.11496	2.47379e-15	7.18438e-14
ENSG00000196968	chr10	73776527	A>G	A	G	downstream	FUT11	.	.	11.3303	31.8165	11.3303	29.5	36.5937	25.3248	shared	11.2689	known	11.6707	10.2772	2.47969e-15	7.19908e-14
ENSG00000054654	chr14	63977657	A>G	A	G	intronic	SYNE2	.	.	9.52381	10.0635	9.52381	8.39535	94.9801	73.6858	shared	21.2943	known	20.9069	13.6169	2.48663e-15	7.21681e-14
ENSG00000110075	chr11	68588369	A>G	A	G	intronic	PPP6R3	.	.	9.28155	17.7087	9.28155	14.6032	54.8338	39.6217	shared	15.2121	known	17.0383	10.3668	2.49238e-15	7.22703e-14
ENSG00000011454	chr9	123004400	A>G	A	G	intronic	RABGAP1	.	.	6.84615	11	6.84615	11.6533	63.3043	47.052	shared	16.2523	known	19.6022	11.4496	2.49256e-15	7.22703e-14
ENSG00000127947	chr7	77575102	A>G	A	G	intronic	PTPN12	.	.	11.3168	13.9307	11.3168	11.7183	80.8267	52.0971	shared	28.7297	known	28.2128	10.2329	2.49265e-15	7.22703e-14
ENSG00000151689	chr2	190349272	A>G	A	G	intronic	INPP1	.	.	6.88889	12.4444	6.88889	19.3944	56.1428	30.4549	shared	25.6879	known	26.6252	15.1631	2.50198e-15	7.25162e-14
ENSG00000137413	chr6	42079616	A>G	A	G	UTR3	TAF8	.	.	15.4655	47.5431	15.4655	35.5789	32.2233	23.6101	shared	8.61323	known	9.1944	9.75951	2.5122e-15	7.27397e-14
ENSG00000258643	chr14	23317918	A>G	A	G	intronic	BCL2L2-PABPN1	.	.	14	21.6372	14	22.5575	64.7005	44.4685	shared	20.232	known	20.7971	9.17185	2.51221e-15	7.27397e-14
ENSG00000084733	chr2	26089276	A>G	A	G	intronic	RAB10	.	.	7.13924	11.3038	7.13924	13.0519	62.6717	40.6588	shared	22.0129	known	23.7046	10.6254	2.51072e-15	7.27397e-14
NA	chr10	124929465	A>G	A	G	ncRNA_intronic	ABRAXAS2;ZRANB1	.	.	10.5234	15.9907	10.5234	17.6887	66.5713	51.538	shared	15.0332	known	15.2816	9.32586	2.52289e-15	7.30245e-14
NA	chr7	102398424	A>G	A	G	intronic	LOC100630923	.	.	8.61702	14.8085	8.61702	13.3889	59.3989	41.5715	shared	17.8274	known	17.6475	10.3619	2.54064e-15	7.35138e-14
ENSG00000143398	chr1	151237432	A>G	A	G	intronic	PIP5K1A	.	.	10.7075	13.5	10.7075	13.25	79.5686	62.4113	shared	17.1574	known	15.9756	9.30854	2.54485e-15	7.36108e-14
ENSG00000143398	chr1	151202974	A>G	A	G	intronic	PIP5K1A	.	.	18.1356	46.7627	18.1356	41.7524	38.6517	27.903	shared	10.7487	known	10.4446	9.20507	2.58671e-15	7.47967e-14
ENSG00000136738	chr10	17687322	A>G	A	G	intronic	STAM	.	.	10.8348	20.8609	10.8348	20.785	51.7169	39.0416	shared	12.6753	known	12.7498	9.20456	2.59364e-15	7.49675e-14
ENSG00000132669	chr20	19973668	A>G	A	G	intronic	RIN2	.	.	9.45263	14.6526	9.45263	13.1094	64.7551	43.5709	shared	21.1842	known	20.0583	10.6165	2.59435e-15	7.49675e-14
NA	chr7	76971854	A>G	A	G	ncRNA_intronic	LOC100133091;DTX2P1-UPK3BP1-PMS2P11	.	.	11.7851	20.0841	11.7851	21.3158	59.2761	37.3282	shared	21.9479	known	21.5311	9.42109	2.60311e-15	7.51954e-14
ENSG00000113621	chr5	134900555	A>G	A	G	UTR3	TXNDC15	.	.	21.5207	42.7107	21.5207	38.0678	50.8921	39.4192	shared	11.4729	known	11.4338	9.02013	2.61638e-15	7.55484e-14
ENSG00000166979	chr21	32425056	A>G	A	G	intronic	EVA1C	.	.	5.90164	15.459	5.90164	21.5833	39.4081	25.1418	shared	14.2663	known	16.2752	13.1405	2.61708e-15	7.55484e-14
ENSG00000204178	chr1	25492952	A>G	A	G	intronic	MACO1	.	.	5.2619	9.04762	5.2619	19.093	60.5144	38.6606	shared	21.8537	known	22.8834	12.5775	2.63089e-15	7.59218e-14
ENSG00000109458	chr4	143417590	A>G	A	G	intronic	GAB1	.	.	5.65079	9.76191	5.65079	14.4691	59.0461	38.2167	shared	20.8294	known	20.4511	11.531	2.63356e-15	7.59735e-14
ENSG00000107862	chr10	102315305	A>G	A	G	intronic	GBF1	.	.	11.9626	13.2617	11.9626	12.3118	90.1204	74.8937	shared	15.2267	known	14.7533	9.51431	2.64151e-15	7.61775e-14
ENSG00000068305	chr15	99643843	A>G	A	G	intronic	MEF2A	.	.	9.27359	13.7453	9.27359	13.8192	68.0166	46.0233	shared	21.9934	known	22.0709	9.55594	2.64565e-15	7.62715e-14
ENSG00000261609	chr16	81375511	A>G	A	G	intronic	GAN	.	.	6.83929	8.83929	6.83929	11.6346	77.7725	52.8068	shared	24.9657	known	25.3787	10.669	2.65317e-15	7.64629e-14
ENSG00000020577	chr14	54596482	A>G	A	G	intronic	SAMD4A	.	.	10	14.9524	10	13.2593	68.4981	49.7515	shared	18.7466	known	27.0134	18.4675	2.6707e-15	7.69422e-14
ENSG00000138594	chr15	51913234	A>G	A	G	UTR3	TMOD3	.	.	6.2766	13.6596	6.2766	28.6437	46.2037	29.4682	shared	16.7355	novel	15.8256	9.85937	2.67447e-15	7.70254e-14
NA	chr6	159735341	A>G	A	G	intronic	SOD2;WTAP	.	.	11.1071	19.8214	11.1071	16.8182	57.7411	42.4332	shared	15.3079	known	16.6166	10.094	2.69498e-15	7.759e-14
NA	chr5	140536946	A>G	A	G	intronic	ANKHD1;ANKHD1-EIF4EBP3	.	.	10.7565	22.4783	10.7565	28.3704	48.5329	29.9165	shared	18.6163	known	19.7721	9.69072	2.71056e-15	7.80128e-14
ENSG00000088888	chr20	3869434	A>G	A	G	UTR3	MAVS	.	.	14.1429	38.4118	14.1429	33.8367	37.2565	26.9236	shared	10.333	known	10.5572	9.28008	2.72302e-15	7.83451e-14
ENSG00000154710	chr7	66709048	A>G	A	G	intronic	RABGEF1	.	.	12.282	28.2308	12.282	34.7838	44.0828	32.5745	shared	11.5083	known	11.3354	9.10767	2.73752e-15	7.87362e-14
ENSG00000066084	chr12	50612142	A>G	A	G	intronic	DIP2B	.	.	8.61053	13.5053	8.61053	11.98	63.1837	42.1864	shared	20.9973	known	19.0792	11.4186	2.74333e-15	7.8877e-14
ENSG00000196704	chr17	68210679	A>G	A	G	intronic	AMZ2	.	.	8.23333	9.58333	8.23333	10.0877	86.2726	58.9604	shared	27.3122	known	28.4507	12.5601	2.74811e-15	7.89882e-14
ENSG00000141279	chr17	47608334	A>G	A	G	ncRNA_intronic	NPEPPS	.	.	4.95	10.6167	4.95	20.0806	47.8405	28.4988	shared	19.3417	known	23.3495	12.1053	2.75947e-15	7.92885e-14
ENSG00000185432	chr12	50930336	A>G	A	G	UTR3	METTL7A	.	.	22.1026	55.2393	22.1026	118.141	40.0849	30.7405	shared	9.34447	known	9.53772	9.0162	2.82432e-15	8.11248e-14
ENSG00000061987	chr12	62513359	A>G	A	G	intronic	MON2	.	.	11.3364	17.0561	11.3364	20.4312	66.7535	53.6195	shared	13.134	novel	13.1955	9.20132	2.83035e-15	8.12711e-14
ENSG00000164070	chr4	127837872	A>G	A	G	UTR3	HSPA4L	.	.	6.92424	14.1515	6.92424	21.3814	49.2764	37.2212	shared	12.0552	known	13.2509	10.535	2.85022e-15	8.18144e-14
ENSG00000082996	chr3	149948935	A>G	A	G	intronic	RNF13	.	.	10.1197	24.453	10.1197	19.0545	42.1797	27.4513	shared	14.7283	known	15.8491	10.5328	2.8733e-15	8.24496e-14
ENSG00000221963	chr22	35659830	A>G	A	G	UTR3	APOL6	.	.	30.0174	104.348	30.0174	79.6049	27.9333	21.0556	shared	6.87765	known	7.82231	9.58115	2.89331e-15	8.29961e-14
ENSG00000003756	chr3	50099148	A>G	A	G	intronic	RBM5	.	.	13.5372	28.8843	13.5372	32.7241	46.7227	34.5434	shared	12.1794	known	12.0626	9.02172	2.89564e-15	8.30356e-14
ENSG00000185033	chr15	90222043	A>G	A	G	intronic	SEMA4B	.	.	8	17.6552	8	21.6042	47.6437	28.539	shared	19.1047	known	20.462	13.31	2.90683e-15	8.33287e-14
ENSG00000071282	chr3	8542072	A>G	A	G	ncRNA_intronic	LMCD1	.	.	11.2879	16.8182	11.2879	15.7	70.1342	51.2872	shared	18.847	known	25.402	14.7041	2.93138e-15	8.40049e-14
ENSG00000166439	chr11	74813710	A>G	A	G	intronic	RNF169	.	.	5.73333	10.3111	5.73333	14.8036	57.6379	35.4011	shared	22.2368	known	22.099	14.7038	2.93287e-15	8.40197e-14
ENSG00000145012	chr3	188230599	A>G	A	G	intronic	LPP	.	.	9.32407	26.6852	9.32407	35.3836	36.4934	24.1281	shared	12.3654	known	11.9408	9.89964	2.9415e-15	8.42388e-14
ENSG00000008083	chr6	15286284	A>G	A	G	intronic	JARID2	.	.	13.8814	20.7458	13.8814	19.7778	66.5779	51.7209	shared	14.8569	known	15.0924	9.03938	2.94263e-15	8.42434e-14
ENSG00000101447	chr20	38933972	A>G	A	G	intronic	FAM83D	.	.	10.1	14.2	10.1	13.037	73.3792	47.0747	shared	26.3044	known	26.4735	11.302	2.94762e-15	8.43582e-14
ENSG00000108671	chr17	32475815	A>G	A	G	intronic	PSMD11	.	.	14.3707	42.7155	14.3707	26.6667	33.9644	24.8579	shared	9.10647	known	12.7805	10.6394	2.95415e-15	8.45172e-14
ENSG00000173821	chr17	80320453	A>G	A	G	UTR3	RNF213	.	.	13.3097	31.8761	13.3097	19.2586	40.4828	30.0658	shared	10.417	known	12.613	10.4186	2.97361e-15	8.50458e-14
ENSG00000052126	chr12	19253764	A>G	A	G	intronic	PLEKHA5	.	.	8.60256	11.9359	8.60256	14.1556	72.9284	45.6763	shared	27.2521	known	28.4015	10.2743	2.99218e-15	8.55487e-14
ENSG00000099337	chr19	38325319	A>G	A	G	intronic	KCNK6	.	.	11.2617	20.6729	11.2617	39.8376	55.7205	38.4847	shared	17.2358	known	17.1782	9.16344	3.00596e-15	8.59143e-14
ENSG00000168172	chr8	43021443	A>G	A	G	UTR3	HOOK3	.	.	32.0083	57.0909	32.0083	64.0083	56.995	48.5811	shared	8.41397	known	8.41398	8.96548	3.02517e-15	8.64346e-14
ENSG00000112659	chr6	43198110	A>G	A	G	intronic	CUL9	.	.	10.6698	16.4906	10.6698	14.9444	66.1457	50.4149	shared	15.7309	known	15.8014	9.24402	3.03699e-15	8.67436e-14
ENSG00000138698	chr4	98434821	A>G	A	G	intronic	RAP1GDS1	.	.	7.82812	9.67188	7.82812	10.4909	81.5313	56.8092	shared	24.7221	known	23.0718	12.6904	3.04838e-15	8.70404e-14
ENSG00000140455	chr15	63529994	A>G	A	G	intronic	USP3	.	.	11.4425	16.3894	11.4425	14.34	70.0011	53.94	shared	16.0611	known	16.4314	9.30435	3.05052e-15	8.70727e-14
ENSG00000162599	chr1	61176921	A>G	A	G	intronic	NFIA	.	.	7.67416	16.3146	7.67416	26.0652	49.2497	27.9806	shared	21.2691	known	21.1684	9.7713	3.05185e-15	8.70819e-14
ENSG00000114796	chr3	183640852	A>G	A	G	intronic	KLHL24	.	.	12.7238	29.0191	12.7238	19.4048	45.2461	30.6579	shared	14.5882	known	16.9823	11.8116	3.06362e-15	8.73889e-14
ENSG00000186815	chr12	113281292	A>G	A	G	intronic	TPCN1	.	.	9.52727	17.8364	9.52727	36.2807	53.4857	33.7831	shared	19.7026	known	19.0181	9.15939	3.07098e-15	8.75701e-14
ENSG00000168389	chr1	39959776	A>G	A	G	intronic	MFSD2A	.	.	9.01562	18.6875	9.01562	17.8039	49.9472	36.8306	shared	13.1166	known	14.6469	12.8684	3.09635e-15	8.82643e-14
ENSG00000100028	chr22	24573003	A>G	A	G	UTR3	SNRPD3	.	.	9.55238	23.7238	9.55238	25.1264	41.5969	29.5098	shared	12.0871	known	12.4121	9.58783	3.12135e-15	8.89476e-14
ENSG00000288920	chr19	23811217	A>G	A	G	intronic	RPSAP58	.	.	11.1304	12.3913	11.1304	14.7619	89.3464	69.8294	shared	19.517	known	19.4511	11.578	3.12934e-15	8.91459e-14
ENSG00000185052	chr20	19336428	A>G	A	G	intronic	SLC24A3	.	.	7.05172	14.7586	7.05172	18.5909	49.4787	33.2208	shared	16.2579	known	16.8064	12.1983	3.13514e-15	8.92817e-14
ENSG00000156931	chr3	184934351	A>G	A	G	intronic	VPS8	.	.	10.3559	20.0085	10.3559	13.5854	52.0017	38.5114	shared	13.4903	known	14.0379	9.54125	3.14536e-15	8.95432e-14
ENSG00000088766	chr20	6018095	A>G	A	G	intronic	CRLS1	.	.	10.8174	19.1391	10.8174	14.6078	56.8019	43.1833	shared	13.6186	known	13.1053	9.25083	3.16427e-15	9.0052e-14
ENSG00000148154	chr9	111904801	A>G	A	G	intronic	UGCG	.	.	10.0909	25.5909	10.0909	33.3261	40.263	24.2236	shared	16.0394	known	19.135	11.1067	3.17235e-15	9.02524e-14
ENSG00000204138	chr1	28408438	A>G	A	G	intronic	PHACTR4	.	.	13.8992	18.6555	13.8992	16.8151	74.5564	61.5848	shared	12.9716	known	13.2957	8.99429	3.18799e-15	9.06675e-14
ENSG00000134108	chr3	5159149	A>G	A	G	ncRNA_intronic	ARL8B	.	.	8.36538	17.5769	8.36538	21.8209	47.7479	27.1933	shared	20.5546	known	21.9633	10.3024	3.20612e-15	9.1153e-14
ENSG00000186187	chr16	75041378	A>G	A	G	intronic	ZNRF1	.	.	8.88764	11.427	8.88764	15.0093	78.7064	53.1585	shared	25.5479	known	24.8127	9.58168	3.21247e-15	9.13036e-14
ENSG00000078124	chr11	77023818	A>G	A	G	UTR3	ACER3	.	.	8.12329	12.589	8.12329	11.0484	65.5875	46.5973	shared	18.9902	known	19.1666	11.1861	3.21726e-15	9.1394e-14
ENSG00000122378	chr10	80429043	A>G	A	G	intronic	PRXL2A	.	.	8.93976	14.2169	8.93976	16.2917	64.0598	37.1394	shared	26.9205	known	38.1403	17.577	3.21776e-15	9.1394e-14
ENSG00000048828	chr9	93548312	A>G	A	G	intronic	FAM120A	.	.	7.59494	11.3797	7.59494	11.1667	67.8791	44.5225	shared	23.3566	known	27.4503	13.49	3.25834e-15	9.25162e-14
NA	chr12	9659523	A>G	A	G	ncRNA_intronic	LOC374443;CLEC2D	.	.	34.9174	42.1735	34.9174	38.4132	83.2482	75.0485	shared	8.19977	known	8.19977	8.95006	3.29749e-15	9.3597e-14
ENSG00000198911	chr22	41889867	A>G	A	G	intronic	SREBF2	.	.	9.82796	21.7097	9.82796	24.2182	46.375	35.0284	shared	11.3466	known	15.3679	10.6677	3.3191e-15	9.41795e-14
ENSG00000089902	chr14	102602543	A>G	A	G	intronic	RCOR1	.	.	11.2906	32.4103	11.2906	35.7639	35.6806	24.3155	shared	11.3651	known	10.6896	9.80771	3.35762e-15	9.52411e-14
ENSG00000136068	chr3	58055076	A>G	A	G	intronic	FLNB	.	.	7.98485	11.5455	7.98485	11.0312	69.3903	46.0053	shared	23.385	known	29.4942	16.336	3.38249e-15	9.59152e-14
ENSG00000156639	chr6	38120443	A>G	A	G	intronic	ZFAND3	.	.	12.3419	17.4103	12.3419	13.9494	71.0156	48.4106	shared	22.6051	known	23.4267	9.59298	3.39813e-15	9.63272e-14
ENSG00000126214	chr14	103681576	A>G	A	G	intronic	KLC1	.	.	22.7686	56.5868	22.7686	52.2797	40.1401	31.1329	shared	9.00716	known	9.36736	8.97193	3.41774e-15	9.68513e-14
ENSG00000109466	chr4	165245046	A>G	A	G	intronic	KLHL2	.	.	7.33333	13.2857	7.33333	25.6542	55.6519	33.5091	shared	22.1428	known	21.9536	9.63923	3.43409e-15	9.72828e-14
ENSG00000124541	chr6	43030457	A>G	A	G	downstream	RRP36	.	.	8.58	15.44	8.58	15.2885	56.019	43.5803	shared	12.4386	known	14.4197	9.36491	3.43731e-15	9.73419e-14
ENSG00000108848	chr17	50730464	A>G	A	G	intronic	LUC7L3	.	.	9.1358	14.358	9.1358	15.7143	63.3455	39.8757	shared	23.4698	known	23.6	14.2797	3.48963e-15	9.87915e-14
ENSG00000134851	chr4	55423003	A>G	A	G	intronic	TMEM165	.	.	11.8716	38.8532	11.8716	40.2857	30.8317	21.2431	shared	9.58858	known	9.29882	9.95887	3.50264e-15	9.9117e-14
ENSG00000162378	chr1	52824626	A>G	A	G	UTR3	ZYG11B	.	.	8.625	25.2115	8.625	30.3333	35.0436	25.2762	shared	9.7674	known	11.3334	10.9972	3.50342e-15	9.9117e-14
ENSG00000117335	chr1	207769127	A>G	A	G	intronic	CD46	.	.	48.5537	51.8678	48.5537	65.6612	93.7319	88.0867	shared	5.64518	known	5.64518	8.93658	3.55547e-15	1.00556e-13
ENSG00000174574	chr1	38996736	A>G	A	G	intronic	AKIRIN1	.	.	12.1583	20.725	12.1583	18.4954	58.7077	44.5863	shared	14.1214	known	13.3662	9.05867	3.56487e-15	1.00789e-13
NA	chr14	65031022	A>G	A	G	intronic	CHURC1-FNTB;FNTB;MAX	.	.	9.42105	11.5658	9.42105	11.0294	81.2488	53.1285	shared	28.1203	known	26.2405	11.2415	3.56848e-15	1.00859e-13
ENSG00000101966	chrX	123912836	A>G	A	G	UTR3	XIAP	.	.	16.7568	56.0991	16.7568	57.36	30.2421	21.9036	shared	8.33851	known	8.71664	10.7755	3.57231e-15	1.00934e-13
ENSG00000142765	chr1	27344233	A>G	A	G	intronic	SYTL1	.	.	18.8793	40.4483	18.8793	56.916	46.6878	35.515	shared	11.1728	known	10.7945	9.00326	3.58616e-15	1.01292e-13
ENSG00000128346	chr22	37944779	A>G	A	G	ncRNA_exonic	C22orf23	.	.	11.6796	18.5243	11.6796	24.876	62.4392	47.8781	shared	14.561	known	14.4371	9.12886	3.6076e-15	1.01865e-13
NA	chr12	27421603	A>G	A	G	ncRNA_intronic	ARNTL2-AS1	.	.	14.1667	22.598	14.1667	17.7778	61.3103	39.2503	shared	22.0601	known	29.1509	12.2888	3.65126e-15	1.03063e-13
ENSG00000111961	chr6	148400670	A>G	A	G	intronic	SASH1	.	.	4.7451	11.6274	4.7451	47.9891	42.9652	24.1503	shared	18.815	known	18.8198	11.1466	3.65467e-15	1.03126e-13
ENSG00000143398	chr1	151205309	A>G	A	G	intronic	PIP5K1A	.	.	21.843	24.1735	21.843	21.2975	90.1679	81.1513	shared	9.0166	known	9.0166	8.93054	3.6775e-15	1.03736e-13
ENSG00000052841	chr11	43459929	A>G	A	G	intronic	TTC17	.	.	6.35294	12.0735	6.35294	15.2676	53.7137	35.1011	shared	18.6126	known	17.8065	11.4205	3.68592e-15	1.0394e-13
ENSG00000054654	chr14	63895575	A>G	A	G	intronic	SYNE2	.	.	11.45	14.53	11.45	13.2708	78.5322	56.0436	shared	22.4886	known	22.9625	9.50609	3.71573e-15	1.04747e-13
ENSG00000146463	chr1	35329822	A>G	A	G	intronic	ZMYM4	.	.	8.71591	10.7841	8.71591	9.95556	80.7685	61.9756	shared	18.7929	known	18.6973	12.4377	3.73739e-15	1.05323e-13
ENSG00000115760	chr2	32521663	A>G	A	G	intronic	BIRC6	.	.	11.0278	28.4352	11.0278	27.9189	39.2572	28.8705	shared	10.3867	known	11.0062	9.84421	3.74074e-15	1.05383e-13
ENSG00000106609	chr7	66926459	A>G	A	G	intronic	TMEM248	.	.	7.11828	17.2581	7.11828	14.1026	42.8267	31.1659	shared	11.6608	known	13.2929	12.4368	3.74647e-15	1.0551e-13
ENSG00000119139	chr9	69244063	A>G	A	G	intronic	TJP2	.	.	8.26316	11.6316	8.26316	15.5833	71.3026	42.6824	shared	28.6202	known	33.163	13.9441	3.75514e-15	1.0572e-13
ENSG00000166266	chr11	108095905	A>G	A	G	intronic	CUL5	.	.	8.94286	13.2429	8.94286	14.0118	67.4243	49.5729	shared	17.8514	known	18.2059	10.2161	3.76586e-15	1.05987e-13
ENSG00000116497	chr1	32844456	A>G	A	G	intronic	S100PBP	.	.	10.7143	15.0179	10.7143	13.8674	72.0547	54.6192	shared	17.4355	known	17.5076	9.30987	3.80274e-15	1.0699e-13
ENSG00000136560	chr2	161168713	A>G	A	G	intronic	TANK	.	.	11.4237	27.2881	11.4237	27.7848	42.9249	26.9291	shared	15.9958	known	16.8061	9.56857	3.80691e-15	1.07073e-13
ENSG00000103479	chr16	53467590	A>G	A	G	intronic	RBL2	.	.	7.79412	9.97059	7.79412	10.2247	77.5557	56.6118	shared	20.9438	known	19.3014	10.5696	3.80851e-15	1.07083e-13
ENSG00000262454	chr16	14325016	A>G	A	G	ncRNA_intronic	MIR193BHG	.	.	6.31034	10.7586	6.31034	11.2712	60.1309	44.3774	shared	15.7535	known	18.9176	12.9762	3.8127e-15	1.07166e-13
ENSG00000145012	chr3	188879039	A>G	A	G	UTR3	LPP	.	.	72.3554	128.669	72.3554	174.504	55.5536	45.543	shared	10.0106	known	10.0106	8.92317	3.832e-15	1.07673e-13
ENSG00000130939	chr1	10112493	A>G	A	G	intronic	UBE4B	.	.	14.9829	17.2222	14.9829	14.7788	86.3119	65.9338	shared	20.3781	known	20.0642	9.03188	3.87664e-15	1.08892e-13
NA	chr15	24964483	A>G	A	G	intronic	SNHG14	.	.	11.4848	21.5556	11.4848	27.2411	54.3497	37.5617	shared	16.7881	known	16.7503	9.28869	3.8888e-15	1.09198e-13
ENSG00000115548	chr2	86473294	A>G	A	G	intronic	KDM3A	.	.	6.97917	11.4792	6.97917	11.6444	62.0107	45.0613	shared	16.9494	known	17.5629	9.63698	3.89423e-15	1.09315e-13
ENSG00000101972	chrX	124043255	A>G	A	G	intronic	STAG2	.	.	11.1667	12.0167	11.1667	10.4242	92.4514	76.4491	shared	16.0023	known	18.953	15.2986	3.9208e-15	1.10025e-13
ENSG00000073282	chr3	189874199	A>G	A	G	intronic	TP63	.	.	15.1495	22.3832	15.1495	13.5102	66.4276	43.2649	shared	23.1627	known	25.3201	10.8882	3.92427e-15	1.10087e-13
ENSG00000119616	chr14	74735841	A>G	A	G	UTR3	FCF1	.	.	30.2833	72.1667	30.2833	46.0694	40.7823	23.1266	shared	17.6557	known	20.8342	9.68581	3.95766e-15	1.10988e-13
ENSG00000272752	chr7	100343967	A>G	A	G	ncRNA_intronic	STAG3L5P-PVRIG2P-PILRB	.	.	22.5703	29.5372	22.5703	22.4463	77.2005	63.7295	shared	13.471	known	13.471	8.91717	3.96262e-15	1.11091e-13
ENSG00000163466	chr2	218232054	A>G	A	G	intronic	ARPC2	.	.	11	32.7364	11	40.037	34.4227	23.1046	shared	11.3181	known	10.1738	9.65883	3.96516e-15	1.11126e-13
ENSG00000156110	chr10	74474237	A>G	A	G	intronic	ADK	.	.	7.16	13.64	7.16	16.4021	52.9192	38.2619	shared	14.6573	known	15.3784	9.49158	3.98041e-15	1.11517e-13
ENSG00000137413	chr6	42079688	A>G	A	G	UTR3	TAF8	.	.	16.916	41.084	16.916	31.1327	41.2528	30.6716	shared	10.5813	known	10.4464	9.01477	4.00688e-15	1.12222e-13
ENSG00000168675	chr18	13474785	A>G	A	G	intronic	LDLRAD4	.	.	16.9327	20.4712	16.9327	14.4352	83.2966	70.221	shared	13.0756	known	13.2323	9.28145	4.03272e-15	1.1291e-13
ENSG00000171295	chr19	11817412	A>G	A	G	intronic	ZNF440	.	.	10.3333	32.4444	10.3333	44.011	32.978	24.4852	shared	8.49287	known	9.05569	9.3139	4.05819e-15	1.13549e-13
NA	chr4	183841057	A>G	A	G	intronic	TRAPPC11;STOX2	.	.	9.62857	13.0857	9.62857	16.6552	74.2357	61.1196	shared	13.1161	known	12.5772	9.76471	4.05794e-15	1.13549e-13
ENSG00000108352	chr17	40182452	A>G	A	G	intronic	RAPGEFL1	.	.	8.07692	11.282	8.07692	15.2386	70.4111	49.9031	shared	20.508	known	22.2632	12.9473	4.07518e-15	1.13951e-13
ENSG00000171634	chr17	67883058	A>G	A	G	intronic	BPTF	.	.	13.9167	24	13.9167	23.6814	58.0613	40.1793	shared	17.8819	known	18.0567	9.00087	4.07518e-15	1.13951e-13
ENSG00000080503	chr9	2129987	A>G	A	G	intronic	SMARCA2	.	.	6.13044	10.8696	6.13044	12.3125	57.426	41.2384	shared	16.1875	known	17.581	10.6726	4.07776e-15	1.13986e-13
ENSG00000154710	chr7	66723108	A>G	A	G	intronic	RABGEF1	.	.	9.22641	28.3585	9.22641	32.7667	33.2457	23.3139	shared	9.93173	known	10.4651	10.3355	4.08667e-15	1.14198e-13
ENSG00000100393	chr22	41132076	A>G	A	G	intronic	EP300	.	.	7.275	11.7625	7.275	11.5909	62.6357	41.034	shared	21.6017	known	26.7209	14.8713	4.13233e-15	1.15437e-13
ENSG00000163597	chr17	76559399	A>G	A	G	ncRNA_intronic	SNHG16	.	.	9.54945	14.7692	9.54945	10.4773	65.0776	44.6596	shared	20.418	known	23.0213	12.3976	4.1352e-15	1.1548e-13
ENSG00000139132	chr12	32438112	A>G	A	G	intronic	FGD4	.	.	8.20635	16.3175	8.20635	24.1333	52.5541	27.6757	shared	24.8784	known	26.0168	11.5915	4.14573e-15	1.15737e-13
ENSG00000161813	chr12	50460352	A>G	A	G	intronic	LARP4	.	.	7.875	13.0577	7.875	11.4861	60.2592	41.5582	shared	18.7009	known	18.6636	9.98849	4.17742e-15	1.16584e-13
ENSG00000196914	chr11	120351671	A>G	A	G	intronic	ARHGEF12	.	.	10.5596	15.578	10.5596	18.5463	67.5213	45.9355	shared	21.5858	known	21.8737	9.15296	4.19957e-15	1.17164e-13
ENSG00000141376	chr17	61093444	A>G	A	G	intronic	BCAS3	.	.	14.3535	16.9483	14.3535	14.9655	85.1885	73.2512	shared	11.9372	known	11.9589	8.9942	4.22566e-15	1.17816e-13
ENSG00000196199	chr13	19659609	A>G	A	G	intronic	MPHOSPH8	.	.	7.77333	11.64	7.77333	14.5814	67.1468	47.1662	shared	19.9806	known	20.5561	10.187	4.22507e-15	1.17816e-13
ENSG00000146463	chr1	35381868	A>G	A	G	intronic	ZMYM4	.	.	7.56579	10.5132	7.56579	10.3226	71.5386	51.2264	shared	20.3122	known	20.1609	10.8659	4.2335e-15	1.17996e-13
ENSG00000171295	chr19	11834816	A>G	A	G	UTR3	ZNF440	.	.	8.65	24.14	8.65	29.6377	36.8782	25.146	shared	11.7322	known	11.7367	10.1009	4.24774e-15	1.18355e-13
ENSG00000164190	chr5	36968675	A>G	A	G	intronic	NIPBL	.	.	11.0385	14.4423	11.0385	14.1098	77.2801	52.924	shared	24.3561	known	24.0523	9.61491	4.30711e-15	1.19971e-13
ENSG00000164830	chr8	106723935	A>G	A	G	intronic	OXR1	.	.	8.28302	15.5849	8.28302	21.3162	55.1016	40.0857	shared	15.0159	known	14.8261	9.0949	4.31515e-15	1.20156e-13
ENSG00000107099	chr9	322946	A>G	A	G	intronic	DOCK8	.	.	7.63636	11.8	7.63636	14.1757	65.0935	39.8184	shared	25.2751	known	27.4787	11.4695	4.32699e-15	1.20447e-13
ENSG00000144566	chr3	19975111	A>G	A	G	intronic	RAB5A	.	.	8.92308	11.9077	8.92308	13.033	76.1398	57.4652	shared	18.6746	known	19.4307	10.2249	4.34243e-15	1.20838e-13
ENSG00000166979	chr21	32430739	A>G	A	G	intronic	EVA1C	.	.	5.73529	15.4706	5.73529	21.7969	38.945	28.0172	shared	10.9278	known	14.0944	11.3663	4.34902e-15	1.20982e-13
ENSG00000163466	chr2	218236685	A>G	A	G	intronic	ARPC2	.	.	34.5785	59.5372	34.5785	68.157	58.1731	48.9238	shared	9.24938	known	9.24938	8.89964	4.37003e-15	1.21528e-13
ENSG00000011454	chr9	122942533	A>G	A	G	intronic	RABGAP1	.	.	5.56897	11.0172	5.56897	11.6286	51.4707	33.7399	shared	17.7308	known	20.5939	16.1594	4.38008e-15	1.21768e-13
ENSG00000075413	chr14	103494820	A>G	A	G	intronic	MARK3	.	.	8.27273	22.4949	8.27273	21.2787	37.6864	26.1452	shared	11.5412	known	12.6521	10.5297	4.40581e-15	1.22444e-13
ENSG00000149084	chr11	43711523	A>G	A	G	intronic	HSD17B12	.	.	8.05556	9.57407	8.05556	10.0513	84.0871	66.2708	shared	17.8163	known	18.5242	11.4629	4.41354e-15	1.22619e-13
ENSG00000075413	chr14	103484691	A>G	A	G	intronic	MARK3	.	.	26.9008	36.7355	26.9008	35	72.9948	57.7388	shared	15.2561	known	15.2096	8.90647	4.42657e-15	1.22942e-13
ENSG00000105568	chr19	52193910	A>G	A	G	intronic	PPP2R1A	.	.	8.8932	13.2913	8.8932	12.3472	66.4568	44.3919	shared	22.065	known	24.165	9.93698	4.45419e-15	1.23669e-13
ENSG00000160007	chr19	46960049	A>G	A	G	intronic	ARHGAP35	.	.	7.28947	11.25	7.28947	11.3469	66.028	44.4237	shared	21.6044	known	22.0793	12.5351	4.45856e-15	1.23751e-13
ENSG00000172493	chr4	86958311	A>G	A	G	intronic	AFF1	.	.	13.6036	16.1712	13.6036	25.0331	84.5946	63.8466	shared	20.748	known	20.5773	8.99476	4.46593e-15	1.23915e-13
ENSG00000120594	chr10	19823055	A>G	A	G	intronic	PLXDC2	.	.	8.64634	18.0732	8.64634	16.434	48.8653	33.5547	shared	15.3105	known	17.5698	11.357	4.47462e-15	1.24117e-13
ENSG00000107771	chr10	84437456	A>G	A	G	intronic	CCSER2	.	.	6.09375	11.3438	6.09375	13.2344	54.6645	40.7668	shared	13.8977	known	16.2863	11.7995	4.4778e-15	1.24165e-13
ENSG00000117114	chr1	81861680	A>G	A	G	intronic	ADGRL2	.	.	5.74468	11.0851	5.74468	16.7576	52.5014	31.9632	shared	20.5382	known	20.8377	12.364	4.50234e-15	1.24806e-13
ENSG00000269343	chr19	57843802	A>G	A	G	UTR3	ZNF587B	.	.	19.5785	37.7273	19.5785	31.85	52.0688	41.2665	shared	10.8023	known	10.8791	8.90332	4.50473e-15	1.24832e-13
ENSG00000006451	chr7	39688295	A>G	A	G	intronic	RALA	.	.	6.67213	9.45902	6.67213	11.6023	70.6624	50.4385	shared	20.2238	known	19.249	10.7758	4.52005e-15	1.25216e-13
ENSG00000070831	chr1	22066319	A>G	A	G	UTR5	CDC42	.	.	8.53636	16.8545	8.53636	17.9467	51.2742	34.7596	shared	16.5146	known	16.8972	9.80019	4.52809e-15	1.25399e-13
ENSG00000154710	chr7	66715783	A>G	A	G	intronic	RABGEF1	.	.	11.807	30.2193	11.807	30.63	40.5172	29.3031	shared	11.2141	known	11.4565	9.22549	4.54816e-15	1.25914e-13
NA	chr22	24969012	A>G	A	G	intronic	TMEM211;KIAA1671	.	.	9.22826	18.2391	9.22826	19.3691	50.768	35.1371	shared	15.6309	known	16.0803	9.96758	4.55699e-15	1.26118e-13
ENSG00000100330	chr22	29906468	A>G	A	G	intronic	MTMR3	.	.	7.62222	10.2	7.62222	11.3902	75.1412	51.5883	shared	23.553	known	25.3713	13.5783	4.56437e-15	1.26282e-13
ENSG00000148358	chr9	130114528	A>G	A	G	intronic	GPR107	.	.	7.80263	12.75	7.80263	13.0408	61.7217	42.8972	shared	18.8245	known	22.9925	11.4508	4.57652e-15	1.26578e-13
ENSG00000163466	chr2	218252103	A>G	A	G	intronic	ARPC2	.	.	8.46847	19.7568	8.46847	18.7024	43.5578	32.292	shared	11.2658	known	11.8237	9.52809	4.59652e-15	1.2709e-13
ENSG00000178974	chr14	55278826	A>G	A	G	UTR5	FBXO34	.	.	11.037	19.8333	11.037	24.9905	55.6972	34.7041	shared	20.9931	known	21.0226	9.19262	4.60169e-15	1.27181e-13
ENSG00000143367	chr1	151559933	A>G	A	G	ncRNA_intronic	TUFT1	.	.	9.8125	15.8594	9.8125	23.2418	62.8176	39.8398	shared	22.9777	known	25.735	10.703	4.60272e-15	1.27181e-13
NA	chr6	43032528	A>G	A	G	intergenic	RRP36;CUL7	.	.	8.25	16.7222	8.25	17.8019	50.9189	36.355	shared	14.5639	known	13.7923	9.17745	4.61071e-15	1.27361e-13
ENSG00000166024	chr10	98216621	A>G	A	G	intronic	R3HCC1L	.	.	7.72549	9.2549	7.72549	9.31111	84.8876	60.8334	shared	24.0541	known	25.0075	14.8047	4.63823e-15	1.2808e-13
ENSG00000101152	chr20	63925244	A>G	A	G	ncRNA_intronic	DNAJC5	.	.	9.49495	14.9091	9.49495	16.8061	63.6308	48.0027	shared	15.6281	known	16.171	9.35874	4.64155e-15	1.28131e-13
ENSG00000248256	chr4	48857698	A>G	A	G	ncRNA_intronic	OCIAD1-AS1	.	.	8.70115	10.8621	8.70115	9.98765	80.9951	55.333	shared	25.6621	known	26.0088	10.2518	4.68529e-15	1.29297e-13
ENSG00000153201	chr2	108723457	A>G	A	G	intronic	RANBP2	.	.	7.47115	12.8365	7.47115	11	58.9502	43.3509	shared	15.5993	known	17.9297	11.6628	4.68944e-15	1.2937e-13
ENSG00000132549	chr8	99736411	A>G	A	G	intronic	VPS13B	.	.	8.125	12.9773	8.125	13.6081	62.8665	46.5252	shared	16.3413	known	17.5785	10.0757	4.70299e-15	1.29703e-13
ENSG00000067955	chr16	67078449	A>G	A	G	intronic	CBFB	.	.	10.8319	16.7647	10.8319	13.551	65.0029	48.9137	shared	16.0892	known	15.7297	9.15836	4.72198e-15	1.3017e-13
ENSG00000172840	chr16	66889332	A>G	A	G	UTR3	PDP2	.	.	7.03371	12.4494	7.03371	13.1343	57.6247	41.7955	shared	15.8292	known	17.7215	10.6312	4.72295e-15	1.3017e-13
ENSG00000137770	chr15	44516096	A>G	A	G	intronic	CTDSPL2	.	.	10.4906	12.9057	10.4906	12.0805	81.1743	57.6459	shared	23.5284	known	23.7527	9.47659	4.73561e-15	1.30477e-13
ENSG00000100239	chr22	50383040	A>G	A	G	intronic	PPP6R2	.	.	11.3761	19.6496	11.3761	17.1869	57.2451	43.0771	shared	14.168	known	14.2494	9.07707	4.74053e-15	1.30572e-13
ENSG00000171295	chr19	11835108	A>G	A	G	UTR3	ZNF440	.	.	6.80233	15.9419	6.80233	18.9483	44.3153	27.9929	shared	16.3224	known	15.8372	10.9827	4.76613e-15	1.31235e-13
ENSG00000131127	chr4	378362	A>G	A	G	UTR3	ZNF141	.	.	12.4609	24.8609	12.4609	27.045	50.181	37.0118	shared	13.1692	known	12.7982	9.03868	4.78299e-15	1.31657e-13
ENSG00000078747	chr20	34467744	A>G	A	G	intronic	ITCH	.	.	11.4867	23.177	11.4867	28.4546	48.9824	32.2108	shared	16.7716	known	16.9072	9.21536	4.7875e-15	1.31739e-13
ENSG00000130449	chr5	61366783	A>G	A	G	intronic	ZSWIM6	.	.	9.68067	27.2437	9.68067	38.551	36.1373	25.4262	shared	10.7111	novel	11.1775	9.16992	4.79238e-15	1.31832e-13
ENSG00000122008	chr5	75581886	A>G	A	G	intronic	POLK	.	.	7.94565	11.837	7.94565	13.2787	65.4588	35.865	shared	29.5937	known	30.2307	10.9029	4.80052e-15	1.32014e-13
ENSG00000049618	chr6	156979767	A>G	A	G	intronic	ARID1B	.	.	12.5044	22.4	12.5044	26.4255	55.9193	35.3338	shared	20.5855	known	21.1867	9.26313	4.80272e-15	1.32032e-13
ENSG00000164830	chr8	106723969	A>G	A	G	intronic	OXR1	.	.	6.84536	14.567	6.84536	20.3535	49.1656	35.3029	shared	13.8626	known	14.0332	9.39004	4.80902e-15	1.32163e-13
NA	chr19	13759492	A>G	A	G	intronic	CCDC130	.	.	7.5102	16.2041	7.5102	16.5312	47.3347	33.1473	shared	14.1875	known	15.4211	10.3426	4.81667e-15	1.32332e-13
ENSG00000168172	chr8	43021034	A>G	A	G	UTR3	HOOK3	.	.	19.2393	50.2991	19.2393	64.9068	39.096	31.0554	shared	8.04054	known	8.19171	8.94894	4.82721e-15	1.32579e-13
ENSG00000163110	chr4	94502639	A>G	A	G	intronic	PDLIM5	.	.	5.73077	10.9231	5.73077	17.1818	53.8421	34.2144	shared	19.6277	known	24.0168	13.3057	4.83855e-15	1.32848e-13
ENSG00000182247	chr3	23292887	A>G	A	G	intronic	UBE2E2	.	.	9.59821	22.7857	9.59821	22.9059	43.3804	32.5195	shared	10.8609	known	11.379	9.49373	4.8503e-15	1.33129e-13
ENSG00000178974	chr14	55279183	A>G	A	G	intronic	FBXO34	.	.	10.4158	14.4059	10.4158	18.2479	72.6753	53.1137	shared	19.5616	known	20.2357	9.151	4.90423e-15	1.34566e-13
ENSG00000128595	chr7	128752754	A>G	A	G	intronic	CALU	.	.	11.1539	15.125	11.1539	10.7037	73.217	51.2257	shared	21.9913	known	28.188	14.0984	4.92716e-15	1.35152e-13
ENSG00000134371	chr1	193237077	A>G	A	G	ncRNA_exonic	CDC73	.	.	9.31372	10.2157	9.31372	8.875	91.7479	71.8338	shared	19.9141	known	20.5686	16.0771	4.94437e-15	1.35581e-13
ENSG00000109046	chr17	27302153	A>G	A	G	intronic	WSB1	.	.	19.6579	54.7368	19.6579	49.3095	35.7948	19.3848	shared	16.4101	known	16.3528	11.324	4.94858e-15	1.35654e-13
ENSG00000160007	chr19	46943134	A>G	A	G	intronic	ARHGAP35	.	.	8.7156	14.6514	8.7156	13.961	60.6043	36.8954	shared	23.7089	known	23.1426	9.66304	4.95265e-15	1.35723e-13
ENSG00000077238	chr16	27316106	A>G	A	G	intronic	IL4R	.	.	10.0182	19.3182	10.0182	19.3137	53.1012	39.2751	shared	13.8262	known	14.7785	9.20808	4.96734e-15	1.36082e-13
ENSG00000086102	chr9	33308068	A>G	A	G	intronic	NFX1	.	.	11.6102	28.0424	11.6102	34.7778	41.6512	27.2144	shared	14.4369	known	16.0309	9.94606	4.98397e-15	1.36494e-13
ENSG00000109458	chr4	143399963	A>G	A	G	intronic	GAB1	.	.	5.64103	10.5641	5.64103	14.7292	54.464	36.5637	shared	17.9003	known	23.7903	14.0895	5.0116e-15	1.37207e-13
ENSG00000184640	chr17	77411567	A>G	A	G	intronic	SEPTIN9	.	.	23.438	41.7851	23.438	38.7355	56.1434	45.4192	shared	10.7242	known	10.7242	8.87445	5.02943e-15	1.37652e-13
ENSG00000139132	chr12	32485545	A>G	A	G	intronic	FGD4	.	.	5.11538	9.69231	5.11538	13.4348	54.8905	34.3219	shared	20.5686	known	20.968	17.2262	5.0469e-15	1.38087e-13
ENSG00000169902	chr7	66318664	A>G	A	G	intronic	TPST1	.	.	10.3726	14.1667	10.3726	11.2687	74.6468	52.4723	shared	22.1745	known	25.1554	10.186	5.05659e-15	1.38308e-13
ENSG00000136937	chr9	97656459	A>G	A	G	intronic	NCBP1	.	.	10.1875	13.5804	10.1875	11.6813	75.1376	57.3472	shared	17.7903	known	16.9109	9.32164	5.08133e-15	1.38941e-13
ENSG00000170606	chr5	133093620	A>G	A	G	intronic	HSPA4	.	.	8.21839	11.9655	8.21839	12.0143	69.2734	42.3209	shared	26.9526	known	29.7556	10.4341	5.08582e-15	1.39019e-13
ENSG00000107862	chr10	102349411	A>G	A	G	intronic	GBF1	.	.	7.02247	13.2135	7.02247	13.6029	53.2386	35.0136	shared	18.225	known	18.4327	10.433	5.10517e-15	1.39504e-13
ENSG00000104885	chr19	2206137	A>G	A	G	intronic	DOT1L	.	.	11.1835	14.5872	11.1835	14.3661	76.9967	61.616	shared	15.3807	known	15.047	9.07545	5.11159e-15	1.39635e-13
ENSG00000140443	chr15	98753069	A>G	A	G	intronic	IGF1R	.	.	14.9821	20.4286	14.9821	15.579	72.7069	57.5857	shared	15.1212	known	14.8859	9.03763	5.12572e-15	1.39977e-13
ENSG00000121741	chr13	19964485	A>G	A	G	intronic	ZMYM2	.	.	7.22449	12.2959	7.22449	13.6588	58.988	42.3937	shared	16.5942	known	16.8782	9.68181	5.15554e-15	1.40747e-13
ENSG00000140575	chr15	90468099	A>G	A	G	intronic	IQGAP1	.	.	9.81356	17.2203	9.81356	20.175	58.4012	37.6411	shared	20.7601	known	21.7178	9.43612	5.17743e-15	1.413e-13
ENSG00000189079	chr12	45843479	A>G	A	G	intronic	ARID2	.	.	8.24272	17.1456	8.24272	17.5057	48.4348	34.2887	shared	14.1461	known	13.3575	9.50185	5.19408e-15	1.4171e-13
ENSG00000154079	chr6	70589266	A>G	A	G	UTR3	SDHAF4	.	.	14.2583	23.7	14.2583	27.2314	60.4318	47.3997	shared	13.032	known	13.012	8.87604	5.2432e-15	1.43005e-13
ENSG00000185651	chr22	21619736	A>G	A	G	intronic	UBE2L3	.	.	8.61682	15.1028	8.61682	14.1525	58.2079	42.3839	shared	15.824	known	15.025	10.2693	5.26792e-15	1.43634e-13
NA	chr19	57791955	A>G	A	G	intronic	ZNF586;ZNF552	.	.	19.8707	21.8879	19.8707	23.3471	90.4104	80.4048	shared	10.0055	known	9.86193	8.9128	5.27399e-15	1.43754e-13
ENSG00000159023	chr1	29082199	A>G	A	G	intronic	EPB41	.	.	6.86275	11.6471	6.86275	13.3774	59.3009	41.5594	shared	17.7414	known	25.4111	14.725	5.32922e-15	1.45214e-13
ENSG00000128346	chr22	37948067	A>G	A	G	intronic	C22orf23	.	.	7.74118	18.3059	7.74118	21.5976	44.3475	30.5926	shared	13.7549	known	13.23	10.0023	5.39112e-15	1.46854e-13
ENSG00000136152	chr13	45520106	A>G	A	G	intronic	COG3	.	.	8.99057	14.0943	8.99057	13.67	63.7753	40.6706	shared	23.1047	known	23.5267	9.30737	5.44903e-15	1.48385e-13
ENSG00000033627	chr17	42472243	A>G	A	G	intronic	ATP6V0A1	.	.	12.2373	18.0339	12.2373	12.717	68.1547	53.0155	shared	15.1392	known	15.1712	9.05035	5.45723e-15	1.48561e-13
ENSG00000104611	chr8	19363209	A>G	A	G	intronic	SH2D4A	.	.	7.08108	12.5135	7.08108	16.6625	58.2048	35.6189	shared	22.5859	known	22.5799	12.6287	5.47563e-15	1.49015e-13
ENSG00000136152	chr13	45520166	A>G	A	G	intronic	COG3	.	.	7.40476	12.8333	7.40476	12.9273	57.5037	34.0912	shared	23.4125	known	21.9587	11.4965	5.47976e-15	1.49081e-13
ENSG00000148737	chr10	112968786	A>G	A	G	intronic	TCF7L2	.	.	8.02062	13.0412	8.02062	11.2064	62.8496	46.0553	shared	16.7943	known	16.4616	10.4696	5.48565e-15	1.49194e-13
ENSG00000196705	chr19	21171927	A>G	A	G	intronic	ZNF431	.	.	8.84615	10.1923	8.84615	33.9322	87.437	72.8058	shared	14.6312	known	13.7452	9.51217	5.51715e-15	1.50004e-13
NA	chr12	27421578	A>G	A	G	ncRNA_intronic	ARNTL2-AS1	.	.	16.6177	31.2451	16.6177	25.1471	53.9229	29.4161	shared	24.5068	known	26.897	11.9858	5.5243e-15	1.50151e-13
ENSG00000140650	chr16	8816491	A>G	A	G	intronic	PMM2	.	.	12.8378	21.1351	12.8378	18.6979	62.7536	43.8152	shared	18.9384	known	19.3665	9.285	5.56738e-15	1.51274e-13
NA	chr22	32806072	A>G	A	G	intronic	SYN3;TIMP3	.	.	9.02597	16.039	9.02597	15.6486	56.1262	37.0289	shared	19.0973	known	16.7032	13.2404	5.57183e-15	1.51348e-13
NA	chr17	8472457	A>G	A	G	intergenic	NDEL1;MYH10	.	.	10.0826	17.8257	10.0826	20.8772	57.605	42.229	shared	15.376	known	15.1875	9.05692	5.63392e-15	1.52986e-13
ENSG00000174197	chr15	41737264	A>G	A	G	intronic	MGA	.	.	12.028	14.9065	12.028	12.8654	81.3671	58.0833	shared	23.2839	known	22.9666	9.23096	5.63962e-15	1.53093e-13
ENSG00000069849	chr3	141883433	A>G	A	G	intronic	ATP1B3	.	.	15.8376	35.0684	15.8376	22.125	46.7846	34.8111	shared	11.9734	known	13.4062	9.31674	5.69563e-15	1.54516e-13
NA	chr9	33586466	A>G	A	G	ncRNA_intronic	ANKRD18B;ANXA2P2	.	.	12.6977	17.8372	12.6977	12.098	74.9541	42.1862	shared	32.7679	known	34.8222	15.5017	5.69441e-15	1.54516e-13
ENSG00000138698	chr4	98434810	A>G	A	G	intronic	RAP1GDS1	.	.	6.60606	8.63636	6.60606	9.50909	76.2809	47.9258	shared	28.3551	known	27.2727	12.2683	5.7382e-15	1.55622e-13
ENSG00000160953	chr19	1371888	A>G	A	G	intronic	PWWP3A	.	.	14.9381	22.4071	14.9381	17.0192	66.2945	52.7072	shared	13.5873	known	14.0341	9.05035	5.83171e-15	1.58109e-13
ENSG00000137648	chr11	118101524	A>G	A	G	intronic	TMPRSS4	.	.	11.4675	29.7792	11.4675	34.8113	39.4859	27.7486	shared	11.7373	known	12.3067	9.71127	5.84359e-15	1.58381e-13
ENSG00000008083	chr6	15251218	A>G	A	G	intronic	JARID2	.	.	16.375	18.7768	16.375	13.4404	86.377	73.1386	shared	13.2385	known	13.3799	9.06264	5.84882e-15	1.58473e-13
ENSG00000137393	chr6	18409753	A>G	A	G	intronic	RNF144B	.	.	8.37209	13.7209	8.37209	12.8628	63.204	40.3236	shared	22.8804	known	24.5137	11.4734	5.865e-15	1.58862e-13
ENSG00000013364	chr16	29827787	A>G	A	G	intronic	MVP	.	.	8.79798	16.3434	8.79798	14.2895	55.0734	39.7806	shared	15.2928	known	17.4253	9.83672	5.87531e-15	1.59091e-13
ENSG00000204120	chr2	232709569	A>G	A	G	intronic	GIGYF2	.	.	7.30107	13.0323	7.30107	12.3771	56.5573	41.2644	shared	15.2929	known	16.1757	10.3404	5.9026e-15	1.5978e-13
ENSG00000160194	chr21	42909823	A>G	A	G	UTR3	NDUFV3	.	.	19.124	51.9917	19.124	74.5703	36.7864	28.237	shared	8.54935	known	8.54935	8.84539	5.91403e-15	1.6004e-13
ENSG00000185033	chr15	90188442	A>G	A	G	intronic	SEMA4B	.	.	7.73077	17.9744	7.73077	22.6716	45.4159	27.3477	shared	18.0682	known	20.823	10.6301	5.94413e-15	1.60804e-13
ENSG00000006451	chr7	39647176	A>G	A	G	intronic	RALA	.	.	7.21277	14.1915	7.21277	18.2308	52.4801	28.3371	shared	24.143	known	22.5492	11.0778	6.00164e-15	1.62309e-13
ENSG00000182463	chr20	53305941	A>G	A	G	ncRNA_intronic	TSHZ2	.	.	8.17647	14.3333	8.17647	13.7647	59.5817	42.1984	shared	17.3834	known	22.6904	14.6568	6.00423e-15	1.62328e-13
ENSG00000173715	chr11	66770584	A>G	A	G	intronic	C11orf80	.	.	12.62	20.46	12.62	17.2421	63.4211	47.9257	shared	15.4954	known	15.5371	9.40305	6.05649e-15	1.63639e-13
ENSG00000154217	chr17	67402850	A>G	A	G	intronic	PITPNC1	.	.	7.11321	9.84906	7.11321	10.7429	74.2462	54.9594	shared	19.2868	known	20.153	11.8178	6.05501e-15	1.63639e-13
ENSG00000083307	chr8	101647143	A>G	A	G	intronic	GRHL2	.	.	7.25807	9.79032	7.25807	9.98182	74.0985	44.3349	shared	29.7636	known	29.8297	12.9761	6.11625e-15	1.65202e-13
ENSG00000052126	chr12	19273010	A>G	A	G	intronic	PLEKHA5	.	.	7.44048	14.119	7.44048	18.6984	55.0717	31.9269	shared	23.1448	known	24.9957	10.8304	6.11964e-15	1.65242e-13
ENSG00000197343	chr7	99568457	A>G	A	G	intronic	ZNF655	.	.	20.084	23.6471	20.084	20.3675	84.9963	73.419	shared	11.5772	known	11.4943	8.89544	6.12323e-15	1.65287e-13
ENSG00000148737	chr10	112992948	A>G	A	G	intronic	TCF7L2	.	.	7.2907	12.9302	7.2907	12.0189	57.4812	38.8419	shared	18.6393	known	21.1893	11.0707	6.14026e-15	1.65695e-13
ENSG00000117758	chr1	27808445	A>G	A	G	intronic	STX12	.	.	5.65385	12.6154	5.65385	18.0172	46.416	30.3489	shared	16.0672	known	18.3381	11.0694	6.16532e-15	1.66319e-13
ENSG00000078304	chr14	101900020	A>G	A	G	intronic	PPP2R5C	.	.	7.31579	14.0947	7.31579	14.8431	53.3486	35.3521	shared	17.9965	known	20.1042	10.9022	6.21406e-15	1.67582e-13
ENSG00000261609	chr16	81367454	A>G	A	G	intronic	GAN	.	.	8.04167	9.66667	8.04167	10.6721	83.1953	49.7187	shared	33.4767	known	32.0523	18.5498	6.24731e-15	1.68426e-13
ENSG00000152061	chr1	174454748	A>G	A	G	intronic	RABGAP1L	.	.	9.45192	18.8365	9.45192	16.9494	50.8619	39.0666	shared	11.7953	known	12.8586	9.78605	6.33056e-15	1.70617e-13
NA	chr7	66157639	A>G	A	G	ncRNA_intronic	CRCP;TPST1	.	.	8.14286	21.3809	8.14286	25.3218	39.2809	27.8241	shared	11.4568	known	11.9367	9.52902	6.37683e-15	1.71778e-13
ENSG00000110696	chr11	16756858	A>G	A	G	UTR3	C11orf58	.	.	13.1471	14.5294	13.1471	20.2773	90.0031	77.1399	shared	12.8631	known	12.203	9.72133	6.3776e-15	1.71778e-13
ENSG00000101447	chr20	38933680	A>G	A	G	intronic	FAM83D	.	.	9.95714	14.2	9.95714	12.44	72.6427	45.1352	shared	27.5075	known	31.5379	12.3846	6.46258e-15	1.74013e-13
ENSG00000166024	chr10	98239767	A>G	A	G	intronic	R3HCC1L	.	.	8.25	12.4231	8.25	13.0227	66.5883	53.1567	shared	13.4316	known	13.7135	9.4323	6.46815e-15	1.74109e-13
ENSG00000052126	chr12	19304284	A>G	A	G	intronic	PLEKHA5	.	.	11.25	14.4907	11.25	20.3554	78.0319	59.4636	shared	18.5683	known	18.5306	8.95696	6.54272e-15	1.76061e-13
ENSG00000169902	chr7	66318536	A>G	A	G	intronic	TPST1	.	.	11.9818	17.7182	11.9818	13.7143	68.4501	42.5251	shared	25.925	known	26.2658	9.77513	6.63332e-15	1.78444e-13
ENSG00000185630	chr1	164653719	A>G	A	G	intronic	PBX1	.	.	13.5165	17.5714	13.5165	22.3802	77.3384	55.8379	shared	21.5005	known	22.075	9.18157	6.6563e-15	1.79006e-13
ENSG00000172493	chr4	86940967	A>G	A	G	intronic	AFF1	.	.	6.06849	12.8493	6.06849	15.5152	47.8881	32.7262	shared	15.1619	known	15.4737	10.8051	6.66161e-15	1.79093e-13
ENSG00000160551	chr17	29404612	A>G	A	G	intronic	TAOK1	.	.	9.96581	17.5128	9.96581	15.2804	57.8159	44.3176	shared	13.4983	known	14.8629	9.01234	6.667e-15	1.79182e-13
ENSG00000100592	chr14	59201500	A>G	A	G	intronic	DAAM1	.	.	6.72857	13.5429	6.72857	20.3014	51.31	33.6251	shared	17.6848	known	16.8518	10.5315	6.73507e-15	1.80955e-13
ENSG00000162521	chr1	32674346	A>G	A	G	intronic	RBBP4	.	.	18.0083	25.9417	18.0083	17.6891	69.6752	55.3491	shared	14.3261	known	14.3868	8.84838	6.77017e-15	1.81842e-13
ENSG00000167081	chr9	125834484	A>G	A	G	intronic	PBX3	.	.	8.31646	11.4051	8.31646	11.2586	72.0243	51.9394	shared	20.0848	known	20.1764	10.7983	6.81452e-15	1.82977e-13
ENSG00000104133	chr15	44566971	A>G	A	G	intronic	SPG11	.	.	7.72727	8.81818	7.72727	9.18033	87.2205	65.93	shared	21.2905	known	23.4077	17.669	6.92765e-15	1.85956e-13
ENSG00000143742	chr1	225788252	A>G	A	G	UTR3	SRP9	.	.	22.2066	23.6116	22.2066	18.5207	93.8267	83.5334	shared	10.2933	known	10.2933	8.8168	6.93535e-15	1.86106e-13
ENSG00000108587	chr17	30485409	A>G	A	G	intronic	GOSR1	.	.	8.82692	11.8461	8.82692	11.7396	74.4095	55.5885	shared	18.8209	known	18.0312	9.3139	6.9421e-15	1.86229e-13
ENSG00000128050	chr4	56460709	A>G	A	G	UTR3	PAICS	.	.	38.4706	92.4706	38.4706	54.5529	42.2276	25.1779	shared	17.0497	known	19.1356	9.29449	6.95182e-15	1.86415e-13
ENSG00000115183	chr2	159182078	A>G	A	G	intronic	TANC1	.	.	8.2967	12.967	8.2967	13.5758	64.8194	38.1274	shared	26.692	known	26.8717	10.197	6.95335e-15	1.86415e-13
ENSG00000160209	chr21	43742765	A>G	A	G	intronic	PDXK	.	.	9.56522	13.0978	9.56522	11.3846	73.0433	54.8348	shared	18.2084	known	20.5114	9.7967	6.96185e-15	1.86585e-13
ENSG00000011454	chr9	123006656	A>G	A	G	intronic	RABGAP1	.	.	7.58878	13.5514	7.58878	15.3704	57.5595	38.4058	shared	19.1537	known	17.0557	9.58686	6.9651e-15	1.86614e-13
ENSG00000107164	chr9	130607112	A>G	A	G	intronic	FUBP3	.	.	12.0171	17.1453	12.0171	14.7767	70.3107	54.0894	shared	16.2213	known	15.7749	9.04207	6.97038e-15	1.86698e-13
ENSG00000138768	chr4	75762353	A>G	A	G	intronic	USO1	.	.	7.77143	14.1048	7.77143	15.1111	55.8398	35.054	shared	20.7858	known	21.7803	9.56011	6.97391e-15	1.86734e-13
ENSG00000065491	chr6	37299853	A>G	A	G	intronic	TBC1D22B	.	.	7.84314	9.17647	7.84314	9.77778	84.8323	64.805	shared	20.0273	known	21.6619	12.5272	6.9859e-15	1.86998e-13
ENSG00000136874	chr9	99959288	A>G	A	G	intronic	STX17	.	.	8.28736	12.5402	8.28736	13.3587	66.2156	44.8796	shared	21.336	known	21.0163	9.63973	7.04192e-15	1.88439e-13
ENSG00000157110	chr8	30438991	A>G	A	G	intronic	RBPMS	.	.	7.78049	15.3293	7.78049	21.1979	53.9917	38.0735	shared	15.9182	known	17.0571	9.63869	7.07455e-15	1.89254e-13
ENSG00000120910	chr8	22487600	A>G	A	G	ncRNA_intronic	PPP3CC	.	.	5.84615	9.80769	5.84615	10.697	59.2683	42.4031	shared	16.8652	known	26.0512	16.3619	7.11876e-15	1.90377e-13
ENSG00000166272	chr10	102770645	A>G	A	G	intronic	WBP1L	.	.	8.05714	16.1333	8.05714	16.7766	51.2237	38.6304	shared	12.5933	known	14.2705	9.28858	7.15369e-15	1.91252e-13
ENSG00000144580	chr2	218571675	A>G	A	G	intronic	CNOT9	.	.	10.6071	25.0446	10.6071	20.84	43.3039	32.8854	shared	10.4185	known	11.5253	9.60792	7.16007e-15	1.91364e-13
ENSG00000128346	chr22	37945706	A>G	A	G	intronic	C22orf23	.	.	9.1828	23.2151	9.1828	30.4659	41.8735	29.1406	shared	12.7329	known	12.2775	9.52819	7.17373e-15	1.91669e-13
ENSG00000078699	chr20	33632173	A>G	A	G	intronic	CBFA2T2	.	.	8.67708	17.8438	8.67708	14.8077	49.6391	32.7984	shared	16.8407	known	22.3411	11.3989	7.30765e-15	1.95187e-13
ENSG00000066084	chr12	50535187	A>G	A	G	intronic	DIP2B	.	.	8.76471	22.9314	8.76471	19.6234	38.7867	27.828	shared	10.9588	known	11.0893	9.62999	7.35139e-15	1.96295e-13
ENSG00000108848	chr17	50735980	A>G	A	G	intronic	LUC7L3	.	.	12.3802	22.2645	12.3802	17.2991	55.3207	42.1365	shared	13.1842	known	13.4337	8.9464	7.35423e-15	1.9631e-13
ENSG00000187605	chr2	74012170	A>G	A	G	intronic	TET3	.	.	12.0442	22.5221	12.0442	24.4271	54.3933	32.6243	shared	21.769	known	22.5048	9.16156	7.35911e-15	1.9638e-13
ENSG00000178935	chr19	57806771	A>G	A	G	intronic	ZNF552	.	.	8.02353	12.3294	8.02353	12.7841	64.6696	50.017	shared	14.6525	known	16.2148	9.81731	7.36451e-15	1.96463e-13
ENSG00000183049	chr10	12352876	A>G	A	G	intronic	CAMK1D	.	.	9.25581	15.0581	9.25581	19.4302	63.5548	41.0706	shared	22.4841	known	22.0566	9.74994	7.38801e-15	1.9703e-13
ENSG00000120549	chr10	24448439	A>G	A	G	intronic	KIAA1217	.	.	8	11.1225	8	14.8391	73.5232	41.6042	shared	31.919	known	30.4825	11.1919	7.42424e-15	1.97935e-13
ENSG00000107036	chr9	5716034	A>G	A	G	intronic	RIC1	.	.	6.67708	11.1458	6.67708	14.8025	60.2327	38.7315	shared	21.5012	known	24.8701	9.81344	7.48541e-15	1.99504e-13
ENSG00000111961	chr6	148491411	A>G	A	G	intronic	SASH1	.	.	5.67568	11.7838	5.67568	46.3962	48.8107	21.9791	shared	26.8315	known	33.7827	17.6034	7.50487e-15	1.99961e-13
ENSG00000078140	chr4	39711920	A>G	A	G	intronic	UBE2K	.	.	14.9916	39.9244	14.9916	36.0935	37.3797	27.2526	shared	10.1271	known	10.3158	8.96522	7.52629e-15	2.0047e-13
ENSG00000130164	chr19	11097444	A>G	A	G	intronic	LDLR	.	.	8.1954	26.9655	8.1954	42.0556	32.9105	19.1431	shared	13.7675	known	17.6138	12.8838	7.52982e-15	2.00502e-13
ENSG00000185432	chr12	50930339	A>G	A	G	UTR3	METTL7A	.	.	21.037	61.2778	21.037	124.373	34.0884	25.5396	shared	8.54884	known	8.64165	8.96307	7.61276e-15	2.02648e-13
ENSG00000165637	chr10	75213280	A>G	A	G	intronic	VDAC2	.	.	5.75	9.94231	5.75	20.5	59.5807	37.859	shared	21.7217	known	20.5081	11.6106	7.62167e-15	2.02823e-13
ENSG00000082805	chr12	1354455	A>G	A	G	intronic	ERC1	.	.	8.07217	11.4639	8.07217	12.6771	71.0099	53.6135	shared	17.3964	known	17.7606	9.3744	7.66678e-15	2.03961e-13
ENSG00000129250	chr17	5025000	A>G	A	G	UTR3	KIF1C	.	.	6.49275	15.7101	6.49275	26.3117	42.0577	27.569	shared	14.4887	known	15.3604	10.838	7.68332e-15	2.04338e-13
ENSG00000004534	chr3	49978017	A>G	A	G	intronic	RBM6	.	.	8.30556	16.6852	8.30556	20.5517	50.5992	35.6686	shared	14.9306	known	16.8083	9.35234	7.70287e-15	2.04795e-13
ENSG00000136156	chr13	48245140	A>G	A	G	intronic	ITM2B	.	.	8.08696	15.3768	8.08696	13.8667	52.4092	34.253	shared	18.1562	known	22.0636	17.5803	7.71938e-15	2.05171e-13
ENSG00000171456	chr20	32398794	A>G	A	G	intronic	ASXL1	.	.	10.1792	12.7453	10.1792	9.92424	78.9584	61.7233	shared	17.2352	known	17.8378	9.91368	7.74793e-15	2.05867e-13
ENSG00000279897	chr2	32567024	A>G	A	G	intronic	BIRC6-AS2	.	.	10.1478	20.9652	10.1478	20.0541	49.2526	31.4891	shared	17.7635	known	18.0064	9.61766	7.7625e-15	2.0619e-13
ENSG00000138594	chr15	51895272	A>G	A	G	ncRNA_intronic	TMOD3	.	.	7.17333	11.6133	7.17333	24.593	62.6511	37.8226	shared	24.8284	known	24.7258	10.2167	7.77028e-15	2.06333e-13
ENSG00000167526	chr16	89563498	A>G	A	G	UTR3	RPL13	.	.	9.74419	23.8023	9.74419	25.2174	43.7082	32.7304	shared	10.9777	known	25.6533	14.8829	7.81798e-15	2.07536e-13
ENSG00000102900	chr16	56840227	A>G	A	G	intronic	NUP93	.	.	9.86076	10.5949	9.86076	8.97872	92.659	79.5231	shared	13.1359	known	14.2998	11.9964	7.83016e-15	2.07796e-13
ENSG00000112033	chr6	35396266	A>G	A	G	intronic	PPARD	.	.	8.25882	11.1176	8.25882	9.975	74.1337	57.8928	shared	16.2408	known	18.3023	9.94928	7.84675e-15	2.08172e-13
NA	chr2	233715088	A>G	A	G	intronic	UGT1A10;UGT1A5;UGT1A6;UGT1A7;UGT1A8;UGT1A9	.	.	16.1509	39.9245	16.1509	23.8036	42.9678	27.0558	shared	15.912	known	16.4421	12.4773	7.87807e-15	2.08939e-13
ENSG00000120549	chr10	24299540	A>G	A	G	intronic	KIAA1217	.	.	12.4536	22.8144	12.4536	35.4273	54.7172	38.0431	shared	16.6741	known	16.8834	9.11684	7.88288e-15	2.09002e-13
ENSG00000179104	chr12	82735955	A>G	A	G	intronic	TMTC2	.	.	6.5	12.2391	6.5	15.8039	55.4457	31.4763	shared	23.9694	known	29.9036	14.1604	7.91245e-15	2.09722e-13
ENSG00000083844	chr19	57220712	A>G	A	G	UTR3	ZNF264	.	.	7.95146	18.8932	7.95146	20.25	43.3017	28.2629	shared	15.0387	known	13.8301	10.2616	7.93427e-15	2.10236e-13
ENSG00000066084	chr12	50647963	A>G	A	G	intronic	DIP2B	.	.	6.77778	13.8611	6.77778	15.8235	50.7752	31.9057	shared	18.8695	known	19.7722	14.1588	7.93688e-15	2.10241e-13
ENSG00000078140	chr4	39764696	A>G	A	G	intronic	UBE2K	.	.	10.2018	22.1927	10.2018	20.2626	46.4819	33.6023	shared	12.8796	known	12.7775	9.16229	7.94632e-15	2.10427e-13
ENSG00000203993	chr9	137616315	A>G	A	G	ncRNA_exonic	ARRDC1-AS1	.	.	9.85057	13.7816	9.85057	16.7196	71.6784	56.3619	shared	15.3165	known	15.6081	9.32497	7.95855e-15	2.10686e-13
ENSG00000249859	chr8	128024527	A>G	A	G	ncRNA_intronic	PVT1	.	.	15.2522	25.1565	15.2522	19.1743	60.64	45.9725	shared	14.6675	known	14.2941	8.96633	7.96904e-15	2.10899e-13
ENSG00000136738	chr10	17688521	A>G	A	G	intronic	STAM	.	.	8.33333	12.1111	8.33333	12.1667	69.6238	39.5468	shared	30.077	known	30.544	10.8263	7.98476e-15	2.1125e-13
ENSG00000084733	chr2	26060499	A>G	A	G	intronic	RAB10	.	.	6.75	22.5	6.75	43.5185	30.8646	20.6848	shared	10.1798	known	10.9175	10.9047	8.00121e-15	2.11621e-13
ENSG00000143742	chr1	225787033	A>G	A	G	intronic	SRP9	.	.	16.3559	42.1695	16.3559	36.8982	39.1307	29.861	shared	9.26973	known	10.0849	8.9305	8.00565e-15	2.11674e-13
ENSG00000142166	chr21	33357663	A>G	A	G	UTR3	IFNAR1	.	.	11.6577	24.6757	11.6577	22.7949	46.5633	34.6514	shared	11.9118	known	11.53	9.58225	8.02565e-15	2.12138e-13
ENSG00000151576	chr3	114061787	A>G	A	G	intronic	QTRT2	.	.	12.0435	17.0261	12.0435	11.119	70.745	54.6976	shared	16.0474	known	16.557	9.32305	8.03174e-15	2.12234e-13
ENSG00000124198	chr20	48959810	A>G	A	G	intronic	ARFGEF2	.	.	11.8333	15.1491	11.8333	12.5961	78.3497	63.3861	shared	14.9636	known	14.343	9.02771	8.0439e-15	2.12437e-13
NA	chr9	41008435	A>G	A	G	ncRNA_intronic	FRG1HP;PGM5P2	.	.	11.8476	13.4191	11.8476	13.1	88.4882	71.2797	shared	17.2085	known	15.1668	9.17623	8.04436e-15	2.12437e-13
ENSG00000144283	chr2	158643442	A>G	A	G	intronic	PKP4	.	.	9.56842	12.1474	9.56842	13.5577	78.5274	54.1063	shared	24.4211	known	24.1439	9.24577	8.04873e-15	2.12488e-13
ENSG00000061987	chr12	62513692	A>G	A	G	intronic	MON2	.	.	8.1875	18.125	8.1875	18.5833	46.4075	35.8587	shared	10.5488	known	15.0071	9.4536	8.06358e-15	2.12815e-13
ENSG00000198911	chr22	41854762	A>G	A	G	intronic	SREBF2	.	.	10.0654	14.3832	10.0654	15.0909	70.7555	47.161	shared	23.5945	known	24.8871	9.36358	8.06785e-15	2.12863e-13
ENSG00000186815	chr12	113281759	A>G	A	G	intronic	TPCN1	.	.	7.05618	19.6854	7.05618	36.5833	36.8081	25.5919	shared	11.2162	known	10.6869	9.60829	8.09058e-15	2.13397e-13
ENSG00000167323	chr11	3913688	A>G	A	G	intronic	STIM1	.	.	5.67692	10.9077	5.67692	18.0638	52.7757	35.8939	shared	16.8818	known	16.8172	10.0659	8.10554e-15	2.13727e-13
ENSG00000214013	chr15	42277740	A>G	A	G	intronic	GANC	.	.	6.22222	10.4127	6.22222	11.6207	61.241	43.5307	shared	17.7103	known	20.0972	11.4701	8.17529e-15	2.155e-13
ENSG00000107341	chr9	33839814	A>G	A	G	intronic	UBE2R2	.	.	12.2397	22.8347	12.2397	22.3652	53.2668	39.6458	shared	13.621	known	13.515	8.84249	8.18295e-15	2.15636e-13
ENSG00000258537	chr14	51509836	A>G	A	G	ncRNA_intronic	FRMD6-AS2	.	.	15.7449	29.8367	15.7449	33.0266	53.2252	34.1312	shared	19.0939	known	18.9317	9.13956	8.21738e-15	2.16478e-13
ENSG00000173933	chr11	66657562	A>G	A	G	intronic	RBM4	.	.	11.531	19.0088	11.531	16.902	60.8758	45.7319	shared	15.1439	known	14.9908	9.06462	8.22191e-15	2.16531e-13
ENSG00000132676	chr1	155733892	A>G	A	G	intronic	DAP3	.	.	16.8655	34.0672	16.8655	19.6559	48.6481	35.8177	shared	12.8304	known	13.2063	9.12301	8.255e-15	2.17336e-13
ENSG00000164190	chr5	37038132	A>G	A	G	intronic	NIPBL	.	.	9.89333	12.2133	9.89333	9.62857	80.3494	50.8766	shared	29.4728	known	32.4148	13.5484	8.2917e-15	2.18236e-13
ENSG00000165006	chr9	34218834	A>G	A	G	intronic	UBAP1	.	.	6.27586	13.9425	6.27586	20.2364	46.4288	28.6272	shared	17.8016	known	15.5327	11.1554	8.30618e-15	2.18551e-13
ENSG00000095787	chr10	28538406	A>G	A	G	intronic	WAC	.	.	9.20168	17.8151	9.20168	16.8155	52.2986	38.4792	shared	13.8194	known	13.8918	8.9704	8.31435e-15	2.18699e-13
ENSG00000135655	chr12	62333318	A>G	A	G	intronic	USP15	.	.	13.525	17.5583	13.525	17.9913	77.1478	54.1828	shared	22.965	known	23.1583	8.84928	8.31971e-15	2.18707e-13
ENSG00000134996	chr9	75115433	A>G	A	G	intronic	OSTF1	.	.	5.06818	10.0227	5.06818	12.2222	51.5604	40.7598	shared	10.8006	known	18.7397	15.2624	8.3174e-15	2.18707e-13
ENSG00000221963	chr22	35661237	A>G	A	G	UTR3	APOL6	.	.	56.5294	74.0588	56.5294	57.438	75.2353	65.6457	shared	9.58967	known	9.68411	8.80062	8.37984e-15	2.20221e-13
ENSG00000177479	chr3	48972983	A>G	A	G	intronic	ARIH2	.	.	7.86598	12.3299	7.86598	14.918	63.5307	38.5255	shared	25.0052	known	26.6636	10.5309	8.4244e-15	2.21325e-13
ENSG00000173120	chr11	67140105	A>G	A	G	intronic	KDM2A	.	.	9.18018	22.2703	9.18018	20.96	42.0609	28.9437	shared	13.1172	known	14.2409	9.599	8.42947e-15	2.21357e-13
ENSG00000114439	chr3	107559762	A>G	A	G	intronic	BBX	.	.	7.45192	12.8173	7.45192	11.4706	58.922	43.3738	shared	15.5482	known	15.6946	10.0559	8.43075e-15	2.21357e-13
ENSG00000083844	chr19	57216205	A>G	A	G	UTR3	ZNF264	.	.	14.339	43.2119	14.339	46.8646	33.837	25.1359	shared	8.70114	known	8.63792	9.10301	8.45375e-15	2.21894e-13
ENSG00000137210	chr6	10753081	A>G	A	G	intronic	TMEM14B	.	.	8.07407	12.537	8.07407	10.9231	64.4349	44.7536	shared	19.6814	known	20.8269	15.7127	8.50853e-15	2.23264e-13
NA	chr19	36232686	A>G	A	G	intronic	ZNF146;ZNF565	.	.	14.2432	17.4955	14.2432	11.2959	81.0084	60.2655	shared	20.743	known	21.4436	9.10122	8.53091e-15	2.23783e-13
ENSG00000163110	chr4	94540325	A>G	A	G	intronic	PDLIM5	.	.	7.72727	18.0606	7.72727	32.2	43.1799	29.9004	shared	13.2796	known	13.2049	9.2896	8.56904e-15	2.24715e-13
ENSG00000156110	chr10	74634683	A>G	A	G	intronic	ADK	.	.	6.18518	9.38889	6.18518	11	66.6692	45.8982	shared	20.7711	known	19.6706	11.8155	8.73734e-15	2.29059e-13
ENSG00000049618	chr6	156962815	A>G	A	G	intronic	ARID1B	.	.	8.99029	16.3592	8.99029	16.8182	55.3236	35.7137	shared	19.61	known	20.8921	9.61882	8.76138e-15	2.2962e-13
ENSG00000173914	chr11	66671869	A>G	A	G	intronic	RBM4B	.	.	7.39726	13.2329	7.39726	12.1406	57.0068	41.5063	shared	15.5005	known	16.6563	10.8745	8.82615e-15	2.31247e-13
ENSG00000272752	chr7	100343662	A>G	A	G	ncRNA_intronic	STAG3L5P-PVRIG2P-PILRB	.	.	17.2479	28.5897	17.2479	21.6018	61.4986	46.9659	shared	14.5327	known	14.6153	8.87933	8.82967e-15	2.31269e-13
ENSG00000180357	chr15	64511965	A>G	A	G	intronic	ZNF609	.	.	9.36905	12.4048	9.36905	10.4423	75.5538	56.3686	shared	19.1852	known	20.4424	11.0429	8.8569e-15	2.31913e-13
ENSG00000101294	chr20	31543561	A>G	A	G	intronic	HM13	.	.	11.47	37.05	11.47	41.2857	31.1923	21.594	shared	9.59829	known	11.4003	11.9424	9.02502e-15	2.36243e-13
ENSG00000225470	chrX	73990945	A>G	A	G	ncRNA_intronic	JPX	.	.	10.1652	20.5739	10.1652	18.2039	50.5495	37.0391	shared	13.5104	known	13.5633	9.03233	9.03257e-15	2.36369e-13
ENSG00000120549	chr10	24270752	A>G	A	G	intronic	KIAA1217	.	.	12.1684	16.2316	12.1684	21.8417	75.5555	56.6744	shared	18.8812	novel	18.5996	9.06034	9.03987e-15	2.36489e-13
ENSG00000154217	chr17	67395274	A>G	A	G	intronic	PITPNC1	.	.	9.38095	14.4095	9.38095	19.8273	66.3146	52.313	shared	14.0016	known	13.7104	9.04381	9.14662e-15	2.39188e-13
ENSG00000214517	chr11	74231241	A>G	A	G	intronic	PPME1	.	.	7.84158	19.3069	7.84158	15.8461	42.1004	27.9974	shared	14.103	known	16.2066	11.7984	9.1486e-15	2.39188e-13
NA	chr19	52562168	A>G	A	G	intergenic	ZNF808;ZNF701	.	.	13.0974	22.708	13.0974	23.4628	57.5743	46.111	shared	11.4633	known	11.6579	8.84159	9.15941e-15	2.39399e-13
NA	chr11	67340821	A>G	A	G	intergenic	LOC100130987	.	.	9.34	11.02	9.34	11.5747	83.5201	59.0134	shared	24.5067	known	28.1899	11.1234	9.16912e-15	2.3958e-13
ENSG00000082269	chr6	70418469	A>G	A	G	intronic	FAM135A	.	.	8.0381	18.419	8.0381	40.0227	45.0881	26.1366	shared	18.9515	known	19.5574	9.40195	9.19068e-15	2.40071e-13
ENSG00000148154	chr9	111921502	A>G	A	G	intronic	UGCG	.	.	12.699	30.7767	12.699	44.5054	42.2321	30.8136	shared	11.4185	known	12.7462	9.33541	9.21412e-15	2.40611e-13
ENSG00000164144	chr4	152859276	A>G	A	G	intronic	ARFIP1	.	.	10.9469	15.7788	10.9469	15.319	69.9942	54.4127	shared	15.5815	known	15.1825	8.89131	9.29966e-15	2.42771e-13
ENSG00000180357	chr15	64550085	A>G	A	G	intronic	ZNF609	.	.	10.874	16.7059	10.874	14.4455	65.3894	43.0164	shared	22.3731	known	23.0661	8.98168	9.54504e-15	2.49101e-13
NA	chr11	43863862	A>G	A	G	ncRNA_intronic	HSD17B12;ALKBH3	.	.	8.27835	16.8557	8.27835	16.8	50.315	36.8021	shared	13.5129	known	14.2241	9.54257	9.57519e-15	2.49813e-13
ENSG00000101782	chr18	23461865	A>G	A	G	intronic	RIOK3	.	.	8.28571	10.7143	8.28571	13.8475	76.5831	39.1278	shared	37.4552	known	38.4284	16.1515	9.57878e-15	2.49831e-13
ENSG00000198160	chr1	66977179	A>G	A	G	intronic	MIER1	.	.	7.87	12.62	7.87	11.75	62.3061	40.4799	shared	21.8262	known	22.3499	10.7711	9.58961e-15	2.50038e-13
ENSG00000123352	chr12	49502596	A>G	A	G	intronic	SPATS2	.	.	11.4579	15.6168	11.4579	11.5714	73.1383	57.3654	shared	15.7729	known	15.7731	9.72112	9.59503e-15	2.50104e-13
ENSG00000124151	chr20	47531137	A>G	A	G	intronic	NCOA3	.	.	17.5	42.7155	17.5	32.0161	42.3193	24.9561	shared	17.3632	known	16.9768	9.89945	9.60517e-15	2.50293e-13
ENSG00000196236	chr22	40931593	A>G	A	G	UTR3	XPNPEP3	.	.	11.3932	22.2564	11.3932	17.292	52.3553	39.7276	shared	12.6277	known	12.839	8.86329	9.62691e-15	2.50784e-13
NA	chr6	42788427	A>G	A	G	intronic	LOC401261	.	.	10.2526	14.4	10.2526	13.6979	70.6522	52.925	shared	17.7272	known	17.7535	9.36671	9.74826e-15	2.53869e-13
ENSG00000143153	chr1	169115551	A>G	A	G	intronic	ATP1B1	.	.	12.8194	16.2083	12.8194	13.8333	78.8624	46.6337	shared	32.2286	known	28.5735	11.0102	9.81763e-15	2.55598e-13
ENSG00000078140	chr4	39765076	A>G	A	G	intronic	UBE2K	.	.	11	12.9821	11	11.913	85.0054	70.3613	shared	14.6441	known	14.6216	8.90223	9.88707e-15	2.57329e-13
ENSG00000054523	chr1	10247054	A>G	A	G	intronic	KIF1B	.	.	9.69159	13.7477	9.69159	13.0312	70.0677	43.8953	shared	26.1724	known	27.3449	9.97218	9.91517e-15	2.57982e-13
ENSG00000137460	chr4	152977302	A>G	A	G	UTR3	FHDC1	.	.	10.0917	22.3027	10.0917	31.3409	48.4517	24.9041	shared	23.5476	known	24.0184	10.8383	9.93544e-15	2.58432e-13
NA	chr15	30488264	A>G	A	G	ncRNA_exonic	LOC100288203	.	.	11.8545	17.9727	11.8545	18.3063	66.3799	50.8021	shared	15.5778	known	15.4492	8.91134	1.00137e-14	2.60388e-13
ENSG00000185052	chr20	19336569	A>G	A	G	intronic	SLC24A3	.	.	7.54412	15.6029	7.54412	19.871	49.3393	33.6651	shared	15.6742	known	14.3194	10.1968	1.01242e-14	2.63185e-13
ENSG00000072134	chr17	19319130	A>G	A	G	intronic	EPN2	.	.	6.80899	11.6854	6.80899	23.6147	59.1838	39.1823	shared	20.0014	known	20.9405	9.29353	1.01809e-14	2.64577e-13
ENSG00000146463	chr1	35367412	A>G	A	G	intronic	ZMYM4	.	.	11.8542	13.6458	11.8542	12.6479	87.0819	71.5783	shared	15.5036	known	14.4481	9.70597	1.02329e-14	2.65849e-13
ENSG00000186187	chr16	75068283	A>G	A	G	intronic	ZNRF1	.	.	7	10.8	7	14.3253	65.5353	41.5061	shared	24.0292	known	23.9648	10.9093	1.02861e-14	2.67152e-13
NA	chr15	90274603	A>G	A	G	intronic	NGRN;GABARAPL3	.	.	6.57955	19.375	6.57955	22.1667	36.6915	25.475	shared	11.2165	known	17.5447	11.1816	1.03003e-14	2.67398e-13
ENSG00000176407	chr2	84993066	A>G	A	G	intronic	KCMF1	.	.	17.2667	24.2833	17.2667	17.3727	71.5738	50.7889	shared	20.7849	known	21.5417	8.86134	1.03018e-14	2.67398e-13
ENSG00000065883	chr7	40005359	A>G	A	G	intronic	CDK13	.	.	10.0377	13.9623	10.0377	13.3704	72.8629	53.2432	shared	19.6197	known	19.9042	9.00599	1.03433e-14	2.68394e-13
ENSG00000188994	chr6	87249787	A>G	A	G	intronic	ZNF292	.	.	10.5882	17.9412	10.5882	19.8448	59.4773	45.9062	shared	13.5711	known	13.3715	8.80881	1.03742e-14	2.69116e-13
ENSG00000144674	chr3	37253896	A>G	A	G	intronic	GOLGA4	.	.	6.10204	12.1939	6.10204	13.8219	50.2359	35.3965	shared	14.8394	known	14.7947	9.84062	1.04518e-14	2.71048e-13
ENSG00000015479	chr5	139323773	A>G	A	G	intronic	MATR3	.	.	9.56481	14.9352	9.56481	13.5294	65.3677	39.8843	shared	25.4834	known	27.5487	9.80212	1.05291e-14	2.72971e-13
ENSG00000168172	chr8	43020845	A>G	A	G	UTR3	HOOK3	.	.	12.4184	43.9898	12.4184	51.7188	28.8638	19.2994	shared	9.56443	known	9.68479	10.1348	1.06143e-14	2.75096e-13
ENSG00000116199	chr1	179073416	A>G	A	G	UTR3	FAM20B	.	.	18.7167	32.9333	18.7167	21.4862	56.2618	43.5713	shared	12.6905	known	12.402	8.86586	1.06561e-14	2.76096e-13
ENSG00000168175	chr14	55056691	A>G	A	G	intronic	MAPK1IP1L	.	.	10.8318	22.3084	10.8318	20.2048	48.966	36.5604	shared	12.4056	known	12.5182	9.44068	1.06749e-14	2.76502e-13
ENSG00000160352	chr19	21120142	A>G	A	G	UTR3	ZNF714	.	.	9.67046	27.4318	9.67046	42.7473	35.806	25.5765	shared	10.2296	known	10.0418	9.62976	1.08226e-14	2.80244e-13
ENSG00000114098	chr3	138255722	A>G	A	G	intronic	ARMC8	.	.	8.78049	12.9756	8.78049	13.1341	68.8993	45.986	shared	22.9133	known	24.0512	10.0815	1.08516e-14	2.80826e-13
ENSG00000054523	chr1	10265441	A>G	A	G	intronic	KIF1B	.	.	7.03704	9.51852	7.03704	9.54167	73.3725	47.068	shared	26.3045	known	31.1907	13.9907	1.08515e-14	2.80826e-13
ENSG00000100376	chr22	45333606	A>G	A	G	intronic	FAM118A	.	.	9.21127	12.2113	9.21127	11.5263	74.5228	58.8289	shared	15.6939	known	17.5871	10.977	1.09017e-14	2.82039e-13
ENSG00000065491	chr6	37315625	A>G	A	G	intronic	TBC1D22B	.	.	6.88525	9.5082	6.88525	11.2353	73.0292	53.3243	shared	19.7049	known	22.9507	10.5881	1.09227e-14	2.82498e-13
ENSG00000171295	chr19	11834196	A>G	A	G	UTR3	ZNF440	.	.	8.23158	16.7895	8.23158	23.0267	50.3776	29.7376	shared	20.6401	known	18.7056	9.79285	1.09409e-14	2.82885e-13
ENSG00000110075	chr11	68593863	A>G	A	G	intronic	PPP6R3	.	.	9.38614	26.0099	9.38614	21.2857	38.0244	24.2811	shared	13.7434	known	16.4282	13.6852	1.09535e-14	2.83095e-13
ENSG00000072134	chr17	19319535	A>G	A	G	intronic	EPN2	.	.	8.20732	13.7805	8.20732	22.9455	60.5003	38.347	shared	22.1534	known	20.7178	9.41065	1.09556e-14	2.83095e-13
ENSG00000112078	chr6	36471096	A>G	A	G	intronic	KCTD20	.	.	8.22917	14.8438	8.22917	19.0583	56.6318	40.3374	shared	16.2944	known	14.8932	9.23706	1.10243e-14	2.84785e-13
ENSG00000160352	chr19	21123060	A>G	A	G	UTR3	ZNF714	.	.	7.91379	10.7069	7.91379	15.6105	74.1814	55.571	shared	18.6104	known	18.9115	10.2786	1.105e-14	2.85362e-13
ENSG00000186815	chr12	113283554	A>G	A	G	intronic	TPCN1	.	.	6.53012	10.8675	6.53012	17.957	61.7082	35.63	shared	26.0783	known	24.4264	9.68692	1.10954e-14	2.86451e-13
ENSG00000162368	chr1	47374309	A>G	A	G	intronic	CMPK1	.	.	9.47872	11.5213	9.47872	12.1887	83.1247	59.7136	shared	23.4111	known	24.0146	9.17869	1.11595e-14	2.88019e-13
ENSG00000088888	chr20	3869840	A>G	A	G	UTR3	MAVS	.	.	24.4561	96.3246	24.4561	103.177	25.7563	18.6837	shared	7.07257	known	7.58348	9.68418	1.12251e-14	2.89627e-13
ENSG00000108010	chr10	130163260	A>G	A	G	intronic	GLRX3	.	.	10.9907	21.8148	10.9907	20.0161	51.4006	30.8053	shared	20.5953	known	21.7706	10.0263	1.12588e-14	2.90409e-13
ENSG00000106443	chr7	11060129	A>G	A	G	intronic	PHF14	.	.	8.72973	13.027	8.72973	9.64444	67.2963	47.4126	shared	19.8836	known	20.5648	11.8572	1.1301e-14	2.91409e-13
ENSG00000162852	chr1	246660484	A>G	A	G	intronic	CNST	.	.	9.6747	11.6626	9.6747	13.6786	83.7601	62.4627	shared	21.2975	known	20.7901	9.33395	1.13559e-14	2.92739e-13
ENSG00000183049	chr10	12352423	A>G	A	G	intronic	CAMK1D	.	.	12.1237	17.165	12.1237	20.5946	71.622	50.252	shared	21.37	known	20.7525	9.12202	1.14276e-14	2.94498e-13
ENSG00000139291	chr12	71703062	A>G	A	G	UTR3	TMEM19	.	.	10.7071	21.9495	10.7071	29.4815	49.9343	36.8228	shared	13.1114	known	12.9638	9.12137	1.14647e-14	2.95367e-13
ENSG00000084733	chr2	26097136	A>G	A	G	intronic	RAB10	.	.	6.05618	11.1348	6.05618	21.5472	55.7112	37.0367	shared	18.6745	known	21.4588	9.26806	1.14881e-14	2.95881e-13
ENSG00000113161	chr5	75346846	A>G	A	G	intronic	HMGCR	.	.	7.94737	9.73684	7.94737	11.8077	81.3062	53.8545	shared	27.4517	known	31.3895	11.5848	1.15381e-14	2.97081e-13
ENSG00000171475	chr17	40250811	A>G	A	G	intronic	WIPF2	.	.	6.90588	10.3059	6.90588	10.3585	67.9973	49.3724	shared	18.6249	known	18.8573	11.0485	1.15575e-14	2.97491e-13
ENSG00000018189	chr4	70797040	A>G	A	G	intronic	RUFY3	.	.	6.83077	13.1692	6.83077	16.274	52.9173	39.0763	shared	13.841	known	16.4844	10.8716	1.16101e-14	2.98758e-13
ENSG00000162521	chr1	32673954	A>G	A	G	intronic	RBBP4	.	.	15.9496	33.437	15.9496	25.3596	48.0148	35.6012	shared	12.4136	known	12.0878	8.80757	1.16345e-14	2.99296e-13
ENSG00000136738	chr10	17687296	A>G	A	G	intronic	STAM	.	.	17.5862	21.319	17.5862	19.8833	81.6242	68.4182	shared	13.206	known	13.0101	8.76862	1.16386e-14	2.99312e-13
ENSG00000109111	chr17	28669250	A>G	A	G	intronic	SUPT6H	.	.	16	19.4483	16	19.6471	82.2108	70.4173	shared	11.7935	known	12.2971	8.78762	1.16445e-14	2.99374e-13
ENSG00000115760	chr2	32508883	A>G	A	G	intronic	BIRC6	.	.	7.75962	17.6538	7.75962	17.1087	45.0942	30.4223	shared	14.6718	known	15.7481	11.0452	1.16764e-14	3.00105e-13
ENSG00000102908	chr16	69664934	A>G	A	G	intronic	NFAT5	.	.	7.18421	11.671	7.18421	12.873	61.6367	44.7019	shared	16.9348	known	20.8494	10.7874	1.17291e-14	3.01281e-13
ENSG00000124782	chr6	7172476	A>G	A	G	intronic	RREB1	.	.	7.56122	20.2755	7.56122	28.3077	37.9759	22.3232	shared	15.6527	known	18.0604	11.989	1.17289e-14	3.01281e-13
ENSG00000136560	chr2	161168583	A>G	A	G	intronic	TANK	.	.	8.80374	20.8411	8.80374	22.5454	43.022	31.0971	shared	11.9248	known	11.5459	9.52408	1.17365e-14	3.01383e-13
ENSG00000100890	chr14	35274260	A>G	A	G	UTR3	PRORP	.	.	14.9669	20.7107	14.9669	15.9412	72.034	57.9261	shared	14.108	known	14.0301	8.73939	1.17574e-14	3.01828e-13
ENSG00000143924	chr2	42270321	A>G	A	G	intronic	EML4	.	.	8.51786	18.4643	8.51786	17.6923	46.4087	32.6699	shared	13.7388	known	13.2434	10.4999	1.17621e-14	3.01861e-13
ENSG00000171295	chr19	11823865	A>G	A	G	intronic	ZNF440	.	.	5.79167	15.9722	5.79167	25.4894	38.8728	25.8028	shared	13.0701	known	14.8051	11.4552	1.1848e-14	3.03974e-13
NA	chr19	57787406	A>G	A	G	intronic	ZNF586;ZNF552	.	.	9.65347	16.0891	9.65347	15.8218	60.8463	44.0695	shared	16.7768	known	16.608	9.12964	1.19585e-14	3.06718e-13
ENSG00000136238	chr7	6388415	A>G	A	G	exonic	RAC1	synonymous SNV	RAC1:ENST00000704002.1:exon3:c.A150G:p.S50S	11.2988	24.7931	11.2988	28	47.4645	27.2742	shared	20.1903	known	26.1638	15.0307	1.20568e-14	3.09147e-13
ENSG00000132405	chr4	6998651	A>G	A	G	ncRNA_intronic	TBC1D14	.	.	7.35366	12.1341	7.35366	12.2708	61.4504	37.0471	shared	24.4033	known	26.1871	11.3361	1.20669e-14	3.09224e-13
ENSG00000166535	chr12	8847077	A>G	A	G	intronic	A2ML1	.	.	9.65385	18.3846	9.65385	64.8113	51.6315	26.9644	shared	24.6671	known	24.3412	13.3638	1.2066e-14	3.09224e-13
ENSG00000018189	chr4	70797015	A>G	A	G	intronic	RUFY3	.	.	6.63333	15.15	6.63333	18.6296	45.201	33.3001	shared	11.9009	known	13.6848	12.1334	1.20798e-14	3.09462e-13
ENSG00000179104	chr12	82742776	A>G	A	G	intronic	TMTC2	.	.	7.52778	15.1111	7.52778	20.4327	50.8237	38.5036	shared	12.3201	known	13.8353	9.63282	1.21994e-14	3.12433e-13
ENSG00000079459	chr8	11824942	A>G	A	G	intronic	FDFT1	.	.	8.96154	13.25	8.96154	13.6	69.3628	43.3219	shared	26.0409	known	28.6414	13.1093	1.22119e-14	3.12662e-13
ENSG00000198393	chr12	132989244	A>G	A	G	intronic	ZNF26	.	.	9.03333	12.3	9.03333	11.0125	73.9346	56.7216	shared	17.2129	known	16.874	9.83932	1.22627e-14	3.13711e-13
ENSG00000149084	chr11	43795268	A>G	A	G	intronic	HSD17B12	.	.	5.93443	11.0656	5.93443	12.3864	55.0127	37.8253	shared	17.1874	known	20.8767	13.3559	1.22638e-14	3.13711e-13
ENSG00000107036	chr9	5768406	A>G	A	G	intronic	RIC1	.	.	8.06944	10.8056	8.06944	12.1205	74.273	49.2358	shared	25.0372	known	25.1141	10.3059	1.22606e-14	3.13711e-13
ENSG00000101447	chr20	38933681	A>G	A	G	intronic	FAM83D	.	.	10.9189	14.1486	10.9189	11.9322	80.3303	47.4731	shared	32.8572	known	32.1849	11.0253	1.24194e-14	3.17597e-13
ENSG00000204217	chr2	202423473	A>G	A	G	intronic	BMPR2	.	.	10.5625	17.0625	10.5625	14.0482	62.2641	47.975	shared	14.2891	known	14.0215	9.2914	1.25214e-14	3.20112e-13
ENSG00000196705	chr19	21190727	A>G	A	G	UTR3	ZNF431	.	.	6.82609	20.1594	6.82609	44.3433	36.5953	22.3446	shared	14.2507	known	13.77	10.5475	1.25526e-14	3.20815e-13
ENSG00000148700	chr10	110049676	A>G	A	G	intronic	ADD3	.	.	8.14474	10.921	8.14474	9.85185	75.8359	52.5425	shared	23.2934	known	25.5665	11.2163	1.25618e-14	3.20954e-13
ENSG00000006704	chr7	74565909	A>G	A	G	intronic	GTF2IRD1	.	.	8.33333	11.0435	8.33333	9.40323	75.2495	60.1425	shared	15.107	known	17.44	10.689	1.25977e-14	3.21778e-13
ENSG00000139132	chr12	32578683	A>G	A	G	intronic	FGD4	.	.	9.79091	16.5454	9.79091	26.5714	59.5953	44.948	shared	14.6474	known	14.4953	8.83347	1.26717e-14	3.23572e-13
ENSG00000139132	chr12	32579116	A>G	A	G	intronic	FGD4	.	.	11.82	13.97	11.82	19.9914	84.8218	66.8923	shared	17.9295	known	17.5857	8.96532	1.27482e-14	3.25429e-13
ENSG00000075391	chr1	178147231	A>G	A	G	intronic	RASAL2	.	.	7.68041	12.4948	7.68041	15.7353	61.3503	48.2062	shared	13.1441	known	14.1811	9.22473	1.28369e-14	3.27597e-13
ENSG00000156162	chr8	94792262	A>G	A	G	ncRNA_exonic	DPY19L4	.	.	13.6111	32.9907	13.6111	23.8235	42.1857	29.9436	shared	12.242	known	13.5215	10.4111	1.28559e-14	3.27985e-13
ENSG00000156162	chr8	94792387	A>G	A	G	ncRNA_intronic	DPY19L4	.	.	17.5847	45.7288	17.5847	31.1704	39.4043	28.5828	shared	10.8215	known	11.8118	9.13117	1.29131e-14	3.29346e-13
ENSG00000196236	chr22	40930699	A>G	A	G	UTR3	XPNPEP3	.	.	13.8656	35.2185	13.8656	24.8791	39.7627	29.2804	shared	10.4823	known	10.4736	9.06284	1.30524e-14	3.32801e-13
ENSG00000137393	chr6	18456880	A>G	A	G	intronic	RNF144B	.	.	6.25455	10.9273	6.25455	11.1951	58.8676	44.1662	shared	14.7014	known	20.099	13.8914	1.30723e-14	3.3321e-13
ENSG00000198060	chr10	92345242	A>G	A	G	intronic	MARCHF5	.	.	6.05714	9.32857	6.05714	11.5854	64.8434	50.1543	shared	14.689	known	17.6854	10.1278	1.31322e-14	3.34639e-13
ENSG00000013364	chr16	29827723	A>G	A	G	intronic	MVP	.	.	12.0874	14.3689	12.0874	11.6947	84.5313	70.0041	shared	14.5272	known	14.4037	9.25732	1.33163e-14	3.39231e-13
ENSG00000141279	chr17	47570329	A>G	A	G	intronic	NPEPPS	.	.	8.38462	21.4519	8.38462	42.2419	40.072	22.473	shared	17.599	known	19.0575	10.0276	1.336e-14	3.40242e-13
ENSG00000140455	chr15	63529950	A>G	A	G	intronic	USP3	.	.	10	15.5133	10	13.79	64.5287	47.4904	shared	17.0383	novel	16.6251	9.0112	1.34489e-14	3.42408e-13
ENSG00000109111	chr17	28669843	A>G	A	G	intronic	SUPT6H	.	.	11.6792	13	11.6792	13.5392	90.2179	76.6743	shared	13.5436	known	11.8708	9.07271	1.34531e-14	3.42412e-13
ENSG00000137693	chr11	102164823	A>G	A	G	intronic	YAP1	.	.	15.8947	32.3597	15.8947	28.2342	48.7039	36.4452	shared	12.2587	known	12.9262	8.84304	1.35407e-14	3.44542e-13
ENSG00000086666	chr15	80112106	A>G	A	G	intronic	ZFAND6	.	.	6.15	11.2833	6.15	11.2121	55.4442	36.9833	shared	18.4609	known	20.4199	14.9533	1.36634e-14	3.47561e-13
ENSG00000113161	chr5	75346197	A>G	A	G	intronic	HMGCR	.	.	8.01316	13.25	8.01316	19.1667	61.3447	32.5398	shared	28.8049	known	28.1867	10.8206	1.36788e-14	3.47851e-13
ENSG00000120549	chr10	24448488	A>G	A	G	intronic	KIAA1217	.	.	7.53704	12.2037	7.53704	16.4667	63.379	40.1319	shared	23.2471	known	24.804	10.3929	1.37139e-14	3.48641e-13
ENSG00000197343	chr7	99566673	A>G	A	G	intronic	ZNF655	.	.	17.5454	39.0413	17.5454	34.0862	44.6707	34.4574	shared	10.2133	known	10.4392	8.73771	1.37863e-14	3.50377e-13
ENSG00000170144	chr2	177215224	A>G	A	G	intronic	HNRNPA3	.	.	12.6283	22.9469	12.6283	19.25	55.6465	32.8833	shared	22.7632	known	24.423	10.3903	1.38391e-14	3.51617e-13
ENSG00000197077	chr22	25087403	A>G	A	G	intronic	KIAA1671	.	.	6.94505	21.4396	6.94505	25.9737	33.0398	23.2475	shared	9.79231	known	10.3632	9.88833	1.38476e-14	3.5173e-13
ENSG00000163002	chr2	183142581	A>G	A	G	intronic	NUP35	.	.	8.22222	13.3704	8.22222	10.551	62.0513	46.8158	shared	15.2355	known	19.1029	11.1833	1.38589e-14	3.51809e-13
ENSG00000186815	chr12	113283936	A>G	A	G	intronic	TPCN1	.	.	7.86792	10.8491	7.86792	12.5949	71.0453	46.8588	shared	24.1865	known	25.6663	11.4003	1.38582e-14	3.51809e-13
ENSG00000075391	chr1	178148630	A>G	A	G	intronic	RASAL2	.	.	10.1698	15.2264	10.1698	18.0885	67.1075	45.1056	shared	22.0019	known	21.5288	8.92147	1.39496e-14	3.54009e-13
NA	chr12	27421268	A>G	A	G	ncRNA_intronic	ARNTL2-AS1	.	.	31.1121	72.75	31.1121	67.1875	43.2938	25.1738	shared	18.12	known	19.4345	10.3876	1.39707e-14	3.54439e-13
ENSG00000125868	chr20	17573938	A>G	A	G	intronic	DSTN	.	.	7.41772	12.6076	7.41772	20.3735	59.1603	33.0903	shared	26.07	known	23.33	10.1619	1.39786e-14	3.54537e-13
ENSG00000119616	chr14	74736364	A>G	A	G	UTR3	FCF1	.	.	24.3193	55.958	24.3193	31.0755	43.739	32.7848	shared	10.9542	known	11.1921	8.85915	1.40306e-14	3.55647e-13
ENSG00000108848	chr17	50735718	A>G	A	G	intronic	LUC7L3	.	.	13.8983	35.4068	13.8983	28	39.1277	28.6305	shared	10.4973	known	11.0263	9.14964	1.40274e-14	3.55647e-13
NA	chr3	45680999	A>G	A	G	ncRNA_intronic	LIMD1-AS1	.	.	8.88288	25.2162	8.88288	31.4754	35.4145	24.9194	shared	10.4951	known	10.9194	9.88454	1.40589e-14	3.56259e-13
ENSG00000005469	chr7	87370393	A>G	A	G	intronic	CROT	.	.	8.3913	12.6377	8.3913	13.1808	67.4053	47.5044	shared	19.901	known	19.2602	9.9237	1.41976e-14	3.59669e-13
ENSG00000117335	chr1	207788262	A>G	A	G	intronic	CD46	.	.	12.2952	15.9714	12.2952	17.9615	77.3114	52.084	shared	25.2274	known	24.0447	9.01503	1.42172e-14	3.60059e-13
ENSG00000146872	chr17	62492657	A>G	A	G	intronic	TLK2	.	.	6.81443	14.3505	6.81443	13.2	49.3583	34.0005	shared	15.3578	known	16.6145	10.3223	1.42312e-14	3.60308e-13
ENSG00000138768	chr4	75728530	A>G	A	G	intronic	USO1	.	.	8.62963	11.3827	8.62963	11.1205	75.759	53.8389	shared	21.9201	known	20.4369	9.96567	1.42669e-14	3.61107e-13
ENSG00000131323	chr14	102887802	A>G	A	G	intronic	TRAF3	.	.	12.2404	14.5673	12.2404	12.12	83.7107	69.6649	shared	14.0457	known	14.3925	9.59567	1.43054e-14	3.61976e-13
ENSG00000115760	chr2	32368791	A>G	A	G	intronic	BIRC6	.	.	8.51376	13.2385	8.51376	11.2	64.6987	47.6742	shared	17.0246	known	17.2421	9.59533	1.4326e-14	3.62389e-13
ENSG00000176407	chr2	84984284	A>G	A	G	intronic	KCMF1	.	.	6.97436	12.1282	6.97436	10.9286	58.0122	42.5883	shared	15.4239	novel	22.1686	12.0609	1.44943e-14	3.66539e-13
NA	chr7	128575527	A>G	A	G	ncRNA_intronic	METTL2B;LINC01000	.	.	10.6087	30.3913	10.6087	28.8235	36.3446	25.509	shared	10.8356	known	14.6732	10.3757	1.45728e-14	3.68419e-13
ENSG00000140548	chr15	90012477	A>G	A	G	intronic	ZNF710	.	.	9	16.5636	9	15.75	54.6636	41.2381	shared	13.4254	known	13.7784	9.02504	1.45888e-14	3.68656e-13
ENSG00000250903	chr6	2275376	A>G	A	G	ncRNA_intronic	GMDS-DT	.	.	7.1	12.9667	7.1	13.4286	55.2221	44.4703	shared	10.7518	known	14.6202	9.72334	1.45908e-14	3.68656e-13
ENSG00000162909	chr1	223742269	A>G	A	G	intronic	CAPN2	.	.	9.80723	14.0964	9.80723	17.9	69.71	54.1018	shared	15.6082	known	16.9108	9.30182	1.46145e-14	3.69147e-13
ENSG00000173715	chr11	66788845	A>G	A	G	intronic	C11orf80	.	.	15.0877	38.2983	15.0877	29.9231	39.3451	29.1906	shared	10.1545	known	9.91935	8.91156	1.46834e-14	3.70781e-13
ENSG00000174197	chr15	41737224	A>G	A	G	intronic	MGA	.	.	8.21429	13.5612	8.21429	11.3371	61.4148	43.7292	shared	17.6856	known	19.6396	9.36868	1.48075e-14	3.73806e-13
ENSG00000125877	chr20	3211269	A>G	A	G	intronic	ITPA	.	.	10.2547	22.5094	10.2547	17.6102	46.8999	32.3058	shared	14.5942	known	15.2755	9.95488	1.48812e-14	3.75557e-13
NA	chr4	183887886	A>G	A	G	intronic	TRAPPC11;STOX2	.	.	9.28169	15.6197	9.28169	20.7456	59.6542	46.6125	shared	13.0417	known	13.8543	9.46833	1.50168e-14	3.78813e-13
ENSG00000232907	chr20	36545242	A>G	A	G	ncRNA_intronic	DLGAP4-AS1	.	.	10.46	20.3	10.46	27.0273	52.2946	35.1618	shared	17.1328	known	18.0363	9.01924	1.5019e-14	3.78813e-13
NA	chr21	14089123	A>G	A	G	ncRNA_intronic	ANKRD20A11P;LIPI	.	.	6.38	13.78	6.38	30	50.0364	32.4207	shared	17.6156	known	17.0723	11.1554	1.50622e-14	3.79791e-13
ENSG00000122378	chr10	80436162	A>G	A	G	UTR3	PRXL2A	.	.	13.1351	14.8919	13.1351	15.7454	88.4385	77.5229	shared	10.9157	known	11.513	9.52211	1.51756e-14	3.82539e-13
ENSG00000258667	chr14	61743254	A>G	A	G	ncRNA_intronic	HIF1A-AS3	.	.	15.5809	32.8667	15.5809	21.973	47.3065	28.217	shared	19.0895	known	25.8114	11.7448	1.52259e-14	3.83694e-13
ENSG00000166224	chr10	70826105	A>G	A	G	ncRNA_intronic	SGPL1	.	.	7.42991	13.7477	7.42991	11.9155	54.6382	41.4222	shared	13.216	known	14.8405	9.6782	1.5239e-14	3.83913e-13
ENSG00000185033	chr15	90188853	A>G	A	G	intronic	SEMA4B	.	.	8.78261	17.5362	8.78261	22.9194	52.149	30.8507	shared	21.2983	known	21.2366	10.7067	1.52788e-14	3.84805e-13
ENSG00000163466	chr2	218233298	A>G	A	G	intronic	ARPC2	.	.	14.8833	30.3167	14.8833	33.8	49.2849	37.525	shared	11.7599	known	11.6963	8.69156	1.53123e-14	3.85529e-13
ENSG00000110422	chr11	33268136	A>G	A	G	intronic	HIPK3	.	.	6.95455	15.0455	6.95455	23.4528	47.7443	34.0488	shared	13.6955	known	13.8209	9.26977	1.53165e-14	3.85529e-13
ENSG00000079805	chr19	10723977	A>G	A	G	intronic	DNM2	.	.	10.3727	17.9727	10.3727	15.3111	58.0317	42.36	shared	15.6717	known	15.191	9.1495	1.53357e-14	3.85899e-13
ENSG00000013364	chr16	29828100	A>G	A	G	intronic	MVP	.	.	10.4272	12.9903	10.4272	11.6067	79.9714	66.2011	shared	13.7703	known	14.2837	9.26845	1.54109e-14	3.87679e-13
ENSG00000104388	chr8	60606798	A>G	A	G	intronic	RAB2A	.	.	6.78	12.64	6.78	11.3333	54.6301	35.6675	shared	18.9626	known	21.1812	13.2439	1.54256e-14	3.87937e-13
ENSG00000080815	chr14	73175307	A>G	A	G	intronic	PSEN1	.	.	6.28205	11.0513	6.28205	10.625	58.6366	37.8654	shared	20.7712	known	21.3204	14.4781	1.55353e-14	3.90581e-13
ENSG00000106052	chr7	27806166	A>G	A	G	intronic	TAX1BP1	.	.	9.83929	24.2857	9.83929	29.8677	41.1146	24.8974	shared	16.2172	known	18.052	9.63968	1.55649e-14	3.91211e-13
ENSG00000116199	chr1	179074975	A>G	A	G	UTR3	FAM20B	.	.	22.5798	58.5462	22.5798	42.8316	37.3159	26.9594	shared	10.3565	known	10.9473	8.98203	1.55849e-14	3.91601e-13
ENSG00000131127	chr4	378442	A>G	A	G	UTR3	ZNF141	.	.	17.1795	24.453	17.1795	24.4132	70.0853	55.7414	shared	14.3439	known	14.1461	8.70599	1.56002e-14	3.91872e-13
NA	chr5	14715311	A>G	A	G	intronic	LOC100130744	.	.	15.4107	42.5446	15.4107	37.8387	37.081	26.7515	shared	10.3295	known	10.6752	9.05835	1.56541e-14	3.93111e-13
ENSG00000140575	chr15	90442986	A>G	A	G	intronic	IQGAP1	.	.	10.9286	13.5536	10.9286	11.2178	81.4196	57.8339	shared	23.5857	known	22.2993	8.97824	1.58863e-14	3.98827e-13
ENSG00000157540	chr21	37377232	A>G	A	G	intronic	DYRK1A	.	.	10.9579	32.8105	10.9579	33.1905	33.2155	21.0975	shared	12.118	known	13.811	11.2401	1.59707e-14	4.00829e-13
ENSG00000173715	chr11	66793897	A>G	A	G	intronic	C11orf80	.	.	11.0202	18.5758	11.0202	14.7525	60.8813	44.4331	shared	16.4483	known	15.687	9.15861	1.60598e-14	4.02949e-13
ENSG00000261609	chr16	81366873	A>G	A	G	intronic	GAN	.	.	9.34483	11.1897	9.34483	12.8687	83.4094	56.2653	shared	27.1442	known	24.4925	10.1238	1.61157e-14	4.04233e-13
ENSG00000166398	chr19	34328635	A>G	A	G	intronic	GARRE1	.	.	9.91011	10.9551	9.91011	12.9734	90.2417	79.2877	shared	10.954	novel	11.1119	9.17623	1.6178e-14	4.05678e-13
ENSG00000188994	chr6	87240478	A>G	A	G	intronic	ZNF292	.	.	7.18182	13.9899	7.18182	16.3067	52.054	37.8436	shared	14.2104	known	14.292	9.66368	1.61929e-14	4.05934e-13
ENSG00000163681	chr3	57850496	A>G	A	G	intronic	SLMAP	.	.	6.19048	14.0595	6.19048	17.0789	45.3925	29.725	shared	15.6675	known	17.8641	10.0236	1.62251e-14	4.06625e-13
ENSG00000161813	chr12	50459204	A>G	A	G	intronic	LARP4	.	.	7.85149	15.8218	7.85149	14.1029	49.3974	35.6027	shared	13.7947	known	13.2697	9.84818	1.62538e-14	4.07226e-13
ENSG00000145012	chr3	188173425	A>G	A	G	intronic	LPP	.	.	12.3193	24.1177	12.3193	20.8596	51.4251	39.3413	shared	12.0838	known	12.5269	8.74533	1.6295e-14	4.08139e-13
ENSG00000058063	chr3	182853392	A>G	A	G	intronic	ATP11B	.	.	7.58209	10.4627	7.58209	14.1702	73.0881	40.0206	shared	33.0675	known	32.35	12.3534	1.63381e-14	4.09101e-13
ENSG00000049618	chr6	156835854	A>G	A	G	intronic	ARID1B	.	.	11.386	22.2719	11.386	20.4941	51.4048	32.3124	shared	19.0924	known	18.4637	9.19354	1.63583e-14	4.09489e-13
ENSG00000112701	chr6	75644588	A>G	A	G	intronic	SENP6	.	.	18.0917	30.925	18.0917	28.2456	57.9457	45.6233	shared	12.3224	known	12.6465	8.73446	1.63899e-14	4.10077e-13
ENSG00000095787	chr10	28538708	A>G	A	G	intronic	WAC	.	.	8.96116	25.534	8.96116	20.9649	35.6346	25.4682	shared	10.1664	known	11.9749	10.0691	1.63913e-14	4.10077e-13
ENSG00000249859	chr8	127915544	A>G	A	G	ncRNA_intronic	PVT1	.	.	14.2717	15.4348	14.2717	11.4941	93.0252	75.5855	shared	17.4397	known	18.5289	9.44834	1.64047e-14	4.10294e-13
ENSG00000132670	chr20	2928229	A>G	A	G	intronic	PTPRA	.	.	10.3027	17.3027	10.3027	16	59.6466	40.4057	shared	19.2409	known	21.0018	9.15404	1.64159e-14	4.10454e-13
ENSG00000115760	chr2	32604960	A>G	A	G	intronic	BIRC6	.	.	6.90217	13.9348	6.90217	14.2609	52.2175	30.0544	shared	22.163	known	26.4525	14.4417	1.65376e-14	4.13378e-13
ENSG00000196233	chr10	96913736	A>G	A	G	intronic	LCOR	.	.	8.59048	21.1524	8.59048	22.9101	41.9727	28.9854	shared	12.9873	known	13.9372	9.19014	1.66248e-14	4.15437e-13
ENSG00000029725	chr17	5347152	A>G	A	G	intronic	RABEP1	.	.	11.5946	15.2613	11.5946	15.2165	76.2895	52.4319	shared	23.8576	known	23.8021	9.0291	1.67049e-14	4.1732e-13
ENSG00000196367	chr7	98960672	A>G	A	G	intronic	TRRAP	.	.	7.70408	11.2245	7.70408	11.3421	70.4581	41.959	shared	28.4991	known	30.337	11.8504	1.67849e-14	4.19195e-13
ENSG00000130449	chr5	61505953	A>G	A	G	intronic	ZSWIM6	.	.	7.61111	8.66667	7.61111	10.2131	88.1627	64.2963	shared	23.8663	known	19.3564	12.5312	1.68118e-14	4.19748e-13
NA	chr7	139378475	A>G	A	G	intronic	FMC1-LUC7L2;LUC7L2	.	.	9.85345	17.3362	9.85345	17.8942	57.1357	41.1956	shared	15.9401	known	15.7737	8.88514	1.68354e-14	4.20214e-13
ENSG00000066084	chr12	50551502	A>G	A	G	intronic	DIP2B	.	.	14.2957	36.5478	14.2957	30.9091	39.9498	23.6748	shared	16.275	known	15.9213	9.62073	1.68599e-14	4.20705e-13
ENSG00000024862	chr6	138790209	A>G	A	G	intronic	CCDC28A	.	.	6.97561	9.76829	6.97561	11.1477	71.4415	52.1004	shared	19.3411	known	19.9421	9.62008	1.69061e-14	4.21736e-13
ENSG00000172175	chr18	58703097	A>G	A	G	ncRNA_intronic	MALT1	.	.	7.81188	16.6238	7.81188	16.2979	48.2496	33.828	shared	14.4215	known	14.9389	10.7529	1.70154e-14	4.24314e-13
ENSG00000125386	chr4	2669086	A>G	A	G	intronic	FAM193A	.	.	6.46667	9.86667	6.46667	10	65.5652	44.6001	shared	20.9651	known	21.8003	15.7506	1.70193e-14	4.24314e-13
ENSG00000061987	chr12	62476528	A>G	A	G	intronic	MON2	.	.	7.93814	17.3711	7.93814	17.5676	46.4238	31.1407	shared	15.2831	known	17.4445	11.8434	1.70908e-14	4.25975e-13
ENSG00000003400	chr2	201215830	A>G	A	G	intronic	CASP10	.	.	9.49091	11.3636	9.49091	10.7031	83.2391	53.682	shared	29.5571	known	29.1866	11.6972	1.72836e-14	4.30531e-13
ENSG00000157827	chr2	152642070	A>G	A	G	intronic	FMNL2	.	.	13.1402	17.1869	13.1402	10.76	75.4539	49.2193	shared	26.2346	known	33.7316	14.0629	1.72791e-14	4.30531e-13
ENSG00000157107	chr5	72995314	A>G	A	G	intronic	FCHO2	.	.	7.08451	10.2113	7.08451	18.6019	69.6874	42.0194	shared	27.6681	known	26.1472	9.75376	1.73683e-14	4.32518e-13
ENSG00000005483	chr7	105104566	A>G	A	G	ncRNA_exonic	KMT2E	.	.	8.35922	19.5437	8.35922	20.125	43.902	31.436	shared	12.4661	known	13.2335	9.91518	1.73789e-14	4.32644e-13
ENSG00000109062	chr17	74754536	A>G	A	G	intronic	SLC9A3R1	.	.	8.10714	18.0952	8.10714	26.6379	45.8534	24.5824	shared	21.271	known	21.5847	10.917	1.73834e-14	4.32644e-13
ENSG00000115760	chr2	32363149	A>G	A	G	intronic	BIRC6	.	.	6.91304	10.6957	6.91304	9.0303	65.4179	47.2557	shared	18.1622	known	20.1354	12.7206	1.74176e-14	4.33371e-13
ENSG00000163872	chr3	183757474	A>G	A	G	intronic	YEATS2	.	.	15.8362	23.3534	15.8362	12.3231	67.6847	44.8478	shared	22.8369	known	24.6857	9.61197	1.74952e-14	4.35177e-13
ENSG00000142657	chr1	10405999	A>G	A	G	intronic	PGD	.	.	13.3	21.04	13.3	17.2561	65.8469	39.9541	shared	25.8927	known	24.0583	11.0072	1.75096e-14	4.3541e-13
ENSG00000169871	chr7	101092018	A>G	A	G	UTR3	TRIM56	.	.	38.0598	133.761	38.0598	148.376	28.4836	21.2853	shared	7.19834	known	7.04594	8.80484	1.75947e-14	4.37399e-13
ENSG00000100722	chr14	88587704	A>G	A	G	intronic	ZC3H14	.	.	10.3113	12.5189	10.3113	9.23188	81.5051	56.5312	shared	24.9739	known	24.7156	9.71206	1.77177e-14	4.4033e-13
ENSG00000135837	chr1	180002279	A>G	A	G	intronic	CEP350	.	.	6.55102	11.4592	6.55102	10.3396	58.1026	43.525	shared	14.5776	known	18.3125	10.4465	1.77715e-14	4.41455e-13
ENSG00000073331	chr4	112397417	A>G	A	G	intronic	ALPK1	.	.	7.25455	9.87273	7.25455	10.2097	73.7092	55.8022	shared	17.907	known	20.712	11.8283	1.77732e-14	4.41455e-13
ENSG00000179104	chr12	82765575	A>G	A	G	intronic	TMTC2	.	.	6.31429	12.1429	6.31429	13.8133	55.6144	38.5764	shared	17.0379	known	20.4143	13.4374	1.78348e-14	4.42858e-13
ENSG00000138594	chr15	51913246	A>G	A	G	UTR3	TMOD3	.	.	5.67949	14.2692	5.67949	28.6286	40.3529	27.2655	shared	13.0873	known	13.309	10.4435	1.79509e-14	4.45614e-13
ENSG00000106052	chr7	27806190	A>G	A	G	intronic	TAX1BP1	.	.	11.4828	25.3362	11.4828	30.427	46.6756	28.1077	shared	18.5678	known	18.3341	9.06279	1.80457e-14	4.47838e-13
ENSG00000184640	chr17	77491460	A>G	A	G	intronic	SEPTIN9	.	.	8.08333	11.2708	8.08333	12.8519	70.9901	47.135	shared	23.855	known	38.0515	16.8827	1.83845e-14	4.56115e-13
ENSG00000078140	chr4	39725152	A>G	A	G	intronic	UBE2K	.	.	13.157	23.3058	13.157	23.5439	56.4333	45.2468	shared	11.1865	known	11.4331	8.70341	1.84157e-14	4.5676e-13
ENSG00000138768	chr4	75762219	A>G	A	G	intronic	USO1	.	.	11.7614	13.75	11.7614	15.5045	85.2742	64.3483	shared	20.926	known	19.862	9.12657	1.87264e-14	4.64333e-13
ENSG00000163531	chr1	204995064	A>G	A	G	intronic	NFASC	.	.	6.69231	9.48718	6.69231	12.0864	70.2617	50.6749	shared	19.5868	known	25.5853	12.9026	1.89921e-14	4.70786e-13
ENSG00000107341	chr9	33889873	A>G	A	G	intronic	UBE2R2	.	.	7.90361	12.9277	7.90361	12.3538	61.0904	44.3178	shared	16.7725	known	17.3362	10.4262	1.90535e-14	4.72171e-13
ENSG00000152818	chr6	144578106	A>G	A	G	intronic	UTRN	.	.	8.68605	12.5349	8.68605	14.604	69.417	48.5841	shared	20.8329	known	20.9544	9.22165	1.91685e-14	4.74886e-13
ENSG00000196233	chr10	96846392	A>G	A	G	intronic	LCOR	.	.	13.3025	21.3445	13.3025	18.1455	62.4387	41.4176	shared	21.0211	known	21.2916	8.74447	1.92772e-14	4.77442e-13
ENSG00000145012	chr3	188802663	A>G	A	G	intronic	LPP	.	.	8.2963	15.4907	8.2963	14.75	54.5837	35.2345	shared	19.3492	known	21.9388	9.55664	1.93113e-14	4.7815e-13
ENSG00000288534	chr11	57784685	A>G	A	G	intronic	TMX2-CTNND1	.	.	24.0191	104.838	24.0191	150.857	22.8705	17.3514	shared	5.51916	known	6.09887	9.31007	1.93297e-14	4.78467e-13
ENSG00000157985	chr2	235601383	A>G	A	G	intronic	AGAP1	.	.	9.22826	13.2935	9.22826	10.5069	69.8253	53.3199	shared	16.5054	known	17.6253	9.68968	1.94252e-14	4.80695e-13
ENSG00000079785	chr2	15607764	A>G	A	G	intronic	DDX1	.	.	12.6529	20.7107	12.6529	15.0956	61.3719	47.8177	shared	13.5542	known	13.2765	8.68357	1.94953e-14	4.82292e-13
ENSG00000152256	chr2	172572595	A>G	A	G	intronic	PDK1	.	.	9.14667	14.9467	9.14667	13.641	62.1172	48.1589	shared	13.9584	known	19.6092	12.8863	1.96676e-14	4.86414e-13
ENSG00000156639	chr6	38048118	A>G	A	G	intronic	ZFAND3	.	.	11.4848	12.3636	11.4848	11.5778	92.8584	80.9616	shared	11.8968	known	13.4606	9.25962	1.96971e-14	4.87005e-13
ENSG00000141279	chr17	47564273	A>G	A	G	intronic	NPEPPS	.	.	5.17647	9.96078	5.17647	15.9821	53.4466	31.7064	shared	21.7403	known	27.6226	13.3865	1.97277e-14	4.87621e-13
ENSG00000130985	chrX	47209293	A>G	A	G	UTR5	UBA1	.	.	12.1966	23.2906	12.1966	20.1143	53.5391	37.6534	shared	15.8857	known	15.5783	8.82931	1.97738e-14	4.88621e-13
ENSG00000052126	chr12	19259308	A>G	A	G	intronic	PLEKHA5	.	.	6.77465	12.7746	6.77465	15.2121	54.786	40.6995	shared	14.0864	known	18.2507	10.8732	1.99258e-14	4.92237e-13
ENSG00000130119	chrX	54560786	A>G	A	G	UTR3	GNL3L	.	.	13.9167	24.1583	13.9167	16.6915	57.8203	44.2921	shared	13.5282	known	13.1414	8.91774	2.00723e-14	4.95715e-13
ENSG00000088930	chr20	21315605	A>G	A	G	intronic	XRN2	.	.	12.6637	19.7434	12.6637	14.7368	64.1819	43.2171	shared	20.9648	known	22.4291	9.40234	2.01066e-14	4.96421e-13
ENSG00000180357	chr15	64534934	A>G	A	G	intronic	ZNF609	.	.	7.41346	14.9231	7.41346	12.9867	49.9312	37.5444	shared	12.3867	known	13.2277	9.48633	2.01187e-14	4.96576e-13
NA	chr17	8472464	A>G	A	G	intergenic	NDEL1;MYH10	.	.	12.4336	17.708	12.4336	20.5583	70.8364	56.7861	shared	14.0503	known	14.224	8.70598	2.01573e-14	4.97388e-13
ENSG00000115760	chr2	32461403	A>G	A	G	intronic	BIRC6	.	.	8.60194	15.5825	8.60194	14.4933	55.6129	43.0259	shared	12.587	known	13.9818	9.57763	2.02249e-14	4.98914e-13
ENSG00000189079	chr12	45743392	A>G	A	G	intronic	ARID2	.	.	10.0952	14.9619	10.0952	12.6562	67.5615	42.2428	shared	25.3187	known	26.1156	9.75328	2.03009e-14	5.00646e-13
ENSG00000110696	chr11	16756451	A>G	A	G	UTR3	C11orf58	.	.	9.65	25.43	9.65	30.7158	39.148	27.5637	shared	11.5843	known	11.2709	9.16529	2.0554e-14	5.06743e-13
ENSG00000122435	chr1	100145828	A>G	A	G	intronic	TRMT13	.	.	9.03297	25.055	9.03297	26.0189	36.5875	24.708	shared	11.8796	known	14.1489	11.05	2.06482e-14	5.08921e-13
NA	chr19	57818238	A>G	A	G	intronic	ZNF552;FKBP1AP1	.	.	8.87059	13.6471	8.87059	13.8431	65.8228	49.7154	shared	16.1074	known	16.4839	9.29501	2.07003e-14	5.1006e-13
ENSG00000189091	chr16	70546532	A>G	A	G	intronic	SF3B3	.	.	10.7478	15.487	10.7478	12.3247	69.6338	44.4614	shared	25.1724	known	24.8177	9.31862	2.07451e-14	5.11017e-13
ENSG00000111961	chr6	148442874	A>G	A	G	intronic	SASH1	.	.	4.55556	9.41667	4.55556	37.1648	49.5325	26.198	shared	23.3346	known	23.525	12.0797	2.07535e-14	5.11079e-13
ENSG00000145390	chr4	119226903	A>G	A	G	intronic	USP53	.	.	7.10526	13.9474	7.10526	24.3288	52.359	34.5795	shared	17.7795	known	17.2285	10.3367	2.07973e-14	5.12011e-13
NA	chr22	41213348	A>G	A	G	ncRNA_intronic	L3MBTL2-AS1	.	.	9.54808	12.8558	9.54808	10.2537	74.3939	57.8793	shared	16.5146	known	18.5035	9.60318	2.08589e-14	5.13383e-13
ENSG00000015479	chr5	139323826	A>G	A	G	intronic	MATR3	.	.	9.98214	16.1339	9.98214	14.2703	62.637	37.126	shared	25.511	known	27.6689	9.44884	2.08854e-14	5.13888e-13
ENSG00000197548	chr3	11480069	A>G	A	G	intronic	ATG7	.	.	5.54237	10.4237	5.54237	10.6	55.1242	45.3196	shared	9.80454	known	17.0387	12.8575	2.09248e-14	5.14712e-13
ENSG00000060749	chr11	32906433	A>G	A	G	intronic	QSER1	.	.	9.02778	14.7778	9.02778	12.4035	61.813	43.3067	shared	18.5063	novel	19.6671	10.1529	2.14036e-14	5.26338e-13
ENSG00000168389	chr1	39959802	A>G	A	G	intronic	MFSD2A	.	.	13.3103	23.8391	13.3103	21.1714	57.8781	39.4622	shared	18.4159	known	19.8749	9.21875	2.14771e-14	5.27995e-13
ENSG00000185033	chr15	90186073	A>G	A	G	intronic	SEMA4B	.	.	11.0455	28.2909	11.0455	30.26	40.3522	27.9985	shared	12.3537	known	11.8401	8.91832	2.15026e-14	5.28472e-13
ENSG00000121741	chr13	20080536	A>G	A	G	intronic	ZMYM2	.	.	10.2477	31.0459	10.2477	35.4118	32.6228	23.759	shared	8.8638	known	9.03085	9.66467	2.15294e-14	5.28981e-13
ENSG00000086666	chr15	80093054	A>G	A	G	intronic	ZFAND6	.	.	7.61538	15.8077	7.61538	18.86	49.6578	34.3684	shared	15.2894	known	19.06	11.3602	2.16188e-14	5.31027e-13
NA	chr10	124919290	A>G	A	G	ncRNA_intronic	ABRAXAS2;ZRANB1	.	.	10.8807	23.6789	10.8807	25.75	46.3005	35.6807	shared	10.6198	known	11.5313	9.00903	2.16417e-14	5.31287e-13
ENSG00000156110	chr10	74325879	A>G	A	G	intronic	ADK	.	.	6.09859	15.2113	6.09859	18	41.8302	26.7734	shared	15.0568	known	16.0144	12.2354	2.16367e-14	5.31287e-13
ENSG00000111961	chr6	148399355	A>G	A	G	intronic	SASH1	.	.	4.51852	10.2222	4.51852	32.4356	46.1028	29.0899	shared	17.0129	known	18.2458	13.3398	2.16484e-14	5.31301e-13
ENSG00000100393	chr22	41141730	A>G	A	G	intronic	EP300	.	.	7.52874	12.6667	7.52874	13.7627	60.2958	42.1865	shared	18.1092	known	16.8863	10.3248	2.16779e-14	5.31873e-13
ENSG00000186153	chr16	78802714	A>G	A	G	intronic	WWOX	.	.	6.82927	8.4878	6.82927	8.77193	80.6077	65.5475	shared	15.0601	known	19.1465	13.9375	2.16943e-14	5.32125e-13
ENSG00000127947	chr7	77638134	A>G	A	G	intronic	PTPN12	.	.	6.12308	10.7538	6.12308	10.9583	58.0228	38.9003	shared	19.1225	known	19.4151	14.6694	2.17097e-14	5.32353e-13
ENSG00000165006	chr9	34204085	A>G	A	G	intronic	UBAP1	.	.	8.73636	21.1364	8.73636	32.0286	41.849	24.7233	shared	17.1257	known	17.6462	9.49652	2.18914e-14	5.36655e-13
ENSG00000005483	chr7	105103969	A>G	A	G	ncRNA_exonic	KMT2E	.	.	10.0727	16.4818	10.0727	15.7857	62.3896	46.6916	shared	15.698	known	16.0637	9.17212	2.19061e-14	5.36864e-13
ENSG00000100883	chr14	35026823	A>G	A	G	intronic	SRP54	.	.	16.479	27.6807	16.479	22.2185	60.4816	47.8492	shared	12.6323	known	12.5676	8.64369	2.1954e-14	5.37885e-13
ENSG00000218739	chr2	37202484	A>G	A	G	UTR3	CEBPZOS	.	.	19.8571	49.4202	19.8571	53.3621	39.9847	29.8342	shared	10.1505	known	9.93463	8.67082	2.19843e-14	5.38475e-13
ENSG00000176953	chr16	28953144	A>G	A	G	ncRNA_exonic	NFATC2IP	.	.	11.9833	22.1833	11.9833	13.7816	53.6175	38.9679	shared	14.6496	known	14.4966	9.02216	2.20146e-14	5.39064e-13
ENSG00000197548	chr3	11508506	A>G	A	G	intronic	ATG7	.	.	6.78378	9.35135	6.78378	8.54167	73.0779	56.4183	shared	16.6596	known	22.4177	16.7384	2.2082e-14	5.40562e-13
ENSG00000198625	chr1	204555609	A>G	A	G	UTR3	MDM4	.	.	12.8235	22.8908	12.8235	23.7586	56.9277	44.1368	shared	12.7909	known	12.8352	8.66789	2.23374e-14	5.4666e-13
ENSG00000107862	chr10	102315710	A>G	A	G	intronic	GBF1	.	.	12.823	14.6814	12.823	13.0098	87.0109	65.1893	shared	21.8217	known	23.2256	8.88191	2.24435e-14	5.491e-13
ENSG00000116266	chr1	108761789	A>G	A	G	intronic	STXBP3	.	.	8.49484	12.6804	8.49484	13.5	67.8435	47.0885	shared	20.7549	known	23.8802	9.23009	2.25666e-14	5.51957e-13
ENSG00000106052	chr7	27815931	A>G	A	G	intronic	TAX1BP1	.	.	7.97561	15.8659	7.97561	20.8356	51.9683	30.1484	shared	21.8199	known	21.3313	9.80512	2.26873e-14	5.54751e-13
ENSG00000139163	chr12	22638352	A>G	A	G	intronic	ETNK1	.	.	10.3628	29.1471	10.3628	26.0294	36.2787	25.9016	shared	10.3772	known	11.1188	9.7255	2.27104e-14	5.55158e-13
ENSG00000065357	chr12	55949251	A>G	A	G	intronic	DGKA	.	.	8.65263	23.4211	8.65263	36.5294	38.7592	23.2687	shared	15.4906	known	18.3132	10.6623	2.28054e-14	5.57324e-13
ENSG00000130449	chr5	61378938	A>G	A	G	intronic	ZSWIM6	.	.	6.36191	15.7143	6.36191	23.8052	41.9111	28.0829	shared	13.8281	known	13.4519	9.45597	2.29442e-14	5.60558e-13
ENSG00000039068	chr16	68774166	A>G	A	G	intronic	CDH1	.	.	10.5897	15.4615	10.5897	17.2093	68.8156	46.0645	shared	22.751	known	22.2121	9.80213	2.29578e-14	5.60731e-13
ENSG00000172840	chr16	66889481	A>G	A	G	UTR3	PDP2	.	.	12.4273	15.8909	12.4273	16.595	78.6648	65.9273	shared	12.7375	known	13.1745	8.70143	2.29873e-14	5.61294e-13
ENSG00000137693	chr11	102122286	A>G	A	G	intronic	YAP1	.	.	12.2211	19.4519	12.2211	15.9529	64.5182	41.3652	shared	23.153	known	23.9856	9.22454	2.31514e-14	5.6514e-13
ENSG00000153989	chr6	117685500	A>G	A	G	intronic	NUS1	.	.	8.63917	13	8.63917	11.4186	66.9483	47.9825	shared	18.9658	known	18.0611	11.01	2.3285e-14	5.68241e-13
ENSG00000123124	chr8	86464595	A>G	A	G	intronic	WWP1	.	.	8.3301	16.767	8.3301	15.629	49.0699	34.2355	shared	14.8344	known	14.8918	9.97352	2.35337e-14	5.7415e-13
ENSG00000084070	chr1	40393639	A>G	A	G	intronic	SMAP2	.	.	6.86842	12.1053	6.86842	14.5882	58.6441	42.0852	shared	16.5589	known	23.2982	18.2152	2.35809e-14	5.7514e-13
ENSG00000127947	chr7	77582728	A>G	A	G	intronic	PTPN12	.	.	12.2857	15.8482	12.2857	11.5747	76.9112	52.8432	shared	24.0679	known	24.6235	9.07757	2.36861e-14	5.77541e-13
ENSG00000197312	chr1	15629431	A>G	A	G	intronic	DDI2	.	.	9.69072	15.5258	9.69072	21.7264	62.5811	42.4069	shared	20.1742	known	21.3394	8.99003	2.37595e-14	5.79168e-13
ENSG00000127314	chr12	68625801	A>G	A	G	intronic	RAP1B	.	.	16.1293	41.2672	16.1293	35.2	39.4279	25.9567	shared	13.4712	known	13.7506	9.3131	2.37694e-14	5.79245e-13
ENSG00000139926	chr14	51645724	A>G	A	G	ncRNA_intronic	FRMD6	.	.	6.8875	18.4375	6.8875	25.0345	40.4992	22.9245	shared	17.5747	known	16.8434	13.0336	2.3826e-14	5.80461e-13
ENSG00000159788	chr4	3394990	A>G	A	G	intronic	RGS12	.	.	10.434	18.2547	10.434	31.822	58.5354	39.6742	shared	18.8613	known	19.0077	8.76994	2.38373e-14	5.80574e-13
ENSG00000063046	chr12	53024748	A>G	A	G	intronic	EIF4B	.	.	10.8349	18.7615	10.8349	16.1579	58.7637	41.614	shared	17.1496	known	17.3418	11.1034	2.38541e-14	5.8082e-13
ENSG00000136560	chr2	161168671	A>G	A	G	intronic	TANK	.	.	9.76147	28.1193	9.76147	27.4375	35.1666	27.5206	shared	7.64605	known	9.07621	9.33661	2.39634e-14	5.83315e-13
ENSG00000168137	chr3	9418574	A>G	A	G	intronic	SETD5	.	.	8.58947	19.0947	8.58947	17.6897	46.1799	30.2753	shared	15.9047	known	17.4659	13.0258	2.42179e-14	5.89344e-13
ENSG00000027075	chr14	61336878	A>G	A	G	intronic	PRKCH	.	.	7.54412	9.97059	7.54412	11.7449	76.268	58.1754	shared	18.0926	known	16.6674	9.78767	2.43105e-14	5.91432e-13
ENSG00000180376	chr3	56562856	A>G	A	G	intronic	CCDC66	.	.	7.35897	9.46154	7.35897	10.8235	78.7208	56.1345	shared	22.5863	novel	20.723	16.6601	2.4407e-14	5.93613e-13
ENSG00000147649	chr8	97714519	A>G	A	G	intronic	MTDH	.	.	8.28947	11.1974	8.28947	9.375	73.4124	52.3281	shared	21.0843	known	19.7568	12.1802	2.46902e-14	6.00333e-13
ENSG00000060749	chr11	32906532	A>G	A	G	intronic	QSER1	.	.	24.1074	28.5289	24.1074	21.4546	84.5589	72.6769	shared	11.882	known	11.882	8.58797	2.47137e-14	6.00735e-13
ENSG00000128585	chr7	131378750	A>G	A	G	intronic	MKLN1	.	.	8.44737	16.2368	8.44737	17.321	52.4403	32.9161	shared	19.5241	known	19.7104	9.14563	2.48045e-14	6.02773e-13
ENSG00000015479	chr5	139303592	A>G	A	G	intronic	MATR3	.	.	20.4132	22.1735	20.4132	17.8487	92.1756	82.7042	shared	9.47143	known	9.413	8.60388	2.48294e-14	6.03207e-13
ENSG00000106052	chr7	27822191	A>G	A	G	intronic	TAX1BP1	.	.	9.37838	22.2613	9.37838	27.0208	43.348	24.1294	shared	19.2187	known	19.6894	10.4141	2.49934e-14	6.07023e-13
ENSG00000044115	chr5	138800036	A>G	A	G	intronic	CTNNA1	.	.	11.036	23.7748	11.036	30.0938	47.0121	27.7876	shared	19.2244	known	19.4986	9.69947	2.52285e-14	6.1256e-13
ENSG00000142765	chr1	27352221	A>G	A	G	intronic	SYTL1	.	.	8.2093	15.8605	8.2093	18.3833	52.3408	30.3882	shared	21.9525	known	23.0953	10.4796	2.53479e-14	6.15285e-13
ENSG00000126391	chr11	65409590	A>G	A	G	intronic	FRMD8	.	.	13.1624	19.9573	13.1624	19.8818	65.9912	51.1601	shared	14.8311	known	13.89	8.72421	2.54302e-14	6.1711e-13
ENSG00000143919	chr2	44412400	A>G	A	G	intronic	CAMKMT	.	.	8.31481	18.6667	8.31481	19.835	45.3336	33.9161	shared	11.4174	known	11.4601	8.97612	2.54408e-14	6.17194e-13
ENSG00000145012	chr3	188783283	A>G	A	G	intronic	LPP	.	.	11.5983	22.1709	11.5983	19.6342	53.1626	32.8021	shared	20.3606	known	20.2814	9.08086	2.54952e-14	6.18342e-13
ENSG00000101152	chr20	63921918	A>G	A	G	ncRNA_intronic	DNAJC5	.	.	15.395	41.9664	15.395	44.9107	36.574	27.3405	shared	9.23345	known	9.4093	8.68191	2.55263e-14	6.18921e-13
ENSG00000139132	chr12	32597926	A>G	A	G	intronic	FGD4	.	.	5.53571	10.6429	5.53571	15.8461	53.9198	32.6636	shared	21.2562	known	21.7294	10.2174	2.55612e-14	6.19594e-13
ENSG00000127511	chr19	16838749	A>G	A	G	intronic	SIN3B	.	.	9.68966	16.8534	9.68966	13.5079	57.3463	42.7244	shared	14.6219	known	15.3429	9.58764	2.56231e-14	6.2092e-13
ENSG00000124782	chr6	7118295	A>G	A	G	intronic	RREB1	.	.	7.52222	23.3556	7.52222	31.4634	32.829	21.9448	shared	10.8841	known	14.3067	11.8343	2.571e-14	6.22853e-13
ENSG00000148700	chr10	110050711	A>G	A	G	intronic	ADD3	.	.	10.433	12.3505	10.433	11.3804	85.1669	63.7169	shared	21.4501	known	21.4077	9.17901	2.58206e-14	6.25356e-13
ENSG00000143079	chr1	112424949	A>G	A	G	intronic	CTTNBP2NL	.	.	6.18644	10.5254	6.18644	15.4247	59.3755	35.2373	shared	24.1382	known	27.0568	11.2967	2.58494e-14	6.25879e-13
ENSG00000044115	chr5	138878957	A>G	A	G	intronic	CTNNA1	.	.	7.43617	13.9362	7.43617	18.9833	54.4486	32.4184	shared	22.0302	known	22.5814	10.2742	2.58946e-14	6.26797e-13
ENSG00000120594	chr10	20075282	A>G	A	G	ncRNA_intronic	PLXDC2	.	.	9.68831	11.9351	9.68831	10.9787	81.0153	57.1283	shared	23.887	known	23.6735	9.58248	2.6178e-14	6.3348e-13
ENSG00000121210	chr4	153525905	A>G	A	G	intronic	TMEM131L	.	.	6.26415	11.6604	6.26415	11.4595	54.6761	36.8824	shared	17.7938	known	23.5463	15.9883	2.63641e-14	6.37805e-13
ENSG00000178974	chr14	55279166	A>G	A	G	intronic	FBXO34	.	.	9.56	14.41	9.56	18.0551	66.6726	50.4262	shared	16.2464	known	16.6575	8.92048	2.65433e-14	6.41781e-13
ENSG00000166949	chr15	67124057	A>G	A	G	intronic	SMAD3	.	.	10.5625	21.3393	10.5625	20.8873	51.5945	30.359	shared	21.2355	known	20.0096	9.42232	2.6542e-14	6.41781e-13
ENSG00000111961	chr6	148421373	A>G	A	G	intronic	SASH1	.	.	4.84	7.6	4.84	20.6349	64.6779	29.6079	shared	35.07	known	39.6854	17.2826	2.69611e-14	6.51701e-13
ENSG00000143367	chr1	151560305	A>G	A	G	ncRNA_intronic	TUFT1	.	.	8.65625	13.9062	8.65625	18.2373	62.4964	36.6002	shared	25.8961	known	30.2618	13.8177	2.69997e-14	6.52453e-13
ENSG00000125450	chr17	75219479	A>G	A	G	intronic	NUP85	.	.	11.3153	15.9009	11.3153	10.4896	71.1686	57.175	shared	13.9936	known	13.8323	8.94749	2.70674e-14	6.53904e-13
ENSG00000047315	chr4	57007271	A>G	A	G	intronic	POLR2B	.	.	10.9851	13.5672	10.9851	13.7073	80.1534	55.7867	shared	24.3667	known	27.2408	12.3245	2.71051e-14	6.54632e-13
ENSG00000169504	chr1	24764285	A>G	A	G	intronic	CLIC4	.	.	8.92683	15.878	8.92683	15.8727	57.339	38.9295	shared	18.4095	known	19.401	10.607	2.72866e-14	6.58831e-13
NA	chr15	24983708	A>G	A	G	ncRNA_intronic	PWARSN	.	.	8.50704	23.2817	8.50704	27.956	38.4984	27.8768	shared	10.6216	known	12.3621	9.84264	2.73326e-14	6.59757e-13
ENSG00000078747	chr20	34444745	A>G	A	G	intronic	ITCH	.	.	7.80392	16.6274	7.80392	21.037	47.783	30.7909	shared	16.9922	known	20.1737	10.1408	2.73506e-14	6.60009e-13
ENSG00000197555	chr14	71419826	A>G	A	G	intronic	SIPA1L1	.	.	7.36782	11.1839	7.36782	9.75926	66.0879	49.4801	shared	16.6078	known	17.9712	10.5295	2.73744e-14	6.604e-13
ENSG00000135205	chr7	77131624	A>G	A	G	ncRNA_intronic	CCDC146	.	.	6.66071	15.3571	6.66071	16.6667	45.5157	32.9409	shared	12.5748	known	16.6776	13.5015	2.74075e-14	6.61012e-13
ENSG00000117335	chr1	207788267	A>G	A	G	intronic	CD46	.	.	10.3365	16	10.3365	18.3973	65.8295	44.2917	shared	21.5377	known	21.402	9.38538	2.7546e-14	6.64169e-13
ENSG00000172493	chr4	86958650	A>G	A	G	intronic	AFF1	.	.	7.97802	15.3297	7.97802	17.9365	53.6922	37.3004	shared	16.3918	known	18.0308	10.0832	2.76014e-14	6.65319e-13
ENSG00000151532	chr10	112681150	A>G	A	G	intronic	VTI1A	.	.	8.82178	11.5941	8.82178	12.1458	75.7108	61.9052	shared	13.8056	known	13.8985	9.02688	2.76943e-14	6.67371e-13
ENSG00000204120	chr2	232727094	A>G	A	G	intronic	GIGYF2	.	.	10.2174	15.4522	10.2174	14.7128	66.2865	47.1383	shared	19.1482	known	17.3802	8.92608	2.78526e-14	6.70998e-13
ENSG00000018189	chr4	70797143	A>G	A	G	intronic	RUFY3	.	.	7.0241	18.1807	7.0241	24.5532	38.8845	25.95	shared	12.9345	known	13.4716	11.8019	2.79172e-14	6.7237e-13
ENSG00000112851	chr5	65963929	A>G	A	G	intronic	ERBIN	.	.	10.7568	12.2703	10.7568	9.90244	87.0262	70.3132	shared	16.713	known	15.9746	11.8016	2.79444e-14	6.72836e-13
ENSG00000168234	chr18	24027754	A>G	A	G	intronic	TTC39C	.	.	7.1831	9.22535	7.1831	8.62791	77.8183	57.5777	shared	20.2406	known	20.43	12.7224	2.80163e-14	6.74192e-13
ENSG00000109466	chr4	165245047	A>G	A	G	intronic	KLHL2	.	.	6.74157	13.1011	6.74157	26.0377	51.9158	32.827	shared	19.0888	known	18.4214	9.14028	2.8013e-14	6.74192e-13
ENSG00000104613	chr8	19840935	A>G	A	G	intronic	INTS10	.	.	13.7685	16.4815	13.7685	16.735	84.1349	63.3168	shared	20.8181	known	20.6739	8.72765	2.80452e-14	6.74698e-13
ENSG00000140262	chr15	56960542	A>G	A	G	intronic	TCF12	.	.	15.125	22.15	15.125	18.8235	68.0598	47.9907	shared	20.0691	known	19.4269	8.76092	2.82353e-14	6.79085e-13
ENSG00000121210	chr4	153551570	A>G	A	G	intronic	TMEM131L	.	.	7.0625	10.5208	7.0625	13.303	68.2146	40.3785	shared	27.836	known	27.2943	15.4034	2.82719e-14	6.79774e-13
ENSG00000249859	chr8	127914895	A>G	A	G	ncRNA_intronic	PVT1	.	.	8.81481	14.8519	8.81481	10.9491	60.4626	44.7916	shared	15.671	known	18.0277	10.5943	2.84362e-14	6.83536e-13
ENSG00000167323	chr11	3919869	A>G	A	G	intronic	STIM1	.	.	4.78723	9.80851	4.78723	15.7586	50.4417	36.0893	shared	14.3524	known	15.7768	10.8471	2.85967e-14	6.87203e-13
ENSG00000117481	chr1	46347377	A>G	A	G	intronic	NSUN4	.	.	12.687	14.6957	12.687	13.8707	86.2935	73.7896	shared	12.5039	known	12.3301	8.64098	2.86327e-14	6.87876e-13
ENSG00000125779	chr20	3920354	A>G	A	G	intronic	PANK2	.	.	11.5	30.8167	11.5	28.1758	38.0101	27.1861	shared	10.824	known	10.6311	8.90503	2.86665e-14	6.88497e-13
ENSG00000171634	chr17	67884651	A>G	A	G	intronic	BPTF	.	.	11.7257	38.4779	11.7257	36.5443	31.0776	22.5604	shared	8.51726	known	9.2494	9.17682	2.8843e-14	6.92167e-13
ENSG00000116489	chr1	112663970	A>G	A	G	intronic	CAPZA1	.	.	8.27359	18.5283	8.27359	21.7761	45.7933	30.4106	shared	15.3826	known	14.9744	9.49371	2.88336e-14	6.92167e-13
ENSG00000139132	chr12	32485651	A>G	A	G	intronic	FGD4	.	.	7.08511	10.0638	7.08511	13.1196	70.9474	48.3877	shared	22.5596	known	23.0145	10.5137	2.88433e-14	6.92167e-13
ENSG00000130340	chr6	157851747	A>G	A	G	intronic	SNX9	.	.	9.98095	16.2762	9.98095	20.4286	63.1729	37.5129	shared	25.66	known	26.4142	9.49337	2.8874e-14	6.92712e-13
ENSG00000075391	chr1	178130975	A>G	A	G	intronic	RASAL2	.	.	6.67606	12.9155	6.67606	16.6737	51.8922	37.5433	shared	14.3489	known	14.9612	9.70347	2.89861e-14	6.95207e-13
ENSG00000065559	chr17	12064159	A>G	A	G	intronic	MAP2K4	.	.	6.71667	9.31667	6.71667	10.2128	73.0628	49.5049	shared	23.5579	known	31.0785	13.7777	2.90578e-14	6.96734e-13
ENSG00000170776	chr15	85387215	A>G	A	G	intronic	AKAP13	.	.	9.92381	16.1619	9.92381	16.4519	62.2309	42.662	shared	19.5689	known	20.1226	8.88605	2.92593e-14	7.01372e-13
ENSG00000075413	chr14	103496660	A>G	A	G	intronic	MARK3	.	.	11.6991	27.0531	11.6991	22.8876	43.9308	33.1482	shared	10.7826	known	11.5015	9.01536	2.92744e-14	7.01539e-13
NA	chr10	124923332	A>G	A	G	ncRNA_intronic	ABRAXAS2;ZRANB1	.	.	12.5085	22	12.5085	27.4583	56.6217	44.5976	shared	12.0241	known	11.8884	8.59048	2.93799e-14	7.03873e-13
ENSG00000127914	chr7	92092747	A>G	A	G	intronic	AKAP9	.	.	12.8559	31.517	12.8559	34.1835	41.46	29.1142	shared	12.3458	known	11.4601	8.69619	2.94986e-14	7.06522e-13
ENSG00000116497	chr1	32845411	A>G	A	G	intronic	S100PBP	.	.	12.5345	14.9655	12.5345	13.4909	84.3801	69.6197	shared	14.7604	known	13.8496	8.69606	2.95192e-14	7.06818e-13
ENSG00000139132	chr12	32607346	A>G	A	G	intronic	FGD4	.	.	7.78261	8.73913	7.78261	9.75439	88.8749	61.982	shared	26.8929	known	29.4379	15.3736	2.95433e-14	7.07198e-13
ENSG00000121741	chr13	20045007	A>G	A	G	intronic	ZMYM2	.	.	10.5568	21.3296	10.5568	26.9714	50.4652	33.8533	shared	16.6119	known	21.7486	11.9332	2.97934e-14	7.12989e-13
ENSG00000182253	chr15	99111843	A>G	A	G	intronic	SYNM	.	.	11.1225	19.1225	11.1225	27.3936	57.094	37.9223	shared	19.1717	known	20.1649	10.7404	3.0187e-14	7.22208e-13
ENSG00000156162	chr8	94792810	A>G	A	G	ncRNA_exonic	DPY19L4	.	.	20.876	33.1488	20.876	24.3719	64.0477	50.4894	shared	13.5583	known	13.5583	8.55105	3.03142e-14	7.2505e-13
ENSG00000196705	chr19	21176801	A>G	A	G	intronic	ZNF431	.	.	5.73973	14.7808	5.73973	49.1275	40.795	28.7409	shared	12.054	known	11.6841	9.36313	3.03546e-14	7.25817e-13
ENSG00000144674	chr3	37319443	A>G	A	G	intronic	GOLGA4	.	.	7.06667	11.3333	7.06667	12.5385	64.0341	36.7077	shared	27.3265	known	29.7587	15.886	3.03672e-14	7.25917e-13
NA	chr7	128659589	A>G	A	G	ncRNA_exonic	LINC01000	.	.	16.4622	39.6555	16.4622	41.5225	41.9801	32.7439	shared	9.23616	known	9.7966	8.6587	3.05021e-14	7.28738e-13
ENSG00000075413	chr14	103495255	A>G	A	G	intronic	MARK3	.	.	10.1724	20.569	10.1724	18.9694	49.5208	37.2503	shared	12.2705	known	13.2385	8.83522	3.04984e-14	7.28738e-13
ENSG00000288701	chr9	131424445	A>G	A	G	intronic	PRRC2B	.	.	10.75	27.2315	10.75	22.8611	40.1568	25.9552	shared	14.2017	novel	14.4534	11.2359	3.06911e-14	7.33052e-13
ENSG00000128595	chr7	128742598	A>G	A	G	intronic	CALU	.	.	14.126	26.9832	14.126	16.4286	52.4081	30.4316	shared	21.9765	known	30.4263	14.0813	3.09069e-14	7.38003e-13
ENSG00000167460	chr19	16084109	A>G	A	G	intronic	TPM4	.	.	10.7453	31.6321	10.7453	55	34.2354	22.6595	shared	11.5759	known	11.4978	9.90136	3.09424e-14	7.38645e-13
ENSG00000174437	chr12	110297288	A>G	A	G	intronic	ATP2A2	.	.	11.5175	29.6842	11.5175	28.0151	39.1956	26.7555	shared	12.4401	known	11.5857	9.47625	3.10425e-14	7.40831e-13
ENSG00000272752	chr7	100343896	A>G	A	G	ncRNA_intronic	STAG3L5P-PVRIG2P-PILRB	.	.	29.8926	34.157	29.8926	25.2479	87.7821	78.3982	shared	9.38392	known	9.38392	8.54664	3.10625e-14	7.41104e-13
ENSG00000131069	chr20	34907353	A>G	A	G	intronic	ACSS2	.	.	8.16901	13.0282	8.16901	11.2388	63.6838	46.5717	shared	17.1121	known	17.0233	10.5667	3.11073e-14	7.41968e-13
ENSG00000138768	chr4	75728529	A>G	A	G	intronic	USO1	.	.	7.88608	11.4051	7.88608	11.6429	69.4604	45.8419	shared	23.6185	known	21.7099	10.9115	3.13254e-14	7.46963e-13
ENSG00000071205	chr4	147789429	A>G	A	G	intronic	ARHGAP10	.	.	5.46429	9.32143	5.46429	16.0769	60.0315	35.2613	shared	24.7702	known	24.4283	13.4311	3.13792e-14	7.4804e-13
ENSG00000114374	chrY	12789423	A>G	A	G	intronic	USP9Y	.	.	8.81481	13.4815	8.81481	12.0926	66.8098	44.9282	shared	21.8815	known	28.9669	13.4304	3.1427e-14	7.48975e-13
ENSG00000171634	chr17	67877823	A>G	A	G	intronic	BPTF	.	.	11.8803	18.7863	11.8803	18.5841	63.5544	44.574	shared	18.9804	known	19.3138	8.65216	3.15872e-14	7.52585e-13
ENSG00000197555	chr14	71480668	A>G	A	G	intronic	SIPA1L1	.	.	9.45192	19.1635	9.45192	17.1312	51.0952	34.3655	shared	16.7297	known	17.8519	9.84911	3.16648e-14	7.54226e-13
ENSG00000120594	chr10	19823658	A>G	A	G	intronic	PLXDC2	.	.	9.375	18.5625	9.375	18.5753	51.3825	33.6332	shared	17.7494	known	19.6269	9.60407	3.1977e-14	7.61452e-13
ENSG00000131508	chr5	139564655	A>G	A	G	intronic	UBE2D2	.	.	9.30769	19.0096	9.30769	18.3774	49.7149	30.7172	shared	18.9978	known	20.3442	10.3415	3.20138e-14	7.62119e-13
ENSG00000167491	chr19	19481853	A>G	A	G	intronic	GATAD2A	.	.	9.16667	15.9074	9.16667	15	57.7482	42.9007	shared	14.8475	known	14.1619	9.13243	3.20434e-14	7.62614e-13
ENSG00000162521	chr1	32673935	A>G	A	G	intronic	RBBP4	.	.	13.7395	32.8824	13.7395	25.0485	42.0547	30.9965	shared	11.0582	known	11.2678	8.73636	3.20844e-14	7.6338e-13
ENSG00000080815	chr14	73193203	A>G	A	G	intronic	PSEN1	.	.	10.2454	15.7	10.2454	15.5426	66.0715	46.0712	shared	20.0003	known	19.7498	8.96149	3.21327e-14	7.64319e-13
ENSG00000163104	chr4	94243038	A>G	A	G	intronic	SMARCAD1	.	.	10.5446	16.4107	10.5446	14.6415	65.8251	47.2803	shared	18.5448	known	18.2986	8.75905	3.23124e-14	7.68382e-13
ENSG00000044115	chr5	138879491	A>G	A	G	intronic	CTNNA1	.	.	9.92982	19.193	9.92982	24.2632	51.9159	28.0443	shared	23.8716	known	22.5897	9.93726	3.23973e-14	7.7004e-13
ENSG00000157985	chr2	235630238	A>G	A	G	intronic	AGAP1	.	.	6.04762	10.7302	6.04762	8.47619	58.6133	42.5529	shared	16.0604	known	21.526	17.9253	3.24e-14	7.7004e-13
ENSG00000144566	chr3	19956995	A>G	A	G	intronic	RAB5A	.	.	7.85567	14.9484	7.85567	18.0185	53.6059	32.2437	shared	21.3622	known	22.5036	10.3369	3.25232e-14	7.72758e-13
ENSG00000172493	chr4	86958597	A>G	A	G	intronic	AFF1	.	.	14.4587	16.9083	14.4587	19.3025	85.6829	72.9924	shared	12.6906	known	12.5278	8.66431	3.30266e-14	7.84502e-13
ENSG00000127914	chr7	92091332	A>G	A	G	intronic	AKAP9	.	.	8.75	16.6786	8.75	19.1429	53.4061	38.8596	shared	14.5465	known	15.05	8.75456	3.307e-14	7.85316e-13
ENSG00000170242	chr11	11892582	A>G	A	G	intronic	USP47	.	.	7.14546	13.6546	7.14546	16.443	53.7143	39.2099	shared	14.5044	known	15.741	9.19121	3.31929e-14	7.88018e-13
NA	chr2	233715138	A>G	A	G	intronic	UGT1A10;UGT1A5;UGT1A6;UGT1A7;UGT1A8;UGT1A9	.	.	25.1455	41.0364	25.1455	21.5146	60.2895	42.1979	shared	18.0916	known	20.6214	10.0853	3.3429e-14	7.93407e-13
ENSG00000168172	chr8	43020915	A>G	A	G	UTR3	HOOK3	.	.	18.562	57.2893	18.562	70.9746	32.9986	25.7094	shared	7.2892	known	7.37665	8.55782	3.35142e-14	7.95211e-13
ENSG00000119725	chr14	73925973	A>G	A	G	ncRNA_intronic	ZNF410	.	.	6.37879	10.0455	6.37879	9.07143	63.3067	41.4875	shared	21.8192	known	33.0294	16.408	3.37746e-14	8.01169e-13
ENSG00000101161	chr20	64014537	A>G	A	G	intronic	PRPF6	.	.	7.22093	12.9419	7.22093	11.5556	56.5048	39.7141	shared	16.7907	known	17.6098	10.6199	3.38804e-14	8.03458e-13
ENSG00000225470	chrX	73986932	A>G	A	G	ncRNA_intronic	JPX	.	.	8.09231	11.7846	8.09231	10.0851	68.7206	53.5421	shared	15.1784	known	18.0307	12.6308	3.41885e-14	8.10543e-13
ENSG00000065621	chr10	104289232	A>G	A	G	intronic	GSTO2	.	.	8.58333	15.8167	8.58333	14.3387	56.0339	34.5825	shared	21.4514	known	18.4483	11.5755	3.44079e-14	8.15522e-13
ENSG00000087157	chr17	78422758	A>G	A	G	intronic	PGS1	.	.	13.161	25.8898	13.161	18.0294	50.47	30.5731	shared	19.8969	known	20.041	9.33369	3.45174e-14	8.17891e-13
ENSG00000111145	chr12	96213843	A>G	A	G	intronic	ELK3	.	.	6.7619	13.5	6.7619	18.0506	51.7691	36.1204	shared	15.6486	known	16.5184	9.62051	3.47181e-14	8.22422e-13
ENSG00000196233	chr10	96913843	A>G	A	G	intronic	LCOR	.	.	7.89189	17.0901	7.89189	18.8169	47.307	31.4307	shared	15.8763	known	15.7112	9.3052	3.47277e-14	8.22425e-13
ENSG00000138162	chr10	122157037	A>G	A	G	intronic	TACC2	.	.	6.7619	12.8571	6.7619	17.7229	53.6736	37.4706	shared	16.2031	known	18.0246	9.65587	3.50759e-14	8.30442e-13
NA	chr10	124919359	A>G	A	G	ncRNA_intronic	ABRAXAS2;ZRANB1	.	.	18.3136	26.9407	18.3136	27.405	68.8653	56.3968	shared	12.4685	known	12.5785	8.54849	3.52729e-14	8.34879e-13
ENSG00000095787	chr10	28547349	A>G	A	G	intronic	WAC	.	.	11.9346	21.8037	11.9346	19.7258	54.7067	30.8471	shared	23.8596	known	23.0397	9.61573	3.53959e-14	8.37561e-13
ENSG00000054118	chr1	36276764	A>G	A	G	intronic	THRAP3	.	.	8.44792	13.8021	8.44792	13.8704	61.9993	37.3835	shared	24.6158	known	27.504	10.5259	3.55176e-14	8.40211e-13
ENSG00000288920	chr19	23806245	A>G	A	G	intronic	RPSAP58	.	.	7.2963	15.5185	7.2963	17.0375	47.5428	34.627	shared	12.9158	known	13.4636	10.9678	3.5597e-14	8.41858e-13
ENSG00000061987	chr12	62559540	A>G	A	G	intronic	MON2	.	.	11.7373	23.5339	11.7373	27.0583	49.6116	38.6312	shared	10.9805	known	10.8845	8.54592	3.57738e-14	8.45809e-13
ENSG00000004534	chr3	50021449	A>G	A	G	intronic	RBM6	.	.	15.7521	28.7603	15.7521	33.2417	55.1978	43.8302	shared	11.3676	novel	11.2547	8.52909	3.57992e-14	8.46177e-13
ENSG00000197756	chr2	216502145	A>G	A	G	UTR3	RPL37A	.	.	15.2542	37.8729	15.2542	48	41.7852	22.1675	shared	19.6177	known	17.7554	10.1209	3.60565e-14	8.52028e-13
ENSG00000115548	chr2	86446589	A>G	A	G	intronic	KDM3A	.	.	12.8482	17.4732	12.8482	16.4706	73.8331	51.7332	shared	22.0999	known	21.588	8.61725	3.6104e-14	8.52916e-13
ENSG00000198625	chr1	204535364	A>G	A	G	intronic	MDM4	.	.	12.3879	28.1897	12.3879	29.8348	43.8207	33.3917	shared	10.4291	known	10.9295	8.61687	3.61776e-14	8.54421e-13
ENSG00000182463	chr20	53396605	A>G	A	G	ncRNA_intronic	TSHZ2	.	.	9.95652	12.5217	9.95652	9.94915	79.3772	60.652	shared	18.7251	known	20.8377	13.6569	3.62946e-14	8.56718e-13
ENSG00000109458	chr4	143462730	A>G	A	G	intronic	GAB1	.	.	5.16667	10	5.16667	17.6226	52.299	31.1088	shared	21.1902	known	21.2348	15.2348	3.62941e-14	8.56718e-13
NA	chr17	30780295	A>G	A	G	ncRNA_intronic	SUZ12P1	.	.	10.1565	22.6609	10.1565	21.8192	45.317	34.6569	shared	10.6601	known	12.1904	8.87211	3.63999e-14	8.58968e-13
ENSG00000141376	chr17	61231015	A>G	A	G	intronic	BCAS3	.	.	9.85393	15.5393	9.85393	12.5897	63.6975	48.7992	shared	14.8984	known	14.1967	9.50039	3.68266e-14	8.688e-13
ENSG00000143367	chr1	151556631	A>G	A	G	ncRNA_intronic	TUFT1	.	.	11.1489	23.4468	11.1489	39.7176	47.4597	28.6529	shared	18.8068	known	18.8852	9.34569	3.69911e-14	8.72444e-13
ENSG00000009335	chr7	157150304	A>G	A	G	intronic	UBE3C	.	.	10.9813	16.8972	10.9813	12.9259	64.7286	47.1893	shared	17.5393	novel	20.3088	9.94922	3.73118e-14	8.79768e-13
ENSG00000166451	chr16	81031024	A>G	A	G	ncRNA_exonic	CENPN	.	.	11.5673	19.2981	11.5673	11.2	60.3332	43.2616	shared	17.0716	known	20.0067	12.3796	3.74183e-14	8.82037e-13
ENSG00000090905	chr16	24741888	A>G	A	G	intronic	TNRC6A	.	.	16.6639	29.5798	16.6639	28.2185	56.4886	44.6258	shared	11.8628	known	11.8979	8.54531	3.76139e-14	8.86407e-13
ENSG00000167491	chr19	19470319	A>G	A	G	intronic	GATAD2A	.	.	7.4625	10.825	7.4625	11.3906	69.1763	52.1102	shared	17.0662	known	18.6956	10.0514	3.77801e-14	8.9008e-13
ENSG00000154710	chr7	66696238	A>G	A	G	intronic	RABGEF1	.	.	11.2833	16.9917	11.2833	15.955	67.1575	52.8972	shared	14.2603	known	14.5635	8.60815	3.79063e-14	8.92811e-13
ENSG00000204406	chr2	148066550	A>G	A	G	intronic	MBD5	.	.	9.80247	13.0247	9.80247	13.785	75.4871	54.7152	shared	20.7719	known	21.7251	9.2852	3.79201e-14	8.92893e-13
NA	chr6	154848426	A>G	A	G	intronic	SCAF8;MIR1273C	.	.	6.0303	12.4394	6.0303	13.0645	50.6891	32.0847	shared	18.6044	known	22.3376	13.9642	3.79668e-14	8.93748e-13
ENSG00000168615	chr8	39079787	A>G	A	G	intronic	ADAM9	.	.	9.63529	15.5647	9.63529	12.7465	62.5398	41.4969	shared	21.043	known	21.0451	9.84677	3.80729e-14	8.96003e-13
ENSG00000114098	chr3	138255901	A>G	A	G	intronic	ARMC8	.	.	10.4818	22.3364	10.4818	21.5755	47.469	35.3156	shared	12.1534	known	12.4861	8.76478	3.81038e-14	8.96487e-13
ENSG00000184575	chr12	64407223	A>G	A	G	intronic	XPOT	.	.	11.4821	20.4643	11.4821	14.9324	55.8546	43.989	shared	11.8656	known	14.0195	9.25691	3.82835e-14	9.0047e-13
NA	chr9	112475217	A>G	A	G	ncRNA_intronic	C9orf147	.	.	7.21739	8.78261	7.21739	8.93878	81.9709	62.2163	shared	19.7545	known	26.1213	19.7697	3.83444e-14	9.01656e-13
ENSG00000110075	chr11	68573268	A>G	A	G	intronic	PPP6R3	.	.	11.4904	13.4519	11.4904	10.7957	85.2594	62.5508	shared	22.7086	known	21.7696	9.0321	3.85236e-14	9.05624e-13
ENSG00000162599	chr1	61192424	A>G	A	G	intronic	NFIA	.	.	7.9726	16.8767	7.9726	23.1077	48.2633	30.9383	shared	17.3251	known	19.5085	10.498	3.89012e-14	9.14253e-13
ENSG00000173163	chr2	62012422	A>G	A	G	intronic	COMMD1	.	.	8.6282	13.1539	8.6282	11.7083	66.1747	47.3725	shared	18.8022	known	21.0752	10.1573	3.90561e-14	9.17644e-13
ENSG00000167113	chr9	128326983	A>G	A	G	intronic	COQ4	.	.	14.4298	26.6859	14.4298	32.5537	53.746	43.3185	shared	10.4275	known	10.4275	8.50412	3.92888e-14	9.22859e-13
ENSG00000258890	chr17	64520576	A>G	A	G	intronic	CEP95	.	.	11.1333	12.7714	11.1333	11.13	86.9663	74.0359	shared	12.9304	known	13.3847	8.90315	3.93997e-14	9.24962e-13
ENSG00000134882	chr13	99309812	A>G	A	G	intronic	UBAC2	.	.	5.42623	10.8525	5.42623	13.8545	51.0222	31.1794	shared	19.8427	known	17.9281	13.3135	3.93911e-14	9.24962e-13
ENSG00000168172	chr8	43020567	A>G	A	G	UTR3	HOOK3	.	.	11.6724	28.5345	11.6724	31.3168	41.9208	31.1609	shared	10.7599	known	10.0316	8.74505	3.9478e-14	9.26549e-13
ENSG00000078403	chr10	21671136	A>G	A	G	intronic	MLLT10	.	.	12.5833	25.0917	12.5833	24.6783	50.0377	38.9654	shared	11.0723	known	10.9817	8.56281	3.95053e-14	9.26939e-13
ENSG00000136631	chr1	150131389	A>G	A	G	intronic	VPS45	.	.	7.96552	12.3103	7.96552	11.3194	66.3784	49.4436	shared	16.9348	known	18.3692	9.98515	3.95324e-14	9.27071e-13
ENSG00000221963	chr22	35660444	A>G	A	G	UTR3	APOL6	.	.	43.8957	112.591	43.8957	92.2857	38.054	23.5578	shared	14.4962	known	19.0402	11.0363	3.9532e-14	9.27071e-13
ENSG00000141376	chr17	61243898	A>G	A	G	intronic	BCAS3	.	.	9.41584	14.3267	9.41584	11.3765	66.4391	54.1753	shared	12.2638	known	15.1378	9.10737	3.97221e-14	9.31266e-13
NA	chr19	52561752	A>G	A	G	intergenic	ZNF808;ZNF701	.	.	19.1638	25.6897	19.1638	29.719	74.6466	63.8428	shared	10.8037	known	10.6159	8.54363	3.98012e-14	9.32869e-13
ENSG00000156110	chr10	74438437	A>G	A	G	intronic	ADK	.	.	6.45333	13.0267	6.45333	15.45	50.0932	31.8183	shared	18.2749	known	18.0248	10.6493	4.01913e-14	9.41757e-13
ENSG00000157827	chr2	152346235	A>G	A	G	intronic	FMNL2	.	.	16.4071	21.8496	16.4071	10.7115	74.4608	58.6095	shared	15.8513	known	15.6759	10.0341	4.0222e-14	9.42222e-13
ENSG00000198517	chr7	1535464	A>G	A	G	intronic	MAFK	.	.	11.9906	15.4434	11.9906	13.5278	78.3126	62.0777	shared	16.2349	known	15.3427	8.78025	4.02898e-14	9.43553e-13
ENSG00000119906	chr10	100954971	A>G	A	G	intronic	SLF2	.	.	9.61224	14.2653	9.61224	14.0571	69.0085	48.8135	shared	20.195	known	20.4792	9.58314	4.03872e-14	9.4558e-13
ENSG00000166949	chr15	67081937	A>G	A	G	intronic	SMAD3	.	.	10.0303	13.5657	10.0303	11.4458	74.9261	58.2443	shared	16.6818	known	18.2724	9.27079	4.04037e-14	9.45709e-13
ENSG00000136731	chr2	128192968	A>G	A	G	UTR3	UGGT1	.	.	11.9655	15.4741	11.9655	17.7712	78.0867	65.0367	shared	13.05	known	13.0866	8.56723	4.05278e-14	9.48357e-13
ENSG00000134516	chr5	169853216	A>G	A	G	intronic	DOCK2	.	.	11.6957	14.6812	11.6957	13.971	79.3658	65.2336	shared	14.1322	known	14.5543	10.646	4.06138e-14	9.50112e-13
ENSG00000077157	chr1	202563298	A>G	A	G	intronic	PPP1R12B	.	.	8.57353	14.4853	8.57353	18.9091	60.6327	37.2044	shared	23.4282	known	24.3828	9.9256	4.07327e-14	9.52636e-13
ENSG00000086666	chr15	80093618	A>G	A	G	intronic	ZFAND6	.	.	8.13115	12.3771	8.13115	12.6	65.4335	49.3699	shared	16.0637	known	18.7145	11.9679	4.11623e-14	9.62424e-13
ENSG00000130340	chr6	157832556	A>G	A	G	intronic	SNX9	.	.	6	13.0988	6	15.4691	48.2919	37.0162	shared	11.2757	known	15.5905	9.87307	4.12323e-14	9.63799e-13
ENSG00000170776	chr15	85427162	A>G	A	G	intronic	AKAP13	.	.	6.85294	13.8676	6.85294	17.1837	50.4324	29.5835	shared	20.8489	known	25.0038	12.1446	4.12537e-14	9.64039e-13
ENSG00000075413	chr14	103486274	A>G	A	G	intronic	MARK3	.	.	18.7731	53.5798	18.7731	52.6429	35.3843	27.0966	shared	8.28778	known	8.25661	8.59028	4.17145e-14	9.74445e-13
ENSG00000148120	chr9	95011560	A>G	A	G	intronic	AOPEP	.	.	19.3125	62.0982	19.3125	73.9551	31.0553	22.7746	shared	8.28075	known	8.64386	8.90783	4.17215e-14	9.74445e-13
ENSG00000124226	chr20	49939890	A>G	A	G	intronic	RNF114	.	.	11.6607	15.4464	11.6607	12	75.5115	58.0166	shared	17.4949	known	16.6329	8.85811	4.20765e-14	9.82472e-13
ENSG00000136238	chr7	6382817	A>G	A	G	intronic	RAC1	.	.	8.34259	20.6389	8.34259	22.5	42.3338	26.2382	shared	16.0956	known	19.369	11.4978	4.22226e-14	9.85616e-13
ENSG00000089902	chr14	102602605	A>G	A	G	intronic	RCOR1	.	.	11.1455	30.8909	11.1455	36.2941	36.9025	25.5694	shared	11.3331	known	11.2456	9.43306	4.25693e-14	9.9344e-13
ENSG00000100342	chr22	36266220	A>G	A	G	UTR3	APOL1	.	.	35.3305	80.7881	35.3305	28.1765	42.401	32.4951	shared	9.90594	known	10.7848	9.28285	4.30999e-14	1.00555e-12
ENSG00000156463	chr5	146022671	A>G	A	G	intronic	SH3RF2	.	.	5.91667	10.2222	5.91667	16.8889	58.132	34.6664	shared	23.4656	known	32.8533	22.4668	4.31122e-14	1.00557e-12
ENSG00000007168	chr17	2672039	A>G	A	G	intronic	PAFAH1B1	.	.	16.2222	23.4872	16.2222	25.2583	68.6114	55.7376	shared	12.8738	known	13.0382	8.52885	4.31388e-14	1.00592e-12
ENSG00000112659	chr6	43197972	A>G	A	G	intronic	CUL9	.	.	11.7895	15.7368	11.7895	16.1339	74.6204	53.9423	shared	20.6781	known	21.0764	8.61311	4.33381e-14	1.01029e-12
ENSG00000104880	chr19	7403114	A>G	A	G	intronic	ARHGEF18	.	.	8.07767	15.8447	8.07767	16.7317	50.5678	32.6048	shared	17.963	known	19.9021	9.25479	4.33495e-14	1.01029e-12
ENSG00000075420	chr3	172338816	A>G	A	G	intronic	FNDC3B	.	.	25.4667	57.0167	25.4667	21.2954	45.0993	33.0479	shared	12.0514	known	12.0143	8.86742	4.33992e-14	1.01117e-12
ENSG00000115091	chr2	113933389	A>G	A	G	intronic	ACTR3	.	.	8.84706	17.2118	8.84706	20.8125	51.2871	36.1985	shared	15.0887	known	18.8205	10.1269	4.34721e-14	1.0126e-12
ENSG00000160209	chr21	43729738	A>G	A	G	intronic	PDXK	.	.	7.54167	12.2639	7.54167	9.73529	60.4034	48.5959	shared	11.8076	known	19.3197	12.7456	4.35526e-14	1.0142e-12
ENSG00000114956	chr2	73953928	A>G	A	G	ncRNA_intronic	DGUOK	.	.	10.2079	12.4356	10.2079	10.8158	83.0532	57.8697	shared	25.1835	known	24.9396	9.36559	4.36042e-14	1.01513e-12
ENSG00000249859	chr8	127972982	A>G	A	G	ncRNA_intronic	PVT1	.	.	10.5579	15.7474	10.5579	12.6567	67.6282	50.8279	shared	16.8004	known	17.5958	9.68046	4.3629e-14	1.01543e-12
ENSG00000007168	chr17	2643750	A>G	A	G	intronic	PAFAH1B1	.	.	13.9658	31.1624	13.9658	26.6571	45.0399	31.5521	shared	13.4878	known	13.7767	9.27993	4.36521e-14	1.01569e-12
ENSG00000101294	chr20	31556090	A>G	A	G	intronic	HM13	.	.	10.9394	15.3232	10.9394	14.2558	71.8946	52.5264	shared	19.3682	known	19.4843	9.15363	4.37353e-14	1.01736e-12
ENSG00000145675	chr5	68236456	A>G	A	G	intronic	PIK3R1	.	.	8.62376	14.1584	8.62376	17.5976	62.6016	37.8329	shared	24.7687	known	25.1046	9.20047	4.39816e-14	1.02281e-12
ENSG00000288534	chr11	57721456	A>G	A	G	intronic	TMX2-CTNND1	.	.	7.65385	12.0769	7.65385	11.1905	64.4069	42.8939	shared	21.513	known	21.138	11.7763	4.40309e-14	1.02368e-12
ENSG00000084733	chr2	26079697	A>G	A	G	intronic	RAB10	.	.	9	21.4592	9	39.4898	43.392	25.5269	shared	17.8651	known	20.2799	10.4569	4.44781e-14	1.0338e-12
ENSG00000170776	chr15	85644380	A>G	A	G	ncRNA_intronic	AKAP13	.	.	7.31461	12.7416	7.31461	14.9672	59.7416	43.9968	shared	15.7448	known	16.7389	10.1805	4.46187e-14	1.03679e-12
ENSG00000112701	chr6	75638059	A>G	A	G	intronic	SENP6	.	.	17.0459	59.0092	17.0459	58.0781	29.2592	20.5105	shared	8.7487	known	8.52591	9.55815	4.46896e-14	1.03816e-12
ENSG00000086666	chr15	80097021	A>G	A	G	intronic	ZFAND6	.	.	7.63333	13.3889	7.63333	14.0909	57.7154	40.4727	shared	17.2427	known	16.0235	10.0023	4.51424e-14	1.04812e-12
NA	chr15	90276841	A>G	A	G	intronic	NGRN;GABARAPL3	.	.	6.87143	14.2286	6.87143	14.6316	50.6593	34.3783	shared	16.2809	known	22.2324	13.2433	4.51421e-14	1.04812e-12
ENSG00000189180	chr10	38023129	A>G	A	G	intronic	ZNF33A	.	.	10.8125	15.4911	10.8125	15.921	70.2756	48.629	shared	21.6467	known	21.9173	8.60436	4.53952e-14	1.0537e-12
ENSG00000103035	chr16	74299428	A>G	A	G	intronic	PSMD7	.	.	9.41441	14.9279	9.41441	11.6825	63.561	42.6782	shared	20.8827	known	22.0445	9.51823	4.54154e-14	1.05389e-12
ENSG00000138594	chr15	51877637	A>G	A	G	intronic	TMOD3	.	.	5.52	13.32	5.52	33.1163	43.2238	25.3535	shared	17.8703	known	16.6805	13.8617	4.55116e-14	1.05584e-12
ENSG00000078699	chr20	33647424	A>G	A	G	UTR3	CBFA2T2	.	.	13.2586	38.2414	13.2586	32.0784	35.1992	26.594	shared	8.60518	known	9.00225	8.69004	4.61411e-14	1.07015e-12
ENSG00000140575	chr15	90468088	A>G	A	G	intronic	IQGAP1	.	.	7.46237	16.8172	7.46237	20.6829	46.056	28.359	shared	17.6971	known	16.5762	11.3305	4.63326e-14	1.07431e-12
ENSG00000146223	chr6	42882785	A>G	A	G	intronic	RPL7L1	.	.	9.19626	14.0841	9.19626	11.3034	66.3149	53.6327	shared	12.6822	known	12.6318	8.97241	4.6689e-14	1.08228e-12
ENSG00000108671	chr17	32449223	A>G	A	G	intronic	PSMD11	.	.	12.7521	20.8512	12.7521	13.9908	61.0031	47.5201	shared	13.4831	known	14.2292	8.57531	4.76125e-14	1.10339e-12
ENSG00000175198	chr13	100454078	A>G	A	G	intronic	PCCA	.	.	9.36842	12.3816	9.36842	13.3365	75.6333	62.2966	shared	13.3367	known	14.314	9.23327	4.76557e-14	1.1041e-12
ENSG00000148110	chr9	94452518	A>G	A	G	intronic	MFSD14B	.	.	8.92857	13.7857	8.92857	17.6556	65.3478	40.9209	shared	24.4269	known	24.6913	9.20692	4.77769e-14	1.10661e-12
ENSG00000127914	chr7	92091421	A>G	A	G	intronic	AKAP9	.	.	8.12745	24.4804	8.12745	27.2469	33.9316	25.2465	shared	8.68511	known	9.99799	9.23249	4.7819e-14	1.10729e-12
ENSG00000107854	chr10	91840265	A>G	A	G	intronic	TNKS2	.	.	5.13514	9.7027	5.13514	12.875	53.8477	33.5408	shared	20.3069	known	22.8792	12.4767	4.78961e-14	1.10878e-12
ENSG00000174780	chr4	56474597	A>G	A	G	intronic	SRP72	.	.	6.75281	12.9438	6.75281	11.3954	53.1902	37.8019	shared	15.3882	known	14.6191	11.1922	4.82425e-14	1.1162e-12
ENSG00000078403	chr10	21725880	A>G	A	G	intronic	MLLT10	.	.	12.1	12.8545	12.1	13.2523	94.1072	78.786	shared	15.3212	known	15.3621	8.65793	4.82401e-14	1.1162e-12
NA	chr4	183803884	A>G	A	G	intronic	TRAPPC11;STOX2	.	.	7.79688	16.5938	7.79688	22.7753	46.9505	35.4475	shared	11.5031	known	12.9745	9.98161	4.8656e-14	1.12546e-12
ENSG00000214517	chr11	74231191	A>G	A	G	intronic	PPME1	.	.	9.08911	19.297	9.08911	14.7931	48.1405	33.7213	shared	14.4191	known	15.189	9.87749	4.87087e-14	1.12608e-12
ENSG00000143398	chr1	151231024	A>G	A	G	intronic	PIP5K1A	.	.	8.58252	13.1165	8.58252	11.7143	65.482	45.2864	shared	20.1956	known	20.8291	9.33968	4.8705e-14	1.12608e-12
ENSG00000183955	chr12	123397806	A>G	A	G	intronic	KMT5A	.	.	6.41667	10.0167	6.41667	11.5357	63.8239	35.5218	shared	28.3021	known	33.4193	18.4402	4.94448e-14	1.14279e-12
ENSG00000134882	chr13	99318297	A>G	A	G	intronic	UBAC2	.	.	13.161	14.6695	13.161	19.4083	89.2652	78.7015	shared	10.5637	known	10.5574	8.48666	4.94899e-14	1.14323e-12
ENSG00000071205	chr4	147833263	A>G	A	G	intronic	ARHGAP10	.	.	5.14286	11.8	5.14286	23.9091	44.9498	30.1453	shared	14.8045	known	20.5463	15.5369	4.94825e-14	1.14323e-12
ENSG00000100376	chr22	45332943	A>G	A	G	intronic	FAM118A	.	.	35.1083	39.8083	35.1083	32.6859	87.7709	74.0196	shared	13.7513	known	13.5234	8.47001	4.9563e-14	1.14461e-12
ENSG00000136504	chr17	49832056	A>G	A	G	UTR3	KAT7	.	.	6.5	14.5882	6.5	16.3529	45.0384	31.7113	shared	13.3271	novel	12.7538	11.0655	4.97783e-14	1.14927e-12
ENSG00000140443	chr15	98655812	A>G	A	G	intronic	IGF1R	.	.	8.58947	20.7474	8.58947	17.7843	44.038	29.773	shared	14.265	known	14.4772	10.6668	4.98955e-14	1.15167e-12
ENSG00000015479	chr5	139323836	A>G	A	G	intronic	MATR3	.	.	9.36697	16.789	9.36697	15.3544	57.5504	36.4844	shared	21.066	known	21.1475	9.17108	5.01448e-14	1.15712e-12
ENSG00000126214	chr14	103674527	A>G	A	G	intronic	KLC1	.	.	9.38462	26.3956	9.38462	26.5	36.1045	23.9873	shared	12.1172	known	13.6002	11.1779	5.02062e-14	1.15822e-12
ENSG00000197114	chr20	63709710	A>G	A	G	intronic	ZGPAT	.	.	9.5	16.6983	9.5	11.5493	57.3721	42.3509	shared	15.0212	known	16.0477	9.19564	5.02273e-14	1.1584e-12
ENSG00000009335	chr7	157232452	A>G	A	G	intronic	UBE3C	.	.	15.8421	34.5658	15.8421	29.1111	45.6098	35.5203	shared	10.0895	known	12.7267	9.5648	5.05425e-14	1.16536e-12
ENSG00000169032	chr15	66467654	A>G	A	G	intronic	MAP2K1	.	.	7.27778	11.4444	7.27778	11.6279	63.7875	48.7597	shared	15.0279	known	16.6589	9.27296	5.07045e-14	1.16879e-12
ENSG00000160007	chr19	46974039	A>G	A	G	intronic	ARHGAP35	.	.	7.1791	11.3731	7.1791	10.275	65.2894	46.513	shared	18.7764	known	22.8203	12.9166	5.0759e-14	1.16973e-12
ENSG00000110075	chr11	68535734	A>G	A	G	intronic	PPP6R3	.	.	14.0089	17.885	14.0089	12.9	78.1498	53.8495	shared	24.3003	known	25.1233	8.88402	5.07814e-14	1.16993e-12
ENSG00000100028	chr22	24573814	A>G	A	G	UTR3	SNRPD3	.	.	20.7107	43.5537	20.7107	45.843	48.3592	38.6444	shared	9.71481	known	9.71481	8.45749	5.08179e-14	1.17046e-12
ENSG00000198900	chr20	41093985	A>G	A	G	intronic	TOP1	.	.	9.68182	16.1	9.68182	14.6515	60.5867	41.4509	shared	19.1358	known	20.9901	9.3588	5.10347e-14	1.17514e-12
ENSG00000117143	chr1	162573913	A>G	A	G	intronic	UAP1	.	.	7.58824	12.2941	7.58824	15.2553	63.885	37.7183	shared	26.1668	known	29.7807	12.2413	5.12347e-14	1.17944e-12
ENSG00000171634	chr17	67907105	A>G	A	G	intronic	BPTF	.	.	10.7203	16.0509	10.7203	17.1345	66.272	54.211	shared	12.061	known	12.0013	8.49662	5.14142e-14	1.18325e-12
ENSG00000176407	chr2	85029318	A>G	A	G	intronic	KCMF1	.	.	8.78261	18.3478	8.78261	19.7969	49.1388	32.1632	shared	16.9757	known	20.6999	9.38793	5.14525e-14	1.18382e-12
ENSG00000136238	chr7	6388484	A>G	A	G	intronic	RAC1	.	.	9.52294	19.7615	9.52294	24.0833	48.8459	27.3533	shared	21.4926	known	20.965	10.3384	5.15602e-14	1.18598e-12
ENSG00000115183	chr2	159124176	A>G	A	G	intronic	TANC1	.	.	11.1651	28.0097	11.1651	26.971	40.3736	25.4987	shared	14.8749	known	18.079	9.51715	5.27694e-14	1.21347e-12
NA	chr7	102390411	A>G	A	G	intronic	LOC100630923	.	.	11.7565	19.2696	11.7565	17.2247	61.9636	45.1709	shared	16.7926	known	17.0196	8.85866	5.29947e-14	1.21833e-12
ENSG00000055211	chr6	149572755	A>G	A	G	intronic	GINM1	.	.	7.77465	11.2254	7.77465	10.4571	69.7685	58.6743	shared	11.0942	known	15.892	10.2588	5.3314e-14	1.22534e-12
ENSG00000138032	chr2	44214131	A>G	A	G	intronic	PPM1B	.	.	7.23684	9.51316	7.23684	10.1429	76.9585	49.412	shared	27.5466	known	27.4609	10.0677	5.35793e-14	1.23111e-12
ENSG00000196705	chr19	21191407	A>G	A	G	UTR3	ZNF431	.	.	7.02857	19.9429	7.02857	41.6111	38.5761	23.7743	shared	14.8017	known	17.4105	11.2762	5.36937e-14	1.23341e-12
ENSG00000115548	chr2	86446945	A>G	A	G	intronic	KDM3A	.	.	7.93684	17.0316	7.93684	16.6818	47.1488	32.5387	shared	14.6101	known	14.6586	9.84625	5.4712e-14	1.25647e-12
ENSG00000186687	chr5	131202651	A>G	A	G	UTR3	LYRM7	.	.	7.31034	20.4368	7.31034	30.4426	37.5559	24.1094	shared	13.4465	known	16.8087	10.2509	5.47483e-14	1.25697e-12
ENSG00000211455	chr12	27298332	A>G	A	G	intronic	STK38L	.	.	8.8617	16.4681	8.8617	18.7917	57.4278	30.2991	shared	27.1287	known	32.3237	13.4335	5.4989e-14	1.26217e-12
ENSG00000082805	chr12	1159139	A>G	A	G	intronic	ERC1	.	.	7.70175	11.0702	7.70175	10.4878	70.6849	49.3097	shared	21.3752	known	36.1121	15.4591	5.52353e-14	1.26748e-12
ENSG00000169499	chr8	38972256	A>G	A	G	ncRNA_intronic	PLEKHA2	.	.	18.6105	70.3895	18.6105	67.3415	26.9772	18.2671	shared	8.71014	known	10.4767	10.9198	5.54818e-14	1.27213e-12
ENSG00000172493	chr4	87052328	A>G	A	G	intronic	AFF1	.	.	6.87356	17.7011	6.87356	28.6486	39.8299	23.8168	shared	16.0131	known	17.1184	12.2066	5.54532e-14	1.27213e-12
NA	chr6	110897629	A>G	A	G	UTR3	AMD1;GTF3C6	.	.	7.32857	11.5143	7.32857	20.8611	64.944	38.4104	shared	26.5335	known	25.9096	9.30918	5.54822e-14	1.27213e-12
ENSG00000119231	chr3	196906109	A>G	A	G	intronic	SENP5	.	.	17	37.6917	17	27.2321	45.6148	34.8381	shared	10.7767	known	10.5466	8.52727	5.55474e-14	1.27329e-12
ENSG00000105372	chr19	41866853	A>G	A	G	intronic	RPS19	.	.	9.0367	20.6422	9.0367	16.2609	45.0138	31.4446	shared	13.5692	known	14.6541	10.3157	5.5606e-14	1.2743e-12
ENSG00000141646	chr18	51073711	A>G	A	G	intronic	SMAD4	.	.	6.86111	9.72222	6.86111	11.075	70.8846	47.2018	shared	23.6828	known	29.6445	12.6279	5.58881e-14	1.28042e-12
ENSG00000143919	chr2	44412359	A>G	A	G	intronic	CAMKMT	.	.	11.4958	14.9916	11.4958	15.7094	77.1974	62.9354	shared	14.262	known	14.0829	8.48973	5.59489e-14	1.28148e-12
ENSG00000204160	chr1	26843212	A>G	A	G	intronic	ZDHHC18	.	.	9.14286	16.6339	9.14286	16.5054	55.6728	41.7901	shared	13.8828	known	14.4389	8.8153	5.60574e-14	1.28328e-12
ENSG00000055130	chr7	148710728	A>G	A	G	intronic	CUL1	.	.	8.0125	9.5875	8.0125	9.75807	83.1571	63.4482	shared	19.7089	known	18.4736	10.244	5.60464e-14	1.28328e-12
NA	chr5	146069779	A>G	A	G	intronic	SH3RF2;PLAC8L1	.	.	4.64865	11.3784	4.64865	24.2714	43.1974	26.3321	shared	16.8653	known	15.8099	13.1317	5.61278e-14	1.28455e-12
ENSG00000162599	chr1	61175284	A>G	A	G	intronic	NFIA	.	.	8.51064	20.1489	8.51064	29.9358	43.7529	27.0391	shared	16.7138	known	16.4064	8.87913	5.64296e-14	1.29112e-12
ENSG00000186687	chr5	131201560	A>G	A	G	UTR3	LYRM7	.	.	4.97015	14.5373	4.97015	21.5077	35.2831	25.8448	shared	9.43829	known	12.0948	11.1357	5.64657e-14	1.29126e-12
NA	chr7	128606809	A>G	A	G	ncRNA_intronic	METTL2B;LINC01000	.	.	8.64602	15.469	8.64602	15.3188	56.071	35.5938	shared	20.4771	known	20.7851	9.27621	5.64515e-14	1.29126e-12
ENSG00000160551	chr17	29537398	A>G	A	G	intronic	TAOK1	.	.	6.84762	12.0667	6.84762	11.8305	58.4021	36.3023	shared	22.0998	known	22.4849	9.93807	5.69849e-14	1.30279e-12
NA	chr22	46049711	A>G	A	G	ncRNA_exonic	PRR34	.	.	7.125	11.7857	7.125	13.6618	61.2059	42.6675	shared	18.5385	known	17.8583	11.0175	5.70855e-14	1.30475e-12
ENSG00000157110	chr8	30529784	A>G	A	G	intronic	RBPMS	.	.	9.82353	21.1647	9.82353	34.7625	47.2966	27.9577	shared	19.3389	known	21.3506	9.57218	5.71793e-14	1.30654e-12
ENSG00000136436	chr17	48845488	A>G	A	G	intronic	CALCOCO2	.	.	6.77419	8.54839	6.77419	9.28571	79.797	58.7299	shared	21.0671	known	24.0076	17.4162	5.72434e-14	1.30766e-12
ENSG00000130449	chr5	61529156	A>G	A	G	intronic	ZSWIM6	.	.	6.12903	12.785	6.12903	18.1429	49.5526	31.3529	shared	18.1997	known	18.2832	10.1702	5.75615e-14	1.31458e-12
NA	chr7	128545319	A>G	A	G	ncRNA_intronic	METTL2B;LINC01000	.	.	7.33333	11.8421	7.33333	13.2546	63.1037	45.7729	shared	17.3308	known	18.8749	11.2495	5.77391e-14	1.31829e-12
ENSG00000170734	chr6	43615435	A>G	A	G	UTR3	POLH	.	.	8.54701	19.1367	8.54701	20.4725	45.7849	33.236	shared	12.5489	known	13.4149	8.79381	5.77823e-14	1.31893e-12
ENSG00000164190	chr5	36956827	A>G	A	G	intronic	NIPBL	.	.	7.3	11.54	7.3	12.878	66.0286	41.2086	shared	24.82	known	34.0703	12.6112	5.7906e-14	1.3214e-12
ENSG00000087274	chr4	2890456	A>G	A	G	intronic	ADD1	.	.	7.77358	14.7547	7.77358	15.5294	52.7446	31.8989	shared	20.8457	known	21.6723	9.49414	5.79309e-14	1.32162e-12
ENSG00000197548	chr3	11515365	A>G	A	G	intronic	ATG7	.	.	6.5	12.6585	6.5	12.5333	52.0077	35.7514	shared	16.2563	known	17.4619	12.3895	5.80421e-14	1.32381e-12
ENSG00000164074	chr4	128037472	A>G	A	G	UTR3	ABHD18	.	.	12.1167	20.4	12.1167	24.475	59.1908	46.9171	shared	12.2737	known	12.5169	8.44918	5.80916e-14	1.32459e-12
ENSG00000168175	chr14	55055154	A>G	A	G	intronic	MAPK1IP1L	.	.	11.0901	27.2162	11.0901	24.9355	41.6346	27.3414	shared	14.2932	known	15.515	9.56672	5.84355e-14	1.33208e-12
ENSG00000129691	chr8	38140946	A>G	A	G	downstream	ASH2L	.	.	8.67692	11.6769	8.67692	16.265	74.9004	59.4784	shared	15.422	known	16.9853	9.29584	5.8736e-14	1.33858e-12
ENSG00000089902	chr14	102612779	A>G	A	G	intronic	RCOR1	.	.	11.5431	33.9655	11.5431	35.254	33.5145	25.6205	shared	7.89404	known	9.25843	9.41989	5.90667e-14	1.34576e-12
ENSG00000162909	chr1	223742272	A>G	A	G	intronic	CAPN2	.	.	10.4471	14.1294	10.4471	17.7478	74.5252	59.2789	shared	15.2462	known	16.0712	8.91814	6.03913e-14	1.37558e-12
ENSG00000137145	chr9	19349322	A>G	A	G	intronic	DENND4C	.	.	6.64634	11.9878	6.64634	13.3091	56.417	34.763	shared	21.654	novel	19.3408	10.8891	6.0684e-14	1.38188e-12
ENSG00000116754	chr1	70210510	A>G	A	G	intronic	SRSF11	.	.	10.687	13.1652	10.687	12.4327	81.0571	65.8031	shared	15.254	known	14.9682	8.6481	6.09247e-14	1.38699e-12
ENSG00000144566	chr3	19975105	A>G	A	G	intronic	RAB5A	.	.	10.5373	12	10.5373	13.0745	88.1508	72.3162	shared	15.8345	known	16.3511	9.47921	6.15492e-14	1.40084e-12
ENSG00000129933	chr19	19330242	A>G	A	G	intronic	MAU2	.	.	5.67391	9.78261	5.67391	9.86667	58.5401	45.2569	shared	13.2831	known	26.284	18.2258	6.17134e-14	1.40421e-12
ENSG00000131323	chr14	102886636	A>G	A	G	intronic	TRAF3	.	.	10.3739	17.4522	10.3739	14.4894	59.3616	46.5099	shared	12.8518	known	13.5268	8.72242	6.18563e-14	1.40709e-12
ENSG00000071054	chr2	101847952	A>G	A	G	intronic	MAP4K4	.	.	10.5741	16.3704	10.5741	13.2093	64.6291	42.0823	shared	22.5468	known	25.0592	10.596	6.21337e-14	1.41303e-12
ENSG00000163605	chr3	73010628	A>G	A	G	intronic	PPP4R2	.	.	6.52113	9.80282	6.52113	10.225	66.2795	47.6717	shared	18.6078	known	24.5403	12.156	6.22588e-14	1.41551e-12
ENSG00000006125	chr17	35599831	A>G	A	G	intronic	AP2B1	.	.	8.40909	11.3788	8.40909	10.5946	73.8086	57.3222	shared	16.4864	known	21.4125	13.6804	6.2864e-14	1.42889e-12
ENSG00000110422	chr11	33343339	A>G	A	G	intronic	HIPK3	.	.	7.17978	11.764	7.17978	13.9535	61.3824	45.3734	shared	16.009	known	18.2029	9.19619	6.29417e-14	1.43028e-12
ENSG00000165006	chr9	34185196	A>G	A	G	intronic	UBAP1	.	.	7.81053	15.3684	7.81053	24.1342	51.6319	31.5129	shared	20.119	known	19.85	9.27935	6.30216e-14	1.43172e-12
ENSG00000141279	chr17	47589055	A>G	A	G	intronic	NPEPPS	.	.	6.09524	16.4286	6.09524	27.9388	37.527	23.0018	shared	14.5251	known	16.3833	11.2172	6.30588e-14	1.43219e-12
ENSG00000188219	chr2	131263781	A>G	A	G	exonic	POTEE	nonsynonymous SNV	POTEE:ENST00000356920.9:exon15:c.A2326G:p.I776V,POTEE:ENST00000683005.1:exon18:c.A2326G:p.I776V	13.9091	20.875	13.9091	14.1322	76.6001	94.8925	shared	-18.2925	known	-19.4588	-8.77594	6.31049e-14	1.43286e-12
ENSG00000065883	chr7	39991931	A>G	A	G	intronic	CDK13	.	.	10.5089	15.1161	10.5089	14.3274	69.2376	55.389	shared	13.8486	known	15.2023	8.57221	6.34524e-14	1.44037e-12
ENSG00000140262	chr15	57212337	A>G	A	G	intronic	TCF12	.	.	7.36634	12.5644	7.36634	11.5614	58.8086	41.108	shared	17.7006	known	21.5554	9.96188	6.3688e-14	1.44534e-12
ENSG00000185630	chr1	164662116	A>G	A	G	intronic	PBX1	.	.	7.40816	15.0408	7.40816	18.2174	52.7448	34.9173	shared	17.8275	known	19.735	11.3404	6.40597e-14	1.45339e-12
ENSG00000156232	chr15	82824941	A>G	A	G	intronic	WHAMM	.	.	6.88571	11.6	6.88571	11.3562	60.3648	42.5664	shared	17.7985	known	19.0392	10.5009	6.42138e-14	1.45651e-12
ENSG00000164134	chr4	139304125	A>G	A	G	intronic	NAA15	.	.	7.27848	9.35443	7.27848	9.32	78.4982	62.3717	shared	16.1265	known	17.0846	9.70788	6.46182e-14	1.46529e-12
ENSG00000158169	chr9	95115314	A>G	A	G	intronic	FANCC	.	.	7	16.4028	7	29.8571	43.9223	32.4962	shared	11.4261	known	11.8542	9.46701	6.46721e-14	1.46613e-12
ENSG00000137693	chr11	102118525	A>G	A	G	intronic	YAP1	.	.	16.4	23.8454	16.4	19.3043	70.5645	48.2188	shared	22.3457	known	22.6978	8.55753	6.48436e-14	1.46963e-12
ENSG00000139132	chr12	32468622	A>G	A	G	intronic	FGD4	.	.	6.40351	11.1579	6.40351	15.781	58.1803	38.8014	shared	19.3789	known	19.1851	9.66255	6.49317e-14	1.47125e-12
ENSG00000124831	chr2	237775717	A>G	A	G	intronic	LRRFIP1	.	.	4.66667	11.3333	4.66667	14.7193	43.33	30.396	shared	12.934	known	15.5729	14.4048	6.52056e-14	1.47707e-12
ENSG00000162521	chr1	32683895	A>G	A	G	UTR3	RBBP4	.	.	14.5138	49.1468	14.5138	33.7183	29.7182	21.9832	shared	7.73499	known	8.70761	9.2423	6.53276e-14	1.47944e-12
ENSG00000136156	chr13	48240257	A>G	A	G	intronic	ITM2B	.	.	11.9459	35.0901	11.9459	41.9216	34.9543	19.0445	shared	15.9099	known	14.1502	9.8483	6.53684e-14	1.47998e-12
ENSG00000132698	chr1	156067852	A>G	A	G	intronic	RAB25	.	.	10.1754	12.3509	10.1754	18.9912	82.8444	60.0775	shared	22.7669	known	23.4438	9.70375	6.56445e-14	1.48584e-12
ENSG00000125779	chr20	3912768	A>G	A	G	intronic	PANK2	.	.	12.9565	18.5565	12.9565	17.9913	69.7183	48.1065	shared	21.6118	known	21.9025	8.51344	6.62156e-14	1.49838e-12
ENSG00000008083	chr6	15290805	A>G	A	G	intronic	JARID2	.	.	9.67901	11.4691	9.67901	11.4444	85.1966	62.2537	shared	22.9429	known	23.6473	9.29684	6.63589e-14	1.50123e-12
ENSG00000171132	chr2	45682716	A>G	A	G	intronic	PRKCE	.	.	10.4054	16.2072	10.4054	17.4128	65.1148	51.7483	shared	13.3664	known	13.2712	8.59546	6.67282e-14	1.50918e-12
ENSG00000115504	chr2	62912487	A>G	A	G	intronic	EHBP1	.	.	5.88608	12.7342	5.88608	15.9815	47.6096	32.1322	shared	15.4774	known	18.1967	10.8554	6.69796e-14	1.51447e-12
ENSG00000157110	chr8	30408287	A>G	A	G	intronic	RBPMS	.	.	5.98333	16.25	5.98333	24.6078	40.1492	26.1483	shared	14.0009	known	16.3181	12.1238	6.70179e-14	1.51495e-12
ENSG00000084733	chr2	26062995	A>G	A	G	intronic	RAB10	.	.	13.7083	23.2917	13.7083	41.425	58.9906	42.6528	shared	16.3378	known	16.2304	8.421	6.77901e-14	1.532e-12
ENSG00000084733	chr2	26117564	A>G	A	G	intronic	RAB10	.	.	8.74193	14.629	8.74193	20.8947	60.8473	38.9474	shared	21.8999	known	20.8021	12.5364	6.7902e-14	1.53413e-12
NA	chr7	76473624	A>G	A	G	intronic	FDPSP2	.	.	10.38	13.32	10.38	13.697	77.2663	59.5167	shared	17.7496	known	17.5941	10.1863	6.81203e-14	1.53866e-12
ENSG00000159110	chr21	33264920	A>G	A	G	ncRNA_exonic	IFNAR2	.	.	33.25	38.225	33.25	25.6198	86.9483	78.2744	shared	8.67387	known	8.56325	8.4119	6.82099e-14	1.54028e-12
ENSG00000066084	chr12	50571759	A>G	A	G	intronic	DIP2B	.	.	9.27103	23.0654	9.27103	19.7843	41.3111	28.514	shared	12.7971	known	14.5663	10.1205	6.82865e-14	1.5412e-12
ENSG00000221914	chr8	26301478	A>G	A	G	intronic	PPP2R2A	.	.	9.1828	29.4086	9.1828	42.5918	31.4258	21.4524	shared	9.97335	known	12.1895	10.5657	6.82739e-14	1.5412e-12
ENSG00000064652	chr5	122861220	A>G	A	G	intronic	SNX24	.	.	7.22222	11.4444	7.22222	15.6629	63.5961	40.9161	shared	22.68	known	24.4697	10.3253	6.84305e-14	1.54405e-12
ENSG00000196233	chr10	96846060	A>G	A	G	intronic	LCOR	.	.	9.44828	25.0431	9.44828	25.7792	38.6588	27.1804	shared	11.4784	known	11.6065	9.01037	6.84754e-14	1.54466e-12
ENSG00000133114	chr13	45030505	A>G	A	G	ncRNA_intronic	GPALPP1	.	.	7.82716	17.2099	7.82716	18.8103	46.0479	34.6345	shared	11.4134	known	13.9421	10.2521	6.87318e-14	1.55004e-12
ENSG00000221963	chr22	35660685	A>G	A	G	UTR3	APOL6	.	.	44.8835	122.67	44.8835	106.542	34.998	21.0275	shared	13.9705	known	13.1578	12.5294	6.89295e-14	1.55409e-12
ENSG00000132669	chr20	19892333	A>G	A	G	intronic	RIN2	.	.	8.84615	13.3846	8.84615	12.4193	65.0588	52.1047	shared	12.9541	known	21.7868	14.808	6.90093e-14	1.55549e-12
ENSG00000155508	chr5	154861905	A>G	A	G	intronic	CNOT8	.	.	5.375	9.4375	5.375	9.84	57.219	41.2839	shared	15.9352	known	31.0094	20.3585	6.90411e-14	1.5558e-12
ENSG00000169756	chr2	108543249	A>G	A	G	intronic	LIMS1	.	.	14.4083	20.6833	14.4083	11.9158	69.6131	56.531	shared	13.0821	known	13.7608	8.67368	6.90824e-14	1.55633e-12
ENSG00000197756	chr2	216502174	A>G	A	G	UTR3	RPL37A	.	.	13.3846	39.7094	13.3846	50.1818	34.4832	24.6138	shared	9.86946	known	9.4019	8.64799	6.91249e-14	1.55688e-12
ENSG00000078140	chr4	39711985	A>G	A	G	intronic	UBE2K	.	.	20.7686	32.7603	20.7686	30.5868	63.2056	51.5876	shared	11.618	known	11.618	8.40141	6.92149e-14	1.5585e-12
ENSG00000052841	chr11	43417715	A>G	A	G	intronic	TTC17	.	.	6.59302	15.0349	6.59302	18.4894	45.4519	26.8148	shared	18.6371	known	19.9056	10.8414	6.97679e-14	1.57054e-12
ENSG00000153208	chr2	111910293	A>G	A	G	intronic	MERTK	.	.	8.82609	9.43478	8.82609	8.92593	93.346	74.3587	shared	18.9872	known	23.3563	16.4975	6.99549e-14	1.57434e-12
ENSG00000166483	chr11	9584384	A>G	A	G	intronic	WEE1	.	.	6.61905	16.8333	6.61905	47.9706	40.2373	19.869	shared	20.3683	known	22.33	12.3043	7.00732e-14	1.57659e-12
ENSG00000117523	chr1	171487652	A>G	A	G	intronic	PRRC2C	.	.	10.8426	20.0463	10.8426	16.0741	54.4447	30.3857	shared	24.059	known	24.8635	12.304	7.01217e-14	1.57727e-12
ENSG00000141279	chr17	47570257	A>G	A	G	intronic	NPEPPS	.	.	5.375	18.5469	5.375	38.4667	30.5263	19.9998	shared	10.5265	known	12.6498	12.1038	7.01728e-14	1.57801e-12
ENSG00000072864	chr16	15701186	A>G	A	G	intronic	NDE1	.	.	25.6582	34.9367	25.6582	17.5857	72.6696	59.2199	shared	13.4497	known	13.1192	9.14213	7.11847e-14	1.60035e-12
NA	chr11	83086584	A>G	A	G	ncRNA_exonic	RAB30-DT;PCF11	.	.	7.18919	14.7162	7.18919	18.7436	51.121	34.1587	shared	16.9623	known	19.0318	9.93051	7.12761e-14	1.60199e-12
ENSG00000124541	chr6	43029649	A>G	A	G	downstream	RRP36	.	.	14.4298	33.4298	14.4298	29.6133	43.5968	27.0223	shared	16.5745	known	15.7717	9.09126	7.16162e-14	1.60922e-12
ENSG00000136156	chr13	48239535	A>G	A	G	intronic	ITM2B	.	.	13.8378	40.6487	13.8378	52.2222	35.3909	19.5465	shared	15.8444	known	15.9466	11.0479	7.21822e-14	1.62151e-12
ENSG00000173933	chr11	66654375	A>G	A	G	intronic	RBM4	.	.	7.11538	10.8269	7.11538	10.5	66.7008	47.5386	shared	19.1622	known	22.1452	14.7767	7.23794e-14	1.62552e-12
ENSG00000110075	chr11	68572735	A>G	A	G	intronic	PPP6R3	.	.	8.74444	16.3556	8.74444	12.1522	56.9565	42.5989	shared	14.3576	known	13.8374	10.6339	7.27637e-14	1.63373e-12
ENSG00000108424	chr17	47673795	A>G	A	G	intronic	KPNB1	.	.	10.113	19.6696	10.113	19.0345	51.3851	30.8197	shared	20.5654	known	20.5544	9.55	7.29259e-14	1.63694e-12
ENSG00000115091	chr2	113949655	A>G	A	G	intronic	ACTR3	.	.	12.3805	30.0973	12.3805	36.8837	42.1916	21.3053	shared	20.8864	known	22.432	10.3049	7.3178e-14	1.64217e-12
ENSG00000109111	chr17	28666608	A>G	A	G	intronic	SUPT6H	.	.	11.9327	14.7211	11.9327	14.2404	81.0622	67.2096	shared	13.8526	known	14.0367	8.70158	7.35753e-14	1.65066e-12
ENSG00000166233	chr15	72498729	A>G	A	G	intronic	ARIH1	.	.	6.10667	16.9733	6.10667	24.9057	39.656	29.8793	shared	9.77667	known	13.0083	10.6281	7.40448e-14	1.66076e-12
ENSG00000075413	chr14	103484295	A>G	A	G	intronic	MARK3	.	.	20.2373	64.4576	20.2373	64.6316	31.6478	24.3578	shared	7.28999	known	7.89542	8.68482	7.46913e-14	1.67483e-12
ENSG00000066027	chr1	212351587	A>G	A	G	intronic	PPP2R5A	.	.	6.125	9.67857	6.125	13.6667	64.5166	42.5994	shared	21.9173	known	21.1319	10.8181	7.47116e-14	1.67485e-12
ENSG00000044115	chr5	138908111	A>G	A	G	intronic	CTNNA1	.	.	9.46939	14.5918	9.46939	17.8415	65.5917	43.0191	shared	22.5726	known	23.5386	9.13066	7.48738e-14	1.67805e-12
ENSG00000068305	chr15	99605827	A>G	A	G	intronic	MEF2A	.	.	7.52128	18.0638	7.52128	16.0972	42.5183	32.9049	shared	9.61341	known	11.954	9.29857	7.49157e-14	1.67856e-12
ENSG00000115183	chr2	159182082	A>G	A	G	intronic	TANC1	.	.	7.06667	13.5467	7.06667	14.6	52.8937	33.1443	shared	19.7494	known	17.505	11.4176	7.50333e-14	1.68076e-12
ENSG00000134444	chr18	62252064	A>G	A	G	intronic	RELCH	.	.	6.87179	9.17949	6.87179	15.3153	75.8101	54.9905	shared	20.8196	known	25.912	10.8155	7.52822e-14	1.6859e-12
NA	chr22	45176842	A>G	A	G	intronic	LOC105373064	.	.	11.4087	32.7478	11.4087	27.026	35.7484	26.5969	shared	9.15147	known	9.96628	8.96838	7.53765e-14	1.68757e-12
ENSG00000284079	chr2	207754807	A>G	A	G	ncRNA_exonic	MIR4775	.	.	12.6606	28.4312	12.6606	47.5789	44.2627	24.3621	shared	19.9006	known	21.2282	10.6222	7.54033e-14	1.68773e-12
ENSG00000164808	chr8	47729767	A>G	A	G	intronic	SPIDR	.	.	16.0496	25.0826	16.0496	18.025	64.3184	51.5718	shared	12.7466	known	12.7563	8.39303	7.56557e-14	1.69294e-12
ENSG00000171634	chr17	67876528	A>G	A	G	intronic	BPTF	.	.	9.05714	22.2476	9.05714	22.0484	41.5952	30.1255	shared	11.4697	known	12.5203	9.50067	7.60099e-14	1.70043e-12
ENSG00000107341	chr9	33835776	A>G	A	G	intronic	UBE2R2	.	.	12.6364	25.0661	12.6364	25.7203	50.4065	39.3387	shared	11.0678	known	11.132	8.40771	7.61947e-14	1.70412e-12
ENSG00000078140	chr4	39765153	A>G	A	G	intronic	UBE2K	.	.	7.61429	11.5429	7.61429	11.3433	66.1199	49.7215	shared	16.3984	known	18.5814	10.1525	7.63923e-14	1.7081e-12
ENSG00000165637	chr10	75217074	A>G	A	G	intronic	VDAC2	.	.	8.02062	19.0825	8.02062	38.4595	44.042	22.0579	shared	21.9841	novel	23.8965	12.2639	7.66364e-14	1.71312e-12
ENSG00000010318	chr3	52414953	A>G	A	G	intronic	PHF7	.	.	7.94253	13.4253	7.94253	15.2529	60.8628	44.0057	shared	16.8571	known	15.9197	9.23328	7.67408e-14	1.71501e-12
ENSG00000133805	chr11	10457839	A>G	A	G	intronic	AMPD3	.	.	8	11.7231	8	9.67442	69.1998	55.0181	shared	14.1817	known	18.846	12.7133	7.69568e-14	1.71939e-12
ENSG00000160633	chr19	5662249	A>G	A	G	intronic	SAFB	.	.	7.44615	10.0615	7.44615	9.78431	75.1072	52.124	shared	22.9831	known	31.88	11.4068	7.7165e-14	1.7236e-12
ENSG00000188994	chr6	87197606	A>G	A	G	intronic	ZNF292	.	.	9.31	18.11	9.31	16.8909	52.0084	36.2639	shared	15.7444	known	19.7588	9.85427	7.72825e-14	1.72578e-12
ENSG00000218739	chr2	37202483	A>G	A	G	UTR3	CEBPZOS	.	.	16.4741	49.75	16.4741	53.2	32.9748	24.5265	shared	8.44836	known	8.28369	8.5669	7.73867e-14	1.72677e-12
ENSG00000157107	chr5	73014930	A>G	A	G	intronic	FCHO2	.	.	6.19767	15.0581	6.19767	30.2	41.7043	26.3021	shared	15.4022	known	16.3813	9.70606	7.73634e-14	1.72677e-12
ENSG00000102349	chrX	56086250	A>G	A	G	ncRNA_intronic	KLF8	.	.	8.18519	8.88889	8.18519	9.75343	93.425	78.5694	shared	14.8555	known	20.3203	15.2227	7.73855e-14	1.72677e-12
ENSG00000129250	chr17	5027393	A>G	A	G	UTR3	KIF1C	.	.	6.16049	13.642	6.16049	29.9565	45.829	30.0907	shared	15.7384	known	16.4678	8.91981	7.83174e-14	1.74708e-12
ENSG00000084733	chr2	26051633	A>G	A	G	intronic	RAB10	.	.	6.69136	17.9506	6.69136	24.5778	37.8439	26.3044	shared	11.5395	known	14.401	11.2571	7.9979e-14	1.78369e-12
ENSG00000064652	chr5	122861082	A>G	A	G	intronic	SNX24	.	.	6.9	10.725	6.9	14.3026	65.1659	38.3799	shared	26.786	known	30.0627	11.8636	8.01263e-14	1.78651e-12
ENSG00000119048	chr5	134377925	A>G	A	G	intronic	UBE2B	.	.	6.6962	13.1013	6.6962	19.8472	51.5065	33.1658	shared	18.3407	known	16.226	9.74264	8.05047e-14	1.79449e-12
ENSG00000075292	chr2	71432967	A>G	A	G	intronic	ZNF638	.	.	7.2451	14.1569	7.2451	13.0469	52.5952	39.1537	shared	13.4414	known	16.8287	9.44882	8.05613e-14	1.79529e-12
ENSG00000137770	chr15	44515753	A>G	A	G	intronic	CTDSPL2	.	.	5.92983	12.4912	5.92983	14	47.7482	29.9315	shared	17.8167	known	27.4551	18.9727	8.0908e-14	1.80255e-12
ENSG00000007168	chr17	2672006	A>G	A	G	intronic	PAFAH1B1	.	.	15.3917	25.2333	15.3917	28.916	60.7829	50.5557	shared	10.2272	known	10.3487	8.39464	8.18279e-14	1.82257e-12
ENSG00000109458	chr4	143462719	A>G	A	G	intronic	GAB1	.	.	4.71429	9.71429	4.71429	16.8909	49.5794	30.2467	shared	19.3327	known	21.6467	14.2634	8.19746e-14	1.82537e-12
ENSG00000163904	chr3	185615544	A>G	A	G	intronic	SENP2	.	.	9.8481	13.2911	9.8481	11.2857	74.547	45.2806	shared	29.2664	known	30.2067	11.8534	8.20937e-14	1.82755e-12
ENSG00000127663	chr19	5100959	A>G	A	G	intronic	KDM4B	.	.	7.24657	11.3151	7.24657	12.1556	65.1317	45.9742	shared	19.1575	known	20.7296	11.3819	8.23252e-14	1.83223e-12
ENSG00000196757	chr19	11933140	A>G	A	G	intronic	ZNF700	.	.	13.625	25.3667	13.625	27.8829	53.7445	37.0409	shared	16.7036	known	17.1239	8.46169	8.29515e-14	1.8457e-12
ENSG00000090060	chr14	96553642	A>G	A	G	intronic	PAPOLA	.	.	12.2095	31.9905	12.2095	30.2826	38.8349	22.7739	shared	16.0611	known	17.3413	10.1269	8.33316e-14	1.85368e-12
ENSG00000120549	chr10	24271526	A>G	A	G	intronic	KIAA1217	.	.	7.38462	16.4066	7.38462	25.7792	46.0835	27.6376	shared	18.4459	known	19.909	9.36708	8.43398e-14	1.87562e-12
ENSG00000132849	chr1	61930631	A>G	A	G	intronic	PATJ	.	.	7.5	14.7174	7.5	18.3636	52.112	31.5868	shared	20.5251	known	21.8127	9.72889	8.47456e-14	1.88416e-12
ENSG00000169499	chr8	38971826	A>G	A	G	ncRNA_intronic	PLEKHA2	.	.	15.3704	53.3611	15.3704	51.5206	29.1177	20.9312	shared	8.18651	known	8.52804	9.07579	8.54615e-14	1.89926e-12
ENSG00000100330	chr22	29912359	A>G	A	G	intronic	MTMR3	.	.	6.89011	10.7582	6.89011	12.6897	64.9294	42.053	shared	22.8764	known	22.6905	9.29834	8.54687e-14	1.89926e-12
ENSG00000138768	chr4	75772340	A>G	A	G	intronic	USO1	.	.	10.6739	23.9239	10.6739	24.6562	47.2882	29.6106	shared	17.6776	known	21.4991	11.8345	8.5863e-14	1.90754e-12
ENSG00000196968	chr10	73776941	A>G	A	G	downstream	FUT11	.	.	13.9583	33.375	13.9583	26.4384	41.8419	27.9253	shared	13.9167	known	14.7065	9.00444	8.58928e-14	1.90771e-12
ENSG00000047056	chr10	1059906	A>G	A	G	intronic	WDR37	.	.	6.29114	11	6.29114	10.6279	58.6555	42.6457	shared	16.0098	known	23.4683	11.3644	8.61709e-14	1.91339e-12
ENSG00000213096	chr19	24055465	A>G	A	G	ncRNA_intronic	ZNF254	.	.	19.0256	28.2137	19.0256	21.4874	68.4857	56.5677	shared	11.918	known	11.9958	8.40996	8.62013e-14	1.91358e-12
ENSG00000151532	chr10	112681283	A>G	A	G	intronic	VTI1A	.	.	5.87805	12.8171	5.87805	13.9231	46.1342	34.5867	shared	11.5475	known	13.6202	9.99045	8.65811e-14	1.92151e-12
ENSG00000127603	chr1	39112306	A>G	A	G	intronic	MACF1	.	.	13.5	25.2881	13.5	15.4444	52.9897	38.5909	shared	14.3987	known	15.5119	9.32673	8.68183e-14	1.92579e-12
ENSG00000100387	chr22	40954970	A>G	A	G	intronic	RBX1	.	.	6.58654	14.0577	6.58654	15.7288	47.993	33.1506	shared	14.8424	known	14.4077	9.67557	8.68089e-14	1.92579e-12
ENSG00000182185	chr14	67910905	A>G	A	G	intronic	RAD51B	.	.	9.17722	16.9747	9.17722	12.2222	54.9023	42.3226	shared	12.5797	known	18.258	12.2052	8.73425e-14	1.93692e-12
ENSG00000254087	chr8	55897802	A>G	A	G	intronic	LYN	.	.	9.88	14.2267	9.88	11.6486	69.7678	57.8251	shared	11.9427	known	18.2817	13.1876	8.73688e-14	1.93701e-12
NA	chr12	107373352	A>G	A	G	intronic	BTBD11	.	.	5.52174	12.8913	5.52174	22.4815	43.7245	29.244	shared	14.4805	known	16.4324	12.9047	8.77724e-14	1.94546e-12
NA	chr15	90276320	A>G	A	G	intronic	NGRN;GABARAPL3	.	.	10.2571	19.5143	10.2571	17.5474	52.5182	40.0456	shared	12.4726	known	12.4429	8.76984	8.8234e-14	1.95519e-12
ENSG00000215193	chr22	18088665	A>G	A	G	UTR3	PEX26	.	.	21.9333	74.75	21.9333	67.1327	29.869	23.6202	shared	6.24882	known	6.55109	8.43162	8.83404e-14	1.95704e-12
ENSG00000156110	chr10	74610152	A>G	A	G	intronic	ADK	.	.	6.84849	9.48485	6.84849	11.1176	72.3574	49.4599	shared	22.8975	known	22.302	12.8993	8.87286e-14	1.96514e-12
ENSG00000138162	chr10	122219813	A>G	A	G	intronic	TACC2	.	.	9.52688	13.9247	9.52688	15.8333	69.1055	44.8691	shared	24.2363	known	24.6931	8.9971	8.87942e-14	1.96609e-12
ENSG00000078699	chr20	33582808	A>G	A	G	intronic	CBFA2T2	.	.	8.90291	18.3786	8.90291	13.2987	49.4696	36.4166	shared	13.053	known	14.6365	9.17101	8.88174e-14	1.9661e-12
ENSG00000141279	chr17	47549615	A>G	A	G	intronic	NPEPPS	.	.	7.2551	11.7653	7.2551	20.9065	62.1899	40.2054	shared	21.9845	known	21.6939	8.76705	8.94317e-14	1.97919e-12
ENSG00000197912	chr16	89531451	A>G	A	G	intronic	SPG7	.	.	9.08791	26.2088	9.08791	20.8158	34.9123	26.1174	shared	8.79491	known	12.0918	10.7563	8.95484e-14	1.98127e-12
ENSG00000090989	chr4	55894191	A>G	A	G	ncRNA_intronic	EXOC1	.	.	7.38983	11.9831	7.38983	18.6304	61.2112	41.1786	shared	20.0326	known	21.5273	9.86556	9.00191e-14	1.99117e-12
ENSG00000130119	chrX	54562651	A>G	A	G	UTR3	GNL3L	.	.	20.1525	63.9661	20.1525	46.7403	31.6391	23.096	shared	8.54308	known	8.70818	8.92918	9.03041e-14	1.99697e-12
ENSG00000180357	chr15	64468117	A>G	A	G	intronic	ZNF609	.	.	11.5981	15.5888	11.5981	12.8125	74.0935	57.2188	shared	16.8747	known	18.7536	8.76374	9.0876e-14	2.0091e-12
ENSG00000124198	chr20	48925758	A>G	A	G	intronic	ARFGEF2	.	.	9.28	12	9.28	10.0595	77.9992	64.246	shared	13.7531	known	14.122	9.08644	9.09776e-14	2.01083e-12
ENSG00000232907	chr20	36546639	A>G	A	G	ncRNA_intronic	DLGAP4-AS1	.	.	13.3646	17.0625	13.3646	21.4397	78.7581	56.1046	shared	22.6535	known	21.6343	8.64527	9.10676e-14	2.01231e-12
ENSG00000164975	chr9	15435647	A>G	A	G	intronic	SNAPC3	.	.	8.46552	11.3448	8.46552	9.52381	73.9178	56.6788	shared	17.2391	known	24.5701	12.1861	9.11326e-14	2.01323e-12
ENSG00000140650	chr16	8816614	A>G	A	G	intronic	PMM2	.	.	12.0909	32.5151	12.0909	28.4407	39.0127	29.8285	shared	9.18423	known	10.9779	9.75746	9.13722e-14	2.01801e-12
ENSG00000168389	chr1	39962039	A>G	A	G	intronic	MFSD2A	.	.	16.4898	20.8673	16.4898	19.7542	78.772	58.2296	shared	20.5424	known	21.34	8.60514	9.16062e-14	2.02266e-12
ENSG00000187720	chr15	71558581	A>G	A	G	intronic	THSD4	.	.	9.65625	17.4688	9.65625	79	58.7995	34.7892	shared	24.0103	known	22.2513	11.0787	9.20904e-14	2.03283e-12
ENSG00000101421	chr20	33849845	A>G	A	G	intronic	CHMP4B	.	.	8.08571	12.5333	8.08571	12.1522	65.7046	43.1362	shared	22.5684	known	22.6767	10.164	9.22585e-14	2.03602e-12
ENSG00000039068	chr16	68783787	A>G	A	G	intronic	CDH1	.	.	9.46875	18.0833	9.46875	20.4386	53.9122	31.2754	shared	22.6367	known	22.8308	9.91345	9.25108e-14	2.04107e-12
ENSG00000106052	chr7	27815983	A>G	A	G	intronic	TAX1BP1	.	.	9.10577	15.1154	9.10577	21	60.6469	39.8251	shared	20.8218	known	21.3266	8.69821	9.25627e-14	2.04117e-12
ENSG00000069956	chr15	52031775	A>G	A	G	intronic	MAPK6	.	.	9.62617	22.4393	9.62617	20.0137	43.2157	28.5627	shared	14.653	known	15.6948	9.13433	9.25477e-14	2.04117e-12
ENSG00000066027	chr1	212352297	A>G	A	G	intronic	PPP2R5A	.	.	7.90291	13.9515	7.90291	23.1935	57.4269	36.0627	shared	21.3642	known	22.5433	8.88272	9.31044e-14	2.05259e-12
ENSG00000060237	chr12	854190	A>G	A	G	intronic	WNK1	.	.	6.98876	11.573	6.98876	12.3137	60.7245	40.4971	shared	20.2274	known	21.3861	10.4641	9.37146e-14	2.06552e-12
ENSG00000141279	chr17	47564272	A>G	A	G	intronic	NPEPPS	.	.	5.53571	9.82143	5.53571	15.8276	57.2046	34.4818	shared	22.7228	known	23.1171	11.6306	9.37957e-14	2.06678e-12
NA	chr7	139396223	A>G	A	G	intronic	FMC1-LUC7L2;LUC7L2	.	.	7.06796	14.6019	7.06796	15.0769	49.4688	34.3954	shared	15.0733	novel	15.7395	9.33882	9.47051e-14	2.08629e-12
NA	chr17	30782050	A>G	A	G	ncRNA_exonic	SUZ12P1	.	.	8.2375	22.4875	8.2375	22.75	38.3431	25.2286	shared	13.1145	known	15.1263	11.6262	9.48264e-14	2.08843e-12
ENSG00000248256	chr4	48857781	A>G	A	G	ncRNA_intronic	OCIAD1-AS1	.	.	11.6667	12.9167	11.6667	11.1277	90.098	67.2404	shared	22.8577	known	23.7455	8.89524	9.62309e-14	2.11882e-12
ENSG00000048707	chr1	12500737	A>G	A	G	intronic	VPS13D	.	.	12.4062	13	12.4062	16.8796	95.4928	72.6427	shared	22.8501	known	15.639	11.7859	9.64324e-14	2.12272e-12
ENSG00000172493	chr4	87072714	A>G	A	G	intronic	AFF1	.	.	6.49398	11.5904	6.49398	16.5652	57.0952	32.5793	shared	24.5159	known	23.2331	11.0615	9.65685e-14	2.12517e-12
ENSG00000145012	chr3	188802662	A>G	A	G	intronic	LPP	.	.	9.17593	15.5185	9.17593	14.4203	60.0724	40.0741	shared	19.9982	known	21.0515	9.17855	9.69776e-14	2.13363e-12
ENSG00000135164	chr7	87186454	A>G	A	G	intronic	DMTF1	.	.	22.8917	45.9417	22.8917	33.075	50.1861	38.6251	shared	11.561	known	11.5039	8.35473	9.742e-14	2.14282e-12
ENSG00000099968	chr22	17691079	A>G	A	G	intronic	BCL2L13	.	.	5.77612	10.0746	5.77612	9.64	57.877	45.2858	shared	12.5912	known	15.5814	11.4579	9.81629e-14	2.15861e-12
ENSG00000132676	chr1	155735502	A>G	A	G	intronic	DAP3	.	.	9.53465	13.0198	9.53465	8.85454	73.0179	56.3681	shared	16.6499	known	17.2495	10.015	9.82269e-14	2.15947e-12
ENSG00000124151	chr20	47550350	A>G	A	G	intronic	NCOA3	.	.	9.24038	20.7981	9.24038	16.4348	46.0604	33.4866	shared	12.5738	known	15.1937	10.2153	9.82541e-14	2.15952e-12
NA	chr6	57118689	A>G	A	G	ncRNA_intronic	ZNF451-AS1	.	.	9.83036	14.5625	9.83036	10.8143	67.6631	50.8548	shared	16.8083	known	16.863	9.1471	9.84606e-14	2.16351e-12
ENSG00000186187	chr16	75041442	A>G	A	G	intronic	ZNRF1	.	.	10.3954	13.1279	10.3954	16.1513	80.2683	58.0718	shared	22.1965	known	22.0738	8.72992	9.90872e-14	2.17672e-12
ENSG00000167460	chr19	16099453	A>G	A	G	intronic	TPM4	.	.	10.4762	26.4857	10.4762	38.0577	40.9329	24.209	shared	16.7239	known	16.9789	9.83457	1.00642e-13	2.21032e-12
ENSG00000170776	chr15	85586781	A>G	A	G	intronic	AKAP13	.	.	8.01042	22.4688	8.01042	25.1515	37.1455	21.0791	shared	16.0665	known	18.1994	11.9459	1.00983e-13	2.21724e-12
ENSG00000139132	chr12	32571418	A>G	A	G	intronic	FGD4	.	.	5.3913	12.3623	5.3913	17.8475	44.897	29.3474	shared	15.5497	known	17.674	10.44	1.01041e-13	2.21796e-12
ENSG00000160007	chr19	46974049	A>G	A	G	intronic	ARHGAP35	.	.	7.32877	11.9178	7.32877	11.4884	62.9895	40.8605	shared	22.129	known	22.2006	11.7661	1.01111e-13	2.21836e-12
ENSG00000103066	chr16	68250759	A>G	A	G	intronic	PLA2G15	.	.	7.57353	11.5	7.57353	10.2941	66.0273	44.629	shared	21.3982	known	27.1346	16.2027	1.01085e-13	2.21836e-12
ENSG00000033627	chr17	42501824	A>G	A	G	intronic	ATP6V0A1	.	.	9.41237	13.4536	9.41237	12.2609	69.9513	48.5523	shared	21.399	known	23.2812	9.46679	1.01272e-13	2.22134e-12
ENSG00000164329	chr5	79671677	A>G	A	G	intronic	TENT2	.	.	6.74648	9.6338	6.74648	9.65385	70.341	46.5442	shared	23.7969	known	21.0678	11.0435	1.01447e-13	2.22461e-12
ENSG00000126214	chr14	103682430	A>G	A	G	ncRNA_exonic	KLC1	.	.	21.2881	69.3559	21.2881	74.3248	30.581	23.9093	shared	6.67162	known	6.64756	8.38742	1.01961e-13	2.2353e-12
NA	chr7	128653445	A>G	A	G	ncRNA_exonic	LINC01000	.	.	21.3458	54.1215	21.3458	52.5474	39.0053	30.4373	shared	8.568	known	9.54457	8.72376	1.021e-13	2.23779e-12
ENSG00000066135	chr1	43663902	A>G	A	G	intronic	KDM4A	.	.	7.60417	15.5	7.60417	13.6035	50.066	37.5036	shared	12.5624	known	14.1402	9.8851	1.02311e-13	2.24184e-12
ENSG00000084733	chr2	26063899	A>G	A	G	intronic	RAB10	.	.	9.74699	35.8916	9.74699	65.5541	27.5653	19.5233	shared	8.0421	known	7.90934	9.35362	1.0251e-13	2.24565e-12
ENSG00000060339	chr10	68726032	A>G	A	G	intronic	CCAR1	.	.	11.0762	13.2667	11.0762	10.2805	83.9355	66.806	shared	17.1295	known	17.5789	9.0582	1.03034e-13	2.25654e-12
ENSG00000160551	chr17	29402495	A>G	A	G	ncRNA_intronic	TAOK1	.	.	9.69565	18.9217	9.69565	16.3265	51.939	39.4036	shared	12.5354	known	13.7646	8.58182	1.03104e-13	2.25751e-12
ENSG00000156639	chr6	38062895	A>G	A	G	intronic	ZFAND3	.	.	7.39394	11.2121	7.39394	12.0469	66.8767	44.5251	shared	22.3517	known	23.3898	9.67585	1.03325e-13	2.26177e-12
ENSG00000055130	chr7	148710720	A>G	A	G	intronic	CUL1	.	.	5.66667	10.1449	5.66667	11	58.0971	38.5563	shared	19.5409	known	25.9761	15.5625	1.03639e-13	2.26808e-12
ENSG00000197555	chr14	71453397	A>G	A	G	intronic	SIPA1L1	.	.	9.00971	12.2815	9.00971	11.5645	72.915	53.1042	shared	19.8108	known	21.6069	9.49981	1.03902e-13	2.27325e-12
ENSG00000153944	chr17	57411117	A>G	A	G	intronic	MSI2	.	.	11.0357	20.875	11.0357	16.3511	54.335	41.3738	shared	12.9612	known	12.569	8.67456	1.04e-13	2.27482e-12
ENSG00000066027	chr1	212331303	A>G	A	G	ncRNA_intronic	PPP2R5A	.	.	8.04598	11.3563	8.04598	17.2736	71.692	44.6191	shared	27.0729	known	26.055	8.85862	1.04177e-13	2.27812e-12
ENSG00000141279	chr17	47610993	A>G	A	G	ncRNA_intronic	NPEPPS	.	.	5.0566	11.6792	5.0566	23.197	43.6362	26.5361	shared	17.1001	known	20.4273	11.4324	1.04721e-13	2.28943e-12
NA	chr21	14097412	A>G	A	G	ncRNA_intronic	ANKRD20A11P;LIPI	.	.	6.72222	12.7778	6.72222	24.5148	54.518	38.6562	shared	15.8619	known	19.3171	11.2879	1.05199e-13	2.2993e-12
ENSG00000108443	chr17	59911073	A>G	A	G	intronic	RPS6KB1	.	.	11.2411	12.8482	11.2411	13.469	87.8704	66.3039	shared	21.5665	known	21.5526	8.46456	1.057e-13	2.30968e-12
ENSG00000196151	chr2	159236711	A>G	A	G	intronic	WDSUB1	.	.	7.44444	12.5679	7.44444	14	60.7236	40.1533	shared	20.5702	known	22.7733	9.24705	1.05878e-13	2.31297e-12
ENSG00000133275	chr19	1977528	A>G	A	G	intronic	CSNK1G2	.	.	9.48571	11.1286	9.48571	11.1167	84.7952	69.183	shared	15.6123	known	15.1839	10.1909	1.06476e-13	2.32545e-12
ENSG00000144283	chr2	158495669	A>G	A	G	intronic	PKP4	.	.	8.54286	23.6667	8.54286	22.9583	38.6499	24.4425	shared	14.2075	known	13.0153	10.1209	1.06592e-13	2.32739e-12
ENSG00000109572	chr4	169699801	A>G	A	G	intronic	CLCN3	.	.	7.01887	9.11321	7.01887	11.2625	77.9119	54.5588	shared	23.3531	known	27.2553	10.599	1.0704e-13	2.3366e-12
ENSG00000164463	chr5	173069363	A>G	A	G	intronic	CREBRF	.	.	5.78846	8.13462	5.78846	8.91489	71.8903	53.3555	shared	18.5349	known	20.5521	13.0803	1.07154e-13	2.33848e-12
ENSG00000089902	chr14	102660506	A>G	A	G	intronic	RCOR1	.	.	10.4602	25.8319	10.4602	28.8831	41.3948	27.4504	shared	13.9444	known	14.7808	8.95519	1.0734e-13	2.34194e-12
ENSG00000107099	chr9	322914	A>G	A	G	intronic	DOCK8	.	.	9.75862	12.3621	9.75862	14.299	78.514	53.6678	shared	24.8462	known	23.2771	9.71303	1.07668e-13	2.34852e-12
ENSG00000156831	chr8	125223949	A>G	A	G	intronic	NSMCE2	.	.	10.0536	17.6607	10.0536	12.9535	56.9132	42.3022	shared	14.611	known	14.9411	8.76149	1.07709e-13	2.34882e-12
ENSG00000129657	chr17	77199959	A>G	A	G	intronic	SEC14L1	.	.	7.38144	12.8454	7.38144	16.2676	57.7811	42.1701	shared	15.611	known	15.4747	9.30727	1.07793e-13	2.35007e-12
ENSG00000162928	chr2	61049653	A>G	A	G	UTR3	PEX13	.	.	9.14286	22.1696	9.14286	18.2838	41.8369	31.0161	shared	10.8208	known	11.1912	9.07219	1.08268e-13	2.35982e-12
ENSG00000137413	chr6	42079637	A>G	A	G	UTR3	TAF8	.	.	18.5378	46.1429	18.5378	35.0185	40.3666	30.6294	shared	9.73718	known	9.86825	8.44945	1.08562e-13	2.36563e-12
ENSG00000183735	chr12	64493101	A>G	A	G	intronic	TBK1	.	.	11.386	16.5877	11.386	13.0093	68.7287	51.045	shared	17.6837	known	18.6852	8.47979	1.08742e-13	2.36897e-12
ENSG00000007168	chr17	2644259	A>G	A	G	intronic	PAFAH1B1	.	.	11.3913	22.313	11.3913	21.7176	51.2614	32.5798	shared	18.6816	known	18.4235	8.75886	1.09076e-13	2.37563e-12
ENSG00000036054	chr3	100314584	A>G	A	G	intronic	TBC1D23	.	.	11.8829	13.8829	11.8829	10.6044	85.2012	64.0105	shared	21.1908	known	21.3409	8.7418	1.09297e-13	2.37986e-12
ENSG00000140548	chr15	90013163	A>G	A	G	intronic	ZNF710	.	.	10.3097	21.2124	10.3097	18.6822	48.4673	36.4286	shared	12.0388	known	11.3053	8.51004	1.10043e-13	2.39549e-12
ENSG00000173120	chr11	67146648	A>G	A	G	intronic	KDM2A	.	.	10.0354	22.0619	10.0354	19.8989	45.7881	34.0291	shared	11.759	known	11.8561	8.6925	1.10255e-13	2.39929e-12
ENSG00000127914	chr7	92091527	A>G	A	G	intronic	AKAP9	.	.	10.7073	26.0976	10.7073	29.7	41.6244	29.0379	shared	12.5864	known	13.6853	10.8971	1.10273e-13	2.39929e-12
ENSG00000168724	chr5	34952970	A>G	A	G	intronic	DNAJC21	.	.	9.66372	22.0443	9.66372	15.3947	44.9822	33.84	shared	11.1422	known	12.279	8.94915	1.10312e-13	2.39953e-12
ENSG00000288534	chr11	57797695	A>G	A	G	intronic	TMX2-CTNND1	.	.	8.37615	22.2202	8.37615	30.1091	38.237	24.1921	shared	14.0449	known	16.5096	9.6579	1.10499e-13	2.403e-12
ENSG00000151689	chr2	190349355	A>G	A	G	intronic	INPP1	.	.	8.91304	12.3043	8.91304	21.2095	72.0561	44.7716	shared	27.2845	known	27.5313	9.9795	1.1104e-13	2.41416e-12
ENSG00000197912	chr16	89520477	A>G	A	G	intronic	SPG7	.	.	29.595	59.7107	29.595	49.5455	48.9724	39.8116	shared	9.16074	known	9.16074	8.3148	1.11414e-13	2.42168e-12
ENSG00000157933	chr1	2244501	A>G	A	G	intronic	SKI	.	.	17.126	33.5126	17.126	26.4661	51.8979	39.6307	shared	12.2672	known	12.4041	8.35331	1.11964e-13	2.43303e-12
ENSG00000160551	chr17	29422918	A>G	A	G	intronic	TAOK1	.	.	9.32692	19.4615	9.32692	18	48.4101	33.4396	shared	14.9705	known	14.0782	9.33111	1.12338e-13	2.44055e-12
ENSG00000049618	chr6	156987537	A>G	A	G	intronic	ARID1B	.	.	6.93333	10.3111	6.93333	10.2069	67.7262	53.9918	shared	13.7344	known	15.1298	9.01371	1.12565e-13	2.44485e-12
ENSG00000204120	chr2	232726204	A>G	A	G	intronic	GIGYF2	.	.	7.34091	12.0455	7.34091	12.1273	62.1034	41.6963	shared	20.4071	known	18.478	10.2457	1.13112e-13	2.45612e-12
ENSG00000119844	chr2	64575532	A>G	A	G	intronic	AFTPH	.	.	6.86792	15.1792	6.86792	16.0571	46.5702	33.7919	shared	12.7783	known	14.0612	9.36358	1.13556e-13	2.46514e-12
ENSG00000142197	chr21	36205528	A>G	A	G	intronic	DOP1B	.	.	5.91489	9.91489	5.91489	12.5641	59.7047	42.7013	shared	17.0034	known	17.1915	10.4883	1.13651e-13	2.46659e-12
ENSG00000106052	chr7	27815914	A>G	A	G	intronic	TAX1BP1	.	.	9.06818	14.1705	9.06818	18.1455	64.3095	42.806	shared	21.5035	known	21.1681	8.78371	1.14215e-13	2.47821e-12
ENSG00000077380	chr2	171717253	A>G	A	G	intronic	DYNC1I2	.	.	9.46903	14.4071	9.46903	11.75	66.1602	48.6091	shared	17.551	known	16.9196	8.78348	1.14341e-13	2.48032e-12
ENSG00000113742	chr5	173911469	A>G	A	G	intronic	CPEB4	.	.	5.47761	12.8507	5.47761	18.7391	44.1435	27.3047	shared	16.8388	known	16.1701	11.8905	1.14802e-13	2.48969e-12
ENSG00000181163	chr5	171398624	A>G	A	G	intronic	NPM1	.	.	12.2759	36.2069	12.2759	27.7031	34.0487	24.329	shared	9.71973	known	10.7518	9.19606	1.15339e-13	2.50071e-12
ENSG00000088888	chr20	3868754	A>G	A	G	UTR3	MAVS	.	.	11.3818	24.2455	11.3818	27.2222	48.6776	32.0206	shared	16.657	known	16.9085	8.87598	1.15401e-13	2.50141e-12
ENSG00000160209	chr21	43729797	A>G	A	G	intronic	PDXK	.	.	9.44444	12	9.44444	8.61538	77.396	63.1664	shared	14.2295	known	27.5325	16.0969	1.15527e-13	2.50353e-12
ENSG00000108175	chr10	79280153	A>G	A	G	intronic	ZMIZ1	.	.	5.95604	11.8681	5.95604	16.8537	51.1906	32.4537	shared	18.7369	known	16.94	10.8798	1.15766e-13	2.50763e-12
ENSG00000078304	chr14	101886744	A>G	A	G	intronic	PPP2R5C	.	.	7.875	13.8542	7.875	15.1316	57.3387	40.551	shared	16.7876	known	19.9157	9.32371	1.15774e-13	2.50763e-12
ENSG00000063046	chr12	53012286	A>G	A	G	ncRNA_intronic	EIF4B	.	.	6.5	10.2432	6.5	9.56757	63.4726	47.9638	shared	15.5089	novel	19.4934	11.8866	1.15857e-13	2.50879e-12
ENSG00000162521	chr1	32654111	A>G	A	G	intronic	RBBP4	.	.	8.54955	14.6667	8.54955	11.3286	58.4785	43.1529	shared	15.3256	known	14.0708	9.10878	1.16153e-13	2.51457e-12
ENSG00000131069	chr20	34907370	A>G	A	G	intronic	ACSS2	.	.	6.80952	13.6984	6.80952	12.0571	52.1301	38.3508	shared	13.7792	known	20.7437	14.0498	1.1623e-13	2.51562e-12
ENSG00000007168	chr17	2600049	A>G	A	G	intronic	PAFAH1B1	.	.	10.4717	14.3962	10.4717	13.6341	72.8383	53.7649	shared	19.0734	known	20.4625	8.87331	1.1683e-13	2.52796e-12
ENSG00000157933	chr1	2244095	A>G	A	G	intronic	SKI	.	.	22.9256	42.8843	22.9256	31.5424	53.3989	43.9184	shared	9.48045	known	9.67246	8.32902	1.17027e-13	2.5316e-12
ENSG00000258537	chr14	51520798	A>G	A	G	ncRNA_intronic	FRMD6-AS2	.	.	9.28889	23.7222	9.28889	24.4943	41.3954	29.2498	shared	12.1455	known	12.2573	9.02896	1.17201e-13	2.53473e-12
ENSG00000134717	chr1	52070808	A>G	A	G	intronic	BTF3L4	.	.	8.14953	19.6542	8.14953	16.8769	41.9727	29.3657	shared	12.607	known	12.9856	9.3547	1.17694e-13	2.54476e-12
ENSG00000131174	chrX	77901921	A>G	A	G	intronic	COX7B	.	.	8.94059	16.5346	8.94059	15.407	52.6951	40.9745	shared	11.7206	known	13.6979	8.95617	1.18193e-13	2.5549e-12
NA	chr5	140415220	A>G	A	G	intronic	ANKHD1;ANKHD1-EIF4EBP3	.	.	6.27143	13.0714	6.27143	14.8409	50.4321	31.8503	shared	18.5818	known	17.7609	11.2416	1.18745e-13	2.56619e-12
ENSG00000084733	chr2	26062994	A>G	A	G	intronic	RAB10	.	.	9.72973	24.0631	9.72973	42.1667	41.3559	27.0043	shared	14.3515	known	14.2151	8.60509	1.19087e-13	2.57294e-12
ENSG00000117143	chr1	162591037	A>G	A	G	intronic	UAP1	.	.	8.75	17.1786	8.75	20.4184	52.0313	38.1699	shared	13.8613	known	13.6978	8.59152	1.19212e-13	2.57488e-12
ENSG00000165006	chr9	34183030	A>G	A	G	intronic	UBAP1	.	.	7.28947	14.6974	7.28947	19.4808	50.6103	32.3093	shared	18.301	known	19.4768	10.5632	1.19236e-13	2.57488e-12
ENSG00000125868	chr20	17575042	A>G	A	G	intronic	DSTN	.	.	5.62338	11.8442	5.62338	18.3677	48.5963	29.9291	shared	18.6672	known	20.1059	9.9573	1.19899e-13	2.58854e-12
ENSG00000197555	chr14	71480176	A>G	A	G	intronic	SIPA1L1	.	.	11.5849	19.6981	11.5849	18.7719	59.6528	35.3233	shared	24.3295	known	22.3928	9.63521	1.20297e-13	2.59648e-12
ENSG00000127947	chr7	77556736	A>G	A	G	intronic	PTPN12	.	.	15.3077	28.7179	15.3077	18.3889	54.4036	35.8691	shared	18.5344	known	18.6805	8.65943	1.20423e-13	2.59855e-12
ENSG00000132698	chr1	156067822	A>G	A	G	intronic	RAB25	.	.	6.90625	12.4062	6.90625	20.4719	58.1405	35.3508	shared	22.7897	known	24.1506	9.6345	1.20615e-13	2.60206e-12
ENSG00000170946	chr11	31431288	A>G	A	G	UTR3	DNAJC24	.	.	11.6807	19.0756	11.6807	20.3644	61.7131	47.2501	shared	14.4631	known	14.1148	8.33931	1.20785e-13	2.60443e-12
ENSG00000163466	chr2	218237401	A>G	A	G	intronic	ARPC2	.	.	17.6102	49.3814	17.6102	56.0882	35.9959	23.7109	shared	12.285	known	12.2893	8.47022	1.20781e-13	2.60443e-12
ENSG00000151304	chr5	122027179	A>G	A	G	UTR3	SRFBP1	.	.	11.2719	23.7895	11.2719	22.5859	47.2015	36.4034	shared	10.7981	known	11.5689	8.5746	1.21544e-13	2.62012e-12
ENSG00000147649	chr8	97714483	A>G	A	G	intronic	MTDH	.	.	8.56522	13.6957	8.56522	10.7143	63.0725	41.003	shared	22.0695	known	25.5819	10.3801	1.21878e-13	2.62669e-12
ENSG00000178127	chr18	9111828	A>G	A	G	ncRNA_intronic	NDUFV2	.	.	8.31169	11.6104	8.31169	11.325	71.9047	51.2783	shared	20.6263	known	18.9142	9.53988	1.22827e-13	2.64647e-12
ENSG00000124151	chr20	47530648	A>G	A	G	intronic	NCOA3	.	.	13.4661	25.3644	13.4661	20.1613	54.1246	34.686	shared	19.4386	known	19.6529	8.57237	1.2291e-13	2.64761e-12
ENSG00000028528	chr15	64119257	A>G	A	G	intronic	SNX1	.	.	6.84694	16.0816	6.84694	16.8154	43.5373	32.3078	shared	11.2295	known	13.1393	9.45668	1.22998e-13	2.64883e-12
ENSG00000112078	chr6	36473267	A>G	A	G	intronic	KCTD20	.	.	5.31579	12.4035	5.31579	15.4186	43.3992	28.7406	shared	14.6587	known	17.3373	12.0479	1.24186e-13	2.67375e-12
ENSG00000164329	chr5	79671992	A>G	A	G	intronic	TENT2	.	.	7.34375	9.51562	7.34375	8.80556	77.9661	56.7434	shared	21.2227	known	20.8572	12.2547	1.24447e-13	2.67871e-12
NA	chr19	10933226	A>G	A	G	intergenic	TIMM29;SMARCA4	.	.	5.35616	13.452	5.35616	17.3529	41.2817	29.5832	shared	11.6985	known	19.4555	12.7267	1.25123e-13	2.69259e-12
ENSG00000154710	chr7	66709095	A>G	A	G	intronic	RABGEF1	.	.	20.8347	24.4546	20.8347	28.7603	85.0713	75.2426	shared	9.8287	known	9.8287	8.29357	1.25179e-13	2.69313e-12
ENSG00000122786	chr7	134956376	A>G	A	G	ncRNA_intronic	CALD1	.	.	10.2299	12.5747	10.2299	10.3478	80.8678	52.2085	shared	28.6593	known	28.2184	10.9656	1.25721e-13	2.7041e-12
NA	chr7	139380336	A>G	A	G	intronic	FMC1-LUC7L2;LUC7L2	.	.	7.37805	10.0488	7.37805	10	73.4165	53.6445	shared	19.7719	known	19.4882	9.49068	1.26183e-13	2.71337e-12
ENSG00000184220	chr3	99823971	A>G	A	G	intronic	CMSS1	.	.	8.13333	14.8889	8.13333	10.6154	55.2491	43.7592	shared	11.4899	known	17.5068	12.9937	1.26446e-13	2.71834e-12
NA	chr4	183841033	A>G	A	G	intronic	TRAPPC11;STOX2	.	.	9.55696	14.4177	9.55696	18.6638	67.0122	52.3953	shared	14.6169	known	14.2885	8.79813	1.26552e-13	2.71995e-12
ENSG00000117713	chr1	26704814	A>G	A	G	intronic	ARID1A	.	.	11.8	15.4087	11.8	14.7069	76.2917	60.0413	shared	16.2504	known	15.979	8.38231	1.26653e-13	2.72145e-12
ENSG00000213639	chr2	28790213	A>G	A	G	intronic	PPP1CB	.	.	11.9273	34.3454	11.9273	57.0833	35.4472	22.0467	shared	13.4005	known	13.6048	8.81595	1.27109e-13	2.73057e-12
ENSG00000173163	chr2	62009395	A>G	A	G	intronic	COMMD1	.	.	7.87234	15.0957	7.87234	14.8333	54.8822	34.0061	shared	20.8761	known	23.6347	10.2087	1.27527e-13	2.73886e-12
ENSG00000140262	chr15	56961046	A>G	A	G	intronic	TCF12	.	.	12.2174	15.6261	12.2174	13.6038	78.2856	57.2569	shared	21.0287	known	21.1761	8.47031	1.2765e-13	2.74084e-12
ENSG00000137145	chr9	19252816	A>G	A	G	intronic	DENND4C	.	.	7.4625	10.025	7.4625	12.0714	75.7382	51.6231	shared	24.1151	known	25.5753	9.48755	1.27722e-13	2.7417e-12
ENSG00000137269	chr6	53859948	A>G	A	G	intronic	LRRC1	.	.	6.5679	13.037	6.5679	13.1017	50.9311	34.5787	shared	16.3524	known	19.749	10.54	1.27857e-13	2.74392e-12
ENSG00000005483	chr7	105048226	A>G	A	G	intronic	KMT2E	.	.	16.5868	43.6612	16.5868	37.9643	38.6928	23.5604	shared	15.1324	known	17.538	9.3697	1.28163e-13	2.74959e-12
NA	chr5	140422673	A>G	A	G	intronic	ANKHD1;ANKHD1-EIF4EBP3	.	.	6.93548	11.0538	6.93548	11.6579	63.6753	38.46	shared	25.2153	known	24.4665	11.5042	1.28185e-13	2.74959e-12
ENSG00000157933	chr1	2244070	A>G	A	G	intronic	SKI	.	.	24.7851	47.5289	24.7851	34.7227	51.9489	41.2519	shared	10.697	known	10.7475	8.30396	1.28546e-13	2.75596e-12
ENSG00000132849	chr1	62059440	A>G	A	G	intronic	PATJ	.	.	6.97802	13.3626	6.97802	17.3375	52.3576	31.7276	shared	20.63	known	19.9292	9.23199	1.28523e-13	2.75596e-12
ENSG00000188994	chr6	87158606	A>G	A	G	intronic	ZNF292	.	.	8.61607	17.3214	8.61607	16.8056	50.3507	35.0582	shared	15.2926	known	14.7447	9.03277	1.28656e-13	2.75765e-12
ENSG00000135679	chr12	68817898	A>G	A	G	intronic	MDM2	.	.	12.4783	39.1043	12.4783	30.1014	33.9471	24.0773	shared	9.86976	known	11.1961	9.05659	1.29732e-13	2.78e-12
ENSG00000124198	chr20	48986553	A>G	A	G	intronic	ARFGEF2	.	.	7.46269	9.95522	7.46269	9.5814	75.349	56.6456	shared	18.7034	known	17.6195	12.4605	1.29975e-13	2.78454e-12
ENSG00000127914	chr7	92080530	A>G	A	G	intronic	AKAP9	.	.	6.18367	10.1837	6.18367	10.64	63.5197	41.4078	shared	22.112	known	28.6199	16.0031	1.30125e-13	2.78704e-12
ENSG00000168389	chr1	39959823	A>G	A	G	intronic	MFSD2A	.	.	16.6495	23.7732	16.6495	21.3391	71.1136	59.1882	shared	11.9254	known	13.8332	8.54753	1.30642e-13	2.79743e-12
ENSG00000153201	chr2	108742906	A>G	A	G	intronic	RANBP2	.	.	11.6697	24.0642	11.6697	21.4557	49.9615	32.681	shared	17.2806	known	17.1953	8.93377	1.30721e-13	2.79843e-12
ENSG00000088888	chr20	3867511	A>G	A	G	UTR3	MAVS	.	.	41.7603	89.1901	41.7603	95.2397	46.7536	39.6586	shared	7.09495	known	7.09495	8.28521	1.31057e-13	2.80494e-12
ENSG00000159579	chr16	57206616	A>G	A	G	intronic	RSPRY1	.	.	10.6348	14.6435	10.6348	12.2424	72.8102	55.8864	shared	16.9238	known	15.5236	8.55913	1.31375e-13	2.81103e-12
ENSG00000162928	chr2	61050255	A>G	A	G	UTR3	PEX13	.	.	8.46602	18.9806	8.46602	18.046	45.1655	33.4245	shared	11.741	known	11.7762	8.84627	1.3234e-13	2.83035e-12
ENSG00000139132	chr12	32485580	A>G	A	G	intronic	FGD4	.	.	7.44444	10.2222	7.44444	13.1395	73.78	50.8425	shared	22.9376	known	25.1186	10.9471	1.32343e-13	2.83035e-12
ENSG00000104388	chr8	60544223	A>G	A	G	intronic	RAB2A	.	.	8.82796	13.7527	8.82796	12.8214	63.383	47.124	shared	16.2591	known	16.4753	8.97696	1.32504e-13	2.8324e-12
ENSG00000152520	chr13	28152477	A>G	A	G	intronic	PAN3	.	.	7.09375	11.7031	7.09375	10.9333	61.144	44.4265	shared	16.7174	known	18.8298	12.9694	1.32487e-13	2.8324e-12
ENSG00000109685	chr4	1893286	A>G	A	G	intronic	NSD2	.	.	9.06098	14.0732	9.06098	9.4359	65.8709	49.8447	shared	16.0263	known	19.259	10.9464	1.32596e-13	2.83366e-12
ENSG00000157107	chr5	73023580	A>G	A	G	intronic	FCHO2	.	.	5.4	11.2	5.4	17.8611	49.884	28.8325	shared	21.0515	known	19.4825	16.6877	1.32641e-13	2.83393e-12
ENSG00000124782	chr6	7228691	A>G	A	G	intronic	RREB1	.	.	6.4375	13.3125	6.4375	19.0133	49.0256	33.722	shared	15.3036	known	13.9002	9.22324	1.33269e-13	2.84665e-12
ENSG00000169851	chr4	30955694	A>G	A	G	intronic	PCDH7	.	.	11.5783	16.5422	11.5783	14.9326	71.1368	46.7325	shared	24.4043	known	24.814	9.15905	1.34799e-13	2.8786e-12
NA	chr19	13761012	A>G	A	G	intronic	CCDC130	.	.	11.1695	23.5339	11.1695	25.271	47.2961	36.0613	shared	11.2347	known	11.029	8.42778	1.35162e-13	2.88566e-12
ENSG00000198911	chr22	41889279	A>G	A	G	intronic	SREBF2	.	.	8.78333	25.6667	8.78333	29.8518	35.904	25.7133	shared	10.1907	known	16.0988	12.0099	1.35278e-13	2.88727e-12
ENSG00000151689	chr2	190364716	A>G	A	G	intronic	INPP1	.	.	8.66667	14.4103	8.66667	32.07	60.8998	40.0304	shared	20.8695	known	20.8377	9.07338	1.35315e-13	2.88727e-12
ENSG00000137770	chr15	44515779	A>G	A	G	intronic	CTDSPL2	.	.	9.31081	10.6892	9.31081	9.6	87.0545	62.4185	shared	24.6361	known	24.1949	10.5212	1.35338e-13	2.88727e-12
ENSG00000149823	chr11	65104062	A>G	A	G	intronic	VPS51	.	.	10.066	13.0283	10.066	12.0978	76.6814	58.9603	shared	17.7212	known	16.77	8.73054	1.35391e-13	2.88769e-12
ENSG00000221963	chr22	35660445	A>G	A	G	UTR3	APOL6	.	.	39.7456	112.614	39.7456	87.4167	34.5236	22.0329	shared	12.4907	known	14.3903	9.80568	1.35721e-13	2.89401e-12
ENSG00000066084	chr12	50570589	A>G	A	G	intronic	DIP2B	.	.	13.8584	33.6018	13.8584	31.0235	41.596	25.6887	shared	15.9072	known	15.9562	8.74714	1.35826e-13	2.89553e-12
ENSG00000122958	chr10	69153560	A>G	A	G	intronic	VPS26A	.	.	7.26667	12.9	7.26667	14.9412	57.1933	36.9992	shared	20.1941	known	30.4618	12.2135	1.36105e-13	2.90078e-12
ENSG00000066027	chr1	212331294	A>G	A	G	ncRNA_intronic	PPP2R5A	.	.	6.79762	11.4762	6.79762	17.4605	61.4828	34.8122	shared	26.6706	known	27.8515	9.43061	1.36214e-13	2.90237e-12
NA	chr12	107415587	A>G	A	G	intronic	BTBD11	.	.	5.5	11.6875	5.5	23.0375	46.6589	30.7948	shared	15.8641	known	18.2973	12.4375	1.36373e-13	2.90504e-12
NA	chr7	102398553	A>G	A	G	intronic	LOC100630923	.	.	5.75	11.125	5.75	10.2188	52.4178	39.7047	shared	12.7131	known	19.1262	14.3585	1.38008e-13	2.93914e-12
ENSG00000168679	chr1	110362436	A>G	A	G	downstream	SLC16A4	.	.	8.34021	18.0515	8.34021	15.5094	46.8775	33.706	shared	13.1715	known	14.6155	9.8559	1.38777e-13	2.9548e-12
ENSG00000168214	chr4	26366554	A>G	A	G	intronic	RBPJ	.	.	13.6607	19.3214	13.6607	13.6321	70.578	56.2996	shared	14.2784	known	15.021	8.47562	1.39202e-13	2.9624e-12
ENSG00000148737	chr10	113091610	A>G	A	G	intronic	TCF7L2	.	.	9.61364	13.4773	9.61364	13	72.3817	50.7691	shared	21.6125	known	24.5239	9.50724	1.39194e-13	2.9624e-12
ENSG00000062194	chr5	57214479	A>G	A	G	intronic	GPBP1	.	.	13.181	18.6293	13.181	18.0435	70.4728	50.6002	shared	19.8726	known	19.5163	8.36304	1.4034e-13	2.98588e-12
ENSG00000241258	chr7	66154775	A>G	A	G	ncRNA_intronic	CRCP	.	.	10.5798	17.6723	10.5798	17.4602	60.4594	45.5898	shared	14.8697	known	14.2288	8.35383	1.40516e-13	2.98889e-12
ENSG00000041353	chr18	54844519	A>G	A	G	intronic	RAB27B	.	.	9.14286	12.6071	9.14286	12.3293	76.8223	51.3833	shared	25.4389	known	23.3386	12.9376	1.40815e-13	2.99452e-12
ENSG00000148358	chr9	130111256	A>G	A	G	intronic	GPR107	.	.	11.2719	15.1228	11.2719	13.844	74.7432	55.5572	shared	19.1859	known	19.7903	8.44042	1.40994e-13	2.99758e-12
ENSG00000142655	chr1	10542694	A>G	A	G	intronic	PEX14	.	.	6.42253	11.6761	6.42253	11.5	55.6479	40.2852	shared	15.3627	known	18.0577	10.923	1.4143e-13	3.0061e-12
ENSG00000114023	chr3	122399149	A>G	A	G	intronic	FAM162A	.	.	7.26667	11.4444	7.26667	14.2466	64.1545	39.7922	shared	24.3623	known	26.5658	10.9184	1.43236e-13	3.04375e-12
ENSG00000066136	chr1	40760014	A>G	A	G	intronic	NFYC	.	.	7.6875	9.5	7.6875	9.86364	80.5873	62.1	shared	18.4873	known	19.9198	10.4995	1.44488e-13	3.06884e-12
ENSG00000131069	chr20	34884180	A>G	A	G	intronic	ACSS2	.	.	7.28947	17.7237	7.28947	16.9767	43.6782	31.006	shared	12.6722	known	15.8839	11.1669	1.44458e-13	3.06884e-12
ENSG00000139132	chr12	32579193	A>G	A	G	intronic	FGD4	.	.	6.35556	14.4444	6.35556	21.3085	45.3972	32.8225	shared	12.5747	known	13.9722	8.84726	1.44585e-13	3.07014e-12
ENSG00000127914	chr7	92092903	A>G	A	G	intronic	AKAP9	.	.	6.9375	17.1354	6.9375	19.3571	40.8371	31.5709	shared	9.26619	known	11.339	9.1724	1.44629e-13	3.07034e-12
ENSG00000150347	chr10	61946869	A>G	A	G	intronic	ARID5B	.	.	9.06383	15.9681	9.06383	18.1818	57.9731	36.1342	shared	21.839	known	21.2097	9.17212	1.44802e-13	3.07324e-12
ENSG00000171634	chr17	67907536	A>G	A	G	intronic	BPTF	.	.	9.48624	17.8716	9.48624	19.2105	53.6313	34.3567	shared	19.2746	known	18.0319	8.95687	1.44865e-13	3.07384e-12
NA	chr3	75681628	A>G	A	G	ncRNA_intronic	LINC00960;ZNF717	.	.	7.88235	12.0588	7.88235	13.7143	65.3899	39.8266	shared	25.5633	novel	26.6935	16.612	1.45008e-13	3.07611e-12
ENSG00000176407	chr2	85022393	A>G	A	G	intronic	KCMF1	.	.	10.5812	16.8291	10.5812	15.0182	63.6828	48.2483	shared	15.4344	known	14.9641	8.39432	1.451e-13	3.07731e-12
ENSG00000075391	chr1	178351608	A>G	A	G	intronic	RASAL2	.	.	5.12	8.12	5.12	10.5161	63.8365	45.1327	shared	18.7038	known	24.4911	15.915	1.45586e-13	3.08685e-12
ENSG00000075391	chr1	178148497	A>G	A	G	intronic	RASAL2	.	.	8.89873	11.519	8.89873	13.5	76.9986	62.8713	shared	14.1274	known	15.2609	9.1116	1.45672e-13	3.0875e-12
ENSG00000065526	chr1	15879255	A>G	A	G	intronic	SPEN	.	.	7.625	18.3036	7.625	18.3731	42.29	30	shared	12.29	known	12.1593	9.14062	1.45688e-13	3.0875e-12
NA	chr4	183840937	A>G	A	G	intronic	TRAPPC11;STOX2	.	.	8.94595	15.5541	8.94595	20.9823	57.4675	44.6093	shared	12.8583	known	13.6119	8.93117	1.4642e-13	3.10225e-12
ENSG00000196712	chr17	31102628	A>G	A	G	intronic	NF1	.	.	8.89423	13.3942	8.89423	10.2632	66.0977	50.0235	shared	16.0742	known	18.4085	10.6885	1.47058e-13	3.11502e-12
ENSG00000167595	chr19	35770300	A>G	A	G	ncRNA_intronic	PROSER3	.	.	13.1743	45.3853	13.1743	32.8	30.1164	21.6289	shared	8.48748	known	10.1118	9.78305	1.47118e-13	3.11552e-12
ENSG00000174437	chr12	110297698	A>G	A	G	intronic	ATP2A2	.	.	21.675	54.8083	21.675	45.8276	39.5208	23.9828	shared	15.538	known	18.0917	9.26478	1.47158e-13	3.11561e-12
ENSG00000126653	chr17	30125078	A>G	A	G	ncRNA_intronic	NSRP1	.	.	10.1622	16.5135	10.1622	13.2542	60.7616	39.522	shared	21.2395	known	20.2941	9.40724	1.49273e-13	3.15962e-12
ENSG00000054654	chr14	64018380	A>G	A	G	intronic	SYNE2	.	.	11.7982	23.7281	11.7982	18.0404	50.268	33.6361	shared	16.6319	known	17.0178	8.53347	1.49451e-13	3.16261e-12
ENSG00000114023	chr3	122389995	A>G	A	G	intronic	FAM162A	.	.	5.62857	12.8286	5.62857	15.566	45.2916	30.3406	shared	14.951	known	19.3523	14.7678	1.49898e-13	3.17129e-12
ENSG00000103510	chr16	31123286	A>G	A	G	ncRNA_intronic	KAT8	.	.	16.1177	32.8655	16.1177	35.325	48.8193	39.1439	shared	9.6754	known	9.57961	8.28302	1.50311e-13	3.17847e-12
ENSG00000168172	chr8	43021808	A>G	A	G	UTR3	HOOK3	.	.	12.4825	38.4386	12.4825	47.1915	33.2057	24.2237	shared	8.98197	known	8.48105	8.58565	1.50305e-13	3.17847e-12
ENSG00000182606	chr3	42128059	A>G	A	G	intronic	TRAK1	.	.	6	12.7627	6	14.6078	47.8389	36.0232	shared	11.8156	known	17.6694	11.4398	1.50417e-13	3.17993e-12
ENSG00000117682	chr1	26438650	A>G	A	G	intronic	DHDDS	.	.	7.41837	13.5	7.41837	13.6316	55.6021	43.5592	shared	12.0429	known	13.4112	8.83835	1.50609e-13	3.18321e-12
ENSG00000122786	chr7	134956463	A>G	A	G	ncRNA_intronic	CALD1	.	.	10.092	12.7471	10.092	10.4375	79.3924	63.9021	shared	15.4904	known	17.0719	10.3955	1.51225e-13	3.19546e-12
ENSG00000144566	chr3	19962308	A>G	A	G	intronic	RAB5A	.	.	7.32979	14.8511	7.32979	16.5246	50.85	32.422	shared	18.428	known	19.791	9.71998	1.52155e-13	3.21432e-12
ENSG00000075391	chr1	178148659	A>G	A	G	intronic	RASAL2	.	.	8.27473	14.8022	8.27473	18.0506	56.7691	36.3914	shared	20.3776	known	22.1561	9.12851	1.53319e-13	3.23812e-12
ENSG00000198843	chr3	150617343	A>G	A	G	intronic	SELENOT	.	.	9.83529	11.9765	9.83529	9.9	82.2901	58.9751	shared	23.315	known	21.4392	11.2827	1.53423e-13	3.23952e-12
ENSG00000051108	chr16	56940446	A>G	A	G	ncRNA_intronic	HERPUD1	.	.	9.48421	32.6421	9.48421	38.4524	29.879	20.3188	shared	9.5602	known	11.1255	10.673	1.5381e-13	3.2469e-12
ENSG00000204178	chr1	25454684	A>G	A	G	intronic	MACO1	.	.	6.5	10.2273	6.5	25.3684	63.0543	46.6962	shared	16.3581	known	15.9976	9.15692	1.54299e-13	3.25644e-12
ENSG00000060339	chr10	68759975	A>G	A	G	intronic	CCAR1	.	.	12.6636	41.2523	12.6636	35.2154	30.6497	22.5424	shared	8.10725	known	8.91998	9.25267	1.54599e-13	3.26196e-12
ENSG00000147649	chr8	97683977	A>G	A	G	intronic	MTDH	.	.	8.61538	14.8269	8.61538	12.2653	59.7924	42.5556	shared	17.2368	known	21.273	9.94427	1.55243e-13	3.27476e-12
ENSG00000099917	chr22	20573086	A>G	A	G	intronic	MED15	.	.	16.9737	44.807	16.9737	32.7778	38.2454	28.0997	shared	10.1457	known	9.52919	8.4886	1.55557e-13	3.28058e-12
ENSG00000054654	chr14	63966698	A>G	A	G	intronic	SYNE2	.	.	7.45	11.1667	7.45	8.96875	67.6283	47.6917	shared	19.9366	known	25.8453	14.7381	1.56617e-13	3.30212e-12
ENSG00000004534	chr3	50022519	A>G	A	G	intronic	RBM6	.	.	9.375	21.9821	9.375	26.3271	43.3359	32.2662	shared	11.0697	known	10.5858	8.44142	1.5678e-13	3.30477e-12
ENSG00000101966	chrX	123909293	A>G	A	G	UTR3	XIAP	.	.	26.0593	74.8898	26.0593	63.2329	34.808	22.5488	shared	12.2592	known	13.0539	8.91549	1.57053e-13	3.30971e-12
ENSG00000066027	chr1	212352158	A>G	A	G	intronic	PPP2R5A	.	.	6.11628	9.04651	6.11628	10.8732	67.9038	49.6275	shared	18.2763	known	20.6319	11.4215	1.57403e-13	3.31628e-12
ENSG00000267216	chr19	58297110	A>G	A	G	ncRNA_intronic	ZNF8-ERVK3-1	.	.	13.6807	25.4034	13.6807	21.1215	54.4801	36.8314	shared	17.6488	known	17.9349	8.38839	1.57609e-13	3.31981e-12
ENSG00000128346	chr22	37945759	A>G	A	G	intronic	C22orf23	.	.	9.40244	22.9634	9.40244	30.0833	43.1213	30.7404	shared	12.3809	known	12.663	9.18266	1.57681e-13	3.3205e-12
ENSG00000182247	chr3	23262411	A>G	A	G	intronic	UBE2E2	.	.	10.9322	18.9576	10.9322	17.4815	58.1093	44.9618	shared	13.1476	known	13.6287	8.38814	1.5781e-13	3.32242e-12
ENSG00000088367	chr20	36123489	A>G	A	G	intronic	EPB41L1	.	.	14.4026	25.3636	14.4026	22.3302	57.8868	38.4229	shared	19.464	novel	20.5262	8.89131	1.58234e-13	3.33053e-12
ENSG00000071051	chr2	105778754	A>G	A	G	intronic	NCK2	.	.	7.66304	10.8478	7.66304	13.7739	72.2923	49.4765	shared	22.8158	known	21.3914	8.60162	1.59858e-13	3.36309e-12
ENSG00000182463	chr20	53396609	A>G	A	G	ncRNA_intronic	TSHZ2	.	.	8.08696	12.5652	8.08696	10.5	64.7088	48.8089	shared	15.8999	known	19.4128	14.2647	1.59839e-13	3.36309e-12
NA	chr8	6525323	A>G	A	G	intronic	ANGPT2;MCPH1	.	.	7.89796	9.22449	7.89796	9.38889	86.7382	72.912	shared	13.8262	known	20.1079	14.7231	1.6011e-13	3.36674e-12
ENSG00000115233	chr2	161322443	A>G	A	G	intronic	PSMD14	.	.	9.3125	14.7679	9.3125	9.73333	64.1875	45.5286	shared	18.6589	known	25.2525	11.5748	1.60107e-13	3.36674e-12
ENSG00000107341	chr9	33842316	A>G	A	G	intronic	UBE2R2	.	.	9.5614	19.886	9.5614	19.5833	47.8794	32.1074	shared	15.7721	known	15.7511	8.55738	1.61505e-13	3.39525e-12
ENSG00000156671	chr10	75119238	A>G	A	G	intronic	SAMD8	.	.	5.96429	13.8214	5.96429	17.7895	44.9382	30.9832	shared	13.955	known	19.096	13.4816	1.6311e-13	3.42817e-12
ENSG00000106443	chr7	11082153	A>G	A	G	intronic	PHF14	.	.	7.9633	16.1193	7.9633	13.8222	49.8728	37.8122	shared	12.0606	known	11.2497	8.69094	1.6349e-13	3.43532e-12
ENSG00000105778	chr7	32504935	A>G	A	G	intronic	AVL9	.	.	15.7899	17.2857	15.7899	13.8803	91.4415	80.4471	shared	10.9944	known	10.9488	8.29095	1.63972e-13	3.4446e-12
ENSG00000136068	chr3	58141132	A>G	A	G	intronic	FLNB	.	.	12.1367	24.8034	12.1367	20.6055	48.456	36.1431	shared	12.3129	known	12.0716	8.37997	1.64711e-13	3.4593e-12
ENSG00000166848	chr16	75650697	A>G	A	G	intronic	TERF2IP	.	.	7.5082	9.83607	7.5082	10.5333	77.2245	51.3705	shared	25.8539	known	26.6934	10.8673	1.65034e-13	3.4644e-12
ENSG00000170776	chr15	85427137	A>G	A	G	intronic	AKAP13	.	.	6.22388	13.7463	6.22388	17.4546	47.8961	27.2185	shared	20.6775	known	24.4699	12.589	1.65012e-13	3.4644e-12
ENSG00000114956	chr2	73954160	A>G	A	G	ncRNA_intronic	DGUOK	.	.	9.07792	11.5325	9.07792	11.4	78.9781	52.3855	shared	26.5926	known	28.2229	11.5619	1.65184e-13	3.4667e-12
ENSG00000164828	chr7	846933	A>G	A	G	intronic	SUN1	.	.	7.41414	14.8889	7.41414	18.6697	50.4337	39.2082	shared	11.2255	known	11.8266	8.56636	1.65331e-13	3.46894e-12
ENSG00000120594	chr10	19823123	A>G	A	G	intronic	PLXDC2	.	.	12.8941	14.5176	12.8941	13.3271	89.2269	69.3113	shared	19.9157	known	19.9437	8.74056	1.65756e-13	3.47703e-12
ENSG00000131127	chr4	377951	A>G	A	G	UTR3	ZNF141	.	.	7.31522	17.7283	7.31522	18.7654	42.6409	30.5962	shared	12.0446	known	12.2353	9.13923	1.66153e-13	3.48449e-12
ENSG00000214013	chr15	42312458	A>G	A	G	intronic	GANC	.	.	7.65116	9.39535	7.65116	10.1905	80.9415	61.7689	shared	19.1726	known	19.6719	12.1194	1.6704e-13	3.50226e-12
ENSG00000165816	chr10	114292216	A>G	A	G	UTR3	VWA2	.	.	17	35.9672	17	19.4796	51.1858	35.5857	shared	15.6001	known	15.6764	9.50247	1.67222e-13	3.50521e-12
ENSG00000157110	chr8	30418764	A>G	A	G	intronic	RBPMS	.	.	10.5556	27.0463	10.5556	45.1546	41.7963	26.1761	shared	15.6203	known	15.5936	8.45083	1.67509e-13	3.51038e-12
NA	chr15	90273839	A>G	A	G	intronic	NGRN;GABARAPL3	.	.	13.2314	25.7603	13.2314	26.2479	51.3642	40.22	shared	11.1442	known	10.9157	8.27045	1.67937e-13	3.51849e-12
ENSG00000134851	chr4	55421505	A>G	A	G	intronic	TMEM165	.	.	18.5917	49.8417	18.5917	52.3056	37.1889	28.8433	shared	8.34556	known	8.37227	8.35668	1.68171e-13	3.52254e-12
ENSG00000125637	chr2	113205499	A>G	A	G	UTR3	PSD4	.	.	6.4	11.5	6.4	13.6111	57.4176	39.3372	shared	18.0804	novel	22.5691	12.1155	1.68465e-13	3.52786e-12
ENSG00000156639	chr6	37891434	A>G	A	G	intronic	ZFAND3	.	.	8.38028	12.5493	8.38028	11.2632	68.548	44.874	shared	23.674	known	20.4762	11.1084	1.68508e-13	3.5279e-12
ENSG00000166979	chr21	32467038	A>G	A	G	intronic	EVA1C	.	.	8.90625	11	8.90625	13.2321	80.8854	51.369	shared	29.5164	known	27.5087	15.7999	1.6872e-13	3.53147e-12
ENSG00000132670	chr20	2930601	A>G	A	G	intronic	PTPRA	.	.	9.05714	15.4191	9.05714	14.6667	60.7375	30.8953	shared	29.8422	known	26.9953	10.4474	1.6919e-13	3.54046e-12
ENSG00000198900	chr20	41095138	A>G	A	G	intronic	TOP1	.	.	8	17.3636	8	16.6571	47.4336	30.832	shared	16.6016	known	18.5201	10.9752	1.70653e-13	3.57021e-12
ENSG00000129933	chr19	19328057	A>G	A	G	intronic	MAU2	.	.	6.89899	17.0303	6.89899	18.8769	41.8892	30.8218	shared	11.0674	known	12.0832	9.41162	1.71442e-13	3.58585e-12
ENSG00000120278	chr6	150651363	A>G	A	G	ncRNA_intronic	PLEKHG1	.	.	6.15789	15.421	6.15789	15.9483	42.4965	31.2316	shared	11.2649	known	14.5097	10.1922	1.71655e-13	3.58944e-12
ENSG00000173418	chr20	20019076	A>G	A	G	intronic	NAA20	.	.	12.0991	38.1441	12.0991	53.9775	32.7291	21.4608	shared	11.2683	known	12.4011	8.66387	1.71862e-13	3.5929e-12
ENSG00000065491	chr6	37300559	A>G	A	G	intronic	TBC1D22B	.	.	9.31818	11.0909	9.31818	11.9895	83.5118	64.2054	shared	19.3064	known	20.3194	8.85059	1.72338e-13	3.60199e-12
NA	chr12	27423603	A>G	A	G	ncRNA_intronic	ARNTL2-AS1	.	.	29.0619	77.4779	29.0619	75.9333	37.325	25.1343	shared	12.1907	known	14.2988	11.2344	1.73658e-13	3.6287e-12
ENSG00000197555	chr14	71440050	A>G	A	G	intronic	SIPA1L1	.	.	13.2437	19.6135	13.2437	15.8919	67.4044	54.086	shared	13.3184	known	13.1339	8.33118	1.74433e-13	3.64401e-12
ENSG00000174437	chr12	110292712	A>G	A	G	intronic	ATP2A2	.	.	19.0417	40.0417	19.0417	41.1711	47.8397	30.4704	shared	17.3693	known	17.383	8.76648	1.74811e-13	3.65103e-12
ENSG00000117143	chr1	162592324	A>G	A	G	intronic	UAP1	.	.	7.67033	15.5495	7.67033	21.3462	51.8565	33.0697	shared	18.7867	known	19.7947	9.09476	1.76765e-13	3.69093e-12
ENSG00000076513	chr12	110005175	A>G	A	G	intronic	ANKRD13A	.	.	8.43158	12.0842	8.43158	16.7156	70.1501	49.1588	shared	20.9914	known	21.3441	8.59456	1.77782e-13	3.71129e-12
ENSG00000025293	chr20	35881272	A>G	A	G	intronic	PHF20	.	.	7.9881	10.4286	7.9881	9.40323	76.6533	49.2486	shared	27.4047	known	26.2259	10.1065	1.77865e-13	3.71211e-12
ENSG00000141401	chr18	12031407	A>G	A	G	ncRNA_intronic	IMPA2	.	.	7.60494	20.4444	7.60494	32.0769	40.3336	24.0421	shared	16.2915	known	15.4117	10.8384	1.78785e-13	3.73043e-12
ENSG00000033800	chr15	68127821	A>G	A	G	intronic	PIAS1	.	.	6.70732	17.0244	6.70732	19.56	41.2379	24.2645	shared	16.9734	known	22.4075	13.7896	1.7883e-13	3.73046e-12
ENSG00000132549	chr8	99353167	A>G	A	G	intronic	VPS13B	.	.	8.55385	9.93846	8.55385	8.96552	86.3558	64.4894	shared	21.8663	known	25.7101	13.1018	1.80101e-13	3.75606e-12
ENSG00000089902	chr14	102651759	A>G	A	G	intronic	RCOR1	.	.	8.40385	16.7596	8.40385	18.95	51.5632	31.6974	shared	19.8658	known	21.4475	10.4248	1.8115e-13	3.77703e-12
NA	chr1	108932002	A>G	A	G	UTR3	CLCC1;GPSM2	.	.	8.73913	12.087	8.73913	15.8273	73.6627	58.16	shared	15.5027	known	15.2661	9.05994	1.81441e-13	3.78219e-12
ENSG00000075413	chr14	103482259	A>G	A	G	intronic	MARK3	.	.	10.6326	16.5816	10.6326	15.7292	63.1576	46.3571	shared	16.8004	known	18.7648	8.73799	1.82813e-13	3.80986e-12
ENSG00000054654	chr14	64019205	A>G	A	G	intronic	SYNE2	.	.	9.18605	16.1628	9.18605	13.0541	57.0008	40.0643	shared	16.9364	known	16.954	11.5199	1.82868e-13	3.81008e-12
ENSG00000232907	chr20	36545675	A>G	A	G	ncRNA_intronic	DLGAP4-AS1	.	.	11.4571	22.6952	11.4571	33.8584	50.89	34.7616	shared	16.1284	known	15.7054	8.43166	1.84768e-13	3.84875e-12
ENSG00000062716	chr17	59830961	A>G	A	G	intronic	VMP1	.	.	8.63478	15.3565	8.63478	11.9884	56.9025	44.0501	shared	12.8524	known	14.0929	8.64688	1.86415e-13	3.88212e-12
ENSG00000177054	chr11	19160855	A>G	A	G	intronic	ZDHHC13	.	.	7.65625	10.0312	7.65625	15.6571	77.2307	54.0408	shared	23.1899	known	22.7955	11.5092	1.8765e-13	3.90691e-12
ENSG00000166024	chr10	98239810	A>G	A	G	intronic	R3HCC1L	.	.	7.53398	13.1456	7.53398	13.3696	58.0249	45.1451	shared	12.8799	known	13.4436	8.7129	1.88702e-13	3.92787e-12
ENSG00000066084	chr12	50726997	A>G	A	G	intronic	DIP2B	.	.	9.22353	13.5412	9.22353	12.6316	68.6226	45.8646	shared	22.758	known	23.7885	9.47036	1.88904e-13	3.93111e-12
ENSG00000196914	chr11	120425414	A>G	A	G	intronic	ARHGEF12	.	.	11.7845	25.569	11.7845	34.9756	45.7481	28.5292	shared	17.2188	known	16.5623	8.73079	1.89056e-13	3.93333e-12
ENSG00000245532	chr11	65442619	A>G	A	G	ncRNA_exonic	NEAT1	.	.	83.5565	211.713	83.5565	222.16	39.1419	28.3235	shared	10.8184	known	12.4363	11.8575	1.90907e-13	3.97089e-12
ENSG00000157107	chr5	73047860	A>G	A	G	intronic	FCHO2	.	.	5.98387	11.3871	5.98387	21.82	53.6371	30.3894	shared	23.2477	known	18.3528	11.3438	1.91083e-13	3.9736e-12
ENSG00000184640	chr17	77411501	A>G	A	G	intronic	SEPTIN9	.	.	19.1583	37.4083	19.1583	36.3306	51.9072	41.6515	shared	10.2557	known	10.2932	8.22328	1.91553e-13	3.98241e-12
ENSG00000182606	chr3	42132281	A>G	A	G	intronic	TRAK1	.	.	6.73333	11.9333	6.73333	15.4722	58.2966	36.3197	shared	21.9769	known	30.6136	14.1475	1.92218e-13	3.99529e-12
ENSG00000119048	chr5	134383633	A>G	A	G	intronic	UBE2B	.	.	7.45833	16.7917	7.45833	19.4091	45.2147	33.1024	shared	12.1123	known	13.1491	8.84795	1.92313e-13	3.99568e-12
ENSG00000168172	chr8	43021743	A>G	A	G	UTR3	HOOK3	.	.	10.4086	35.0968	10.4086	42.0698	31.2093	20.9579	shared	10.2514	known	10.4072	10.4051	1.92329e-13	3.99568e-12
ENSG00000072135	chr2	130363410	A>G	A	G	intronic	PTPN18	.	.	11.7941	18.0294	11.7941	14.2593	65.8178	49.2823	shared	16.5354	known	16.0941	8.50814	1.93059e-13	4.00987e-12
ENSG00000136002	chr2	130974211	A>G	A	G	intronic	ARHGEF4	.	.	11.9571	15.4429	11.9571	14.8468	77.2863	55.2393	shared	22.047	known	20.8759	8.96454	1.93578e-13	4.01968e-12
ENSG00000044115	chr5	138908103	A>G	A	G	intronic	CTNNA1	.	.	8.8	14.179	8.8	17.275	62.4556	37.8365	shared	24.6192	known	23.2658	8.96448	1.93627e-13	4.01973e-12
ENSG00000047644	chrX	10127841	A>G	A	G	intronic	WWC3	.	.	6.58696	10.1522	6.58696	12.5667	65.7769	40.6274	shared	25.1495	known	30.8117	13.3834	1.93832e-13	4.02303e-12
ENSG00000182541	chr22	31269231	A>G	A	G	intronic	LIMK2	.	.	8.88542	14.75	8.88542	14.4103	61.6395	39.5771	shared	22.0624	known	25.7548	10.6961	1.94847e-13	4.04312e-12
ENSG00000117758	chr1	27775455	A>G	A	G	intronic	STX12	.	.	5.73771	11.0656	5.73771	15.1111	52.3416	32.7948	shared	19.5468	known	17.9918	12.7652	1.96479e-13	4.07601e-12
ENSG00000134375	chr1	201961114	A>G	A	G	intronic	TIMM17A	.	.	8.36	15	8.36	14.6176	57.2219	42.8169	shared	14.405	known	15.186	9.12932	1.9673e-13	4.08023e-12
ENSG00000183597	chr22	20060431	A>G	A	G	ncRNA_intronic	TANGO2	.	.	8.1	14.69	8.1	11.2456	55.1307	42.2916	shared	12.8391	known	14.8875	9.50362	1.97042e-13	4.08572e-12
ENSG00000078699	chr20	33513390	A>G	A	G	intronic	CBFA2T2	.	.	17.8655	22.6639	17.8655	14.5603	78.4111	64.5883	shared	13.8227	novel	13.3538	8.26344	1.98733e-13	4.11981e-12
NA	chr7	139368663	A>G	A	G	intronic	FMC1-LUC7L2;LUC7L2	.	.	11.7634	30.3441	11.7634	36.4419	39.6157	28.5907	shared	11.025	known	10.2694	8.88443	1.99826e-13	4.14148e-12
ENSG00000101294	chr20	31546226	A>G	A	G	intronic	HM13	.	.	6.76087	9.1087	6.76087	8.91304	76.2276	52.3772	shared	23.8504	known	27.6095	17.1224	2.00507e-13	4.15459e-12
ENSG00000196705	chr19	21172353	A>G	A	G	intronic	ZNF431	.	.	8.32787	11.8525	8.32787	36.8333	71.3955	55.9282	shared	15.4673	known	15.0045	9.09399	2.00767e-13	4.15898e-12
ENSG00000124782	chr6	7119237	A>G	A	G	intronic	RREB1	.	.	12.3772	32.3597	12.3772	47.1852	38.4318	23.7591	shared	14.6728	known	14.3406	8.7178	2.00857e-13	4.15986e-12
ENSG00000128607	chr7	130109844	A>G	A	G	intronic	KLHDC10	.	.	5.73077	9.07692	5.73077	9.14815	63.616	47.69	shared	15.926	known	25.7796	19.1367	2.00992e-13	4.16166e-12
ENSG00000197713	chr2	210003098	A>G	A	G	intronic	RPE	.	.	8.22641	16.8113	8.22641	17.3099	49.9511	36.3504	shared	13.6007	known	14.1046	9.00816	2.01159e-13	4.16312e-12
ENSG00000183049	chr10	12385920	A>G	A	G	intronic	CAMK1D	.	.	6.17647	10.8039	6.17647	13.0816	59.6855	33.5036	shared	26.1819	known	26.7346	12.491	2.01155e-13	4.16312e-12
ENSG00000118058	chr11	118444713	A>G	A	G	intronic	KMT2A	.	.	7.9604	17.8911	7.9604	17.9	45.51	31.9006	shared	13.6094	known	14.5801	10.7953	2.0157e-13	4.17062e-12
ENSG00000116731	chr1	13767931	A>G	A	G	intronic	PRDM2	.	.	7.35	16.73	7.35	18.8644	44.2381	29.1457	shared	15.0924	known	13.944	9.4499	2.0418e-13	4.22361e-12
ENSG00000141905	chr19	3395417	A>G	A	G	intronic	NFIC	.	.	8.78333	9.73333	8.78333	10.4203	89.968	69.8698	shared	20.0982	known	23.3012	10.2149	2.0492e-13	4.2379e-12
ENSG00000174437	chr12	110297314	A>G	A	G	intronic	ATP2A2	.	.	12.4202	26.9664	12.4202	24.6145	46.4858	29.586	shared	16.8998	known	16.1705	8.64117	2.07199e-13	4.28401e-12
ENSG00000128346	chr22	37945601	A>G	A	G	intronic	C22orf23	.	.	9.87379	17.8155	9.87379	20.8378	55.916	44.4598	shared	11.4562	known	11.9452	8.45449	2.08846e-13	4.31668e-12
ENSG00000086666	chr15	80111998	A>G	A	G	intronic	ZFAND6	.	.	8.82353	14.9412	8.82353	15.1549	59.5684	37.972	shared	21.5965	known	22.237	9.08453	2.08879e-13	4.31668e-12
ENSG00000065491	chr6	37300462	A>G	A	G	intronic	TBC1D22B	.	.	7.88372	11.8954	7.88372	13.2346	65.2695	42.9244	shared	22.3451	known	23.5863	9.24735	2.09051e-13	4.3192e-12
ENSG00000128641	chr2	191373609	A>G	A	G	intronic	MYO1B	.	.	21.0084	26.7059	21.0084	13.0923	77.8951	58.0978	shared	19.7972	known	19.2231	9.02546	2.10088e-13	4.3396e-12
ENSG00000144580	chr2	218574082	A>G	A	G	intronic	CNOT9	.	.	15.5089	35.6161	15.5089	23.8506	43.0122	34.1198	shared	8.89237	known	13.267	8.655	2.10148e-13	4.3398e-12
ENSG00000100354	chr22	40048902	A>G	A	G	intronic	TNRC6B	.	.	7.87838	15.6486	7.87838	16.0702	51.4475	36.4133	shared	15.0342	known	14.7881	9.98477	2.1066e-13	4.34933e-12
ENSG00000135679	chr12	68830936	A>G	A	G	intronic	MDM2	.	.	9.30952	19.5833	9.30952	19.2759	49.6385	27.1386	shared	22.4999	known	23.5128	12.7284	2.11057e-13	4.35649e-12
ENSG00000135679	chr12	68830800	A>G	A	G	intronic	MDM2	.	.	12.4569	25.4741	12.4569	22.4546	49.1061	27.7674	shared	21.3387	known	22.5962	9.98348	2.11569e-13	4.36601e-12
ENSG00000065491	chr6	37300418	A>G	A	G	intronic	TBC1D22B	.	.	5.85075	11.0895	5.85075	12.2727	53.2771	35.1084	shared	18.1687	known	22.4742	11.3019	2.12217e-13	4.37834e-12
ENSG00000156639	chr6	37847499	A>G	A	G	intronic	ZFAND3	.	.	9.43299	17.6186	9.43299	15.5172	53.2863	31.4195	shared	21.8669	known	26.3842	11.6255	2.13313e-13	4.3999e-12
ENSG00000112078	chr6	36451869	A>G	A	G	intronic	KCTD20	.	.	6.2	13.5875	6.2	17.2059	46.1695	27.5937	shared	18.5758	known	15.4502	11.8058	2.14716e-13	4.42778e-12
ENSG00000143924	chr2	42191975	A>G	A	G	intronic	EML4	.	.	11.6154	19.3162	11.6154	16.0947	60.8901	46.428	shared	14.4621	known	14.4573	8.47373	2.14907e-13	4.43067e-12
ENSG00000124541	chr6	43029725	A>G	A	G	downstream	RRP36	.	.	22.9422	35.4628	22.9422	35.025	64.5336	53.7863	shared	10.7474	known	10.6511	8.20204	2.15086e-13	4.43285e-12
ENSG00000089902	chr14	102601172	A>G	A	G	intronic	RCOR1	.	.	9.51376	24.3853	9.51376	27.1014	40.1587	27.4676	shared	12.6911	known	12.2225	9.04822	2.15115e-13	4.43285e-12
ENSG00000163362	chr1	200904158	A>G	A	G	intronic	INAVA	.	.	9.78788	17.7172	9.78788	16.7292	57.5971	33.7622	shared	23.8348	known	25.2912	10.1201	2.16334e-13	4.45691e-12
ENSG00000130939	chr1	10139868	A>G	A	G	intronic	UBE4B	.	.	7.83562	13.3288	7.83562	13.3333	59.2461	41.3947	shared	17.8514	known	18.5689	11.2938	2.1654e-13	4.46008e-12
ENSG00000100387	chr22	40956781	A>G	A	G	intronic	RBX1	.	.	9.59292	19.354	9.59292	20.6538	50.5652	38.9044	shared	11.6608	known	12.1213	8.42272	2.17365e-13	4.47601e-12
ENSG00000258537	chr14	51519265	A>G	A	G	ncRNA_intronic	FRMD6-AS2	.	.	8.84884	28.0581	8.84884	29.2	32.9383	22.7449	shared	10.1934	known	11.5589	10.2775	2.17764e-13	4.48316e-12
ENSG00000213639	chr2	28789782	A>G	A	G	intronic	PPP1CB	.	.	10.7965	23.177	10.7965	37.5818	47.4991	31.2837	shared	16.2154	known	16.5968	8.33595	2.1832e-13	4.49354e-12
ENSG00000138386	chr2	190665202	A>G	A	G	intronic	NAB1	.	.	8.22	10.66	8.22	10.2157	76.9704	45.8775	shared	31.093	known	27.3993	11.9959	2.18922e-13	4.50485e-12
ENSG00000165006	chr9	34219327	A>G	A	G	intronic	UBAP1	.	.	7.20482	13.3494	7.20482	17.0167	54.6361	35.9706	shared	18.6655	known	19.7795	9.84357	2.19129e-13	4.50805e-12
ENSG00000064652	chr5	122860803	A>G	A	G	intronic	SNX24	.	.	7.61765	8.17647	7.61765	10.5667	92.249	69.6946	shared	22.5544	known	23.4032	11.994	2.1987e-13	4.52208e-12
ENSG00000157827	chr2	152642058	A>G	A	G	intronic	FMNL2	.	.	13.2685	16.9444	13.2685	10.4074	77.2532	53.419	shared	23.8342	known	27.7287	12.2103	2.19916e-13	4.52208e-12
ENSG00000288534	chr11	57781039	A>G	A	G	intronic	TMX2-CTNND1	.	.	16.9083	54.5333	16.9083	89.5856	30.8838	23.2684	shared	7.61537	known	7.47978	8.27703	2.21712e-13	4.55793e-12
ENSG00000078140	chr4	39730388	A>G	A	G	intronic	UBE2K	.	.	18.7107	27.3554	18.7107	25.8678	68.0061	55.3544	shared	12.6516	known	12.6516	8.18823	2.22855e-13	4.58033e-12
ENSG00000152601	chr3	152378249	A>G	A	G	intronic	MBNL1	.	.	10.14	27.93	10.14	29.4815	36.8848	21.7972	shared	15.0876	known	15.0839	11.9844	2.24525e-13	4.61357e-12
NA	chr7	128624528	A>G	A	G	ncRNA_intronic	METTL2B;LINC01000	.	.	5.7013	13.3506	5.7013	15.0968	42.7156	30.5002	shared	12.2154	known	14.7732	11.7861	2.24608e-13	4.61418e-12
ENSG00000172175	chr18	58753294	A>G	A	G	ncRNA_intronic	MALT1	.	.	7.07609	16.2935	7.07609	15.0328	45.1022	31.6124	shared	13.4898	known	15.5343	9.6615	2.27083e-13	4.66391e-12
ENSG00000139842	chr13	113223444	A>G	A	G	intronic	CUL4A	.	.	13.9558	16.2832	13.9558	11.8654	85.8319	73.4227	shared	12.4091	novel	13.3855	8.40099	2.28938e-13	4.6999e-12
ENSG00000060237	chr12	757915	A>G	A	G	intronic	WNK1	.	.	7.71053	10.921	7.71053	11.6897	70.5482	50.7512	shared	19.797	known	27.4297	20.2972	2.28944e-13	4.6999e-12
NA	chr7	44041652	A>G	A	G	ncRNA_exonic	LINC00957	.	.	6.51163	13.1163	6.51163	22.6349	53.5264	30.0757	shared	23.4507	known	27.9798	12.1908	2.29203e-13	4.70411e-12
ENSG00000172493	chr4	87101492	A>G	A	G	intronic	AFF1	.	.	7.36111	11.0139	7.36111	15.5588	67.6123	41.9923	shared	25.6199	known	26.4834	9.83036	2.29279e-13	4.70455e-12
ENSG00000197102	chr14	102014864	A>G	A	G	intronic	DYNC1H1	.	.	9.475	10.775	9.475	7.48	87.1947	60.1698	shared	27.0249	known	30.9297	13.2873	2.29751e-13	4.7131e-12
ENSG00000142765	chr1	27352671	A>G	A	G	intronic	SYTL1	.	.	6.73214	13.4821	6.73214	13.6046	51.5999	35.0862	shared	16.5136	known	17.3118	12.4221	2.31427e-13	4.74637e-12
ENSG00000110696	chr11	16756823	A>G	A	G	UTR3	C11orf58	.	.	9.90476	14.3571	9.90476	24.0924	69.0904	57.7172	shared	11.3732	known	10.7035	8.58462	2.32732e-13	4.77199e-12
ENSG00000172493	chr4	86958494	A>G	A	G	intronic	AFF1	.	.	14.3431	14.9608	14.3431	17.0783	95.7903	87.1466	shared	8.64366	known	8.89895	8.39592	2.34932e-13	4.81596e-12
ENSG00000113621	chr5	134900417	A>G	A	G	UTR3	TXNDC15	.	.	20.4017	29.3932	20.4017	19.2407	69.0833	57.2955	shared	11.7878	known	11.8468	8.31207	2.35019e-13	4.8166e-12
ENSG00000173575	chr15	92987474	A>G	A	G	intronic	CHD2	.	.	9.75472	28.1604	9.75472	33.6835	35.1846	26.1832	shared	9.00141	known	9.40125	8.78177	2.35336e-13	4.82196e-12
ENSG00000140548	chr15	90015801	A>G	A	G	intronic	ZNF710	.	.	7.93103	13.4483	7.93103	13.0652	60.4442	41.6217	shared	18.8224	known	24.019	10.4289	2.3609e-13	4.83627e-12
ENSG00000197912	chr16	89552233	A>G	A	G	intronic	SPG7	.	.	8.48421	12.1263	8.48421	11.5085	69.5145	46.6149	shared	22.8996	known	22.6591	9.45526	2.36319e-13	4.8398e-12
ENSG00000108010	chr10	130145498	A>G	A	G	intronic	GLRX3	.	.	11.114	18.3421	11.114	16.8393	61.3686	47.6338	shared	13.7348	known	13.7186	8.31071	2.36693e-13	4.84632e-12
ENSG00000119725	chr14	73925953	A>G	A	G	ncRNA_intronic	ZNF410	.	.	7.88679	10.1698	7.88679	9.52174	77.3912	56.2353	shared	21.1559	known	28.0348	16.1957	2.38255e-13	4.87715e-12
ENSG00000171634	chr17	67894454	A>G	A	G	intronic	BPTF	.	.	7.4	13.8381	7.4	14.9383	54.477	42.2535	shared	12.2234	known	12.8338	8.82174	2.388e-13	4.88716e-12
ENSG00000157107	chr5	73023520	A>G	A	G	intronic	FCHO2	.	.	6.02778	8.77778	6.02778	13.6053	69.5309	46.3233	shared	23.2076	known	28.339	12.9492	2.39111e-13	4.89235e-12
NA	chr7	66157983	A>G	A	G	ncRNA_intronic	CRCP;TPST1	.	.	8.27778	21.5556	8.27778	25.6392	40.0421	28.2328	shared	11.8093	known	11.0026	8.46293	2.41782e-13	4.94466e-12
ENSG00000175115	chr11	66158183	A>G	A	G	intronic	PACS1	.	.	10.1942	12.6019	10.1942	10.671	80.2558	60.2291	shared	20.0268	known	19.8365	9.02056	2.4175e-13	4.94466e-12
ENSG00000198466	chr19	57864339	A>G	A	G	UTR3	ZNF587	.	.	30.1984	48.0248	30.1984	38.8362	62.8525	54.6962	shared	8.15625	known	9.66095	8.21064	2.42166e-13	4.95136e-12
ENSG00000130939	chr1	10164426	A>G	A	G	intronic	UBE4B	.	.	10.7155	22.6466	10.7155	23.8846	48.1123	36.3634	shared	11.7488	known	12.3749	8.35636	2.42951e-13	4.96506e-12
NA	chr22	44854314	A>G	A	G	intronic	ARHGAP8;PRR5-ARHGAP8	.	.	16.4455	23.9901	16.4455	13.5309	69.0841	57.8025	shared	11.2816	novel	13.1421	8.77474	2.4294e-13	4.96506e-12
ENSG00000174437	chr12	110309808	A>G	A	G	intronic	ATP2A2	.	.	11.6697	34.7248	11.6697	31.8197	34.035	24.7118	shared	9.32319	known	12.0107	9.13966	2.45078e-13	5.00734e-12
ENSG00000144283	chr2	158496120	A>G	A	G	intronic	PKP4	.	.	9.1068	17.7961	9.1068	17.961	53.6551	37.6883	shared	15.9667	known	15.0064	8.96192	2.45255e-13	5.00976e-12
ENSG00000166266	chr11	108096002	A>G	A	G	intronic	CUL5	.	.	6.50704	15.5352	6.50704	15.8889	43.9797	30.5651	shared	13.4146	known	16.5366	11.7471	2.455e-13	5.01359e-12
ENSG00000265479	chr7	76988780	A>G	A	G	ncRNA_intronic	DTX2P1-UPK3BP1-PMS2P11	.	.	7.96552	18.092	7.96552	16.4783	44.3139	28.8283	shared	15.4856	known	20.947	13.2497	2.45626e-13	5.01498e-12
ENSG00000171456	chr20	32398785	A>G	A	G	intronic	ASXL1	.	.	8.62	13.2	8.62	11.675	65.3932	45.972	shared	19.4212	known	19.7179	10.2348	2.48607e-13	5.07464e-12
ENSG00000113194	chr5	176489680	A>G	A	G	intronic	FAF2	.	.	6.56322	15.7471	6.56322	16.6471	43.2149	27.1252	shared	16.0897	known	14.9935	11.3924	2.4931e-13	5.08779e-12
ENSG00000139132	chr12	32460394	A>G	A	G	intronic	FGD4	.	.	8.47273	11.3273	8.47273	15.5294	75.8444	56.8227	shared	19.0217	known	21.4333	9.43945	2.50797e-13	5.11694e-12
ENSG00000143924	chr2	42307715	A>G	A	G	intronic	EML4	.	.	10.2743	15.5133	10.2743	14.2045	66.1126	51.2784	shared	14.8342	known	14.0548	8.58378	2.52085e-13	5.142e-12
ENSG00000272752	chr7	100343873	A>G	A	G	ncRNA_intronic	STAG3L5P-PVRIG2P-PILRB	.	.	23.405	34.157	23.405	25.1074	68.3974	55.1847	shared	13.2127	known	13.2127	8.16482	2.53264e-13	5.16484e-12
ENSG00000157540	chr21	37375589	A>G	A	G	intronic	DYRK1A	.	.	13.9322	20.0763	13.9322	18.4087	69.151	50.1347	shared	19.0163	known	18.8439	8.23363	2.54872e-13	5.19639e-12
ENSG00000018189	chr4	70769922	A>G	A	G	intronic	RUFY3	.	.	5.77778	10.9259	5.77778	14.4667	54.3675	30.9914	shared	23.3761	known	33.2282	23.7188	2.55066e-13	5.19912e-12
ENSG00000130449	chr5	61383562	A>G	A	G	intronic	ZSWIM6	.	.	10.3304	20.0522	10.3304	27.46	52.7885	32.9547	shared	19.8339	known	20.3074	8.41333	2.56942e-13	5.23613e-12
ENSG00000144674	chr3	37265906	A>G	A	G	intronic	GOLGA4	.	.	13.4274	17.7863	13.4274	19.8512	74.9694	62.526	shared	12.4434	known	12.3069	8.19153	2.57454e-13	5.24532e-12
ENSG00000128585	chr7	131462144	A>G	A	G	intronic	MKLN1	.	.	7.0274	12.4657	7.0274	15.1667	56.9035	37.8634	shared	19.0401	known	19.5624	12.6246	2.58397e-13	5.2633e-12
ENSG00000180370	chr3	196742703	A>G	A	G	intronic	PAK2	.	.	9.24138	13.0115	9.24138	10.8478	72.6134	50.0564	shared	22.557	known	21.4014	10.3077	2.58598e-13	5.26615e-12
ENSG00000151689	chr2	190364652	A>G	A	G	intronic	INPP1	.	.	8.76596	13.4468	8.76596	23.3495	66.4138	47.6652	shared	18.7486	known	19.9057	9.73568	2.58808e-13	5.26918e-12
ENSG00000006125	chr17	35697825	A>G	A	G	intronic	AP2B1	.	.	5.78571	10.7286	5.78571	10.6739	54.7219	41.2214	shared	13.5005	known	17.1967	10.7055	2.5892e-13	5.27023e-12
ENSG00000076321	chr1	173755153	A>G	A	G	intronic	KLHL20	.	.	9.61798	12.4382	9.61798	11.4512	77.0919	56.0844	shared	21.0075	known	22.4773	8.94803	2.60302e-13	5.29637e-12
ENSG00000130202	chr19	44860867	A>G	A	G	intronic	NECTIN2	.	.	6.17188	13.6562	6.17188	15.7429	47.2	32.7039	shared	14.496	known	17.6221	13.5659	2.60327e-13	5.29637e-12
ENSG00000167323	chr11	3943372	A>G	A	G	intronic	STIM1	.	.	6.13208	9.77359	6.13208	15.3511	63.0646	46.9573	shared	16.1073	known	18.4927	9.62312	2.6053e-13	5.29927e-12
NA	chr11	126349141	A>G	A	G	ncRNA_intronic	GSEC	.	.	7.78261	12.087	7.78261	12.4524	63.9048	52.6678	shared	11.237	known	12.7714	9.34375	2.60812e-13	5.30375e-12
ENSG00000109911	chr11	31673384	A>G	A	G	ncRNA_intronic	ELP4	.	.	9.35965	16	9.35965	17.2105	58.4621	45.2721	shared	13.19	known	12.6637	8.27112	2.63873e-13	5.36473e-12
ENSG00000165006	chr9	34219201	A>G	A	G	intronic	UBAP1	.	.	11.4196	15.9732	11.4196	19.5085	71.7971	50.4262	shared	21.3709	known	20.6941	8.25289	2.64061e-13	5.36729e-12
ENSG00000144674	chr3	37312584	A>G	A	G	intronic	GOLGA4	.	.	7.38462	14.2857	7.38462	20.6301	52.8079	33.8639	shared	18.944	known	18.6943	9.26173	2.64206e-13	5.36897e-12
NA	chr22	44852987	A>G	A	G	intronic	ARHGAP8;PRR5-ARHGAP8	.	.	11.5385	17.9327	11.5385	11.6761	63.5938	49.7133	shared	13.8805	known	14.9809	8.86833	2.64374e-13	5.37113e-12
ENSG00000160007	chr19	46957482	A>G	A	G	intronic	ARHGAP35	.	.	6.59406	14.0495	6.59406	14.25	48.5948	33.3756	shared	15.2193	known	16.0302	9.78767	2.65469e-13	5.3921e-12
ENSG00000058063	chr3	182906467	A>G	A	G	intronic	ATP11B	.	.	7	13.7526	7	19.234	51.3209	28.4665	shared	22.8544	known	22.0805	9.91453	2.66116e-13	5.40399e-12
ENSG00000143079	chr1	112426746	A>G	A	G	intronic	CTTNBP2NL	.	.	4.28261	10.8261	4.28261	16.1579	41.5018	27.1614	shared	14.3404	known	17.7594	12.6082	2.66832e-13	5.41725e-12
ENSG00000130935	chr17	67719483	A>G	A	G	intronic	NOL11	.	.	8.43333	11.3222	8.43333	9.12766	75.2111	56.1449	shared	19.0662	known	18.4774	10.387	2.67498e-13	5.42951e-12
ENSG00000186815	chr12	113261011	A>G	A	G	intronic	TPCN1	.	.	7.39623	9.69811	7.39623	14.5618	76.7441	47.4948	shared	29.2493	known	28.0279	10.0532	2.683e-13	5.4445e-12
ENSG00000145495	chr5	10392633	A>G	A	G	intronic	MARCHF6	.	.	7.59434	17.1321	7.59434	14.8461	45.4234	33.2178	shared	12.2056	known	13.5891	9.7242	2.69372e-13	5.46298e-12
ENSG00000113194	chr5	176489650	A>G	A	G	intronic	FAF2	.	.	8.57273	15.7091	8.57273	16.3974	55.1843	35.2003	shared	19.984	known	19.5516	8.79477	2.694e-13	5.46298e-12
ENSG00000035403	chr10	74044066	A>G	A	G	intronic	VCL	.	.	6.53448	9.34483	6.53448	10.9667	71.1148	44.0973	shared	27.0175	known	25.532	14.3739	2.69326e-13	5.46298e-12
ENSG00000182247	chr3	23249150	A>G	A	G	intronic	UBE2E2	.	.	14.3475	26.4237	14.3475	26.0254	54.7932	43.7825	shared	11.0107	known	11.0026	8.19812	2.70308e-13	5.48011e-12
ENSG00000204178	chr1	25456173	A>G	A	G	intronic	MACO1	.	.	8.30682	12.4659	8.30682	31.9076	66.2145	52.0159	shared	14.1986	known	14.3339	8.50808	2.70958e-13	5.49199e-12
ENSG00000152117	chr2	131514511	A>G	A	G	intergenic	SMPD4BP	.	.	20.1923	28.8974	20.1923	20.6463	68.1179	54.2313	shared	13.8865	known	15.0141	8.72918	2.72127e-13	5.5144e-12
ENSG00000164828	chr7	825974	A>G	A	G	intronic	SUN1	.	.	7.44118	9.17647	7.44118	9.60345	80.9572	60.0498	shared	20.9074	known	23.1289	15.4314	2.72244e-13	5.51547e-12
ENSG00000145012	chr3	188236191	A>G	A	G	intronic	LPP	.	.	11.3714	31.2762	11.3714	41.2394	36.9936	25.8213	shared	11.1723	known	10.7113	8.86092	2.731e-13	5.53153e-12
ENSG00000173120	chr11	67131614	A>G	A	G	intronic	KDM2A	.	.	6.03704	12.5185	6.03704	11.2258	48.9431	34.379	shared	14.5641	known	20.3301	12.5959	2.73341e-13	5.53511e-12
ENSG00000176014	chr18	12322413	A>G	A	G	intronic	TUBB6	.	.	10.4348	16.1957	10.4348	20.3545	64.2581	46.107	shared	18.1511	known	18.9939	8.52042	2.73935e-13	5.54584e-12
ENSG00000102384	chrX	101164435	A>G	A	G	UTR3	CENPI	.	.	20.3167	33	20.3167	13.956	62.5941	49.2084	shared	13.3857	known	13.6857	8.43649	2.75783e-13	5.58194e-12
ENSG00000102471	chr13	79537139	A>G	A	G	intronic	NDFIP2	.	.	6.31944	13.8333	6.31944	21.9546	49.5439	31.1767	shared	18.3672	known	28.2014	14.353	2.77951e-13	5.62451e-12
ENSG00000108352	chr17	40182965	A>G	A	G	intronic	RAPGEFL1	.	.	6.91525	18.7288	6.91525	29.5	38.9736	21.3463	shared	17.6274	known	19.1879	13.9149	2.78215e-13	5.62854e-12
ENSG00000119689	chr14	74895032	A>G	A	G	intronic	DLST	.	.	10.5948	16.5345	10.5948	14.4146	64.3422	46.4826	shared	17.8596	known	17.9354	8.62872	2.7995e-13	5.66231e-12
ENSG00000105855	chr7	20397345	A>G	A	G	intronic	ITGB8	.	.	9.01099	15.6593	9.01099	14.7407	59.1305	36.088	shared	23.0425	known	24.7245	9.71249	2.80598e-13	5.67409e-12
ENSG00000154710	chr7	66696298	A>G	A	G	intronic	RABGEF1	.	.	8.31372	15.9118	8.31372	14.675	53.3109	39.5452	shared	13.7657	known	14.0644	8.85444	2.8096e-13	5.68009e-12
ENSG00000145819	chr5	143225353	A>G	A	G	UTR3	ARHGAP26	.	.	10.2778	17.3111	10.2778	20.7054	59.1519	46.467	shared	12.6849	known	12.9739	8.5298	2.81408e-13	5.6878e-12
ENSG00000176014	chr18	12322136	A>G	A	G	intronic	TUBB6	.	.	7.95455	19.9091	7.95455	25.0941	40.4735	28.1318	shared	12.3417	known	12.6425	8.98298	2.83318e-13	5.72508e-12
ENSG00000119707	chr14	73086888	A>G	A	G	intronic	RBM25	.	.	7.85714	14.8095	7.85714	13.1585	53.6733	41.0099	shared	12.6634	known	13.7449	8.7406	2.83555e-13	5.72852e-12
ENSG00000064999	chr6	35074375	A>G	A	G	intronic	ANKS1A	.	.	5.47143	11.9286	5.47143	15.6709	47.0844	34.7262	shared	12.3582	known	15.1348	9.54722	2.8448e-13	5.74586e-12
ENSG00000147394	chrX	152957197	A>G	A	G	intronic	ZNF185	.	.	7.06977	13	7.06977	35.3139	56.5025	30.2852	shared	26.2173	known	20.2865	11.0342	2.91074e-13	5.87768e-12
ENSG00000162852	chr1	246660990	A>G	A	G	intronic	CNST	.	.	7.88372	10.7558	7.88372	12.8778	74.1623	49.5638	shared	24.5985	known	22.7111	8.97447	2.93677e-13	5.92886e-12
ENSG00000182253	chr15	99112900	A>G	A	G	intronic	SYNM	.	.	9.5098	19.8627	9.5098	29.6667	48.1195	33.251	shared	14.8685	known	16.104	10.7736	2.95255e-13	5.95933e-12
ENSG00000065243	chr1	88816020	A>G	A	G	intronic	PKN2	.	.	5.57627	15.1356	5.57627	19.0938	38.6086	25.991	shared	12.6177	known	17.4463	13.4896	2.9618e-13	5.97659e-12
ENSG00000152520	chr13	28154701	A>G	A	G	intronic	PAN3	.	.	9.82243	13.8785	9.82243	13.8461	70.6981	49.4041	shared	21.294	known	21.1746	8.4078	2.98728e-13	6.0266e-12
ENSG00000097007	chr9	130747618	A>G	A	G	intronic	ABL1	.	.	8.31944	10.7361	8.31944	10.8235	77.4535	58.4886	shared	18.9648	known	17.7672	9.63649	3.00831e-13	6.06763e-12
ENSG00000003400	chr2	201218007	A>G	A	G	UTR3	CASP10	.	.	9.71111	18.4333	9.71111	21.8491	52.5697	38.7577	shared	13.812	known	13.4616	8.57902	3.01114e-13	6.07191e-12
ENSG00000115020	chr2	208308243	A>G	A	G	intronic	PIKFYVE	.	.	9.39655	19.7069	9.39655	17.9263	47.9439	35.0972	shared	12.8467	known	12.5083	8.41875	3.01215e-13	6.07254e-12
ENSG00000086666	chr15	80101246	A>G	A	G	intronic	ZFAND6	.	.	7.69474	12.6526	7.69474	14.6061	61.1843	44.1745	shared	17.0098	known	19.7606	8.59521	3.0205e-13	6.08795e-12
ENSG00000160551	chr17	29541642	A>G	A	G	intronic	TAOK1	.	.	7.0566	11.3491	7.0566	12.0312	63.027	41.387	shared	21.64	known	23.4693	9.0566	3.02185e-13	6.08925e-12
ENSG00000092931	chr17	76760745	A>G	A	G	intronic	MFSD11	.	.	13.7949	18.1538	13.7949	15.9739	76.0215	62.1526	shared	13.8689	known	13.6951	8.20984	3.02607e-13	6.09633e-12
ENSG00000151176	chr12	113391146	A>G	A	G	UTR3	PLBD2	.	.	36.0256	90.1709	36.0256	44.2763	39.1985	24.7584	shared	14.4402	known	14.1782	8.7053	3.03388e-13	6.11064e-12
ENSG00000101849	chrX	9547343	A>G	A	G	intronic	TBL1X	.	.	9.65957	13.0957	9.65957	10.8222	74.6778	58.7381	shared	15.9396	known	14.9339	8.74429	3.06587e-13	6.17365e-12
ENSG00000134851	chr4	55421340	A>G	A	G	intronic	TMEM165	.	.	14.9649	33.3421	14.9649	38.5368	45.4624	31.4511	shared	14.0114	known	14.3184	8.44091	3.07135e-13	6.18323e-12
ENSG00000113621	chr5	134900927	A>G	A	G	UTR3	TXNDC15	.	.	8.81818	22.6636	8.81818	20.7576	38.7846	30.2188	shared	8.56578	known	11.1829	8.96291	3.08381e-13	6.20552e-12
ENSG00000146477	chr6	160352846	A>G	A	G	intronic	SLC22A3	.	.	13.025	19.175	13.025	10.6182	66.1086	50.1613	shared	15.9473	known	18.6965	12.2815	3.08385e-13	6.20552e-12
ENSG00000101596	chr18	2708416	A>G	A	G	ncRNA_intronic	SMCHD1	.	.	14.7647	26.9916	14.7647	22.4952	54.1723	38.4289	shared	15.7434	known	16.3769	8.27881	3.09406e-13	6.22461e-12
ENSG00000166295	chr10	72234100	A>G	A	G	UTR3	ANAPC16	.	.	9.24138	12.1494	9.24138	14.3839	77.2318	65.0158	shared	12.216	known	12.6641	8.54058	3.09906e-13	6.23322e-12
ENSG00000101294	chr20	31546607	A>G	A	G	intronic	HM13	.	.	7.63809	14.5524	7.63809	14.3733	53.0457	36.8515	shared	16.1941	known	15.1197	8.80827	3.1022e-13	6.23808e-12
ENSG00000087470	chr12	32701894	A>G	A	G	intronic	DNM1L	.	.	10.2766	13.3404	10.2766	11.6842	78.1931	55.0988	shared	23.0943	known	24.2043	8.96017	3.11959e-13	6.27159e-12
NA	chr9	41368023	A>G	A	G	ncRNA_intronic	LOC107984035	.	.	12.7375	15.3125	12.7375	25.9491	82.2946	64.9065	shared	17.3882	known	17.8932	8.57137	3.12219e-13	6.2739e-12
ENSG00000185651	chr22	21617535	A>G	A	G	intronic	UBE2L3	.	.	9.31481	12.3426	9.31481	10.8721	75.7938	54.6662	shared	21.1276	known	20.7739	8.62317	3.12168e-13	6.2739e-12
ENSG00000198909	chr17	63642891	A>G	A	G	intronic	MAP3K3	.	.	7.68293	9.34146	7.68293	9.67857	82.2869	59.7351	shared	22.5517	known	22.2912	13.4556	3.13799e-13	6.30418e-12
NA	chr5	132422412	A>G	A	G	ncRNA_intronic	IRF1-AS1	.	.	9.7963	11.5556	9.7963	10.2188	84.2483	63.7108	shared	20.5375	known	19.3509	11.0049	3.14106e-13	6.30888e-12
ENSG00000135932	chr2	230754708	A>G	A	G	intronic	CAB39	.	.	10.0091	18.6546	10.0091	17.2812	54.1033	34.7429	shared	19.3604	known	20.4096	9.04709	3.14264e-13	6.31061e-12
ENSG00000113441	chr5	96994855	A>G	A	G	intronic	LNPEP	.	.	6.08861	13	6.08861	18.8254	48.143	33.8322	shared	14.3108	known	15.6378	9.62386	3.14584e-13	6.31556e-12
ENSG00000163635	chr3	63923673	A>G	A	G	intronic	ATXN7	.	.	5.66667	13.381	5.66667	16.449	43.4711	30.6178	shared	12.8533	known	15.0571	10.4264	3.15741e-13	6.33732e-12
ENSG00000067955	chr16	67047128	A>G	A	G	intronic	CBFB	.	.	6.09877	12.321	6.09877	11.7742	50.915	40.0753	shared	10.8397	known	17.385	12.04	3.15876e-13	6.33856e-12
ENSG00000166535	chr12	8872716	A>G	A	G	ncRNA_intronic	A2ML1	.	.	14.4242	17.6667	14.4242	62.2586	82.1591	50.5316	shared	31.6275	known	32.2088	10.6339	3.16278e-13	6.34515e-12
ENSG00000072518	chr11	63854601	A>G	A	G	intronic	MARK2	.	.	7.25556	17.3222	7.25556	16.9302	43.3375	30.4837	shared	12.8539	known	14.3447	10.3278	3.19339e-13	6.40508e-12
ENSG00000174437	chr12	110321045	A>G	A	G	intronic	ATP2A2	.	.	9.8	18.7818	9.8	18.3226	51.3189	28.019	shared	23.2999	known	23.1593	10.9977	3.20028e-13	6.41741e-12
ENSG00000101294	chr20	31546304	A>G	A	G	intronic	HM13	.	.	5.42857	11.8429	5.42857	13.3571	46.7335	28.1343	shared	18.5992	known	26.2322	19.883	3.2087e-13	6.4328e-12
ENSG00000132670	chr20	2927985	A>G	A	G	intronic	PTPRA	.	.	7.9878	13.8293	7.9878	12.4717	58.9305	38.3402	shared	20.5903	known	23.3742	9.92511	3.22082e-13	6.45559e-12
ENSG00000288534	chr11	57810699	A>G	A	G	intronic	TMX2-CTNND1	.	.	7.45588	10.6912	7.45588	15.9714	70.6149	55.3973	shared	15.2176	known	15.8597	9.07246	3.22442e-13	6.46132e-12
ENSG00000197548	chr3	11428144	A>G	A	G	intronic	ATG7	.	.	10.1467	11.3067	10.1467	10.8857	89.9837	69.5527	shared	20.4309	known	22.4409	9.4161	3.24022e-13	6.49148e-12
ENSG00000122642	chr7	32997619	A>G	A	G	intronic	FKBP9	.	.	8.8	14.7	8.8	12.1562	61.1664	45.4801	shared	15.6864	known	15.8063	9.24452	3.28251e-13	6.57468e-12
ENSG00000070831	chr1	22065836	A>G	A	G	UTR5	CDC42	.	.	7.51579	17.1579	7.51579	19.1321	44.4814	30.1997	shared	14.2817	known	17.5502	9.72218	3.32514e-13	6.65852e-12
ENSG00000114439	chr3	107587262	A>G	A	G	intronic	BBX	.	.	7.86747	11.253	7.86747	9.89831	71.3409	54.3665	shared	16.9744	known	19.9251	9.91423	3.33804e-13	6.6828e-12
ENSG00000113732	chr5	173022505	A>G	A	G	intronic	ATP6V0E1	.	.	9.15179	17.5804	9.15179	13.3875	51.6905	37.9572	shared	13.7332	known	12.3762	8.68376	3.34667e-13	6.69853e-12
ENSG00000221963	chr22	35661178	A>G	A	G	UTR3	APOL6	.	.	26.11	82.91	26.11	66.5	31.3082	22.0541	shared	9.25408	known	14.1592	11.6114	3.35051e-13	6.70467e-12
ENSG00000166439	chr11	74813784	A>G	A	G	intronic	RNF169	.	.	7.49206	10.3016	7.49206	14.5657	73.3603	50.6254	shared	22.7349	known	22.1942	9.12894	3.35986e-13	6.72181e-12
ENSG00000156110	chr10	74330143	A>G	A	G	intronic	ADK	.	.	5.44118	12.0294	5.44118	14.4545	47.0135	30.624	shared	16.3895	known	23.742	11.8012	3.36646e-13	6.73346e-12
ENSG00000152601	chr3	152418923	A>G	A	G	intronic	MBNL1	.	.	7.8	13.6667	7.8	15.9032	57.6044	40.5206	shared	17.0839	known	18.2176	8.53882	3.37186e-13	6.74272e-12
ENSG00000249859	chr8	127809387	A>G	A	G	ncRNA_intronic	PVT1	.	.	14.9115	23.3982	14.9115	15.713	63.2505	50.6158	shared	12.6347	known	13.2568	8.25113	3.39639e-13	6.79018e-12
ENSG00000151689	chr2	190364775	A>G	A	G	intronic	INPP1	.	.	9.39726	16.3425	9.39726	33.0891	57.8017	37.798	shared	20.0037	known	20.7312	9.0269	3.41527e-13	6.82635e-12
ENSG00000167323	chr11	3885828	A>G	A	G	intronic	STIM1	.	.	4.58333	13.3542	4.58333	23.9722	35.7896	22.2006	shared	13.589	known	15.6351	13.4023	3.43606e-13	6.86632e-12
ENSG00000033627	chr17	42501508	A>G	A	G	intronic	ATP6V0A1	.	.	10.6154	29.5962	10.6154	25.0755	36.3501	26.4283	shared	9.9218	known	11.0618	9.54411	3.4585e-13	6.90956e-12
ENSG00000156162	chr8	94792745	A>G	A	G	ncRNA_exonic	DPY19L4	.	.	16.2167	37.4167	16.2167	27.75	44.1536	34.4698	shared	9.68385	known	9.69987	8.12166	3.4656e-13	6.92216e-12
ENSG00000115091	chr2	113948336	A>G	A	G	intronic	ACTR3	.	.	11.9821	29.7143	11.9821	32.7353	40.9648	23.74	shared	17.2248	known	20.354	10.6008	3.471e-13	6.93133e-12
ENSG00000156110	chr10	74368862	A>G	A	G	intronic	ADK	.	.	6.4375	13.425	6.4375	15.6274	49.4187	35.4072	shared	14.0115	known	14.6122	10.2984	3.48771e-13	6.9631e-12
ENSG00000144580	chr2	218576846	A>G	A	G	intronic	CNOT9	.	.	9.3	24.44	9.3	19.9828	39.0248	26.5642	shared	12.4606	known	11.7413	9.39629	3.48852e-13	6.96311e-12
ENSG00000169242	chr1	155132770	A>G	A	G	intronic	EFNA1	.	.	16.2956	34.713	16.2956	18.6395	48.5326	34.9166	shared	13.616	known	13.7704	8.53157	3.49005e-13	6.96456e-12
ENSG00000117620	chr1	100024718	A>G	A	G	exonic	SLC35A3	nonsynonymous SNV	SLC35A3:ENST00000638338.1:exon7:c.A827G:p.Q276R,SLC35A3:ENST00000639807.1:exon7:c.A838G:p.K280E,SLC35A3:ENST00000640600.1:exon9:c.A961G:p.K321E	9.87619	25.8857	9.87619	33.2375	38.5562	27.8051	shared	10.7511	known	10.5105	8.71418	3.51077e-13	7.00428e-12
ENSG00000152520	chr13	28169419	A>G	A	G	intronic	PAN3	.	.	5.88889	8.85185	5.88889	8.37931	68.294	46.6543	shared	21.6397	known	23.2585	13.7678	3.52374e-13	7.02854e-12
ENSG00000107816	chr10	101005028	A>G	A	G	intronic	LZTS2	.	.	11.0877	20.6754	11.0877	17.4048	53.7139	34.9538	shared	18.7602	known	20.6329	8.52894	3.53402e-13	7.04742e-12
ENSG00000218739	chr2	37204538	A>G	A	G	UTR3	CEBPZOS	.	.	17.3027	58.0092	17.3027	58.1875	30.1817	20.5271	shared	9.65456	known	15.6924	10.9582	3.54573e-13	7.06915e-12
ENSG00000159110	chr21	33264916	A>G	A	G	ncRNA_exonic	IFNAR2	.	.	35.4	39.4083	35.4	26.3141	89.8574	82.1083	shared	7.74909	known	7.57411	8.1099	3.55202e-13	7.08005e-12
ENSG00000185728	chr8	63203111	A>G	A	G	intronic	YTHDF3	.	.	9.24211	13.8421	9.24211	11.6129	68.1911	41.0789	shared	27.1121	known	31.2084	11.7745	3.5718e-13	7.11784e-12
ENSG00000139132	chr12	32487690	A>G	A	G	intronic	FGD4	.	.	6.39535	10.3023	6.39535	11.2308	62.651	44.6358	shared	18.0152	known	18.0666	13.3777	3.58355e-13	7.13962e-12
ENSG00000154710	chr7	66709066	A>G	A	G	intronic	RABGEF1	.	.	16.8917	26.925	16.8917	33.3719	62.2574	52.0524	shared	10.205	known	10.116	8.10817	3.58562e-13	7.1421e-12
ENSG00000136381	chr15	78486859	A>G	A	G	intronic	IREB2	.	.	6.88732	9.15493	6.88732	10.122	75.7989	53.2397	shared	22.5592	known	28.043	10.9523	3.60116e-13	7.17139e-12
ENSG00000164941	chr8	94843384	A>G	A	G	intronic	INTS8	.	.	8.41304	12.2065	8.41304	9.80357	69.6024	59.5622	shared	10.0402	known	13.5346	9.58551	3.60342e-13	7.17371e-12
ENSG00000039068	chr16	68771380	A>G	A	G	intronic	CDH1	.	.	9.61628	16.2442	9.61628	17.1061	60.7637	36.8935	shared	23.8702	known	25.2232	9.43382	3.60398e-13	7.17371e-12
ENSG00000132849	chr1	61848599	A>G	A	G	intronic	PATJ	.	.	6.01786	12.0893	6.01786	15.0938	52.1662	28.6272	shared	23.5389	known	22	13.0269	3.65793e-13	7.27942e-12
ENSG00000168172	chr8	43020593	A>G	A	G	UTR3	HOOK3	.	.	13.0252	26.7395	13.0252	33.9138	49.6848	38.888	shared	10.7968	known	10.8563	8.14942	3.66308e-13	7.28798e-12
ENSG00000007168	chr17	2600109	A>G	A	G	intronic	PAFAH1B1	.	.	8.73451	14.4867	8.73451	13.0114	60.8872	42.7763	shared	18.1108	known	18.595	8.47504	3.66499e-13	7.29011e-12
ENSG00000138594	chr15	51912377	A>G	A	G	UTR3	TMOD3	.	.	6.59459	12.7973	6.59459	28.243	51.9815	38.4486	shared	13.5329	known	14.1371	8.84067	3.69653e-13	7.35116e-12
ENSG00000100211	chr22	38672101	A>G	A	G	ncRNA_intronic	CBY1	.	.	9.34211	10.8158	9.34211	9	85.8545	72.6501	shared	13.2044	known	21.0158	14.6475	3.69827e-13	7.35292e-12
NA	chr7	128659466	A>G	A	G	ncRNA_exonic	LINC01000	.	.	21	23.1429	21	26.0333	90.5703	81.8724	shared	8.69791	known	8.39062	8.17187	3.70238e-13	7.35941e-12
ENSG00000100393	chr22	41143737	A>G	A	G	intronic	EP300	.	.	7.42718	12.2621	7.42718	13.0682	60.6102	43.1741	shared	17.4361	known	16.9197	8.5663	3.7502e-13	7.45275e-12
ENSG00000198001	chr12	43787848	A>G	A	G	UTR3	IRAK4	.	.	8.76042	24.8333	8.76042	29.2333	37.1213	26.3645	shared	10.7568	known	10.5649	8.6783	3.75949e-13	7.4695e-12
ENSG00000121741	chr13	20045013	A>G	A	G	intronic	ZMYM2	.	.	10.1019	20.8148	10.1019	27.1045	49.6389	33.5234	shared	16.1156	known	17.6471	8.97325	3.76191e-13	7.47259e-12
ENSG00000055208	chr6	149350200	A>G	A	G	intronic	TAB2	.	.	6.90217	10.2283	6.90217	9.59091	68.4003	46.2483	shared	22.152	known	24.1251	10.4659	3.76538e-13	7.47776e-12
ENSG00000164329	chr5	79626667	A>G	A	G	intronic	TENT2	.	.	15.6975	35.3193	15.6975	34.8974	44.9964	35.4774	shared	9.51895	known	9.57657	8.13588	3.77636e-13	7.49784e-12
ENSG00000136731	chr2	128193381	A>G	A	G	UTR3	UGGT1	.	.	24.9091	28.7851	24.9091	23.5537	86.9749	77.0122	shared	9.96272	known	9.96272	8.09074	3.79324e-13	7.52963e-12
ENSG00000167460	chr19	16083257	A>G	A	G	intronic	TPM4	.	.	10.9732	30.7679	10.9732	50.2088	36.0878	27.4816	shared	8.60617	novel	9.001	8.42454	3.80219e-13	7.54567e-12
ENSG00000103326	chr16	542643	A>G	A	G	intronic	CAPN15	.	.	12.1367	19.1709	12.1367	14.7791	62.7716	42.9109	shared	19.8607	known	21.1244	8.45216	3.81359e-13	7.56656e-12
ENSG00000183347	chr1	89385587	A>G	A	G	UTR3	GBP6	.	.	44.25	109.839	44.25	226.828	42.5806	31.4805	shared	11.1001	known	11.2416	8.51287	3.81466e-13	7.56695e-12
ENSG00000129250	chr17	5027447	A>G	A	G	UTR3	KIF1C	.	.	5.94203	14.5797	5.94203	31.1728	41.0638	26.1307	shared	14.9332	known	14.4398	9.37217	3.81669e-13	7.56922e-12
ENSG00000075391	chr1	178131336	A>G	A	G	intronic	RASAL2	.	.	7.94845	22.0619	7.94845	27.2857	37.3969	26.7363	shared	10.6606	known	12.2773	9.03111	3.81795e-13	7.56999e-12
NA	chr11	43863863	A>G	A	G	ncRNA_intronic	HSD17B12;ALKBH3	.	.	11.2277	16.7723	11.2277	16.0275	67.7826	53.1259	shared	14.6567	known	14.2736	8.32233	3.83055e-13	7.59237e-12
ENSG00000078747	chr20	34487141	A>G	A	G	intronic	ITCH	.	.	7.31765	19.3059	7.31765	21.4559	38.8882	26.9698	shared	11.9184	known	12.5748	9.46535	3.83099e-13	7.59237e-12
ENSG00000166535	chr12	8847074	A>G	A	G	intronic	A2ML1	.	.	10.3	18.6	10.3	64.5593	55.6435	33.1805	shared	22.463	known	23.7184	10.9282	3.83401e-13	7.59661e-12
ENSG00000141905	chr19	3442655	A>G	A	G	intronic	NFIC	.	.	6.56522	9.78261	6.56522	12.4286	66.6329	34.7757	shared	31.8572	known	45.3706	28.6047	3.85374e-13	7.63396e-12
ENSG00000137693	chr11	102164902	A>G	A	G	intronic	YAP1	.	.	13.0841	31.8505	13.0841	25.7455	42.4361	33.2092	shared	9.22681	known	9.35087	8.2977	3.87184e-13	7.66805e-12
NA	chr7	128632166	A>G	A	G	ncRNA_intronic	METTL2B;LINC01000	.	.	12.1008	19.8992	12.1008	19.605	60.8952	48.201	shared	12.6942	known	12.3546	8.11569	3.87744e-13	7.67739e-12
ENSG00000135837	chr1	179997422	A>G	A	G	intronic	CEP350	.	.	8.72222	11.6389	8.72222	10.5849	75.4371	52.8432	shared	22.5939	known	22.6063	10.454	3.8962e-13	7.71277e-12
ENSG00000116489	chr1	112665316	A>G	A	G	intronic	CAPZA1	.	.	7.21111	17.3	7.21111	20.4058	43.5459	30.5246	shared	13.0213	known	12.6397	9.16263	3.9015e-13	7.72149e-12
NA	chr11	43863836	A>G	A	G	ncRNA_intronic	HSD17B12;ALKBH3	.	.	8.36264	16.5275	8.36264	16.3125	51.9128	36.5539	shared	15.3589	known	14.471	8.77863	3.9171e-13	7.75059e-12
NA	chr6	26131940	A>G	A	G	intronic	H2AC6;H1-4	.	.	21.5283	51.0377	21.5283	39.5096	42.4103	31.1299	shared	11.2804	known	10.5303	8.34111	3.92232e-13	7.7556e-12
ENSG00000139132	chr12	32498800	A>G	A	G	intronic	FGD4	.	.	6.08	12.34	6.08	14.7955	50.0414	34.5063	shared	15.5351	known	20.1327	11.939	3.92203e-13	7.7556e-12
ENSG00000160007	chr19	46906910	A>G	A	G	intronic	ARHGAP35	.	.	6.81967	9.42623	6.81967	9.13889	71.7321	47.9605	shared	23.7715	novel	22.9993	12.4126	3.9216e-13	7.7556e-12
ENSG00000185052	chr20	19337181	A>G	A	G	intronic	SLC24A3	.	.	10.1707	12.9024	10.1707	14.6	80.1439	58.0174	shared	22.1265	known	24.8941	10.5562	3.934e-13	7.77691e-12
ENSG00000121957	chr1	108933119	A>G	A	G	UTR3	GPSM2	.	.	8.75949	12.3165	8.75949	16.2035	72.066	56.1846	shared	15.8813	known	15.8311	8.60974	3.9362e-13	7.77947e-12
NA	chr19	57791892	A>G	A	G	intronic	ZNF586;ZNF552	.	.	11.5089	23.7679	11.5089	25.4651	49.5762	32.8151	shared	16.7611	known	17.0373	8.50594	3.94238e-13	7.78991e-12
ENSG00000186153	chr16	78861234	A>G	A	G	intronic	WWOX	.	.	8.80702	10.8421	8.80702	10.2105	81.5206	63.7167	shared	17.804	known	14.8338	9.8631	3.94923e-13	7.80166e-12
ENSG00000162522	chr1	32747377	A>G	A	G	intronic	KIAA1522	.	.	11.3	13.5	11.3	11.7021	84.6156	61.8372	shared	22.7784	known	21.7867	9.0222	3.9596e-13	7.82038e-12
NA	chr7	77063120	A>G	A	G	ncRNA_intronic	SPDYE18;FAM185BP	.	.	11.6702	42.3617	11.6702	45.9155	28.3222	20.6443	shared	7.67796	known	8.12631	9.27491	3.97566e-13	7.85029e-12
ENSG00000146223	chr6	42881704	A>G	A	G	intronic	RPL7L1	.	.	8.95833	13.5833	8.95833	12.2949	66.8459	52.5266	shared	14.3193	known	15.9222	8.87445	3.99512e-13	7.88693e-12
ENSG00000162521	chr1	32674861	A>G	A	G	intronic	RBBP4	.	.	14.5207	27.0165	14.5207	18.8947	53.4016	41.0582	shared	12.3434	known	12.0189	8.13308	3.9977e-13	7.89021e-12
ENSG00000168385	chr2	241320556	A>G	A	G	intronic	SEPTIN2	.	.	9.69091	26.9909	9.69091	23.5932	36.585	26.1589	shared	10.4261	known	9.99275	9.15635	3.9991e-13	7.89117e-12
ENSG00000117758	chr1	27783473	A>G	A	G	intronic	STX12	.	.	7.11842	14.671	7.11842	18	50.9326	36.7619	shared	14.1706	known	15.457	10.5502	4.00141e-13	7.89394e-12
ENSG00000175198	chr13	100308450	A>G	A	G	intronic	PCCA	.	.	9.67742	10.8387	9.67742	9.10256	89.362	72.0316	shared	17.3304	known	15.1214	9.66729	4.01736e-13	7.92359e-12
ENSG00000166979	chr21	32420515	A>G	A	G	intronic	EVA1C	.	.	11.6421	15.4	11.6421	22.0333	75.801	56.2206	shared	19.5804	known	18.648	8.32442	4.01846e-13	7.92396e-12
ENSG00000075391	chr1	178130799	A>G	A	G	intronic	RASAL2	.	.	9.66667	11.7308	9.66667	12.2688	82.0721	64.3885	shared	17.6835	known	16.6494	8.92824	4.01995e-13	7.92507e-12
ENSG00000182185	chr14	67982030	A>G	A	G	intronic	RAD51B	.	.	13.4956	19.2124	13.4956	13.5809	69.7816	56.3265	shared	13.4551	known	13.7959	8.27684	4.07383e-13	8.02948e-12
ENSG00000075391	chr1	178301701	A>G	A	G	intronic	RASAL2	.	.	7.02326	12.7674	7.02326	15.7451	55.9592	30.8939	shared	25.0653	known	21.585	10.0761	4.07538e-13	8.0307e-12
ENSG00000072134	chr17	19318972	A>G	A	G	intronic	EPN2	.	.	6.27907	16.4186	6.27907	32.0227	39.9437	28.1482	shared	11.7955	known	11.9396	8.81793	4.07822e-13	8.03447e-12
ENSG00000141905	chr19	3394023	A>G	A	G	intronic	NFIC	.	.	5.43038	11.1772	5.43038	13.2069	48.8899	35.8918	shared	12.9981	known	14.0752	10.0751	4.08778e-13	8.0478e-12
ENSG00000089902	chr14	102661109	A>G	A	G	intronic	RCOR1	.	.	7.24176	16.022	7.24176	18.4688	46.5158	28.1709	shared	18.345	known	19.0113	11.9198	4.08721e-13	8.0478e-12
ENSG00000138594	chr15	51875755	A>G	A	G	intronic	TMOD3	.	.	4.84931	11.7397	4.84931	27.7534	42.9105	26.3356	shared	16.5749	known	17.0948	9.35379	4.08747e-13	8.0478e-12
ENSG00000154710	chr7	66708317	A>G	A	G	intronic	RABGEF1	.	.	9.55844	26.3766	9.55844	28.2031	37.0187	26.2875	shared	10.7312	known	10.6941	9.85132	4.10529e-13	8.08043e-12
ENSG00000162521	chr1	32683775	A>G	A	G	UTR3	RBBP4	.	.	40.3141	50.8678	40.3141	35.0833	79.1106	70.3428	shared	8.76779	known	8.683	8.0826	4.11994e-13	8.10742e-12
ENSG00000130227	chr8	21957797	A>G	A	G	intronic	XPO7	.	.	8.90411	11.3288	8.90411	9.96226	78.2046	50.0191	shared	28.1855	known	24.9296	10.7709	4.1326e-13	8.13048e-12
ENSG00000101152	chr20	63922031	A>G	A	G	ncRNA_intronic	DNAJC5	.	.	11.2294	36.7982	11.2294	42.1309	30.9942	22.3482	shared	8.64601	known	8.4158	8.59763	4.1622e-13	8.18686e-12
ENSG00000188994	chr6	87159567	A>G	A	G	intronic	ZNF292	.	.	10.3431	15.1863	10.3431	14.25	67.5125	51.7886	shared	15.7239	known	13.4614	8.46105	4.21273e-13	8.28437e-12
ENSG00000153046	chr6	4787875	A>G	A	G	intronic	CDYL	.	.	10.1293	18.9138	10.1293	17.2913	54.5624	40.1137	shared	14.4487	known	13.8681	8.2593	4.22021e-13	8.29531e-12
ENSG00000117054	chr1	75730795	A>G	A	G	intronic	ACADM	.	.	5.90361	11.2651	5.90361	17.0678	52.835	32.3084	shared	20.5267	known	21.2261	9.48876	4.21943e-13	8.29531e-12
ENSG00000153815	chr16	81519238	A>G	A	G	ncRNA_exonic	CMIP	.	.	13.0351	38.7105	13.0351	38.75	33.5071	24.7119	shared	8.79521	known	9.03103	8.38958	4.22205e-13	8.29703e-12
ENSG00000112419	chr6	143725659	A>G	A	G	intronic	PHACTR2	.	.	6.0597	12.3433	6.0597	21.5	51.4338	34.114	shared	17.3197	known	18.8284	9.14167	4.23705e-13	8.32463e-12
ENSG00000130449	chr5	61379060	A>G	A	G	intronic	ZSWIM6	.	.	5.91026	17.7564	5.91026	26.3539	34.5776	24.3265	shared	10.2511	known	10.4544	9.71195	4.23805e-13	8.32469e-12
ENSG00000143641	chr1	230094131	A>G	A	G	intronic	GALNT2	.	.	15.2155	21.3621	15.2155	15.0179	71.4519	57.6433	shared	13.8086	known	14.0674	8.17181	4.24315e-13	8.33093e-12
ENSG00000142453	chr19	10873407	A>G	A	G	intronic	CARM1	.	.	11.4516	13.0538	11.4516	8.87879	86.9918	60.1695	shared	26.8223	known	27.0754	11.0272	4.24306e-13	8.33093e-12
ENSG00000008083	chr6	15290802	A>G	A	G	intronic	JARID2	.	.	9.0125	11.9875	9.0125	11.8193	76.2123	52.0098	shared	24.2024	known	24.6459	9.03635	4.26197e-13	8.36597e-12
ENSG00000119004	chr2	203302968	A>G	A	G	UTR3	CYP20A1	.	.	7.1068	17.3883	7.1068	19.5588	42.5395	31.8336	shared	10.7059	known	11.0367	8.38729	4.26981e-13	8.37947e-12
ENSG00000139132	chr12	32484686	A>G	A	G	intronic	FGD4	.	.	5.75	10.175	5.75	14.0143	57.4826	38.5819	shared	18.9006	known	19.6926	11.6928	4.28564e-13	8.40863e-12
ENSG00000168172	chr8	42941080	A>G	A	G	intronic	HOOK3	.	.	9.1875	9.975	9.1875	9.55435	91.8411	80.3221	shared	11.519	known	11.7223	8.97103	4.29997e-13	8.43482e-12
ENSG00000139496	chr13	25317498	A>G	A	G	intronic	NUP58	.	.	15.982	17.8108	15.982	13.0708	89.6458	71.2524	shared	18.3935	known	17.884	8.21498	4.30817e-13	8.44899e-12
NA	chr17	6902951	A>G	A	G	ncRNA_intronic	ALOX12P2;ALOX12-AS1	.	.	18.2842	24.4947	18.2842	12.4118	76.2298	63.891	shared	12.3388	known	12.7875	8.96978	4.32227e-13	8.47473e-12
ENSG00000148154	chr9	111903708	A>G	A	G	intronic	UGCG	.	.	17.6087	51.3478	17.6087	69.0595	34.5347	21.834	shared	12.7007	known	12.3737	8.51876	4.32878e-13	8.48556e-12
ENSG00000186153	chr16	78860868	A>G	A	G	intronic	WWOX	.	.	5.01852	10.7593	5.01852	11.9682	48.5141	38.3046	shared	10.2094	known	16.2646	10.7516	4.35192e-13	8.52899e-12
ENSG00000147394	chrX	152958622	A>G	A	G	intronic	ZNF185	.	.	4.48148	11.037	4.48148	29.18	42.923	24.5811	shared	18.3419	known	17.0099	15.0754	4.36204e-13	8.54689e-12
ENSG00000213639	chr2	28759354	A>G	A	G	intronic	PPP1CB	.	.	7.84127	16.4921	7.84127	17.7179	48.8018	27.9242	shared	20.8776	known	18.6633	11.8816	4.43701e-13	8.69182e-12
ENSG00000168615	chr8	39051489	A>G	A	G	intronic	ADAM9	.	.	10.6354	17.0938	10.6354	14.4651	61.3659	44.4373	shared	16.9286	known	17.5169	8.72696	4.44144e-13	8.69852e-12
ENSG00000005486	chr7	75883328	A>G	A	G	intronic	RHBDD2	.	.	9.21154	12.1346	9.21154	9.35065	75.9635	58.0272	shared	17.9364	known	16.8024	8.72588	4.46257e-13	8.73794e-12
ENSG00000170776	chr15	85684380	A>G	A	G	intronic	AKAP13	.	.	9.68817	12.7204	9.68817	12.7957	76.2138	55.0558	shared	21.158	known	21.6546	8.63993	4.4726e-13	8.75559e-12
ENSG00000164808	chr8	47340380	A>G	A	G	intronic	SPIDR	.	.	10.678	17.1695	10.678	13.1379	63.1822	42.8331	shared	20.3492	known	19.7698	8.40434	4.48938e-13	8.78445e-12
ENSG00000126391	chr11	65387895	A>G	A	G	intronic	FRMD8	.	.	7.41509	9.43396	7.41509	11.127	79.2049	55.8634	shared	23.3415	known	25.1405	10.5094	4.48852e-13	8.78445e-12
ENSG00000135932	chr2	230764001	A>G	A	G	intronic	CAB39	.	.	8.72449	23.7959	8.72449	26.1628	36.9897	23.9565	shared	13.0332	known	13.21	9.89183	4.51984e-13	8.84206e-12
ENSG00000078140	chr4	39754703	A>G	A	G	intronic	UBE2K	.	.	13.9052	33.5948	13.9052	36.0968	41.2887	28.0345	shared	13.2542	known	13.1902	8.34951	4.5232e-13	8.84663e-12
ENSG00000148154	chr9	111921973	A>G	A	G	intronic	UGCG	.	.	6.875	16.25	6.875	25.2279	43.404	31.8721	shared	11.5319	known	11.6626	8.74439	4.55151e-13	8.89998e-12
NA	chr3	159798638	A>G	A	G	intronic	IQCJ-SCHIP1;SCHIP1	.	.	8.85417	15.8854	8.85417	12.3171	56.9821	38.8195	shared	18.1627	known	17.77	10.3998	4.5546e-13	8.90402e-12
ENSG00000148343	chr9	129053464	A>G	A	G	intronic	MIGA2	.	.	6.78723	9.42553	6.78723	11.3788	72.6942	49.1543	shared	23.5399	known	23.9882	10.6145	4.56883e-13	8.92981e-12
ENSG00000165494	chr11	83179343	A>G	A	G	intronic	PCF11	.	.	10.0588	26	10.0588	38.8727	39.7499	25.6399	shared	14.11	known	15.9245	9.41663	4.57482e-13	8.9395e-12
ENSG00000184640	chr17	77407202	A>G	A	G	intronic	SEPTIN9	.	.	10.9734	21.3717	10.9734	20.4433	52.4298	41.9431	shared	10.4867	known	11.6954	8.30953	4.59385e-13	8.97263e-12
ENSG00000102908	chr16	69618065	A>G	A	G	intronic	NFAT5	.	.	7.46269	10.2836	7.46269	10.4146	72.7726	46.8467	shared	25.9259	known	27.2244	11.6618	4.59326e-13	8.97263e-12
ENSG00000141376	chr17	61182094	A>G	A	G	intronic	BCAS3	.	.	11.3204	14.6893	11.3204	12.4891	76.9728	63.4786	shared	13.4942	known	13.6771	8.47269	4.61737e-13	9.01654e-12
ENSG00000100722	chr14	88585435	A>G	A	G	intronic	ZC3H14	.	.	10.2685	22.1574	10.2685	16.8491	47.3334	35.1069	shared	12.2265	known	12.973	9.23463	4.63654e-13	9.05193e-12
ENSG00000128346	chr22	37948394	A>G	A	G	intronic	C22orf23	.	.	9.45454	23.1616	9.45454	26.8482	42.3547	31.4948	shared	10.8599	known	10.9988	8.33184	4.63931e-13	9.05529e-12
ENSG00000102908	chr16	69580857	A>G	A	G	intronic	NFAT5	.	.	12.4701	19.5641	12.4701	16.8559	63.3376	50.1287	shared	13.2088	known	13.6183	8.09697	4.65251e-13	9.07901e-12
ENSG00000100330	chr22	29903645	A>G	A	G	intronic	MTMR3	.	.	7.10204	11.6326	7.10204	13.6105	61.6272	48.6013	shared	13.0259	known	13.4504	8.60973	4.68845e-13	9.14708e-12
ENSG00000184640	chr17	77407258	A>G	A	G	intronic	SEPTIN9	.	.	9.37168	19.646	9.37168	20.825	49.6705	37.4549	shared	12.2157	known	12.9714	8.5901	4.69681e-13	9.16132e-12
ENSG00000288701	chr9	131424565	A>G	A	G	intronic	PRRC2B	.	.	12.6271	24.517	12.6271	21.6263	51.8688	36.3322	shared	15.5366	known	15.7843	8.2573	4.75375e-13	9.26937e-12
ENSG00000204120	chr2	232849223	A>G	A	G	intronic	GIGYF2	.	.	6.14286	12.8367	6.14286	15.35	48.44	30.4763	shared	17.9637	known	18.1587	14	4.75435e-13	9.26937e-12
NA	chr11	83074669	A>G	A	G	ncRNA_exonic	RAB30-DT	.	.	11.8788	35.1111	11.8788	36.5588	34.8351	24.1821	shared	10.653	known	9.94809	8.9462	4.76377e-13	9.28564e-12
ENSG00000108671	chr17	32475716	A>G	A	G	intronic	PSMD11	.	.	15.8158	42.4649	15.8158	25.85	38.0406	29.4057	shared	8.63494	known	11.7797	9.04185	4.76593e-13	9.28775e-12
ENSG00000136141	chr13	46723653	A>G	A	G	intronic	LRCH1	.	.	6.06061	10.6667	6.06061	10.6136	57.4832	42.7016	shared	14.7816	known	16.6456	10.7159	4.78982e-13	9.33033e-12
ENSG00000132670	chr20	2951212	A>G	A	G	intronic	PTPRA	.	.	7.41176	8.64706	7.41176	9.13793	85.0513	69.3789	shared	15.6725	known	29.6591	25.0626	4.78993e-13	9.33033e-12
ENSG00000135164	chr7	87162291	A>G	A	G	intronic	DMTF1	.	.	21.2308	50.6068	21.2308	37.0521	41.592	27.9667	shared	13.6253	known	13.9671	8.3011	4.79198e-13	9.33222e-12
ENSG00000102908	chr16	69580346	A>G	A	G	intronic	NFAT5	.	.	9.15054	12.1613	9.15054	10.4683	74.4093	56.8191	shared	17.5902	known	18.1733	8.85848	4.79437e-13	9.33477e-12
ENSG00000166483	chr11	9581915	A>G	A	G	intronic	WEE1	.	.	11.0546	26.5091	11.0546	69.2667	42.4989	22.2096	shared	20.2893	known	18.3327	10.9788	4.79857e-13	9.34084e-12
ENSG00000136280	chr7	45062759	A>G	A	G	intronic	CCM2	.	.	10.75	18.431	10.75	16.4519	58.3089	45.3289	shared	12.9801	known	12.712	8.22343	4.80935e-13	9.35973e-12
ENSG00000169032	chr15	66458650	A>G	A	G	intronic	MAP2K1	.	.	9.18605	11.5814	9.18605	12.5048	79.9845	59.0184	shared	20.9662	known	21.386	8.66486	4.81579e-13	9.37015e-12
ENSG00000181163	chr5	171409396	A>G	A	G	intronic	NPM1	.	.	9.30088	19.6814	9.30088	16.3818	46.1503	30.1274	shared	16.0228	known	14.3702	9.3539	4.83897e-13	9.41314e-12
ENSG00000048991	chr2	135718514	A>G	A	G	intronic	R3HDM1	.	.	9.11429	12.3238	9.11429	9.66667	74.6542	61.6768	shared	12.9774	known	15.6951	8.80315	4.84645e-13	9.4239e-12
ENSG00000136156	chr13	48245800	A>G	A	G	intronic	ITM2B	.	.	9	22.75	9	24.0526	41.688	24.9204	shared	16.7676	known	21.2638	16.3349	4.84668e-13	9.4239e-12
ENSG00000141367	chr17	59693181	A>G	A	G	intronic	CLTC	.	.	9.38393	17.4375	9.38393	14.5104	54.6634	39.9158	shared	14.7476	known	14.9231	8.37329	4.88407e-13	9.49445e-12
NA	chr3	42015910	A>G	A	G	intronic	ULK4;TRAK1	.	.	6.40909	9.98485	6.40909	10.58	64.7152	44.629	shared	20.0862	known	22.499	10.2779	4.88692e-13	9.49786e-12
ENSG00000140853	chr16	57056793	A>G	A	G	ncRNA_intronic	NLRC5	.	.	33.9741	51.819	33.9741	30.2348	65.069	53.8746	shared	11.1944	known	11.1126	8.119	4.90128e-13	9.52275e-12
ENSG00000139163	chr12	22639415	A>G	A	G	intronic	ETNK1	.	.	7.56667	16.2	7.56667	14.8611	49.3041	30.8872	shared	18.4169	known	21.1556	11.2753	4.90193e-13	9.52275e-12
ENSG00000116489	chr1	112663631	A>G	A	G	intronic	CAPZA1	.	.	9.14151	24.5377	9.14151	29.3827	38.0015	27.8026	shared	10.1989	known	10.4543	8.72595	4.9348e-13	9.58446e-12
ENSG00000197756	chr2	216501776	A>G	A	G	UTR3	RPL37A	.	.	11.9646	32.5664	11.9646	35.4286	37.1288	21.837	shared	15.2918	known	15.3162	9.79533	4.93745e-13	9.58746e-12
ENSG00000109458	chr4	143373571	A>G	A	G	intronic	GAB1	.	.	5.88608	15.1013	5.88608	22.8889	40.3651	25.3514	shared	15.0137	known	15.8738	9.39499	4.95025e-13	9.61016e-12
ENSG00000196705	chr19	21172360	A>G	A	G	intronic	ZNF431	.	.	6.90909	14.0303	6.90909	40.1505	51.4566	33.1985	shared	18.2581	known	18.4872	10.6994	5.00763e-13	9.71936e-12
ENSG00000249859	chr8	127820803	A>G	A	G	ncRNA_intronic	PVT1	.	.	14.0476	25.8952	14.0476	19.1212	54.4061	36.9515	shared	17.4546	known	20.7789	8.87433	5.03967e-13	9.77935e-12
ENSG00000204138	chr1	28451540	A>G	A	G	intronic	PHACTR4	.	.	5.78788	9.78788	5.78788	12.3438	59.8267	43.8125	shared	16.0142	novel	21.4914	10.0059	5.07656e-13	9.84872e-12
ENSG00000120549	chr10	24301925	A>G	A	G	intronic	KIAA1217	.	.	8.89535	19.7674	8.89535	36.9815	46.2611	29.9484	shared	16.3127	known	16.8206	8.51835	5.08678e-13	9.86635e-12
ENSG00000120549	chr10	24323028	A>G	A	G	intronic	KIAA1217	.	.	6.32258	18.1452	6.32258	30.1633	37.9472	23.1702	shared	14.777	known	12.2602	10.9555	5.0921e-13	9.87444e-12
ENSG00000130340	chr6	157851178	A>G	A	G	intronic	SNX9	.	.	6.28169	14.3944	6.28169	19.9302	45.7121	27.6928	shared	18.0192	known	16.7103	10.9518	5.1399e-13	9.96492e-12
ENSG00000167113	chr9	128327673	A>G	A	G	intronic	COQ4	.	.	16.0578	26.6281	16.0578	31.6281	59.8953	49.2164	shared	10.6789	known	10.6789	8.0338	5.17051e-13	1.0022e-11
ENSG00000163110	chr4	94509841	A>G	A	G	intronic	PDLIM5	.	.	6.63529	15.0118	6.63529	26.3507	46.0834	27.9394	shared	18.144	known	20.8289	9.09031	5.18759e-13	1.00529e-11
ENSG00000150760	chr10	126934017	A>G	A	G	intronic	DOCK1	.	.	20.775	27.1	20.775	25.5214	75.3888	64.9127	shared	10.4762	known	10.6587	8.06781	5.22323e-13	1.01151e-11
ENSG00000036054	chr3	100314704	A>G	A	G	intronic	TBC1D23	.	.	10.8983	16.4491	10.8983	13.0588	66.8544	51.7457	shared	15.1087	known	16.0689	8.40162	5.22145e-13	1.01151e-11
ENSG00000118689	chr6	108601219	A>G	A	G	intronic	FOXO3	.	.	9.28155	22.0291	9.28155	30.9839	44.5413	25.6564	shared	18.8849	known	18.3935	9.12538	5.22306e-13	1.01151e-11
ENSG00000106105	chr7	30626385	A>G	A	G	intronic	GARS1	.	.	11.9669	18.5041	11.9669	13.5507	65.5129	45.0033	shared	20.5096	known	21.2155	8.66745	5.2392e-13	1.01438e-11
ENSG00000173120	chr11	67140286	A>G	A	G	intronic	KDM2A	.	.	10.1653	21.3306	10.1653	20.1468	48.1351	36.3397	shared	11.7954	known	11.7761	8.12281	5.24786e-13	1.0156e-11
NA	chr17	21224717	A>G	A	G	ncRNA_intronic	TMEM11;NATD1	.	.	5.66667	9.3	5.66667	8.79412	62.5305	51.4195	shared	11.111	known	25.5976	20.7563	5.24724e-13	1.0156e-11
ENSG00000068305	chr15	99701355	A>G	A	G	intronic	MEF2A	.	.	6.50562	15.0337	6.50562	14.4138	43.7986	28.583	shared	15.2156	known	16.8247	11.8036	5.25139e-13	1.01606e-11
ENSG00000071051	chr2	105771446	A>G	A	G	intronic	NCK2	.	.	7.07692	14.4231	7.07692	14.4737	49.867	31.1954	shared	18.6716	known	23.2448	12.2624	5.28561e-13	1.02245e-11
ENSG00000196705	chr19	21177625	A>G	A	G	intronic	ZNF431	.	.	6.17391	16.1594	6.17391	48.8173	39.7482	28.2917	shared	11.4565	known	10.6855	8.9505	5.30889e-13	1.02672e-11
ENSG00000120549	chr10	24370695	A>G	A	G	intronic	KIAA1217	.	.	7.2931	11.7586	7.2931	14.8649	63.3651	41.529	shared	21.8361	known	24.7812	9.84167	5.3187e-13	1.02839e-11
ENSG00000141905	chr19	3443367	A>G	A	G	intronic	NFIC	.	.	6.41176	9.92157	6.41176	12.381	64.7067	39.6712	shared	25.0355	known	29.8875	12.0173	5.32348e-13	1.02908e-11
NA	chr12	27034703	A>G	A	G	intergenic	MED21;C12orf71	.	.	8.76531	15.8265	8.76531	17.086	56.101	40.9415	shared	15.1594	known	13.3465	8.50769	5.34563e-13	1.03313e-11
ENSG00000187742	chr9	89335137	A>G	A	G	intronic	SECISBP2	.	.	5.66129	13.2742	5.66129	13.7436	44.04	35.2835	shared	8.75656	known	11.8524	11.594	5.34729e-13	1.03322e-11
NA	chr3	42618258	A>G	A	G	ncRNA_intronic	LOC101928323	.	.	6.65	8.35	6.65	9.58333	78.1326	49.9342	shared	28.1983	known	34.9246	19.268	5.36114e-13	1.03567e-11
ENSG00000141279	chr17	47570189	A>G	A	G	intronic	NPEPPS	.	.	7.24742	18.6804	7.24742	34.9767	38.9977	24.3925	shared	14.6052	known	18.1674	10.1545	5.37707e-13	1.03828e-11
ENSG00000164190	chr5	37050193	A>G	A	G	intronic	NIPBL	.	.	7.37209	11.6628	7.37209	12.2553	64.5038	45.1851	shared	19.3187	known	25.0947	10.3424	5.37659e-13	1.03828e-11
ENSG00000138768	chr4	75762725	A>G	A	G	intronic	USO1	.	.	7.95699	15.0323	7.95699	18.012	54.6124	36.3909	shared	18.2215	known	18.9451	8.85802	5.39657e-13	1.04182e-11
NA	chr19	36233201	A>G	A	G	intronic	ZNF146;ZNF565	.	.	14.5966	17.5882	14.5966	12.1852	82.6803	60.0561	shared	22.6242	known	23.0878	8.45531	5.40611e-13	1.04342e-11
ENSG00000138698	chr4	98368167	A>G	A	G	intronic	RAP1GDS1	.	.	8.95575	14.3451	8.95575	16.3729	61.9677	48.4452	shared	13.5225	known	13.4662	8.10716	5.45204e-13	1.05206e-11
ENSG00000060237	chr12	853917	A>G	A	G	intronic	WNK1	.	.	8.8932	16.7087	8.8932	17.7	53.6104	32.9281	shared	20.6823	known	21.386	9.00748	5.47175e-13	1.05562e-11
ENSG00000107341	chr9	33843232	A>G	A	G	intronic	UBE2R2	.	.	7.375	15.2115	7.375	15.0455	48.5313	32.6196	shared	15.9117	known	17.9809	8.9123	5.47898e-13	1.05678e-11
ENSG00000078747	chr20	34444877	A>G	A	G	intronic	ITCH	.	.	6.31683	12.5445	6.31683	18.1633	52.3457	30.5201	shared	21.8256	known	21.4077	9.76361	5.4825e-13	1.05722e-11
ENSG00000178764	chr8	122801666	A>G	A	G	intronic	ZHX2	.	.	13.3894	16.6283	13.3894	14.5714	80.6823	60.9403	shared	19.742	known	20.2584	8.14971	5.48381e-13	1.05724e-11
ENSG00000117335	chr1	207769931	A>G	A	G	intronic	CD46	.	.	45.405	69.157	45.405	88.4876	65.6949	57.814	shared	7.88084	known	7.88084	8.02294	5.48507e-13	1.05725e-11
ENSG00000203727	chr6	147565603	A>G	A	G	UTR3	SAMD5	.	.	11.8276	21.8276	11.8276	69.0957	56.7137	32.1388	shared	24.5749	novel	24.5654	11.0712	5.4917e-13	1.05829e-11
ENSG00000109572	chr4	169699789	A>G	A	G	intronic	CLCN3	.	.	6.12963	9.18519	6.12963	11.7541	67.4036	44.1961	shared	23.2075	known	25.5337	10.7906	5.49561e-13	1.05881e-11
ENSG00000119004	chr2	203303321	A>G	A	G	UTR3	CYP20A1	.	.	9.35714	21.4375	9.35714	22.6191	45.2085	32.8644	shared	12.3441	known	12.112	8.23954	5.49754e-13	1.05894e-11
ENSG00000288534	chr11	57810706	A>G	A	G	intronic	TMX2-CTNND1	.	.	5.52459	11.0328	5.52459	17.4615	52.3812	29.4484	shared	22.9328	known	24.8058	11.2258	5.52158e-13	1.06334e-11
ENSG00000149084	chr11	43770654	A>G	A	G	intronic	HSD17B12	.	.	7.46154	9.61538	7.46154	11.2823	76.9757	56.0655	shared	20.9102	known	21.8967	9.22688	5.59155e-13	1.07657e-11
ENSG00000104611	chr8	19362646	A>G	A	G	intronic	SH2D4A	.	.	7.27273	11.4773	7.27273	15.548	66.0425	38.0423	shared	28.0002	known	26.786	10.6581	5.59628e-13	1.07724e-11
ENSG00000089902	chr14	102655860	A>G	A	G	intronic	RCOR1	.	.	6.17808	11.7534	6.17808	13.5385	54.0982	38.476	shared	15.6221	known	18.3847	11.386	5.64382e-13	1.08615e-11
ENSG00000086544	chr19	40721552	A>G	A	G	intronic	ITPKC	.	.	7.06383	10.4468	7.06383	17.5294	68.9982	42.9438	shared	26.0543	known	26.7619	9.81985	5.70949e-13	1.09855e-11
ENSG00000084070	chr1	40398330	A>G	A	G	intronic	SMAP2	.	.	10.9011	18.9341	10.9011	20.6633	59.5004	40.9395	shared	18.561	known	19.2444	8.5289	5.71224e-13	1.09859e-11
ENSG00000079805	chr19	10795033	A>G	A	G	intronic	DNM2	.	.	8.59575	11.7766	8.59575	13.2025	73.0337	50.6337	shared	22.4	known	23.3128	8.76491	5.71102e-13	1.09859e-11
ENSG00000156875	chr1	100042747	A>G	A	G	intronic	MFSD14A	.	.	8.92982	17.8947	8.92982	17.3043	49.9297	31.7343	shared	18.1953	known	21.2974	8.73795	5.76318e-13	1.10814e-11
NA	chr15	44733505	A>G	A	G	intronic	LOC100419583	.	.	17.2821	21.265	17.2821	17.6372	80.417	68.5275	shared	11.8895	known	12.2917	8.09658	5.76516e-13	1.10827e-11
ENSG00000137145	chr9	19341507	A>G	A	G	intronic	DENND4C	.	.	6.94737	11.4561	6.94737	12.8727	60.9026	40.5241	shared	20.3785	known	20.2284	11.7596	5.77616e-13	1.11014e-11
ENSG00000120265	chr6	149755371	A>G	A	G	intronic	PCMT1	.	.	8.77333	11.1867	8.77333	11.1042	78.9091	49.9429	shared	28.9662	known	24.6068	10.529	5.78371e-13	1.11134e-11
ENSG00000196705	chr19	21145339	A>G	A	G	intronic	ZNF431	.	.	5.64444	11.8	5.64444	35.4727	48.6389	35.6438	shared	12.9951	known	12.9862	9.61937	5.80851e-13	1.11586e-11
ENSG00000104365	chr8	42285364	A>G	A	G	intronic	IKBKB	.	.	8.43	18.7	8.43	16.7882	46.3257	34.5481	shared	11.7775	known	12.1824	8.54283	5.83224e-13	1.12017e-11
ENSG00000084733	chr2	26119290	A>G	A	G	intronic	RAB10	.	.	6.98958	14.8333	6.98958	26.9286	48.578	26.5269	shared	22.0511	known	22.4498	10.6427	5.83403e-13	1.12027e-11
ENSG00000197122	chr20	37369817	A>G	A	G	intronic	SRC	.	.	9.52083	12.1979	9.52083	11.1148	78.2629	55.1272	shared	23.1357	known	23.4324	9.3025	5.85063e-13	1.1232e-11
ENSG00000143398	chr1	151220606	A>G	A	G	intronic	PIP5K1A	.	.	13.5254	39.8983	13.5254	32.8295	33.4183	25.982	shared	7.43629	known	8.28101	8.3496	5.85851e-13	1.12447e-11
ENSG00000063978	chr4	2502930	A>G	A	G	intronic	RNF4	.	.	7.18391	13.1264	7.18391	13.4366	55.6221	40.9186	shared	14.7035	known	15.1558	8.98972	5.87671e-13	1.12771e-11
ENSG00000060237	chr12	757850	A>G	A	G	intronic	WNK1	.	.	6.68182	11	6.68182	11.25	61.1277	40.726	shared	20.4017	known	25.3697	16.9873	5.92434e-13	1.1366e-11
ENSG00000196705	chr19	21147285	A>G	A	G	intronic	ZNF431	.	.	6.8125	22.6562	6.8125	75.011	31.8809	22.4855	shared	9.39541	known	8.89313	9.29904	5.92595e-13	1.13666e-11
NA	chr5	140501586	A>G	A	G	intronic	ANKHD1;ANKHD1-EIF4EBP3	.	.	6.31818	8.36364	6.31818	8.2	75.5856	53.4325	shared	22.153	known	41.8333	27.6403	5.98302e-13	1.14735e-11
ENSG00000086666	chr15	80103918	A>G	A	G	intronic	ZFAND6	.	.	8.50926	19.5648	8.50926	19.8974	44.5511	32.4481	shared	12.103	known	12.468	8.55609	5.98579e-13	1.14762e-11
ENSG00000069956	chr15	52048772	A>G	A	G	intronic	MAPK6	.	.	8.84211	17.3789	8.84211	14.1539	51.197	29.7716	shared	21.4254	known	23.3161	12.753	6.01043e-13	1.15209e-11
ENSG00000139675	chr13	52629848	A>G	A	G	ncRNA_intronic	HNRNPA1L2	.	.	9.33654	13.875	9.33654	15.9352	66.6319	51.0582	shared	15.5737	known	16.0033	8.26746	6.01448e-13	1.15261e-11
ENSG00000288701	chr9	131424625	A>G	A	G	intronic	PRRC2B	.	.	10.9496	22.0588	10.9496	19.0588	49.8081	35.8769	shared	13.9312	known	13.5244	8.16978	6.0168e-13	1.1528e-11
ENSG00000132676	chr1	155732499	A>G	A	G	intronic	DAP3	.	.	14.563	28.3445	14.563	18.8421	52.2217	34.4483	shared	17.7734	known	18.2675	8.51632	6.05289e-13	1.15946e-11
ENSG00000109458	chr4	143400070	A>G	A	G	intronic	GAB1	.	.	6.84127	11.5714	6.84127	15.913	59.4007	38.8692	shared	20.5315	known	20.3456	9.29161	6.09097e-13	1.1665e-11
ENSG00000147905	chr9	37154695	A>G	A	G	intronic	ZCCHC7	.	.	17.7119	21.9068	17.7119	19.2727	81.1869	64.9582	shared	16.2287	known	16.4044	8.0244	6.09728e-13	1.16719e-11
ENSG00000124209	chr20	58314254	A>G	A	G	intronic	RAB22A	.	.	10.9826	18.9044	10.9826	15.7077	59.6154	40.8287	shared	18.7867	known	18.3022	8.85718	6.09716e-13	1.16719e-11
ENSG00000177200	chr16	53180146	A>G	A	G	intronic	CHD9	.	.	7.46067	16.9101	7.46067	17.6727	46.2184	31.3191	shared	14.8994	known	14.7759	9.66592	6.11333e-13	1.17e-11
ENSG00000136002	chr2	130974739	A>G	A	G	intronic	ARHGEF4	.	.	7.73846	17.2154	7.73846	18.2076	47.4641	31.5931	shared	15.871	known	15.4485	10.3991	6.13113e-13	1.17315e-11
ENSG00000137275	chr6	3069827	A>G	A	G	intronic	RIPK1	.	.	7.02778	12.75	7.02778	15.2264	55.9211	41.7085	shared	14.2126	known	16.2127	9.94353	6.17332e-13	1.18096e-11
ENSG00000131844	chr5	71636861	A>G	A	G	intronic	MCCC2	.	.	9.02703	10.4054	9.02703	10.5714	85.8589	64.9999	shared	20.859	known	19.5976	12.7379	6.17897e-13	1.18178e-11
ENSG00000106609	chr7	66930062	A>G	A	G	intronic	TMEM248	.	.	6.89535	11.4651	6.89535	10.6667	60.3868	41.6994	shared	18.6874	known	19.3466	10.6203	6.19674e-13	1.18492e-11
ENSG00000151304	chr5	122027180	A>G	A	G	UTR3	SRFBP1	.	.	10.681	23.5086	10.681	22.4348	45.3842	34.4756	shared	10.9086	known	11.8871	8.2981	6.20681e-13	1.18658e-11
ENSG00000183049	chr10	12376807	A>G	A	G	intronic	CAMK1D	.	.	7.22535	16.4084	7.22535	18	46.0902	35.1476	shared	10.9427	known	13.5099	10.1064	6.21601e-13	1.18808e-11
ENSG00000107862	chr10	102321772	A>G	A	G	intronic	GBF1	.	.	6.89412	12.3647	6.89412	12.0612	56.4233	38.4123	shared	18.0111	known	18.055	10.0204	6.23659e-13	1.19175e-11
ENSG00000065883	chr7	40063758	A>G	A	G	intronic	CDK13	.	.	15.8926	28.9835	15.8926	33.775	55.016	43.8954	shared	11.1206	known	11.0993	8.00574	6.25021e-13	1.19389e-11
ENSG00000078674	chr8	17975377	A>G	A	G	intronic	PCM1	.	.	13.2	15.22	13.2	14.3333	87.1836	69.8575	shared	17.3261	known	16.3369	8.20335	6.2506e-13	1.19389e-11
ENSG00000172493	chr4	86958607	A>G	A	G	intronic	AFF1	.	.	9.92523	16.5701	9.92523	19.2174	59.863	47.6386	shared	12.2244	known	12.9487	8.1504	6.32294e-13	1.20745e-11
ENSG00000006704	chr7	74458838	A>G	A	G	intronic	GTF2IRD1	.	.	10.6759	17.3611	10.6759	16.31	61.0536	47.0022	shared	14.0514	known	13.9952	8.30693	6.33164e-13	1.20884e-11
ENSG00000186687	chr5	131202266	A>G	A	G	UTR3	LYRM7	.	.	5.97468	15.1519	5.97468	20.2174	41.0896	29.2811	shared	11.8085	known	12.6103	9.37416	6.37541e-13	1.21693e-11
ENSG00000033800	chr15	68118398	A>G	A	G	intronic	PIAS1	.	.	9.01905	12.6476	9.01905	17.2059	72.1943	52.2503	shared	19.944	known	20.3453	8.30519	6.38586e-13	1.21865e-11
ENSG00000004534	chr3	50036921	A>G	A	G	intronic	RBM6	.	.	7.06977	16.6163	7.06977	19.1507	43.6975	29.9342	shared	13.7632	known	15.7168	9.07349	6.39604e-13	1.22033e-11
ENSG00000139291	chr12	71702499	A>G	A	G	UTR3	TMEM19	.	.	18.2308	51.8889	18.2308	67.7838	35.0819	27.4302	shared	7.65179	known	7.88164	8.1017	6.41813e-13	1.22427e-11
ENSG00000123349	chr12	53296435	A>G	A	G	exonic	PFDN5	nonsynonymous SNV	PFDN5:ENST00000549759.2:exon3:c.A181G:p.I61V	9.0367	14.7615	9.0367	14.6225	62.05	44.6379	shared	17.4121	known	16.4324	8.31686	6.43302e-13	1.22684e-11
ENSG00000126214	chr14	103668985	A>G	A	G	intronic	KLC1	.	.	7.93443	9.80328	7.93443	10.7568	80.5326	51.2696	shared	29.263	known	32.7901	11.7072	6.47296e-13	1.23419e-11
ENSG00000152061	chr1	174441551	A>G	A	G	intronic	RABGAP1L	.	.	10.8241	19.0556	10.8241	16.0241	58.5632	41.9734	shared	16.5897	known	13.876	8.53876	6.47727e-13	1.23474e-11
ENSG00000078403	chr10	21726003	A>G	A	G	intronic	MLLT10	.	.	9.75385	10.1692	9.75385	9.76	96.1506	81.6882	shared	14.4624	known	12.9457	9.52804	6.50079e-13	1.23895e-11
ENSG00000090006	chr19	40620990	A>G	A	G	intronic	LTBP4	.	.	9.11702	19.5745	9.11702	20.1196	46.671	34.8431	shared	11.8279	known	12.8505	8.53673	6.53736e-13	1.24552e-11
NA	chr19	57783530	A>G	A	G	intronic	ZNF586;ZNF552	.	.	5.37838	8.27027	5.37838	8.66667	66.4677	49.2603	shared	17.2074	known	23.5696	13.7937	6.53815e-13	1.24552e-11
ENSG00000168385	chr2	241342677	A>G	A	G	intronic	SEPTIN2	.	.	9.09091	18.6818	9.09091	16.2143	48.7859	34.3553	shared	14.4306	known	16.3133	9.92435	6.55673e-13	1.24878e-11
ENSG00000196387	chr12	133085208	A>G	A	G	intronic	ZNF140	.	.	7.08791	13.4505	7.08791	13.9718	53.2469	36.1936	shared	17.0533	known	18.2811	8.96232	6.56138e-13	1.24939e-11
ENSG00000028203	chr12	95236752	A>G	A	G	intronic	VEZT	.	.	8.67708	13.0417	8.67708	11.58	66.0903	45.5225	shared	20.5678	known	20.0654	9.7092	6.563e-13	1.24942e-11
ENSG00000179134	chr19	39358029	A>G	A	G	intronic	SAMD4B	.	.	7.80198	13.6535	7.80198	15.5152	58.6131	38.041	shared	20.572	known	19.3135	8.36779	6.58942e-13	1.25418e-11
ENSG00000168172	chr8	43021921	A>G	A	G	UTR3	HOOK3	.	.	12.3727	32.4636	12.3727	38.6833	38.6385	24.1576	shared	14.4809	known	14.9723	9.02937	6.59715e-13	1.25537e-11
ENSG00000135655	chr12	62388982	A>G	A	G	intronic	USP15	.	.	7.7033	17.3956	7.7033	17.5208	45.5102	29.4601	shared	16.0501	known	15.5342	9.84597	6.61707e-13	1.25889e-11
NA	chr19	57304785	A>G	A	G	ncRNA_exonic	ZNF460;ZNF543	.	.	16.359	53.7009	16.359	63.693	31.0127	23.1903	shared	7.82243	known	7.82057	8.05998	6.69975e-13	1.27434e-11
ENSG00000139291	chr12	71703070	A>G	A	G	UTR3	TMEM19	.	.	17.4444	20.547	17.4444	29.7107	84.9081	74.9783	shared	9.92975	novel	9.64588	8.01358	6.71837e-13	1.2776e-11
ENSG00000077380	chr2	171741962	A>G	A	G	intronic	DYNC1I2	.	.	7.97297	10.7568	7.97297	9.44444	75.0183	52.1033	shared	22.915	known	30.1308	13.7744	6.7379e-13	1.28103e-11
ENSG00000139926	chr14	51641233	A>G	A	G	ncRNA_intronic	FRMD6	.	.	9.21667	13.1167	9.21667	12.079	71.0536	52.0445	shared	19.0091	known	17.1059	9.76784	6.76207e-13	1.28506e-11
ENSG00000099797	chr19	14549823	A>G	A	G	intronic	TECR	.	.	8.71053	11.3684	8.71053	12.3143	77.9959	58.4826	shared	19.5134	known	17.9537	11.4898	6.76141e-13	1.28506e-11
NA	chr7	7717169	A>G	A	G	ncRNA_intronic	RPA3;UMAD1	.	.	10.4386	16.5965	10.4386	15.1573	63.2704	45.8658	shared	17.4046	known	18.817	8.36191	6.77791e-13	1.28779e-11
ENSG00000113621	chr5	134901050	A>G	A	G	UTR3	TXNDC15	.	.	12.9123	17.9211	12.9123	14.044	70.9562	59.0251	shared	11.9311	known	13.324	8.31955	6.77945e-13	1.2878e-11
ENSG00000105372	chr19	41871516	A>G	A	G	UTR3	RPS19	.	.	23.0331	37.5537	23.0331	48.7417	60.9855	50.8136	shared	10.1719	known	10.1498	7.98916	6.83718e-13	1.29819e-11
ENSG00000126070	chr1	36040953	A>G	A	G	intronic	AGO3	.	.	7.93939	12.7778	7.93939	11.9306	61.8631	46.8479	shared	15.0152	known	14.7936	8.88874	6.83588e-13	1.29819e-11
ENSG00000159256	chr21	36350200	A>G	A	G	intronic	MORC3	.	.	8.10753	15.9677	8.10753	19.4865	50.6917	30.654	shared	20.0377	known	21.1698	10.581	6.89173e-13	1.30826e-11
ENSG00000155008	chrX	85091364	A>G	A	G	UTR3	APOOL	.	.	6.89474	18.2632	6.89474	25.0556	39.443	27.3641	shared	12.0789	known	15.0148	11.1332	6.90097e-13	1.30973e-11
NA	chrX	101394236	A>G	A	G	intronic	RPL36A;RPL36A-HNRNPH2	.	.	10.6303	17.0336	10.6303	14.8902	62.6328	42.9438	shared	19.6891	known	21.4236	8.37161	6.94515e-13	1.31782e-11
ENSG00000232907	chr20	36546810	A>G	A	G	ncRNA_intronic	DLGAP4-AS1	.	.	17.101	30.0101	17.101	38.2087	57.451	41.8877	shared	15.5633	known	14.732	8.19249	6.97324e-13	1.32287e-11
ENSG00000130119	chrX	54564508	A>G	A	G	UTR3	GNL3L	.	.	21.1818	35.3223	21.1818	26.5	60.5748	48.1294	shared	12.4453	known	12.4006	7.99938	6.97721e-13	1.32333e-11
ENSG00000115504	chr2	62912342	A>G	A	G	intronic	EHBP1	.	.	8.0495	14.0396	8.0495	17.8909	58.5211	39.1926	shared	19.3285	known	19.9639	8.24891	7.00084e-13	1.32752e-11
ENSG00000143398	chr1	151236973	A>G	A	G	intronic	PIP5K1A	.	.	8.08247	16.3711	8.08247	14.8133	50.2896	40.1358	shared	10.1538	known	11.6556	8.7173	7.00642e-13	1.32829e-11
ENSG00000136068	chr3	58053669	A>G	A	G	intronic	FLNB	.	.	6.83117	10.3766	6.83117	11.1154	66.2578	41.9084	shared	24.3493	known	27.5282	12.667	7.03606e-13	1.33361e-11
ENSG00000168385	chr2	241331611	A>G	A	G	intronic	SEPTIN2	.	.	11.6465	29.3103	11.6465	26.6974	40.0407	25.8762	shared	14.1645	known	14.6864	8.53967	7.04175e-13	1.3344e-11
ENSG00000145012	chr3	188880897	A>G	A	G	UTR3	LPP	.	.	12.2574	25.198	12.2574	34.4595	49.1115	38.5009	shared	10.6106	known	10.8688	8.19014	7.05649e-13	1.3369e-11
ENSG00000164190	chr5	37037338	A>G	A	G	intronic	NIPBL	.	.	6.14286	10.4821	6.14286	10.3	60.6257	38.5775	shared	22.0482	known	30.0686	22.1193	7.0828e-13	1.34159e-11
ENSG00000161813	chr12	50457623	A>G	A	G	intronic	LARP4	.	.	11.7172	12.4242	11.7172	10.9524	94.3229	81.819	shared	12.5039	known	11.8159	8.2839	7.088e-13	1.34228e-11
ENSG00000167595	chr19	35770783	A>G	A	G	ncRNA_exonic	PROSER3	.	.	14.6356	22.0593	14.6356	14.292	66.7777	54.1248	shared	12.6529	known	12.6109	8.05722	7.0965e-13	1.3436e-11
ENSG00000137764	chr15	67739011	A>G	A	G	intronic	MAP2K5	.	.	7.58491	11.2642	7.58491	9.83784	67.7862	48.6212	shared	19.1651	known	21.7507	11.8787	7.11296e-13	1.34642e-11
ENSG00000177200	chr16	53159658	A>G	A	G	intronic	CHD9	.	.	7.92783	19.3196	7.92783	18.8929	42.2877	28.5463	shared	13.7413	known	11.6468	9.34327	7.12719e-13	1.34882e-11
ENSG00000020577	chr14	54607936	A>G	A	G	intronic	SAMD4A	.	.	6.73134	16.4328	6.73134	20.7667	44.9802	31.8997	shared	13.0806	known	18.4142	11.6617	7.14712e-13	1.35229e-11
ENSG00000165494	chr11	83179702	A>G	A	G	intronic	PCF11	.	.	6.15151	10.1515	6.15151	12.549	61.0433	43.1078	shared	17.9355	known	19.2097	10.5672	7.15326e-13	1.35316e-11
ENSG00000047056	chr10	1059914	A>G	A	G	intronic	WDR37	.	.	9.46154	10.7363	9.46154	10.7419	88.3986	69.2025	shared	19.1961	known	19.0019	8.57463	7.20944e-13	1.36349e-11
ENSG00000075413	chr14	103484408	A>G	A	G	intronic	MARK3	.	.	22.7025	53.5785	22.7025	53.2667	42.6407	34.5041	shared	8.13663	known	8.2003	7.97832	7.25009e-13	1.37088e-11
ENSG00000144224	chr2	135760414	A>G	A	G	intronic	UBXN4	.	.	8.24762	14.781	8.24762	11.875	56.163	38.3477	shared	17.8152	known	19.3045	9.61487	7.25826e-13	1.37212e-11
ENSG00000203993	chr9	137616256	A>G	A	G	ncRNA_exonic	ARRDC1-AS1	.	.	7.42667	15.5333	7.42667	19	49.1258	35.8018	shared	13.324	known	13.4377	9.0408	7.26782e-13	1.37363e-11
ENSG00000070501	chr8	42352954	A>G	A	G	intronic	POLB	.	.	7.91803	10.4918	7.91803	8.11538	76.788	59.0174	shared	17.7706	known	21.2157	16.7931	7.27687e-13	1.37504e-11
ENSG00000197312	chr1	15639564	A>G	A	G	intronic	DDI2	.	.	6.8046	14.1035	6.8046	14.2558	49.7105	34.3899	shared	15.3206	known	14.829	10.2378	7.27996e-13	1.37532e-11
ENSG00000144566	chr3	19974210	A>G	A	G	intronic	RAB5A	.	.	7.03947	13.0921	7.03947	16.6964	54.6329	38.4342	shared	16.1987	known	19.2499	9.97016	7.28329e-13	1.37535e-11
ENSG00000165995	chr10	18172184	A>G	A	G	intronic	CACNB2	.	.	6.57143	11.6786	6.57143	16.7882	60.2729	38.3451	shared	21.9279	known	28.906	12.6483	7.28263e-13	1.37535e-11
ENSG00000160712	chr1	154445948	A>G	A	G	intronic	IL6R	.	.	7.3662	13.1409	7.3662	14.5283	56.9601	39.6123	shared	17.3478	known	16.5632	10.143	7.28578e-13	1.37552e-11
ENSG00000137693	chr11	102165199	A>G	A	G	intronic	YAP1	.	.	12.9266	33.0917	12.9266	28.9677	40.475	27.7211	shared	12.7539	known	14.2874	8.37649	7.29257e-13	1.3765e-11
ENSG00000119707	chr14	73086279	A>G	A	G	intronic	RBM25	.	.	9.79412	27.6765	9.79412	22.0952	35.7572	26.9898	shared	8.76732	known	10.1202	9.00242	7.33753e-13	1.38469e-11
ENSG00000105953	chr7	44702803	A>G	A	G	intronic	OGDH	.	.	7.83674	9.79592	7.83674	9.10256	79.8659	54.6293	shared	25.2366	known	22.7391	13.3184	7.34413e-13	1.38563e-11
ENSG00000112305	chr6	70682917	A>G	A	G	intronic	SMAP1	.	.	6.3587	14.1848	6.3587	16.4643	47.3063	35.4205	shared	11.8857	known	12.4216	8.61273	7.35415e-13	1.38722e-11
ENSG00000127663	chr19	5100463	A>G	A	G	intronic	KDM4B	.	.	9.71963	22.8411	9.71963	22.6098	43.083	28.9533	shared	14.1298	known	17.2956	9.88714	7.37083e-13	1.39006e-11
ENSG00000248643	chr11	66633403	A>G	A	G	intronic	RBM14-RBM4	.	.	13.687	43.6783	13.687	36.3333	31.7093	23.7342	shared	7.97509	known	8.58539	8.43835	7.38203e-13	1.39187e-11
ENSG00000257923	chr7	101925810	A>G	A	G	intronic	CUX1	.	.	14.9083	23.8333	14.9083	12.8608	63.2933	44.485	shared	18.8083	known	19.9634	8.42143	7.38784e-13	1.39266e-11
ENSG00000156110	chr10	74535279	A>G	A	G	intronic	ADK	.	.	7.66667	12.2549	7.66667	15.6571	63.3951	42.4035	shared	20.9916	known	22.4105	8.28818	7.39936e-13	1.39451e-11
ENSG00000137942	chr1	93466961	A>G	A	G	intronic	FNBP1L	.	.	7.08537	16.3537	7.08537	11.8696	44.1386	32.9467	shared	11.1919	known	18.0046	13.3138	7.40086e-13	1.39451e-11
ENSG00000159256	chr21	36329148	A>G	A	G	intronic	MORC3	.	.	5.7561	10.1463	5.7561	11.1143	56.8402	41.1102	shared	15.73	known	18.6647	13.7131	7.41265e-13	1.39642e-11
ENSG00000134996	chr9	75103825	A>G	A	G	intronic	OSTF1	.	.	6.75	9.61538	6.75	11.075	70.6077	43.9701	shared	26.6376	known	25.7208	9.8844	7.43463e-13	1.40026e-11
NA	chr12	19589585	A>G	A	G	intergenic	AEBP2;LINC02398	.	.	11.3818	15.8182	11.3818	9.93939	72.174	54.8483	shared	17.3257	known	21.0453	12.633	7.49003e-13	1.41039e-11
ENSG00000108061	chr10	110925693	A>G	A	G	intronic	SHOC2	.	.	7.89623	16.1604	7.89623	18.3425	50.246	30.8613	shared	19.3847	known	20.3967	8.58695	7.49218e-13	1.41048e-11
NA	chr7	66157637	A>G	A	G	ncRNA_intronic	CRCP;TPST1	.	.	8.63636	21.3273	8.63636	24.6585	42.2287	29.8056	shared	12.4231	known	12.5731	8.45173	7.51347e-13	1.41418e-11
ENSG00000135297	chr6	73496891	A>G	A	G	intronic	MTO1	.	.	7.42424	10	7.42424	9.59091	74.5916	45.3419	shared	29.2497	known	33.9058	15.95	7.5628e-13	1.42316e-11
ENSG00000088002	chr19	48562749	A>G	A	G	ncRNA_intronic	SULT2B1	.	.	8.19355	13.5161	8.19355	25.3617	61.8688	34.8791	shared	26.9897	known	27.0727	11.4399	7.56908e-13	1.42403e-11
ENSG00000101337	chr20	32118849	A>G	A	G	intronic	TM9SF4	.	.	8.39216	14.8235	8.39216	12.1163	57.0444	39.8702	shared	17.1742	known	17.9054	9.80352	7.58064e-13	1.4259e-11
ENSG00000173120	chr11	67213890	A>G	A	G	intronic	KDM2A	.	.	7.76852	14.7315	7.76852	14.7143	53.5413	38.9787	shared	14.5626	known	12.7306	8.67401	7.59953e-13	1.42914e-11
ENSG00000122863	chr10	71978247	A>G	A	G	intronic	CHST3	.	.	10.0938	15.9792	10.0938	13.6539	64.483	43.7477	shared	20.7353	known	22.3728	8.80377	7.61591e-13	1.43191e-11
ENSG00000177200	chr16	53088485	A>G	A	G	intronic	CHD9	.	.	11.4706	14.1372	11.4706	13.0741	81.9571	65.6991	shared	16.2579	known	15.3554	8.21956	7.6339e-13	1.43498e-11
ENSG00000136002	chr2	130983856	A>G	A	G	intronic	ARHGEF4	.	.	7.40984	14.3607	7.40984	18.1509	53.0616	29.3199	shared	23.7417	known	25.3047	11.2564	7.64114e-13	1.43603e-11
ENSG00000113194	chr5	176467379	A>G	A	G	intronic	FAF2	.	.	8.21698	11.5943	8.21698	11.75	70.2697	47.4464	shared	22.8233	known	25.4243	8.48368	7.64645e-13	1.43671e-11
ENSG00000129250	chr17	5009309	A>G	A	G	intronic	KIF1C	.	.	6.14286	10.3095	6.14286	11	59.9831	44.6535	shared	15.3297	known	14.4305	9.18605	7.65231e-13	1.4375e-11
ENSG00000113719	chr5	172930472	A>G	A	G	intronic	ERGIC1	.	.	6.4902	10.2157	6.4902	11.76	62.311	43.277	shared	19.034	known	22.4322	13.291	7.6852e-13	1.44313e-11
ENSG00000123124	chr8	86464601	A>G	A	G	intronic	WWP1	.	.	7.86735	16.7755	7.86735	18	46.2599	26.7215	shared	19.5384	known	23.3329	11.2539	7.68561e-13	1.44313e-11
ENSG00000123091	chr1	51246084	A>G	A	G	intronic	RNF11	.	.	6.53521	12.4648	6.53521	14.0694	54.2073	34.4332	shared	19.7741	known	16.2202	9.47903	7.70445e-13	1.44635e-11
ENSG00000168385	chr2	241342727	A>G	A	G	intronic	SEPTIN2	.	.	9.88889	17.1624	9.88889	13.9459	57.5158	39.5778	shared	17.938	known	18.5942	8.51945	7.71644e-13	1.44829e-11
ENSG00000145012	chr3	188311291	A>G	A	G	intronic	LPP	.	.	8.5	15.1471	8.5	16.9889	56.5514	43.127	shared	13.4244	known	13.8026	8.39502	7.7475e-13	1.4538e-11
ENSG00000189337	chr1	14939130	A>G	A	G	intronic	KAZN	.	.	7.6	12.72	7.6	15.5833	59.1981	37.5885	shared	21.6097	known	31.0678	18.8369	7.75237e-13	1.4544e-11
ENSG00000124226	chr20	49944761	A>G	A	G	intronic	RNF114	.	.	14.6316	33.3158	14.6316	22.72	43.6442	32.4099	shared	11.2343	known	11.3851	8.51828	7.75735e-13	1.45502e-11
ENSG00000167985	chr11	61441440	A>G	A	G	intronic	SDHAF2	.	.	12.8983	18.8983	12.8983	18.0171	67.9741	52.4515	shared	15.5226	known	15.5761	8.00879	7.76272e-13	1.45571e-11
ENSG00000065135	chr1	109597311	A>G	A	G	ncRNA_intronic	GNAI3	.	.	6.46667	12.3111	6.46667	18.873	54.1195	37.2543	shared	16.8653	known	16.2972	9.87059	7.76516e-13	1.45585e-11
NA	chr7	128563208	A>G	A	G	ncRNA_intronic	METTL2B;LINC01000	.	.	7.27451	14.2941	7.27451	12.7206	51.9689	39.058	shared	12.911	known	12.5594	8.79834	7.79003e-13	1.4602e-11
NA	chr11	6492179	A>G	A	G	intronic	TIMM10B;DNHD1	.	.	13.8403	18.3025	13.8403	17.9917	75.7231	64.0165	shared	11.7067	known	11.6435	7.97172	7.7978e-13	1.46134e-11
ENSG00000173163	chr2	62012172	A>G	A	G	intronic	COMMD1	.	.	10.2752	14.422	10.2752	14.5926	71.7138	58.8368	shared	12.877	known	13.0196	8.13886	7.80675e-13	1.4627e-11
ENSG00000156831	chr8	125223264	A>G	A	G	intronic	NSMCE2	.	.	11.5826	16.5913	11.5826	12.5577	69.0515	54.0254	shared	15.026	known	14.4891	8.14813	7.84426e-13	1.46941e-11
ENSG00000058673	chr1	203825619	A>G	A	G	intronic	ZC3H11A	.	.	9.56637	19.5575	9.56637	16.5926	50.569	34.0535	shared	16.5155	known	16.6204	9.13683	7.86258e-13	1.47252e-11
ENSG00000120910	chr8	22514819	A>G	A	G	ncRNA_intronic	PPP3CC	.	.	4.80488	9.46341	4.80488	11.3214	52.3389	36.2238	shared	16.1151	known	19.2892	16.7199	7.8679e-13	1.4732e-11
ENSG00000152117	chr2	131514554	A>G	A	G	intergenic	SMPD4BP	.	.	15.9107	24.1518	15.9107	18.8505	65.9398	52.1309	shared	13.809	known	13.5266	8.10713	7.90164e-13	1.47858e-11
ENSG00000116473	chr1	111676863	A>G	A	G	intronic	RAP1A	.	.	6.02532	9.59494	6.02532	11.6364	63.526	37.6023	shared	25.9237	known	22.324	12.3194	7.90086e-13	1.47858e-11
ENSG00000155850	chr5	149983851	A>G	A	G	UTR3	SLC26A2	.	.	12.687	35.3217	12.687	70.5082	37.4282	21.9791	shared	15.4492	known	14.2497	8.79492	7.90177e-13	1.47858e-11
ENSG00000099991	chr22	24174241	A>G	A	G	intronic	CABIN1	.	.	12.1849	18.5042	12.1849	16.0085	65.9003	52.9292	shared	12.9712	known	12.6254	7.99726	7.93145e-13	1.48381e-11
ENSG00000035403	chr10	74063083	A>G	A	G	intronic	VCL	.	.	8.64949	23.7423	8.64949	31.3902	37.5765	25.2028	shared	12.3737	known	13.9896	10.0257	7.93653e-13	1.48444e-11
ENSG00000186815	chr12	113281032	A>G	A	G	intronic	TPCN1	.	.	5.8	8.675	5.8	15.6947	67.5032	37.3807	shared	30.1225	known	27.3788	10.1137	7.94694e-13	1.48607e-11
ENSG00000147394	chrX	152957257	A>G	A	G	intronic	ZNF185	.	.	6.34375	11.125	6.34375	29.0421	58.1889	34.6976	shared	23.4913	known	23.7548	10.7787	8.00619e-13	1.49682e-11
ENSG00000101901	chrX	111706291	A>G	A	G	intronic	ALG13	.	.	8.95192	23.4327	8.95192	26.5882	38.4577	27.9321	shared	10.5256	known	10.5965	8.4553	8.01655e-13	1.49844e-11
ENSG00000157107	chr5	72962702	A>G	A	G	intronic	FCHO2	.	.	4.5	8.83333	4.5	14.1569	53.401	35.5118	shared	17.8893	known	22.7624	15.215	8.02399e-13	1.4995e-11
ENSG00000109111	chr17	28669285	A>G	A	G	intronic	SUPT6H	.	.	16.9068	18.8814	16.9068	18.4583	90.0547	80.5665	shared	9.48818	known	9.32923	7.97845	8.11304e-13	1.51582e-11
ENSG00000102471	chr13	79537295	A>G	A	G	intronic	NDFIP2	.	.	5.81395	9.44186	5.81395	12.45	64.42	39.2662	shared	25.1538	known	32.7541	13.2576	8.12405e-13	1.51755e-11
ENSG00000166847	chr16	23672944	A>G	A	G	ncRNA_exonic	DCTN5	.	.	7.9633	15.5596	7.9633	21.1304	52.2606	32.8366	shared	19.424	known	19.2882	8.32342	8.15083e-13	1.52222e-11
ENSG00000164808	chr8	47586838	A>G	A	G	intronic	SPIDR	.	.	7.8022	11.4286	7.8022	10.0312	69.3406	49.1496	shared	20.191	known	23.601	11.812	8.18214e-13	1.52774e-11
ENSG00000004534	chr3	50038758	A>G	A	G	intronic	RBM6	.	.	6.90722	11.8454	6.90722	14.2528	59.4378	41.7659	shared	17.6719	known	14.1134	8.46836	8.20213e-13	1.53114e-11
ENSG00000196705	chr19	21145403	A>G	A	G	intronic	ZNF431	.	.	5.14286	11.4048	5.14286	34.1735	47.0785	28.2411	shared	18.8375	known	21.235	10.2958	8.22147e-13	1.53442e-11
ENSG00000103035	chr16	74298731	A>G	A	G	intronic	PSMD7	.	.	10.1186	15.661	10.1186	13.7105	65.2036	46.4899	shared	18.7137	known	21.3573	8.48584	8.24157e-13	1.53784e-11
ENSG00000011454	chr9	122995771	A>G	A	G	intronic	RABGAP1	.	.	6.87654	12.321	6.87654	12.0702	56.7019	38.7642	shared	17.9378	known	17.1291	9.92664	8.33243e-13	1.55446e-11
ENSG00000129103	chr7	56075932	A>G	A	G	intronic	SUMF2	.	.	20.405	29.6612	20.405	18.2203	68.2544	57.3588	shared	10.8956	known	11.0533	7.96619	8.34139e-13	1.55579e-11
ENSG00000145012	chr3	188880232	A>G	A	G	UTR3	LPP	.	.	11.899	31.3838	11.899	45.4037	38.0373	30.4794	shared	7.55785	known	7.61194	8.23765	8.35571e-13	1.55813e-11
ENSG00000060749	chr11	32906538	A>G	A	G	intronic	QSER1	.	.	15.4876	29.4463	15.4876	22.0678	52.8229	41.0317	shared	11.7912	known	11.811	7.96549	8.373e-13	1.56102e-11
ENSG00000104365	chr8	42325598	A>G	A	G	intronic	IKBKB	.	.	6.62667	13.2533	6.62667	14.8864	51.3067	32.9388	shared	18.3679	known	20.1088	10.7603	8.39333e-13	1.56447e-11
ENSG00000176407	chr2	84979341	A>G	A	G	intronic	KCMF1	.	.	8.07018	10.9298	8.07018	9.35556	74.5358	55.5429	shared	18.9929	known	27.0725	12.5667	8.46334e-13	1.57718e-11
ENSG00000140807	chr16	50580374	A>G	A	G	intronic	NKD1	.	.	10.2632	13.7368	10.2632	8.35294	76.3329	61.7709	shared	14.562	known	30.0293	24.038	8.49389e-13	1.58253e-11
ENSG00000213699	chr2	26773813	A>G	A	G	intronic	SLC35F6	.	.	6.65789	12.5526	6.65789	15.8444	53.0724	32.6039	shared	20.4685	known	20.2246	10.5037	8.49863e-13	1.58307e-11
ENSG00000077238	chr16	27322659	A>G	A	G	intronic	IL4R	.	.	6.79775	15.3596	6.79775	14.5417	44.8521	34.1973	shared	10.6548	known	11.0579	8.89648	8.55164e-13	1.59261e-11
ENSG00000162616	chr1	78012759	A>G	A	G	intronic	DNAJB4	.	.	9.09091	12.7636	9.09091	11.0476	70.8969	43.6529	shared	27.244	known	25.3697	15.8414	8.5889e-13	1.5992e-11
ENSG00000103222	chr16	16088732	A>G	A	G	intronic	ABCC1	.	.	8.02222	15.6889	8.02222	13	54.139	32.6086	shared	21.5304	known	36.8214	18.7093	8.65932e-13	1.61196e-11
ENSG00000084676	chr2	24729939	A>G	A	G	intronic	NCOA1	.	.	6.39394	9	6.39394	11.6111	72.4771	51.2301	shared	21.247	known	21.0459	10.494	8.72498e-13	1.62384e-11
ENSG00000132670	chr20	2980455	A>G	A	G	intronic	PTPRA	.	.	7.2809	11.9438	7.2809	11.3293	61.4645	48.6253	shared	12.8392	known	13.328	8.76922	8.79496e-13	1.63651e-11
ENSG00000058063	chr3	182871242	A>G	A	G	intronic	ATP11B	.	.	6.66102	12	6.66102	13.7049	55.6186	38.9464	shared	16.6721	known	16.4107	9.99073	8.82632e-13	1.64199e-11
ENSG00000097007	chr9	130807348	A>G	A	G	intronic	ABL1	.	.	6.08333	9.71667	6.08333	9.33333	61.8789	44.7693	shared	17.1096	known	17.2558	12.0064	8.8434e-13	1.64482e-11
ENSG00000186687	chr5	131202304	A>G	A	G	UTR3	LYRM7	.	.	6.09859	17.3803	6.09859	22.4231	36.3787	25.997	shared	10.3817	known	11.6943	10.2673	8.91497e-13	1.65777e-11
ENSG00000025156	chr6	122414743	A>G	A	G	intronic	HSF2	.	.	7.46237	14.6237	7.46237	13.8571	50.8215	35.7424	shared	15.0791	known	13.9543	9.75164	8.95384e-13	1.66393e-11
ENSG00000141568	chr17	82550092	A>G	A	G	intronic	FOXK2	.	.	8.19792	19.0625	8.19792	15.6512	42.8581	31.4096	shared	11.4485	known	13.1011	9.98604	8.95299e-13	1.66393e-11
ENSG00000178974	chr14	55304642	A>G	A	G	intronic	FBXO34	.	.	8.74747	16.7677	8.74747	20.2745	53.7656	35.8574	shared	17.9081	known	19.0685	8.2897	8.95019e-13	1.66393e-11
ENSG00000075391	chr1	178350360	A>G	A	G	intronic	RASAL2	.	.	5.43103	13.9655	5.43103	19.7797	39.2734	28.9733	shared	10.3001	known	11.0451	10.2655	8.96079e-13	1.66486e-11
ENSG00000176407	chr2	84978131	A>G	A	G	intronic	KCMF1	.	.	8.85714	22.4018	8.85714	21.7755	40.7363	27.2337	shared	13.5026	known	12.3612	9.2795	8.9741e-13	1.66697e-11
ENSG00000141279	chr17	47569893	A>G	A	G	intronic	NPEPPS	.	.	8.17046	28.5114	8.17046	48.8889	29.6823	18.9116	shared	10.7707	known	13.9584	12.8435	9.04485e-13	1.67976e-11
ENSG00000060339	chr10	68758875	A>G	A	G	intronic	CCAR1	.	.	13.8833	30.05	13.8833	23.9537	46.2208	35.7757	shared	10.4452	known	10.4167	8.03565	9.06498e-13	1.68313e-11
ENSG00000169756	chr2	108596702	A>G	A	G	intronic	LIMS1	.	.	13.5509	37.7203	13.5509	24.5	37.0395	28.8346	shared	8.20496	known	8.85556	8.58656	9.09423e-13	1.6882e-11
NA	chr11	43860780	A>G	A	G	ncRNA_intronic	HSD17B12;ALKBH3	.	.	9.4537	16.6667	9.4537	16.6538	58.8271	46.0559	shared	12.7712	known	13.0918	8.17231	9.12012e-13	1.69228e-11
ENSG00000124198	chr20	49008512	A>G	A	G	intronic	ARFGEF2	.	.	6.2	10.65	6.2	10.5938	58.4121	41.6543	shared	16.7579	known	21.9425	11.7606	9.11942e-13	1.69228e-11
ENSG00000179104	chr12	82765606	A>G	A	G	intronic	TMTC2	.	.	6.26	11.28	6.26	14.2561	59.7703	40.5431	shared	19.2272	known	19.9864	9.81896	9.13782e-13	1.6952e-11
ENSG00000155008	chrX	85091806	A>G	A	G	UTR3	APOOL	.	.	9.55963	16.8807	9.55963	21.958	56.5361	43.536	shared	13.0002	known	13.3628	8.02242	9.29503e-13	1.724e-11
ENSG00000143190	chr1	167239745	A>G	A	G	intronic	POU2F1	.	.	8.63514	10.7027	8.63514	8.71111	81.4991	65.2078	shared	16.2914	known	19.8468	10.8595	9.30708e-13	1.72586e-11
ENSG00000067955	chr16	67078856	A>G	A	G	intronic	CBFB	.	.	10.812	21.4786	10.812	20.81	51.2332	38.0619	shared	13.1713	known	13.0167	8.12469	9.31097e-13	1.72621e-11
ENSG00000164543	chr7	43615288	A>G	A	G	intronic	STK17A	.	.	10.7117	17.4234	10.7117	14.7581	60.9021	44.6477	shared	16.2544	known	16.2193	8.84323	9.33167e-13	1.72968e-11
ENSG00000073282	chr3	189874277	A>G	A	G	intronic	TP63	.	.	13	20.6961	13	16.3333	61.5331	38.9104	shared	22.6226	known	25.8003	10.4653	9.43143e-13	1.74779e-11
ENSG00000109756	chr4	159152826	A>G	A	G	intronic	RAPGEF2	.	.	6.47917	9.22917	6.47917	10.2308	69.6555	48.085	shared	21.5705	known	19.4447	12.5077	9.43943e-13	1.7489e-11
ENSG00000090661	chr19	8234356	A>G	A	G	ncRNA_intronic	CERS4	.	.	12.6429	14.7143	12.6429	15.8729	85.7983	65.8689	shared	19.9294	known	19.2941	8.13175	9.47488e-13	1.7551e-11
ENSG00000139372	chr12	103974864	A>G	A	G	intronic	TDG	.	.	6.08108	10.2162	6.08108	10.5	59.3141	46.1793	shared	13.1348	known	18.6281	13.1639	9.49535e-13	1.75851e-11
ENSG00000121552	chr3	122328834	A>G	A	G	intronic	CSTA	.	.	8	12.619	8	25.2449	65.5396	37.958	shared	27.5816	known	30.5695	12.8152	9.50653e-13	1.7602e-11
ENSG00000124831	chr2	237775650	A>G	A	G	intronic	LRRFIP1	.	.	5.76087	10.6304	5.76087	14.2059	55.6707	35.6923	shared	19.9784	known	22.3498	10.7108	9.5363e-13	1.76534e-11
ENSG00000101849	chrX	9509631	A>G	A	G	intronic	TBL1X	.	.	6.52941	12.7794	6.52941	10.7021	53.3	42.489	shared	10.8111	known	18.9025	11.3378	9.54387e-13	1.76598e-11
ENSG00000105698	chr19	35274611	A>G	A	G	intronic	USF2	.	.	9.75758	13.4444	9.75758	11.2568	73.2028	49.2161	shared	23.9867	known	22.4728	8.64539	9.54237e-13	1.76598e-11
ENSG00000100330	chr22	29896190	A>G	A	G	intronic	MTMR3	.	.	6.81928	21.1084	6.81928	27.3171	33.6887	21.4741	shared	12.2146	known	12.5676	10.8467	9.61044e-13	1.77792e-11
ENSG00000143398	chr1	151201755	A>G	A	G	intronic	PIP5K1A	.	.	13.8535	18.1293	13.8535	15.8535	76.2164	63.9413	shared	12.2751	known	12.3926	7.99121	9.63589e-13	1.78225e-11
ENSG00000100139	chr22	37927927	A>G	A	G	intronic	MICALL1	.	.	6.5	10.175	6.5	10	63.8096	46.9314	shared	16.8782	known	20.1174	9.52944	9.68032e-13	1.79008e-11
ENSG00000139324	chr12	88162980	A>G	A	G	intronic	TMTC3	.	.	5.25	13.0961	5.25	14.5652	43.2494	29.368	shared	13.8814	known	16.18	14.4861	9.7187e-13	1.7968e-11
ENSG00000196935	chr12	63850890	A>G	A	G	intronic	SRGAP1	.	.	16.2797	21.2797	16.2797	14.7155	76.805	65.4039	shared	11.4011	known	11.0812	7.96633	9.73184e-13	1.7985e-11
ENSG00000166949	chr15	67075706	A>G	A	G	intronic	SMAD3	.	.	9.17241	30.5747	9.17241	25.551	30.6178	23.5445	shared	7.07335	known	10.1048	9.79901	9.73206e-13	1.7985e-11
ENSG00000171729	chr1	15175198	A>G	A	G	intronic	TMEM51	.	.	9.70652	14.9783	9.70652	14.775	65.8046	41.6908	shared	24.1138	known	22.6075	8.59356	9.73465e-13	1.79859e-11
ENSG00000100139	chr22	37938692	A>G	A	G	intronic	MICALL1	.	.	9.7835	18.0309	9.7835	17.0753	54.6514	42.7817	shared	11.8697	known	11.3475	8.43064	9.74798e-13	1.80067e-11
ENSG00000117335	chr1	207769843	A>G	A	G	intronic	CD46	.	.	36.8347	74.4711	36.8347	99.0579	51.2798	43.4063	shared	7.87348	known	7.87348	7.91676	9.75329e-13	1.80127e-11
ENSG00000115159	chr2	156515281	A>G	A	G	intronic	GPD2	.	.	6.31579	9.55263	6.31579	9.85965	66.8268	50.6608	shared	16.166	known	17.4207	9.46642	9.79788e-13	1.80912e-11
ENSG00000024048	chr6	42647398	A>G	A	G	intronic	UBR2	.	.	11.9192	16.1414	11.9192	15.3626	74.4756	52.9868	shared	21.4888	known	21.2543	8.42785	9.8731e-13	1.82261e-11
ENSG00000168234	chr18	24027661	A>G	A	G	intronic	TTC39C	.	.	6.88	11.3	6.88	10.0556	60.6859	46.8959	shared	13.79	known	23.1413	16.506	9.90218e-13	1.82759e-11
ENSG00000119383	chr9	129125937	A>G	A	G	intronic	PTPA	.	.	8.74725	11.7363	8.74725	11.1889	74.6896	56.4449	shared	18.2447	known	17.6093	8.58944	9.91089e-13	1.82881e-11
ENSG00000197912	chr16	89533352	A>G	A	G	intronic	SPG7	.	.	8.41593	13.6549	8.41593	11.8587	62.642	49.7126	shared	12.9294	known	13.7683	8.2281	9.91698e-13	1.82954e-11
ENSG00000116489	chr1	112655611	A>G	A	G	intronic	CAPZA1	.	.	10.9292	25.3009	10.9292	29.4138	44.2946	24.161	shared	20.1336	known	19.1307	8.85932	9.9323e-13	1.83159e-11
ENSG00000103671	chr15	64428660	A>G	A	G	intronic	TRIP4	.	.	6.35714	9.57143	6.35714	9.48	67.8995	44.3953	shared	23.5042	known	28.2068	16.5032	9.93192e-13	1.83159e-11
ENSG00000163681	chr3	57888549	A>G	A	G	intronic	SLMAP	.	.	4.21429	7.5	4.21429	10.2727	56.7122	36.76	shared	19.9521	known	22.4499	16.4965	1.00039e-12	1.8444e-11
ENSG00000130449	chr5	61365999	A>G	A	G	intronic	ZSWIM6	.	.	11.9732	26.8393	11.9732	38.3196	45.3565	30.8422	shared	14.5143	known	13.6579	8.19958	1.00748e-12	1.85707e-11
ENSG00000101152	chr20	63903463	A>G	A	G	ncRNA_intronic	DNAJC5	.	.	17.8182	34.2397	17.8182	41.3083	51.7198	41.7475	shared	9.97231	known	10.176	7.91722	1.00857e-12	1.85869e-11
ENSG00000213064	chr1	168249305	A>G	A	G	UTR3	SFT2D2	.	.	30.2101	91.3361	30.2101	113.967	33.5884	26.8555	shared	6.7329	known	6.73314	7.93061	1.00993e-12	1.8608e-11
ENSG00000145833	chr5	134772643	A>G	A	G	intronic	DDX46	.	.	8.77778	15.8633	8.77778	13.7442	54.9046	42.7415	shared	12.1631	known	12.8716	8.27783	1.01398e-12	1.86786e-11
ENSG00000049239	chr1	9266898	A>G	A	G	UTR3	H6PD	.	.	22.1177	82.1849	22.1177	81.5638	27.2382	21.689	shared	5.5492	known	6.40144	8.16228	1.01492e-12	1.8692e-11
ENSG00000152520	chr13	28190291	A>G	A	G	intronic	PAN3	.	.	6.61616	16.3737	6.61616	18.8	41.3849	27.8625	shared	13.5224	known	12.1339	9.11065	1.01523e-12	1.86937e-11
NA	chr7	102379107	A>G	A	G	ncRNA_intronic	LOC100630923	.	.	25.0744	38.1901	25.0744	29.5537	65.5385	55.8486	shared	9.68984	known	9.68984	7.90907	1.01679e-12	1.87184e-11
ENSG00000102900	chr16	56840831	A>G	A	G	intronic	NUP93	.	.	6.44444	11.7531	6.44444	9.86842	56.3031	44.8582	shared	11.4449	known	15.7742	10.9723	1.01957e-12	1.87656e-11
ENSG00000065135	chr1	109597276	A>G	A	G	ncRNA_intronic	GNAI3	.	.	6.60526	14.3421	6.60526	20.2703	48.7347	31.2126	shared	17.5221	known	18.3517	12.4624	1.02681e-12	1.88948e-11
ENSG00000166024	chr10	98216642	A>G	A	G	intronic	R3HCC1L	.	.	7.90769	9.72308	7.90769	10.0556	81.7958	61.27	shared	20.5258	known	19.2055	10.1192	1.02844e-12	1.89208e-11
ENSG00000110422	chr11	33267252	A>G	A	G	intronic	HIPK3	.	.	6.23333	17.2333	6.23333	29.6429	36.9476	24.8744	shared	12.0732	known	11.5845	10.8165	1.03678e-12	1.90702e-11
ENSG00000204178	chr1	25479606	A>G	A	G	intronic	MACO1	.	.	7.54023	9.70115	7.54023	21.2521	77.8123	60.4479	shared	17.3644	known	18.5722	8.232	1.03703e-12	1.90707e-11
ENSG00000198466	chr19	57863828	A>G	A	G	UTR3	ZNF587	.	.	26.6135	55.0672	26.6135	48.7438	48.4632	39.6672	shared	8.79603	known	8.5506	7.91801	1.04148e-12	1.91484e-11
ENSG00000148154	chr9	111921572	A>G	A	G	intronic	UGCG	.	.	17.4237	38.2203	17.4237	57.211	45.5795	30.2482	shared	15.3313	known	15.6488	8.00645	1.05578e-12	1.94073e-11
ENSG00000111530	chr12	67318134	A>G	A	G	UTR3	CAND1	.	.	11.1139	13.7215	11.1139	10.7045	80.396	57.4479	shared	22.9481	known	22.4857	8.64459	1.0643e-12	1.95597e-11
ENSG00000149084	chr11	43787125	A>G	A	G	intronic	HSD17B12	.	.	7.75532	12.3723	7.75532	14.1757	63.593	44.0036	shared	19.5895	known	20.8999	8.87382	1.0677e-12	1.9618e-11
ENSG00000078747	chr20	34487818	A>G	A	G	intronic	ITCH	.	.	8.67568	20.2883	8.67568	22.97	43.5238	29.6008	shared	13.9229	known	15.2888	8.16322	1.07026e-12	1.96609e-11
ENSG00000108848	chr17	50731281	A>G	A	G	intronic	LUC7L3	.	.	10.3119	20.7706	10.3119	17.3585	49.3078	30.907	shared	18.4008	known	18.8026	9.05422	1.07553e-12	1.97536e-11
ENSG00000136848	chr9	121722672	A>G	A	G	intronic	DAB2IP	.	.	8.81818	13.3523	8.81818	11.2549	67.002	46.7236	shared	20.2783	known	27.528	9.84296	1.08e-12	1.98315e-11
ENSG00000132676	chr1	155726748	A>G	A	G	intronic	DAP3	.	.	13.3826	18.3217	13.3826	13.2727	73.1187	60.9088	shared	12.21	known	12.643	8.13728	1.08611e-12	1.99393e-11
ENSG00000288622	chr5	312689	A>G	A	G	intronic	PDCD6-AHRR	.	.	10.0183	19.6514	10.0183	25.1111	51.0579	32.7661	shared	18.2919	known	17.4487	8.18214	1.09759e-12	2.01459e-11
ENSG00000288701	chr9	131455649	A>G	A	G	intronic	PRRC2B	.	.	8.83908	11.2414	8.83908	9.90769	78.5646	55.0123	shared	23.5523	known	23.261	9.00909	1.09948e-12	2.0172e-11
ENSG00000125733	chr19	6747203	A>G	A	G	intronic	TRIP10	.	.	5.81482	11.8519	5.81482	32.1127	50.7227	26.2279	shared	24.4948	known	22.1906	10.0048	1.09933e-12	2.0172e-11
ENSG00000213699	chr2	26773382	A>G	A	G	intronic	SLC35F6	.	.	8.46	11.22	8.46	12.2667	76.5916	51.2322	shared	25.3593	known	26.3911	10.7918	1.10332e-12	2.02382e-11
ENSG00000198373	chr16	69901482	A>G	A	G	intronic	WWP2	.	.	4.90909	8.5	4.90909	10.7857	59.4935	34.7771	shared	24.7164	known	38.7114	26.346	1.10587e-12	2.02806e-11
ENSG00000120802	chr12	98548843	A>G	A	G	UTR3	TMPO	.	.	27.1682	74.5234	27.1682	52.4865	36.4318	21.8062	shared	14.6256	known	14.9061	10.2954	1.10721e-12	2.03009e-11
ENSG00000138594	chr15	51914566	A>G	A	G	UTR3	TMOD3	.	.	5.31482	14.0185	5.31482	38.1176	39.3389	21.1842	shared	18.1547	known	20.102	11.6681	1.10911e-12	2.03315e-11
ENSG00000225470	chrX	73951595	A>G	A	G	ncRNA_intronic	JPX	.	.	12.9823	24.646	12.9823	19.5657	52.767	39.9359	shared	12.831	known	12.6462	8.13253	1.11217e-12	2.03832e-11
ENSG00000066084	chr12	50570590	A>G	A	G	intronic	DIP2B	.	.	13.8908	32.6135	13.8908	30.3368	42.7412	29.327	shared	13.4141	known	14.0455	8.12129	1.11296e-12	2.03933e-11
ENSG00000148358	chr9	130059878	A>G	A	G	intronic	GPR107	.	.	5.61905	10.1746	5.61905	9.59091	56.0883	39.9697	shared	16.1185	known	17.8255	15.6169	1.11988e-12	2.05157e-11
ENSG00000171634	chr17	67876695	A>G	A	G	intronic	BPTF	.	.	8.23364	24.5794	8.23364	23.2698	34.6261	27.7374	shared	6.8887	known	10.1831	8.86047	1.12614e-12	2.06261e-11
ENSG00000119048	chr5	134383641	A>G	A	G	intronic	UBE2B	.	.	6.34211	17.6711	6.34211	20.7297	38.3883	22.2776	shared	16.1107	known	12.4686	11.2645	1.12825e-12	2.06603e-11
NA	chr11	126296866	A>G	A	G	ncRNA_intronic	TIRAP;DCPS	.	.	5.93182	9.68182	5.93182	10.4754	61.6082	46.5082	shared	15.0999	known	18.8288	12.4116	1.12861e-12	2.06626e-11
ENSG00000078403	chr10	21604408	A>G	A	G	intronic	MLLT10	.	.	9.93137	26	9.93137	26.6512	38.2395	26.0119	shared	12.2277	known	14.7167	9.67918	1.13038e-12	2.06905e-11
NA	chr7	77064965	A>G	A	G	ncRNA_intronic	SPDYE18;FAM185BP	.	.	21.8	42.95	21.8	46.125	51.187	40.2018	shared	10.9852	known	11.0973	7.9013	1.13948e-12	2.08483e-11
ENSG00000104880	chr19	7423518	A>G	A	G	intronic	ARHGEF18	.	.	6.75362	10.971	6.75362	11.9538	61.7022	45.1675	shared	16.5347	known	19.376	9.82575	1.1393e-12	2.08483e-11
ENSG00000029725	chr17	5382248	A>G	A	G	intronic	RABEP1	.	.	9.15315	15.6126	9.15315	16.1429	59.6904	38.7166	shared	20.9737	known	20.5577	8.17394	1.14265e-12	2.09019e-11
NA	chr15	84642131	A>G	A	G	ncRNA_exonic	SCAND2P	.	.	6.25301	16.0964	6.25301	17.5536	41.1658	30.3448	shared	10.821	known	10.3921	9.48023	1.14313e-12	2.09063e-11
ENSG00000008952	chr3	169987338	A>G	A	G	intronic	SEC62	.	.	7.1978	11.3516	7.1978	9.32558	64.7789	49.6386	shared	15.1403	novel	18.0004	9.99135	1.14441e-12	2.09253e-11
ENSG00000196233	chr10	96874767	A>G	A	G	intronic	LCOR	.	.	7.77778	19.6566	7.77778	18.8358	41.3845	31.5813	shared	9.80319	known	9.80472	8.8896	1.14603e-12	2.09505e-11
ENSG00000144283	chr2	158643975	A>G	A	G	intronic	PKP4	.	.	6.64557	14.8354	6.64557	15.7763	46.1622	37.1896	shared	8.97259	known	11.0882	8.85534	1.14945e-12	2.10086e-11
ENSG00000198466	chr19	57866011	A>G	A	G	intronic	ZNF587	.	.	22.3782	25.8319	22.3782	22.3967	87.0134	78.2192	shared	8.79418	known	8.75443	7.89954	1.1503e-12	2.10196e-11
ENSG00000231535	chrY	3084604	A>G	A	G	ncRNA_intronic	LINC00278	.	.	6.60526	16.6579	6.60526	64.3509	42.8379	22.2704	shared	20.5675	known	20.887	10.6378	1.15161e-12	2.10391e-11
ENSG00000049618	chr6	156987448	A>G	A	G	intronic	ARID1B	.	.	11.9224	20.6293	11.9224	21.4464	57.9785	40.7291	shared	17.2494	known	17.1882	7.97198	1.15962e-12	2.1181e-11
ENSG00000162599	chr1	61138612	A>G	A	G	intronic	NFIA	.	.	8.52778	17.3333	8.52778	23.1798	49.2986	29.7062	shared	19.5924	known	21.2158	8.81836	1.17145e-12	2.13926e-11
NA	chr16	29458857	A>G	A	G	ncRNA_intronic	SLX1A-SULT1A3;SLX1B-SULT1A4	.	.	16.6106	51.0442	16.6106	37.1091	33.1872	22.1305	shared	11.0567	known	11.4838	8.99236	1.1724e-12	2.14053e-11
ENSG00000196705	chr19	21176798	A>G	A	G	intronic	ZNF431	.	.	5.45098	15.3922	5.45098	50.2421	37.3666	26.4167	shared	10.9499	known	9.7895	9.35773	1.17446e-12	2.14385e-11
ENSG00000140548	chr15	90011996	A>G	A	G	intronic	ZNF710	.	.	7.50485	15.7476	7.50485	14.9315	48.7165	35.1752	shared	13.5413	known	14.8043	8.67259	1.1757e-12	2.14566e-11
ENSG00000104413	chr8	94655846	A>G	A	G	intronic	ESRP1	.	.	7.41861	16.0349	7.41861	19.662	46.813	34.9084	shared	11.9046	known	12.4886	8.91755	1.17729e-12	2.14766e-11
ENSG00000146729	chr7	55990438	A>G	A	G	intronic	NIPSNAP2	.	.	9.44643	12.5357	9.44643	8.78947	76.0865	58.5156	shared	17.5709	known	22.4217	16.3467	1.17709e-12	2.14766e-11
ENSG00000064652	chr5	122875984	A>G	A	G	intronic	SNX24	.	.	4.94737	9.55263	4.94737	16.8182	53.1449	28.7709	shared	24.374	known	29.5572	21.3613	1.17789e-12	2.1483e-11
ENSG00000112559	chr6	41650977	A>G	A	G	intronic	MDFI	.	.	16.5104	18.5729	16.5104	11.4308	88.3354	70.4758	shared	17.8596	known	15.2818	8.84786	1.18431e-12	2.1591e-11
ENSG00000108175	chr10	79280172	A>G	A	G	intronic	ZMIZ1	.	.	6.01235	12.2963	6.01235	17.25	49.4685	32.1668	shared	17.3017	known	16.6083	10.759	1.19823e-12	2.18401e-11
ENSG00000108010	chr10	130145911	A>G	A	G	intronic	GLRX3	.	.	8.81651	20.3945	8.81651	17.5625	44.9164	33.3606	shared	11.5558	known	10.5821	8.40271	1.20317e-12	2.19255e-11
ENSG00000178974	chr14	55285291	A>G	A	G	ncRNA_exonic	FBXO34	.	.	9.67273	19.1455	9.67273	25.3056	50.3195	35.4179	shared	14.9016	known	15.7497	8.05356	1.20559e-12	2.19651e-11
ENSG00000138018	chr2	26351192	A>G	A	G	intronic	SELENOI	.	.	7.92941	22.5647	7.92941	20.5882	36.5676	23.6451	shared	12.9225	known	15.2867	13.837	1.20609e-12	2.19695e-11
ENSG00000247556	chr15	41289527	A>G	A	G	ncRNA_intronic	OIP5-AS1	.	.	7.19444	14.2407	7.19444	13.5393	51.5547	38.4966	shared	13.0581	known	12.8398	8.30066	1.20702e-12	2.19818e-11
ENSG00000145388	chr4	118694935	A>G	A	G	intronic	METTL14	.	.	7.13846	10.6	7.13846	10.0667	67.1774	45.9447	shared	21.2327	known	18.7535	10.7535	1.21484e-12	2.21195e-11
ENSG00000141905	chr19	3460591	A>G	A	G	intronic	NFIC	.	.	6.18889	13.4111	6.18889	17.8919	47.0564	34.7291	shared	12.3273	known	12.1018	8.68955	1.22592e-12	2.23167e-11
ENSG00000110422	chr11	33270031	A>G	A	G	intronic	HIPK3	.	.	6.31395	13.2558	6.31395	18.19	49.8521	36.1111	shared	13.741	known	14.2784	8.45427	1.23493e-12	2.24758e-11
ENSG00000049618	chr6	156984904	A>G	A	G	intronic	ARID1B	.	.	8.11111	21.1389	8.11111	23.2805	39.3408	28.2747	shared	11.0661	known	9.90728	8.41527	1.23644e-12	2.24938e-11
ENSG00000107104	chr9	544291	A>G	A	G	intronic	KANK1	.	.	8.38095	15.1905	8.38095	20.2039	55.9234	37.4496	shared	18.4738	known	15.4123	8.90507	1.23632e-12	2.24938e-11
NA	chr11	6492777	A>G	A	G	intronic	TIMM10B;DNHD1	.	.	13.725	19.0917	13.725	20.8319	71.4581	59.1934	shared	12.2647	known	12.3151	7.89276	1.23743e-12	2.25071e-11
ENSG00000163938	chr3	52689766	A>G	A	G	intronic	GNL3	.	.	9.74468	11.4149	9.74468	11.2805	85.1587	63.2932	shared	21.8654	known	21.23	8.51559	1.24157e-12	2.25776e-11
ENSG00000108587	chr17	30485632	A>G	A	G	intronic	GOSR1	.	.	7.43478	10.6087	7.43478	10.6	70.5821	54.3413	shared	16.2408	known	15.8721	10.4809	1.24627e-12	2.26585e-11
ENSG00000122958	chr10	69133901	A>G	A	G	intronic	VPS26A	.	.	7.29412	9.83823	7.29412	9.97959	74.6826	49.071	shared	25.6116	known	23.9073	10.2522	1.24924e-12	2.27077e-11
ENSG00000160633	chr19	5662404	A>G	A	G	intronic	SAFB	.	.	8.55	13	8.55	12.12	66.1841	43.9978	shared	22.1863	known	17.5906	13.8078	1.25997e-12	2.28978e-11
ENSG00000058063	chr3	182854376	A>G	A	G	intronic	ATP11B	.	.	6.12121	14.7576	6.12121	17.3333	44.1649	31.164	shared	13.0008	known	26.182	19.6051	1.26696e-12	2.30202e-11
ENSG00000163466	chr2	218248714	A>G	A	G	intronic	ARPC2	.	.	7.16346	15.0673	7.16346	16.6316	48.3653	33.0101	shared	15.3552	known	14.4909	9.87132	1.26969e-12	2.30648e-11
ENSG00000144580	chr2	218574087	A>G	A	G	intronic	CNOT9	.	.	13.7227	35.6302	13.7227	24.2353	38.282	30.3617	shared	7.92028	known	8.77538	8.21604	1.27548e-12	2.31651e-11
ENSG00000137693	chr11	102191729	A>G	A	G	intronic	YAP1	.	.	10.303	28.9697	10.303	25.8889	38.159	22.2706	shared	15.8884	known	19.4604	10.2442	1.27781e-12	2.32026e-11
ENSG00000120549	chr10	24228017	A>G	A	G	intronic	KIAA1217	.	.	9.44776	14.1194	9.44776	14.6848	66.7668	53.0041	shared	13.7628	known	14.105	8.7963	1.28038e-12	2.32444e-11
ENSG00000122376	chr10	87097982	A>G	A	G	intronic	SHLD2	.	.	8.18182	11.7677	8.18182	16.0531	70.63	55.6722	shared	14.9578	known	14.2826	8.10413	1.28129e-12	2.3256e-11
NA	chr21	14081922	A>G	A	G	ncRNA_intronic	ANKRD20A11P;LIPI	.	.	5.30769	11.9231	5.30769	18.7368	47.921	31.0099	shared	16.9111	known	28.4011	19.5903	1.28182e-12	2.32607e-11
NA	chr5	140406738	A>G	A	G	intronic	ANKHD1;ANKHD1-EIF4EBP3	.	.	7.51807	11.1446	7.51807	12.579	68.5116	43.3703	shared	25.1413	known	25.401	8.89548	1.28366e-12	2.32893e-11
ENSG00000160352	chr19	21119291	A>G	A	G	UTR3	ZNF714	.	.	6.48276	21.7931	6.48276	35.6571	30.6258	20.8612	shared	9.76466	known	9.71817	10.0407	1.29402e-12	2.34723e-11
ENSG00000189079	chr12	45842501	A>G	A	G	intronic	ARID2	.	.	6.85916	10.6479	6.85916	11.5135	65.3385	50.2308	shared	15.1078	known	15.0211	9.27645	1.29681e-12	2.35179e-11
ENSG00000137145	chr9	19349261	A>G	A	G	intronic	DENND4C	.	.	6.16129	11.8871	6.16129	13.3333	53.9642	33.4304	shared	20.5338	known	24.3687	14.2753	1.30273e-12	2.36205e-11
ENSG00000019995	chr10	124941533	A>G	A	G	ncRNA_intronic	ZRANB1	.	.	10	16.3761	10	22.1008	62.2237	50.6696	shared	11.5541	known	11.8915	7.90371	1.30605e-12	2.36747e-11
ENSG00000165671	chr5	177144824	A>G	A	G	intronic	NSD1	.	.	7.42857	12.1818	7.42857	11.4386	61.7019	47.8521	shared	13.8498	known	14.6509	9.38261	1.30627e-12	2.36747e-11
ENSG00000144674	chr3	37314098	A>G	A	G	intronic	GOLGA4	.	.	8.14563	14.932	8.14563	19.3495	55.4183	36.338	shared	19.0802	known	17.4832	8.15875	1.30759e-12	2.36936e-11
ENSG00000069849	chr3	141907507	A>G	A	G	intronic	ATP1B3	.	.	13.9369	26.9369	13.9369	17.3846	52.3745	38.1374	shared	14.2371	novel	11.9853	8.38366	1.31213e-12	2.37709e-11
ENSG00000196233	chr10	96848429	A>G	A	G	intronic	LCOR	.	.	6.63218	15.8161	6.63218	14.7442	43.7829	30.7871	shared	12.9958	known	14.4499	9.86037	1.31285e-12	2.3779e-11
ENSG00000145012	chr3	188230622	A>G	A	G	intronic	LPP	.	.	10.3153	25.1802	10.3153	34.9342	41.8981	26.8434	shared	15.0547	known	15.0108	8.41928	1.32314e-12	2.39602e-11
ENSG00000141905	chr19	3393736	A>G	A	G	intronic	NFIC	.	.	7.50769	10.9077	7.50769	13.5949	68.9907	47.2655	shared	21.7252	known	21.9411	9.26988	1.32725e-12	2.40297e-11
ENSG00000109171	chr4	48374508	A>G	A	G	intronic	SLAIN2	.	.	6.27368	12.8632	6.27368	13.7647	49.4722	28.0676	shared	21.4047	known	29.8206	13.771	1.33122e-12	2.40965e-11
ENSG00000162909	chr1	223742233	A>G	A	G	intronic	CAPN2	.	.	6.62162	15.6622	6.62162	20.7895	43.6076	31.3711	shared	12.2364	known	13.3307	9.62784	1.33379e-12	2.41381e-11
ENSG00000139926	chr14	51635002	A>G	A	G	ncRNA_intronic	FRMD6	.	.	9.46269	27.1642	9.46269	30.0556	36.7899	20.6716	shared	16.1184	known	21.2258	16.2306	1.33637e-12	2.41797e-11
ENSG00000178974	chr14	55281133	A>G	A	G	intronic	FBXO34	.	.	15.563	19.2941	15.563	20.3277	80.6059	62.7039	shared	17.9021	known	17.961	7.88512	1.33756e-12	2.41955e-11
ENSG00000114354	chr3	100725113	A>G	A	G	intronic	TFG	.	.	7.84444	10.0222	7.84444	8.90476	78.689	48.4354	shared	30.2536	known	25.0125	15.468	1.3378e-12	2.41955e-11
ENSG00000075391	chr1	178331720	A>G	A	G	intronic	RASAL2	.	.	5.53571	9.85714	5.53571	11.2449	56.8092	39.8205	shared	16.9887	known	15.5014	10.7141	1.34189e-12	2.42643e-11
ENSG00000124782	chr6	7120899	A>G	A	G	intronic	RREB1	.	.	10.7683	28.5854	10.7683	41.25	39.2345	25.3765	shared	13.858	known	15.2525	10.4507	1.35097e-12	2.44234e-11
ENSG00000188994	chr6	87237422	A>G	A	G	intronic	ZNF292	.	.	11.1947	30.7611	11.1947	30.443	36.1686	25.6697	shared	10.4988	known	9.96679	8.3583	1.35734e-12	2.45334e-11
ENSG00000130177	chr13	114264738	A>G	A	G	intronic	CDC16	.	.	8.37647	10.2235	8.37647	8.96667	81.836	57.7473	shared	24.0888	known	24.5886	9.31411	1.3673e-12	2.47082e-11
ENSG00000198431	chr12	104297617	A>G	A	G	intronic	TXNRD1	.	.	21.4587	28.3211	21.4587	14.2121	78.1091	60.1065	shared	18.0026	known	18.2284	8.14889	1.37215e-12	2.47906e-11
ENSG00000143924	chr2	42293243	A>G	A	G	intronic	EML4	.	.	9.94915	16.5085	9.94915	15.027	61.0031	43.5297	shared	17.4733	known	18.3878	8.37347	1.37439e-12	2.4826e-11
ENSG00000119139	chr9	69214211	A>G	A	G	intronic	TJP2	.	.	7.01818	10.4545	7.01818	12.9412	67.8588	40.1448	shared	27.714	known	28.821	10.2173	1.37766e-12	2.48798e-11
ENSG00000198060	chr10	92318245	A>G	A	G	intronic	MARCHF5	.	.	5.73333	9.04444	5.73333	9.57143	63.6597	43.3081	shared	20.3515	known	26.5665	12.9409	1.38115e-12	2.49377e-11
NA	chr1	224004831	A>G	A	G	ncRNA_intronic	SEPTIN7P13	.	.	10.8684	16.0789	10.8684	16.9661	68.1442	55.7012	shared	12.4431	known	12.4802	7.92223	1.38624e-12	2.50243e-11
NA	chr22	44854394	A>G	A	G	intronic	ARHGAP8;PRR5-ARHGAP8	.	.	14.1308	21.7944	14.1308	13.6133	64.7323	50.9176	shared	13.8147	known	15.2943	8.46801	1.39328e-12	2.51463e-11
ENSG00000075413	chr14	103494706	A>G	A	G	intronic	MARK3	.	.	19.839	22.9491	19.839	20.8908	86.6629	70.8785	shared	15.7845	known	15.6501	7.88431	1.39436e-12	2.51604e-11
ENSG00000130939	chr1	10111810	A>G	A	G	intronic	UBE4B	.	.	7.78378	13.7207	7.78378	13.6531	57.4637	43.4547	shared	14.0091	known	13.8142	8.10877	1.4011e-12	2.52769e-11
ENSG00000172493	chr4	86940897	A>G	A	G	intronic	AFF1	.	.	6.30435	14.2609	6.30435	17.8889	46.6457	24.3987	shared	22.2471	known	23.6888	12.2952	1.40297e-12	2.53053e-11
ENSG00000081913	chr18	62728714	A>G	A	G	intronic	PHLPP1	.	.	10.4605	12.9342	10.4605	13.3235	80.9849	62.3242	shared	18.6606	known	19.7172	8.50915	1.40622e-12	2.53533e-11
ENSG00000118482	chr6	63674828	A>G	A	G	intronic	PHF3	.	.	7.64706	10.8118	7.64706	10.2	71.3546	50.4142	shared	20.9403	known	22.4503	9.20344	1.40604e-12	2.53533e-11
ENSG00000121864	chr3	179337392	A>G	A	G	UTR3	ZNF639	.	.	11.0104	14.6146	11.0104	10.2951	74.6198	57.1712	shared	17.4486	known	16.2255	9.06353	1.41869e-12	2.55728e-11
ENSG00000166295	chr10	72235305	A>G	A	G	UTR3	ANAPC16	.	.	6.97561	10.8049	6.97561	12.2973	64.7121	50.6645	shared	14.0475	known	15.632	10.9937	1.42067e-12	2.56032e-11
ENSG00000109466	chr4	165275714	A>G	A	G	intronic	KLHL2	.	.	6.44186	10	6.44186	14.5556	64.6256	35.1275	shared	29.4981	known	27.9946	14.7704	1.42238e-12	2.56286e-11
ENSG00000137693	chr11	102213957	A>G	A	G	intronic	YAP1	.	.	18.4091	58.9182	18.4091	67.9861	31.144	20.2689	shared	10.8751	known	12.005	8.484	1.42614e-12	2.56909e-11
ENSG00000152256	chr2	172575702	A>G	A	G	intronic	PDK1	.	.	11.8605	15.686	11.8605	11.7451	75.5061	58.3439	shared	17.1623	known	15.8641	9.67556	1.43861e-12	2.59103e-11
ENSG00000101596	chr18	2786171	A>G	A	G	ncRNA_intronic	SMCHD1	.	.	8.59459	14.8739	8.59459	15.2718	58.4952	45.6402	shared	12.855	known	12.7498	8.06935	1.44304e-12	2.59847e-11
ENSG00000144580	chr2	218576911	A>G	A	G	intronic	CNOT9	.	.	8.60396	18.0594	8.60396	15.3103	48.6485	36.245	shared	12.4035	known	15.1048	8.90068	1.44616e-12	2.60354e-11
ENSG00000132334	chr10	128053900	A>G	A	G	intronic	PTPRE	.	.	8.24359	14.8077	8.24359	14.5957	56.9608	39.2426	shared	17.7183	known	17.2931	10.0027	1.44684e-12	2.60423e-11
ENSG00000226312	chr2	201143253	A>G	A	G	ncRNA_intronic	CFLAR-AS1	.	.	16.3942	30.6923	16.3942	39.7083	53.807	38.7171	shared	15.0899	known	15.7323	8.23183	1.44848e-12	2.60663e-11
ENSG00000115760	chr2	32371048	A>G	A	G	intronic	BIRC6	.	.	8.2375	11.125	8.2375	9.26191	74.3414	55.8224	shared	18.5191	known	23.6738	10.424	1.45048e-12	2.60969e-11
ENSG00000114120	chr3	140959080	A>G	A	G	intronic	SLC25A36	.	.	9.74468	21.0532	9.74468	15.1081	47.2634	34.566	shared	12.6974	known	15.4238	10.0962	1.45496e-12	2.6172e-11
ENSG00000183049	chr10	12387758	A>G	A	G	intronic	CAMK1D	.	.	6.8642	13.679	6.8642	15.5254	53.1757	34.7401	shared	18.4357	novel	22.9136	10.0955	1.4577e-12	2.62159e-11
ENSG00000109756	chr4	159198572	A>G	A	G	intronic	RAPGEF2	.	.	6.49231	9.89231	6.49231	11.5965	68.045	44.4873	shared	23.5576	known	26.9248	9.82554	1.46033e-12	2.62577e-11
ENSG00000121057	chr17	57102986	A>G	A	G	intronic	AKAP1	.	.	7.77966	10.8305	7.77966	9.82051	71.2822	60.3581	shared	10.9242	known	14.1003	9.40779	1.46079e-12	2.62606e-11
ENSG00000124198	chr20	48959814	A>G	A	G	intronic	ARFGEF2	.	.	11.7217	15.5044	11.7217	12.8095	75.6558	61.2068	shared	14.449	known	14.0334	7.99637	1.46406e-12	2.63083e-11
ENSG00000211455	chr12	27313193	A>G	A	G	intronic	STK38L	.	.	9.32	18.12	9.32	16.6923	53.0107	34.1771	shared	18.8336	known	19.2432	8.7948	1.464e-12	2.63083e-11
ENSG00000064666	chr19	1033256	A>G	A	G	intronic	CNN2	.	.	11.8447	18.2815	11.8447	18.6571	64.2333	45.1365	shared	19.0968	known	18.1727	8.1219	1.47509e-12	2.65011e-11
ENSG00000160199	chr21	42989616	A>G	A	G	intronic	PKNOX1	.	.	10.7009	18.4701	10.7009	13.2188	57.0074	44.8447	shared	12.1627	known	12.1607	8.07578	1.47558e-12	2.65044e-11
ENSG00000184640	chr17	77442382	A>G	A	G	intronic	SEPTIN9	.	.	13.0877	30.5789	13.0877	31.1951	44.1493	27.2285	shared	16.9208	known	18.3329	8.28926	1.47675e-12	2.65199e-11
ENSG00000118939	chr13	75576981	A>G	A	G	ncRNA_intronic	UCHL3	.	.	8.32308	10.7231	8.32308	10.579	77.1364	57.2152	shared	19.9212	known	22.3182	11.7545	1.47848e-12	2.65399e-11
ENSG00000146729	chr7	55998171	A>G	A	G	intronic	NIPSNAP2	.	.	10.8936	12.8723	10.8936	8.39286	85.0464	62.1853	shared	22.8612	known	22.8578	9.23937	1.47843e-12	2.65399e-11
ENSG00000184992	chr12	125027527	A>G	A	G	UTR3	BRI3BP	.	.	12.7714	17.1238	12.7714	18.7692	75.1766	61.1739	shared	14.0028	known	16.0438	7.99402	1.48174e-12	2.65929e-11
ENSG00000138594	chr15	51912316	A>G	A	G	UTR3	TMOD3	.	.	7.74157	15.191	7.74157	28.7895	51.4998	41.7781	shared	9.72167	known	10.278	8.158	1.48456e-12	2.6638e-11
ENSG00000130449	chr5	61365258	A>G	A	G	intronic	ZSWIM6	.	.	7.07407	14.2593	7.07407	22.2632	51.2122	30.6291	shared	20.5831	known	18.3698	9.34467	1.48829e-12	2.66994e-11
ENSG00000150760	chr10	126921798	A>G	A	G	intronic	DOCK1	.	.	10.7593	16.6574	10.7593	17.8173	65.5161	52.2615	shared	13.2546	known	13.2709	8.04184	1.49029e-12	2.67297e-11
ENSG00000150527	chr14	39325044	A>G	A	G	intronic	MIA2	.	.	11.4327	16.4615	11.4327	17.9557	70.5761	52.1967	shared	18.3794	known	18.3484	8.02134	1.49265e-12	2.67665e-11
ENSG00000127951	chr7	77195681	A>G	A	G	ncRNA_intronic	FGL2	.	.	6.80769	10.8846	6.80769	13.0758	63.0475	41.628	shared	21.4195	known	24.9718	10.4128	1.49493e-12	2.68018e-11
ENSG00000138162	chr10	122090810	A>G	A	G	intronic	TACC2	.	.	9.4186	9.93023	9.4186	10.2963	94.1422	75.6623	shared	18.4799	known	19.296	10.6709	1.49644e-12	2.68234e-11
ENSG00000123124	chr8	86463387	A>G	A	G	intronic	WWP1	.	.	11.9661	24.1186	11.9661	22.5	48.954	35.757	shared	13.1969	known	12.5982	7.93943	1.49723e-12	2.6832e-11
ENSG00000153561	chr2	86755258	A>G	A	G	intronic	RMND5A	.	.	4.84849	10.5455	4.84849	19.7317	47.955	30.563	shared	17.3921	known	20.6561	13.6904	1.50261e-12	2.69227e-11
ENSG00000160209	chr21	43729801	A>G	A	G	intronic	PDXK	.	.	8.34091	12.2273	8.34091	8.6	67.8745	54.9577	shared	12.9169	known	20.2811	17.0117	1.50822e-12	2.70177e-11
ENSG00000153201	chr2	108744228	A>G	A	G	intronic	RANBP2	.	.	11.8034	28.6923	11.8034	24.7093	41.3672	26.6545	shared	14.7127	known	15.4181	8.18029	1.51453e-12	2.71251e-11
ENSG00000066084	chr12	50571821	A>G	A	G	intronic	DIP2B	.	.	7.08861	20.2532	7.08861	16.52	36.3043	26.01	shared	10.2943	novel	13.6874	12.254	1.51572e-12	2.71409e-11
ENSG00000078140	chr4	39724705	A>G	A	G	intronic	UBE2K	.	.	12.1228	40.2105	12.1228	41.1512	30.2739	23.15	shared	7.12394	known	7.35899	8.19333	1.51928e-12	2.71989e-11
ENSG00000075415	chr12	98605726	A>G	A	G	UTR3	SLC25A3	.	.	5.11538	9.78846	5.11538	13.8833	54.3104	38.5872	shared	15.7233	known	16.7013	10.2897	1.52356e-12	2.727e-11
ENSG00000166439	chr11	74813768	A>G	A	G	intronic	RNF169	.	.	6.52459	10.4426	6.52459	15.2093	65.02	42.0237	shared	22.9963	known	22.5497	9.13248	1.52888e-12	2.73595e-11
ENSG00000135655	chr12	62333406	A>G	A	G	intronic	USP15	.	.	11.9491	22.4407	11.9491	22.6354	53.8786	35.047	shared	18.8316	known	17.8917	8.06832	1.5314e-12	2.73989e-11
ENSG00000168172	chr8	43020436	A>G	A	G	UTR3	HOOK3	.	.	10.066	29.0283	10.066	28.3099	34.8873	26.1716	shared	8.71578	known	8.84548	8.53492	1.53407e-12	2.7441e-11
ENSG00000125834	chr20	2117459	A>G	A	G	intronic	STK35	.	.	8.90323	11.129	8.90323	11.0632	80.5924	65.5713	shared	15.0211	known	15.0934	8.31382	1.53715e-12	2.74903e-11
ENSG00000125970	chr20	34085153	A>G	A	G	downstream	RALY	.	.	7.60976	11.0488	7.60976	10.9474	69.4297	49.532	shared	19.8977	known	21.7412	11.3137	1.53774e-12	2.74953e-11
ENSG00000078699	chr20	33510340	A>G	A	G	intronic	CBFA2T2	.	.	8.34146	13.0854	8.34146	10.1458	65.4677	49.5468	shared	15.921	known	18.9333	10.0746	1.54789e-12	2.7671e-11
ENSG00000134717	chr1	52074230	A>G	A	G	intronic	BTF3L4	.	.	8.02857	19.1524	8.02857	18.321	42.9024	33.1471	shared	9.75524	known	11.7202	8.40333	1.55071e-12	2.77157e-11
ENSG00000078140	chr4	39751924	A>G	A	G	intronic	UBE2K	.	.	11.2566	25.2124	11.2566	27.0306	44.9832	29.6125	shared	15.3708	known	14.3422	8.06495	1.55736e-12	2.78289e-11
ENSG00000129250	chr17	5027392	A>G	A	G	UTR3	KIF1C	.	.	5.08	14.86	5.08	31.2588	34.9534	24.3276	shared	10.6258	known	10.2062	9.65038	1.55839e-12	2.78415e-11
ENSG00000127947	chr7	77582709	A>G	A	G	intronic	PTPN12	.	.	12.7857	15.9821	12.7857	11.4731	78.9923	57.0592	shared	21.9331	known	22.184	8.134	1.56801e-12	2.80076e-11
ENSG00000130164	chr19	11124334	A>G	A	G	intronic	LDLR	.	.	7.62025	19.4937	7.62025	30.5652	41.767	28.761	shared	13.006	novel	13.8275	10.1711	1.56865e-12	2.80133e-11
ENSG00000176463	chr15	92159618	A>G	A	G	ncRNA_intronic	SLCO3A1	.	.	12.7385	13.1846	12.7385	10.8954	96.8971	83.6515	shared	13.2455	known	12.446	9.12535	1.569e-12	2.80136e-11
ENSG00000136002	chr2	130974504	A>G	A	G	intronic	ARHGEF4	.	.	14.1333	15.28	14.1333	15.1743	92.6094	77.7763	shared	14.8331	known	15.9716	8.41943	1.57724e-12	2.81549e-11
ENSG00000006704	chr7	74557139	A>G	A	G	intronic	GTF2IRD1	.	.	8.28571	11.1225	8.28571	11.7083	74.1408	53.6731	shared	20.4677	known	21.2805	11.7142	1.60619e-12	2.86657e-11
ENSG00000079246	chr2	216154745	A>G	A	G	intronic	XRCC5	.	.	7.04938	12.9877	7.04938	13.1154	54.9793	32.4919	shared	22.4874	novel	24.2053	12.8513	1.60799e-12	2.86921e-11
ENSG00000084676	chr2	24549696	A>G	A	G	intronic	NCOA1	.	.	4.7	10.7	4.7	16.3421	45.1619	28.5267	shared	16.6352	known	20.7557	16.9333	1.63158e-12	2.9107e-11
ENSG00000075415	chr12	98605178	A>G	A	G	UTR3	SLC25A3	.	.	8.26316	10.579	8.26316	11.9565	79.3443	65.2032	shared	14.1411	known	15.6466	9.06868	1.6352e-12	2.91656e-11
ENSG00000178974	chr14	55284016	A>G	A	G	intronic	FBXO34	.	.	8.88764	27.4944	8.88764	31.4794	33.1351	24.253	shared	8.88216	known	8.58019	8.64717	1.63929e-12	2.92324e-11
ENSG00000185513	chr20	43519655	A>G	A	G	intronic	L3MBTL1	.	.	11.5541	12.2703	11.5541	8.52273	94.3572	84.4311	shared	9.92606	known	11.4384	10.9329	1.64202e-12	2.9275e-11
NA	chr3	45680551	A>G	A	G	ncRNA_intronic	LIMD1-AS1	.	.	20.157	48.5868	20.157	55.1157	41.3408	33.8192	shared	7.52158	known	7.52158	7.82013	1.64334e-12	2.92926e-11
ENSG00000100129	chr22	37857932	A>G	A	G	intronic	EIF3L	.	.	9.79381	12.134	9.79381	10.0714	80.2552	63.0941	shared	17.161	known	14.8492	8.70394	1.64428e-12	2.93033e-11
ENSG00000136689	chr2	113126127	A>G	A	G	intronic	IL1RN	.	.	7.925	26.15	7.925	133.189	36.1455	19.3311	shared	16.8144	known	23.5883	12.5068	1.64526e-12	2.93147e-11
ENSG00000155506	chr5	154809914	A>G	A	G	intronic	LARP1	.	.	6.71579	10.7474	6.71579	12.2073	63.0178	41.9075	shared	21.1103	known	22.4894	8.47249	1.64982e-12	2.93899e-11
ENSG00000108100	chr10	35355557	A>G	A	G	intronic	CCNY	.	.	8.01923	13.8654	8.01923	11.8333	59.2289	47.4814	shared	11.7475	known	13.7127	8.38935	1.65074e-12	2.94002e-11
NA	chr12	27421566	A>G	A	G	ncRNA_intronic	ARNTL2-AS1	.	.	15.7129	32.9802	15.7129	25.7647	49.2835	32.5005	shared	16.7831	known	19.2027	9.02207	1.65518e-12	2.94732e-11
ENSG00000112343	chr6	25988595	A>G	A	G	ncRNA_intronic	TRIM38	.	.	5.82955	17.4318	5.82955	21.1364	35.0845	26.0648	shared	9.01971	known	10.8877	8.93935	1.66422e-12	2.96282e-11
ENSG00000066084	chr12	50589324	A>G	A	G	intronic	DIP2B	.	.	7.64444	15.0556	7.64444	15.3333	52.0135	32.5618	shared	19.4517	known	21.8491	11.6956	1.66892e-12	2.97058e-11
ENSG00000066084	chr12	50570649	A>G	A	G	intronic	DIP2B	.	.	10.2881	20.1695	10.2881	19.1842	51.9436	32.7139	shared	19.2297	known	18.074	8.29519	1.67472e-12	2.98027e-11
ENSG00000231535	chrY	3084602	A>G	A	G	ncRNA_intronic	LINC00278	.	.	7.41667	17.0833	7.41667	63.4138	47.3895	22.9012	shared	24.4883	known	24.4444	10.7684	1.67996e-12	2.98898e-11
ENSG00000147133	chrX	71408797	A>G	A	G	intronic	TAF1	.	.	7.90588	9.70588	7.90588	8.8961	81.0416	64.7018	shared	16.3398	known	14.5882	8.7925	1.68324e-12	2.99421e-11
ENSG00000147394	chrX	152953624	A>G	A	G	intronic	ZNF185	.	.	5.75	11.2857	5.75	25	51.5841	31.4325	shared	20.1516	known	18.1479	11.6894	1.69026e-12	3.00608e-11
ENSG00000137145	chr9	19341500	A>G	A	G	intronic	DENND4C	.	.	7.27119	10.4237	7.27119	10.9859	70.1487	50.7306	shared	19.4181	known	16.8934	9.7772	1.69322e-12	3.01072e-11
ENSG00000171456	chr20	32407156	A>G	A	G	intronic	ASXL1	.	.	10.0455	14.4091	10.0455	10.6667	70.6018	53.975	shared	16.6268	known	17.673	8.48834	1.69724e-12	3.01724e-11
ENSG00000141905	chr19	3443275	A>G	A	G	intronic	NFIC	.	.	5.67742	11.4032	5.67742	14.0556	50.8204	32.0933	shared	18.7271	known	22.4841	11.6868	1.69934e-12	3.02035e-11
ENSG00000247556	chr15	41290458	A>G	A	G	ncRNA_intronic	OIP5-AS1	.	.	7.52577	14.2577	7.52577	13.6316	53.7995	43.7589	shared	10.0406	known	13.8999	8.58446	1.70291e-12	3.02608e-11
ENSG00000088888	chr20	3868497	A>G	A	G	UTR3	MAVS	.	.	9.65116	16.9535	9.65116	21.8557	57.168	43.5483	shared	13.6197	known	15.3146	8.32626	1.70368e-12	3.02682e-11
ENSG00000069849	chr3	141883328	A>G	A	G	intronic	ATP1B3	.	.	17.2288	43.0678	17.2288	25.4096	39.7846	30.0715	shared	9.7131	known	9.42106	8.19725	1.70642e-12	3.03075e-11
ENSG00000136051	chr12	105151653	A>G	A	G	intronic	WASHC4	.	.	7.71605	10.0741	7.71605	8.69565	77.3056	47.1347	shared	30.1709	known	31.6281	12.4864	1.70659e-12	3.03075e-11
ENSG00000154229	chr17	66346868	A>G	A	G	intronic	PRKCA	.	.	12.7851	16.4486	12.7851	10.7429	78.6104	64.1709	shared	14.4396	known	16.2828	8.61012	1.70743e-12	3.03163e-11
ENSG00000167081	chr9	125819406	A>G	A	G	intronic	PBX3	.	.	8.30233	12.7326	8.30233	12.6232	64.5662	48.5153	shared	16.0509	known	16.5698	8.9718	1.71073e-12	3.03625e-11
ENSG00000068796	chr5	62367367	A>G	A	G	intronic	KIF2A	.	.	8.625	15.875	8.625	14.6724	54.1864	34.8772	shared	19.3091	known	19.2079	8.82228	1.71052e-12	3.03625e-11
ENSG00000118762	chr4	88025749	A>G	A	G	intronic	PKD2	.	.	8.39362	12.7234	8.39362	11.561	66.0772	51.804	shared	14.2732	known	14.7148	8.55681	1.71909e-12	3.05044e-11
ENSG00000126214	chr14	103682554	A>G	A	G	ncRNA_exonic	KLC1	.	.	17.3465	61.4257	17.3465	62.3158	28.4693	21.0898	shared	7.37942	known	7.46502	8.85548	1.72371e-12	3.05802e-11
ENSG00000159788	chr4	3394292	A>G	A	G	intronic	RGS12	.	.	8.06849	14.6849	8.06849	22.7019	54.7273	38.1367	shared	16.5906	known	16.5777	8.50757	1.72545e-12	3.05984e-11
ENSG00000065357	chr12	55948857	A>G	A	G	intronic	DGKA	.	.	5.11111	12.2963	5.11111	16.05	41.5649	27.9986	shared	13.5663	known	20	16.8778	1.72537e-12	3.05984e-11
ENSG00000139154	chr12	19465921	A>G	A	G	intronic	AEBP2	.	.	6.91954	15.7241	6.91954	15.5385	44.9797	33.7681	shared	11.2115	known	17.1927	10.6146	1.72626e-12	3.06066e-11
ENSG00000075413	chr14	103482453	A>G	A	G	intronic	MARK3	.	.	19.0083	26.7355	19.0083	24.8621	70.962	59.5487	shared	11.4133	known	11.2769	7.84419	1.72675e-12	3.0609e-11
ENSG00000114857	chr3	42608925	A>G	A	G	ncRNA_intronic	NKTR	.	.	8.5619	15.2	8.5619	15.7246	56.4671	37.6718	shared	18.7953	known	19.3169	8.63376	1.73285e-12	3.07109e-11
ENSG00000044115	chr5	138763611	A>G	A	G	intronic	CTNNA1	.	.	7.6421	19.1474	7.6421	21.75	41.4369	26.9538	shared	14.4832	known	16.0072	9.54611	1.73699e-12	3.0778e-11
ENSG00000066084	chr12	50532395	A>G	A	G	intronic	DIP2B	.	.	10.7368	25.5351	10.7368	21.5306	42.9916	31.1797	shared	11.8119	known	12.2124	8.04266	1.74002e-12	3.08253e-11
ENSG00000258537	chr14	51520656	A>G	A	G	ncRNA_intronic	FRMD6-AS2	.	.	10.9036	23.3374	10.9036	24.033	48.6001	31.3438	shared	17.2563	known	17.546	8.46002	1.742e-12	3.08541e-11
ENSG00000038210	chr4	25269923	A>G	A	G	intronic	PI4K2B	.	.	8.86885	11.7213	8.86885	11.0351	75.6025	59.8185	shared	15.784	known	18.7503	9.68866	1.74639e-12	3.09254e-11
ENSG00000028528	chr15	64119374	A>G	A	G	intronic	SNX1	.	.	9.85106	11.9255	9.85106	11.1087	83.1454	64.2139	shared	18.9315	known	19.3883	8.31993	1.75348e-12	3.10446e-11
ENSG00000165006	chr9	34201476	A>G	A	G	intronic	UBAP1	.	.	15.625	29.2583	15.625	41.6942	54.1382	39.4615	shared	14.6767	known	14.7348	7.81406	1.75768e-12	3.11127e-11
ENSG00000130939	chr1	10075923	A>G	A	G	intronic	UBE4B	.	.	5.98684	12.921	5.98684	12.7407	46.5849	36.5815	shared	10.0033	known	13.4615	9.68609	1.76044e-12	3.11551e-11
ENSG00000156110	chr10	74239565	A>G	A	G	intronic	ADK	.	.	5.3	12.7	5.3	15.8919	42.8742	27.3717	shared	15.5025	known	14.456	11.4505	1.76535e-12	3.12357e-11
ENSG00000182463	chr20	53094106	A>G	A	G	intronic	TSHZ2	.	.	8.94872	14.1026	8.94872	11.3333	64.5167	42.8497	shared	21.667	known	24.856	15.9776	1.76719e-12	3.12618e-11
ENSG00000060749	chr11	32898757	A>G	A	G	intronic	QSER1	.	.	8.92857	21.4286	8.92857	17.1452	42.0648	29.5437	shared	12.5211	known	12.5619	8.65619	1.77394e-12	3.13748e-11
ENSG00000148358	chr9	130111251	A>G	A	G	intronic	GPR107	.	.	8.94444	15.4074	8.94444	14.0112	58.5533	41.8175	shared	16.7359	known	17.6987	8.2181	1.77847e-12	3.14484e-11
ENSG00000126773	chr14	60099990	A>G	A	G	intronic	PCNX4	.	.	16.5372	19.9835	16.5372	16.8833	82.6965	72.0092	shared	10.6872	known	10.8407	7.81138	1.7832e-12	3.15256e-11
ENSG00000186187	chr16	75041409	A>G	A	G	intronic	ZNRF1	.	.	7.5942	13.1884	7.5942	16.831	59.846	38.2819	shared	21.5642	known	21.6395	9.23742	1.78702e-12	3.15867e-11
ENSG00000155506	chr5	154810315	A>G	A	G	intronic	LARP1	.	.	9.06579	15.7632	9.06579	15.1667	58.516	38.0588	shared	20.4572	known	20.6153	9.23574	1.79753e-12	3.17661e-11
ENSG00000155621	chr9	71961378	A>G	A	G	intronic	C9orf85	.	.	5.57747	13.831	5.57747	15.3674	41.9456	29.2673	shared	12.6784	known	12.0415	10.1226	1.79812e-12	3.177e-11
ENSG00000113742	chr5	173938428	A>G	A	G	intronic	CPEB4	.	.	4.78947	11.5614	4.78947	18.04	42.7664	25.0298	shared	17.7366	known	18.4559	14.5876	1.80736e-12	3.19268e-11
ENSG00000139173	chr12	43947076	A>G	A	G	intronic	TMEM117	.	.	6.02817	18.0141	6.02817	18.8372	35.0431	24.5703	shared	10.4729	known	12.3894	11.4394	1.80806e-12	3.19326e-11
ENSG00000127511	chr19	16833378	A>G	A	G	intronic	SIN3B	.	.	10.4404	16.2844	10.4404	12.358	65.14	50.949	shared	14.191	known	14.2143	8.29456	1.81679e-12	3.20801e-11
NA	chr7	66158079	A>G	A	G	ncRNA_intronic	CRCP;TPST1	.	.	10.3762	20.3394	10.3762	23.1	51.7429	36.7294	shared	15.0136	known	15.0145	7.97217	1.8233e-12	3.21886e-11
ENSG00000038382	chr5	14234016	A>G	A	G	intronic	TRIO	.	.	12.9298	21.1579	12.9298	12.6949	61.3618	41.7934	shared	19.5683	known	20.07	8.73895	1.83031e-12	3.23057e-11
ENSG00000177106	chr11	718210	A>G	A	G	ncRNA_intronic	EPS8L2	.	.	6.52	15.52	6.52	53.4605	43.2397	22.8399	shared	20.3998	known	19.7807	10.2227	1.83162e-12	3.23222e-11
ENSG00000170734	chr6	43618339	A>G	A	G	UTR3	POLH	.	.	9.30233	11.9884	9.30233	12.663	78.3597	67.2211	shared	11.1386	known	13.1222	8.46875	1.84744e-12	3.25948e-11
ENSG00000130175	chr19	11449612	A>G	A	G	intronic	PRKCSH	.	.	49.2975	81.3058	49.2975	61.0992	60.3403	52.8151	shared	7.52525	known	7.52525	7.79746	1.85683e-12	3.27538e-11
ENSG00000084733	chr2	26063939	A>G	A	G	intronic	RAB10	.	.	12.2547	35.6038	12.2547	65.767	35.1214	23.2039	shared	11.9175	known	11.9984	8.07461	1.86001e-12	3.28032e-11
ENSG00000088766	chr20	6019795	A>G	A	G	intronic	CRLS1	.	.	9.86538	16.8942	9.86538	13.1667	58.5676	43.8294	shared	14.7382	novel	14.3953	8.58942	1.86155e-12	3.28235e-11
ENSG00000163558	chr3	170277126	A>G	A	G	intronic	PRKCI	.	.	8.21111	16.2889	8.21111	13.0385	51.6897	33.7618	shared	17.9278	known	24.5081	12.1445	1.86365e-12	3.2854e-11
ENSG00000078177	chr4	40145385	A>G	A	G	intronic	N4BP2	.	.	7.7963	9.77778	7.7963	8.82927	79.1738	54.9647	shared	24.2091	known	27.7585	11.4244	1.86727e-12	3.2911e-11
ENSG00000108021	chr10	5704145	A>G	A	G	intronic	TASOR2	.	.	8.63265	13.7755	8.63265	12.1035	63.4357	50.4996	shared	12.9362	known	18.4117	11.2226	1.88418e-12	3.32024e-11
ENSG00000144224	chr2	135760168	A>G	A	G	intronic	UBXN4	.	.	9.2	18.219	9.2	12	51.2319	38.943	shared	12.2889	known	18.948	11.4193	1.88771e-12	3.32577e-11
ENSG00000112559	chr6	41650740	A>G	A	G	intronic	MDFI	.	.	15.3793	26.5345	15.3793	14.7727	57.5999	45.7943	shared	11.8056	known	12.225	8.10834	1.8882e-12	3.32596e-11
ENSG00000231535	chrY	3085679	A>G	A	G	ncRNA_intronic	LINC00278	.	.	6.7037	14	6.7037	43.1061	51.1172	28.3272	shared	22.79	known	22.8575	10.7204	1.89115e-12	3.33048e-11
ENSG00000148154	chr9	111921571	A>G	A	G	intronic	UGCG	.	.	12.63	40.9	12.63	59.1333	31.0008	23.2886	shared	7.71224	known	8.27517	8.5091	1.89743e-12	3.34086e-11
ENSG00000170606	chr5	133092933	A>G	A	G	intronic	HSPA4	.	.	6.86046	9.46512	6.86046	10.9167	72.5846	45.1298	shared	27.4548	known	34.7777	14.5493	1.9009e-12	3.34629e-11
ENSG00000197024	chr7	149174643	A>G	A	G	intronic	ZNF398	.	.	8.12121	9.30303	8.12121	8.94872	87.857	60.3951	shared	27.4619	known	29.9653	13.5344	1.90205e-12	3.34763e-11
ENSG00000081026	chr1	113403540	A>G	A	G	intronic	MAGI3	.	.	9.91304	10.913	9.91304	14.5	91.1727	79.7016	shared	11.4711	known	12.6411	9.45108	1.90833e-12	3.358e-11
ENSG00000006704	chr7	74462047	A>G	A	G	intronic	GTF2IRD1	.	.	9.78704	21.3796	9.78704	20.1667	47.5067	30.6268	shared	16.8799	known	17.4583	8.61024	1.91011e-12	3.36045e-11
ENSG00000088888	chr20	3869674	A>G	A	G	UTR3	MAVS	.	.	26.3554	54.2397	26.3554	54.8678	48.2756	39.858	shared	8.41756	known	8.41756	7.79194	1.91276e-12	3.36442e-11
ENSG00000120549	chr10	24230412	A>G	A	G	intronic	KIAA1217	.	.	6.33929	14.5536	6.33929	15.6	45.3139	30.276	shared	15.0379	novel	16.9206	14.5435	1.91566e-12	3.36884e-11
ENSG00000132849	chr1	62065429	A>G	A	G	intronic	PATJ	.	.	5.57627	11.4407	5.57627	13.725	49.8697	31.1286	shared	18.7411	known	23.7691	11.412	1.91782e-12	3.37195e-11
ENSG00000001461	chr1	24456991	A>G	A	G	intronic	NIPAL3	.	.	8.55814	9.95349	8.55814	11.6163	86.3712	65.4219	shared	20.9494	known	22.7718	10.2057	1.91961e-12	3.37442e-11
ENSG00000071054	chr2	101845440	A>G	A	G	intronic	MAP4K4	.	.	8.61111	18.037	8.61111	15.6607	48.2107	32.2836	shared	15.9271	known	16.8517	8.86393	1.92061e-12	3.3748e-11
ENSG00000204178	chr1	25453140	A>G	A	G	intronic	MACO1	.	.	5.5	8.54762	5.5	15.951	65.0675	44.7853	shared	20.2822	known	23.5653	9.8187	1.92053e-12	3.3748e-11
ENSG00000104611	chr8	19363145	A>G	A	G	intronic	SH2D4A	.	.	8.4878	11	8.4878	14.7684	79.1601	57.2941	shared	21.866	known	23.2123	9.58408	1.92424e-12	3.3805e-11
ENSG00000101152	chr20	63903489	A>G	A	G	ncRNA_intronic	DNAJC5	.	.	18.4793	38.876	18.4793	45.7143	47.3606	37.1619	shared	10.1987	novel	10.0016	7.80364	1.9248e-12	3.38079e-11
ENSG00000198911	chr22	41889362	A>G	A	G	intronic	SREBF2	.	.	6.76289	18.7629	6.76289	21	37.5301	28.2148	shared	9.31531	known	11.4719	8.8263	1.93068e-12	3.39042e-11
ENSG00000107771	chr10	84437453	A>G	A	G	intronic	CCSER2	.	.	7.84615	11.1539	7.84615	12.9901	70.4391	56.9482	shared	13.4909	known	14.5175	8.39388	1.93278e-12	3.39344e-11
ENSG00000173715	chr11	66781752	A>G	A	G	intronic	C11orf80	.	.	10.0101	18.3131	10.0101	15.8416	55.9261	42.8337	shared	13.0924	known	12.6417	8.17032	1.93853e-12	3.40283e-11
NA	chr17	8472392	A>G	A	G	intergenic	NDEL1;MYH10	.	.	9.13889	20.1574	9.13889	23.5849	45.798	34.6494	shared	11.1486	known	10.8354	8.02071	1.94076e-12	3.40606e-11
ENSG00000117682	chr1	26448423	A>G	A	G	UTR3	DHDDS	.	.	7.67045	11.3068	7.67045	10.6308	67.8654	52.3295	shared	15.5359	known	16.3097	8.86052	1.94601e-12	3.41458e-11
ENSG00000129657	chr17	77152090	A>G	A	G	intronic	SEC14L1	.	.	6.70909	16.4546	6.70909	19.3947	41.3302	29.5894	shared	11.7409	known	16.4084	11.0249	1.95865e-12	3.43606e-11
ENSG00000180357	chr15	64567868	A>G	A	G	intronic	ZNF609	.	.	7.61111	10.5556	7.61111	8.625	72.702	58.8149	shared	13.8871	known	21.9881	9.57812	1.96113e-12	3.4397e-11
ENSG00000062716	chr17	59827691	A>G	A	G	intronic	VMP1	.	.	7.2625	9.375	7.2625	8.23404	77.7026	63.5752	shared	14.1274	known	20.1977	10.09	1.971e-12	3.45632e-11
ENSG00000159256	chr21	36346216	A>G	A	G	intronic	MORC3	.	.	5.68493	14.6438	5.68493	16.4773	39.4766	28.0845	shared	11.3922	known	14.4929	10.562	1.97297e-12	3.45907e-11
ENSG00000124782	chr6	7120347	A>G	A	G	intronic	RREB1	.	.	8.95946	30.3649	8.95946	41.8276	30.6974	21.4039	shared	9.29345	known	14.3543	12.7308	1.97513e-12	3.46216e-11
ENSG00000162378	chr1	52824518	A>G	A	G	UTR3	ZYG11B	.	.	6.67857	20.7619	6.67857	24.6562	32.7305	21.8897	shared	10.8408	known	13.6476	11.019	1.98542e-12	3.4795e-11
ENSG00000147649	chr8	97706808	A>G	A	G	intronic	MTDH	.	.	6.4023	14.3793	6.4023	13.3548	45.3437	31.2172	shared	14.1265	known	13.8635	10.4283	1.98689e-12	3.48137e-11
ENSG00000136002	chr2	131029103	A>G	A	G	intronic	ARHGEF4	.	.	7.94286	12.4	7.94286	11.1148	63.579	45.076	shared	18.5029	known	14.9022	9.89444	1.98952e-12	3.48526e-11
ENSG00000166266	chr11	108064521	A>G	A	G	intronic	CUL5	.	.	6.44828	13.3333	6.44828	14.1667	50.1097	38.5435	shared	11.5662	known	13.2844	8.71784	1.99158e-12	3.48817e-11
ENSG00000288701	chr9	131424566	A>G	A	G	intronic	PRRC2B	.	.	10.7321	25.1696	10.7321	21.7753	43.057	32.6124	shared	10.4446	known	11.9086	8.15005	1.99574e-12	3.49474e-11
ENSG00000130175	chr19	11449949	A>G	A	G	intronic	PRKCSH	.	.	19.5982	54.9911	19.5982	41.6078	35.6198	26.9395	shared	8.68027	known	8.50286	8.00365	2.00343e-12	3.5075e-11
ENSG00000065665	chr10	12151805	A>G	A	G	intronic	SEC61A2	.	.	8.41573	12.0786	8.41573	9.62025	70.7229	56.8133	shared	13.9097	known	15.1758	8.62489	2.01727e-12	3.53101e-11
ENSG00000048991	chr2	135618430	A>G	A	G	intronic	R3HDM1	.	.	8.33333	12.9062	8.33333	10.9245	65.5062	48.0084	shared	17.4978	known	17.1417	9.15147	2.01838e-12	3.53225e-11
ENSG00000173821	chr17	80309961	A>G	A	G	intronic	RNF213	.	.	10.4667	13.72	10.4667	10.8936	76.4902	61.6658	shared	14.8243	known	16.9923	10.1871	2.02031e-12	3.53491e-11
ENSG00000143367	chr1	151561393	A>G	A	G	ncRNA_intronic	TUFT1	.	.	7.17073	12.561	7.17073	13.678	58.1016	41.9304	shared	16.1712	known	21.7171	12.3911	2.02646e-12	3.54495e-11
ENSG00000196233	chr10	96849280	A>G	A	G	intronic	LCOR	.	.	9.05357	15.9464	9.05357	14.5	57.6058	37.6349	shared	19.9709	known	19.7808	8.32356	2.03489e-12	3.55897e-11
ENSG00000263001	chr7	74746931	A>G	A	G	intronic	GTF2I	.	.	4.58824	9.23529	4.58824	12.4375	52	29.2874	shared	22.7126	known	24.0947	19.0101	2.03646e-12	3.561e-11
ENSG00000028528	chr15	64102317	A>G	A	G	intronic	SNX1	.	.	8.43548	9.96774	8.43548	10.3	85.486	68.2798	shared	17.2062	known	17.9898	9.71697	2.03693e-12	3.56111e-11
ENSG00000006704	chr7	74471403	A>G	A	G	intronic	GTF2IRD1	.	.	9.87963	29.3796	9.87963	29.3771	34.5846	22.7139	shared	11.8706	known	12.4505	8.62219	2.03977e-12	3.56535e-11
ENSG00000160209	chr21	43747015	A>G	A	G	intronic	PDXK	.	.	15.094	20.9145	15.094	17.4274	73.2229	52.6799	shared	20.543	known	20.2765	7.83335	2.04718e-12	3.57758e-11
ENSG00000065613	chr10	104017580	A>G	A	G	intronic	SLK	.	.	8.80435	28.4783	8.80435	65.6038	32.0939	20.4065	shared	11.6874	known	11.8659	9.36646	2.05444e-12	3.58954e-11
ENSG00000086544	chr19	40729566	A>G	A	G	intronic	ITPKC	.	.	8.04651	15.4651	8.04651	22.617	51.4845	30.2459	shared	21.2386	known	22.3622	13.4826	2.05787e-12	3.59481e-11
ENSG00000155008	chrX	85091281	A>G	A	G	UTR3	APOOL	.	.	13.7143	14.2589	13.7143	21.3193	95.9613	89.5659	shared	6.39537	known	6.56963	7.85445	2.06042e-12	3.59854e-11
ENSG00000254087	chr8	55965998	A>G	A	G	intronic	LYN	.	.	9.48214	14.1786	9.48214	12.3929	68.0615	54.5926	shared	13.4689	known	18.768	12.3809	2.06388e-12	3.60385e-11
ENSG00000078403	chr10	21599071	A>G	A	G	intronic	MLLT10	.	.	7.53	16.42	7.53	17.1556	46.7251	33.6319	shared	13.0932	known	14.1669	9.56179	2.06589e-12	3.60663e-11
ENSG00000137812	chr15	40662892	A>G	A	G	UTR3	KNL1	.	.	26.2397	31.4876	26.2397	16.0345	84.5063	72.6779	shared	11.8284	known	11.9803	7.81034	2.06757e-12	3.60884e-11
ENSG00000164916	chr7	4756517	A>G	A	G	intronic	FOXK1	.	.	7.69767	9.39535	7.69767	7.51515	82.4499	57.8223	shared	24.6276	known	23.3685	11.8283	2.06805e-12	3.60894e-11
ENSG00000156110	chr10	74326517	A>G	A	G	intronic	ADK	.	.	8.49541	17.5963	8.49541	21.63	48.647	36.6374	shared	12.0097	known	12.0804	8.01826	2.07374e-12	3.61815e-11
ENSG00000169756	chr2	108583172	A>G	A	G	intronic	LIMS1	.	.	11.3058	22.5124	11.3058	13.3537	50.9943	42.292	shared	8.70236	known	10.8017	8.14127	2.08086e-12	3.62984e-11
ENSG00000139291	chr12	71702345	A>G	A	G	UTR3	TMEM19	.	.	14.38	39.33	14.38	52.5	36.6738	21.7398	shared	14.934	known	14.124	8.88057	2.08166e-12	3.63051e-11
ENSG00000083307	chr8	101646003	A>G	A	G	intronic	GRHL2	.	.	9.4	11.1556	9.4	10.2895	83.1873	61.3603	shared	21.827	known	20.8666	11.5878	2.08525e-12	3.63603e-11
ENSG00000141279	chr17	47550140	A>G	A	G	intronic	NPEPPS	.	.	5.87805	10.2683	5.87805	14.125	58.3078	36.3597	shared	21.9481	known	25.4241	11.8238	2.08645e-12	3.63739e-11
ENSG00000184640	chr17	77491450	A>G	A	G	intronic	SEPTIN9	.	.	9.5	10.94	9.5	12.375	85.7076	60.0931	shared	25.6145	known	30.6557	13.0607	2.09241e-12	3.64705e-11
ENSG00000006704	chr7	74533166	A>G	A	G	intronic	GTF2IRD1	.	.	5.86046	11.186	5.86046	12.2667	52.9444	38.0205	shared	14.9239	known	16.9179	12.3728	2.09453e-12	3.65e-11
ENSG00000152520	chr13	28152491	A>G	A	G	intronic	PAN3	.	.	7.80952	12.0952	7.80952	10.587	65.2255	45.6622	shared	19.5633	known	16.5493	10.5371	2.10229e-12	3.66278e-11
ENSG00000135945	chr2	99401691	A>G	A	G	intronic	REV1	.	.	6.2	8.89091	6.2	9.42424	70.9028	46.9617	shared	23.9411	known	25.5506	12.0799	2.10627e-12	3.66898e-11
ENSG00000061987	chr12	62555689	A>G	A	G	intronic	MON2	.	.	6.46429	8.46429	6.46429	8.8125	77.9033	55.3408	shared	22.5625	known	31.7144	22.4931	2.10894e-12	3.67288e-11
ENSG00000146731	chr7	56053474	A>G	A	G	intronic	CCT6A	.	.	20.7583	27.95	20.7583	14.046	72.7886	53.1013	shared	19.6873	known	20.731	8.08453	2.11884e-12	3.68939e-11
ENSG00000129250	chr17	5027209	A>G	A	G	UTR3	KIF1C	.	.	6.19718	11.1831	6.19718	20.7981	55.7566	36.0108	shared	19.7458	known	18.7403	8.45942	2.1223e-12	3.69467e-11
ENSG00000004534	chr3	50023013	A>G	A	G	intronic	RBM6	.	.	9.90435	17.6348	9.90435	20.7373	57.1878	45.5526	shared	11.6352	known	11.5674	7.83363	2.12431e-12	3.69742e-11
ENSG00000163597	chr17	76559866	A>G	A	G	ncRNA_intronic	SNHG16	.	.	9.33333	18.8704	9.33333	14.0779	49.4047	38.2616	shared	11.1431	known	12.8819	8.37036	2.14432e-12	3.7315e-11
ENSG00000157110	chr8	30418789	A>G	A	G	intronic	RBPMS	.	.	11.3465	27.9901	11.3465	44.6695	42.7251	30.8814	shared	11.8438	known	11.3494	7.93	2.15369e-12	3.74705e-11
ENSG00000204120	chr2	232744635	A>G	A	G	intronic	GIGYF2	.	.	8.19192	12.3131	8.19192	11.4286	66.8865	48.1328	shared	18.7537	known	20.515	8.83339	2.16026e-12	3.75774e-11
ENSG00000100330	chr22	29890433	A>G	A	G	intronic	MTMR3	.	.	7.36046	15.5814	7.36046	20.2576	48.3232	30.4654	shared	17.8578	known	17.8466	8.7623	2.1647e-12	3.7647e-11
ENSG00000162599	chr1	61129543	A>G	A	G	intronic	NFIA	.	.	8.71429	24.5714	8.71429	37.8462	37.4582	24.6763	shared	12.7819	known	11.6789	9.69637	2.17e-12	3.77316e-11
ENSG00000156110	chr10	74595583	A>G	A	G	intronic	ADK	.	.	7.5098	9.39216	7.5098	12.9118	79.8707	64.3177	shared	15.553	known	16.6957	9.18177	2.17098e-12	3.77411e-11
NA	chr7	5848538	A>G	A	G	ncRNA_intronic	ZNF815P	.	.	10.0112	15.618	10.0112	14.1149	64.921	49.4767	shared	15.4443	known	16.9981	8.43109	2.17457e-12	3.77958e-11
ENSG00000140443	chr15	98753065	A>G	A	G	intronic	IGF1R	.	.	12.7339	21.0551	12.7339	16.0374	60.096	46.5259	shared	13.5701	known	13.1729	7.97628	2.18065e-12	3.78939e-11
ENSG00000140262	chr15	56990979	A>G	A	G	intronic	TCF12	.	.	8.88372	21	8.88372	19.0435	42.3652	30.4985	shared	11.8667	known	14.9604	9.40922	2.19068e-12	3.80606e-11
ENSG00000141376	chr17	61165566	A>G	A	G	intronic	BCAS3	.	.	7.2	11.6235	7.2	10.7105	62.9441	48.234	shared	14.71	known	14.9846	8.57665	2.19512e-12	3.813e-11
NA	chr4	183850618	A>G	A	G	intronic	TRAPPC11;STOX2	.	.	6.66667	8.93333	6.66667	10.7209	73.7588	56.5839	shared	17.1749	known	30.5844	24.964	2.20255e-12	3.82514e-11
NA	chr4	139047379	A>G	A	G	intergenic	NOCT;ELF2	.	.	15.2642	28.9245	15.2642	17.3636	53.7441	37.3019	shared	16.4423	known	18.8159	10.1547	2.20923e-12	3.83598e-11
ENSG00000084676	chr2	24677082	A>G	A	G	intronic	NCOA1	.	.	6.39286	8.78571	6.39286	10.7826	71.8053	52.4339	shared	19.3714	known	25.0136	13.0268	2.21073e-12	3.83781e-11
ENSG00000170242	chr11	11908391	A>G	A	G	intronic	USP47	.	.	7.26596	17.7766	7.26596	21.7949	42.0923	26.4526	shared	15.6396	known	20.6384	10.3858	2.22087e-12	3.85463e-11
ENSG00000126653	chr17	30166732	A>G	A	G	intronic	NSRP1	.	.	7.28	12.15	7.28	12.473	60.6868	45.2512	shared	15.4356	known	15.1097	8.51908	2.24195e-12	3.89044e-11
ENSG00000185033	chr15	90208859	A>G	A	G	intronic	SEMA4B	.	.	15.2188	48.6979	15.2188	49	33.3668	20.6947	shared	12.6721	known	16.4139	10.3814	2.24656e-12	3.89766e-11
ENSG00000037757	chr19	13767429	A>G	A	G	intronic	MRI1	.	.	9	11.9	9	10.1212	75.7335	58.4022	shared	17.3313	known	20.4737	8.68653	2.25739e-12	3.91567e-11
ENSG00000160551	chr17	29422842	A>G	A	G	intronic	TAOK1	.	.	12.3529	27.7227	12.3529	23.7327	44.953	30.2788	shared	14.6742	known	14.7368	7.92017	2.26408e-12	3.92647e-11
ENSG00000162521	chr1	32659467	A>G	A	G	intronic	RBBP4	.	.	10.0377	14.6509	10.0377	10.5343	69.5363	52.3556	shared	17.1807	novel	18.6304	8.44332	2.27444e-12	3.94365e-11
ENSG00000180370	chr3	196746034	A>G	A	G	intronic	PAK2	.	.	9.34286	21.5619	9.34286	16.7241	44.1519	30.7415	shared	13.4104	known	14.8278	10.958	2.28719e-12	3.96497e-11
ENSG00000197912	chr16	89546400	A>G	A	G	intronic	SPG7	.	.	10.6636	12.8411	10.6636	10.5143	81.7642	64.0825	shared	17.6817	known	16.0394	8.46522	2.28835e-12	3.96618e-11
ENSG00000136536	chr2	159716529	A>G	A	G	intronic	MARCHF7	.	.	9.09346	27.028	9.09346	29.1646	34.1028	26.4457	shared	7.65704	known	9.01377	8.31601	2.29107e-12	3.97011e-11
ENSG00000087266	chr4	2840110	A>G	A	G	UTR3	SH3BP2	.	.	19.3017	21.0603	19.3017	19.3361	91.5965	82.7291	shared	8.86734	known	9.16335	7.80387	2.30352e-12	3.99087e-11
ENSG00000165816	chr10	114292067	A>G	A	G	UTR3	VWA2	.	.	25.3036	35.2857	25.3036	15.9123	75.0679	62.9936	shared	12.0742	known	11.3468	8.74626	2.30549e-12	3.99349e-11
ENSG00000173933	chr11	66648663	A>G	A	G	intronic	RBM4	.	.	11.2	38.3818	11.2	37.7253	29.9576	22.7077	shared	7.24989	known	7.65395	8.13345	2.3083e-12	3.99675e-11
ENSG00000140548	chr15	90011978	A>G	A	G	intronic	ZNF710	.	.	6.45882	16.2	6.45882	16.25	41.6809	29.1426	shared	12.5383	known	13.6411	10.0341	2.3082e-12	3.99675e-11
ENSG00000143398	chr1	151204391	A>G	A	G	intronic	PIP5K1A	.	.	15.5509	41.678	15.5509	38.5377	37.3591	27.8099	shared	9.54914	known	9.13828	7.88792	2.32766e-12	4.02947e-11
ENSG00000134982	chr5	112820955	A>G	A	G	intronic	APC	.	.	6.20312	9.03125	6.20312	9.21053	69.7641	45.4622	shared	24.302	novel	26.9951	12.0267	2.33072e-12	4.03396e-11
ENSG00000173120	chr11	67191095	A>G	A	G	intronic	KDM2A	.	.	6.97087	19.0971	6.97087	20.0454	37.9036	25.1191	shared	12.7845	known	12.8729	9.52243	2.3422e-12	4.05302e-11
NA	chr4	118623818	A>G	A	G	ncRNA_intronic	LOC729218	.	.	8.65385	10.2564	8.65385	9.18519	84.5408	64.4386	shared	20.1022	known	22.4523	10.2448	2.34662e-12	4.05985e-11
NA	chr12	9659581	A>G	A	G	ncRNA_intronic	LOC374443;CLEC2D	.	.	31.5124	48.4545	31.5124	43.8843	65.2892	57.1146	shared	8.17464	known	8.17464	7.75315	2.3564e-12	4.07596e-11
ENSG00000254087	chr8	55917333	A>G	A	G	intronic	LYN	.	.	10.092	17.8276	10.092	14.5106	56.9107	43.9281	shared	12.9826	known	14.1619	9.45167	2.35914e-12	4.07988e-11
ENSG00000140153	chr14	102162683	A>G	A	G	intronic	WDR20	.	.	11.8929	18.5625	11.8929	15.6042	64.0098	44.4867	shared	19.5231	known	19.6087	8.00237	2.36942e-12	4.09684e-11
ENSG00000109572	chr4	169700351	A>G	A	G	intronic	CLCN3	.	.	5.98551	12	5.98551	16.8378	50.7679	28.9196	shared	21.8483	known	27.1789	12.0155	2.3808e-12	4.11569e-11
ENSG00000108021	chr10	5703710	A>G	A	G	intronic	TASOR2	.	.	9.65217	14.6348	9.65217	11.6	66.5607	52.894	shared	13.6668	known	13.7367	7.95859	2.38248e-12	4.11777e-11
ENSG00000139132	chr12	32401513	A>G	A	G	intronic	FGD4	.	.	6.33333	15.4912	6.33333	20.4583	42.564	25.581	shared	16.9831	known	18.5722	11.5214	2.39407e-12	4.13698e-11
ENSG00000147854	chr9	6441188	A>G	A	G	ncRNA_intronic	UHRF2	.	.	7.74444	11.8	7.74444	10.7073	65.8555	42.335	shared	23.5204	known	18.6082	10.3559	2.40265e-12	4.15097e-11
ENSG00000102349	chrX	56086317	A>G	A	G	ncRNA_intronic	KLF8	.	.	8.06452	10.3226	8.06452	10.4235	80.4292	67.2022	shared	13.2271	known	18.6457	11.1124	2.41179e-12	4.16593e-11
ENSG00000130164	chr19	11125414	A>G	A	G	intronic	LDLR	.	.	7.39726	16.5753	7.39726	24.6808	46.2253	29.4823	shared	16.7429	known	21.7863	10.4828	2.41485e-12	4.17039e-11
ENSG00000116191	chr1	178848850	A>G	A	G	intronic	RALGPS2	.	.	6	13.3167	6	26.3	47.1202	24.8254	shared	22.2948	known	27.2779	13.8393	2.41543e-12	4.17057e-11
NA	chr2	233696068	A>G	A	G	ncRNA_intronic	UGT1A10;UGT1A6;UGT1A7;UGT1A8;UGT1A9	.	.	23.1228	52.9298	23.1228	25.7463	45.2459	28.8049	shared	16.441	known	16.6549	9.92019	2.41695e-12	4.17235e-11
ENSG00000197386	chr4	3077013	A>G	A	G	intronic	HTT	.	.	6.13793	12	6.13793	12.1818	51.6337	36.1816	shared	15.452	known	19.3768	13.8379	2.42018e-12	4.17709e-11
ENSG00000116199	chr1	179075045	A>G	A	G	UTR3	FAM20B	.	.	37.0083	45.0992	37.0083	29.4876	81.0581	72.4757	shared	8.58244	known	8.58244	7.74729	2.43181e-12	4.19632e-11
NA	chr5	140501169	A>G	A	G	intronic	ANKHD1;ANKHD1-EIF4EBP3	.	.	6.98529	10.0294	6.98529	10.4722	71.9728	49.1055	shared	22.8673	known	27.3728	11.3014	2.43497e-12	4.20093e-11
ENSG00000095787	chr10	28548112	A>G	A	G	intronic	WAC	.	.	9.15556	14.5222	9.15556	11.1936	62.7972	47.2927	shared	15.5045	known	21.352	10.6161	2.44857e-12	4.22356e-11
ENSG00000099991	chr22	24174339	A>G	A	G	intronic	CABIN1	.	.	6.94937	12.6456	6.94937	10.9491	54.8469	43.5142	shared	11.3327	known	16.3175	9.3132	2.45592e-12	4.2354e-11
ENSG00000145012	chr3	188230247	A>G	A	G	intronic	LPP	.	.	14.4741	18.9828	14.4741	25.9068	76.5803	58.0875	shared	18.4928	known	18.2352	7.79168	2.45683e-12	4.23613e-11
ENSG00000078124	chr11	76898396	A>G	A	G	intronic	ACER3	.	.	7.44262	9.42623	7.44262	8.95833	78.5128	61.7225	shared	16.7903	known	19.9868	10.6145	2.45798e-12	4.23726e-11
ENSG00000154710	chr7	66715181	A>G	A	G	intronic	RABGEF1	.	.	15.7522	18.5664	15.7522	18.5462	84.5846	74.5101	shared	10.0745	known	10.3839	7.81313	2.45957e-12	4.2384e-11
ENSG00000100354	chr22	40076617	A>G	A	G	intronic	TNRC6B	.	.	6.6338	12.4648	6.6338	14.25	54.3913	40.0459	shared	14.3453	known	16.6637	9.43883	2.45962e-12	4.2384e-11
ENSG00000213995	chr13	110620418	A>G	A	G	intronic	NAXD	.	.	8.01064	12.8085	8.01064	10.8056	63.092	42.9969	shared	20.0951	known	17.1438	10.1137	2.47394e-12	4.26222e-11
ENSG00000148110	chr9	94452526	A>G	A	G	intronic	MFSD14B	.	.	8.14815	13.3704	8.14815	16.5696	61.8034	42.4062	shared	19.3972	known	21.3169	8.76247	2.47484e-12	4.26292e-11
ENSG00000197008	chr7	64798143	A>G	A	G	intronic	ZNF138	.	.	8.65934	15.5604	8.65934	13.1936	56.1399	40.6419	shared	15.498	known	12.2069	8.87269	2.4853e-12	4.27923e-11
ENSG00000100354	chr22	40214686	A>G	A	G	intronic	TNRC6B	.	.	9.84466	15.4078	9.84466	15.8367	64.014	45.7224	shared	18.2917	known	18.6504	8.09038	2.48489e-12	4.27923e-11
ENSG00000105185	chr19	32583720	A>G	A	G	intronic	PDCD5	.	.	9.98809	11.8214	9.98809	9.79661	84.3304	67.7261	shared	16.6043	known	18.1056	9.3083	2.49669e-12	4.29799e-11
ENSG00000188342	chr13	45182251	A>G	A	G	intronic	GTF2F2	.	.	5.53521	11.0845	5.53521	12.3433	50.3564	37.7	shared	12.6564	known	12.6265	9.36937	2.49867e-12	4.30055e-11
ENSG00000065243	chr1	88816412	A>G	A	G	intronic	PKN2	.	.	5.95349	15.4186	5.95349	19.5588	39.7562	27.6565	shared	12.0997	known	13.7882	12.9512	2.50026e-12	4.30243e-11
ENSG00000154710	chr7	66703043	A>G	A	G	intronic	RABGEF1	.	.	16.6364	29.5372	16.6364	35.2417	56.6603	46.023	shared	10.6373	known	10.6193	7.74722	2.51601e-12	4.32837e-11
ENSG00000137145	chr9	19349305	A>G	A	G	intronic	DENND4C	.	.	6	12.5211	6	14.4651	49.2584	35.1078	shared	14.1506	known	17.6212	10.6051	2.51634e-12	4.32837e-11
ENSG00000117143	chr1	162573908	A>G	A	G	intronic	UAP1	.	.	7.73333	11.95	7.73333	13.6835	64.7969	44.2312	shared	20.5657	known	21.7577	8.99491	2.52155e-12	4.33648e-11
ENSG00000115806	chr2	170937334	A>G	A	G	intronic	GORASP2	.	.	6.78205	13.3461	6.78205	11.0909	52.0994	36.5358	shared	15.5636	known	23.7857	16.5035	2.52509e-12	4.3417e-11
ENSG00000136938	chr9	98009393	A>G	A	G	intronic	ANP32B	.	.	8.22988	13.1724	8.22988	10.9697	62.9934	41.6797	shared	21.3137	known	20.5736	10.7519	2.53362e-12	4.3555e-11
ENSG00000189337	chr1	14938421	A>G	A	G	intronic	KAZN	.	.	9.44643	11.6071	9.44643	15.1651	80.477	57.6583	shared	22.8187	known	21.3916	8.86753	2.53412e-12	4.3555e-11
ENSG00000168172	chr8	43020594	A>G	A	G	UTR3	HOOK3	.	.	18.3967	26.4463	18.3967	33.6446	70.1159	60.1396	shared	9.97624	known	9.97624	7.73897	2.54295e-12	4.3698e-11
ENSG00000257218	chr12	120461196	A>G	A	G	UTR3	GATC	.	.	23.9576	71.161	23.9576	47.0707	32.8932	25.4244	shared	7.46878	known	8.03248	7.92494	2.55215e-12	4.38475e-11
ENSG00000196233	chr10	96867490	A>G	A	G	intronic	LCOR	.	.	10.4196	19.2143	10.4196	18.3108	54.7814	36.5359	shared	18.2455	known	17.6125	8.35033	2.56344e-12	4.40327e-11
ENSG00000169895	chrX	16764743	A>G	A	G	UTR3	SYAP1	.	.	6.46835	13.2405	6.46835	14.4023	50.0326	39.0071	shared	11.0255	known	13.7098	8.48588	2.57811e-12	4.42759e-11
ENSG00000162869	chr2	48502820	A>G	A	G	intronic	PPP1R21	.	.	6.61538	10.6769	6.61538	10.1818	63.7135	41.3675	shared	22.346	known	20.2816	11.2727	2.59152e-12	4.44972e-11
ENSG00000189180	chr10	38031696	A>G	A	G	intronic	ZNF33A	.	.	5.33333	10.4561	5.33333	10.35	52.2435	39.109	shared	13.1345	known	21.52	11.9707	2.59339e-12	4.45205e-11
ENSG00000114166	chr3	20131753	A>G	A	G	intronic	KAT2B	.	.	5.39394	7.57576	5.39394	13.6905	71.1028	42.4161	shared	28.6867	known	27.7509	10.4546	2.5952e-12	4.45427e-11
ENSG00000086666	chr15	80112499	A>G	A	G	intronic	ZFAND6	.	.	8.06061	10.5152	8.06061	10.6486	76.4496	52.1118	shared	24.3377	known	26.2957	14.3125	2.60402e-12	4.46853e-11
ENSG00000132849	chr1	62051499	A>G	A	G	intronic	PATJ	.	.	6.42308	10.8077	6.42308	13.3333	59.6305	39.4026	shared	20.2278	known	22.3225	10.902	2.60584e-12	4.47077e-11
ENSG00000005469	chr7	87370283	A>G	A	G	intronic	CROT	.	.	7.86364	16.5568	7.86364	18.1881	49.4856	38.3563	shared	11.1293	known	11.8713	8.23224	2.61247e-12	4.48125e-11
ENSG00000165494	chr11	83178248	A>G	A	G	intronic	PCF11	.	.	5.76923	14.0879	5.76923	23.0526	42.5426	22.9317	shared	19.6109	known	18.9727	10.0923	2.6248e-12	4.50151e-11
ENSG00000163531	chr1	204995083	A>G	A	G	intronic	NFASC	.	.	6.85714	9.51429	6.85714	11.7294	71.9184	54.1021	shared	17.8163	known	21.4966	10.737	2.62589e-12	4.50248e-11
ENSG00000117000	chr1	40185270	A>G	A	G	intronic	RLF	.	.	7.26786	9.01786	7.26786	8	80.1886	55.8723	shared	24.3163	known	27.8782	17.4705	2.63144e-12	4.5111e-11
ENSG00000198074	chr7	134535322	A>G	A	G	intronic	AKR1B10	.	.	20.3396	36.5283	20.3396	16.64	58.2326	40.9485	shared	17.2841	known	24.1497	11.9629	2.63255e-12	4.51211e-11
ENSG00000196705	chr19	21176902	A>G	A	G	intronic	ZNF431	.	.	8.91489	17.9255	8.91489	54.5868	51.1831	39.0877	shared	12.0954	known	11.9049	7.94842	2.63869e-12	4.52174e-11
ENSG00000196705	chr19	21192268	A>G	A	G	UTR3	ZNF431	.	.	5.98	15.8	5.98	25.9149	40.2452	29.671	shared	10.5743	known	11.6864	9.35279	2.63942e-12	4.5221e-11
ENSG00000089902	chr14	102600755	A>G	A	G	intronic	RCOR1	.	.	6.40741	10.9259	6.40741	12.434	59.5643	40.3103	shared	19.254	known	20.7403	9.48455	2.6435e-12	4.52819e-11
ENSG00000102910	chr16	48337883	A>G	A	G	intronic	LONP2	.	.	8.95763	17.3475	8.95763	17.7474	51.6356	36.4265	shared	15.2091	known	15.6699	7.95815	2.64846e-12	4.5358e-11
ENSG00000128346	chr22	37947896	A>G	A	G	intronic	C22orf23	.	.	7.22	18.18	7.22	20.2308	41.8029	29.5743	shared	12.2287	known	11.7549	10.731	2.66444e-12	4.56226e-11
ENSG00000113312	chr5	160015278	A>G	A	G	intronic	TTC1	.	.	6.7619	11.2619	6.7619	10.3684	60.4923	40.1941	shared	20.2981	known	25.9005	10.7296	2.67322e-12	4.57637e-11
ENSG00000269343	chr19	57837787	A>G	A	G	intronic	ZNF587B	.	.	11.9237	21.1102	11.9237	18.2411	56.6302	43.6165	shared	13.0136	known	13.0467	7.80439	2.67742e-12	4.58267e-11
ENSG00000213639	chr2	28762015	A>G	A	G	intronic	PPP1CB	.	.	7.91667	19.6146	7.91667	29.2703	42.0236	22.8857	shared	19.1379	known	18.8009	9.97964	2.6933e-12	4.60893e-11
ENSG00000138594	chr15	51913233	A>G	A	G	UTR3	TMOD3	.	.	5.61017	14.661	5.61017	28.7647	38.3931	25.8077	shared	12.5854	novel	13.2894	10.576	2.70484e-12	4.62777e-11
ENSG00000140577	chr15	90578365	A>G	A	G	intronic	CRTC3	.	.	8.80189	14.1887	8.80189	15.2812	62.2122	47.4673	shared	14.7448	known	15.0059	8.02055	2.72107e-12	4.65461e-11
ENSG00000185414	chr2	99196540	A>G	A	G	UTR3	MRPL30	.	.	21.437	59.5714	21.437	55.0161	37.2589	22.4477	shared	14.8112	known	17.0299	8.47271	2.72493e-12	4.66028e-11
ENSG00000024048	chr6	42651624	A>G	A	G	intronic	UBR2	.	.	6.23611	11	6.23611	11.303	57.3644	39.8478	shared	17.5166	known	19.2956	11.0573	2.73055e-12	4.66899e-11
ENSG00000148358	chr9	130087131	A>G	A	G	intronic	GPR107	.	.	9.47959	12.4592	9.47959	10.1132	76.5086	62.6096	shared	13.899	known	15.8466	9.06618	2.73217e-12	4.67082e-11
ENSG00000160352	chr19	21123086	A>G	A	G	UTR3	ZNF714	.	.	7.14286	9.37143	7.14286	13.1918	76.8934	54.8299	shared	22.0635	known	24.8157	10.5676	2.76189e-12	4.72071e-11
ENSG00000117523	chr1	171487138	A>G	A	G	intronic	PRRC2C	.	.	12.0642	27.8073	12.0642	22.0385	43.2721	26.9449	shared	16.3271	known	17.2041	8.96741	2.78738e-12	4.76334e-11
ENSG00000211455	chr12	27313521	A>G	A	G	intronic	STK38L	.	.	12.115	22.1416	12.115	21.4565	55.7503	37.7215	shared	18.0288	known	16.3192	8.01513	2.7937e-12	4.77318e-11
ENSG00000013364	chr16	29828064	A>G	A	G	intronic	MVP	.	.	7.375	13.2222	7.375	10.9667	57.0386	43.8731	shared	13.1655	novel	17.2427	11.0468	2.79561e-12	4.77499e-11
ENSG00000131323	chr14	102883679	A>G	A	G	intronic	TRAF3	.	.	9.80531	17.9027	9.80531	15.3944	54.8762	37.4146	shared	17.4617	known	18.8217	8.33055	2.79586e-12	4.77499e-11
ENSG00000065883	chr7	40050466	A>G	A	G	intronic	CDK13	.	.	6.76344	12.7742	6.76344	14.5	53.4281	38.0709	shared	15.3572	known	13.4802	8.69636	2.80512e-12	4.78986e-11
ENSG00000115020	chr2	208308882	A>G	A	G	intronic	PIKFYVE	.	.	12.2269	22.084	12.2269	20.1724	55.4534	44.2376	shared	11.2157	known	11.2311	7.76646	2.80691e-12	4.79198e-11
ENSG00000170632	chr7	103078827	A>G	A	G	intronic	ARMC10	.	.	7.47436	11.0128	7.47436	8.73171	69.2178	55.8911	shared	13.3267	known	13.7118	10.2952	2.8184e-12	4.81063e-11
ENSG00000186815	chr12	113283003	A>G	A	G	intronic	TPCN1	.	.	4.72917	12.6875	4.72917	22.1489	39.2693	25.423	shared	13.8463	known	14.9365	11.4423	2.82316e-12	4.81781e-11
ENSG00000100028	chr22	24574671	A>G	A	G	UTR3	SNRPD3	.	.	26.4083	56.7667	26.4083	63.8347	47.9626	38.7392	shared	9.22338	known	9.06722	7.72556	2.82543e-12	4.81887e-11
ENSG00000197756	chr2	216501867	A>G	A	G	UTR3	RPL37A	.	.	9.69811	27.9528	9.69811	31.6264	35.454	25.4532	shared	10.0009	novel	9.42398	8.11938	2.82545e-12	4.81887e-11
ENSG00000095015	chr5	56861410	A>G	A	G	ncRNA_intronic	MAP3K1	.	.	6.33333	14	6.33333	19.8182	46.2342	25.7035	shared	20.5307	known	21.74	10.4215	2.82442e-12	4.81887e-11
ENSG00000124782	chr6	7228698	A>G	A	G	intronic	RREB1	.	.	6.24242	13.0606	6.24242	20.3462	48.8436	30.2063	shared	18.6373	known	18.0232	8.96353	2.82714e-12	4.82079e-11
ENSG00000124782	chr6	7119244	A>G	A	G	intronic	RREB1	.	.	11.5243	31.5825	11.5243	44.8904	36.7095	23.9421	shared	12.7674	known	12.7686	8.43895	2.83295e-12	4.82975e-11
ENSG00000112851	chr5	65963478	A>G	A	G	intronic	ERBIN	.	.	9.68182	14.8636	9.68182	10.4688	64.714	48.5287	shared	16.1852	known	19.2012	10.8638	2.84879e-12	4.8558e-11
ENSG00000162924	chr2	60899228	A>G	A	G	intronic	REL	.	.	7.05952	15.8095	7.05952	16.6	46.6331	29.8553	shared	16.7778	known	25.796	14.2422	2.86143e-12	4.87638e-11
ENSG00000105568	chr19	52193750	A>G	A	G	intronic	PPP2R1A	.	.	11.67	13.44	11.67	11.48	86.4579	74.7047	shared	11.7532	known	12.5829	8.06047	2.86626e-12	4.88366e-11
ENSG00000140575	chr15	90443873	A>G	A	G	intronic	IQGAP1	.	.	8.47706	19.0551	8.47706	18.5281	45.2266	33.8931	shared	11.3335	known	11.054	8.10112	2.87575e-12	4.89886e-11
ENSG00000171456	chr20	32372688	A>G	A	G	intronic	ASXL1	.	.	9.13333	15.8667	9.13333	12.9444	58.2219	38.8221	shared	19.3997	known	22.5977	8.75896	2.87767e-12	4.90116e-11
ENSG00000196313	chr7	72901855	A>G	A	G	intronic	POM121	.	.	7.90789	11.25	7.90789	9.86207	70.7885	47.384	shared	23.4045	known	23.381	11.0332	2.88325e-12	4.9097e-11
ENSG00000083307	chr8	101511487	A>G	A	G	intronic	GRHL2	.	.	10.4444	19.3737	10.4444	14.939	54.4285	42.1252	shared	12.3033	known	13.1946	8.30284	2.8889e-12	4.91835e-11
ENSG00000231535	chrY	3014573	A>G	A	G	ncRNA_intronic	LINC00278	.	.	6.88889	20.5556	6.88889	60.1379	35.4306	21.1144	shared	14.3162	known	17.8783	11.2219	2.89391e-12	4.92591e-11
ENSG00000196233	chr10	96847185	A>G	A	G	intronic	LCOR	.	.	7.20588	10.4265	7.20588	9.60417	70.722	51.4356	shared	19.2864	known	19.1363	9.95381	2.89814e-12	4.93214e-11
ENSG00000102531	chr13	49028296	A>G	A	G	intronic	FNDC3A	.	.	8.20792	13.4257	8.20792	12.5961	60.8268	51.7594	shared	9.06735	known	13.7014	8.95562	2.90982e-12	4.95105e-11
ENSG00000176407	chr2	85024350	A>G	A	G	intronic	KCMF1	.	.	7.22222	11.0635	7.22222	9.64	66.2099	43.7401	shared	22.4698	known	28.9055	14.2266	2.92206e-12	4.97089e-11
ENSG00000089022	chr12	111891302	A>G	A	G	intronic	MAPKAPK5	.	.	8.47368	11.579	8.47368	9.30952	73.2093	59.8576	shared	13.3518	known	19.5809	10.6921	2.92634e-12	4.97719e-11
ENSG00000075391	chr1	178214149	A>G	A	G	intronic	RASAL2	.	.	5.54054	8.7027	5.54054	9.66667	64.3035	48.5971	shared	15.7063	known	21.7237	13.2524	2.92917e-12	4.98102e-11
ENSG00000115750	chr2	9925677	A>G	A	G	intronic	TAF1B	.	.	5.91304	9.19565	5.91304	8.90909	65.0397	45.733	shared	19.3067	known	24.7953	16.3497	2.95945e-12	5.03154e-11
ENSG00000156639	chr6	37882961	A>G	A	G	intronic	ZFAND3	.	.	11.8103	26.9052	11.8103	23.4091	44.7643	29.7502	shared	15.0141	known	15.016	8.01524	2.9622e-12	5.03522e-11
NA	chr10	124923339	A>G	A	G	ncRNA_intronic	ABRAXAS2;ZRANB1	.	.	12.0333	22.4833	12.0333	28.4397	53.9312	42.1847	shared	11.7465	known	11.4923	7.74888	2.97002e-12	5.04751e-11
ENSG00000162222	chr11	62739518	A>G	A	G	downstream	TTC9C	.	.	12.7143	26.7983	12.7143	28.0509	47.9401	38.657	shared	9.28303	known	9.69112	7.74157	2.97883e-12	5.0615e-11
ENSG00000247556	chr15	41305449	A>G	A	G	ncRNA_exonic	OIP5-AS1	.	.	40.1901	91.8264	40.1901	114.546	44.0489	37.1836	shared	6.86534	known	6.86534	7.70936	2.98081e-12	5.06387e-11
ENSG00000003756	chr3	50098576	A>G	A	G	intronic	RBM5	.	.	11.1892	15.7387	11.1892	18.5882	71.1204	54.5141	shared	16.6063	known	16.6853	7.79016	2.99996e-12	5.0954e-11
ENSG00000138594	chr15	51877559	A>G	A	G	intronic	TMOD3	.	.	4.66667	11.0476	4.66667	25.2034	44.2479	27.4261	shared	16.8218	known	14.43	10.2714	3.00056e-12	5.09541e-11
ENSG00000120549	chr10	24271549	A>G	A	G	intronic	KIAA1217	.	.	7.13415	18.061	7.13415	26.5714	41.2613	25.1261	shared	16.1352	known	17.2003	9.44473	3.00259e-12	5.09787e-11
ENSG00000102908	chr16	69664907	A>G	A	G	intronic	NFAT5	.	.	6.75309	11.8519	6.75309	12.8571	57.1463	35.2259	shared	21.9204	known	24.0696	10.1525	3.01071e-12	5.11065e-11
ENSG00000139372	chr12	103986511	A>G	A	G	intronic	TDG	.	.	8.2	11.3467	8.2	11.0909	72.2187	46.5683	shared	25.6504	known	26.7546	10.3958	3.01711e-12	5.1205e-11
ENSG00000198625	chr1	204555405	A>G	A	G	UTR3	MDM4	.	.	12.2566	17.6549	12.2566	18.4746	68.8115	55.1379	shared	13.6735	known	14.2255	7.78134	3.02017e-12	5.12453e-11
NA	chr4	105186644	A>G	A	G	intronic	TET2-AS1	.	.	5.5942	11.6812	5.5942	15.2593	49.0151	33.0806	shared	15.9345	known	14.6071	9.7533	3.02066e-12	5.12453e-11
ENSG00000089902	chr14	102635459	A>G	A	G	intronic	RCOR1	.	.	6.57971	11.8986	6.57971	12.5946	56.5175	40.2681	shared	16.2494	known	18.9457	11.8902	3.02595e-12	5.13249e-11
ENSG00000170485	chr2	100874699	A>G	A	G	intronic	NPAS2	.	.	6.46154	15.4615	6.46154	23.9259	41.6646	27.238	shared	14.4266	known	19.1978	13.2303	3.03103e-12	5.14009e-11
ENSG00000064999	chr6	34946423	A>G	A	G	intronic	ANKS1A	.	.	6.88889	9.33333	6.88889	8.55556	72.5784	60.0003	shared	12.578	known	37.4199	27.6079	3.03365e-12	5.14352e-11
ENSG00000162599	chr1	61197789	A>G	A	G	intronic	NFIA	.	.	7.57407	12.5926	7.57407	14.961	60.5474	41.2679	shared	19.2795	known	19.7837	9.08442	3.05391e-12	5.17687e-11
ENSG00000136937	chr9	97657173	A>G	A	G	intronic	NCBP1	.	.	10.7931	15.2845	10.7931	13.61	70.8567	49.6808	shared	21.1759	known	20.4546	7.90816	3.06572e-12	5.19586e-11
ENSG00000181896	chr19	19683067	A>G	A	G	UTR3	ZNF101	.	.	7.28037	14.1776	7.28037	19.4592	52.4677	34.8287	shared	17.639	known	16.9239	8.00796	3.06824e-12	5.19912e-11
ENSG00000137393	chr6	18409780	A>G	A	G	intronic	RNF144B	.	.	9.08989	13.809	9.08989	13.0546	68.0182	42.6139	shared	25.4043	known	22.3084	9.3707	3.06991e-12	5.20092e-11
ENSG00000075415	chr12	98606008	A>G	A	G	UTR3	SLC25A3	.	.	8.12088	13.5055	8.12088	17.7477	60.8538	46.5633	shared	14.2905	known	14.654	8.07252	3.07949e-12	5.21604e-11
ENSG00000073331	chr4	112417535	A>G	A	G	intronic	ALPK1	.	.	10.494	11.4458	10.494	11.2472	91.7023	80.7538	shared	10.9485	known	11.5494	8.32926	3.08004e-12	5.21604e-11
ENSG00000265479	chr7	77016060	A>G	A	G	ncRNA_intronic	DTX2P1-UPK3BP1-PMS2P11	.	.	11.2281	18.1053	11.2281	16.8246	63.2942	49.0102	shared	14.284	known	13.2321	8.93965	3.08438e-12	5.22238e-11
ENSG00000089902	chr14	102624645	A>G	A	G	intronic	RCOR1	.	.	12.0956	23.7478	12.0956	27.9082	50.8536	33.7639	shared	17.0897	known	16.7145	7.93725	3.09648e-12	5.24081e-11
ENSG00000135164	chr7	87162186	A>G	A	G	intronic	DMTF1	.	.	16.7982	48.7281	16.7982	32.9184	34.6184	24.6764	shared	9.94204	known	12.6658	8.89543	3.09605e-12	5.24081e-11
ENSG00000075391	chr1	178321320	A>G	A	G	intronic	RASAL2	.	.	6.63291	12.962	6.63291	18.1538	52.2759	31.2873	shared	20.9886	known	20.9685	8.63811	3.10524e-12	5.25461e-11
ENSG00000132669	chr20	19941859	A>G	A	G	intronic	RIN2	.	.	6.67059	11.5059	6.67059	11.2167	59.3066	43.1432	shared	16.1634	known	20.7432	9.02978	3.10976e-12	5.26123e-11
ENSG00000130449	chr5	61378649	A>G	A	G	intronic	ZSWIM6	.	.	8.97087	23.4078	8.97087	35.3902	38.5082	24.2243	shared	14.284	known	15.7697	9.65695	3.13014e-12	5.29363e-11
ENSG00000163605	chr3	73011430	A>G	A	G	intronic	PPP4R2	.	.	7.21622	12.1351	7.21622	13.02	60.2683	37.1495	shared	23.1188	known	24.6592	9.83109	3.12983e-12	5.29363e-11
ENSG00000126653	chr17	30145983	A>G	A	G	intronic	NSRP1	.	.	9.63025	20.1681	9.63025	18.78	48.1314	38.3517	shared	9.77975	known	11.0565	7.8739	3.14542e-12	5.31844e-11
ENSG00000101966	chrX	123862734	A>G	A	G	intronic	XIAP	.	.	13.8684	37.3772	13.8684	28.9457	37.1237	28.7057	shared	8.41795	known	9.09482	8.00236	3.15231e-12	5.32904e-11
ENSG00000156110	chr10	74404152	A>G	A	G	intronic	ADK	.	.	7.39785	15.6021	7.39785	19.8286	48.7254	28.9177	shared	19.8077	known	20.5937	10.1338	3.16718e-12	5.35314e-11
ENSG00000261609	chr16	81367392	A>G	A	G	intronic	GAN	.	.	8.67742	10.9677	8.67742	11.975	78.8722	50.4845	shared	28.3877	known	24.7019	12.1433	3.181e-12	5.37543e-11
ENSG00000119707	chr14	73091673	A>G	A	G	intronic	RBM25	.	.	9.02752	14.3027	9.02752	12.0656	62.7507	43.3512	shared	19.3995	known	19.6205	8.57026	3.18915e-12	5.38816e-11
ENSG00000065883	chr7	40049110	A>G	A	G	intronic	CDK13	.	.	7.58537	11.9512	7.58537	11.58	63.5389	48.5117	shared	15.0272	known	18.5535	10.8153	3.19109e-12	5.39038e-11
ENSG00000065243	chr1	88765066	A>G	A	G	intronic	PKN2	.	.	6.93478	18.4022	6.93478	23.8636	38.1792	26.9639	shared	11.2153	known	13.7572	8.7321	3.19173e-12	5.39042e-11
ENSG00000157601	chr21	41448551	A>G	A	G	intronic	MX1	.	.	20.962	24.3291	20.962	14.0732	86.1816	64.6243	shared	21.5573	known	22.156	9.82291	3.20516e-12	5.41204e-11
ENSG00000104218	chr8	67150516	A>G	A	G	intronic	CSPP1	.	.	8.2549	11.5686	8.2549	9.2	71.5506	49.654	shared	21.8966	known	35.3078	21.8131	3.20725e-12	5.41452e-11
ENSG00000258537	chr14	51589917	A>G	A	G	ncRNA_intronic	FRMD6-AS2	.	.	7.34328	15.7612	7.34328	15.7143	47.6724	34.3523	shared	13.3201	known	11.5263	8.80475	3.21177e-12	5.42108e-11
ENSG00000134452	chr10	5901762	A>G	A	G	intronic	FBH1	.	.	8.8972	21.8879	8.8972	19.9836	41.8959	30.8094	shared	11.0866	known	10.4904	8.62935	3.21516e-12	5.42575e-11
ENSG00000155508	chr5	154866793	A>G	A	G	intronic	CNOT8	.	.	6.84444	10.4444	6.84444	11.6	65.4301	42.2562	shared	23.1738	known	20.9616	14.7487	3.22489e-12	5.44111e-11
ENSG00000153989	chr6	117685498	A>G	A	G	intronic	NUS1	.	.	7.89474	13.0842	7.89474	11.8333	60.7605	41.8275	shared	18.933	known	16.2421	10.1262	3.2331e-12	5.45389e-11
ENSG00000257923	chr7	101931761	A>G	A	G	intronic	CUX1	.	.	14.3554	23.4711	14.3554	14.1429	60.5563	40.1975	shared	20.3588	known	19.2886	8.23885	3.23421e-12	5.4547e-11
ENSG00000137812	chr15	40663247	A>G	A	G	UTR3	KNL1	.	.	9.56881	15.6147	9.56881	10.4407	61.9928	47.9747	shared	14.0181	known	14.4169	8.59498	3.25729e-12	5.49255e-11
ENSG00000232907	chr20	36546638	A>G	A	G	ncRNA_intronic	DLGAP4-AS1	.	.	13.5938	17.0833	13.5938	21.3966	79.8786	60.4808	shared	19.3978	known	18.5248	7.92686	3.25956e-12	5.49531e-11
ENSG00000054611	chr22	46960462	A>G	A	G	intronic	TBC1D22A	.	.	15.9491	18.2627	15.9491	16.2353	87.1207	76.1469	shared	10.9739	known	10.8869	7.71759	3.26625e-12	5.50553e-11
NA	chr14	65014707	A>G	A	G	intronic	CHURC1-FNTB;FNTB;MAX	.	.	9.2069	12.6667	9.2069	13.4778	72.6156	49.419	shared	23.1966	known	21.2457	8.29437	3.27679e-12	5.5222e-11
ENSG00000241258	chr7	66118228	A>G	A	G	intronic	CRCP	.	.	7.86538	12.7885	7.86538	9.90909	61.3222	42.5433	shared	18.779	known	31.2735	21.7781	3.27824e-12	5.52357e-11
ENSG00000007168	chr17	2672223	A>G	A	G	intronic	PAFAH1B1	.	.	16.3451	18.5752	16.3451	22.6135	87.776	73.3662	shared	14.4097	known	14.3751	7.75819	3.28009e-12	5.52561e-11
ENSG00000215421	chr18	74681305	A>G	A	G	intronic	ZNF407	.	.	6.67308	8.55769	6.67308	8.40909	78.7467	57.4734	shared	21.2733	known	29.4203	11.8475	3.28498e-12	5.53278e-11
ENSG00000102580	chr13	95749668	A>G	A	G	intronic	DNAJC3	.	.	12.3796	21.5463	12.3796	19.9368	63.1946	48.7055	shared	14.4891	known	13.5157	7.98137	3.29073e-12	5.54138e-11
ENSG00000156515	chr10	69347633	A>G	A	G	intronic	HK1	.	.	5.60784	12.5098	5.60784	18.6222	46.7907	28.6953	shared	18.0954	known	16.4817	11.8432	3.31228e-12	5.57659e-11
ENSG00000121281	chr16	50287072	A>G	A	G	intronic	ADCY7	.	.	7.48684	10.4079	7.48684	10.5946	71.435	52.8564	shared	18.5786	known	15.8983	8.87523	3.33587e-12	5.61515e-11
ENSG00000139926	chr14	51629061	A>G	A	G	ncRNA_intronic	FRMD6	.	.	9.80645	11.3064	9.80645	13.0312	87.4856	66.9058	shared	20.5798	known	20.5864	8.75688	3.33649e-12	5.61515e-11
ENSG00000108846	chr17	50648689	A>G	A	G	intronic	ABCC3	.	.	10.3137	15.8431	10.3137	14.4615	65.5237	47.2011	shared	18.3226	known	14.7196	9.4821	3.33826e-12	5.61705e-11
ENSG00000248256	chr4	48857679	A>G	A	G	ncRNA_intronic	OCIAD1-AS1	.	.	8.375	11.2969	8.375	10.625	74.3344	54.4614	shared	19.873	known	22.3683	9.80866	3.3408e-12	5.62023e-11
ENSG00000066135	chr1	43664289	A>G	A	G	intronic	KDM4A	.	.	10.4392	15.1028	10.4392	13.9412	68.5333	47.7774	shared	20.7559	known	19.5198	8.12866	3.34559e-12	5.62718e-11
ENSG00000084733	chr2	26118173	A>G	A	G	intronic	RAB10	.	.	6.98795	20.1687	6.98795	29.0833	34.9423	23.1938	shared	11.7486	known	13.5416	12.1153	3.3485e-12	5.631e-11
ENSG00000168214	chr4	26329193	A>G	A	G	intronic	RBPJ	.	.	9.38462	29.4423	9.38462	22.8298	31.5716	24.4103	shared	7.16127	known	9.66511	9.3429	3.36093e-12	5.65079e-11
ENSG00000164916	chr7	4685426	A>G	A	G	intronic	FOXK1	.	.	12.5983	21.7265	12.5983	14.0864	58.3301	41.7199	shared	16.6102	known	17.7094	8.09616	3.37505e-12	5.67342e-11
ENSG00000173933	chr11	66658816	A>G	A	G	intronic	RBM4	.	.	10.708	18.469	10.708	14.3396	58.1213	44.7276	shared	13.3937	known	13.9672	7.85017	3.38357e-12	5.68665e-11
NA	chr15	24969349	A>G	A	G	intronic	SNHG14	.	.	6.82353	19.2745	6.82353	27.5833	37.5839	27.5375	shared	10.0465	known	12.1485	11.1496	3.38786e-12	5.69275e-11
ENSG00000198482	chr19	52556702	A>G	A	G	downstream	ZNF808	.	.	12.2	16.78	12.2	18.2261	72.7323	55.3462	shared	17.3861	known	17.6033	7.8977	3.39678e-12	5.70663e-11
NA	chr11	126349133	A>G	A	G	ncRNA_intronic	GSEC	.	.	7.29851	12.4627	7.29851	12.8718	58.1109	47.6626	shared	10.4484	known	12.8575	8.95771	3.40095e-12	5.71142e-11
ENSG00000171729	chr1	15160463	A>G	A	G	intronic	TMEM51	.	.	6.48276	16.3621	6.48276	14.96	40.3785	28.7066	shared	11.6719	known	16.0672	13.1561	3.40052e-12	5.71142e-11
ENSG00000076321	chr1	173754533	A>G	A	G	intronic	KLHL20	.	.	6.9322	10.9491	6.9322	10.7333	63.4083	44.3133	shared	19.095	known	24.9085	14.7054	3.40455e-12	5.71635e-11
ENSG00000122008	chr5	75579563	A>G	A	G	intronic	POLK	.	.	6.04225	10.6197	6.04225	11.5918	57.6319	38.7239	shared	18.9079	known	22.8444	9.80186	3.40758e-12	5.72034e-11
ENSG00000160352	chr19	21123408	A>G	A	G	UTR3	ZNF714	.	.	7.6129	10.8871	7.6129	14.2609	71.303	54.1105	shared	17.1925	known	15.0961	8.86842	3.42079e-12	5.74139e-11
ENSG00000147050	chrX	45082268	A>G	A	G	intronic	KDM6A	.	.	4.95556	10.1333	4.95556	13.8333	49.5417	33.1676	shared	16.3741	known	20.8273	11.5762	3.42465e-12	5.74675e-11
ENSG00000164070	chr4	127837862	A>G	A	G	UTR3	HSPA4L	.	.	6.12281	14.0526	6.12281	21.3152	44.1667	32.9583	shared	11.2084	known	11.5338	8.95557	3.42728e-12	5.75006e-11
ENSG00000154710	chr7	66684337	A>G	A	G	intronic	RABGEF1	.	.	18.4793	33.0248	18.4793	32.5339	56.1071	42.5188	shared	13.5883	known	13.5012	7.70194	3.42955e-12	5.75275e-11
NA	chr19	55638378	A>G	A	G	intronic	ZNF784;ZNF580	.	.	11.717	33.4434	11.717	40.4536	35.5478	25.721	shared	9.8268	known	9.53201	8.00983	3.43063e-12	5.75344e-11
ENSG00000078140	chr4	39765274	A>G	A	G	intronic	UBE2K	.	.	7.62687	12.0448	7.62687	11.6154	63.133	45.434	shared	17.699	known	18.5602	9.40158	3.44778e-12	5.78108e-11
ENSG00000025293	chr20	35880779	A>G	A	G	intronic	PHF20	.	.	7.1	10.5875	7.1	9.88462	67.5768	48.3897	shared	19.1872	known	20.9278	9.33417	3.45805e-12	5.79718e-11
ENSG00000157450	chr15	59009717	A>G	A	G	intronic	RNF111	.	.	5.30645	11.3226	5.30645	12.0667	48.2381	36.2914	shared	11.9467	known	14.958	10.9511	3.47139e-12	5.81841e-11
ENSG00000164916	chr7	4685764	A>G	A	G	intronic	FOXK1	.	.	11.3214	25.1339	11.3214	14.6808	46.389	35.7755	shared	10.6136	known	13.1155	8.95092	3.48518e-12	5.8404e-11
NA	chr12	27423404	A>G	A	G	ncRNA_intronic	ARNTL2-AS1	.	.	22.713	34.9444	22.713	24.9394	63.5498	46.7072	shared	16.8426	known	15.994	7.96846	3.50334e-12	5.8697e-11
ENSG00000213639	chr2	28786139	A>G	A	G	intronic	PPP1CB	.	.	6.82558	21.0465	6.82558	28.3478	33.399	23.745	shared	9.654	known	10.1135	9.54046	3.5098e-12	5.87846e-11
ENSG00000008083	chr6	15312159	A>G	A	G	intronic	JARID2	.	.	10.4848	26.0101	10.4848	22.2	41.191	24.5293	shared	16.6617	known	17.755	10.7747	3.50993e-12	5.87846e-11
ENSG00000080815	chr14	73193681	A>G	A	G	intronic	PSEN1	.	.	6.77778	13.8283	6.77778	13.5345	50.4974	34.7898	shared	15.7076	known	19.5614	8.86139	3.51077e-12	5.87871e-11
ENSG00000213079	chr6	154759805	A>G	A	G	intronic	SCAF8	.	.	8.10891	14.0891	8.10891	11.803	58.2076	42.681	shared	15.5266	known	14.0876	8.48903	3.5257e-12	5.90144e-11
ENSG00000035403	chr10	74065448	A>G	A	G	intronic	VCL	.	.	6.86598	17.9175	6.86598	20.6061	39.5574	26.6874	shared	12.87	known	15.0551	10.0943	3.52514e-12	5.90144e-11
ENSG00000107341	chr9	33872933	A>G	A	G	intronic	UBE2R2	.	.	7.37755	16.4796	7.37755	15.881	45.2243	27.2902	shared	17.934	known	16.6881	9.32697	3.54015e-12	5.92448e-11
ENSG00000120549	chr10	24275077	A>G	A	G	intronic	KIAA1217	.	.	7.63855	16.7831	7.63855	25.3595	46.8843	27.8629	shared	19.0214	known	19.2981	8.34001	3.5466e-12	5.93412e-11
ENSG00000143367	chr1	151550820	A>G	A	G	ncRNA_intronic	TUFT1	.	.	8.35821	15.0746	8.35821	23.1034	55.515	34.3254	shared	21.1896	known	20.5832	8.81583	3.57166e-12	5.97489e-11
ENSG00000157933	chr1	2244459	A>G	A	G	intronic	SKI	.	.	18.6	31.3	18.6	24.575	59.5052	47.9571	shared	11.5481	known	11.3006	7.68653	3.59919e-12	6.01978e-11
ENSG00000152520	chr13	28190008	A>G	A	G	intronic	PAN3	.	.	8.47525	23.9703	8.47525	26.382	35.937	26.9505	shared	8.98648	known	9.2085	8.11273	3.60087e-12	6.02143e-11
NA	chrX	101393069	A>G	A	G	intronic	RPL36A;RPL36A-HNRNPH2	.	.	8.95	19.6375	8.95	15.9167	47.0476	36.8013	shared	10.2464	known	12.6395	10.0853	3.61245e-12	6.03962e-11
ENSG00000265479	chr7	77006897	A>G	A	G	ncRNA_intronic	DTX2P1-UPK3BP1-PMS2P11	.	.	17.5217	40.7391	17.5217	35.9	43.6083	28.358	shared	15.2502	known	16.1864	8.08113	3.61999e-12	6.05077e-11
ENSG00000249859	chr8	127797012	A>G	A	G	ncRNA_intronic	PVT1	.	.	12.1944	22.4074	12.1944	16.5875	54.2478	36.6511	shared	17.5966	known	18.3357	8.17765	3.62051e-12	6.05077e-11
ENSG00000137802	chr15	41808246	A>G	A	G	intronic	MAPKBP1	.	.	8.65823	14.7468	8.65823	19.0792	59.4427	40.348	shared	19.0947	known	18.3537	8.19505	3.62568e-12	6.05823e-11
ENSG00000058063	chr3	182854382	A>G	A	G	intronic	ATP11B	.	.	5.47692	14.3385	5.47692	18.2	40.8021	27.1948	shared	13.6072	known	25.5856	17.1235	3.63852e-12	6.07851e-11
ENSG00000116191	chr1	178818178	A>G	A	G	intronic	RALGPS2	.	.	5.30357	9.71429	5.30357	15.8571	55.4761	32.5425	shared	22.9335	known	23.2297	9.60709	3.64108e-12	6.08161e-11
ENSG00000196705	chr19	21185671	A>G	A	G	UTR3	ZNF431	.	.	7.07778	24.2111	7.07778	70.7255	29.8969	19.2772	shared	10.6197	known	12.5609	9.38423	3.64509e-12	6.08714e-11
ENSG00000106609	chr7	66930061	A>G	A	G	intronic	TMEM248	.	.	6.89286	11.5952	6.89286	10.7174	59.7072	43.6453	shared	16.0619	known	17.5182	9.52794	3.64849e-12	6.09165e-11
ENSG00000075413	chr14	103482334	A>G	A	G	intronic	MARK3	.	.	9.76596	18.117	9.76596	17.7595	54.299	43.5612	shared	10.7378	known	12.5057	8.24902	3.66356e-12	6.11563e-11
ENSG00000152061	chr1	174256527	A>G	A	G	intronic	RABGAP1L	.	.	7.22078	14.7143	7.22078	15.2308	49.908	36.8526	shared	13.0554	known	13.2777	9.52645	3.66541e-12	6.11753e-11
ENSG00000197150	chr7	151032573	A>G	A	G	intronic	ABCB8	.	.	9.73626	13.7472	9.73626	12.5349	70.5129	56.8261	shared	13.6867	known	13.7748	8.31037	3.66752e-12	6.11987e-11
ENSG00000141646	chr18	51073673	A>G	A	G	intronic	SMAD4	.	.	6.92593	10.7531	6.92593	12.3333	64.5092	44.1472	shared	20.3619	known	20.486	9.31525	3.67819e-12	6.13649e-11
NA	chr12	107452573	A>G	A	G	intronic	BTBD11	.	.	5.95652	9.47826	5.95652	16.4923	64.7759	39.3078	shared	25.4681	known	32.898	14.6421	3.68552e-12	6.14754e-11
ENSG00000120733	chr5	138404774	A>G	A	G	intronic	KDM3B	.	.	7.16326	13.051	7.16326	13.8674	56.8017	38.7511	shared	18.0506	known	18.2471	8.03432	3.68895e-12	6.15207e-11
ENSG00000100883	chr14	35026321	A>G	A	G	intronic	SRP54	.	.	17.8053	42.4867	17.8053	33.1705	41.5506	28.3984	shared	13.1522	known	14.4112	7.99451	3.69188e-12	6.15577e-11
ENSG00000132549	chr8	99211612	A>G	A	G	intronic	VPS13B	.	.	9.94286	13.219	9.94286	11.5484	73.944	57.6779	shared	16.2661	known	15.5167	7.99417	3.69794e-12	6.16468e-11
ENSG00000139926	chr14	51646135	A>G	A	G	ncRNA_intronic	FRMD6	.	.	9.11429	15.9429	9.11429	17.5362	59.3662	34.8114	shared	24.5547	known	24.8686	9.02959	3.70274e-12	6.17149e-11
ENSG00000197601	chr11	13723280	A>G	A	G	intronic	FAR1	.	.	7.96385	12.3976	7.96385	16.954	64.4859	42.0307	shared	22.4552	known	21.5749	8.44931	3.72059e-12	6.20006e-11
ENSG00000158321	chr7	70157330	A>G	A	G	intronic	AUTS2	.	.	10.34	13.36	10.34	9.01754	79.7039	63.2568	shared	16.4471	known	17.0438	10.3139	3.72463e-12	6.20559e-11
NA	chr7	102397932	A>G	A	G	intronic	LOC100630923	.	.	7.43478	10.7174	7.43478	10	71.0003	50.8368	shared	20.1635	known	28.5047	13.5384	3.73262e-12	6.2177e-11
ENSG00000051620	chr6	138411738	A>G	A	G	intronic	HEBP2	.	.	5.66667	16.1852	5.66667	21.9535	35.8949	24.5233	shared	11.3716	known	12.0002	10.9188	3.7359e-12	6.22197e-11
ENSG00000123124	chr8	86463976	A>G	A	G	intronic	WWP1	.	.	10.7679	17.0625	10.7679	15.1071	62.2746	42.8102	shared	19.4644	known	19.698	8.04498	3.7455e-12	6.23573e-11
ENSG00000211455	chr12	27313635	A>G	A	G	intronic	STK38L	.	.	10.9333	24.1809	10.9333	23.7544	46.9123	30.2504	shared	16.6619	known	17.75	8.72659	3.74561e-12	6.23573e-11
ENSG00000018189	chr4	70755033	A>G	A	G	intronic	RUFY3	.	.	5.88679	9.62264	5.88679	10.2222	61.784	42.8329	shared	18.951	known	18.139	10.0718	3.74721e-12	6.2372e-11
ENSG00000076067	chr12	56568691	A>G	A	G	intronic	RBMS2	.	.	6.6125	11	6.6125	10.4423	60.4485	43.3339	shared	17.1146	known	16.7597	9.44494	3.75303e-12	6.24568e-11
ENSG00000143324	chr1	180727523	A>G	A	G	intronic	XPR1	.	.	11.0777	14.6311	11.0777	10.8182	76.76	58.0946	shared	18.6654	known	20.4642	8.50109	3.75806e-12	6.25285e-11
ENSG00000068489	chr17	59201872	A>G	A	G	UTR3	PRR11	.	.	21.9167	37.7917	21.9167	14.5055	57.9256	46.9786	shared	10.947	known	10.5852	7.91939	3.76312e-12	6.25997e-11
ENSG00000164941	chr8	94853130	A>G	A	G	intronic	INTS8	.	.	8.79032	10.1452	8.79032	8.5	86.107	69.7569	shared	16.3501	known	19.5774	11.777	3.76378e-12	6.25997e-11
ENSG00000119705	chr14	77716826	A>G	A	G	intronic	SLIRP	.	.	6.76744	12.7674	6.76744	9.68	54.2378	46.4483	shared	7.78953	known	17.0524	11.7759	3.77167e-12	6.27188e-11
ENSG00000110075	chr11	68482161	A>G	A	G	intronic	PPP6R3	.	.	12.6952	29.9809	12.6952	21.4259	43.4608	31.0209	shared	12.4399	known	12.4583	8.76119	3.78645e-12	6.29525e-11
ENSG00000185619	chr4	753253	A>G	A	G	intronic	PCGF3	.	.	10.5579	13.8316	10.5579	12.9439	75.6266	58.0152	shared	17.6114	known	18.1878	7.96436	3.78736e-12	6.29555e-11
ENSG00000154814	chr3	16310897	A>G	A	G	intronic	OXNAD1	.	.	9.17073	11.5854	9.17073	11.6912	78.9006	65.5248	shared	13.3757	known	16.2519	9.95894	3.80197e-12	6.31862e-11
ENSG00000189337	chr1	15002707	A>G	A	G	intronic	KAZN	.	.	5.15625	11.4688	5.15625	16.9333	46.6783	31.3815	shared	15.2968	known	23.1176	14.6156	3.81029e-12	6.33123e-11
ENSG00000134444	chr18	62296466	A>G	A	G	intronic	RELCH	.	.	7.03448	9.68966	7.03448	15.2772	72.8216	50.5339	shared	22.2877	known	19.3145	10.7379	3.82731e-12	6.3583e-11
ENSG00000155903	chr3	141588916	A>G	A	G	intronic	RASA2	.	.	7.36	14.7067	7.36	14.2041	50.5962	39.2004	shared	11.3957	known	13.7279	9.58834	3.85448e-12	6.4015e-11
NA	chr11	43865631	A>G	A	G	ncRNA_intronic	HSD17B12;ALKBH3	.	.	5.73684	11.6842	5.73684	12.4118	50.5507	42.0179	shared	8.53277	known	15.7738	11.5176	3.8548e-12	6.4015e-11
ENSG00000139842	chr13	113214588	A>G	A	G	intronic	CUL4A	.	.	9.54455	17.5148	9.54455	12.2603	55.1445	42.6529	shared	12.4916	known	13.0574	8.298	3.86933e-12	6.4244e-11
ENSG00000168172	chr8	43021433	A>G	A	G	UTR3	HOOK3	.	.	17.483	57.9322	17.483	64.4	30.7998	23.5924	shared	7.20746	known	7.10813	7.75616	3.87608e-12	6.43437e-11
ENSG00000181163	chr5	171399379	A>G	A	G	intronic	NPM1	.	.	11.5045	32.3513	11.5045	28.3333	36.161	26.9441	shared	9.21682	known	9.93239	8.49298	3.88437e-12	6.44689e-11
NA	chr17	30751315	A>G	A	G	ncRNA_intronic	SUZ12P1	.	.	14.822	23.3475	14.822	17.6204	62.6637	51.8736	shared	10.7901	known	11.1291	7.76342	3.88743e-12	6.45073e-11
ENSG00000082269	chr6	70436070	A>G	A	G	intronic	FAM135A	.	.	6.20833	12.4167	6.20833	19.0984	51.937	35.5026	shared	16.4344	known	17.9156	13.5077	3.90389e-12	6.4768e-11
ENSG00000069849	chr3	141911678	A>G	A	G	intronic	ATP1B3	.	.	17.7913	37.4435	17.7913	24.2192	48.0115	30.2316	shared	17.7799	known	17.3389	8.215	3.91075e-12	6.48694e-11
ENSG00000196914	chr11	120351217	A>G	A	G	intronic	ARHGEF12	.	.	12.359	15.4359	12.359	19.3917	80.2679	65.3053	shared	14.9626	known	14.6099	7.68927	3.92957e-12	6.51691e-11
ENSG00000134996	chr9	75141154	A>G	A	G	intronic	OSTF1	.	.	6.40909	10.8939	6.40909	14.0877	59.0695	36.4614	shared	22.608	known	21.2919	9.58125	3.93852e-12	6.53051e-11
ENSG00000198466	chr19	57864375	A>G	A	G	UTR3	ZNF587	.	.	19.6	48.7583	19.6	39.4867	40.397	32.6422	shared	7.75476	known	7.89829	7.71594	3.94168e-12	6.53396e-11
ENSG00000204138	chr1	28464887	A>G	A	G	intronic	PHACTR4	.	.	4.96154	7.38462	4.96154	11.4222	68.1395	45.134	shared	23.0055	known	25.7806	14.0054	3.94212e-12	6.53396e-11
ENSG00000188732	chr7	23697831	A>G	A	G	intronic	FAM221A	.	.	7.13514	13.3784	7.13514	19.0521	54.5562	40.016	shared	14.5402	known	19.0393	10.2917	3.94389e-12	6.53439e-11
ENSG00000064999	chr6	34946513	A>G	A	G	intronic	ANKS1A	.	.	6.76744	9.62791	6.76744	10.5714	68.4213	39.1003	shared	29.321	known	35.7899	18.2092	3.94341e-12	6.53439e-11
ENSG00000120549	chr10	24346282	A>G	A	G	intronic	KIAA1217	.	.	6.51515	8.90909	6.51515	11.1035	73.8688	51.7856	shared	22.0832	known	28.2426	12.3307	3.95001e-12	6.54328e-11
ENSG00000186001	chr3	197835386	A>G	A	G	intronic	LRCH3	.	.	15.6694	21.1735	15.6694	14.3333	73.6511	56.6965	shared	16.9545	known	17.4312	7.74357	3.976e-12	6.58507e-11
NA	chr7	74704747	A>G	A	G	ncRNA_intronic	LOC101926943	.	.	11.7364	24.4636	11.7364	19.8732	48.8848	33.2983	shared	15.5865	known	16.2476	8.31337	3.9771e-12	6.58564e-11
ENSG00000160352	chr19	21123079	A>G	A	G	UTR3	ZNF714	.	.	6.35714	9.07143	6.35714	13.4143	71.6313	50.9505	shared	20.6808	known	22.835	10.4211	3.98229e-12	6.59296e-11
ENSG00000175224	chr11	46620682	A>G	A	G	intronic	ATG13	.	.	6.60494	13.1358	6.60494	13.7667	52.2657	36.642	shared	15.6237	known	17.8719	10.7195	3.99685e-12	6.6158e-11
ENSG00000136731	chr2	128193391	A>G	A	G	UTR3	UGGT1	.	.	17.8265	30.4959	17.8265	24.7603	57.7897	46.6217	shared	11.168	known	11.168	7.65368	4.0167e-12	6.64612e-11
ENSG00000131508	chr5	139588790	A>G	A	G	intronic	UBE2D2	.	.	12.0855	27.3761	12.0855	24.3269	43.8964	34.5234	shared	9.37298	known	9.47444	7.80728	4.01655e-12	6.64612e-11
ENSG00000107341	chr9	33821265	A>G	A	G	intronic	UBE2R2	.	.	7.83838	17.5454	7.83838	16.9259	45.7471	33.4881	shared	12.259	known	11.3509	8.82464	4.0216e-12	6.65295e-11
ENSG00000143398	chr1	151237533	A>G	A	G	intronic	PIP5K1A	.	.	8.13462	16.9904	8.13462	17.0112	48.1993	36.1024	shared	12.0969	known	12.2181	8.07201	4.04882e-12	6.69669e-11
ENSG00000090661	chr19	8229182	A>G	A	G	ncRNA_intronic	CERS4	.	.	8.04396	22.4505	8.04396	23.359	36.8728	26.6381	shared	10.2347	known	10.2931	8.45373	4.07669e-12	6.7415e-11
NA	chrX	101395057	A>G	A	G	intronic	RPL36A;RPL36A-HNRNPH2	.	.	7.96875	22.8646	7.96875	20.1379	36.0391	25.0634	shared	10.9757	known	11.4823	10.711	4.07759e-12	6.7417e-11
ENSG00000196757	chr19	11927098	A>G	A	G	intronic	ZNF700	.	.	11.8729	26.9576	11.8729	26.4786	44.1865	34.5901	shared	9.59639	known	9.43992	7.69428	4.10664e-12	6.78844e-11
ENSG00000125779	chr20	3897749	A>G	A	G	intronic	PANK2	.	.	7.99138	19.0345	7.99138	17.8088	42.4281	32.382	shared	10.0461	known	11.5725	8.30569	4.1106e-12	6.79368e-11
ENSG00000231535	chrY	3019256	A>G	A	G	ncRNA_intronic	LINC00278	.	.	7.23529	12.5294	7.23529	24.8823	62.1364	35.7918	shared	26.3446	known	26.3979	13.034	4.11316e-12	6.79662e-11
ENSG00000109111	chr17	28667178	A>G	A	G	intronic	SUPT6H	.	.	11.6053	13.5965	11.6053	13.8053	85.3216	71.4082	shared	13.9135	known	13.3193	7.7516	4.1318e-12	6.82612e-11
ENSG00000134759	chr18	36165976	A>G	A	G	intronic	ELP2	.	.	9.57265	18.8803	9.57265	16.6111	51.4493	40.4102	shared	11.0391	known	11.7653	7.76684	4.14896e-12	6.85308e-11
ENSG00000132849	chr1	61937281	A>G	A	G	intronic	PATJ	.	.	6.78205	11.8205	6.78205	14.9205	58.6409	39.0495	shared	19.5914	known	19.6097	8.39746	4.14971e-12	6.85308e-11
ENSG00000172869	chr5	119219836	A>G	A	G	intronic	DMXL1	.	.	5.78261	10.5217	5.78261	14.7273	56.0646	33.3641	shared	22.7005	known	29.7769	15.223	4.16256e-12	6.873e-11
ENSG00000128923	chr15	58838156	A>G	A	G	intronic	MINDY2	.	.	7.87692	10.0769	7.87692	9.31944	79.0826	60.0629	shared	19.0197	known	22.8515	8.90128	4.16904e-12	6.88237e-11
ENSG00000163249	chr2	207715497	A>G	A	G	intronic	CCNYL1	.	.	5.67273	9.89091	5.67273	13.6216	58.6056	43.9402	shared	14.6654	known	14.0995	9.34182	4.17693e-12	6.89408e-11
ENSG00000197912	chr16	89533374	A>G	A	G	intronic	SPG7	.	.	8.34615	13.1731	8.34615	11.2581	64.2304	51.2529	shared	12.9775	known	14.3997	8.00725	4.19228e-12	6.9181e-11
ENSG00000147394	chrX	152925102	A>G	A	G	intronic	ZNF185	.	.	6.2381	10.2381	6.2381	20.0864	61.6718	32.9264	shared	28.7454	known	28.8333	13.958	4.20546e-12	6.93853e-11
ENSG00000173715	chr11	66801702	A>G	A	G	intronic	C11orf80	.	.	12.0326	16.1739	12.0326	14.2059	74.2939	52.6411	shared	21.6529	known	20.0094	8.03439	4.20689e-12	6.93956e-11
ENSG00000147905	chr9	37160861	A>G	A	G	intronic	ZCCHC7	.	.	6.86792	15.8962	6.86792	14.7143	43.8114	33.8199	shared	9.99152	known	12.7814	8.25722	4.21609e-12	6.95341e-11
ENSG00000147394	chrX	152925111	A>G	A	G	intronic	ZNF185	.	.	5.53571	9.82143	5.53571	21.3026	58.3012	31.7721	shared	26.5291	known	26.7332	11.9889	4.22702e-12	6.97011e-11
ENSG00000197965	chr1	167741539	A>G	A	G	intronic	MPZL1	.	.	6.52041	12.9694	6.52041	11.2889	51.4067	41.9479	shared	9.45884	known	13.974	9.33456	4.2754e-12	7.04854e-11
ENSG00000163249	chr2	207715050	A>G	A	G	intronic	CCNYL1	.	.	5.80769	13.4039	5.80769	17.2439	45.1997	30.1355	shared	15.0642	known	15.615	11.4645	4.29241e-12	7.07524e-11
ENSG00000126070	chr1	36064170	A>G	A	G	UTR3	AGO3	.	.	5.35294	12.2941	5.35294	13.3889	45.6058	34.2261	shared	11.3797	known	13.9748	9.33301	4.29677e-12	7.08107e-11
ENSG00000126070	chr1	36069181	A>G	A	G	UTR3	AGO3	.	.	14.4872	19.906	14.4872	17.9915	73.0506	60.6083	shared	12.4423	known	12.5342	7.68564	4.29785e-12	7.08151e-11
ENSG00000126070	chr1	36063888	A>G	A	G	UTR3	AGO3	.	.	12.7119	21.7881	12.7119	20.7769	59.4408	47.6293	shared	11.8115	known	11.8174	7.65845	4.32162e-12	7.11931e-11
ENSG00000162599	chr1	61135627	A>G	A	G	intronic	NFIA	.	.	7.88764	24.4831	7.88764	42.1067	34.2742	23.0297	shared	11.2445	known	10.9011	8.58619	4.32744e-12	7.12754e-11
ENSG00000130449	chr5	61505948	A>G	A	G	intronic	ZSWIM6	.	.	6.84211	8.42105	6.84211	10.3333	81.8111	56.8194	shared	24.9917	known	20.1303	10.8527	4.34264e-12	7.15122e-11
ENSG00000145012	chr3	188201632	A>G	A	G	intronic	LPP	.	.	9.26364	19.0091	9.26364	17.3137	50.1176	37.0267	shared	13.0909	known	13.2715	8.76235	4.36255e-12	7.18263e-11
NA	chr7	128465088	A>G	A	G	ncRNA_intronic	HILPDA;METTL2B	.	.	5.92105	15.0526	5.92105	29.3784	44.3056	29.975	shared	14.3306	known	17.662	14.5068	4.37115e-12	7.19543e-11
ENSG00000113649	chr5	146495900	A>G	A	G	intronic	TCERG1	.	.	7.8	14.8571	7.8	15.1731	52.8409	34.3854	shared	18.4555	known	19.2739	8.93222	4.40219e-12	7.24515e-11
ENSG00000138594	chr15	51913156	A>G	A	G	UTR3	TMOD3	.	.	6.85075	21.1642	6.85075	52.3908	33.3894	23.5506	shared	9.83872	known	9.37901	8.57976	4.43848e-12	7.30347e-11
ENSG00000168385	chr2	241339300	A>G	A	G	intronic	SEPTIN2	.	.	8.43182	11.7273	8.43182	9.76471	71.6716	51.7734	shared	19.8982	known	20.8856	8.54632	4.47174e-12	7.3568e-11
ENSG00000196247	chr7	64677301	A>G	A	G	intronic	ZNF107	.	.	11.1648	12.9451	11.1648	8.93023	85.4372	73.7478	shared	11.6894	known	14.3772	9.70812	4.47891e-12	7.36721e-11
ENSG00000140575	chr15	90468818	A>G	A	G	intronic	IQGAP1	.	.	8.08108	14.9369	8.08108	17.549	56.3792	33.502	shared	22.8772	known	22.3826	8.75502	4.4838e-12	7.37385e-11
ENSG00000120549	chr10	24284013	A>G	A	G	intronic	KIAA1217	.	.	11.61	21.11	11.61	31.2736	56.8352	37.7113	shared	19.1239	known	19.1253	7.88352	4.48642e-12	7.37676e-11
ENSG00000183049	chr10	12424716	A>G	A	G	intronic	CAMK1D	.	.	6.41026	17.5641	6.41026	18.5273	38.5668	28.2971	shared	10.2697	known	13.8244	9.79982	4.49423e-12	7.38819e-11
ENSG00000187605	chr2	74084803	A>G	A	G	intronic	TET3	.	.	9.19178	11.9589	9.19178	11.726	77.1821	59.2752	shared	17.907	known	17.0027	8.97408	4.50131e-12	7.39842e-11
ENSG00000078747	chr20	34437375	A>G	A	G	intronic	ITCH	.	.	12.525	24.1417	12.525	24.4845	52.4344	35.7045	shared	16.73	known	17.6989	7.82132	4.50593e-12	7.40461e-11
NA	chr4	151495807	A>G	A	G	intronic	FAM160A1	.	.	6.11667	9.9	6.11667	12.6701	62.8974	46.9535	shared	15.9439	known	14.5582	8.75226	4.53032e-12	7.44327e-11
ENSG00000170946	chr11	31431241	A>G	A	G	UTR3	DNAJC24	.	.	20.8926	25.124	20.8926	27.0413	83.4147	73.7603	shared	9.65439	known	9.65439	7.63085	4.53806e-12	7.45456e-11
ENSG00000139842	chr13	113246928	A>G	A	G	intronic	CUL4A	.	.	9.36145	15.3614	9.36145	10.75	61.4012	45.6686	shared	15.7326	known	18.5421	8.78942	4.58126e-12	7.5241e-11
ENSG00000150527	chr14	39324804	A>G	A	G	intronic	MIA2	.	.	10.9292	19.7876	10.9292	19.9159	56.056	40.4773	shared	15.5787	known	15.9836	7.79011	4.58354e-12	7.52642e-11
ENSG00000198625	chr1	204536129	A>G	A	G	intronic	MDM4	.	.	34.562	46.8265	34.562	47.9256	74.0525	66.8026	shared	7.24993	known	7.24993	7.62775	4.61382e-12	7.57471e-11
ENSG00000196705	chr19	21144344	A>G	A	G	intronic	ZNF431	.	.	6.09302	15.3721	6.09302	49.75	42.2783	30.042	shared	12.2363	known	13.1406	9.88869	4.62524e-12	7.59201e-11
ENSG00000127603	chr1	39180965	A>G	A	G	intronic	MACF1	.	.	13.5965	30.0088	13.5965	17.5312	46.1037	29.2706	shared	16.8331	known	14.2203	9.69705	4.62632e-12	7.59234e-11
ENSG00000107643	chr10	48357418	A>G	A	G	intronic	MAPK8	.	.	7.96104	10.9091	7.96104	12.4938	73.2909	52.7396	shared	20.5513	known	21.7824	8.67013	4.6479e-12	7.62563e-11
ENSG00000113716	chr5	150015470	A>G	A	G	intronic	HMGXB3	.	.	7.57895	12.0211	7.57895	9.75	64.0527	46.1103	shared	17.9424	known	22.2918	10.1061	4.64837e-12	7.62563e-11
ENSG00000043039	chr11	129431004	A>G	A	G	intronic	BARX2	.	.	5.93333	11.7333	5.93333	43.3111	51.0987	25.9985	shared	25.1001	known	25.3691	11.0041	4.662e-12	7.64654e-11
NA	chr2	197524883	A>G	A	G	intronic	HSPE1-MOB4;MOB4	.	.	8.04054	10.3919	8.04054	8.92308	77.7582	54.1035	shared	23.6547	known	25.2627	9.88552	4.6664e-12	7.65232e-11
ENSG00000140262	chr15	57241125	A>G	A	G	intronic	TCF12	.	.	7.48352	9.91209	7.48352	9.15385	75.565	52.6128	shared	22.9522	known	25.8163	9.69291	4.68256e-12	7.67736e-11
ENSG00000153147	chr4	143541897	A>G	A	G	intronic	SMARCA5	.	.	8.2375	15.725	8.2375	14.4048	53.1651	33.9669	shared	19.1982	known	23.1858	10.0996	4.73034e-12	7.75423e-11
ENSG00000171456	chr20	32375103	A>G	A	G	intronic	ASXL1	.	.	8.13684	15.2842	8.13684	12.225	56.2003	40.3458	shared	15.8545	known	17.7232	9.98522	4.7442e-12	7.77548e-11
ENSG00000090661	chr19	8219844	A>G	A	G	intronic	CERS4	.	.	7.84416	20.6753	7.84416	22.8413	40.3302	28.1082	shared	12.222	known	11.6051	9.06168	4.75165e-12	7.7862e-11
ENSG00000166181	chr11	43319500	A>G	A	G	intronic	API5	.	.	7.84	9.52	7.84	8.41379	82.6345	60.5157	shared	22.1188	known	23.6615	13.3723	4.76267e-12	7.80278e-11
ENSG00000100129	chr22	37856242	A>G	A	G	intronic	EIF3L	.	.	7.83186	16.4513	7.83186	13.3704	48.1746	39.741	shared	8.43367	known	11.5891	8.05186	4.76831e-12	7.81055e-11
ENSG00000176463	chr15	91971274	A>G	A	G	intronic	SLCO3A1	.	.	6.34375	11.4219	6.34375	11.4789	55.558	44.6983	shared	10.8598	known	14.6897	9.36867	4.7753e-12	7.82051e-11
ENSG00000172183	chr15	88641134	A>G	A	G	intronic	ISG20	.	.	8.8961	19.8052	8.8961	20.7447	45.0511	35.0509	shared	10.0002	known	10.4172	9.98242	4.78068e-12	7.82636e-11
ENSG00000142657	chr1	10410322	A>G	A	G	intronic	PGD	.	.	12.7397	26.6712	12.7397	30.7407	49.6045	31.1264	shared	18.4781	known	17.1822	8.3392	4.77994e-12	7.82636e-11
ENSG00000241685	chr7	99342862	A>G	A	G	intronic	ARPC1A	.	.	7.75949	10.6203	7.75949	8.77551	73.0624	50.6501	shared	22.4123	known	20.4714	9.68566	4.78299e-12	7.82867e-11
ENSG00000112996	chr5	44816252	A>G	A	G	downstream	MRPS30	.	.	12.4364	29.7455	12.4364	28.1053	43.1185	28.4595	shared	14.659	known	16.0034	8.59331	4.78466e-12	7.82991e-11
ENSG00000187720	chr15	71683791	A>G	A	G	intronic	THSD4	.	.	6.92857	13.2857	6.92857	39.954	56.3848	26.5773	shared	29.8074	known	33.246	16.8344	4.7879e-12	7.83374e-11
ENSG00000087266	chr4	2839825	A>G	A	G	UTR3	SH3BP2	.	.	7.99	21.98	7.99	21.1486	37.6128	28.2921	shared	9.32072	known	10.0997	8.33824	4.79936e-12	7.85052e-11
ENSG00000138032	chr2	44228914	A>G	A	G	ncRNA_exonic	PPM1B	.	.	7.55556	11.5333	7.55556	12.8901	66.1198	44.8753	shared	21.2446	known	23.828	8.16885	4.79997e-12	7.85052e-11
ENSG00000038532	chr16	11016588	A>G	A	G	intronic	CLEC16A	.	.	6.60638	16.2553	6.60638	19.3823	41.7856	30.7513	shared	11.0343	known	12.2714	8.46904	4.80277e-12	7.85213e-11
ENSG00000196705	chr19	21147491	A>G	A	G	intronic	ZNF431	.	.	5.57692	14.4808	5.57692	51.1482	40.5288	23.8482	shared	16.6806	known	17.8324	9.68426	4.80255e-12	7.85213e-11
NA	chr4	151483558	A>G	A	G	intronic	FAM160A1	.	.	6.39024	10.5122	6.39024	12.4286	62.2398	32.5281	shared	29.7117	known	23.3001	15.0963	4.82362e-12	7.88471e-11
NA	chr10	124929520	A>G	A	G	ncRNA_intronic	ABRAXAS2;ZRANB1	.	.	7.93827	10.8642	7.93827	11.5343	73.4368	50.1825	shared	23.2543	known	24.1634	8.59111	4.82597e-12	7.88706e-11
ENSG00000163110	chr4	94636742	A>G	A	G	intronic	PDLIM5	.	.	6.45833	10.6875	6.45833	14.3768	62.3787	40.7412	shared	21.6375	known	25.6094	9.97813	4.83698e-12	7.90357e-11
ENSG00000124207	chr20	49073953	A>G	A	G	intronic	CSE1L	.	.	13.7054	18.9018	13.7054	10.971	72.5164	51.7814	shared	20.735	known	22.1324	8.22484	4.85505e-12	7.9316e-11
ENSG00000119707	chr14	73086774	A>G	A	G	intronic	RBM25	.	.	10.1709	20.5983	10.1709	17.1935	49.7246	37.5043	shared	12.2203	known	11.5136	7.86733	4.85671e-12	7.9328e-11
ENSG00000105223	chr19	40360718	A>G	A	G	intronic	PLD3	.	.	7.17924	17.8585	7.17924	17.5833	41.4944	29.4987	shared	11.9957	known	12.1114	8.41045	4.87117e-12	7.95492e-11
ENSG00000144357	chr2	169893618	A>G	A	G	intronic	UBR3	.	.	7.44565	12.5326	7.44565	11.8269	59.6191	43.262	shared	16.357	known	13.2338	9.1675	4.87864e-12	7.96411e-11
ENSG00000115839	chr2	135082542	A>G	A	G	intronic	RAB3GAP1	.	.	9.37143	22.7143	9.37143	22.3818	42.5975	27.5982	shared	14.9993	known	17.0544	8.73251	4.87804e-12	7.96411e-11
ENSG00000189221	chrX	43729746	A>G	A	G	intronic	MAOA	.	.	6.76667	12.1	6.76667	14.3333	56.2644	36.1123	shared	20.1522	known	22.3176	11.6426	4.88536e-12	7.97359e-11
ENSG00000110395	chr11	119249434	A>G	A	G	intronic	CBL	.	.	6.68235	13.8235	6.68235	13.6471	48.9708	35.2127	shared	13.7581	known	14.7507	10.339	4.89526e-12	7.98823e-11
ENSG00000067955	chr16	67078750	A>G	A	G	intronic	CBFB	.	.	12.1074	23.0331	12.1074	20.6983	52.7989	42.862	shared	9.93691	known	9.98488	7.64757	4.89875e-12	7.99243e-11
ENSG00000160194	chr21	42911149	A>G	A	G	UTR3	NDUFV3	.	.	5.93023	13.4419	5.93023	18.6286	44.0563	35.2723	shared	8.78402	known	13.5869	11.9085	4.90624e-12	8.00012e-11
ENSG00000176463	chr15	91959492	A>G	A	G	intronic	SLCO3A1	.	.	8.21176	15.7412	8.21176	15.9	53.0179	37.1376	shared	15.8804	known	15.6723	8.22246	4.90567e-12	8.00012e-11
ENSG00000173744	chr2	227540071	A>G	A	G	intronic	AGFG1	.	.	10.7851	30.5888	10.7851	33.5652	35.9451	21.6446	shared	14.3005	known	17.0348	8.94967	4.90555e-12	8.00012e-11
ENSG00000134283	chr12	42376732	A>G	A	G	intronic	PPHLN1	.	.	8.85849	13.4811	8.85849	12.7857	66.2015	51.5428	shared	14.6587	known	14.7949	7.92235	4.9156e-12	8.01386e-11
ENSG00000115091	chr2	113933282	A>G	A	G	intronic	ACTR3	.	.	8.36842	15.5158	8.36842	18.4194	54.9536	33.3065	shared	21.6471	known	20.5055	8.81095	4.93616e-12	8.04587e-11
ENSG00000141376	chr17	61095657	A>G	A	G	intronic	BCAS3	.	.	12.8889	16.0404	12.8889	12.7879	80.7564	61.7567	shared	18.9997	known	18.7104	7.93357	4.94197e-12	8.05383e-11
ENSG00000136280	chr7	45063180	A>G	A	G	intronic	CCM2	.	.	9.75439	15.8597	9.75439	13.6931	61.4696	47.6954	shared	13.7742	known	12.7302	7.81222	4.94781e-12	8.06181e-11
ENSG00000198911	chr22	41889781	A>G	A	G	intronic	SREBF2	.	.	8.06863	22.2353	8.06863	25.7875	37.5046	28.4279	shared	9.07673	known	9.73475	8.22018	4.95453e-12	8.07125e-11
ENSG00000183735	chr12	64493116	A>G	A	G	intronic	TBK1	.	.	7.60784	18.3431	7.60784	14.5455	42.5794	31.7998	shared	10.7796	known	11.8385	9.10344	4.97619e-12	8.105e-11
ENSG00000186153	chr16	78706821	A>G	A	G	intronic	WWOX	.	.	6.49091	10.7273	6.49091	12.65	60.905	51.8571	shared	9.04791	known	13.0102	9.22216	4.98637e-12	8.12006e-11
ENSG00000128346	chr22	37944643	A>G	A	G	ncRNA_exonic	C22orf23	.	.	6.15385	13.9538	6.15385	16.1429	44.8995	30.8628	shared	14.0367	known	14.3303	9.96684	4.98834e-12	8.12021e-11
ENSG00000078674	chr8	17925812	A>G	A	G	intronic	PCM1	.	.	6.375	11	6.375	11.2174	58.0667	40.5208	shared	17.5459	known	20.8586	13.8334	4.98826e-12	8.12021e-11
ENSG00000134516	chr5	169852960	A>G	A	G	intronic	DOCK2	.	.	9.19298	13.421	9.19298	14.4375	68.3876	50.0357	shared	18.3519	known	20.352	10.3311	4.9927e-12	8.12576e-11
ENSG00000066084	chr12	50664978	A>G	A	G	intronic	DIP2B	.	.	8.75	11.6579	8.75	10.2222	74.7138	47.3487	shared	27.3651	known	29.7739	10.4711	5.00673e-12	8.14707e-11
ENSG00000175198	chr13	100452588	A>G	A	G	intronic	PCCA	.	.	9.35065	14.4026	9.35065	14.1939	64.5052	47.5538	shared	16.9514	known	17.9385	8.28044	5.03776e-12	8.19603e-11
ENSG00000169895	chrX	16763492	A>G	A	G	UTR3	SYAP1	.	.	6.84849	16.9293	6.84849	23.9346	42.2017	32.1845	shared	10.0172	known	10.7178	7.8932	5.04456e-12	8.20554e-11
ENSG00000105357	chr19	50229579	A>G	A	G	intronic	MYH14	.	.	7.86486	11.8919	7.86486	10.8333	66.856	40.7743	shared	26.0818	known	30.8859	14.3933	5.04863e-12	8.21063e-11
ENSG00000083312	chr5	72856371	A>G	A	G	intronic	TNPO1	.	.	7.42553	14.2234	7.42553	13.4074	53.0314	36.1792	shared	16.8522	known	15.446	10.7866	5.04986e-12	8.21107e-11
ENSG00000143367	chr1	151556620	A>G	A	G	ncRNA_intronic	TUFT1	.	.	9.02667	25.4667	9.02667	38.5474	37.5722	29.1045	shared	8.46768	known	10.1629	8.37495	5.06442e-12	8.23321e-11
NA	chr15	90273641	A>G	A	G	intronic	NGRN;GABARAPL3	.	.	6.91228	16.1579	6.91228	17.4062	45.1237	32.3909	shared	12.7328	known	13.8993	12.1875	5.08244e-12	8.26094e-11
ENSG00000183049	chr10	12441713	A>G	A	G	intronic	CAMK1D	.	.	5.6	10.425	5.6	9.36111	57.5812	43.3964	shared	14.1848	known	18.3804	13.3276	5.08693e-12	8.26669e-11
ENSG00000127314	chr12	68647483	A>G	A	G	intronic	RAP1B	.	.	13.1293	33.3362	13.1293	29.2805	40.0928	27.0884	shared	13.0044	known	13.2971	7.99365	5.09041e-12	8.2708e-11
ENSG00000125971	chr20	34532889	A>G	A	G	intronic	DYNLRB1	.	.	6.75258	13.3196	6.75258	12.575	52.1489	36.6155	shared	15.5334	known	16.6647	9.3483	5.09313e-12	8.27366e-11
ENSG00000115504	chr2	62776999	A>G	A	G	intronic	EHBP1	.	.	6.89247	13.4409	6.89247	15.3333	53.0341	28.3044	shared	24.7297	known	28.3434	10.9636	5.098e-12	8.28002e-11
ENSG00000136874	chr9	99959553	A>G	A	G	intronic	STX17	.	.	7	10.974	7	13.3	64.8103	49.2465	shared	15.5638	known	15.3743	9.09616	5.09996e-12	8.28104e-11
ENSG00000170776	chr15	85458019	A>G	A	G	intronic	AKAP13	.	.	7.23404	17.5213	7.23404	21.1081	43.5618	24.8604	shared	18.7014	known	17.9537	9.9587	5.10055e-12	8.28104e-11
ENSG00000131242	chr17	31534285	A>G	A	G	UTR3	RAB11FIP4	.	.	6.15909	10.8636	6.15909	14.1368	59.2348	42.1452	shared	17.0896	known	16.5139	9.49411	5.13512e-12	8.33561e-11
ENSG00000109458	chr4	143400786	A>G	A	G	intronic	GAB1	.	.	7.01389	10.0833	7.01389	15.0367	69.3604	45.2559	shared	24.1046	known	23.3814	8.21182	5.13844e-12	8.33942e-11
NA	chr21	14105455	A>G	A	G	ncRNA_intronic	ANKRD20A11P;LIPI	.	.	8.35417	11.2708	8.35417	23.3894	75.4567	54.1904	shared	21.2662	known	19.7889	8.79929	5.15139e-12	8.35888e-11
ENSG00000196743	chr5	151268183	A>G	A	G	UTR3	GM2A	.	.	62.3781	139.21	62.3781	148.263	44.9384	27.8895	shared	17.0489	known	22.1314	11.6144	5.16143e-12	8.37359e-11
ENSG00000024048	chr6	42629269	A>G	A	G	intronic	UBR2	.	.	7.46575	13.4657	7.46575	12.7308	56.3444	39.3714	shared	16.9729	known	21.6105	12.1779	5.16929e-12	8.38478e-11
ENSG00000069956	chr15	52053744	A>G	A	G	intronic	MAPK6	.	.	9.54082	25.9796	9.54082	21.8235	38.0353	25.5577	shared	12.4776	known	12.5529	9.95243	5.18868e-12	8.41465e-11
ENSG00000266028	chr1	206386086	A>G	A	G	intronic	SRGAP2	.	.	7.14084	11.1127	7.14084	10.0571	64.3561	49.8696	shared	14.4865	known	16.3349	10.9553	5.19227e-12	8.4189e-11
ENSG00000117569	chr1	96745369	A>G	A	G	intronic	PTBP2	.	.	6.67816	9.72414	6.67816	9.85185	69.7944	49.9692	shared	19.8252	known	21.3712	8.93291	5.2039e-12	8.43616e-11
ENSG00000065883	chr7	40064120	A>G	A	G	intronic	CDK13	.	.	12.8487	27.1177	12.8487	31.0168	47.9493	36.9317	shared	11.0176	known	10.9441	7.62916	5.21953e-12	8.45993e-11
NA	chr12	9659578	A>G	A	G	ncRNA_intronic	LOC374443;CLEC2D	.	.	35.7521	48.4711	35.7521	43.6033	73.8438	65.8616	shared	7.9822	known	7.9822	7.60441	5.22646e-12	8.46957e-11
ENSG00000173614	chr1	9984309	A>G	A	G	ncRNA_exonic	NMNAT1	.	.	7.60563	17.6901	7.60563	18.6757	42.9195	28.9001	shared	14.0195	known	17.0914	11.1488	5.24168e-12	8.49265e-11
ENSG00000114956	chr2	73953992	A>G	A	G	ncRNA_intronic	DGUOK	.	.	8.50926	16.3704	8.50926	15.2542	53.9776	33.7379	shared	20.2397	known	21.617	8.56905	5.25985e-12	8.52049e-11
ENSG00000115839	chr2	135067870	A>G	A	G	intronic	RAB3GAP1	.	.	6.63725	15.2353	6.63725	14.8116	45.2239	32.9953	shared	12.2285	known	12.7207	8.29226	5.27716e-12	8.54692e-11
ENSG00000112078	chr6	36473262	A>G	A	G	intronic	KCTD20	.	.	7.13846	11.6462	7.13846	14.2687	61.1872	40.8024	shared	20.3847	known	21.2567	9.26893	5.28096e-12	8.55147e-11
ENSG00000062716	chr17	59717557	A>G	A	G	intronic	VMP1	.	.	8.48182	12.6727	8.48182	10.68	68.4282	47.8423	shared	20.5859	known	19.7495	8.79242	5.28256e-12	8.55246e-11
ENSG00000241685	chr7	99342424	A>G	A	G	intronic	ARPC1A	.	.	7.3	11.6	7.3	8.76471	63.6298	50.5395	shared	13.0902	known	13.5735	9.14307	5.29179e-12	8.5658e-11
ENSG00000107862	chr10	102315264	A>G	A	G	intronic	GBF1	.	.	8.37624	14.8614	8.37624	13.881	57.6785	36.7951	shared	20.8834	known	22.2007	9.26687	5.31607e-12	8.6035e-11
ENSG00000155008	chrX	85091871	A>G	A	G	UTR3	APOOL	.	.	6.75362	18.1159	6.75362	22.6667	39.6328	27.3189	shared	12.3139	known	11.5621	8.79005	5.32872e-12	8.62236e-11
ENSG00000078699	chr20	33509692	A>G	A	G	intronic	CBFA2T2	.	.	17.6083	24.1917	17.6083	15.9829	73.1394	61.199	shared	11.9404	known	11.7909	7.63125	5.33951e-12	8.63821e-11
ENSG00000165055	chr7	128481736	A>G	A	G	ncRNA_intronic	METTL2B	.	.	10.4474	25.2544	10.4474	21.0241	41.9587	30.173	shared	11.7858	known	11.5132	7.98314	5.34696e-12	8.64702e-11
ENSG00000100376	chr22	45339235	A>G	A	G	intronic	FAM118A	.	.	6.96342	12.439	6.96342	11.4468	56.9605	39.6319	shared	17.3286	known	16.2162	9.33294	5.34693e-12	8.64702e-11
ENSG00000186153	chr16	78797719	A>G	A	G	intronic	WWOX	.	.	8.14546	10.4909	8.14546	11.0882	78.2844	61.6189	shared	16.6654	known	17.7095	9.64728	5.35181e-12	8.65323e-11
ENSG00000168172	chr8	43021876	A>G	A	G	UTR3	HOOK3	.	.	23.7107	26.9256	23.7107	31.4628	87.9256	80.0652	shared	7.86041	known	7.86041	7.59843	5.39597e-12	8.72288e-11
ENSG00000101294	chr20	31543811	A>G	A	G	intronic	HM13	.	.	10.25	20.7589	10.25	24.2921	50.3568	33.3629	shared	16.9939	known	16.1056	7.91515	5.39689e-12	8.72288e-11
ENSG00000111961	chr6	148410308	A>G	A	G	intronic	SASH1	.	.	5.83333	8.76667	5.83333	23.9391	67.0045	43.0417	shared	23.9628	known	26.8422	10.0482	5.42319e-12	8.76374e-11
ENSG00000205339	chr11	9442620	A>G	A	G	intronic	IPO7	.	.	8.69231	10.4423	8.69231	9.13333	83.6266	61.9583	shared	21.6683	known	23.6377	13.7714	5.4336e-12	8.77892e-11
ENSG00000101966	chrX	123901264	A>G	A	G	intronic	XIAP	.	.	5.66102	9.67797	5.66102	10.4118	59.6308	39.2736	shared	20.3572	known	25.0542	12.4817	5.43586e-12	8.78093e-11
ENSG00000130164	chr19	11107984	A>G	A	G	intronic	LDLR	.	.	6.32653	12.8367	6.32653	21.8095	50.9148	29.0525	shared	21.8623	known	27.9049	13.7691	5.451e-12	8.80375e-11
ENSG00000186153	chr16	78752336	A>G	A	G	intronic	WWOX	.	.	6.30556	11.0972	6.30556	12.8586	58.4324	45.6362	shared	12.7962	known	14.7588	8.33202	5.45503e-12	8.80861e-11
ENSG00000186153	chr16	78797806	A>G	A	G	intronic	WWOX	.	.	7.12821	10	7.12821	10.5938	71.4592	57.4254	shared	14.0338	known	19.435	10.9328	5.45734e-12	8.81069e-11
ENSG00000107771	chr10	84437446	A>G	A	G	intronic	CCSER2	.	.	8.06098	10.6829	8.06098	12.5098	75.3659	57.492	shared	17.8739	known	18.8833	8.13917	5.47585e-12	8.83892e-11
ENSG00000149273	chr11	75419839	A>G	A	G	intronic	RPS3	.	.	9.35294	13.5735	9.35294	10.8	70.0401	50.4165	shared	19.6236	known	20.3809	9.39573	5.49924e-12	8.87503e-11
ENSG00000136731	chr2	128193452	A>G	A	G	UTR3	UGGT1	.	.	12.3905	30.8857	12.3905	26.8723	40.8646	27.8807	shared	12.984	known	14.6518	8.91636	5.51664e-12	8.90145e-11
ENSG00000159256	chr21	36339189	A>G	A	G	intronic	MORC3	.	.	7.27273	10.125	7.27273	11.7327	72.2029	50.7404	shared	21.4625	known	22.0896	8.05132	5.51962e-12	8.90459e-11
ENSG00000130939	chr1	10123830	A>G	A	G	intronic	UBE4B	.	.	7.94545	9.67273	7.94545	9.7	80.9017	64.6568	shared	16.2449	known	20.8744	12.1403	5.52597e-12	8.91317e-11
ENSG00000076513	chr12	110022355	A>G	A	G	intronic	ANKRD13A	.	.	5.62222	11.8	5.62222	16.5738	49.2094	35.2373	shared	13.9721	known	15.5891	10.9269	5.52913e-12	8.91661e-11
ENSG00000107104	chr9	543509	A>G	A	G	intronic	KANK1	.	.	6.93103	13.1724	6.93103	15.6111	55.193	36.4967	shared	18.6963	known	16.3946	11.3396	5.53608e-12	8.92615e-11
ENSG00000162599	chr1	61391154	A>G	A	G	intronic	NFIA	.	.	5.86111	10.8611	5.86111	13.5833	55.5179	35.1651	shared	20.3527	known	19.3242	13.2696	5.54352e-12	8.93649e-11
ENSG00000119048	chr5	134379590	A>G	A	G	intronic	UBE2B	.	.	11.2083	14.3438	11.2083	19.5603	78.5166	67.3169	shared	11.1997	known	12.0933	7.80873	5.55348e-12	8.95087e-11
ENSG00000196236	chr22	40930589	A>G	A	G	UTR3	XPNPEP3	.	.	20.7107	29.9091	20.7107	21.7333	68.793	58.867	shared	9.92599	known	10.0078	7.59799	5.58282e-12	8.99649e-11
ENSG00000140367	chr15	75895319	A>G	A	G	intronic	UBE2Q2	.	.	10.0118	11.0118	10.0118	8.83721	90.8134	68.0357	shared	22.7777	known	22.7018	9.3907	5.58598e-12	8.9999e-11
ENSG00000143458	chr1	151081408	A>G	A	G	intronic	GABPB2	.	.	7.35165	20.7582	7.35165	19.0454	37.9007	27.5687	shared	10.332	known	10.0666	8.48892	5.61845e-12	9.05052e-11
ENSG00000145388	chr4	118708036	A>G	A	G	intronic	METTL14	.	.	9.33929	10.5	9.33929	9.28571	88.1601	66.2181	shared	21.942	known	24.6359	13.2566	5.65137e-12	9.10186e-11
ENSG00000197601	chr11	13703219	A>G	A	G	intronic	FAR1	.	.	9.45614	35.1403	9.45614	56.7681	27.7648	21.1448	shared	6.62006	known	7.13426	8.15008	5.66923e-12	9.12893e-11
ENSG00000186300	chr19	2855299	A>G	A	G	ncRNA_intronic	ZNF555	.	.	7.73333	9.46667	7.73333	11.303	81.5187	64.0322	shared	17.4865	known	19.7776	11.8307	5.67168e-12	9.13117e-11
ENSG00000144426	chr2	203124253	A>G	A	G	intronic	NBEAL1	.	.	5.65333	11.7867	5.65333	11.6852	48.7212	36.9251	shared	11.7961	known	14.6674	9.38462	5.69265e-12	9.16153e-11
ENSG00000144674	chr3	37312669	A>G	A	G	intronic	GOLGA4	.	.	7.21296	15.6944	7.21296	21.7391	46.7797	28.64	shared	18.1397	known	17.7151	8.22998	5.69257e-12	9.16153e-11
ENSG00000172292	chr2	168728844	A>G	A	G	intronic	CERS6	.	.	7.60465	15.8721	7.60465	13.24	49.4894	38.3814	shared	11.108	known	14.5264	9.24436	5.7161e-12	9.19754e-11
ENSG00000157110	chr8	30431612	A>G	A	G	intronic	RBPMS	.	.	6.11765	16.7255	6.11765	22.7273	38.2515	23.3105	shared	14.941	known	19.6985	14.9493	5.73078e-12	9.21946e-11
ENSG00000120549	chr10	24284027	A>G	A	G	intronic	KIAA1217	.	.	12.1667	22.1	12.1667	31.8224	56.199	37.713	shared	18.486	known	17.3594	7.87837	5.7338e-12	9.2226e-11
ENSG00000087157	chr17	78422615	A>G	A	G	intronic	PGS1	.	.	17.8151	40.7395	17.8151	25.2815	43.4276	34.4112	shared	9.01641	known	9.25249	7.71967	5.74339e-12	9.2363e-11
ENSG00000104413	chr8	94701635	A>G	A	G	intronic	ESRP1	.	.	10.6082	31.6392	10.6082	38.8704	35.1278	21.8987	shared	13.2291	known	13.8893	8.76929	5.74942e-12	9.24428e-11
ENSG00000158321	chr7	70157303	A>G	A	G	intronic	AUTS2	.	.	8.57143	13.3878	8.57143	8.74419	69.8453	51.4437	shared	18.4016	known	25.0252	11.8231	5.75185e-12	9.24647e-11
ENSG00000169895	chrX	16763230	A>G	A	G	UTR3	SYAP1	.	.	9.09639	15.4096	9.09639	20.036	59.5563	42.5508	shared	17.0055	known	15.7013	7.95341	5.76016e-12	9.25706e-11
ENSG00000150760	chr10	126945019	A>G	A	G	intronic	DOCK1	.	.	8.98901	19.8791	8.98901	19.375	44.7946	31.872	shared	12.9226	known	15.562	8.57922	5.76058e-12	9.25706e-11
ENSG00000158321	chr7	70715552	A>G	A	G	intronic	AUTS2	.	.	15.5818	22.9091	15.5818	16.1143	69.1178	46.9519	shared	22.1659	known	21.7353	8.20603	5.76174e-12	9.25721e-11
ENSG00000107164	chr9	130607161	A>G	A	G	intronic	FUBP3	.	.	8.31	12.21	8.31	11.7536	68.7817	47.4301	shared	21.3516	known	20.5661	8.31866	5.76831e-12	9.26604e-11
ENSG00000101972	chrX	124001962	A>G	A	G	intronic	STAG2	.	.	10.3772	14.2544	10.3772	12.7379	72.8987	54.8471	shared	18.0516	known	18.0565	7.76247	5.77191e-12	9.27011e-11
ENSG00000166734	chr15	44343584	A>G	A	G	intronic	GOLM2	.	.	7.06977	10.1628	7.06977	10.5	71.486	54.0569	shared	17.4291	known	18.6282	10.9051	5.80201e-12	9.31672e-11
ENSG00000121644	chr1	244702421	A>G	A	G	intronic	DESI2	.	.	8.68628	12.8235	8.68628	11.1389	68.0439	45.5344	shared	22.5096	known	22.8297	8.29298	5.80717e-12	9.32328e-11
ENSG00000156110	chr10	74260409	A>G	A	G	intronic	ADK	.	.	5.35714	11.7286	5.35714	13.5	48.3789	35.4585	shared	12.9204	known	15.1692	9.6193	5.80935e-12	9.32505e-11
ENSG00000082458	chrX	70483228	A>G	A	G	intronic	DLG3	.	.	8.46809	10.5106	8.46809	10.8765	80.3052	63.133	shared	17.1722	known	16.1737	9.4522	5.83605e-12	9.36616e-11
ENSG00000126070	chr1	36063981	A>G	A	G	UTR3	AGO3	.	.	7.73786	15.5728	7.73786	15.3333	50.2575	38.2808	shared	11.9767	known	11.4869	7.97853	5.83756e-12	9.36685e-11
ENSG00000064652	chr5	122861153	A>G	A	G	intronic	SNX24	.	.	6.24242	10.0606	6.24242	14.439	63.7602	40.3709	shared	23.3893	known	24.2872	9.17213	5.87458e-12	9.42449e-11
ENSG00000060237	chr12	763374	A>G	A	G	intronic	WNK1	.	.	10.4848	22.4141	10.4848	21.5405	48.2901	28.4179	shared	19.8722	known	18.9855	9.61531	5.8778e-12	9.42791e-11
ENSG00000171109	chr3	179387868	A>G	A	G	intronic	MFN1	.	.	8.08511	14.766	8.08511	12.4872	55.4092	39.3013	shared	16.1079	known	15.3954	8.20123	5.88293e-12	9.4344e-11
ENSG00000183580	chr5	15810405	A>G	A	G	intronic	FBXL7	.	.	5.15151	11.1818	5.15151	11.0455	47.3026	34.8039	shared	12.4987	known	23.5731	16.6154	5.91123e-12	9.47802e-11
ENSG00000115760	chr2	32520584	A>G	A	G	intronic	BIRC6	.	.	8.21429	16.0357	8.21429	14.7949	52.2142	33.0789	shared	19.1353	known	21.2742	9.23363	5.91748e-12	9.48453e-11
ENSG00000166167	chr10	101514530	A>G	A	G	intronic	BTRC	.	.	5.19048	11.619	5.19048	14.2258	45.246	31.1901	shared	14.0559	known	18.5107	14.9222	5.91663e-12	9.48453e-11
ENSG00000112701	chr6	75622117	A>G	A	G	intronic	SENP6	.	.	10.0161	11.7258	10.0161	10.8167	85.1313	61.4292	shared	23.7021	known	25.4585	10.015	5.92624e-12	9.49681e-11
ENSG00000105568	chr19	52197417	A>G	A	G	intronic	PPP2R1A	.	.	6.46269	10.6866	6.46269	10.3636	61.0423	41.6205	shared	19.4219	known	20.9105	11.306	5.92938e-12	9.50008e-11
ENSG00000118855	chr3	158815037	A>G	A	G	intronic	MFSD1	.	.	9.46316	14.5895	9.46316	15.6066	65.5978	46.3172	shared	19.2807	known	19.7835	8.76052	5.93729e-12	9.51099e-11
ENSG00000065883	chr7	40050576	A>G	A	G	intronic	CDK13	.	.	7.1413	14.3804	7.1413	14.241	49.9687	36.9066	shared	13.0621	known	13.8216	8.12077	5.94178e-12	9.51642e-11
ENSG00000103671	chr15	64447967	A>G	A	G	intronic	TRIP4	.	.	7.83333	9.79167	7.83333	9.3871	79.8163	57.2078	shared	22.6085	known	22.9999	13.2199	5.96778e-12	9.55629e-11
ENSG00000172493	chr4	86958326	A>G	A	G	intronic	AFF1	.	.	8.33333	15.8571	8.33333	24.8726	54.0956	35.7601	shared	18.3355	known	18.0627	7.80335	5.99574e-12	9.59928e-11
ENSG00000006704	chr7	74471307	A>G	A	G	intronic	GTF2IRD1	.	.	10.4952	32.6311	10.4952	30.7917	33.6003	24.4752	shared	9.12503	known	10.7731	8.89167	6.01872e-12	9.6343e-11
ENSG00000154079	chr6	70589019	A>G	A	G	UTR3	SDHAF4	.	.	8.82692	12.4519	8.82692	13.75	70.7066	56.3585	shared	14.3482	known	14.6515	7.77269	6.02435e-12	9.64152e-11
ENSG00000120549	chr10	24275234	A>G	A	G	intronic	KIAA1217	.	.	8.22449	17.9286	8.22449	26.3163	47.7081	30.7983	shared	16.9097	known	18.1504	7.95754	6.02696e-12	9.64391e-11
ENSG00000204138	chr1	28499200	A>G	A	G	UTR3	PHACTR4	.	.	9.4	31.3429	9.4	88.4222	31.2232	20.454	shared	10.7692	known	14.1447	9.04656	6.03112e-12	9.64878e-11
ENSG00000132640	chr20	11895365	A>G	A	G	intronic	BTBD3	.	.	11.3214	15.0952	11.3214	9.90698	74.7	57.2984	shared	17.4016	known	21.3047	9.44133	6.03318e-12	9.6503e-11
ENSG00000176407	chr2	85029226	A>G	A	G	intronic	KCMF1	.	.	8.82569	21.8073	8.82569	22.8837	42.0639	26.0271	shared	16.0368	known	17.4256	8.99084	6.05871e-12	9.68934e-11
ENSG00000141736	chr17	39713227	A>G	A	G	intronic	ERBB2	.	.	6.67391	20.8261	6.67391	29.0952	35.9855	23.2958	shared	12.6897	known	15.1934	12.7878	6.06207e-12	9.69292e-11
ENSG00000197555	chr14	71407636	A>G	A	G	intronic	SIPA1L1	.	.	7.33019	15.1792	7.33019	13.5833	49.6364	37.2565	shared	12.3799	known	13.2013	9.04482	6.06691e-12	9.69887e-11
ENSG00000101294	chr20	31556112	A>G	A	G	intronic	HM13	.	.	9.79816	16.6514	9.79816	14.9905	59.7425	46.1728	shared	13.5697	known	13.0403	7.76106	6.08925e-12	9.73098e-11
ENSG00000079805	chr19	10807173	A>G	A	G	intronic	DNM2	.	.	8.29907	18.6262	8.29907	16.9506	44.9348	34.0374	shared	10.8974	known	10.6727	8.07962	6.08856e-12	9.73098e-11
ENSG00000124198	chr20	48986753	A>G	A	G	intronic	ARFGEF2	.	.	8.08929	10.25	8.08929	9.86046	78.6749	56.2672	shared	22.4077	known	17.8565	10.5401	6.11087e-12	9.76374e-11
ENSG00000163872	chr3	183740992	A>G	A	G	intronic	YEATS2	.	.	21.4215	34.5537	21.4215	15	61.0666	42.0128	shared	19.0538	known	19.0593	7.84184	6.12308e-12	9.78143e-11
ENSG00000138834	chr16	1756558	A>G	A	G	intronic	MAPK8IP3	.	.	10.0103	12.268	10.0103	10.8989	81.8516	66.9314	shared	14.9202	known	13.8025	8.04335	6.16106e-12	9.83846e-11
NA	chr7	77063098	A>G	A	G	ncRNA_intronic	SPDYE18;FAM185BP	.	.	12.6364	33.101	12.6364	34.9895	39.2531	28.6062	shared	10.647	known	11.0599	7.9391	6.16079e-12	9.83846e-11
ENSG00000170242	chr11	11861240	A>G	A	G	intronic	USP47	.	.	8.6	12.7895	8.6	14.4512	68.1776	47.3659	shared	20.8117	known	20.7389	8.14968	6.1805e-12	9.86769e-11
ENSG00000143398	chr1	151220211	A>G	A	G	intronic	PIP5K1A	.	.	20.7273	23.6694	20.7273	20.0744	87.2954	78.168	shared	9.12744	known	9.12744	7.57237	6.20038e-12	9.89761e-11
ENSG00000197601	chr11	13703924	A>G	A	G	intronic	FAR1	.	.	8.74757	23.0388	8.74757	37.3611	38.7815	28.631	shared	10.1504	known	9.92624	7.80602	6.2259e-12	9.9365e-11
ENSG00000130638	chr22	45774852	A>G	A	G	intronic	ATXN10	.	.	7.12676	11.6479	7.12676	10.6207	61.632	42.8115	shared	18.8205	known	19.6644	11.2811	6.24082e-12	9.95849e-11
ENSG00000150347	chr10	61947454	A>G	A	G	intronic	ARID5B	.	.	6.63934	15.1639	6.63934	17.1579	46.5224	34.4733	shared	12.049	novel	17.6981	13.671	6.24426e-12	9.96213e-11
ENSG00000100387	chr22	40956540	A>G	A	G	intronic	RBX1	.	.	8.57895	20.5614	8.57895	19.3372	42.3513	32.4665	shared	9.88485	known	10.6113	7.93574	6.25871e-12	9.97966e-11
ENSG00000073331	chr4	112417615	A>G	A	G	intronic	ALPK1	.	.	6.58427	11.8876	6.58427	11.4868	56.6157	43.7541	shared	12.8616	known	13.996	8.4926	6.25777e-12	9.97966e-11
ENSG00000197312	chr1	15629522	A>G	A	G	intronic	DDI2	.	.	8.52128	17.7447	8.52128	24.4762	49.1133	24.1613	shared	24.952	known	32.4226	13.1879	6.25867e-12	9.97966e-11
ENSG00000126653	chr17	30136027	A>G	A	G	intronic	NSRP1	.	.	9.60577	16.9038	9.60577	12.9559	56.258	42.0909	shared	14.1672	known	14.8701	8.2751	6.26131e-12	9.98197e-11
ENSG00000090905	chr16	24741890	A>G	A	G	intronic	TNRC6A	.	.	15.2773	30.1765	15.2773	28.9823	50.5682	40.2652	shared	10.303	known	10.5059	7.63433	6.26266e-12	9.98228e-11
ENSG00000164808	chr8	47576470	A>G	A	G	intronic	SPIDR	.	.	7.13636	11.1515	7.13636	9.13333	64.5373	42.2162	shared	22.3211	known	22.2367	17.6666	6.26547e-12	9.98492e-11
ENSG00000154710	chr7	66709074	A>G	A	G	intronic	RABGEF1	.	.	11.3364	27.5364	11.3364	32.991	41.3928	32.3565	shared	9.03636	known	9.29356	7.71937	6.26788e-12	9.98693e-11
ENSG00000204104	chr2	238358468	A>G	A	G	intronic	TRAF3IP1	.	.	6.18987	11.3165	6.18987	10.303	56.9599	39.5336	shared	17.4263	known	20.7846	11.2787	6.27094e-12	9.98996e-11
ENSG00000257923	chr7	101949337	A>G	A	G	intronic	CUX1	.	.	8.5	12.8605	8.5	8.44118	66.0551	51.6634	shared	14.3917	known	15.2571	10.3791	6.27275e-12	9.99099e-11
ENSG00000221914	chr8	26355609	A>G	A	G	intronic	PPP2R2A	.	.	7.90698	22.2093	7.90698	27	37.4953	23.2765	shared	14.2188	known	12.797	9.42835	6.27738e-12	9.99653e-11
ENSG00000103510	chr16	31122760	A>G	A	G	ncRNA_intronic	KAT8	.	.	22.5454	33.4215	22.5454	34.3967	67.9858	58.9471	shared	9.03868	known	9.03868	7.57001	6.27882e-12	9.99698e-11
ENSG00000215193	chr22	18089757	A>G	A	G	UTR3	PEX26	.	.	11.0673	31.8269	11.0673	30.254	35.8611	25.7423	shared	10.1187	known	10.3848	8.43097	6.28915e-12	1.00116e-10
ENSG00000142453	chr19	10918244	A>G	A	G	intronic	CARM1	.	.	7.42	17.51	7.42	16.0185	43.1524	32.7302	shared	10.4222	known	11.8707	8.78729	6.29579e-12	1.00148e-10
ENSG00000136560	chr2	161168578	A>G	A	G	intronic	TANK	.	.	9.55357	19.2679	9.55357	21.0116	49.8091	35.3987	shared	14.4104	known	15.6429	7.9623	6.29522e-12	1.00148e-10
NA	chr12	107452413	A>G	A	G	intronic	BTBD11	.	.	9.20833	9.83333	9.20833	13.7128	94.2475	68.9065	shared	25.341	known	22.1625	11.0631	6.29318e-12	1.00148e-10
ENSG00000189223	chr2	113252844	A>G	A	G	ncRNA_intronic	PAX8-AS1	.	.	11.3958	24.8542	11.3958	20.7368	46.2987	28.3867	shared	17.912	known	25.6191	13.184	6.29562e-12	1.00148e-10
ENSG00000137770	chr15	44508298	A>G	A	G	intronic	CTDSPL2	.	.	7.33333	18.8	7.33333	17.1549	39.7916	29.7842	shared	10.0074	known	11.7019	8.29743	6.30347e-12	1.00252e-10
ENSG00000159579	chr16	57197747	A>G	A	G	intronic	RSPRY1	.	.	7.61224	12.7857	7.61224	11.5116	60.2189	42.179	shared	18.0399	known	18.2443	9.28084	6.30727e-12	1.00294e-10
ENSG00000136155	chr13	77626099	A>G	A	G	intronic	SCEL	.	.	9.35	13.5	9.35	73.1933	69.7062	45.7113	shared	23.9949	known	26.1922	11.5114	6.31463e-12	1.00392e-10
ENSG00000196705	chr19	21191372	A>G	A	G	UTR3	ZNF431	.	.	7.32353	17.6323	7.32353	41.4889	44.1778	31.5747	shared	12.6031	known	12.7049	8.4009	6.3283e-12	1.00591e-10
ENSG00000160209	chr21	43746647	A>G	A	G	intronic	PDXK	.	.	9.92381	24	9.92381	23.3768	42.4765	27.5171	shared	14.9594	known	15.3419	8.29624	6.33501e-12	1.00679e-10
ENSG00000173914	chr11	66671963	A>G	A	G	intronic	RBM4B	.	.	6.77143	14.4857	6.77143	11.9649	49.6762	36.8421	shared	12.8341	known	13.8267	9.50488	6.33841e-12	1.00696e-10
ENSG00000068650	chr13	112851592	A>G	A	G	intronic	ATP11A	.	.	8.26087	13.5217	8.26087	9.47826	63.8484	48.5735	shared	15.2749	known	30.7036	20.7495	6.33837e-12	1.00696e-10
ENSG00000156671	chr10	75129370	A>G	A	G	intronic	SAMD8	.	.	6.10204	12.1837	6.10204	16.6296	52.3224	34.7264	shared	17.596	known	17.2811	13.179	6.34235e-12	1.0074e-10
ENSG00000152256	chr2	172576061	A>G	A	G	intronic	PDK1	.	.	11.6731	17.7981	11.6731	14.75	67.1511	43.4729	shared	23.6782	novel	23.4945	8.78444	6.36106e-12	1.01019e-10
ENSG00000127603	chr1	39418742	A>G	A	G	intronic	MACF1	.	.	7.53261	16.3043	7.53261	13.8235	46.7511	32.9534	shared	13.7977	novel	19.5531	12.7546	6.38964e-12	1.01454e-10
ENSG00000163110	chr4	94629228	A>G	A	G	intronic	PDLIM5	.	.	6.10417	18.4792	6.10417	25.9259	35.4185	22.8062	shared	12.6123	known	18.8931	14.8569	6.39103e-12	1.01458e-10
ENSG00000155008	chrX	85091279	A>G	A	G	UTR3	APOOL	.	.	7.23404	14.5106	7.23404	21.7812	50.4437	36.297	shared	14.1467	known	12.9427	7.97215	6.43088e-12	1.02072e-10
ENSG00000213096	chr19	24086132	A>G	A	G	intronic	ZNF254	.	.	9.93902	13.4634	9.93902	11.1548	75.1957	58.3177	shared	16.8781	known	15.8164	8.3404	6.49884e-12	1.03131e-10
ENSG00000167323	chr11	3919979	A>G	A	G	intronic	STIM1	.	.	6.24324	9.64865	6.24324	13.5062	65.7565	44.0728	shared	21.6837	known	24.6214	10.097	6.53358e-12	1.03663e-10
ENSG00000178440	chr10	49973494	A>G	A	G	UTR3	TIMM23B-AGAP6	.	.	9.48673	24.4513	9.48673	21.9888	39.3556	29.2087	shared	10.1469	known	9.36321	7.89967	6.55091e-12	1.03919e-10
ENSG00000061987	chr12	62521189	A>G	A	G	intronic	MON2	.	.	4.63636	12.3636	4.63636	16.9546	38.2198	27.2182	shared	11.0016	known	13.1317	11.2572	6.55418e-12	1.03952e-10
ENSG00000186153	chr16	78215742	A>G	A	G	intronic	WWOX	.	.	6.25424	10.2203	6.25424	19.5111	62.1005	41.9121	shared	20.1884	known	21.2715	8.81986	6.57622e-12	1.04283e-10
ENSG00000198040	chr12	133053502	A>G	A	G	intronic	ZNF84	.	.	7.72414	11.5517	7.72414	9.02778	67.6359	52.7818	shared	14.8542	known	20.0573	12.7357	6.58483e-12	1.044e-10
ENSG00000198040	chr12	133052427	A>G	A	G	intronic	ZNF84	.	.	11.6471	18.3613	11.6471	15.8095	63.0968	50.2645	shared	12.8322	known	12.1645	7.67648	6.58968e-12	1.04458e-10
ENSG00000105372	chr19	41871559	A>G	A	G	UTR3	RPS19	.	.	16.2672	29.6121	16.2672	38.2893	55.7713	46.1549	shared	9.6164	known	9.75915	7.59077	6.61039e-12	1.04767e-10
ENSG00000103479	chr16	53469149	A>G	A	G	intronic	RBL2	.	.	8.42029	10.1594	8.42029	9.81609	83.1368	59.1296	shared	24.0072	known	23.1479	8.4782	6.62343e-12	1.04954e-10
ENSG00000024048	chr6	42687363	A>G	A	G	intronic	UBR2	.	.	6.50562	14.8315	6.50562	14.7105	44.9313	32.7373	shared	12.194	known	14.2853	9.48875	6.65262e-12	1.05397e-10
ENSG00000078140	chr4	39772736	A>G	A	G	intronic	UBE2K	.	.	8.64356	16.703	8.64356	16.7533	52.4138	36.3651	shared	16.0487	known	16.5064	8.13279	6.65536e-12	1.05422e-10
ENSG00000054118	chr1	36299292	A>G	A	G	intronic	THRAP3	.	.	5.72464	10.3043	5.72464	11.4359	57.0079	40.9688	shared	16.0391	known	24.409	10.843	6.65864e-12	1.05454e-10
ENSG00000115295	chr2	29158795	A>G	A	G	intronic	CLIP4	.	.	6.62821	17.1282	6.62821	18.8	40.9171	25.8088	shared	15.1083	known	12.8208	11.0364	6.663e-12	1.05504e-10
ENSG00000065526	chr1	15915604	A>G	A	G	intronic	SPEN	.	.	8.30303	17.101	8.30303	18.2917	48.8049	33.3532	shared	15.4517	known	17.9948	8.91153	6.66919e-12	1.05583e-10
ENSG00000184640	chr17	77411559	A>G	A	G	intronic	SEPTIN9	.	.	16.7983	44.1176	16.7983	42.5185	38.7526	26.0049	shared	12.7477	known	12.5938	7.92155	6.68985e-12	1.0589e-10
ENSG00000213965	chr19	32700827	A>G	A	G	intronic	NUDT19	.	.	9.18519	10.2778	9.18519	8.85366	89.3666	61.2453	shared	28.1213	known	28.9108	10.8388	6.72226e-12	1.06384e-10
ENSG00000156463	chr5	146022762	A>G	A	G	intronic	SH3RF2	.	.	6.85454	10.4909	6.85454	19.0179	66.7477	48.5326	shared	18.2151	known	21.8647	8.5728	6.74604e-12	1.06741e-10
ENSG00000149084	chr11	43682815	A>G	A	G	intronic	HSD17B12	.	.	8	13.9714	8	14.3214	57.7142	42.2203	shared	15.4939	known	21.68	11.733	6.81009e-12	1.07734e-10
ENSG00000213160	chr2	169702366	A>G	A	G	intronic	PHOSPHO2-KLHL23	.	.	9.86022	14.1613	9.86022	12.6512	68.8413	49.0227	shared	19.8186	known	21.5231	8.07092	6.84587e-12	1.08281e-10
ENSG00000164329	chr5	79626903	A>G	A	G	intronic	TENT2	.	.	7.06667	16.4952	7.06667	17.3012	43.729	33.257	shared	10.472	known	10.4272	8.00403	6.84879e-12	1.08307e-10
ENSG00000183579	chr22	29007375	A>G	A	G	ncRNA_intronic	ZNRF3	.	.	6.53571	9.82143	6.53571	8.47059	67.9082	46.2228	shared	21.6853	known	33.0002	20.629	6.86101e-12	1.08481e-10
ENSG00000171295	chr19	11834808	A>G	A	G	UTR3	ZNF440	.	.	9.07865	24.3933	9.07865	28.9242	38.3099	27.3907	shared	10.9192	known	10.5382	8.5681	6.86844e-12	1.08578e-10
ENSG00000165533	chr14	88846247	A>G	A	G	intronic	TTC8	.	.	7.95652	9.82609	7.95652	7.66667	81.4502	53.3826	shared	28.0676	known	33.4524	25.7646	6.87391e-12	1.08645e-10
ENSG00000185630	chr1	164652175	A>G	A	G	intronic	PBX1	.	.	11.6543	20.5679	11.6543	26.2121	58.6682	45.7043	shared	12.9639	known	13.11	7.97245	6.87575e-12	1.08654e-10
ENSG00000052126	chr12	19304271	A>G	A	G	intronic	PLEKHA5	.	.	8.35577	14.4808	8.35577	19.9044	58.3422	39.2872	shared	19.055	known	18.3269	7.70937	6.88707e-12	1.08813e-10
ENSG00000165671	chr5	177145029	A>G	A	G	intronic	NSD1	.	.	9.39344	12.4918	9.39344	10.878	75.8294	56.9639	shared	18.8655	known	19.1328	10.8278	6.88845e-12	1.08815e-10
ENSG00000064652	chr5	122848232	A>G	A	G	intronic	SNX24	.	.	5.45833	9.10417	5.45833	15.0988	60.6693	44.2766	shared	16.3927	known	16.3248	9.25245	6.90218e-12	1.09012e-10
ENSG00000185651	chr22	21618446	A>G	A	G	intronic	UBE2L3	.	.	7.14942	9.77012	7.14942	9.43939	74.1046	59.8875	shared	14.2171	known	15.5171	8.60216	6.91356e-12	1.09172e-10
ENSG00000171109	chr3	179369232	A>G	A	G	intronic	MFN1	.	.	15.5965	37.1316	15.5965	29.77	42.5899	31.8637	shared	10.7262	novel	10.5827	7.73533	6.92368e-12	1.09311e-10
ENSG00000173120	chr11	67230484	A>G	A	G	intronic	KDM2A	.	.	6.31818	12.0758	6.31818	12.0286	53.1089	38.3058	shared	14.8031	known	25.7342	11.2302	6.92817e-12	1.09363e-10
ENSG00000130939	chr1	10112469	A>G	A	G	intronic	UBE4B	.	.	7.82143	17.6905	7.82143	14.9818	45.2763	34.1315	shared	11.1448	known	12.7224	9.00544	6.93223e-12	1.09407e-10
ENSG00000178234	chr7	152093664	A>G	A	G	intronic	GALNT11	.	.	7.12791	14.8488	7.12791	13.6957	49.0304	35.5488	shared	13.4816	known	13.7109	9.25097	6.93466e-12	1.09425e-10
ENSG00000196914	chr11	120363660	A>G	A	G	intronic	ARHGEF12	.	.	5.12069	12.7241	5.12069	17.1034	41.1296	27.0832	shared	14.0465	known	15.8167	12.3312	7.00473e-12	1.10511e-10
ENSG00000110075	chr11	68572736	A>G	A	G	intronic	PPP6R3	.	.	13.1471	15.0098	13.1471	10.5758	88.1667	69.7566	shared	18.4101	known	18.122	7.88533	7.01146e-12	1.10596e-10
NA	chr11	62739762	A>G	A	G	intergenic	TTC9C;ZBTB3	.	.	8.51111	29.9	8.51111	31.3256	28.6978	21.9751	shared	6.72271	known	8.92888	9.39087	7.04049e-12	1.11034e-10
ENSG00000101596	chr18	2773844	A>G	A	G	ncRNA_intronic	SMCHD1	.	.	6.02857	13.4857	6.02857	13.6364	45.0887	32.7691	shared	12.3195	known	15.4854	11.0091	7.06329e-12	1.11373e-10
ENSG00000147649	chr8	97676137	A>G	A	G	intronic	MTDH	.	.	12.0783	21.7044	12.0783	15.2055	55.5258	42.2269	shared	13.2988	known	13.5219	8.06243	7.1102e-12	1.12093e-10
NA	chr6	43015668	A>G	A	G	intronic	KLHDC3;MEA1	.	.	7.63158	9.36842	7.63158	8.92308	81.1337	51.1475	shared	29.9862	known	30.2579	20.5724	7.12231e-12	1.12263e-10
ENSG00000075413	chr14	103433321	A>G	A	G	intronic	MARK3	.	.	11.7105	18.7719	11.7105	15.3889	63.2178	41.8757	shared	21.342	known	20.3656	8.0783	7.17422e-12	1.13061e-10
ENSG00000131508	chr5	139583579	A>G	A	G	intronic	UBE2D2	.	.	10.4159	22.1858	10.4159	19.7188	47.0979	30.3919	shared	16.706	known	17.3551	8.24254	7.18141e-12	1.13153e-10
ENSG00000099991	chr22	24042053	A>G	A	G	intronic	CABIN1	.	.	25.8926	33.7851	25.8926	26.438	75.9078	66.8954	shared	9.01241	known	9.01241	7.54467	7.18607e-12	1.13188e-10
NA	chr3	45680368	A>G	A	G	ncRNA_intronic	LIMD1-AS1	.	.	12.4018	29.8393	12.4018	36.8684	41.8956	32.8137	shared	9.0819	known	8.86663	7.64406	7.18629e-12	1.13188e-10
NA	chr10	124929817	A>G	A	G	ncRNA_intronic	ABRAXAS2;ZRANB1	.	.	5.44186	11.0465	5.44186	11.3	50.0712	38.7467	shared	11.3245	known	15.3207	12.316	7.18752e-12	1.13188e-10
ENSG00000167088	chr18	21632414	A>G	A	G	UTR3	SNRPD1	.	.	8.58823	13.9559	8.58823	16.5745	63.4052	46.5353	shared	16.8699	known	14.1014	8.36915	7.19656e-12	1.13309e-10
ENSG00000171295	chr19	11834892	A>G	A	G	UTR3	ZNF440	.	.	7.48913	23.9674	7.48913	30.3962	32.0868	22.8962	shared	9.19062	known	9.40426	9.05066	7.20082e-12	1.13356e-10
ENSG00000065135	chr1	109596543	A>G	A	G	ncRNA_intronic	GNAI3	.	.	8.23611	15.7361	8.23611	22.1087	54.395	39.7599	shared	14.635	known	17.7358	8.42605	7.21577e-12	1.13571e-10
ENSG00000107341	chr9	33906327	A>G	A	G	intronic	UBE2R2	.	.	6.54667	10.8133	6.54667	12.3846	61.2225	36.0719	shared	25.1505	known	28.3225	12.3109	7.25022e-12	1.14092e-10
ENSG00000165006	chr9	34194521	A>G	A	G	intronic	UBAP1	.	.	7.19231	20.2115	7.19231	32.434	36.3527	22.5428	shared	13.8099	known	13.4239	8.70447	7.29151e-12	1.14721e-10
ENSG00000151883	chr5	50697613	A>G	A	G	intronic	PARP8	.	.	13.7374	16.5354	13.7374	15.5766	82.741	65.2614	shared	17.4796	known	16.766	7.76355	7.29373e-12	1.14735e-10
ENSG00000198074	chr7	134535316	A>G	A	G	intronic	AKR1B10	.	.	19.6731	33.8462	19.6731	15.2292	60.9172	43.9858	shared	16.9315	known	19.6307	11.6929	7.3421e-12	1.15475e-10
ENSG00000155008	chrX	85091881	A>G	A	G	UTR3	APOOL	.	.	6.68354	17.0886	6.68354	21.9538	40.7392	30.7468	shared	9.99239	known	11.5701	8.98761	7.36416e-12	1.15801e-10
ENSG00000140262	chr15	57212332	A>G	A	G	intronic	TCF12	.	.	7.75	12.65	7.75	11.9491	61.8283	43.0189	shared	18.8094	known	21.6287	8.62255	7.3661e-12	1.1581e-10
ENSG00000232907	chr20	36546793	A>G	A	G	ncRNA_intronic	DLGAP4-AS1	.	.	8.83077	25.8769	8.83077	31.3919	35.0857	27.8248	shared	7.26087	known	8.74174	8.88251	7.37928e-12	1.15996e-10
ENSG00000170242	chr11	11859902	A>G	A	G	intronic	USP47	.	.	7.22973	13.6081	7.22973	14.2955	55.3875	37	shared	18.3875	known	22.5925	9.93243	7.39213e-12	1.16177e-10
ENSG00000029725	chr17	5382247	A>G	A	G	intronic	RABEP1	.	.	6.68687	15.9091	6.68687	16.2222	43.5376	31.4279	shared	12.1097	known	13.3996	8.83286	7.4081e-12	1.16407e-10
ENSG00000141376	chr17	61204796	A>G	A	G	intronic	BCAS3	.	.	8.13483	12.5506	8.13483	10.9524	66.4161	50.9467	shared	15.4694	known	13.8812	8.18961	7.42555e-12	1.1666e-10
ENSG00000174437	chr12	110313967	A>G	A	G	intronic	ATP2A2	.	.	11.3874	18.5315	11.3874	18.3559	60.7437	41.5094	shared	19.2343	known	20.1551	8.3893	7.43467e-12	1.16782e-10
ENSG00000133275	chr19	1976913	A>G	A	G	intronic	CSNK1G2	.	.	8.45833	11.6528	8.45833	10.5536	73.1843	55.5824	shared	17.6019	known	17.7602	9.53507	7.44115e-12	1.16863e-10
ENSG00000196233	chr10	96874888	A>G	A	G	intronic	LCOR	.	.	8.13514	16.3874	8.13514	16.3714	50.9959	32.1668	shared	18.829	known	20.2051	9.45088	7.45398e-12	1.17043e-10
ENSG00000155508	chr5	154866301	A>G	A	G	intronic	CNOT8	.	.	8.49	12.48	8.49	11.403	67.9612	45.5788	shared	22.3824	known	19.63	8.36026	7.46044e-12	1.17123e-10
NA	chr4	151456008	A>G	A	G	intronic	FAM160A1	.	.	5.78	13.32	5.78	16.8406	45.2532	31.8284	shared	13.4248	known	14.9108	10.4551	7.48264e-12	1.1745e-10
ENSG00000138802	chr4	109482842	A>G	A	G	intronic	SEC24B	.	.	6.32353	10.7206	6.32353	11.0244	59.7834	39.9828	shared	19.8005	known	22.9872	10.455	7.48459e-12	1.1746e-10
ENSG00000075618	chr7	5600561	A>G	A	G	intronic	FSCN1	.	.	14.1441	22.3874	14.1441	12.2069	63.4552	43.6034	shared	19.8518	known	20.8958	9.81739	7.51422e-12	1.17903e-10
ENSG00000019995	chr10	124946024	A>G	A	G	ncRNA_intronic	ZRANB1	.	.	6.90625	10.4375	6.90625	10.9464	66.637	42.2371	shared	24.4	known	23.0881	9.22431	7.54778e-12	1.18408e-10
ENSG00000215386	chr21	16564153	A>G	A	G	ncRNA_intronic	MIR99AHG	.	.	6.10204	11.3265	6.10204	15.0964	56.0645	34.2227	shared	21.8418	known	21.68	9.22418	7.55103e-12	1.18416e-10
ENSG00000008323	chr12	6321132	A>G	A	G	intronic	PLEKHG6	.	.	5.97872	10.2128	5.97872	17.6966	61.5427	44.8762	shared	16.6666	known	19.3613	9.36805	7.55048e-12	1.18416e-10
ENSG00000164975	chr9	15455809	A>G	A	G	intronic	SNAPC3	.	.	5.9697	12.0152	5.9697	12.64	49.4099	38.4765	shared	10.9334	known	12.7336	9.92436	7.55392e-12	1.1844e-10
ENSG00000170606	chr5	133082729	A>G	A	G	intronic	HSPA4	.	.	7.71605	9.75309	7.71605	10.7826	79.252	59.032	shared	20.22	known	22.2372	8.69473	7.55664e-12	1.18461e-10
ENSG00000184992	chr12	125027861	A>G	A	G	UTR3	BRI3BP	.	.	16.7217	18.299	16.7217	18.6909	91.521	83.2145	shared	8.30652	known	8.1342	7.74582	7.57828e-12	1.18779e-10
ENSG00000221963	chr22	35661201	A>G	A	G	UTR3	APOL6	.	.	26.3486	84.6422	26.3486	62.6852	30.5752	20.5762	shared	9.99907	known	11.3482	8.54222	7.58467e-12	1.18858e-10
ENSG00000157601	chr21	41447930	A>G	A	G	intronic	MX1	.	.	18.125	20.0556	18.125	12.2903	90.4272	66.2407	shared	24.1865	known	22.8381	10.4482	7.6077e-12	1.19197e-10
ENSG00000156110	chr10	74325881	A>G	A	G	intronic	ADK	.	.	6.12791	15.2093	6.12791	19.2239	42.1082	30.7512	shared	11.3569	known	10.9125	8.54097	7.62098e-12	1.19383e-10
ENSG00000156110	chr10	74300516	A>G	A	G	intronic	ADK	.	.	4.77273	11.2727	4.77273	12.6667	43.8828	31.1591	shared	12.7237	known	22.3572	14.7075	7.63312e-12	1.19552e-10
ENSG00000179262	chr19	12950925	A>G	A	G	intronic	RAD23A	.	.	10.5926	17.3148	10.5926	13.9024	61.6137	44.4811	shared	17.1326	known	19.7609	7.96333	7.68474e-12	1.20339e-10
ENSG00000075391	chr1	178350363	A>G	A	G	intronic	RASAL2	.	.	6.89024	12.8049	6.89024	18.5	54.4974	37.6135	shared	16.8839	known	16.3993	8.0625	7.69489e-12	1.20476e-10
ENSG00000165392	chr8	31071717	A>G	A	G	intronic	WRN	.	.	11.5794	18.2523	11.5794	16.9714	63.7729	46.2307	shared	17.5422	known	16.8646	7.74193	7.72504e-12	1.20926e-10
NA	chr7	76971850	A>G	A	G	ncRNA_intronic	LOC100133091;DTX2P1-UPK3BP1-PMS2P11	.	.	10.1046	19.5	10.1046	20.6508	53.0069	34.5285	shared	18.4784	known	18.0583	8.60955	7.73434e-12	1.2105e-10
ENSG00000168172	chr8	43021403	A>G	A	G	UTR3	HOOK3	.	.	18.7008	61.359	18.7008	68.764	31.1087	22.7183	shared	8.39047	known	8.13202	7.80466	7.74024e-12	1.2112e-10
ENSG00000127947	chr7	77573861	A>G	A	G	intronic	PTPN12	.	.	16.8823	41.6219	16.8823	27.8658	40.9933	26.8465	shared	14.1468	known	14.7178	7.8904	7.74322e-12	1.21145e-10
ENSG00000116489	chr1	112655667	A>G	A	G	intronic	CAPZA1	.	.	8.57522	23.177	8.57522	26.4868	37.5422	27.6703	shared	9.87182	known	11.0834	8.00897	7.75401e-12	1.21271e-10
ENSG00000006607	chr2	241439753	A>G	A	G	intronic	FARP2	.	.	5.93333	8.66667	5.93333	9.19149	68.116	49.4153	shared	18.7007	known	34.6585	14.6944	7.75408e-12	1.21271e-10
ENSG00000168385	chr2	241329335	A>G	A	G	intronic	SEPTIN2	.	.	13.7983	17.3529	13.7983	16.2522	79.5166	67.7469	shared	11.7697	known	12.0918	7.57953	7.76501e-12	1.21407e-10
ENSG00000136877	chr9	127804942	A>G	A	G	intronic	FPGS	.	.	10.21	15.38	10.21	11.9647	67.3514	51.9854	shared	15.366	known	14.4839	8.00864	7.76558e-12	1.21407e-10
NA	chr7	128624508	A>G	A	G	ncRNA_intronic	METTL2B;LINC01000	.	.	5.88235	13.3382	5.88235	15.6667	45.1795	31.5818	shared	13.5976	known	14.65	11.9491	7.77071e-12	1.21465e-10
NA	chr1	156287798	A>G	A	G	intronic	SMG5;TMEM79	.	.	6.82051	10.0513	6.82051	14.0556	68.196	44.7875	shared	23.4085	known	21.5299	9.70374	7.77319e-12	1.21482e-10
ENSG00000185630	chr1	164652200	A>G	A	G	intronic	PBX1	.	.	17.0723	19.988	17.0723	25.7745	86.0763	76.1546	shared	9.92172	known	9.57954	7.88861	7.80853e-12	1.22012e-10
ENSG00000145390	chr4	119226946	A>G	A	G	intronic	USP53	.	.	6.61798	14.3933	6.61798	25.6505	47.6172	33.5917	shared	14.0255	known	13.2117	7.90183	7.81925e-12	1.22135e-10
ENSG00000088888	chr20	3867521	A>G	A	G	UTR3	MAVS	.	.	29.339	96.9576	29.339	103.566	30.7036	23.3338	shared	7.36979	known	7.90303	7.64301	7.81849e-12	1.22135e-10
ENSG00000168389	chr1	39959780	A>G	A	G	intronic	MFSD2A	.	.	11.3836	19.4794	11.3836	18.4583	57.8356	41.6139	shared	16.2217	known	14.3255	8.64481	7.83012e-12	1.22283e-10
ENSG00000156515	chr10	69388372	A>G	A	G	intronic	HK1	.	.	5.59649	11.7895	5.59649	18.25	48.3457	27.677	shared	20.6687	known	15.3545	13.5085	7.83389e-12	1.2232e-10
ENSG00000117906	chr15	76934202	A>G	A	G	intronic	RCN2	.	.	10.2759	10.9483	10.2759	9.27586	93.7719	79.1013	shared	14.6706	known	14.2106	9.6061	7.83861e-12	1.22371e-10
ENSG00000144815	chr3	101824609	A>G	A	G	ncRNA_intronic	NXPE3	.	.	11.7607	28.9915	11.7607	23.8192	40.332	31.4375	shared	8.89448	known	10.0209	7.74885	7.84053e-12	1.22379e-10
ENSG00000089902	chr14	102628768	A>G	A	G	intronic	RCOR1	.	.	13.7304	36.7652	13.7304	42.3562	37.7227	24.5383	shared	13.1844	known	13.4182	8.0557	7.93069e-12	1.23764e-10
ENSG00000120549	chr10	24283941	A>G	A	G	intronic	KIAA1217	.	.	10.8384	16.6061	10.8384	25.1795	66.283	46.2546	shared	20.0284	known	20.0569	7.70589	8.01819e-12	1.25107e-10
ENSG00000111530	chr12	67318130	A>G	A	G	UTR3	CAND1	.	.	9.97297	13.9054	9.97297	10.8987	70.5989	49.9514	shared	20.6476	known	21.1912	8.45975	8.0616e-12	1.25762e-10
ENSG00000147394	chrX	152924802	A>G	A	G	intronic	ZNF185	.	.	7.26531	12	7.26531	31.7568	62.5084	40.6007	shared	21.9077	known	20.6095	8.71852	8.07763e-12	1.25989e-10
ENSG00000065883	chr7	39950949	A>G	A	G	exonic	CDK13	nonsynonymous SNV	CDK13:ENST00000181839.10:exon1:c.A308G:p.Q103R,CDK13:ENST00000340829.10:exon1:c.A308G:p.Q103R	46.4425	54.2301	46.4425	53.8378	84.0148	76.0767	shared	7.93814	known	8.01613	7.61297	8.11397e-12	1.26533e-10
ENSG00000100393	chr22	41121021	A>G	A	G	intronic	EP300	.	.	6.56863	11.4216	6.56863	12.2553	59.3375	40.8328	shared	18.5046	known	17.4962	8.95847	8.12902e-12	1.26745e-10
ENSG00000100106	chr22	37761175	A>G	A	G	intronic	TRIOBP	.	.	8.05155	12.9691	8.05155	19.3186	62.3508	43.1696	shared	19.1812	known	19.2457	7.76189	8.13328e-12	1.26788e-10
ENSG00000168137	chr3	9464008	A>G	A	G	intronic	SETD5	.	.	5.36842	12.6974	5.36842	16.8442	43.5072	32.8314	shared	10.6758	known	12.7134	8.4574	8.13592e-12	1.26807e-10
ENSG00000114120	chr3	140959155	A>G	A	G	intronic	SLC25A36	.	.	8.96629	14.9326	8.96629	11.1667	61.0862	38.1737	shared	22.9125	known	25.9512	11.1519	8.14029e-12	1.26852e-10
ENSG00000136603	chr3	170362744	A>G	A	G	intronic	SKIL	.	.	12.4649	25.5439	12.4649	15.4828	49.3125	36.4549	shared	12.8577	known	12.705	8.33812	8.16074e-12	1.27148e-10
ENSG00000121552	chr3	122328727	A>G	A	G	intronic	CSTA	.	.	6.81818	15.8182	6.81818	41.7308	46.2525	28.0363	shared	18.2161	known	20.1678	9.78641	8.18321e-12	1.27475e-10
ENSG00000126653	chr17	30135360	A>G	A	G	intronic	NSRP1	.	.	9.77982	28.0367	9.77982	25.8046	35.152	26.4733	shared	8.67869	known	9.30846	7.8917	8.19803e-12	1.27683e-10
ENSG00000168172	chr8	43020639	A>G	A	G	UTR3	HOOK3	.	.	12.7913	35.8783	12.7913	42.566	36.0422	26.7886	shared	9.25361	known	8.89227	7.65713	8.22769e-12	1.28122e-10
ENSG00000189079	chr12	45842663	A>G	A	G	intronic	ARID2	.	.	6.54688	12.8125	6.54688	14.2927	53.0843	36.7512	shared	16.333	known	17.1332	10.7474	8.24041e-12	1.28297e-10
ENSG00000230989	chr16	83809609	A>G	A	G	ncRNA_intronic	HSBP1	.	.	6.77193	9.33333	6.77193	12.6061	71.3183	47.6932	shared	23.6252	known	22.2001	9.0687	8.25186e-12	1.28452e-10
ENSG00000188994	chr6	87198411	A>G	A	G	intronic	ZNF292	.	.	10.5238	13.5429	10.5238	12.5357	77.2234	58.2804	shared	18.943	known	20.1056	7.97888	8.25401e-12	1.28462e-10
ENSG00000131127	chr4	380505	A>G	A	G	UTR3	ZNF141	.	.	6.01613	14.3548	6.01613	14.18	43.1336	32.5383	shared	10.5953	novel	14.7254	10.002	8.37438e-12	1.30312e-10
ENSG00000148180	chr9	121290879	A>G	A	G	intronic	GSN	.	.	7.88506	18.5977	7.88506	17.0339	43.4273	33.3415	shared	10.0859	known	13.183	8.66563	8.40852e-12	1.3082e-10
ENSG00000151327	chr14	35049520	A>G	A	G	intronic	FAM177A1	.	.	7.60294	11.5882	7.60294	8.60526	65.8096	50.584	shared	15.2256	known	18.2345	11.1353	8.42455e-12	1.31046e-10
NA	chr17	30636278	A>G	A	G	ncRNA_exonic	SMURF2P1-LRRC37BP1	.	.	8.61905	16.6191	8.61905	14.8143	52.2983	38.476	shared	13.8223	known	14.3165	8.11773	8.44452e-12	1.31333e-10
ENSG00000110075	chr11	68512825	A>G	A	G	intronic	PPP6R3	.	.	10.53	24.22	10.53	17.0976	45.7818	28.7593	shared	17.0224	known	17.7201	9.40855	8.46612e-12	1.31645e-10
ENSG00000071205	chr4	147743504	A>G	A	G	intronic	ARHGAP10	.	.	4.4	8.28571	4.4	15.8475	55.3614	30.3296	shared	25.0318	known	23.1514	10.5611	8.48859e-12	1.31971e-10
ENSG00000173715	chr11	66787168	A>G	A	G	intronic	C11orf80	.	.	9.1236	25.0112	9.1236	20.5227	37.6543	28.0655	shared	9.5888	known	12.4412	9.40652	8.51802e-12	1.32404e-10
ENSG00000005483	chr7	105104014	A>G	A	G	ncRNA_exonic	KMT2E	.	.	7.7549	15.1274	7.7549	14.2698	53.1651	34.9856	shared	18.1795	known	20.1396	8.30029	8.53056e-12	1.32575e-10
ENSG00000100028	chr22	24574641	A>G	A	G	UTR3	SNRPD3	.	.	38.3141	54.3967	38.3141	59.5372	71.0913	63.5905	shared	7.50081	known	7.50081	7.51143	8.57591e-12	1.33253e-10
ENSG00000167595	chr19	35770710	A>G	A	G	ncRNA_intronic	PROSER3	.	.	13.9917	24.5289	13.9917	16.5044	57.7345	47.2669	shared	10.4676	known	10.5765	7.56042	8.57993e-12	1.33253e-10
ENSG00000130939	chr1	10075870	A>G	A	G	intronic	UBE4B	.	.	6.30435	13.8478	6.30435	14.0517	45.7694	32.3152	shared	13.4542	known	12.549	8.70188	8.58032e-12	1.33253e-10
ENSG00000070614	chr5	150518906	A>G	A	G	intronic	NDST1	.	.	6.33333	13.8667	6.33333	19.3636	45.7951	29.3969	shared	16.3982	known	15.7271	11.356	8.57912e-12	1.33253e-10
ENSG00000006704	chr7	74598407	A>G	A	G	intronic	GTF2IRD1	.	.	5.23404	9.7234	5.23404	11.3548	54.5126	38.8109	shared	15.7017	known	33.0229	15.3475	8.60573e-12	1.33624e-10
ENSG00000125868	chr20	17609252	A>G	A	G	UTR3	DSTN	.	.	7.47059	13.2353	7.47059	16.1413	54.7869	38.8455	shared	15.9414	known	15.7722	9.76799	8.60922e-12	1.33654e-10
ENSG00000156162	chr8	94792448	A>G	A	G	ncRNA_intronic	DPY19L4	.	.	16.9044	21.2435	16.9044	16.1709	80.0626	67.3466	shared	12.716	known	12.1176	7.57265	8.63184e-12	1.33981e-10
ENSG00000249859	chr8	128024427	A>G	A	G	ncRNA_intronic	PVT1	.	.	15.9913	30.6783	15.9913	22.6168	52.1616	39.1636	shared	12.998	known	12.9651	7.64716	8.65307e-12	1.34286e-10
ENSG00000088367	chr20	36123464	A>G	A	G	intronic	EPB41L1	.	.	12.6957	24.8696	12.6957	21.3595	54.2738	35.1393	shared	19.1345	known	21.1716	8.40878	8.71017e-12	1.35148e-10
ENSG00000066084	chr12	50605880	A>G	A	G	intronic	DIP2B	.	.	9.43519	19.5926	9.43519	20.1778	48.1281	30.4046	shared	17.7235	known	19.2862	8.78648	8.72862e-12	1.3541e-10
ENSG00000065243	chr1	88702169	A>G	A	G	intronic	PKN2	.	.	10.3288	11.6849	10.3288	11.7717	88.6183	71.6311	shared	16.9871	known	16.5789	8.26853	8.73703e-12	1.35516e-10
ENSG00000282084	chr15	82359846	A>G	A	G	ncRNA_intronic	UBE2Q2P2	.	.	6.81818	11.6818	6.81818	19.1964	60.3807	40.1856	shared	20.1951	known	27.6741	12.1956	8.81951e-12	1.36771e-10
ENSG00000166272	chr10	102771757	A>G	A	G	intronic	WBP1L	.	.	7.32632	15.9368	7.32632	18.6	47.5216	31.274	shared	16.2476	novel	15.6396	9.39278	8.87804e-12	1.37654e-10
ENSG00000112406	chr6	139142828	A>G	A	G	intronic	HECA	.	.	6.55556	9.22222	6.55556	11.7381	71.4968	46.7196	shared	24.7772	known	30.1291	11.8738	8.8963e-12	1.37913e-10
ENSG00000108100	chr10	35460357	A>G	A	G	intronic	CCNY	.	.	8.07143	9.67857	8.07143	9.8	83.6603	56.1418	shared	27.5185	known	28.7638	12.1903	8.90031e-12	1.3795e-10
ENSG00000163681	chr3	57844228	A>G	A	G	intronic	SLMAP	.	.	5.2	10.1231	5.2	12.3934	52.7387	39.8361	shared	12.9025	known	14.6109	9.31292	8.94219e-12	1.3855e-10
ENSG00000196705	chr19	21185530	A>G	A	G	UTR3	ZNF431	.	.	9.69792	26.9583	9.69792	85.2621	37.9365	22.3017	shared	15.6348	known	15.8636	7.84666	8.94223e-12	1.3855e-10
ENSG00000168214	chr4	26366627	A>G	A	G	UTR5	RBPJ	.	.	10.5514	14.6449	10.5514	11.4524	72.2238	52.2557	shared	19.9681	known	19.2448	7.93019	8.9448e-12	1.38565e-10
ENSG00000004534	chr3	50037218	A>G	A	G	intronic	RBM6	.	.	8.25234	18.5514	8.25234	23.2473	45.4784	31.8526	shared	13.6257	known	13.4932	7.79717	8.96007e-12	1.38777e-10
ENSG00000164070	chr4	127836190	A>G	A	G	UTR3	HSPA4L	.	.	5.5	16.1842	5.5	21.7143	35.267	24.8684	shared	10.3985	known	15.2189	12.1862	8.96254e-12	1.3879e-10
ENSG00000082805	chr12	1354750	A>G	A	G	intronic	ERC1	.	.	7.10309	15.9175	7.10309	15.5526	45.6045	36.3774	shared	9.22703	known	10.6635	8.23721	8.96857e-12	1.38859e-10
ENSG00000155903	chr3	141589014	A>G	A	G	intronic	RASA2	.	.	6.42353	11.3765	6.42353	11.7209	57.3901	37.3549	shared	20.0352	known	21.906	9.31153	8.98051e-12	1.39019e-10
ENSG00000150347	chr10	61946814	A>G	A	G	intronic	ARID5B	.	.	8	16.9429	8	22.4118	49.0549	26.1545	shared	22.9004	known	30.824	13.4064	9.04308e-12	1.39962e-10
ENSG00000084070	chr1	40402579	A>G	A	G	intronic	SMAP2	.	.	12.9266	22.7615	12.9266	23.9175	57.5074	41.5233	shared	15.9841	known	16.0578	7.76116	9.055e-12	1.40122e-10
ENSG00000077380	chr2	171742382	A>G	A	G	intronic	DYNC1I2	.	.	7.1875	10.9583	7.1875	12.2917	66.5203	43.4933	shared	23.027	known	25.0808	11.1002	9.06083e-12	1.40187e-10
ENSG00000112305	chr6	70682372	A>G	A	G	intronic	SMAP1	.	.	5.50562	10.4382	5.50562	12.5493	54.1204	36.9308	shared	17.1895	known	16.2688	8.39824	9.08037e-12	1.40464e-10
ENSG00000198718	chr14	45014115	A>G	A	G	intronic	TOGARAM1	.	.	8.46	12.54	8.46	10.6522	67.9556	42.7817	shared	25.1739	known	37.7035	16.1718	9.13022e-12	1.4121e-10
ENSG00000054654	chr14	64166858	A>G	A	G	intronic	SYNE2	.	.	8.74074	9.92593	8.74074	9.02703	88.3929	59.7648	shared	28.6281	known	32.0126	13.9324	9.15503e-12	1.41568e-10
ENSG00000082805	chr12	996461	A>G	A	G	intronic	ERC1	.	.	9.46552	10.8965	9.46552	8.4	86.7068	68.2567	shared	18.4501	known	19.0596	11.3217	9.1833e-12	1.4198e-10
ENSG00000083307	chr8	101511528	A>G	A	G	intronic	GRHL2	.	.	8.17708	19.0625	8.17708	15.1406	43.3064	31.9544	shared	11.352	known	12.2956	8.42537	9.22185e-12	1.42551e-10
ENSG00000108443	chr17	59900499	A>G	A	G	intronic	RPS6KB1	.	.	5.88506	15.3793	5.88506	16.5476	39.8349	26.3787	shared	13.4562	known	12.7647	9.64269	9.2351e-12	1.4273e-10
ENSG00000167460	chr19	16085168	A>G	A	G	intronic	TPM4	.	.	10.8252	29.7476	10.8252	51.3137	36.9563	22.6393	shared	14.317	known	14.4941	8.72475	9.24526e-12	1.42861e-10
ENSG00000052841	chr11	43487226	A>G	A	G	intronic	TTC17	.	.	9.62727	13.6727	9.62727	17.0756	71.1565	58.7351	shared	12.4214	known	12.2808	7.58	9.26223e-12	1.43072e-10
ENSG00000196712	chr17	31103712	A>G	A	G	intronic	NF1	.	.	10.5913	13.0261	10.5913	9.4375	81.2208	65.3953	shared	15.8254	known	13.1641	8.22948	9.26123e-12	1.43072e-10
ENSG00000078140	chr4	39752188	A>G	A	G	intronic	UBE2K	.	.	10.1154	31.5288	10.1154	30.8971	32.3795	23.2865	shared	9.09303	known	9.37189	8.22839	9.30287e-12	1.43675e-10
ENSG00000141753	chr17	40449655	A>G	A	G	intronic	IGFBP4	.	.	7.92473	16.8925	7.92473	21.4706	49.5244	36.0528	shared	13.4715	known	12.7195	8.15842	9.30997e-12	1.43758e-10
ENSG00000032219	chr14	58314565	A>G	A	G	intronic	ARID4A	.	.	7.91549	11.4085	7.91549	10.8597	69.263	48.1324	shared	21.1305	known	24.7853	9.45865	9.32234e-12	1.43924e-10
ENSG00000167088	chr18	21632339	A>G	A	G	UTR3	SNRPD1	.	.	7.17333	12.7333	7.17333	15.8696	57.6074	41.5175	shared	16.0899	known	13.6608	8.2776	9.35882e-12	1.44461e-10
ENSG00000198853	chr9	35530991	A>G	A	G	intronic	RUSC2	.	.	5.8	9.36	5.8	12.5517	62.9023	40.9858	shared	21.9165	known	30.3359	12.5147	9.38392e-12	1.44823e-10
ENSG00000133943	chr14	91217740	A>G	A	G	intronic	DGLUCY	.	.	17.287	48.7391	17.287	45.4267	35.4811	23.8783	shared	11.6027	known	11.3367	7.96601	9.41175e-12	1.45226e-10
ENSG00000116199	chr1	179075071	A>G	A	G	UTR3	FAM20B	.	.	31.1074	47.1653	31.1074	31.6417	65.6601	55.8712	shared	9.78886	known	9.72706	7.49926	9.43155e-12	1.45506e-10
ENSG00000188994	chr6	87240231	A>G	A	G	intronic	ZNF292	.	.	8.89	23.68	8.89	24.1087	38.9876	23.8552	shared	15.1324	known	14.7751	8.91046	9.56837e-12	1.47591e-10
ENSG00000157107	chr5	72995295	A>G	A	G	intronic	FCHO2	.	.	5.78261	10.1304	5.78261	16.4493	57.3795	35.8968	shared	21.4827	known	19.4374	9.62956	9.58459e-12	1.47814e-10
ENSG00000035403	chr10	74062949	A>G	A	G	intronic	VCL	.	.	6.49462	18.0323	6.49462	21.4595	37.5573	28.0238	shared	9.5335	known	11.6884	9.53625	9.59081e-12	1.47884e-10
NA	chr6	110896874	A>G	A	G	UTR3	AMD1;GTF3C6	.	.	4.75	12.1333	4.75	20.1071	41.2311	23.2311	shared	18	novel	21.8507	11.8308	9.61504e-12	1.48231e-10
ENSG00000066084	chr12	50530216	A>G	A	G	intronic	DIP2B	.	.	15.275	27.1833	15.275	23.3652	55.1042	40.4064	shared	14.6978	known	15.207	7.53172	9.63543e-12	1.48519e-10
ENSG00000133943	chr14	91217689	A>G	A	G	intronic	DGLUCY	.	.	11.0808	33.2727	11.0808	31.6571	34.6165	24.9568	shared	9.65972	known	8.25044	8.24434	9.65233e-12	1.48753e-10
ENSG00000079246	chr2	216180887	A>G	A	G	intronic	XRCC5	.	.	11.2039	25.2233	11.2039	21.025	45.7209	28.5806	shared	17.1404	known	19.6908	9.44566	9.68696e-12	1.4926e-10
ENSG00000060339	chr10	68774436	A>G	A	G	intronic	CCAR1	.	.	8.86238	23.8349	8.86238	19.8	37.541	28.0311	shared	9.5099	known	9.85537	8.38079	9.72798e-12	1.49865e-10
ENSG00000103479	chr16	53467457	A>G	A	G	intronic	RBL2	.	.	7.87692	10.8769	7.87692	11.678	72.4841	46.4032	shared	26.0808	known	25.6222	9.62207	9.78965e-12	1.50788e-10
ENSG00000097007	chr9	130844639	A>G	A	G	intronic	ABL1	.	.	5.49231	12.3231	5.49231	14.2653	45.091	32.6914	shared	12.3996	known	15.7456	11.0626	9.79433e-12	1.50834e-10
ENSG00000104388	chr8	60540619	A>G	A	G	intronic	RAB2A	.	.	13.9667	24.3333	13.9667	17.5876	57.6308	38.7203	shared	18.9106	known	18.7258	7.66507	9.82635e-12	1.513e-10
ENSG00000123124	chr8	86464048	A>G	A	G	intronic	WWP1	.	.	9.46535	16.802	9.46535	14.2903	55.3708	37.9719	shared	17.399	novel	19.4996	8.37772	9.84663e-12	1.51585e-10
ENSG00000139675	chr13	52630464	A>G	A	G	ncRNA_intronic	HNRNPA1L2	.	.	6.8172	17.4086	6.8172	21.7042	40.5188	28.9579	shared	11.5608	known	11.607	8.29169	9.85017e-12	1.51613e-10
ENSG00000247556	chr15	41291068	A>G	A	G	ncRNA_intronic	OIP5-AS1	.	.	9.32456	19.3421	9.32456	20.5287	48.6484	34.8716	shared	13.7768	known	13.6252	7.80086	9.86428e-12	1.51803e-10
ENSG00000070614	chr5	150536236	A>G	A	G	intronic	NDST1	.	.	6.36585	10.9512	6.36585	15.1687	58.51	37.307	shared	21.203	known	20.8878	8.1893	9.90703e-12	1.52434e-10
ENSG00000072736	chr16	68208130	A>G	A	G	intronic	NFATC3	.	.	7.08219	11.3562	7.08219	10.9552	63.6052	48.7625	shared	14.8426	known	14.5701	8.84739	9.9252e-12	1.52686e-10
ENSG00000104388	chr8	60543823	A>G	A	G	intronic	RAB2A	.	.	12.9734	17.4513	12.9734	14.3048	71.3031	53.0205	shared	18.2826	known	18.7803	7.62824	9.9278e-12	1.52699e-10
ENSG00000182606	chr3	42127486	A>G	A	G	intronic	TRAK1	.	.	5.33871	11.7419	5.33871	15	47.2332	33.2088	shared	14.0245	known	13.358	10.0597	9.93998e-12	1.52859e-10
NA	chr10	124938765	A>G	A	G	ncRNA_intronic	ABRAXAS2;ZRANB1	.	.	9.8	15.9304	9.8	18.7059	61.8763	50.5408	shared	11.3355	known	11.5169	7.53214	9.94443e-12	1.529e-10
ENSG00000009335	chr7	157200747	A>G	A	G	intronic	UBE3C	.	.	7.86408	19.5534	7.86408	17.9	40.6029	28.2658	shared	12.3372	known	15.2074	9.27796	9.9569e-12	1.53065e-10
ENSG00000288534	chr11	57765541	A>G	A	G	intronic	TMX2-CTNND1	.	.	27.422	76.9908	27.422	111.2	36.2831	21.7713	shared	14.5118	known	15.9751	10.3358	9.95889e-12	1.53068e-10
ENSG00000136002	chr2	130982213	A>G	A	G	intronic	ARHGEF4	.	.	7.40625	14.8438	7.40625	14.4054	51.174	33.3479	shared	17.8261	known	20.4224	10.8493	9.96444e-12	1.53126e-10
NA	chr12	27423444	A>G	A	G	ncRNA_intronic	ARNTL2-AS1	.	.	21.7117	47.9369	21.7117	37.4545	45.2614	26.9173	shared	18.3441	known	17.3661	8.89813	9.97776e-12	1.53304e-10
ENSG00000173933	chr11	66659404	A>G	A	G	intronic	RBM4	.	.	7.82105	20.0316	7.82105	19	41.7208	28.6298	shared	13.091	known	13.0028	9.01074	9.98783e-12	1.53431e-10
ENSG00000140853	chr16	56996317	A>G	A	G	intronic	NLRC5	.	.	8.94737	15.8421	8.94737	11.2759	57.1504	43.5285	shared	13.6219	known	18.8066	12.4753	1.00005e-11	1.53599e-10
ENSG00000117682	chr1	26447747	A>G	A	G	exonic	DHDDS	stoploss	DHDDS:ENST00000374185.7:exon6:c.A629G:p.X210W	13.4569	14.8017	13.4569	14	91.4089	82.9888	shared	8.42014	known	8.37941	7.53745	1.00094e-11	1.53708e-10
ENSG00000060237	chr12	855909	A>G	A	G	intronic	WNK1	.	.	7.4918	12.4918	7.4918	14.5263	62.9398	38.8831	shared	24.0567	known	25.9607	10.488	1.00593e-11	1.54447e-10
ENSG00000115159	chr2	156491877	A>G	A	G	intronic	GPD2	.	.	6.6	15.8308	6.6	17.375	42.8202	31.0532	shared	11.7669	known	11.9915	9.70936	1.01222e-11	1.55384e-10
ENSG00000185052	chr20	19337359	A>G	A	G	intronic	SLC24A3	.	.	10.0714	12.1786	10.0714	13.2581	80.9157	60.1407	shared	20.775	novel	18.7548	10.841	1.01439e-11	1.5569e-10
ENSG00000011295	chr17	16013130	A>G	A	G	intronic	TTC19	.	.	8.42056	21.5234	8.42056	21.3762	39.5417	29.9507	shared	9.59096	known	9.42493	7.68661	1.01482e-11	1.55729e-10
ENSG00000127603	chr1	39297133	A>G	A	G	intronic	MACF1	.	.	10.86	13.3	10.86	10.079	81.638	57.9741	shared	23.6639	known	24.285	9.26998	1.02046e-11	1.56566e-10
ENSG00000187720	chr15	71683131	A>G	A	G	intronic	THSD4	.	.	7.3	10.95	7.3	35.6446	69.1171	47.2969	shared	21.8201	known	20.7402	11.0422	1.02184e-11	1.5675e-10
ENSG00000105778	chr7	32524395	A>G	A	G	intronic	AVL9	.	.	13.3025	27.1345	13.3025	23.3304	49.7315	39.1379	shared	10.5936	known	10.1629	7.54691	1.02204e-11	1.56753e-10
ENSG00000105185	chr19	32583961	A>G	A	G	intronic	PDCD5	.	.	14.9831	23.7119	14.9831	16.8496	62.9217	45.8219	shared	17.0998	known	16.8925	7.5465	1.02423e-11	1.57062e-10
ENSG00000231535	chrY	3084495	A>G	A	G	ncRNA_intronic	LINC00278	.	.	8	14.5909	8	44.3704	58.5599	27.2586	shared	31.3014	known	31.0854	11.7955	1.02471e-11	1.57106e-10
ENSG00000159256	chr21	36343285	A>G	A	G	intronic	MORC3	.	.	5.82258	14.4677	5.82258	14.9375	42.8618	27.0551	shared	15.8068	known	16.7375	14.4612	1.02638e-11	1.57335e-10
ENSG00000180370	chr3	196745693	A>G	A	G	intronic	PAK2	.	.	12.2269	21.6303	12.2269	13.7579	56.7644	44.0872	shared	12.6772	known	11.6646	7.68351	1.03045e-11	1.57932e-10
ENSG00000107854	chr10	91839436	A>G	A	G	intronic	TNKS2	.	.	5.9875	12.4375	5.9875	17.6531	50.0579	30.3208	shared	19.7372	known	17.6695	9.1253	1.03468e-11	1.58551e-10
ENSG00000078140	chr4	39736342	A>G	A	G	intronic	UBE2K	.	.	7.63636	14.4545	7.63636	17.3871	54.1095	39.2804	shared	14.8291	known	13.5197	7.81533	1.03635e-11	1.58779e-10
ENSG00000067955	chr16	67073661	A>G	A	G	intronic	CBFB	.	.	7.5	13.549	7.5	13.329	55.4827	42.5631	shared	12.9196	known	11.6992	8.05053	1.03749e-11	1.58925e-10
ENSG00000107036	chr9	5704280	A>G	A	G	intronic	RIC1	.	.	7.14815	16.1111	7.14815	21.1944	45.3509	31.0363	shared	14.3146	known	20.4095	10.6441	1.03878e-11	1.59095e-10
ENSG00000130177	chr13	114264660	A>G	A	G	intronic	CDC16	.	.	8.65934	9.13187	8.65934	8.40789	94.9926	78.2714	shared	16.7212	known	16.7419	8.30556	1.04083e-11	1.59381e-10
ENSG00000166295	chr10	72226116	A>G	A	G	intronic	ANAPC16	.	.	8.93069	16.9802	8.93069	17.1169	54.4771	41.249	shared	13.2282	known	12.0714	8.01134	1.04531e-11	1.60039e-10
NA	chr15	75051821	A>G	A	G	intergenic	PPCDC;C15orf39	.	.	5.86207	12.7931	5.86207	13.9623	48.7045	35.3445	shared	13.36	known	18.987	9.91623	1.04859e-11	1.60512e-10
ENSG00000127947	chr7	77609401	A>G	A	G	intronic	PTPN12	.	.	11.5128	20.906	11.5128	16.1048	55.3265	44.4091	shared	10.9174	known	10.7508	7.60054	1.05158e-11	1.60941e-10
ENSG00000183735	chr12	64478359	A>G	A	G	intronic	TBK1	.	.	8.66667	13.7255	8.66667	9.76667	62.5534	42.0481	shared	20.5054	known	20.5758	10.0366	1.05447e-11	1.61355e-10
ENSG00000127511	chr19	16856807	A>G	A	G	intronic	SIN3B	.	.	9.65	19.21	9.65	13.75	50.3903	38.0726	shared	12.3177	known	15.0035	8.49036	1.05679e-11	1.61682e-10
ENSG00000114120	chr3	140957656	A>G	A	G	intronic	SLC25A36	.	.	8.63492	12.7302	8.63492	10.36	67.9446	47.2376	shared	20.7069	known	24.1209	11.777	1.05959e-11	1.62055e-10
ENSG00000185033	chr15	90216759	A>G	A	G	intronic	SEMA4B	.	.	10.8064	28.1075	10.8064	36.2	39.907	26.7135	shared	13.1936	known	14.0035	8.00826	1.05961e-11	1.62055e-10
ENSG00000198814	chrX	30723671	A>G	A	G	ncRNA_intronic	GK	.	.	12.421	19.5263	12.421	11.7805	63.9155	43.5956	shared	20.3198	known	25.5391	9.41422	1.06312e-11	1.62564e-10
ENSG00000196705	chr19	21190791	A>G	A	G	UTR3	ZNF431	.	.	6.38776	25.2857	6.38776	56.4754	28.1213	18.7389	shared	9.38242	known	10.1103	9.79656	1.06546e-11	1.62893e-10
ENSG00000196712	chr17	31102674	A>G	A	G	intronic	NF1	.	.	8.84821	15.4911	8.84821	10.66	56.9332	43.827	shared	13.1062	known	13.4071	8.60095	1.06638e-11	1.62976e-10
ENSG00000165416	chr13	52680866	A>G	A	G	intronic	SUGT1	.	.	8.33735	10.506	8.33735	9.43529	78.8197	59.8987	shared	18.921	known	19.7767	8.22017	1.06625e-11	1.62976e-10
ENSG00000072134	chr17	19324463	A>G	A	G	intronic	EPN2	.	.	4.78261	8.82609	4.78261	12.4423	55.6286	35.4342	shared	20.1944	known	18.2279	14.4285	1.06792e-11	1.63183e-10
ENSG00000119820	chr2	32296270	A>G	A	G	intronic	YIPF4	.	.	6.03279	11.7705	6.03279	10.7576	52.6172	38.0457	shared	14.5715	known	17.8033	13.2853	1.07349e-11	1.64004e-10
ENSG00000140367	chr15	75886317	A>G	A	G	intronic	UBE2Q2	.	.	10.4536	14.3608	10.4536	12.1733	72.4988	53.8364	shared	18.6625	known	19.3922	8.08166	1.07723e-11	1.64547e-10
ENSG00000006704	chr7	74568023	A>G	A	G	intronic	GTF2IRD1	.	.	5.75362	12.1594	5.75362	11.3103	49.128	34.4447	shared	14.6832	known	18.203	12.8239	1.08304e-11	1.65405e-10
ENSG00000141376	chr17	61136689	A>G	A	G	intronic	BCAS3	.	.	6.08861	17.3924	6.08861	18.2157	36.7953	27.8696	shared	8.92567	known	9.35332	9.11076	1.08382e-11	1.65495e-10
ENSG00000135932	chr2	230769800	A>G	A	G	intronic	CAB39	.	.	7.01205	15.1928	7.01205	16.4286	46.7126	31.1413	shared	15.5714	known	12.6029	11.0128	1.08641e-11	1.65861e-10
ENSG00000070831	chr1	22083378	A>G	A	G	intronic	CDC42	.	.	9.36	18.11	9.36	20.2778	53.6415	26.5789	shared	27.0626	known	24.4538	11.7611	1.09059e-11	1.6647e-10
ENSG00000066084	chr12	50726858	A>G	A	G	intronic	DIP2B	.	.	8.25	12.2105	8.25	11.2759	67.1961	47.4631	shared	19.7331	known	21.5334	9.10803	1.09331e-11	1.66855e-10
ENSG00000132676	chr1	155734424	A>G	A	G	intronic	DAP3	.	.	16.807	46.1667	16.807	25.4688	36.0017	28.9897	shared	7.01202	known	9.90125	8.16563	1.09378e-11	1.66898e-10
ENSG00000168679	chr1	110369493	A>G	A	G	intronic	SLC16A4	.	.	19.7143	25.5798	19.7143	21.6333	75.9725	65.7144	shared	10.258	known	10.262	7.48284	1.09426e-11	1.66942e-10
ENSG00000054654	chr14	64101067	A>G	A	G	intronic	SYNE2	.	.	8.1282	11.2308	8.1282	9.375	72.9108	54.1652	shared	18.7456	known	26.6181	18.316	1.09533e-11	1.67076e-10
ENSG00000149923	chr16	30080260	A>G	A	G	intronic	PPP4C	.	.	12.2936	19.9816	12.2936	18.8804	61.4278	44.2434	shared	17.1844	known	18.666	7.803	1.09827e-11	1.67494e-10
ENSG00000135932	chr2	230772565	A>G	A	G	intronic	CAB39	.	.	6.6701	13.7113	6.6701	16.1429	49.025	33.0838	shared	15.9412	known	16.923	8.38029	1.10007e-11	1.6774e-10
ENSG00000018189	chr4	70708265	A>G	A	G	intronic	RUFY3	.	.	6.40506	14.5949	6.40506	17.8444	45.6134	31.2183	shared	14.3951	known	13.998	9.48852	1.10126e-11	1.67891e-10
ENSG00000136021	chr12	100331443	A>G	A	G	intronic	SCYL2	.	.	10.2	12.9333	10.2	11.4301	79.2001	59.3092	shared	19.8909	known	19.3371	7.76561	1.10187e-11	1.67925e-10
ENSG00000065243	chr1	88789481	A>G	A	G	intronic	PKN2	.	.	7.68853	10.082	7.68853	11.2644	77.6977	56.7124	shared	20.9853	known	20.3173	8.59208	1.10175e-11	1.67925e-10
ENSG00000221641	chr9	128516050	A>G	A	G	intronic	MIR1268A	.	.	7.67568	9.89189	7.67568	10.2105	77.4792	56.1983	shared	21.2809	known	31.2453	14.4009	1.10426e-11	1.68259e-10
NA	chr6	99535376	A>G	A	G	intergenic	TSTD3;CCNC	.	.	10.0957	12.9787	10.0957	12.8991	77.8433	63.3646	shared	14.4787	known	14.1408	7.75286	1.10767e-11	1.68741e-10
ENSG00000104880	chr19	7408860	A>G	A	G	intronic	ARHGEF18	.	.	7.08511	13.3085	7.08511	14.2239	53.5396	37.7764	shared	15.7632	known	16.3093	8.29005	1.10781e-11	1.68741e-10
ENSG00000165671	chr5	177166881	A>G	A	G	intronic	NSD1	.	.	8.63809	14.7429	8.63809	13.2763	57.9068	40.155	shared	17.7518	known	18.8693	7.99803	1.10844e-11	1.68778e-10
ENSG00000180488	chr1	77821049	A>G	A	G	intronic	MIGA1	.	.	5.52941	7.52941	5.52941	8.5625	73.1606	51.5564	shared	21.6042	known	39.7547	28.5265	1.10843e-11	1.68778e-10
ENSG00000182973	chr3	32743566	A>G	A	G	intronic	CNOT10	.	.	7.96226	13.5283	7.96226	13.6981	59.2832	47.0576	shared	12.2256	known	12.4124	7.65913	1.10892e-11	1.68821e-10
ENSG00000135127	chr12	120001808	A>G	A	G	intronic	BICDL1	.	.	8.97727	13.3409	8.97727	15.1573	66.5884	42.3147	shared	24.2737	known	25.3251	9.24271	1.10984e-11	1.68931e-10
ENSG00000156931	chr3	184848046	A>G	A	G	intronic	VPS8	.	.	10.6486	26.1712	10.6486	18.4776	41.3008	27.0994	shared	14.2015	known	14.6572	8.13682	1.12103e-11	1.70605e-10
ENSG00000196233	chr10	96913657	A>G	A	G	intronic	LCOR	.	.	8.2551	16.3163	8.2551	18.8281	50.9072	33.9898	shared	16.9174	known	18.006	8.37531	1.12173e-11	1.70681e-10
ENSG00000138032	chr2	44223084	A>G	A	G	intronic	PPM1B	.	.	7.46342	20.5244	7.46342	23.8491	37.4293	26.521	shared	10.9083	known	10.8818	9.03552	1.12376e-11	1.70959e-10
ENSG00000173715	chr11	66747076	A>G	A	G	intronic	C11orf80	.	.	17.1795	32.9573	17.1795	23.4103	52.8857	41.1604	shared	11.7252	known	11.608	7.50787	1.12849e-11	1.7165e-10
ENSG00000100106	chr22	37762204	A>G	A	G	intronic	TRIOBP	.	.	4.725	12.425	4.725	18.5185	38.7056	26.8109	shared	11.8948	known	18.9844	15.1006	1.12989e-11	1.71832e-10
ENSG00000068796	chr5	62365056	A>G	A	G	intronic	KIF2A	.	.	6.91026	10.1795	6.91026	10.38	68.7936	52.2525	shared	16.5411	known	16.5407	9.57119	1.13074e-11	1.71932e-10
ENSG00000109911	chr11	31673400	A>G	A	G	ncRNA_intronic	ELP4	.	.	12.3419	16.2479	12.3419	17.3814	75.3904	62.5308	shared	12.8596	known	13.0992	7.50103	1.13113e-11	1.7196e-10
ENSG00000005483	chr7	105071441	A>G	A	G	intronic	KMT2E	.	.	11.2525	36.404	11.2525	30.1522	31.244	23.2667	shared	7.97725	known	9.15369	8.91468	1.13495e-11	1.7251e-10
ENSG00000054611	chr22	47119029	A>G	A	G	intronic	TBC1D22A	.	.	7.09615	11.1154	7.09615	10.76	63.7549	49.6936	shared	14.0613	known	17.2116	10.0071	1.13695e-11	1.72784e-10
ENSG00000157110	chr8	30431987	A>G	A	G	intronic	RBPMS	.	.	5.89362	18.8936	5.89362	25.3	35.3586	24.0617	shared	11.2969	known	14.7208	10.9905	1.13808e-11	1.72894e-10
ENSG00000198160	chr1	66936501	A>G	A	G	intronic	MIER1	.	.	9.5614	16.6842	9.5614	15.814	57.8316	38.2611	shared	19.5705	novel	19.1064	7.80828	1.13798e-11	1.72894e-10
ENSG00000160007	chr19	46873888	A>G	A	G	intronic	ARHGAP35	.	.	6.47059	16.5441	6.47059	16.1	41.6312	27.008	shared	14.6232	known	18.5086	11.7374	1.13864e-11	1.7295e-10
ENSG00000130177	chr13	114257880	A>G	A	G	intronic	CDC16	.	.	8.32941	13.0353	8.32941	14.1489	63.9648	48.6473	shared	15.3176	known	13.7431	7.97377	1.14051e-11	1.73203e-10
ENSG00000118260	chr2	207548116	A>G	A	G	intronic	CREB1	.	.	8.00952	14	8.00952	12.9167	58.7127	37.6755	shared	21.0372	known	21.1232	8.8069	1.14131e-11	1.73294e-10
ENSG00000095015	chr5	56864469	A>G	A	G	intronic	MAP3K1	.	.	8.51786	15.9821	8.51786	23.4688	54.4698	32.4533	shared	22.0165	known	24.4275	11.7354	1.1428e-11	1.7349e-10
ENSG00000039068	chr16	68793771	A>G	A	G	intronic	CDH1	.	.	6.85714	14.9184	6.85714	13.7955	47.5964	34.9363	shared	12.6601	known	16.2459	11.4582	1.1456e-11	1.73836e-10
ENSG00000143153	chr1	169115549	A>G	A	G	intronic	ATP1B1	.	.	13.1528	16.1806	13.1528	13.2344	81.0204	52.3308	shared	28.6896	known	24.0139	8.96916	1.14567e-11	1.73836e-10
ENSG00000028203	chr12	95244612	A>G	A	G	intronic	VEZT	.	.	7.35714	10.7755	7.35714	9.90909	67.7501	45.3332	shared	22.4169	known	24.1176	9.88257	1.14568e-11	1.73836e-10
ENSG00000060237	chr12	757914	A>G	A	G	intronic	WNK1	.	.	5.74193	11.3871	5.74193	11.3846	52.2065	39.334	shared	12.8725	known	40.8333	28.4356	1.1476e-11	1.74097e-10
ENSG00000134851	chr4	55413035	A>G	A	G	intronic	TMEM165	.	.	9.98936	29.9043	9.98936	31.5306	34.1366	24.7463	shared	9.39025	known	9.38827	8.66442	1.14798e-11	1.74123e-10
ENSG00000062194	chr5	57184111	A>G	A	G	intronic	GPBP1	.	.	8.18868	10.2075	8.18868	9.56	81.147	60.4037	shared	20.7432	known	18.3745	10.7836	1.14894e-11	1.74239e-10
ENSG00000226312	chr2	201142771	A>G	A	G	ncRNA_intronic	CFLAR-AS1	.	.	16.4737	32.5877	16.4737	42.0254	50.6138	36.1153	shared	14.4985	known	14.7976	7.51067	1.15049e-11	1.7443e-10
ENSG00000140262	chr15	56990924	A>G	A	G	intronic	TCF12	.	.	8.16667	20.6863	8.16667	18.8085	39.943	25.6716	shared	14.2713	known	16.0748	8.85623	1.1506e-11	1.7443e-10
ENSG00000155313	chr21	15758341	A>G	A	G	intronic	USP25	.	.	7.88235	11.5441	7.88235	12.507	69.0454	45.6663	shared	23.3791	known	23.1689	9.09176	1.15163e-11	1.74555e-10
ENSG00000132849	chr1	61922101	A>G	A	G	intronic	PATJ	.	.	8.71642	12.3731	8.71642	13.5	70.1615	47.0942	shared	23.0673	known	23.1837	8.30855	1.15226e-11	1.7462e-10
ENSG00000065243	chr1	88765018	A>G	A	G	intronic	PKN2	.	.	8.5102	25.1735	8.5102	33.0656	34.3041	24.239	shared	10.0651	known	10.3483	8.46713	1.15432e-11	1.74901e-10
ENSG00000152256	chr2	172576133	A>G	A	G	intronic	PDK1	.	.	11.83	14.54	11.83	12.875	80.8981	58.0981	shared	22.8	known	22.8628	8.43267	1.15464e-11	1.74919e-10
ENSG00000132670	chr20	2894576	A>G	A	G	intronic	PTPRA	.	.	6.40698	11.8605	6.40698	11.1163	54.5677	36.4037	shared	18.164	known	19.1039	9.47198	1.15535e-11	1.74996e-10
NA	chr7	128558932	A>G	A	G	ncRNA_intronic	METTL2B;LINC01000	.	.	9.09346	16.8224	9.09346	14.9677	54.1177	40.9762	shared	13.1415	known	12.6582	7.77952	1.15656e-11	1.75148e-10
ENSG00000130175	chr19	11450380	A>G	A	G	intronic	PRKCSH	.	.	10.982	26.8378	10.982	24.2151	41.6833	32.7038	shared	8.97955	known	9.73522	7.73182	1.16033e-11	1.75689e-10
ENSG00000177200	chr16	53083884	A>G	A	G	intronic	CHD9	.	.	8.48	15.03	8.48	12.4571	57.2438	40.4451	shared	16.7987	known	17.714	8.27838	1.16103e-11	1.75765e-10
ENSG00000006704	chr7	74533849	A>G	A	G	intronic	GTF2IRD1	.	.	6.89247	16.3333	6.89247	16.9219	42.422	30.1328	shared	12.2893	known	10.5604	8.43049	1.16435e-11	1.76236e-10
ENSG00000132670	chr20	2951148	A>G	A	G	intronic	PTPRA	.	.	5.62162	8.40541	5.62162	9.18519	69.8907	47.3068	shared	22.5839	known	32.7596	16.9549	1.17316e-11	1.77539e-10
ENSG00000241258	chr7	66116879	A>G	A	G	intronic	CRCP	.	.	8.95833	14.1667	8.95833	11.3077	61.8041	42.2746	shared	19.5296	known	24.2869	9.22413	1.17527e-11	1.77826e-10
ENSG00000167113	chr9	128327658	A>G	A	G	intronic	COQ4	.	.	15.8264	26.8678	15.8264	31.5041	58.3928	47.5552	shared	10.8376	known	10.8376	7.45188	1.17631e-11	1.77921e-10
ENSG00000226688	chr10	95766938	A>G	A	G	ncRNA_intronic	ENTPD1-AS1	.	.	9.56164	11.3836	9.56164	12.2574	83.7722	64.621	shared	19.1512	known	18.0187	8.08193	1.17618e-11	1.77921e-10
ENSG00000134283	chr12	42376606	A>G	A	G	intronic	PPHLN1	.	.	9.62857	12.8095	9.62857	11.8485	75.986	57.6498	shared	18.3362	known	19.7025	7.71764	1.17788e-11	1.78128e-10
ENSG00000167113	chr9	128327010	A>G	A	G	intronic	COQ4	.	.	9.62832	24.9823	9.62832	29.1983	39.3671	29.8687	shared	9.49842	known	9.62828	7.53326	1.1782e-11	1.78145e-10
ENSG00000104388	chr8	60557258	A>G	A	G	intronic	RAB2A	.	.	8.94393	13.9533	8.94393	11.4605	63.8929	44.1221	shared	19.7708	known	19.918	7.94718	1.18886e-11	1.79725e-10
ENSG00000170946	chr11	31431240	A>G	A	G	UTR3	DNAJC24	.	.	22.2066	25.0661	22.2066	26.9422	88.8895	81.044	shared	7.84552	known	7.84552	7.44917	1.19333e-11	1.80369e-10
ENSG00000064652	chr5	122848507	A>G	A	G	intronic	SNX24	.	.	6.27273	8.45454	6.27273	11.0625	74.6101	46.0778	shared	28.5323	known	35.3762	24.5875	1.19439e-11	1.80498e-10
ENSG00000147162	chrX	71552653	A>G	A	G	intronic	OGT	.	.	11.0556	27.9444	11.0556	24.3333	39.5325	22.7923	shared	16.7402	known	18.0991	9.64842	1.19825e-11	1.81051e-10
ENSG00000079805	chr19	10795104	A>G	A	G	intronic	DNM2	.	.	8.05063	11.9494	8.05063	13.726	68.1275	48.3379	shared	19.7896	known	23.1195	8.32789	1.19886e-11	1.81111e-10
ENSG00000225470	chrX	73957498	A>G	A	G	ncRNA_intronic	JPX	.	.	12.2936	33.3578	12.2936	29.2604	36.2308	27.5782	shared	8.65256	known	8.22018	7.70258	1.20239e-11	1.81612e-10
ENSG00000109111	chr17	28666741	A>G	A	G	intronic	SUPT6H	.	.	12.1565	13.1652	12.1565	12.5664	92.3629	81.6446	shared	10.7183	known	10.7029	7.51493	1.20591e-11	1.82112e-10
ENSG00000100330	chr22	29962973	A>G	A	G	intronic	MTMR3	.	.	7.29032	17.1129	7.29032	21	44.3265	29.7136	shared	14.6129	known	13.5186	11.7032	1.21155e-11	1.82932e-10
ENSG00000170485	chr2	100874621	A>G	A	G	intronic	NPAS2	.	.	7.65753	13.8904	7.65753	21.1042	55.4284	38.2813	shared	17.1471	known	16.7425	8.21284	1.21947e-11	1.84095e-10
ENSG00000130449	chr5	61378695	A>G	A	G	intronic	ZSWIM6	.	.	8.06604	22.8302	8.06604	32.0769	36.5133	23.9764	shared	12.5369	known	14.5047	8.13842	1.22562e-11	1.84992e-10
ENSG00000063046	chr12	53012813	A>G	A	G	ncRNA_intronic	EIF4B	.	.	5.85714	8.62857	5.85714	8.1875	68.3464	52.5397	shared	15.8068	novel	23.6425	19.7596	1.2315e-11	1.85847e-10
ENSG00000197343	chr7	99566989	A>G	A	G	intronic	ZNF655	.	.	12.2931	30.1897	12.2931	28.6923	40.8655	26.8749	shared	13.9906	known	14.0673	7.87435	1.23664e-11	1.86589e-10
ENSG00000167862	chr17	75016342	A>G	A	G	intronic	MRPL58	.	.	8.17857	11	8.17857	9	73.3985	54.3722	shared	19.0263	known	20.0118	11.6915	1.23778e-11	1.8673e-10
ENSG00000213639	chr2	28789434	A>G	A	G	intronic	PPP1CB	.	.	6.37778	18.1889	6.37778	27.125	36.8554	25.3819	shared	11.4735	known	11.4428	8.56031	1.23831e-11	1.86777e-10
ENSG00000078403	chr10	21680351	A>G	A	G	intronic	MLLT10	.	.	9.13265	22.4082	9.13265	24.1562	40.9523	27.1975	shared	13.7548	known	17.5386	9.85192	1.24208e-11	1.87313e-10
ENSG00000257923	chr7	101931689	A>G	A	G	intronic	CUX1	.	.	15.0259	31.4397	15.0259	17.9839	47.7217	33.0587	shared	14.6631	known	14.9533	8.09018	1.24359e-11	1.87475e-10
ENSG00000120549	chr10	24291445	A>G	A	G	intronic	KIAA1217	.	.	8.10959	23.0959	8.10959	37.3333	38.0224	24.3452	shared	13.6772	known	16.2608	8.83345	1.24341e-11	1.87475e-10
ENSG00000033627	chr17	42501887	A>G	A	G	intronic	ATP6V0A1	.	.	7.08	15.85	7.08	14.6984	45.7742	34.783	shared	10.9913	known	12.376	8.289	1.24568e-11	1.87757e-10
ENSG00000226824	chr7	66658784	A>G	A	G	ncRNA_intronic	LOC100996437	.	.	12.125	13.0192	12.125	12.3243	93.5902	83.1264	shared	10.4637	known	10.4836	7.59955	1.24794e-11	1.88066e-10
ENSG00000121957	chr1	108933010	A>G	A	G	UTR3	GPSM2	.	.	7.55556	16.404	7.55556	25.7054	48.3995	35.7062	shared	12.6933	known	12.2645	7.65372	1.25109e-11	1.88506e-10
ENSG00000157985	chr2	236072666	A>G	A	G	intronic	AGAP1	.	.	7.75	10.2222	7.75	8.75758	77.1386	57.6112	shared	19.5274	known	24.233	16.8795	1.25553e-11	1.89143e-10
ENSG00000225470	chrX	73953973	A>G	A	G	ncRNA_intronic	JPX	.	.	11.1304	22.9565	11.1304	19.4639	49.1972	39.7537	shared	9.44346	known	10.5789	7.65224	1.26022e-11	1.89816e-10
ENSG00000170946	chr11	31431611	A>G	A	G	UTR3	DNAJC24	.	.	5.96296	12.2099	5.96296	11.3472	51.0797	41.1484	shared	9.93132	known	13.2451	8.37614	1.26484e-11	1.90446e-10
ENSG00000084733	chr2	26062886	A>G	A	G	intronic	RAB10	.	.	7.77528	20.5618	7.77528	33.5132	39.2992	24.9542	shared	14.345	known	14.2787	8.2571	1.26474e-11	1.90446e-10
ENSG00000176014	chr18	12319995	A>G	A	G	intronic	TUBB6	.	.	5.73077	12.7308	5.73077	13.7	46.0634	36.9325	shared	9.13097	known	15.0229	11.6781	1.26826e-11	1.90928e-10
ENSG00000132549	chr8	99449908	A>G	A	G	intronic	VPS13B	.	.	8.88597	14.3333	8.88597	12.2	62.6676	41.8285	shared	20.8391	known	21.1888	8.17747	1.27132e-11	1.91355e-10
ENSG00000122376	chr10	87150875	A>G	A	G	intronic	SHLD2	.	.	7.12308	10.5846	7.12308	12.8169	67.6085	45.1076	shared	22.5009	known	22.7951	8.63592	1.27175e-11	1.91387e-10
ENSG00000116199	chr1	179073557	A>G	A	G	UTR3	FAM20B	.	.	14.9245	40.4245	14.9245	31.3143	36.383	26.6225	shared	9.76052	known	9.49435	8.04284	1.27292e-11	1.91529e-10
ENSG00000156110	chr10	74702284	A>G	A	G	intronic	ADK	.	.	5.50769	10.6769	5.50769	12.1346	53.8897	37.243	shared	16.6467	known	15.3275	9.43507	1.28605e-11	1.93471e-10
ENSG00000064666	chr19	1033059	A>G	A	G	intronic	CNN2	.	.	11.9091	26.6465	11.9091	26.4032	42.7768	28.0821	shared	14.6947	known	13.7344	8.3099	1.28716e-11	1.93605e-10
ENSG00000180357	chr15	64498119	A>G	A	G	intronic	ZNF609	.	.	9.02778	13.9074	9.02778	13.0761	64.5476	46.6376	shared	17.91	known	18.1836	7.78051	1.29602e-11	1.94903e-10
ENSG00000144724	chr3	61834699	A>G	A	G	intronic	PTPRG	.	.	6.2549	13.1569	6.2549	12.7	49.5595	33.9866	shared	15.5729	known	26.5428	14.9757	1.29858e-11	1.95254e-10
ENSG00000167460	chr19	16083258	A>G	A	G	intronic	TPM4	.	.	11.7456	30.5351	11.7456	47.375	39.4763	30.1826	shared	9.29363	known	8.8694	7.52821	1.30128e-11	1.95627e-10
ENSG00000159110	chr21	33264056	A>G	A	G	ncRNA_exonic	IFNAR2	.	.	31.8016	38.8678	31.8016	24.8512	81.4975	72.7694	shared	8.72806	known	8.72806	7.43275	1.30176e-11	1.95631e-10
ENSG00000182149	chr16	71926096	A>G	A	G	intronic	IST1	.	.	11.3898	15.8136	11.3898	15.1858	72.7103	59.4676	shared	13.2427	known	13.3379	7.50015	1.3016e-11	1.95631e-10
ENSG00000185630	chr1	164652199	A>G	A	G	intronic	PBX1	.	.	14.3902	20.3049	14.3902	26.41	71.8244	59.2916	shared	12.5328	known	11.6493	7.80575	1.30299e-11	1.95782e-10
ENSG00000158092	chr3	136880698	A>G	A	G	intronic	NCK1	.	.	13.6055	27.1193	13.6055	17.1884	50.7818	37.0135	shared	13.7683	known	17.9407	7.96078	1.30619e-11	1.96229e-10
ENSG00000063046	chr12	53028935	A>G	A	G	intronic	EIF4B	.	.	9.05102	18.2041	9.05102	16.6438	49.6804	35.458	shared	14.2224	known	16.307	8.07848	1.30689e-11	1.96299e-10
ENSG00000178974	chr14	55348508	A>G	A	G	intronic	FBXO34	.	.	6.8	9.34286	6.8	10.75	72.72	47.6281	shared	25.0919	known	30.5392	12.3105	1.30723e-11	1.96316e-10
ENSG00000101745	chr18	9199059	A>G	A	G	intronic	ANKRD12	.	.	9.15238	16.5143	9.15238	23.045	56.306	38.343	shared	17.963	known	17.2385	7.61621	1.31006e-11	1.96707e-10
ENSG00000072134	chr17	19293393	A>G	A	G	intronic	EPN2	.	.	7.28205	8.35897	7.28205	12.2435	87.0287	76.3908	shared	10.6379	known	15.288	8.87149	1.31194e-11	1.96955e-10
ENSG00000142273	chr19	44795967	A>G	A	G	intronic	CBLC	.	.	12.4787	21.3085	12.4787	17.8214	58.6059	37.9917	shared	20.6142	known	19.1424	7.99604	1.31534e-11	1.97396e-10
ENSG00000172493	chr4	86997112	A>G	A	G	intronic	AFF1	.	.	7.52941	14.4706	7.52941	17.4355	52.8585	37.4706	shared	15.3879	known	19.685	8.5843	1.31531e-11	1.97396e-10
ENSG00000135655	chr12	62331907	A>G	A	G	intronic	USP15	.	.	6.33735	18.4699	6.33735	20.087	34.1698	25.8764	shared	8.29341	known	13.0042	11.1411	1.31677e-11	1.97578e-10
ENSG00000068305	chr15	99643803	A>G	A	G	intronic	MEF2A	.	.	6.80435	13.4783	6.80435	13.7458	51.3973	32.0083	shared	19.389	novel	18.7187	8.58388	1.31735e-11	1.9763e-10
ENSG00000258890	chr17	64520635	A>G	A	G	intronic	CEP95	.	.	8.51648	12.4066	8.51648	11.1467	68.2883	48.4727	shared	19.8157	known	19.9868	8.14405	1.3203e-11	1.98039e-10
ENSG00000139132	chr12	32464421	A>G	A	G	intronic	FGD4	.	.	5.92157	14.2549	5.92157	18.6774	43.0204	28.4664	shared	14.5539	known	11.6298	9.61337	1.32069e-11	1.98062e-10
ENSG00000127603	chr1	39404523	A>G	A	G	intronic	MACF1	.	.	15.7395	24.0168	15.7395	16.4159	65.8154	51.6179	shared	14.1976	known	14.4141	7.49055	1.32137e-11	1.9813e-10
ENSG00000130449	chr5	61379106	A>G	A	G	intronic	ZSWIM6	.	.	7.21277	17.1596	7.21277	27.8732	43.2106	29.374	shared	13.8366	known	14.6796	8.1922	1.32682e-11	1.98913e-10
ENSG00000132849	chr1	61904589	A>G	A	G	intronic	PATJ	.	.	6.6	9.43333	6.6	10.3125	70.2494	48.9803	shared	21.2691	known	21.2707	14.2499	1.32781e-11	1.99027e-10
ENSG00000102910	chr16	48305438	A>G	A	G	intronic	LONP2	.	.	6.88172	13.9677	6.88172	14.0513	50.9796	34.2337	shared	16.7459	known	18.5479	9.42373	1.32911e-11	1.99187e-10
ENSG00000065883	chr7	40064164	A>G	A	G	intronic	CDK13	.	.	27.1083	31.7167	27.1083	35.0413	85.7029	77.9798	shared	7.72313	known	7.8114	7.4342	1.33064e-11	1.99382e-10
ENSG00000164808	chr8	47518776	A>G	A	G	intronic	SPIDR	.	.	8.31633	18.5612	8.31633	14.8269	44.806	34.1495	shared	10.6565	known	12.1421	8.81244	1.33566e-11	2.00099e-10
ENSG00000140262	chr15	56977412	A>G	A	G	intronic	TCF12	.	.	9.3964	17.3423	9.3964	15.1414	54.842	43.7016	shared	11.1404	known	12.0559	7.65977	1.3382e-11	2.00434e-10
ENSG00000130449	chr5	61378697	A>G	A	G	intronic	ZSWIM6	.	.	9.22115	23.2212	9.22115	32.4821	40.7084	25.4583	shared	15.2501	known	16.2575	8.5392	1.33836e-11	2.00434e-10
ENSG00000168175	chr14	55055807	A>G	A	G	intronic	MAPK1IP1L	.	.	10.3762	34.3394	10.3762	32.0833	31.1052	22.7885	shared	8.31674	known	8.36813	8.27077	1.33957e-11	2.00581e-10
ENSG00000196705	chr19	21190936	A>G	A	G	UTR3	ZNF431	.	.	7.89286	25.2381	7.89286	47.3939	33.5756	20.2265	shared	13.3491	known	17.2243	10.3649	1.34074e-11	2.00721e-10
ENSG00000101294	chr20	31555759	A>G	A	G	intronic	HM13	.	.	9.54955	20.2703	9.54955	19.7447	47.2311	36.0238	shared	11.2073	known	11.6947	7.70139	1.34281e-11	2.00996e-10
ENSG00000078140	chr4	39736205	A>G	A	G	intronic	UBE2K	.	.	6.2963	13.6543	6.2963	15.9464	47.3025	32.9252	shared	14.3773	known	12.6921	8.75962	1.34382e-11	2.01078e-10
ENSG00000150347	chr10	61950258	A>G	A	G	intronic	ARID5B	.	.	7.93548	12.6452	7.93548	12.5797	63.7447	45.6034	shared	18.1413	known	18.8033	8.1891	1.34378e-11	2.01078e-10
NA	chr15	24963405	A>G	A	G	intronic	SNHG14	.	.	14.1698	18.9717	14.1698	24.0083	74.219	63.9733	shared	10.2457	known	10.0748	7.52144	1.34707e-11	2.0153e-10
ENSG00000168615	chr8	39020138	A>G	A	G	intronic	ADAM9	.	.	10.3846	18.0192	10.3846	19.7282	59.8306	47.4282	shared	12.4024	known	14.3268	7.67861	1.35013e-11	2.01917e-10
ENSG00000183762	chr22	29101109	A>G	A	G	ncRNA_intronic	KREMEN1	.	.	5.10345	11.1379	5.10345	11	48.4862	37.9423	shared	10.544	known	15.5619	10.9088	1.35004e-11	2.01917e-10
ENSG00000145819	chr5	143225305	A>G	A	G	UTR3	ARHGAP26	.	.	8.425	17.2625	8.425	21.9438	49.5083	38.5044	shared	11.0039	known	11.9045	8.13846	1.35131e-11	2.02058e-10
ENSG00000146463	chr1	35349168	A>G	A	G	intronic	ZMYM4	.	.	7.15385	16.7308	7.15385	14.0357	44.0291	29.5599	shared	14.4692	known	18.8795	9.81882	1.35547e-11	2.02646e-10
ENSG00000078747	chr20	34468241	A>G	A	G	intronic	ITCH	.	.	7.04444	11.5333	7.04444	14.0476	60.7544	37.1044	shared	23.6499	known	23.9737	8.57521	1.35956e-11	2.03222e-10
ENSG00000156639	chr6	37870732	A>G	A	G	intronic	ZFAND3	.	.	8.96522	15.5652	8.96522	15.0274	57.7244	38.9174	shared	18.807	known	18.0257	7.89951	1.36569e-11	2.04103e-10
ENSG00000079215	chr5	36643784	A>G	A	G	ncRNA_intronic	SLC1A3	.	.	11.6897	21.5287	11.6897	15.5073	55.3474	35.6212	shared	19.7263	known	20.639	8.61495	1.37131e-11	2.04908e-10
ENSG00000182606	chr3	42127629	A>G	A	G	intronic	TRAK1	.	.	5.15385	11.0897	5.15385	14.1176	48.2893	34.4496	shared	13.8398	known	13.9662	8.57216	1.37474e-11	2.05385e-10
ENSG00000139372	chr12	103986535	A>G	A	G	intronic	TDG	.	.	8.38776	10.3265	8.38776	9.6	81.1811	49.2287	shared	31.9523	known	32.8434	12.2789	1.37647e-11	2.05607e-10
ENSG00000024048	chr6	42629291	A>G	A	G	intronic	UBR2	.	.	5.84286	11.1857	5.84286	11	52.8099	40.5003	shared	12.3096	known	16.7461	10.3535	1.37696e-11	2.05645e-10
ENSG00000138448	chr2	186628845	A>G	A	G	intronic	ITGAV	.	.	27.517	29.3051	27.517	11.9126	93.8911	86.2311	shared	7.65996	known	7.9741	7.54601	1.38576e-11	2.06924e-10
NA	chr7	128659470	A>G	A	G	ncRNA_exonic	LINC01000	.	.	10.9808	24.4904	10.9808	28.2245	45.2445	33.9202	shared	11.3243	known	11.5026	7.71715	1.38792e-11	2.0719e-10
ENSG00000121864	chr3	179337605	A>G	A	G	UTR3	ZNF639	.	.	9.79	13.9	9.79	9.82353	69.8251	51.0697	shared	18.7554	known	18.8104	8.132	1.38803e-11	2.0719e-10
ENSG00000120594	chr10	19878225	A>G	A	G	intronic	PLXDC2	.	.	7.28049	13.1707	7.28049	12.9545	56.6062	43.3274	shared	13.2788	known	12.9977	8.65504	1.39092e-11	2.07587e-10
ENSG00000129933	chr19	19332261	A>G	A	G	intronic	MAU2	.	.	8.06364	18.6818	8.06364	20.4688	44.1548	28.4355	shared	15.7193	known	14.909	8.10755	1.3945e-11	2.08057e-10
ENSG00000196586	chr6	75820551	A>G	A	G	intronic	MYO6	.	.	5.77273	9	5.77273	12.5873	65.497	43.8147	shared	21.6823	known	32.0196	13.6139	1.39455e-11	2.08057e-10
ENSG00000006451	chr7	39676182	A>G	A	G	intronic	RALA	.	.	5.79487	10.1026	5.79487	12.3542	58.1627	36.1527	shared	22.01	known	26.4437	11.6242	1.39958e-11	2.08771e-10
ENSG00000114374	chrY	12789374	A>G	A	G	intronic	USP9Y	.	.	9.04167	13.25	9.04167	11.4082	69.4439	47.8861	shared	21.5578	known	25.1616	11.9266	1.40094e-11	2.08939e-10
ENSG00000157985	chr2	235573305	A>G	A	G	intronic	AGAP1	.	.	9.08333	12.5417	9.08333	9.55	73.7987	63.4421	shared	10.3565	known	12.8872	7.96286	1.4015e-11	2.08965e-10
ENSG00000174891	chr3	158139692	A>G	A	G	intronic	RSRC1	.	.	12.3737	13.8081	12.3737	9.15789	89.8394	71.9932	shared	17.8462	known	19.2108	9.32101	1.4016e-11	2.08965e-10
ENSG00000168092	chr11	117154011	A>G	A	G	intronic	PAFAH1B2	.	.	6.12048	12.6145	6.12048	12.1	49.0467	35.7359	shared	13.3108	known	22.0796	12.2661	1.40555e-11	2.09516e-10
ENSG00000173715	chr11	66787490	A>G	A	G	intronic	C11orf80	.	.	8.1125	15.625	8.1125	14.8919	52.0725	37.8243	shared	14.2481	known	15.6538	8.37989	1.41408e-11	2.10752e-10
NA	chr3	45680430	A>G	A	G	ncRNA_intronic	LIMD1-AS1	.	.	36.1735	38.2397	36.1735	44.9669	94.6599	89.2387	shared	5.42123	known	5.42123	7.41586	1.42344e-11	2.1211e-10
ENSG00000196233	chr10	96913659	A>G	A	G	intronic	LCOR	.	.	7.7973	17.473	7.7973	19.4286	45.0227	30.8255	shared	14.1973	known	11.8098	10.883	1.42505e-11	2.12293e-10
ENSG00000109458	chr4	143373609	A>G	A	G	intronic	GAB1	.	.	5.68657	15.4627	5.68657	23.66	38.2548	24.2051	shared	14.0497	known	14.6034	9.58597	1.42516e-11	2.12293e-10
ENSG00000171612	chr1	9561050	A>G	A	G	intronic	SLC25A33	.	.	8.18462	12.4461	8.18462	11.0435	65.1105	43.0568	shared	22.0537	known	28.4971	11.344	1.42573e-11	2.12343e-10
NA	chr6	42788358	A>G	A	G	intronic	LOC401261	.	.	6.81356	13.678	6.81356	14	50.7013	38.8822	shared	11.8192	known	16.7658	10.6822	1.43252e-11	2.13316e-10
NA	chr12	107374627	A>G	A	G	intronic	BTBD11	.	.	7.575	9.475	7.575	12.5376	80.1154	65.1618	shared	14.9536	known	15.3163	9.39769	1.43371e-11	2.13457e-10
ENSG00000175470	chr10	131902865	A>G	A	G	intronic	PPP2R2D	.	.	11.4	21.7391	11.4	16.0789	52.1986	35.617	shared	16.5816	known	15.9131	7.82685	1.43541e-11	2.13674e-10
ENSG00000175198	chr13	100452597	A>G	A	G	intronic	PCCA	.	.	7.92308	14.7385	7.92308	14.1648	53.9038	40.4158	shared	13.488	known	14.7206	8.312	1.43726e-11	2.13912e-10
ENSG00000120594	chr10	19823480	A>G	A	G	intronic	PLXDC2	.	.	12.898	18.2347	12.898	19.1376	70.3208	52.846	shared	17.4748	known	18.7022	7.65478	1.44068e-11	2.14385e-10
ENSG00000186153	chr16	78633237	A>G	A	G	intronic	WWOX	.	.	9.81579	12.1974	9.81579	12.1584	79.9709	67.0494	shared	12.9214	known	14.0565	8.01394	1.44132e-11	2.14443e-10
ENSG00000288534	chr11	57783496	A>G	A	G	intronic	TMX2-CTNND1	.	.	12.6038	42.2547	12.6038	67.8352	30.1916	20.8438	shared	9.34781	known	9.80354	7.77013	1.4454e-11	2.15013e-10
ENSG00000169895	chrX	16763152	A>G	A	G	UTR3	SYAP1	.	.	14.2348	18.687	14.2348	28.6612	75.0737	65.4208	shared	9.65285	known	9.6159	7.44732	1.44934e-11	2.15561e-10
NA	chr21	14071592	A>G	A	G	ncRNA_intronic	ANKRD20A11P;LIPI	.	.	5.3913	12.4348	5.3913	25.4074	44.9038	26.0462	shared	18.8576	known	22.2872	12.6334	1.45006e-11	2.15631e-10
ENSG00000078403	chr10	21726013	A>G	A	G	intronic	MLLT10	.	.	8.35088	9.96491	8.35088	10	84.3761	69.5066	shared	14.8695	known	14.5087	9.15586	1.45098e-11	2.15695e-10
ENSG00000147065	chrX	65702113	A>G	A	G	intronic	MSN	.	.	11.07	17.02	11.07	13.0233	65.1965	45.4777	shared	19.7188	known	20.1179	8.89773	1.45084e-11	2.15695e-10
ENSG00000167113	chr9	128331630	A>G	A	G	intronic	COQ4	.	.	14.9587	29.876	14.9587	35.3884	49.9566	40.2119	shared	9.74471	known	9.74471	7.41095	1.4609e-11	2.17131e-10
ENSG00000139044	chr12	491529	A>G	A	G	intronic	B4GALNT3	.	.	10.3585	15.8113	10.3585	11.4231	66.2074	49.7512	shared	16.4562	known	22.7991	13.0681	1.46479e-11	2.17672e-10
ENSG00000167323	chr11	3876545	A>G	A	G	intronic	STIM1	.	.	4.46875	13.0938	4.46875	22.3684	35.3014	24.6987	shared	10.6027	known	8.37993	9.15192	1.46876e-11	2.18225e-10
NA	chr21	14093850	A>G	A	G	ncRNA_intronic	ANKRD20A11P;LIPI	.	.	6	10.9524	6	18.1304	55.7318	35.4524	shared	20.2794	known	21.5171	11.8988	1.47029e-11	2.18415e-10
ENSG00000135127	chr12	120013271	A>G	A	G	intronic	BICDL1	.	.	5.7931	12.6897	5.7931	17.7273	47.9691	31.8201	shared	16.149	known	20.7815	17.9436	1.4725e-11	2.18705e-10
ENSG00000111961	chr6	148467258	A>G	A	G	intronic	SASH1	.	.	4.30769	9.65385	4.30769	39.3671	47.1167	25.4405	shared	21.6762	known	22.4064	11.0854	1.47281e-11	2.18714e-10
ENSG00000169895	chrX	16763453	A>G	A	G	UTR3	SYAP1	.	.	6.73118	16.4946	6.73118	22.0723	42.7866	30.0902	shared	12.6965	known	11.514	7.93329	1.47441e-11	2.18914e-10
ENSG00000174574	chr1	38996348	A>G	A	G	intronic	AKIRIN1	.	.	10.807	22.7018	10.807	15.7966	48.1826	35.8426	shared	12.34	known	12.186	8.19177	1.477e-11	2.19261e-10
ENSG00000163938	chr3	52690402	A>G	A	G	intronic	GNL3	.	.	5.86207	9.27586	5.86207	9.94737	63.8443	50.6547	shared	13.1896	known	24.0959	16.6842	1.49856e-11	2.22423e-10
ENSG00000136738	chr10	17686574	A>G	A	G	intronic	STAM	.	.	10.973	19.982	10.973	18.0222	54.6889	41.4644	shared	13.2245	known	12.2442	7.7245	1.49974e-11	2.22468e-10
ENSG00000136068	chr3	58024915	A>G	A	G	intronic	FLNB	.	.	10.5378	20.9832	10.5378	17.439	50.7385	36.4191	shared	14.3194	known	16.0754	7.73673	1.49989e-11	2.22468e-10
ENSG00000175470	chr10	131903311	A>G	A	G	intronic	PPP2R2D	.	.	9.14912	13.2193	9.14912	10.5333	69.8891	51.3395	shared	18.5496	known	19.1969	7.87867	1.49937e-11	2.22468e-10
ENSG00000107341	chr9	33871894	A>G	A	G	intronic	UBE2R2	.	.	7.3617	12.5213	7.3617	13.2933	59.0163	41.9058	shared	17.1106	known	17.5753	8.06772	1.49975e-11	2.22468e-10
ENSG00000162909	chr1	223723059	A>G	A	G	intronic	CAPN2	.	.	7.44737	17.8289	7.44737	19.9677	43.4939	28.4952	shared	14.9987	known	18.0706	8.72749	1.50174e-11	2.22704e-10
ENSG00000112851	chr5	66033903	A>G	A	G	intronic	ERBIN	.	.	6.62366	12.4086	6.62366	14.3333	54.6722	35.5549	shared	19.1173	known	23.096	9.29759	1.50266e-11	2.22802e-10
NA	chr22	44854447	A>G	A	G	intronic	ARHGAP8;PRR5-ARHGAP8	.	.	17.82	19.41	17.82	12.579	91.657	81.7618	shared	9.89521	known	10.9049	7.94681	1.50355e-11	2.22896e-10
ENSG00000188994	chr6	87237315	A>G	A	G	intronic	ZNF292	.	.	11.614	28.6053	11.614	31.5593	41.4313	25.5365	shared	15.8948	known	15.0106	8.1609	1.50794e-11	2.23508e-10
ENSG00000160551	chr17	29541574	A>G	A	G	intronic	TAOK1	.	.	6.16883	10.961	6.16883	11.9412	57.2461	45.1082	shared	12.138	known	16.6783	10.0252	1.5086e-11	2.23568e-10
ENSG00000196968	chr10	73776542	A>G	A	G	downstream	FUT11	.	.	9.71028	27.972	9.71028	26	35.9932	26.0825	shared	9.91072	known	11.3733	8.58724	1.515e-11	2.24479e-10
ENSG00000121989	chr2	147883320	A>G	A	G	intronic	ACVR2A	.	.	6.77273	12.6212	6.77273	13.8333	54.3389	37.7405	shared	16.5984	known	14.9019	9.66495	1.52171e-11	2.25434e-10
ENSG00000119820	chr2	32308249	A>G	A	G	UTR3	YIPF4	.	.	8.25	12.2857	8.25	12.9694	67.3774	55.7502	shared	11.6272	known	11.9607	7.89168	1.52245e-11	2.25505e-10
NA	chr6	110897659	A>G	A	G	UTR3	AMD1;GTF3C6	.	.	6.025	11.4	6.025	17.4706	55.2353	32.0505	shared	23.1849	known	27.2807	11.3097	1.52308e-11	2.2556e-10
ENSG00000084733	chr2	26126494	A>G	A	G	intronic	RAB10	.	.	11.0741	26.6482	11.0741	46.3784	42.7263	24.8467	shared	17.8796	known	17.7197	9.13955	1.52606e-11	2.25962e-10
ENSG00000155008	chrX	85090879	A>G	A	G	UTR3	APOOL	.	.	10.1562	26.5833	10.1562	30.1154	38.6015	26.1618	shared	12.4398	known	15.3045	8.7227	1.5268e-11	2.26032e-10
ENSG00000147162	chrX	71567016	A>G	A	G	intronic	OGT	.	.	8.56842	11.5579	8.56842	11.6667	74.3804	50.133	shared	24.2474	known	24.8149	8.42766	1.5325e-11	2.26837e-10
ENSG00000114439	chr3	107559804	A>G	A	G	intronic	BBX	.	.	10.1966	15.8547	10.1966	12.8119	64.0957	49.9916	shared	14.1041	known	13.1322	7.5663	1.53755e-11	2.27547e-10
ENSG00000106052	chr7	27815979	A>G	A	G	intronic	TAX1BP1	.	.	9.73077	15.2019	9.73077	20.6765	64.2123	43.0241	shared	21.1882	known	21.835	7.66225	1.53801e-11	2.27576e-10
ENSG00000223547	chr19	12079424	A>G	A	G	UTR3	ZNF844	.	.	5.8125	9.6875	5.8125	12.0857	61.0629	39.8665	shared	21.1964	known	23.6253	19.4311	1.54588e-11	2.28701e-10
NA	chr3	9996384	A>G	A	G	ncRNA_intronic	EMC3-AS1	.	.	8.71277	14.5957	8.71277	11.0541	60.365	47.9266	shared	12.4384	known	14.1455	8.17961	1.5517e-11	2.29522e-10
ENSG00000205302	chr5	122829457	A>G	A	G	intronic	SNX2	.	.	7.84722	11.7639	7.84722	13.3111	66.879	45.3254	shared	21.5536	known	20.896	9.76676	1.55559e-11	2.30059e-10
ENSG00000062716	chr17	59782123	A>G	A	G	intronic	VMP1	.	.	8.05556	11.1944	8.05556	9.95349	72.481	48.8553	shared	23.6257	known	23.6547	10.0123	1.55776e-11	2.3034e-10
ENSG00000011295	chr17	16018771	A>G	A	G	intronic	TTC19	.	.	14.3025	29.0924	14.3025	26.6316	49.2186	39.7269	shared	9.4917	known	9.38523	7.45212	1.55891e-11	2.3047e-10
ENSG00000172840	chr16	66889490	A>G	A	G	UTR3	PDP2	.	.	10.8585	15.3868	10.8585	15.6087	70.9155	58.627	shared	12.2885	known	11.649	7.52193	1.56502e-11	2.31335e-10
ENSG00000060237	chr12	799600	A>G	A	G	intronic	WNK1	.	.	8.34783	12.9275	8.34783	11.421	65.4562	42.3113	shared	23.145	known	23.7102	11.8616	1.56848e-11	2.31807e-10
ENSG00000136238	chr7	6387578	A>G	A	G	intronic	RAC1	.	.	6.36364	14.3977	6.36364	17.6552	45.1672	32.0278	shared	13.1395	known	13.9146	10.2977	1.56999e-11	2.3199e-10
NA	chr12	49147019	A>G	A	G	ncRNA_intronic	TUBA1B;TUBA1A	.	.	7.95652	9.26087	7.95652	7.94737	86.2114	68.8098	shared	17.4016	known	17.9531	11.8599	1.57322e-11	2.32428e-10
ENSG00000162341	chr11	69091151	A>G	A	G	intronic	TPCN2	.	.	23.0093	28.6482	23.0093	13.4505	80.3593	68.8608	shared	11.4985	known	11.8944	7.54396	1.58043e-11	2.33414e-10
NA	chr4	151464068	A>G	A	G	intronic	FAM160A1	.	.	6.96923	13.0308	6.96923	17.3836	54.4035	32.1413	shared	22.2622	known	21.5404	8.71274	1.58038e-11	2.33414e-10
ENSG00000080371	chr12	71775803	A>G	A	G	intronic	RAB21	.	.	7.58824	14.2549	7.58824	14.6727	54.167	32.9611	shared	21.2059	known	20.7321	8.45579	1.58147e-11	2.33527e-10
ENSG00000008083	chr6	15302269	A>G	A	G	intronic	JARID2	.	.	8.36842	11.8772	8.36842	11.2979	69.6163	45.4884	shared	24.1279	known	26.7637	9.65032	1.58342e-11	2.33775e-10
ENSG00000159256	chr21	36362645	A>G	A	G	intronic	MORC3	.	.	7.63095	17.7143	7.63095	18.68	45.0166	27.6279	shared	17.3887	known	15.8899	11.0487	1.58599e-11	2.34114e-10
ENSG00000171634	chr17	67907110	A>G	A	G	intronic	BPTF	.	.	11.6909	16.2636	11.6909	17.0776	71.8283	60.6389	shared	11.1894	known	10.5169	7.48912	1.58896e-11	2.34512e-10
ENSG00000154217	chr17	67410648	A>G	A	G	intronic	PITPNC1	.	.	5.17857	12.2143	5.17857	14.9355	44.6955	29.7582	shared	14.9373	known	21.1864	12.191	1.59007e-11	2.34636e-10
ENSG00000160007	chr19	46957432	A>G	A	G	intronic	ARHGAP35	.	.	8.09412	12.5882	8.09412	12.4	65.6351	45.879	shared	19.7561	known	20.251	8.28546	1.59473e-11	2.35284e-10
ENSG00000007168	chr17	2620819	A>G	A	G	intronic	PAFAH1B1	.	.	10.5043	17.6581	10.5043	15.1724	60.6398	41.2777	shared	19.3621	known	18.7424	7.69897	1.59928e-11	2.35915e-10
ENSG00000288534	chr11	57783163	A>G	A	G	intronic	TMX2-CTNND1	.	.	14.5091	51.3454	14.5091	87.1364	29.0054	18.2253	shared	10.7801	known	11.46	8.65901	1.61274e-11	2.37859e-10
ENSG00000033800	chr15	68121919	A>G	A	G	intronic	PIAS1	.	.	5.77333	13.96	5.77333	16.1786	42.9202	30.393	shared	12.5272	known	17.3334	11.5467	1.61306e-11	2.37866e-10
ENSG00000135750	chr1	233619274	A>G	A	G	intronic	KCNK1	.	.	8.86301	19.0274	8.86301	17.3889	48.7385	32.881	shared	15.8575	known	25.0079	13.5045	1.61436e-11	2.38018e-10
ENSG00000048991	chr2	135691980	A>G	A	G	intronic	R3HDM1	.	.	9.25843	10.7865	9.25843	8.74545	85.5487	65.7826	shared	19.7661	known	19.7225	8.86539	1.61483e-11	2.38047e-10
ENSG00000117713	chr1	26711212	A>G	A	G	intronic	ARID1A	.	.	9.63636	25.5273	9.63636	25.3425	38.1221	26.9193	shared	11.2029	known	9.68497	7.89497	1.61717e-11	2.3835e-10
ENSG00000156110	chr10	74634822	A>G	A	G	intronic	ADK	.	.	4.98039	10.1961	4.98039	12.2553	49.94	34.9819	shared	14.9581	known	22.0924	11.8429	1.62049e-11	2.38799e-10
ENSG00000168234	chr18	24091224	A>G	A	G	ncRNA_intronic	TTC39C	.	.	9.94792	13	9.94792	12.6966	77.3757	58.2142	shared	19.1614	known	18.1974	7.77122	1.62813e-11	2.39884e-10
ENSG00000083937	chr3	87248136	A>G	A	G	intronic	CHMP2B	.	.	4.83333	8.11111	4.83333	12.25	59.4675	37.2313	shared	22.2362	known	31.5431	23.9478	1.63021e-11	2.4015e-10
ENSG00000122786	chr7	134791951	A>G	A	G	intronic	CALD1	.	.	9.38044	31.5761	9.38044	24.1471	31.1744	22.3597	shared	8.81461	known	9.46958	9.74748	1.63711e-11	2.41125e-10
ENSG00000154217	chr17	67410523	A>G	A	G	intronic	PITPNC1	.	.	8.53488	12.9535	8.53488	16.098	65.6475	50.2323	shared	15.4152	known	16.8258	7.85846	1.64137e-11	2.41712e-10
ENSG00000013364	chr16	29824952	A>G	A	G	intronic	MVP	.	.	7.74	18	7.74	17.4878	44.0262	27.9106	shared	16.1156	known	16.1858	8.98086	1.64257e-11	2.41846e-10
NA	chr12	27034940	A>G	A	G	intergenic	MED21;C12orf71	.	.	7.92453	19.6509	7.92453	24.2394	41.4739	30.5377	shared	10.9362	known	10.6593	7.92565	1.64953e-11	2.42831e-10
ENSG00000147905	chr9	37133040	A>G	A	G	intronic	ZCCHC7	.	.	10.381	16.9619	10.381	16.2022	61.5072	44.6179	shared	16.8893	known	18.8045	7.71644	1.6499e-11	2.42844e-10
ENSG00000165006	chr9	34183507	A>G	A	G	intronic	UBAP1	.	.	6	11.7143	6	18.0392	52.6767	33.9237	shared	18.7529	known	25.7879	11.0287	1.65135e-11	2.43015e-10
ENSG00000138162	chr10	122219930	A>G	A	G	intronic	TACC2	.	.	6.48485	12.7424	6.48485	14.6136	52.505	37.1712	shared	15.3337	known	19.147	9.34889	1.65273e-11	2.43178e-10
ENSG00000198466	chr19	57866018	A>G	A	G	intronic	ZNF587	.	.	26.3	28.8167	26.3	24.438	91.1928	83.5628	shared	7.63	known	7.67769	7.39261	1.65724e-11	2.43799e-10
ENSG00000170248	chr3	33805927	A>G	A	G	intronic	PDCD6IP	.	.	7.26582	11.4304	7.26582	13.1017	64.0105	40.6503	shared	23.3602	known	22.5348	8.74779	1.66524e-11	2.44934e-10
ENSG00000145495	chr5	10368375	A>G	A	G	intronic	MARCHF6	.	.	12.5345	21.0172	12.5345	15.2874	60.3169	41.3876	shared	18.9293	known	19.8205	7.65637	1.66637e-11	2.45059e-10
NA	chr2	207592326	A>G	A	G	intronic	CREB1;METTL21A	.	.	9.45	11	9.45	10.2817	85.0201	68.7525	shared	16.2676	known	18.5071	8.8548	1.67246e-11	2.45913e-10
ENSG00000108443	chr17	59901898	A>G	A	G	intronic	RPS6KB1	.	.	6.15385	11.3516	6.15385	11.4167	55.6762	42.4793	shared	13.1969	known	15.2382	8.18733	1.67444e-11	2.46163e-10
ENSG00000186815	chr12	113282568	A>G	A	G	intronic	TPCN1	.	.	6.71154	10.4039	6.71154	16.4299	64.5174	44.9477	shared	19.5697	known	19.8266	8.51602	1.68649e-11	2.47892e-10
ENSG00000166135	chr10	100541618	A>G	A	G	intronic	HIF1AN	.	.	7.13	11.98	7.13	9.71053	60.1088	44.0183	shared	16.0906	known	20.7156	9.62696	1.68731e-11	2.4797e-10
ENSG00000036054	chr3	100291949	A>G	A	G	intronic	TBC1D23	.	.	12.3362	21.4052	12.3362	17.5424	58.3684	39.1644	shared	19.2039	known	21.0072	8.13321	1.68876e-11	2.48141e-10
ENSG00000146477	chr6	160352847	A>G	A	G	intronic	SLC22A3	.	.	12.1111	20.3889	12.1111	11.1795	60.5616	44.0112	shared	16.5504	known	19.2673	12.1536	1.69105e-11	2.48435e-10
ENSG00000101152	chr20	63924407	A>G	A	G	ncRNA_intronic	DNAJC5	.	.	11.9076	29.9328	11.9076	34.3483	40.411	29.9379	shared	10.4731	known	11.3692	7.6419	1.69618e-11	2.4902e-10
ENSG00000133026	chr17	8473261	A>G	A	G	downstream	MYH10	.	.	8.46667	28.5333	8.46667	38.1163	31.5012	23.1828	shared	8.31843	known	9.31711	9.17884	1.69616e-11	2.4902e-10
ENSG00000058673	chr1	203811020	A>G	A	G	intronic	ZC3H11A	.	.	6.95062	16.4074	6.95062	16.1111	44.0184	33.4322	shared	10.5862	known	11.3642	9.2569	1.69612e-11	2.4902e-10
ENSG00000163605	chr3	73020281	A>G	A	G	intronic	PPP4R2	.	.	6.37363	12.5604	6.37363	11.625	52.6661	36.7688	shared	15.8973	known	21.3249	13.468	1.69552e-11	2.4902e-10
NA	chr4	183842957	A>G	A	G	intronic	TRAPPC11;STOX2	.	.	8	12.9623	8	16.6346	62.9236	48.6052	shared	14.3184	known	13.2294	8.47429	1.6998e-11	2.49508e-10
ENSG00000226648	chr20	41117592	A>G	A	G	ncRNA_intronic	PLCG1-AS1	.	.	6	8	6	7.71429	75.6956	58.0014	shared	17.6942	known	38.8288	27.4212	1.70393e-11	2.50073e-10
ENSG00000147905	chr9	37161003	A>G	A	G	intronic	ZCCHC7	.	.	13.1405	22.6198	13.1405	19.8559	58.3669	46.6223	shared	11.7446	known	11.6272	7.39858	1.7043e-11	2.50084e-10
ENSG00000156110	chr10	74634758	A>G	A	G	intronic	ADK	.	.	5.30952	11.4048	5.30952	14.6	48.7306	31.0291	shared	17.7015	known	18.7609	12.9629	1.70497e-11	2.50141e-10
ENSG00000156831	chr8	125246367	A>G	A	G	intronic	NSMCE2	.	.	6.52055	10.6575	6.52055	9.93023	62.2591	46.6042	shared	15.6549	known	23.9527	9.73021	1.71384e-11	2.514e-10
ENSG00000147050	chrX	44911906	A>G	A	G	intronic	KDM6A	.	.	6.81609	16.6092	6.81609	18.2979	41.5819	29.4019	shared	12.1799	known	12.5389	8.90483	1.71977e-11	2.52226e-10
ENSG00000156110	chr10	74492393	A>G	A	G	intronic	ADK	.	.	6.77143	10.0143	6.77143	11.058	68.4433	46.8875	shared	21.5558	known	21.688	8.79061	1.72184e-11	2.52487e-10
ENSG00000257218	chr12	120460926	A>G	A	G	UTR3	GATC	.	.	15.8103	38.0431	15.8103	25.8018	42.4442	34.0133	shared	8.43092	known	9.57658	7.4732	1.7234e-11	2.52672e-10
ENSG00000247077	chr12	132721831	A>G	A	G	UTR3	PGAM5	.	.	34.5175	80.7719	34.5175	52.25	41.9468	24.348	shared	17.5988	known	18.6199	8.59379	1.72913e-11	2.53471e-10
ENSG00000078747	chr20	34437114	A>G	A	G	intronic	ITCH	.	.	5.60674	14.7416	5.60674	16.2857	39.9546	28.6628	shared	11.2918	known	14.0412	9.33318	1.73029e-11	2.53572e-10
ENSG00000135837	chr1	179997420	A>G	A	G	intronic	CEP350	.	.	8.13235	11.8235	8.13235	10.6098	69.6711	49.1069	shared	20.5643	known	20.1694	9.72659	1.73041e-11	2.53572e-10
ENSG00000137693	chr11	102191703	A>G	A	G	intronic	YAP1	.	.	10.1936	27.6559	10.1936	24.3243	38.9567	23.7144	shared	15.2422	known	15.7173	9.5154	1.73474e-11	2.54164e-10
ENSG00000066084	chr12	50529791	A>G	A	G	intronic	DIP2B	.	.	14.7458	30.2119	14.7458	29.1778	48.9571	32.7696	shared	16.1875	known	15.7491	7.60624	1.73636e-11	2.54357e-10
ENSG00000065883	chr7	40054475	A>G	A	G	intronic	CDK13	.	.	5.92222	13.3556	5.92222	13.4909	45.9784	36.2266	shared	9.7518	known	11.3511	8.73507	1.73915e-11	2.54722e-10
ENSG00000149418	chr11	130172014	A>G	A	G	intronic	ST14	.	.	6.22727	9.79546	6.22727	16.4941	66.1463	39.5228	shared	26.6235	known	24.9138	9.61498	1.74322e-11	2.55276e-10
ENSG00000182405	chr15	34104702	A>G	A	G	UTR3	PGBD4	.	.	6.84211	8.65789	6.84211	8.52	78.5033	61.1143	shared	17.389	known	23.1566	11.8006	1.74455e-11	2.55427e-10
ENSG00000129250	chr17	5026568	A>G	A	G	UTR3	KIF1C	.	.	5.48718	11.4872	5.48718	22.8611	48.739	34.4952	shared	14.2437	known	14.7698	7.87638	1.756e-11	2.57061e-10
ENSG00000168675	chr18	13474330	A>G	A	G	intronic	LDLRAD4	.	.	18.991	21.2072	18.991	15.6481	89.6759	80.074	shared	9.6019	known	9.01057	7.50601	1.76392e-11	2.58176e-10
ENSG00000166128	chr15	63214607	A>G	A	G	intronic	RAB8B	.	.	6.17647	13.8471	6.17647	14.129	46.7543	30.7496	shared	16.0047	known	19.6428	9.60722	1.7805e-11	2.60558e-10
ENSG00000086712	chrX	16831163	A>G	A	G	intronic	TXLNG	.	.	7.95556	10.3556	7.95556	8.66667	76.7634	53.9249	shared	22.8384	known	29.1487	16.4956	1.78115e-11	2.6061e-10
ENSG00000127947	chr7	77574935	A>G	A	G	intronic	PTPN12	.	.	13.5169	25.178	13.5169	17.4	54.3468	35.6711	shared	18.6757	known	18.4526	8.54119	1.78812e-11	2.61586e-10
ENSG00000173933	chr11	66661792	A>G	A	G	intronic	RBM4	.	.	7.04762	12.5	7.04762	11.2889	57.6901	42.9892	shared	14.7009	known	16.8318	9.16043	1.79379e-11	2.62369e-10
ENSG00000086666	chr15	80093024	A>G	A	G	intronic	ZFAND6	.	.	9.7451	14.6667	9.7451	17.787	67.5526	46.8781	shared	20.6745	known	21.4178	7.56149	1.7953e-11	2.62547e-10
ENSG00000086544	chr19	40720212	A>G	A	G	intronic	ITPKC	.	.	6.11111	17.8056	6.11111	26.2619	36.1607	24.8455	shared	11.3151	known	13.516	12.1163	1.79831e-11	2.62942e-10
ENSG00000179104	chr12	82765406	A>G	A	G	intronic	TMTC2	.	.	6.5102	12.1429	6.5102	13.8154	56.6502	37.8114	shared	18.8388	known	23.1741	10.5777	1.80096e-11	2.63286e-10
ENSG00000121957	chr1	108933020	A>G	A	G	UTR3	GPSM2	.	.	11.7757	16.5794	11.7757	26.2583	71.4163	59.3544	shared	12.0619	known	11.7886	7.46423	1.80413e-11	2.63704e-10
ENSG00000162616	chr1	77995628	A>G	A	G	intergenic	DNAJB4	.	.	6.67416	14.4494	6.67416	12.7059	46.9337	37.4361	shared	9.49753	known	12.4447	9.49976	1.81213e-11	2.6483e-10
ENSG00000196233	chr10	96846020	A>G	A	G	intronic	LCOR	.	.	13.2735	27.7265	13.2735	28.3846	49.1247	32.5001	shared	16.6246	novel	16.998	7.62798	1.81362e-11	2.65002e-10
ENSG00000198625	chr1	204536132	A>G	A	G	intronic	MDM4	.	.	37.4711	47.124	37.4711	48.1818	79.4375	71.7177	shared	7.71982	known	7.71982	7.36992	1.81451e-11	2.65087e-10
ENSG00000060339	chr10	68759278	A>G	A	G	intronic	CCAR1	.	.	16.2083	30.1167	16.2083	23.595	54.2105	41.5606	shared	12.6499	known	12.479	7.37494	1.81895e-11	2.65691e-10
ENSG00000086666	chr15	80093094	A>G	A	G	intronic	ZFAND6	.	.	8.4	15.579	8.4	19.375	55.1043	34.109	shared	20.9953	known	21.4044	7.94017	1.82062e-11	2.6589e-10
ENSG00000078747	chr20	34444422	A>G	A	G	intronic	ITCH	.	.	7.18812	12.0594	7.18812	14.6813	60.7876	40.6152	shared	20.1723	known	20.4531	7.74674	1.82277e-11	2.66159e-10
NA	chr12	27034925	A>G	A	G	intergenic	MED21;C12orf71	.	.	6.825	21.6375	6.825	25.234	33.5773	25.1542	shared	8.4231	known	9.3313	9.23204	1.82658e-11	2.6667e-10
ENSG00000164329	chr5	79627615	A>G	A	G	intronic	TENT2	.	.	9.32407	28.7963	9.32407	29.2857	33.0996	24.4885	shared	8.61107	known	8.98515	7.86612	1.83762e-11	2.68237e-10
NA	chr7	128465422	A>G	A	G	ncRNA_intronic	HILPDA;METTL2B	.	.	9.09677	17.3065	9.09677	30.6053	54.1131	33.0943	shared	21.0188	known	23.0006	8.77111	1.83869e-11	2.68348e-10
NA	chr2	210043304	A>G	A	G	ncRNA_intronic	KANSL1L-AS1	.	.	7	10.5636	7	12.5053	67.047	49.1371	shared	17.9099	known	15.8538	8.62158	1.83921e-11	2.68379e-10
ENSG00000221669	chr1	99682778	A>G	A	G	intronic	MIR548N	.	.	5.48936	13	5.48936	24.9123	44.5806	27.8526	shared	16.728	known	16.2884	10.5676	1.84142e-11	2.68656e-10
ENSG00000067955	chr16	67047043	A>G	A	G	intronic	CBFB	.	.	5.18182	10.8	5.18182	10.5556	48.2773	34.8644	shared	13.4129	known	20.1793	13.4063	1.84258e-11	2.6878e-10
ENSG00000108848	chr17	50730450	A>G	A	G	intronic	LUC7L3	.	.	8.37634	14.6774	8.37634	14.3488	57.1571	38.685	shared	18.4721	known	19.6371	9.22883	1.84416e-11	2.68965e-10
ENSG00000100376	chr22	45333406	A>G	A	G	intronic	FAM118A	.	.	10.7596	29.2212	10.7596	28.3793	37.2407	27.4071	shared	9.83352	known	11.407	8.27819	1.8498e-11	2.69742e-10
ENSG00000156110	chr10	74286186	A>G	A	G	intronic	ADK	.	.	7.13793	11.7931	7.13793	13.3053	61.0497	42.7698	shared	18.2799	known	19.0682	7.86345	1.85947e-11	2.71106e-10
ENSG00000139132	chr12	32511509	A>G	A	G	intronic	FGD4	.	.	4.75	11.7115	4.75	13.2069	43.139	30.1493	shared	12.9898	known	19.8471	11.2053	1.86313e-11	2.71594e-10
ENSG00000006704	chr7	74561148	A>G	A	G	intronic	GTF2IRD1	.	.	5.61905	12.0952	5.61905	13.1389	48.3112	35.452	shared	12.8592	known	16.6442	11.4677	1.86557e-11	2.71903e-10
ENSG00000047056	chr10	1059641	A>G	A	G	intronic	WDR37	.	.	6.22973	10.8243	6.22973	11.3023	59.6314	38.5316	shared	21.0998	known	27.7234	9.69785	1.86762e-11	2.72157e-10
ENSG00000197111	chr12	53470257	A>G	A	G	intronic	PCBP2	.	.	7.59813	14.8972	7.59813	13.6585	51.8424	33.2802	shared	18.5622	known	18.3916	8.76509	1.87639e-11	2.73388e-10
ENSG00000211455	chr12	27313127	A>G	A	G	intronic	STK38L	.	.	8.72152	16.0633	8.72152	12.8667	56.7189	40.2379	shared	16.481	known	12.4307	9.30485	1.87952e-11	2.73798e-10
ENSG00000120549	chr10	24514806	A>G	A	G	intronic	KIAA1217	.	.	6.53846	10.0769	6.53846	16.2308	67.4008	43.4847	shared	23.9161	known	39.8413	27.1705	1.88289e-11	2.74244e-10
ENSG00000163249	chr2	207718405	A>G	A	G	intronic	CCNYL1	.	.	6.15789	9.38597	6.15789	14.0899	65.593	51.5362	shared	14.0568	known	18.05	8.66191	1.88457e-11	2.74441e-10
ENSG00000173163	chr2	62023668	A>G	A	G	intronic	COMMD1	.	.	10.9762	12.25	10.9762	10.898	89.3646	68.9293	shared	20.4352	known	21.2828	7.79633	1.88702e-11	2.74752e-10
ENSG00000072134	chr17	19246977	A>G	A	G	intronic	EPN2	.	.	5.68333	14.5833	5.68333	25.5614	40.8231	24.0794	shared	16.7437	known	16.9392	9.39023	1.89302e-11	2.75579e-10
ENSG00000147905	chr9	37151685	A>G	A	G	intronic	ZCCHC7	.	.	7.22581	13.6452	7.22581	12.7826	53.5048	43.2983	shared	10.2065	known	12.5769	8.87414	1.90101e-11	2.76695e-10
ENSG00000130449	chr5	61383692	A>G	A	G	intronic	ZSWIM6	.	.	7.77528	18.1124	7.77528	20.0694	43.4297	31.1529	shared	12.2768	known	13.346	8.18292	1.90175e-11	2.76757e-10
ENSG00000164506	chr6	147211622	A>G	A	G	intronic	STXBP5	.	.	7.5098	9.98039	7.5098	10.6986	75.8308	59.3694	shared	16.4614	known	16.2586	9.13954	1.91154e-11	2.78134e-10
ENSG00000197070	chr9	137609953	A>G	A	G	ncRNA_intronic	ARRDC1	.	.	5.94231	11.6154	5.94231	12.8814	52.4088	36.0149	shared	16.3939	known	19.1496	9.0663	1.91471e-11	2.7855e-10
ENSG00000182253	chr15	99111883	A>G	A	G	intronic	SYNM	.	.	7.075	20.925	7.075	27.8947	39.6504	21.4534	shared	18.197	known	32.9569	16.4137	1.92083e-11	2.79393e-10
ENSG00000089902	chr14	102612298	A>G	A	G	intronic	RCOR1	.	.	9.0625	33.8438	9.0625	34.25	27.9218	20.7626	shared	7.15916	known	10.2142	9.13768	1.92237e-11	2.7957e-10
ENSG00000129128	chr4	176325774	A>G	A	G	intronic	SPCS3	.	.	5.91026	11.0641	5.91026	11.0652	55.4423	38.4016	shared	17.0408	known	17.2897	9.21482	1.9229e-11	2.79599e-10
ENSG00000028528	chr15	64109697	A>G	A	G	intronic	SNX1	.	.	7.33333	11.954	7.33333	12.8621	62.9187	41.3428	shared	21.5758	known	22.8411	8.56178	1.9377e-11	2.81704e-10
ENSG00000185033	chr15	90222477	A>G	A	G	intronic	SEMA4B	.	.	7.30769	10.2308	7.30769	9.46667	71.7113	47.6604	shared	24.0509	known	47.2222	27.0902	1.94444e-11	2.82637e-10
ENSG00000170946	chr11	31431242	A>G	A	G	UTR3	DNAJC24	.	.	11.975	25.3583	11.975	27.2083	48.1114	36.9787	shared	11.1327	known	11.1242	7.36749	1.94765e-11	2.83056e-10
NA	chr19	57867012	A>G	A	G	intronic	UBE2CP5	.	.	11.2679	29.0268	11.2679	24.8675	40.099	30.3099	shared	9.7892	known	9.67071	7.73128	1.95752e-11	2.84437e-10
ENSG00000077157	chr1	202563143	A>G	A	G	intronic	PPP1R12B	.	.	7.63158	14.3684	7.63158	17.7308	54.1291	31.7501	shared	22.379	known	22.8352	10.204	1.95783e-11	2.84437e-10
ENSG00000117758	chr1	27783950	A>G	A	G	intronic	STX12	.	.	5.6	12.6615	5.6	16.0454	46.2112	30.7372	shared	15.474	known	26.5376	13.3613	1.95814e-11	2.84437e-10
ENSG00000196428	chr3	150434307	A>G	A	G	intronic	TSC22D2	.	.	9.85057	30.2414	9.85057	33.1	34.1381	26.071	shared	8.06704	known	13.889	8.86427	1.96331e-11	2.8514e-10
ENSG00000146872	chr17	62492914	A>G	A	G	intronic	TLK2	.	.	11.6897	14.4052	11.6897	12.5104	82.1025	61.2534	shared	20.849	known	18.4052	7.55223	1.96518e-11	2.85364e-10
ENSG00000168172	chr8	42915525	A>G	A	G	intronic	HOOK3	.	.	9.13684	11.6526	9.13684	11.8767	78.8918	53.5944	shared	25.2974	known	22.6272	8.11977	1.97807e-11	2.87187e-10
ENSG00000152061	chr1	174440695	A>G	A	G	intronic	RABGAP1L	.	.	15.6525	19.7627	15.6525	16.018	79.1664	63.3932	shared	15.7732	known	15.5101	7.43193	1.98199e-11	2.87709e-10
ENSG00000115760	chr2	32582688	A>G	A	G	intronic	BIRC6	.	.	6.97959	12.3265	6.97959	12.0976	57.3473	44.0606	shared	13.2866	known	13.9776	7.93955	1.98433e-11	2.87951e-10
ENSG00000151422	chr5	109053898	A>G	A	G	intronic	FER	.	.	7.6	8.45	7.6	8.95652	90.4262	67.8431	shared	22.5831	known	30.5963	13.3515	1.98427e-11	2.87951e-10
ENSG00000143079	chr1	112425364	A>G	A	G	intronic	CTTNBP2NL	.	.	6.53165	11.4683	6.53165	18.6146	58.1977	39.8276	shared	18.3701	known	18.3823	7.95901	1.98819e-11	2.88463e-10
ENSG00000109790	chr4	39072516	A>G	A	G	ncRNA_intronic	KLHL5	.	.	4.63158	9.21053	4.63158	10.2727	49.9337	36.725	shared	13.2087	known	39.3531	27.0198	2.00027e-11	2.90167e-10
NA	chr21	14100238	A>G	A	G	ncRNA_intronic	ANKRD20A11P;LIPI	.	.	5.82353	12.549	5.82353	33.8958	50.7322	30.193	shared	20.5391	known	21.2675	8.69368	2.00342e-11	2.90575e-10
ENSG00000163110	chr4	94661852	A>G	A	G	intronic	PDLIM5	.	.	5.77778	11.1667	5.77778	15.5417	54.7279	36.7927	shared	17.9352	known	17.587	12.8502	2.00882e-11	2.91309e-10
ENSG00000075391	chr1	178120718	A>G	A	G	intronic	RASAL2	.	.	7.5	15.3182	7.5	16.8529	50.4666	33.3245	shared	17.1421	known	25.2187	10.0455	2.01262e-11	2.91812e-10
ENSG00000104611	chr8	19363260	A>G	A	G	intronic	SH2D4A	.	.	10.6667	11.9762	10.6667	14.6636	89.0175	71.619	shared	17.3985	known	18.1613	8.69032	2.02654e-11	2.9378e-10
ENSG00000242802	chr7	4787401	A>G	A	G	intronic	AP5Z1	.	.	14.0427	18.8633	14.0427	11.9381	74.3641	61.7389	shared	12.6253	known	12.3244	7.53648	2.03054e-11	2.94311e-10
ENSG00000186153	chr16	78454759	A>G	A	G	intronic	WWOX	.	.	10.5439	18.193	10.5439	21.3898	57.5072	46.0567	shared	11.4505	known	11.5323	7.40683	2.03669e-11	2.95103e-10
ENSG00000165006	chr9	34192109	A>G	A	G	intronic	UBAP1	.	.	4.77358	11.1887	4.77358	16.4595	44.553	29.8786	shared	14.6745	known	13.8082	10.9252	2.0366e-11	2.95103e-10
ENSG00000188994	chr6	87241190	A>G	A	G	intronic	ZNF292	.	.	7.77451	14.451	7.77451	15.9429	55.894	37.1408	shared	18.7532	known	21.5227	8.08715	2.03882e-11	2.95363e-10
ENSG00000176407	chr2	85043740	A>G	A	G	intronic	KCMF1	.	.	7.08139	15.8954	7.08139	20.2381	45.5287	28.6998	shared	16.8289	known	13.4282	9.45712	2.04148e-11	2.95699e-10
ENSG00000030582	chr17	44347302	A>G	A	G	intronic	GRN	.	.	7.53658	10.4146	7.53658	15.2062	73.0083	48.06	shared	24.9483	known	22.9552	9.04399	2.05201e-11	2.97173e-10
ENSG00000168679	chr1	110367385	A>G	A	G	intronic	SLC16A4	.	.	11.469	16.4336	11.469	13	68.9217	57.8582	shared	11.0635	known	10.6769	7.4528	2.05742e-11	2.97907e-10
ENSG00000148700	chr10	110050775	A>G	A	G	intronic	ADD3	.	.	6.06897	12.8851	6.06897	13.1429	48.8486	34.098	shared	14.7506	known	14.3806	9.77663	2.05899e-11	2.98085e-10
ENSG00000167323	chr11	4028678	A>G	A	G	intronic	STIM1	.	.	5.96875	10.3125	5.96875	12.9429	58.1713	38.6306	shared	19.5407	known	15.7977	12.8314	2.06459e-11	2.98845e-10
ENSG00000185947	chr16	31891768	A>G	A	G	intronic	ZNF267	.	.	12	30.3596	12	24.5	40.7674	27.1022	shared	13.6653	known	16.0105	8.347	2.0768e-11	3.00563e-10
ENSG00000112996	chr5	44816469	A>G	A	G	downstream	MRPS30	.	.	12.0948	30.9052	12.0948	29.6207	40.0985	25.2893	shared	14.8092	known	14.3106	7.63211	2.07955e-11	3.0091e-10
ENSG00000135679	chr12	68848068	A>G	A	G	intergenic	MDM2	.	.	8.96774	11.3226	8.96774	9.5	80.538	59.3511	shared	21.1869	known	33.9828	15.3599	2.08017e-11	3.0095e-10
ENSG00000160007	chr19	46939543	A>G	A	G	intronic	ARHGAP35	.	.	7.33663	12.6535	7.33663	12.7901	58.52	43.3873	shared	15.1327	known	18.1151	7.87172	2.08882e-11	3.02151e-10
ENSG00000166833	chr11	20084980	A>G	A	G	intronic	NAV2	.	.	7.71053	10.2632	7.71053	8.7931	75.7869	52.7889	shared	22.998	known	24.8041	14.5542	2.09255e-11	3.0259e-10
ENSG00000033800	chr15	68127896	A>G	A	G	intronic	PIAS1	.	.	7.05	17.9625	7.05	22.05	40.1212	23.4785	shared	16.6428	known	20.06	10.9119	2.09253e-11	3.0259e-10
ENSG00000148154	chr9	111918146	A>G	A	G	intronic	UGCG	.	.	13.03	47.21	13.03	66.1558	28.171	21.6403	shared	6.53062	known	7.53317	7.87054	2.0996e-11	3.03491e-10
ENSG00000101294	chr20	31546634	A>G	A	G	intronic	HM13	.	.	9.04598	13.0345	9.04598	12.6842	69.6873	53.689	shared	15.9983	known	12.7017	8.10505	2.09984e-11	3.03491e-10
ENSG00000011454	chr9	123011834	A>G	A	G	intronic	RABGAP1	.	.	6.33929	12.2857	6.33929	12.7143	51.6923	33.5304	shared	18.1619	known	19.6486	13.8804	2.09919e-11	3.03491e-10
ENSG00000130449	chr5	61367325	A>G	A	G	intronic	ZSWIM6	.	.	11.4615	27.0598	11.4615	40.5221	43.1689	30.5404	shared	12.6285	known	12.0161	7.41374	2.10205e-11	3.03709e-10
ENSG00000159579	chr16	57228805	A>G	A	G	intronic	RSPRY1	.	.	7.1	9.74286	7.1	9.08108	73.0318	52.7985	shared	20.2333	known	21.9775	10.5075	2.10197e-11	3.03709e-10
ENSG00000106443	chr7	11060067	A>G	A	G	intronic	PHF14	.	.	7.91346	15.4039	7.91346	12.5283	50.8923	37.8263	shared	13.066	known	14.985	8.45546	2.10318e-11	3.03801e-10
ENSG00000136238	chr7	6381527	A>G	A	G	intronic	RAC1	.	.	6.28205	17.4103	6.28205	17.3846	37.202	27.0799	shared	10.1221	known	13.3579	9.65317	2.10339e-11	3.03801e-10
ENSG00000068305	chr15	99605789	A>G	A	G	intronic	MEF2A	.	.	7.52128	16.5425	7.52128	15.25	47.1126	34.0924	shared	13.0202	known	12.1287	8.62951	2.10864e-11	3.04508e-10
ENSG00000116489	chr1	112655324	A>G	A	G	intronic	CAPZA1	.	.	11.7105	26.4035	11.7105	25.3117	44.9386	30.6913	shared	14.2473	known	15.6182	7.77164	2.10995e-11	3.04646e-10
ENSG00000078747	chr20	34435383	A>G	A	G	intronic	ITCH	.	.	9.62931	22	9.62931	24.3956	43.9881	29.263	shared	14.7251	known	14.6507	7.60663	2.11456e-11	3.05262e-10
ENSG00000078747	chr20	34444476	A>G	A	G	intronic	ITCH	.	.	6.97	14.72	6.97	19.8393	48.264	32.1859	shared	16.0782	known	16.6288	8.34197	2.11657e-11	3.055e-10
ENSG00000114166	chr3	20086236	A>G	A	G	intronic	KAT2B	.	.	5.03704	9.81481	5.03704	14.918	53.0713	30.0697	shared	23.0017	known	22.4925	11.3985	2.12061e-11	3.06032e-10
ENSG00000100354	chr22	40092288	A>G	A	G	intronic	TNRC6B	.	.	5.96078	11.2941	5.96078	12.619	53.494	36.5251	shared	16.9689	known	16.1697	10.5018	2.12877e-11	3.07159e-10
NA	chr7	128659607	A>G	A	G	ncRNA_exonic	LINC01000	.	.	21.625	41.1417	21.625	42.6033	53.5784	44.4741	shared	9.10429	known	8.96095	7.34491	2.13032e-11	3.07331e-10
ENSG00000124226	chr20	49944162	A>G	A	G	intronic	RNF114	.	.	16.1525	47.017	16.1525	28.8194	34.83	24.4709	shared	10.3591	known	11.0453	7.7845	2.13186e-11	3.07502e-10
ENSG00000169851	chr4	30955563	A>G	A	G	intronic	PCDH7	.	.	7.70588	10.4412	7.70588	10.5652	72.7489	47.7335	shared	25.0154	known	34.8544	15.3355	2.13359e-11	3.077e-10
ENSG00000078177	chr4	40145413	A>G	A	G	intronic	N4BP2	.	.	5.5	9.86364	5.5	8.81818	57.9674	46.1065	shared	11.8609	known	31.0006	20.8785	2.14081e-11	3.08689e-10
ENSG00000167081	chr9	125837797	A>G	A	G	intronic	PBX3	.	.	6.33333	9	6.33333	9.44444	71.7356	54.9785	shared	16.7571	known	25.7896	17.4785	2.14791e-11	3.09662e-10
ENSG00000132849	chr1	61940506	A>G	A	G	intronic	PATJ	.	.	7.15625	8.5625	7.15625	10.2639	84.0152	59.5334	shared	24.4818	known	28.9645	11.1317	2.14961e-11	3.09855e-10
ENSG00000125450	chr17	75219476	A>G	A	G	intronic	NUP85	.	.	11.1546	15.7364	11.1546	10.5652	70.6196	58.158	shared	12.4615	known	11.1807	7.63614	2.15331e-11	3.10338e-10
ENSG00000108100	chr10	35438218	A>G	A	G	intronic	CCNY	.	.	8.11111	10.9048	8.11111	9.92453	74.9603	56.7035	shared	18.2568	known	16.3896	8.96012	2.15684e-11	3.10793e-10
NA	chr6	111281721	A>G	A	G	intergenic	MFSD4B;REV3L	.	.	9.52439	11.5366	9.52439	10.6548	82.8144	68.976	shared	13.8384	known	13.6862	8.04883	2.1602e-11	3.11175e-10
ENSG00000158985	chr5	131289976	A>G	A	G	intronic	CDC42SE2	.	.	9.25397	10.6667	9.25397	10.6	87.5713	72.1908	shared	15.3806	known	17.0553	10.6859	2.16012e-11	3.11175e-10
ENSG00000159256	chr21	36328729	A>G	A	G	intronic	MORC3	.	.	8.65714	17.7238	8.65714	20.4105	49.4086	36.3628	shared	13.0458	known	14.4666	7.62401	2.16113e-11	3.11257e-10
ENSG00000117620	chr1	100024719	A>G	A	G	exonic	SLC35A3	nonsynonymous SNV	SLC35A3:ENST00000639807.1:exon7:c.A839G:p.K280R,SLC35A3:ENST00000640600.1:exon9:c.A962G:p.K321R	10.5948	25.5603	10.5948	32.931	40.9983	32.0768	shared	8.92148	known	9.17397	7.39497	2.16507e-11	3.11772e-10
ENSG00000167113	chr9	128326704	A>G	A	G	intronic	COQ4	.	.	8.77174	25.1304	8.77174	30.7551	35.3735	26.202	shared	9.1715	known	9.17648	7.76574	2.16705e-11	3.11954e-10
ENSG00000156639	chr6	37846805	A>G	A	G	intronic	ZFAND3	.	.	8.97101	15.8696	8.97101	15.3333	57.5807	40.3969	shared	17.1838	known	27.2148	12.3746	2.16698e-11	3.11954e-10
ENSG00000052126	chr12	19258668	A>G	A	G	intronic	PLEKHA5	.	.	7.98039	20.5098	7.98039	28.9524	40.1779	24.8176	shared	15.3603	known	16.2645	8.95841	2.16848e-11	3.12073e-10
ENSG00000108352	chr17	40181900	A>G	A	G	intronic	RAPGEFL1	.	.	5.66667	10.125	5.66667	15.549	58.3888	40.3017	shared	18.0872	known	25.3179	14.5231	2.1686e-11	3.12073e-10
ENSG00000166734	chr15	44327160	A>G	A	G	intronic	GOLM2	.	.	6.16129	9.41935	6.16129	9.2	65.3443	47.9223	shared	17.422	known	22.1508	17.4649	2.1721e-11	3.12525e-10
ENSG00000005483	chr7	105023574	A>G	A	G	intronic	KMT2E	.	.	9.80769	26.5962	9.80769	22.7609	38.1165	27.695	shared	10.4214	known	12.2567	8.57381	2.17535e-11	3.1294e-10
ENSG00000185947	chr16	31892130	A>G	A	G	intronic	ZNF267	.	.	9.52632	25.307	9.52632	20.3421	38.4686	29.0899	shared	9.37871	known	8.94816	7.76476	2.17668e-11	3.1308e-10
ENSG00000138641	chr4	88689303	A>G	A	G	intronic	HERC3	.	.	5.6	10.3385	5.6	14.9846	54.9675	38.886	shared	16.0815	known	17.3419	8.72061	2.17992e-11	3.13493e-10
ENSG00000197070	chr9	137611320	A>G	A	G	ncRNA_intronic	ARRDC1	.	.	16.2586	22.1552	16.2586	33.4628	73.6531	59.0467	shared	14.6064	known	14.6446	7.36232	2.18894e-11	3.14738e-10
ENSG00000088930	chr20	21311873	A>G	A	G	intronic	XRN2	.	.	9.64486	12.9907	9.64486	9.78571	73.8534	53.7078	shared	20.1455	known	21.3163	8.20337	2.20008e-11	3.16287e-10
ENSG00000164715	chr7	98191304	A>G	A	G	intronic	LMTK2	.	.	5.19048	9.52381	5.19048	9.6	57.0988	41.5807	shared	15.5181	known	27.9872	12.3607	2.2149e-11	3.18364e-10
ENSG00000204138	chr1	28499503	A>G	A	G	UTR3	PHACTR4	.	.	13.7203	39.7542	13.7203	83.1509	35.08	22.9956	shared	12.0844	known	11.4821	8.20128	2.21816e-11	3.1878e-10
ENSG00000060237	chr12	765018	A>G	A	G	intronic	WNK1	.	.	7.12821	14.1667	7.12821	14.8571	51.5528	37.4621	shared	14.0907	known	14.3239	8.88684	2.22188e-11	3.19261e-10
ENSG00000100354	chr22	40269278	A>G	A	G	intronic	TNRC6B	.	.	7.90566	13.4434	7.90566	13.1605	59.3847	43.1656	shared	16.219	known	16.2182	7.76015	2.22246e-11	3.19292e-10
ENSG00000231607	chr13	50002792	A>G	A	G	ncRNA_intronic	DLEU2	.	.	5.71212	12.1212	5.71212	13.7714	50.4722	32.8916	shared	17.5805	known	21.0232	10.6722	2.224e-11	3.19461e-10
ENSG00000138796	chr4	108025698	A>G	A	G	intronic	HADH	.	.	9.22034	11.6271	9.22034	11.9605	80.4632	61.3732	shared	19.09	known	19.9962	8.52244	2.229e-11	3.20126e-10
ENSG00000165392	chr8	31071621	A>G	A	G	intronic	WRN	.	.	14.8333	18.8241	14.8333	16.1327	79.2173	63.4647	shared	15.7525	known	15.2722	7.45159	2.23164e-11	3.20451e-10
ENSG00000131323	chr14	102879855	A>G	A	G	intronic	TRAF3	.	.	10.5413	13.7798	10.5413	10.8026	75.7222	62.2983	shared	13.4238	known	14.8122	7.77402	2.23477e-11	3.20848e-10
ENSG00000165671	chr5	177166845	A>G	A	G	intronic	NSD1	.	.	7.875	14.7188	7.875	13.125	53.8066	41.6097	shared	12.1969	known	22.5004	9.86853	2.23607e-11	3.2098e-10
ENSG00000162852	chr1	246623006	A>G	A	G	intronic	CNST	.	.	7.09709	13.1553	7.09709	20.9434	55.6737	36.5993	shared	19.0743	known	18.5107	7.54426	2.23909e-11	3.21362e-10
ENSG00000015479	chr5	139301449	A>G	A	G	intronic	MATR3	.	.	12.9145	28.6325	12.9145	24.6429	44.7322	34.3022	shared	10.43	known	10.1402	7.51647	2.24065e-11	3.21532e-10
ENSG00000204370	chr11	112093167	A>G	A	G	exonic	SDHD	synonymous SNV	SDHD:ENST00000526592.5:exon4:c.A402G:p.Q134Q	6.50685	8.93151	6.50685	10.4045	73.2344	52.0891	shared	21.1454	known	21.5589	8.14001	2.25701e-11	3.23826e-10
ENSG00000186687	chr5	131202616	A>G	A	G	UTR3	LYRM7	.	.	10.5667	20.3833	10.5667	31.3362	52.3201	41.5347	shared	10.7854	novel	10.7165	7.3622	2.25842e-11	3.23974e-10
ENSG00000006704	chr7	74557152	A>G	A	G	intronic	GTF2IRD1	.	.	5.95652	11.087	5.95652	11.5714	54.2182	44.1288	shared	10.0895	known	20.7799	12.3475	2.26123e-11	3.24323e-10
ENSG00000198898	chr7	116875686	A>G	A	G	intronic	CAPZA2	.	.	7.55072	11.1014	7.55072	10.8333	69.2918	46.497	shared	22.7948	novel	20.1202	9.16048	2.26182e-11	3.24354e-10
ENSG00000101966	chrX	123863289	A>G	A	G	intronic	XIAP	.	.	7.79121	11.3626	7.79121	10.579	68.5037	50.4757	shared	18.0281	known	18.7535	8.4759	2.26247e-11	3.24393e-10
ENSG00000167595	chr19	35770668	A>G	A	G	ncRNA_intronic	PROSER3	.	.	20.575	23.3167	20.575	15.0413	88.5	79.4131	shared	9.0869	novel	9.05012	7.3325	2.27394e-11	3.25984e-10
ENSG00000135837	chr1	180002240	A>G	A	G	intronic	CEP350	.	.	6.47573	11.8252	6.47573	10.1333	56.0341	42.641	shared	13.3931	known	15.5968	8.65629	2.2768e-11	3.2634e-10
ENSG00000107862	chr10	102315725	A>G	A	G	intronic	GBF1	.	.	9.71028	14.9813	9.71028	13.6567	64.8595	46.2899	shared	18.5696	known	18.91	8.01216	2.28303e-11	3.27179e-10
ENSG00000186153	chr16	78862753	A>G	A	G	intronic	WWOX	.	.	5.66667	9.5641	5.66667	11.0444	59.5287	46.1186	shared	13.4101	known	20.6881	11.3583	2.28489e-11	3.27392e-10
ENSG00000172840	chr16	66889484	A>G	A	G	UTR3	PDP2	.	.	8.17308	15.6635	8.17308	16.602	53.0525	39.9697	shared	13.0828	known	12.3234	7.61104	2.29839e-11	3.29271e-10
ENSG00000148824	chr10	133410115	A>G	A	G	intronic	MTG1	.	.	9.11207	20.7672	9.11207	19.13	44.4512	34.1095	shared	10.3417	known	10.0154	7.50242	2.29927e-11	3.29342e-10
NA	chr7	128659617	A>G	A	G	ncRNA_exonic	LINC01000	.	.	23.8678	42.6364	23.8678	43.7769	56.4813	47.6836	shared	8.79767	known	8.79767	7.32493	2.30012e-11	3.2941e-10
ENSG00000134452	chr10	5901704	A>G	A	G	intronic	FBH1	.	.	9.76577	26.7748	9.76577	21.9762	37.1219	29.6814	shared	7.44046	known	8.21871	7.64361	2.32233e-11	3.32536e-10
ENSG00000133943	chr14	91148053	A>G	A	G	intronic	DGLUCY	.	.	7.24138	10.6552	7.24138	10.2157	68.2336	51.7306	shared	16.5031	known	19.127	9.8505	2.34014e-11	3.3503e-10
ENSG00000048707	chr1	12441071	A>G	A	G	intronic	VPS13D	.	.	4.98113	9.67924	4.98113	12.5714	52.8947	34.1691	shared	18.7256	known	19.556	9.31511	2.34743e-11	3.36018e-10
ENSG00000186153	chr16	78576676	A>G	A	G	intronic	WWOX	.	.	8.33028	15.4128	8.33028	18.5741	54.434	38.151	shared	16.283	known	15.8797	7.46464	2.34971e-11	3.36289e-10
ENSG00000068489	chr17	59203409	A>G	A	G	ncRNA_intronic	PRR11	.	.	15.3393	20.4018	15.3393	10.8814	75.0305	63.276	shared	11.7545	known	13.003	8.07723	2.35082e-11	3.36392e-10
ENSG00000138594	chr15	51875825	A>G	A	G	intronic	TMOD3	.	.	5.64103	9.71795	5.64103	19.4084	58.9056	36.2776	shared	22.628	known	22.0725	9.84818	2.35388e-11	3.36774e-10
NA	chr19	36217111	A>G	A	G	intronic	ZNF146;ZNF565	.	.	15.5888	18.7664	15.5888	12.6301	83.5943	70.8168	shared	12.7775	known	12.1313	7.84397	2.35853e-11	3.37383e-10
ENSG00000119139	chr9	69244104	A>G	A	G	intronic	TJP2	.	.	6.44444	12.4444	6.44444	16.5	52.5549	32.2867	shared	20.2682	known	24.7248	12.3175	2.36993e-11	3.38959e-10
