## Supplementary Table 3 for "The RNA Editome of Esophageal Squamous Cell Carcinoma Identifies an ADAR1-CDK13 Editing Feedback Loop Mediating cGAS–STING Activation in Early Tumorigenesis" (part 2 of 3)

### Sheet: Sheet1 (continued)
Supplementary Table 3. Table shows high confidence differential RNA editing sites identified in ESCC and paired adjacent normal tissues
ENSG00000171634	chr17	67907014	A>G	A	G	intronic	BPTF	.	.	10.8621	22.6379	10.8621	23.932	48.8136	37.303	shared	11.5106	known	11.0101	7.46283	2.37112e-11	3.39072e-10
NA	chr6	42789379	A>G	A	G	intronic	LOC401261	.	.	9.14894	14.8511	9.14894	17.2766	62.0825	44.2972	shared	17.7854	known	18.7423	7.71648	2.37688e-11	3.39839e-10
ENSG00000127914	chr7	92092759	A>G	A	G	intronic	AKAP9	.	.	11.9829	28.6581	11.9829	31.9876	42.83	29.296	shared	13.534	known	13.6356	7.66312	2.37856e-11	3.39967e-10
ENSG00000144426	chr2	203117816	A>G	A	G	intronic	NBEAL1	.	.	7.98718	10.0641	7.98718	10.4407	79.8204	57.8246	shared	21.9957	known	23.638	8.86571	2.37832e-11	3.39967e-10
ENSG00000008083	chr6	15417480	A>G	A	G	intronic	JARID2	.	.	7.73034	14.764	7.73034	17.8772	53.442	32.1087	shared	21.3333	known	21.1503	8.59441	2.38176e-11	3.40369e-10
ENSG00000170017	chr3	105374294	A>G	A	G	intronic	ALCAM	.	.	14.044	18.4396	14.044	12.1481	78.2304	58.5473	shared	19.6832	known	21.2265	10.4501	2.38613e-11	3.40937e-10
ENSG00000140740	chr16	21956039	A>G	A	G	intronic	UQCRC2	.	.	7.61818	10.3636	7.61818	9.9	73.6657	51.2799	shared	22.3858	known	19.7421	9.97561	2.38794e-11	3.41139e-10
ENSG00000169902	chr7	66327616	A>G	A	G	intronic	TPST1	.	.	7.12	16.46	7.12	13.8684	45.1475	34.2592	shared	10.8883	known	12.8945	9.14097	2.39781e-11	3.42492e-10
ENSG00000160194	chr21	42910191	A>G	A	G	UTR3	NDUFV3	.	.	15.4538	22.605	15.4538	32.876	68.3832	58.3209	shared	10.0623	known	9.98803	7.32776	2.39921e-11	3.42636e-10
ENSG00000214013	chr15	42277269	A>G	A	G	intronic	GANC	.	.	9.36842	10.1228	9.36842	11.0323	92.2513	81.5026	shared	10.7486	known	11.0522	8.45942	2.40108e-11	3.42847e-10
NA	chr1	224004931	A>G	A	G	ncRNA_intronic	SEPTIN7P13	.	.	8.69231	16.4038	8.69231	16.4898	53.9285	41.0959	shared	12.8325	known	13.5413	7.57996	2.40244e-11	3.42984e-10
ENSG00000136141	chr13	46589106	A>G	A	G	intronic	LRCH1	.	.	8.12048	11.1687	8.12048	9.94231	72.5287	51.8829	shared	20.6458	known	21.2252	8.925	2.41034e-11	3.44056e-10
ENSG00000100376	chr22	45333567	A>G	A	G	intronic	FAM118A	.	.	11.0795	20.8636	11.0795	19.7719	54.2405	42.6799	shared	11.5605	known	11.6143	8.41793	2.41185e-11	3.44183e-10
ENSG00000157107	chr5	73014955	A>G	A	G	intronic	FCHO2	.	.	5.87097	14.5	5.87097	29.1833	41.4914	25.7722	shared	15.7192	known	18.2034	9.13899	2.41203e-11	3.44183e-10
ENSG00000136448	chr17	45066323	A>G	A	G	intronic	NMT1	.	.	5.62766	9.94681	5.62766	8.71429	58.5029	45.1426	shared	13.3603	known	18.216	10.1149	2.41794e-11	3.44969e-10
ENSG00000005483	chr7	105085363	A>G	A	G	intronic	KMT2E	.	.	7.31683	16.7327	7.31683	14.525	45.455	28.6583	shared	16.7967	known	20.2978	8.86032	2.41992e-11	3.45195e-10
ENSG00000124782	chr6	7118304	A>G	A	G	intronic	RREB1	.	.	11.1367	23.2906	11.1367	31.4068	48.0408	35.1436	shared	12.8973	known	13.0873	7.35481	2.42065e-11	3.45242e-10
ENSG00000226312	chr2	201142717	A>G	A	G	ncRNA_intronic	CFLAR-AS1	.	.	12.1856	39.5979	12.1856	49.4045	33.8036	26.2055	shared	7.59807	known	8.4763	7.68435	2.4303e-11	3.46561e-10
ENSG00000001617	chr3	50180946	A>G	A	G	intronic	SEMA3F	.	.	5.69231	9.30769	5.69231	15.0233	62.1747	40.0896	shared	22.0851	known	24.7338	13.7613	2.43843e-11	3.47663e-10
NA	chr9	65891148	A>G	A	G	intergenic	AQP7P3	.	.	8.71429	11.2857	8.71429	29.6667	74.6228	41.9005	shared	32.7222	known	37.9112	20.6576	2.44959e-11	3.49196e-10
ENSG00000197912	chr16	89546487	A>G	A	G	intronic	SPG7	.	.	10.56	13.51	10.56	11.7679	77.3921	63.7576	shared	13.6345	known	13.3618	8.20584	2.45024e-11	3.49232e-10
ENSG00000151532	chr10	112568386	A>G	A	G	intronic	VTI1A	.	.	6.4	10.4	6.4	11.4118	61.7538	44.5618	shared	17.192	known	21.3854	9.4892	2.45784e-11	3.50257e-10
ENSG00000129933	chr19	19322478	A>G	A	G	intronic	MAU2	.	.	15.161	16.4153	15.161	17.1833	92.3025	83.3787	shared	8.9238	known	9.02899	7.33397	2.46266e-11	3.50886e-10
ENSG00000127947	chr7	77573941	A>G	A	G	intronic	PTPN12	.	.	14.2124	33.4513	14.2124	22.1818	43.3018	28.3075	shared	14.9944	known	15.0498	8.20198	2.48726e-11	3.54306e-10
ENSG00000153561	chr2	86755186	A>G	A	G	intronic	RMND5A	.	.	5.51923	11.6346	5.51923	23.3016	49.1938	30.1263	shared	19.0675	known	23.8536	10.4313	2.48748e-11	3.54306e-10
ENSG00000174437	chr12	110294502	A>G	A	G	intronic	ATP2A2	.	.	10.8283	36.899	10.8283	42.8276	29.9985	20.4989	shared	9.49966	known	9.90255	8.40935	2.48861e-11	3.54408e-10
ENSG00000197912	chr16	89546414	A>G	A	G	intronic	SPG7	.	.	12.5185	13.8056	12.5185	10.88	90.2039	76.0645	shared	14.1393	known	13.516	7.81405	2.49253e-11	3.54908e-10
ENSG00000116489	chr1	112655692	A>G	A	G	intronic	CAPZA1	.	.	9.61207	22.1034	9.61207	25.2706	44.4673	30.4665	shared	14.0008	known	14.6448	7.60489	2.49614e-11	3.55364e-10
ENSG00000197077	chr22	25052846	A>G	A	G	ncRNA_exonic	KIAA1671	.	.	9.65979	18.3093	9.65979	23.6075	54.6208	36.6717	shared	17.9491	known	17.6138	7.58205	2.50355e-11	3.5636e-10
ENSG00000139926	chr14	51641045	A>G	A	G	ncRNA_intronic	FRMD6	.	.	7.65625	19.5625	7.65625	23.6667	42.455	26.5495	shared	15.9054	known	15.1009	10.8236	2.50508e-11	3.5652e-10
ENSG00000140153	chr14	102156912	A>G	A	G	intronic	WDR20	.	.	7.36842	15.4632	7.36842	15.043	49.5284	35.8379	shared	13.6905	known	13.6001	7.70464	2.50882e-11	3.56935e-10
ENSG00000158321	chr7	70780556	A>G	A	G	intronic	AUTS2	.	.	7.2766	16.2979	7.2766	14.1875	46.3775	31.2059	shared	15.1716	known	13.1211	9.38361	2.50849e-11	3.56935e-10
ENSG00000117335	chr1	207769111	A>G	A	G	intronic	CD46	.	.	20.125	57.6083	20.125	73.479	35.8999	29.1641	shared	6.73578	known	6.87976	7.32427	2.51546e-11	3.5782e-10
ENSG00000090661	chr19	8219692	A>G	A	G	intronic	CERS4	.	.	7.76744	19.593	7.76744	24.8352	40.0468	29.6782	shared	10.3687	novel	9.04574	7.79515	2.51598e-11	3.57835e-10
ENSG00000175470	chr10	131902772	A>G	A	G	intronic	PPP2R2D	.	.	8.59223	17.4272	8.59223	13.9429	50.297	35.9627	shared	14.3342	known	16.056	9.04822	2.52531e-11	3.59104e-10
ENSG00000183049	chr10	12352489	A>G	A	G	intronic	CAMK1D	.	.	8.79487	15.5769	8.79487	17.7013	56.6895	40.5445	shared	16.1451	novel	19.1363	8.19604	2.54537e-11	3.61896e-10
ENSG00000097007	chr9	130841314	A>G	A	G	intronic	ABL1	.	.	8.13592	12.6796	8.13592	16.25	64.9743	45.6838	shared	19.2904	known	20.5548	7.49848	2.55782e-11	3.63607e-10
ENSG00000007168	chr17	2608651	A>G	A	G	intronic	PAFAH1B1	.	.	6.27273	18.8636	6.27273	16.3704	34.4759	26.7305	shared	7.74545	known	10.9085	9.94741	2.55896e-11	3.63709e-10
ENSG00000036054	chr3	100291417	A>G	A	G	intronic	TBC1D23	.	.	10.2124	15.2212	10.2124	13.0941	66.9185	47.5596	shared	19.3589	known	18.7867	7.64723	2.5609e-11	3.63925e-10
ENSG00000131149	chr16	85660734	A>G	A	G	intronic	GSE1	.	.	7.75	16.9271	7.75	21.5	46.919	29.9795	shared	16.9395	known	17.51	7.86107	2.56311e-11	3.64178e-10
ENSG00000101152	chr20	63910320	A>G	A	G	ncRNA_intronic	DNAJC5	.	.	6.47458	12.1525	6.47458	12.75	54.6515	40.3046	shared	14.3469	known	17.0898	9.28398	2.56682e-11	3.64647e-10
ENSG00000122779	chr7	138475668	A>G	A	G	intronic	TRIM24	.	.	8.77273	11.4394	8.77273	8.59459	75.8288	50.9494	shared	24.8794	known	23.7762	10.4159	2.57418e-11	3.65632e-10
ENSG00000027075	chr14	61328883	A>G	A	G	intronic	PRKCH	.	.	7.44565	15.4565	7.44565	17.6163	50.0241	37.4353	shared	12.5887	known	13.4541	7.82393	2.57461e-11	3.65633e-10
ENSG00000003756	chr3	50096797	A>G	A	G	intronic	RBM5	.	.	15.5462	34.8655	15.5462	39.7838	44.6655	31.36	shared	13.3055	known	13.0034	7.37367	2.58157e-11	3.66561e-10
ENSG00000158467	chr7	129267515	A>G	A	G	intronic	AHCYL2	.	.	6.66197	13.0563	6.66197	12.7959	52.2457	35.5619	shared	16.6839	known	21.9829	9.6883	2.58989e-11	3.67682e-10
ENSG00000072134	chr17	19319041	A>G	A	G	intronic	EPN2	.	.	4.82979	14.2128	4.82979	28.7647	35.4473	22.8303	shared	12.617	known	11.1389	10.2405	2.60068e-11	3.69153e-10
ENSG00000139132	chr12	32401377	A>G	A	G	intronic	FGD4	.	.	7.56	17.6933	7.56	24.5079	43.7965	29.0635	shared	14.7329	known	16.2479	8.66814	2.60227e-11	3.69319e-10
ENSG00000137275	chr6	3069832	A>G	A	G	intronic	RIPK1	.	.	8.92405	12.5443	8.92405	14.8154	71.1305	47.6391	shared	23.4914	known	24.1591	8.28627	2.61152e-11	3.7057e-10
ENSG00000267216	chr19	58296647	A>G	A	G	ncRNA_intronic	ZNF8-ERVK3-1	.	.	12.563	29.479	12.563	21.2551	43.7832	32.5692	shared	11.214	known	10.7978	7.45956	2.61325e-11	3.70755e-10
ENSG00000130939	chr1	10123958	A>G	A	G	intronic	UBE4B	.	.	5.12821	10.6923	5.12821	9.88235	48.462	41.4065	shared	7.05554	known	18.9013	15.1363	2.62724e-11	3.72679e-10
ENSG00000166377	chr18	79215743	A>G	A	G	intronic	ATP9B	.	.	6.47222	10.6667	6.47222	12.5972	61.3627	41.148	shared	20.2146	known	20.7505	8.39403	2.63184e-11	3.7327e-10
ENSG00000138796	chr4	108025800	A>G	A	G	intronic	HADH	.	.	5.88235	17.6471	5.88235	20.7255	35.508	25.434	shared	10.074	known	11.56	9.46395	2.63401e-11	3.73424e-10
ENSG00000234585	chr7	65050690	A>G	A	G	ncRNA_intronic	CCT6P3	.	.	5.5625	13.7031	5.5625	12.2581	42.1399	35.1413	shared	6.99864	known	11.8642	10.5927	2.63422e-11	3.73424e-10
ENSG00000120594	chr10	19823061	A>G	A	G	intronic	PLXDC2	.	.	7.75676	17.8378	7.75676	16.7812	45.4918	30.6655	shared	14.8263	known	20.7671	10.7991	2.63397e-11	3.73424e-10
ENSG00000153944	chr17	57428248	A>G	A	G	intronic	MSI2	.	.	9.41818	14.8545	9.41818	11.4268	64.1698	45.0786	shared	19.0912	known	18.3012	7.68	2.63697e-11	3.73752e-10
ENSG00000135932	chr2	230716820	A>G	A	G	intronic	CAB39	.	.	6.76	16.28	6.76	16	42.4409	28.4453	shared	13.9955	known	22.2803	15.1322	2.63879e-11	3.73888e-10
ENSG00000168234	chr18	24027812	A>G	A	G	intronic	TTC39C	.	.	6.85333	11.1733	6.85333	10.7647	62.502	44.7385	shared	17.7635	known	23.4204	10.2342	2.63853e-11	3.73888e-10
ENSG00000243943	chr2	27591733	A>G	A	G	ncRNA_intronic	ZNF512	.	.	10.2348	14.6087	10.2348	12.3173	69.4673	56.2287	shared	13.2386	known	12.9257	7.44921	2.6415e-11	3.7421e-10
NA	chr8	120053971	A>G	A	G	ncRNA_intronic	DEPTOR;COL14A1	.	.	7	9.66667	7	13.8889	73.3003	57.2651	shared	16.0351	known	24.5312	11.0243	2.65132e-11	3.7554e-10
ENSG00000205903	chr7	6640818	A>G	A	G	intronic	ZNF316	.	.	11.5714	12.1326	11.5714	10.977	95.2201	84.3662	shared	10.8539	known	11.1923	7.8171	2.65275e-11	3.7568e-10
ENSG00000129351	chr19	10659229	A>G	A	G	intronic	ILF3	.	.	10.9469	25.4159	10.9469	18.3291	42.8467	32.7824	shared	10.0643	known	9.64962	7.7194	2.67195e-11	3.78338e-10
ENSG00000180376	chr3	56570065	A>G	A	G	intronic	CCDC66	.	.	8.20513	11.6795	8.20513	10.7656	69.7775	52.9453	shared	16.8322	known	16.4697	8.51325	2.69204e-11	3.81121e-10
ENSG00000159788	chr4	3394216	A>G	A	G	intronic	RGS12	.	.	11.044	13.3626	11.044	21.2174	82.566	66.3827	shared	16.1833	known	16.0345	7.54567	2.69302e-11	3.81198e-10
ENSG00000121741	chr13	20037355	A>G	A	G	intronic	ZMYM2	.	.	6.29114	15.0886	6.29114	17.9592	42.7482	27.1681	shared	15.5801	known	18.6466	8.88911	2.70069e-11	3.8222e-10
ENSG00000163249	chr2	207729926	A>G	A	G	intronic	CCNYL1	.	.	5.67347	10.3469	5.67347	16.0606	55.1102	39.7545	shared	15.3557	known	18.6516	9.92514	2.70284e-11	3.82462e-10
ENSG00000173418	chr20	20018440	A>G	A	G	intronic	NAA20	.	.	9.84615	21.1966	9.84615	26.0463	48.0206	32.9937	shared	15.0269	known	14.6598	7.38425	2.71077e-11	3.8352e-10
ENSG00000119820	chr2	32295823	A>G	A	G	intronic	YIPF4	.	.	10.069	18.7672	10.069	16.8143	54.1308	36.9969	shared	17.1339	known	18.5411	7.81135	2.72038e-11	3.84818e-10
ENSG00000149823	chr11	65101707	A>G	A	G	intronic	VPS51	.	.	7.70149	12.597	7.70149	11.0732	61.4217	46.4438	shared	14.9779	known	15.2938	10.0651	2.72171e-11	3.84943e-10
ENSG00000084234	chr11	130074388	A>G	A	G	intronic	APLP2	.	.	6.41176	12.8588	6.41176	12.5	51.5386	39.256	shared	12.2827	known	14.726	8.42348	2.73365e-11	3.86553e-10
ENSG00000166233	chr15	72507602	A>G	A	G	intronic	ARIH1	.	.	11.3304	14.1429	11.3304	13.5346	79.2306	59.8146	shared	19.416	known	19.0559	7.48488	2.73399e-11	3.86553e-10
ENSG00000155313	chr21	15873161	A>G	A	G	intronic	USP25	.	.	6.51282	11.5641	6.51282	15.4333	56.8423	32.8986	shared	23.9437	known	20.7649	8.55345	2.74597e-11	3.88184e-10
ENSG00000164190	chr5	37051010	A>G	A	G	intronic	NIPBL	.	.	8.44086	27.6452	8.44086	23.3617	31.3043	24.5881	shared	6.71617	known	9.61298	8.82099	2.747e-11	3.88266e-10
ENSG00000196235	chr19	39462090	A>G	A	G	intronic	SUPT5H	.	.	8.73809	13.5357	8.73809	10.7551	64.56	46.4097	shared	18.1503	known	22.4818	8.76157	2.74769e-11	3.883e-10
ENSG00000139291	chr12	71702970	A>G	A	G	UTR3	TMEM19	.	.	9.06383	22.7553	9.06383	26.7848	40.7705	30.7207	shared	10.0499	known	10.655	7.88315	2.74852e-11	3.88353e-10
ENSG00000128585	chr7	131378696	A>G	A	G	intronic	MKLN1	.	.	9.10577	15.0192	9.10577	14.84	61.1904	40.9606	shared	20.2298	known	19.5074	7.86359	2.7502e-11	3.88528e-10
ENSG00000156110	chr10	74469148	A>G	A	G	intronic	ADK	.	.	7.72368	12.0658	7.72368	12.4557	65.8337	45.0106	shared	20.8231	known	22.1289	8.064	2.75086e-11	3.88558e-10
ENSG00000185033	chr15	90216769	A>G	A	G	intronic	SEMA4B	.	.	9.63736	27.7033	9.63736	34.8621	37.1523	23.9125	shared	13.2398	known	13.861	8.34378	2.75158e-11	3.88596e-10
ENSG00000108448	chr17	18726672	A>G	A	G	ncRNA_intronic	TRIM16L	.	.	10.1364	14.8636	10.1364	15.3043	68.5525	44.1461	shared	24.4065	known	22.4291	15.0917	2.75362e-11	3.88821e-10
ENSG00000060339	chr10	68759617	A>G	A	G	intronic	CCAR1	.	.	12.5524	37.9238	12.5524	30.6486	33.642	25.6694	shared	7.97268	known	8.17115	7.79101	2.75842e-11	3.89435e-10
ENSG00000288534	chr11	57770444	A>G	A	G	intronic	TMX2-CTNND1	.	.	10.3922	37.0882	10.3922	59.8889	28.7636	19.9365	shared	8.82712	known	10.2398	8.0632	2.75971e-11	3.89553e-10
ENSG00000166233	chr15	72498602	A>G	A	G	intronic	ARIH1	.	.	8.12745	18.8823	8.12745	20.6667	44.0505	24.7208	shared	19.3298	known	18.6818	9.9163	2.76223e-11	3.89844e-10
ENSG00000186153	chr16	78701339	A>G	A	G	intronic	WWOX	.	.	6.44872	12.9872	6.44872	15.3333	50.3255	40.2176	shared	10.1079	novel	11.4227	8.03603	2.7787e-11	3.92106e-10
ENSG00000164808	chr8	47540937	A>G	A	G	intronic	SPIDR	.	.	9.28846	13.5961	9.28846	12.1406	69.1058	50.7601	shared	18.3456	known	19.3759	8.08703	2.78858e-11	3.93436e-10
ENSG00000132300	chr2	86122481	A>G	A	G	intronic	PTCD3	.	.	10.1333	11.6111	10.1333	8.26191	86.4831	67.5668	shared	18.9163	known	22.4461	9.0901	2.79264e-11	3.93944e-10
ENSG00000120278	chr6	150737937	A>G	A	G	intronic	PLEKHG1	.	.	6.5	10.0526	6.5	11.1818	65.1098	40.8224	shared	24.2874	known	35.0885	15.0779	2.79389e-11	3.94056e-10
ENSG00000025800	chr1	32129698	A>G	A	G	intronic	KPNA6	.	.	5.83544	12.0506	5.83544	12.4468	50.3565	37.2745	shared	13.0821	known	16.5456	9.25363	2.80085e-11	3.94973e-10
ENSG00000249859	chr8	127915497	A>G	A	G	ncRNA_intronic	PVT1	.	.	8.72	13.2	8.72	9.92105	67.0095	51.6947	shared	15.3148	known	17.0369	10.0524	2.80534e-11	3.95542e-10
NA	chr12	9659474	A>G	A	G	ncRNA_intronic	LOC374443;CLEC2D	.	.	19.6612	33.5124	19.6612	31.5966	59.7767	51.4616	shared	8.31516	known	8.28044	7.29737	2.81305e-11	3.96564e-10
ENSG00000024048	chr6	42610902	A>G	A	G	intronic	UBR2	.	.	8.34545	14.9273	8.34545	13.3684	56.1401	38.2629	shared	17.8772	known	17.2886	7.78651	2.81356e-11	3.96572e-10
ENSG00000171310	chr12	104616605	A>G	A	G	intronic	CHST11	.	.	14.3707	26.7069	14.3707	15.8	54.6199	42.8451	shared	11.7748	known	12.2623	7.65219	2.81835e-11	3.97182e-10
ENSG00000126773	chr14	60100392	A>G	A	G	intronic	PCNX4	.	.	9.11429	22.7905	9.11429	19.0462	40.8727	29.5707	shared	11.302	known	10.4604	8.05765	2.82206e-11	3.9764e-10
ENSG00000134996	chr9	75099646	A>G	A	G	intronic	OSTF1	.	.	6.36667	12.1667	6.36667	18.2647	53.1002	30.4414	shared	22.6587	known	26.7217	10.7634	2.83406e-11	3.99265e-10
ENSG00000109466	chr4	165242638	A>G	A	G	intronic	KLHL2	.	.	5.73611	14.2361	5.73611	24.9667	40.8906	27.2142	shared	13.6765	known	12.095	8.64282	2.83473e-11	3.99272e-10
ENSG00000178974	chr14	55321466	A>G	A	G	intronic	FBXO34	.	.	6.76531	15.9286	6.76531	21.3871	43.8911	29.2288	shared	14.6623	known	14.1498	8.16831	2.83503e-11	3.99272e-10
ENSG00000007545	chr16	1645360	A>G	A	G	intronic	CRAMP1	.	.	10.9652	22.3739	10.9652	17.4839	49.1549	39.4337	shared	9.7212	known	10.4368	7.5042	2.84936e-11	4.01225e-10
ENSG00000174197	chr15	41741841	A>G	A	G	intronic	MGA	.	.	7.92	9.56	7.92	8.58333	82.3544	58.5765	shared	23.7779	known	32.6688	18.5714	2.85162e-11	4.01479e-10
ENSG00000162852	chr1	246623091	A>G	A	G	intronic	CNST	.	.	4.15789	11.0526	4.15789	15.625	39.3507	25.6781	shared	13.6726	known	39.5455	26.1484	2.85626e-11	4.02066e-10
ENSG00000128708	chr2	171930231	A>G	A	G	intronic	HAT1	.	.	7.71233	10.411	7.71233	8.61538	74.5325	50.522	shared	24.0105	known	37.5694	15.9891	2.85736e-11	4.02155e-10
ENSG00000144580	chr2	218575610	A>G	A	G	intronic	CNOT9	.	.	9.0614	17.0789	9.0614	13.9383	54.5611	38.7445	shared	15.8166	known	16.9386	7.66215	2.86186e-11	4.02724e-10
ENSG00000166734	chr15	44329865	A>G	A	G	intronic	GOLM2	.	.	7.32051	10.8077	7.32051	9.6129	67.8654	57.527	shared	10.3384	known	12.7412	8.69295	2.86361e-11	4.02904e-10
ENSG00000101745	chr18	9159922	A>G	A	G	ncRNA_intronic	ANKRD12	.	.	7.7439	13.122	7.7439	14.378	61.1615	41.944	shared	19.2175	known	20.5041	7.93508	2.86884e-11	4.03574e-10
ENSG00000134717	chr1	52070741	A>G	A	G	intronic	BTF3L4	.	.	9	20.3846	9	18.3929	43.8169	27.8372	shared	15.9797	known	15.6456	8.22561	2.89527e-11	4.07227e-10
ENSG00000076513	chr12	110015749	A>G	A	G	intronic	ANKRD13A	.	.	7.68817	12.8387	7.68817	18.6991	59.8112	46.4133	shared	13.3979	known	13.1905	7.51888	2.91722e-11	4.10246e-10
ENSG00000135912	chr2	218742173	A>G	A	G	intronic	TTLL4	.	.	6.275	11.6375	6.275	9.38462	56.6381	44.4708	shared	12.1673	known	17.1853	11.5076	2.92459e-11	4.11217e-10
ENSG00000173120	chr11	67151878	A>G	A	G	intronic	KDM2A	.	.	7.25688	14.211	7.25688	12.7436	52.1078	36.5316	shared	15.5762	known	13.5342	7.71415	2.92512e-11	4.11224e-10
ENSG00000015479	chr5	139327561	A>G	A	G	intronic	MATR3	.	.	7.4902	20.4608	7.4902	17.3333	37.6398	26.8776	shared	10.7622	known	11.7086	9.32816	2.93149e-11	4.12053e-10
ENSG00000286219	chr1	149412706	A>G	A	G	intronic	NOTCH2NLC	.	.	7.30612	11.6326	7.30612	10.037	62.8539	43.3995	shared	19.4545	known	19.8954	12.1805	2.94158e-11	4.13404e-10
ENSG00000131558	chr7	133634744	A>G	A	G	intronic	EXOC4	.	.	10.0087	25.2087	10.0087	24.3243	40.6517	26.1047	shared	14.547	known	15.7607	7.71276	2.94346e-11	4.13601e-10
NA	chr7	5047235	A>G	A	G	intronic	RBAK;RBAK-RBAKDN	.	.	11.4953	14.1776	11.4953	11.7917	81.36	66.704	shared	14.656	known	13.7061	7.53312	3.00515e-11	4.22201e-10
ENSG00000071205	chr4	147754825	A>G	A	G	intronic	ARHGAP10	.	.	4.76667	8.7	4.76667	19	55.644	32.0441	shared	23.5999	known	23.9207	12.1658	3.01116e-11	4.22975e-10
ENSG00000178764	chr8	122801617	A>G	A	G	intronic	ZHX2	.	.	9.89216	15.0686	9.89216	14.321	65.9957	45.5904	shared	20.4053	known	20.355	7.75416	3.01624e-11	4.23621e-10
ENSG00000075292	chr2	71432830	A>G	A	G	intronic	ZNF638	.	.	9.7835	14.7113	9.7835	12.9383	67.7052	49.1716	shared	18.5336	known	18.9389	7.84178	3.02032e-11	4.24125e-10
ENSG00000097007	chr9	130747297	A>G	A	G	intronic	ABL1	.	.	6.25	9.4375	6.25	10.1795	66.5596	52.2562	shared	14.3034	known	18.0306	10.7322	3.02185e-11	4.2427e-10
ENSG00000109911	chr11	31716148	A>G	A	G	ncRNA_intronic	ELP4	.	.	6.2381	9.63492	6.2381	10.1967	64.6277	53.4969	shared	11.1308	known	14.8373	8.85356	3.02313e-11	4.24381e-10
ENSG00000133114	chr13	45030449	A>G	A	G	ncRNA_intronic	GPALPP1	.	.	7.04444	16.8111	7.04444	19.129	43.0375	31.0218	shared	12.0158	known	12.5099	8.21424	3.02362e-11	4.24381e-10
ENSG00000145715	chr5	87271616	A>G	A	G	intronic	RASA1	.	.	10.6696	12.7321	10.6696	11.4078	83.3127	64.9008	shared	18.4119	known	18.1148	7.43785	3.03198e-11	4.25485e-10
ENSG00000159263	chr21	36725251	A>G	A	G	intronic	SIM2	.	.	7.25	9.625	7.25	21.5872	77.1042	41.6655	shared	35.4387	known	38.3347	15.9258	3.03397e-11	4.25696e-10
ENSG00000072736	chr16	68148766	A>G	A	G	intronic	NFATC3	.	.	7.70588	10.2353	7.70588	9.5	74.9924	48.1284	shared	26.8641	known	28.4605	12.5697	3.0354e-11	4.25827e-10
ENSG00000186001	chr3	197844801	A>G	A	G	intronic	LRCH3	.	.	10.4423	13.0577	10.4423	10.4754	80.0112	61.9969	shared	18.0142	known	19.0702	8.09285	3.03762e-11	4.2607e-10
ENSG00000166272	chr10	102811746	A>G	A	G	intronic	WBP1L	.	.	5.85916	11.8169	5.85916	13.1045	51.0557	37.4878	shared	13.5679	known	13.0617	8.78975	3.03841e-11	4.26111e-10
NA	chr11	61453215	A>G	A	G	intronic	SDHAF2;PPP1R32	.	.	7.92683	9.14634	7.92683	9.14286	85.4527	70.0094	shared	15.4432	known	16.2375	10.5255	3.04123e-11	4.26438e-10
ENSG00000154710	chr7	66763195	A>G	A	G	intronic	RABGEF1	.	.	6.57333	10.6133	6.57333	11.6383	61.4716	42.0097	shared	19.4619	known	22.8502	9.31431	3.04806e-11	4.27326e-10
ENSG00000160551	chr17	29402515	A>G	A	G	ncRNA_intronic	TAOK1	.	.	9	19.1327	9	16.5281	47.5132	37.4011	shared	10.1121	known	9.35668	7.53976	3.06196e-11	4.29206e-10
ENSG00000247556	chr15	41289461	A>G	A	G	ncRNA_intronic	OIP5-AS1	.	.	6.96939	14.2959	6.96939	13.525	51.0378	39.0906	shared	11.9472	known	11.8125	7.7842	3.06335e-11	4.2933e-10
ENSG00000130119	chrX	54563633	A>G	A	G	UTR3	GNL3L	.	.	22.7686	60.1735	22.7686	50.7391	37.6547	30.4712	shared	7.18355	known	7.24885	7.30336	3.06549e-11	4.2956e-10
ENSG00000140153	chr14	102220809	A>G	A	G	intronic	WDR20	.	.	8.06977	9.37209	8.06977	8.59524	86.2923	65.2689	shared	21.0234	known	28.6073	11.4809	3.06714e-11	4.29722e-10
ENSG00000025800	chr1	32143328	A>G	A	G	intronic	KPNA6	.	.	8.98214	9.75	8.98214	9.49123	92.2006	72.6604	shared	19.5401	known	20.5332	9.40757	3.07507e-11	4.30763e-10
ENSG00000177200	chr16	53064096	A>G	A	G	intronic	CHD9	.	.	7.03297	19.3626	7.03297	18.2414	37.4374	26.1665	shared	11.2709	known	11.3807	10.3346	3.08348e-11	4.31871e-10
ENSG00000104388	chr8	60565764	A>G	A	G	intronic	RAB2A	.	.	11.0417	14.0278	11.0417	12.0833	77.1096	59.1634	shared	17.9462	known	23.6113	8.72613	3.08643e-11	4.32215e-10
ENSG00000172262	chr5	43125330	A>G	A	G	intronic	ZNF131	.	.	9.20755	13.0377	9.20755	9.81081	71.1998	51.0883	shared	20.1115	known	18.6374	7.81593	3.1153e-11	4.36122e-10
ENSG00000122376	chr10	87114467	A>G	A	G	ncRNA_intronic	SHLD2	.	.	4.425	10.225	4.425	13.4333	44.0637	32.1146	shared	11.9491	known	17.0539	12.5522	3.11535e-11	4.36122e-10
ENSG00000104388	chr8	60585382	A>G	A	G	intronic	RAB2A	.	.	10.2294	24.5688	10.2294	21.62	42.2682	26.8795	shared	15.3887	known	17.2919	8.27407	3.11584e-11	4.36122e-10
ENSG00000129197	chr17	5423269	A>G	A	G	intronic	RPAIN	.	.	12.6757	20.9009	12.6757	17.8291	61.709	49.9105	shared	11.7985	known	11.8624	7.34321	3.11942e-11	4.36553e-10
ENSG00000230989	chr16	83810764	A>G	A	G	ncRNA_intronic	HSBP1	.	.	5.2381	10.4762	5.2381	15.2258	51.2207	34.4776	shared	16.7431	known	18.3272	11.1895	3.13163e-11	4.38119e-10
ENSG00000128585	chr7	131427586	A>G	A	G	intronic	MKLN1	.	.	8.64646	22.7576	8.64646	23.4773	38.6959	26.9828	shared	11.7131	known	13.7672	8.84248	3.1314e-11	4.38119e-10
ENSG00000119004	chr2	203302744	A>G	A	G	UTR3	CYP20A1	.	.	8.9	15.3091	8.9	16.9044	58.9385	46.122	shared	12.8165	known	12.6357	7.36946	3.13633e-11	4.38705e-10
ENSG00000068489	chr17	59203698	A>G	A	G	ncRNA_intronic	PRR11	.	.	19.8908	34.1345	19.8908	13.5529	58.4782	47.6412	shared	10.837	known	10.7628	7.54535	3.13867e-11	4.38963e-10
ENSG00000132470	chr17	75725519	A>G	A	G	intronic	ITGB4	.	.	12.95	22.07	12.95	13.6842	60.2841	40.9246	shared	19.3595	novel	21.3982	8.23627	3.15415e-11	4.41056e-10
ENSG00000146463	chr1	35373039	A>G	A	G	intronic	ZMYM4	.	.	5.93976	11.759	5.93976	11.0758	52.4873	36.4382	shared	16.0492	known	16.8614	8.23603	3.15697e-11	4.41379e-10
ENSG00000169504	chr1	24764283	A>G	A	G	intronic	CLIC4	.	.	14.6316	15.4421	14.6316	14.8194	94.6314	86.8597	shared	7.77168	known	7.86862	7.89067	3.16155e-11	4.41947e-10
ENSG00000140548	chr15	90015813	A>G	A	G	intronic	ZNF710	.	.	9.13725	15.8137	9.13725	14.4051	58.5435	41.1891	shared	17.3544	known	18.311	7.72733	3.16415e-11	4.4224e-10
ENSG00000107651	chr10	119939522	A>G	A	G	intronic	SEC23IP	.	.	3.81818	9.45454	3.81818	8.84615	41.9156	43.832	shared	-1.91637	known	69.9248	37.5633	3.1764e-11	4.4388e-10
ENSG00000102910	chr16	48349365	A>G	A	G	intronic	LONP2	.	.	5.83051	10.2542	5.83051	13.1875	58.9641	38.0897	shared	20.8744	known	21.8383	9.20951	3.18025e-11	4.44345e-10
ENSG00000198663	chr6	36888555	A>G	A	G	intronic	C6orf89	.	.	6.16129	9.32258	6.16129	8.86364	66.8121	46.5635	shared	20.2486	known	21.3402	15.8758	3.18179e-11	4.4449e-10
ENSG00000174437	chr12	110328691	A>G	A	G	intronic	ATP2A2	.	.	13.5385	30.2735	13.5385	26.5278	44.9117	31.2068	shared	13.7048	known	13.0807	7.72548	3.19039e-11	4.4562e-10
ENSG00000189079	chr12	45766900	A>G	A	G	intronic	ARID2	.	.	5.97959	10.2653	5.97959	10.2963	58.9057	43.2295	shared	15.6762	known	23.281	13.0034	3.19656e-11	4.46408e-10
ENSG00000164808	chr8	47465470	A>G	A	G	intronic	SPIDR	.	.	10.2743	20.646	10.2743	14.5275	49.3632	38.3434	shared	11.0197	known	11.4772	7.53027	3.2034e-11	4.47276e-10
ENSG00000075240	chr22	46586826	A>G	A	G	intergenic	GRAMD4	.	.	7.18182	15.0455	7.18182	13.3333	50.0469	28.741	shared	21.3059	known	32.3864	15.8685	3.2038e-11	4.47276e-10
ENSG00000183049	chr10	12506255	A>G	A	G	intronic	CAMK1D	.	.	7.66667	10.4889	7.66667	10.4043	71.6637	44.8738	shared	26.79	known	27.3172	10.703	3.20836e-11	4.4784e-10
ENSG00000102910	chr16	48354334	A>G	A	G	UTR3	LONP2	.	.	11.5862	30.4224	11.5862	34.1351	38.9452	31.3935	shared	7.55168	known	7.79648	7.34401	3.21344e-11	4.48476e-10
ENSG00000188342	chr13	45271685	A>G	A	G	intronic	GTF2F2	.	.	7.31818	9.47727	7.31818	9.21739	76.4023	56.7582	shared	19.6441	known	22.7851	10.925	3.22251e-11	4.4967e-10
ENSG00000145907	chr5	151778656	A>G	A	G	intronic	G3BP1	.	.	11.8158	16.1842	11.8158	12.0132	73.4401	53.3374	shared	20.1028	known	20.4504	7.69234	3.22638e-11	4.50137e-10
ENSG00000118689	chr6	108600479	A>G	A	G	intronic	FOXO3	.	.	9.31325	21.7229	9.31325	33.1219	45.2455	28.3184	shared	16.9271	known	21.3951	9.72245	3.23691e-11	4.51533e-10
ENSG00000231312	chr2	39477230	A>G	A	G	ncRNA_intronic	MAP4K3-DT	.	.	7.16854	19.6067	7.16854	30.5047	37.2699	26.4585	shared	10.8114	known	10.4907	7.59652	3.24104e-11	4.52036e-10
ENSG00000148339	chr9	128074954	A>G	A	G	intronic	SLC25A25	.	.	6.07246	16.6522	6.07246	22.098	37.53	24.4287	shared	13.1014	known	14.4559	9.29173	3.24824e-11	4.52968e-10
ENSG00000197548	chr3	11309945	A>G	A	G	intronic	ATG7	.	.	4.96875	9.21875	4.96875	8.4	55.2789	40.5606	shared	14.7183	known	40	25.8393	3.24993e-11	4.5313e-10
ENSG00000166295	chr10	72235004	A>G	A	G	UTR3	ANAPC16	.	.	9.90741	21.6296	9.90741	29.5981	46.1414	35.94	shared	10.2014	known	9.9751	7.3994	3.25317e-11	4.5351e-10
ENSG00000177853	chr10	96141947	A>G	A	G	intronic	ZNF518A	.	.	8.23469	19.949	8.23469	20.137	41.0514	29.1163	shared	11.9351	known	13.9534	7.97247	3.25928e-11	4.54287e-10
ENSG00000143753	chr1	224184790	A>G	A	G	intronic	DEGS1	.	.	11.6863	17.1569	11.6863	12.7742	66.4352	48.5848	shared	17.8504	known	19.0086	8.0476	3.26415e-11	4.54893e-10
ENSG00000140044	chr14	75465390	A>G	A	G	intronic	JDP2	.	.	5.60714	10.3571	5.60714	13.4231	52.7155	33.4145	shared	19.301	known	31.0353	15.847	3.27022e-11	4.55666e-10
ENSG00000173120	chr11	67136917	A>G	A	G	intronic	KDM2A	.	.	10.1441	18.7027	10.1441	16.1489	54.1588	38.7217	shared	15.4371	known	15.0125	7.52588	3.27086e-11	4.55681e-10
ENSG00000147905	chr9	37151034	A>G	A	G	intronic	ZCCHC7	.	.	16.6121	20.1983	16.6121	17.4872	82.5979	65.9837	shared	16.6141	known	16.5888	7.30785	3.28421e-11	4.57463e-10
ENSG00000136689	chr2	113125325	A>G	A	G	intronic	IL1RN	.	.	12.9667	37.0667	12.9667	171.979	38.6745	19.7994	shared	18.8751	known	18.5728	10.1392	3.2847e-11	4.57463e-10
ENSG00000182872	chrX	47155943	A>G	A	G	intronic	RBM10	.	.	8.83929	11.5714	8.83929	12.9367	76.4108	57.2969	shared	19.1138	known	24.3057	8.45666	3.28615e-11	4.5759e-10
NA	chr7	128632785	A>G	A	G	ncRNA_intronic	METTL2B;LINC01000	.	.	8.85321	22.2569	8.85321	24.4098	40.235	25.9917	shared	14.2434	known	12.5667	8.04544	3.29245e-11	4.58394e-10
ENSG00000169851	chr4	30955618	A>G	A	G	intronic	PCDH7	.	.	13.4933	14.6667	13.4933	13.0306	92.1756	76.8806	shared	15.295	known	13.9434	7.92389	3.29384e-11	4.58513e-10
ENSG00000170142	chr3	23848350	A>G	A	G	intronic	UBE2E1	.	.	8.75	16.0648	8.75	18.5495	54.3773	42.2529	shared	12.1244	known	11.6941	7.39632	3.30342e-11	4.59772e-10
ENSG00000129250	chr17	5025699	A>G	A	G	UTR3	KIF1C	.	.	7.66154	11.3538	7.66154	18.1651	67.3102	49.3632	shared	17.9471	known	18.6503	7.99265	3.31366e-11	4.61124e-10
ENSG00000130164	chr19	11107883	A>G	A	G	intronic	LDLR	.	.	6.71111	13.6444	6.71111	22.1923	51.695	27.1807	shared	24.5142	known	30.1751	12.1049	3.31717e-11	4.61538e-10
NA	chr14	65015244	A>G	A	G	intronic	CHURC1-FNTB;FNTB;MAX	.	.	9.32467	11.0519	9.32467	11.4455	85.1438	72.3748	shared	12.769	known	12.7879	7.74844	3.32646e-11	4.62756e-10
ENSG00000231535	chrY	3084851	A>G	A	G	ncRNA_intronic	LINC00278	.	.	9.68421	13.0526	9.68421	31.8701	75.9902	55.3819	shared	20.6083	known	20.2954	10.6834	3.34097e-11	4.647e-10
ENSG00000196757	chr19	11934596	A>G	A	G	intronic	ZNF700	.	.	11.7807	28.2456	11.7807	32.8276	41.7657	33.407	shared	8.3588	known	7.89912	7.31576	3.36056e-11	4.67319e-10
ENSG00000095564	chr10	91942163	A>G	A	G	intronic	BTAF1	.	.	7.66304	11.7065	7.66304	11.963	65.7903	43.4637	shared	22.3267	known	21.2348	8.3663	3.36088e-11	4.67319e-10
ENSG00000120549	chr10	24448051	A>G	A	G	intronic	KIAA1217	.	.	5.43478	10.5652	5.43478	14.7761	52.6979	33.0493	shared	19.6486	known	21.441	9.70704	3.36627e-11	4.67993e-10
ENSG00000147687	chr8	124492503	A>G	A	G	intronic	TATDN1	.	.	9.02469	9.60494	9.02469	10.8585	94.619	78.9105	shared	15.7086	known	14.7469	7.68225	3.3759e-11	4.69257e-10
ENSG00000156110	chr10	74302336	A>G	A	G	intronic	ADK	.	.	5.80769	8.90385	5.80769	9.29412	66.5973	46.5363	shared	20.061	known	19.5532	9.97364	3.386e-11	4.70584e-10
ENSG00000136536	chr2	159730983	A>G	A	G	intronic	MARCHF7	.	.	13.757	43.4206	13.757	38.054	32.288	20.9494	shared	11.3386	known	13.021	8.81733	3.39194e-11	4.71334e-10
ENSG00000101745	chr18	9142720	A>G	A	G	ncRNA_intronic	ANKRD12	.	.	7.79412	16.3235	7.79412	17.6022	48.7025	36.9323	shared	11.7702	known	11.8521	7.58383	3.43775e-11	4.77605e-10
ENSG00000092203	chr14	21481414	A>G	A	G	intronic	TOX4	.	.	6.2	13.0933	6.2	16.8125	48.4762	32.2198	shared	16.2564	known	17.3464	9.18246	3.43817e-11	4.77605e-10
ENSG00000101337	chr20	32147186	A>G	A	G	intronic	TM9SF4	.	.	5.64583	9.25	5.64583	9.94737	61.6965	41.5394	shared	20.1572	known	28.1439	14.1237	3.44928e-11	4.79072e-10
ENSG00000110696	chr11	16756344	A>G	A	G	UTR3	C11orf58	.	.	9.59406	28.495	9.59406	39.8158	35.6475	23.3393	shared	12.3081	known	13.7412	7.77381	3.45888e-11	4.80328e-10
ENSG00000188994	chr6	87238322	A>G	A	G	intronic	ZNF292	.	.	9.79464	20.5804	9.79464	20.5539	48.0674	29.5328	shared	18.5347	known	18.1969	7.91185	3.4628e-11	4.80795e-10
ENSG00000123124	chr8	86394536	A>G	A	G	intronic	WWP1	.	.	7.23404	14.9255	7.23404	13.9535	49.2545	34.5625	shared	14.692	known	16.0704	8.68994	3.47593e-11	4.8254e-10
ENSG00000135932	chr2	230753683	A>G	A	G	intronic	CAB39	.	.	7.68478	13.6522	7.68478	14.2424	56.6112	36.1459	shared	20.4653	known	22.8047	9.46525	3.47756e-11	4.8269e-10
ENSG00000141753	chr17	40450056	A>G	A	G	intronic	IGFBP4	.	.	8.33673	20.3878	8.33673	21.7089	43.4248	28.1916	shared	15.2332	known	16.8693	7.79025	3.48102e-11	4.83092e-10
ENSG00000090661	chr19	8213576	A>G	A	G	intronic	CERS4	.	.	19.6909	22.4636	19.6909	23.3583	87.2697	74.5794	shared	12.6903	known	12.5605	7.31505	3.48426e-11	4.83464e-10
NA	chr19	57827056	A>G	A	G	intronic	FKBP1AP1	.	.	8.53097	14.177	8.53097	13.5055	60.3074	43.5729	shared	16.7345	known	18.4193	7.51245	3.48664e-11	4.83717e-10
ENSG00000211456	chr3	45734203	A>G	A	G	intronic	SACM1L	.	.	7.25317	10.6835	7.25317	11.7705	68.3773	49.2722	shared	19.1051	known	21.0235	8.48432	3.49256e-11	4.84461e-10
ENSG00000169756	chr2	108552792	A>G	A	G	intronic	LIMS1	.	.	15.4034	27.0168	15.4034	15.7864	57.8287	47.7152	shared	10.1136	known	9.84588	7.36902	3.508e-11	4.86447e-10
NA	chr8	120055032	A>G	A	G	ncRNA_intronic	DEPTOR;COL14A1	.	.	6.28571	9.85714	6.28571	15.3628	65.0467	47.8616	shared	17.1852	known	22.0637	9.5721	3.50775e-11	4.86447e-10
ENSG00000173715	chr11	66793991	A>G	A	G	intronic	C11orf80	.	.	14.8476	18.4476	14.8476	15	80.928	70.5386	shared	10.3894	known	11.1599	7.38407	3.51111e-11	4.868e-10
ENSG00000140262	chr15	57075912	A>G	A	G	intronic	TCF12	.	.	6.18182	8.27273	6.18182	9.18182	74.9492	51.9481	shared	23.0011	known	36.4394	25.6553	3.51219e-11	4.86871e-10
ENSG00000007080	chr19	17936119	A>G	A	G	intronic	CCDC124	.	.	7.78947	10.3684	7.78947	8.56098	75.0782	57.5114	shared	17.5668	known	24.6758	9.81714	3.52721e-11	4.88875e-10
ENSG00000113645	chr5	168429874	A>G	A	G	intronic	WWC1	.	.	6.36842	8.89474	6.36842	18.7065	72.1639	45.2068	shared	26.9571	known	30.9906	11.7127	3.53387e-11	4.89719e-10
ENSG00000171634	chr17	67973775	A>G	A	G	intronic	BPTF	.	.	7.24138	9.17241	7.24138	8.75862	78.7106	53.0704	shared	25.6403	known	21.8452	15.7629	3.54407e-11	4.91054e-10
ENSG00000054523	chr1	10287336	A>G	A	G	intronic	KIF1B	.	.	7.82418	24.8901	7.82418	26.8727	31.7194	23.2372	shared	8.48221	known	8.91931	8.23954	3.5451e-11	4.91076e-10
ENSG00000140262	chr15	56990858	A>G	A	G	intronic	TCF12	.	.	8.37143	19.5524	8.37143	18.7778	43.0328	28.8794	shared	14.1534	known	12.1245	9.01067	3.54537e-11	4.91076e-10
ENSG00000131725	chrX	118429779	A>G	A	G	intronic	WDR44	.	.	7.15625	12.8438	7.15625	14.662	56.0882	38.0352	shared	18.053	known	19.3513	8.02655	3.55045e-11	4.91702e-10
ENSG00000135838	chr1	182807045	A>G	A	G	intronic	NPL	.	.	11.0449	18.1798	11.0449	14.0208	60.5732	47.0579	shared	13.5154	known	15.3548	8.43417	3.55741e-11	4.92586e-10
ENSG00000181896	chr19	19681526	A>G	A	G	UTR3	ZNF101	.	.	7.9703	16.5644	7.9703	22.3271	49.0903	38.2307	shared	10.8597	known	11.3197	7.43975	3.56104e-11	4.9301e-10
ENSG00000166266	chr11	108100900	A>G	A	G	intronic	CUL5	.	.	6.72973	16.1757	6.72973	17.1795	42.4039	31.6508	shared	10.7531	known	12.9482	10.1042	3.56175e-11	4.9303e-10
ENSG00000111707	chr12	118389581	A>G	A	G	intronic	SUDS3	.	.	8.02174	11.7609	8.02174	11.5	68.8721	48.0695	shared	20.8026	known	21.0345	8.80188	3.5627e-11	4.93082e-10
ENSG00000055044	chr2	202299143	A>G	A	G	intronic	NOP58	.	.	9.49038	12.2596	9.49038	11.7714	77.477	55.8103	shared	21.6667	known	21.8075	7.8618	3.57033e-11	4.94059e-10
ENSG00000130164	chr19	11096078	A>G	A	G	intronic	LDLR	.	.	8.21951	24.1707	8.21951	36.7429	35.7045	21.4439	shared	14.2607	known	15.3743	9.81154	3.57644e-11	4.94825e-10
ENSG00000077713	chrX	119420401	A>G	A	G	intronic	SLC25A43	.	.	8.77193	13.4737	8.77193	14.2533	66.5744	50.7937	shared	15.7807	known	16.9983	8.68122	3.57702e-11	4.94827e-10
ENSG00000062194	chr5	57247538	A>G	A	G	intronic	GPBP1	.	.	5.47872	13.0426	5.47872	17.129	42.9071	29.8699	shared	13.0372	known	11.9988	8.10825	3.58105e-11	4.95305e-10
ENSG00000132849	chr1	61985189	A>G	A	G	intronic	PATJ	.	.	5.27586	10.6207	5.27586	13.069	50.9098	36.5033	shared	14.4065	known	28.0505	14.0909	3.58466e-11	4.95725e-10
ENSG00000156110	chr10	74535722	A>G	A	G	intronic	ADK	.	.	8.48864	13.5568	8.48864	15.6981	63.2361	49.4833	shared	13.7528	known	15.9449	7.57476	3.58551e-11	4.95763e-10
ENSG00000160551	chr17	29442094	A>G	A	G	intronic	TAOK1	.	.	11.0593	15.6864	11.0593	12.7981	71.4099	51.108	shared	20.3019	known	20.5653	7.36454	3.58747e-11	4.95955e-10
ENSG00000170242	chr11	11907822	A>G	A	G	intronic	USP47	.	.	7.53488	13.5233	7.53488	14.9545	56.405	39.9324	shared	16.4726	known	12.3584	9.35154	3.58816e-11	4.95971e-10
ENSG00000204138	chr1	28442353	A>G	A	G	intronic	PHACTR4	.	.	7.33333	10.4444	7.33333	12.2	70.7877	54.7496	shared	16.0381	known	16.4969	9.67966	3.60924e-11	4.98805e-10
ENSG00000123124	chr8	86463338	A>G	A	G	intronic	WWP1	.	.	10.5841	23.9203	10.5841	22.64	43.8553	30.6486	shared	13.2067	known	16.6229	8.23391	3.62055e-11	5.00289e-10
ENSG00000118200	chr1	200765291	A>G	A	G	intronic	CAMSAP2	.	.	8.85437	13.0291	8.85437	8.94737	68.9431	47.0218	shared	21.9214	known	28.0799	11.698	3.623e-11	5.00547e-10
NA	chr19	52562913	A>G	A	G	intergenic	ZNF808;ZNF701	.	.	8.54444	29.9444	8.54444	32.9836	29.3884	22.4122	shared	6.97625	known	9.08471	8.23358	3.62505e-11	5.0075e-10
ENSG00000090661	chr19	8225685	A>G	A	G	ncRNA_intronic	CERS4	.	.	6.62821	16.141	6.62821	16.1692	42.8161	27.5204	shared	15.2957	known	15.6931	8.38543	3.63411e-11	5.01921e-10
ENSG00000146872	chr17	62594314	A>G	A	G	intronic	TLK2	.	.	7.39252	13.5981	7.39252	13.5224	55.4494	41.7063	shared	13.7431	known	13.3689	7.85731	3.63844e-11	5.0244e-10
ENSG00000132849	chr1	62131549	A>G	A	G	intronic	PATJ	.	.	6.06757	11.6892	6.06757	16.2727	53.0869	34.1169	shared	18.97	known	17.5309	8.51933	3.64195e-11	5.02843e-10
ENSG00000138162	chr10	122119838	A>G	A	G	intronic	TACC2	.	.	7	12.8197	7	14.6061	56.3408	38.4332	shared	17.9076	known	18.5767	8.568	3.65171e-11	5.04111e-10
ENSG00000115750	chr2	9869367	A>G	A	G	intronic	TAF1B	.	.	7.91111	15.0111	7.91111	12.68	54.5817	40.6145	shared	13.9672	known	14.2725	7.761	3.65678e-11	5.04731e-10
ENSG00000115159	chr2	156492266	A>G	A	G	intronic	GPD2	.	.	8.08451	11.7042	8.08451	11.8387	70.1879	48.7683	shared	21.4196	known	24.5277	8.34251	3.66275e-11	5.05474e-10
ENSG00000104413	chr8	94655835	A>G	A	G	intronic	ESRP1	.	.	6.65882	17.1177	6.65882	22.25	40.2246	25.5037	shared	14.7209	known	15.1963	8.99729	3.69104e-11	5.09296e-10
ENSG00000143641	chr1	230094101	A>G	A	G	intronic	GALNT2	.	.	12.7458	21.5254	12.7458	15.4257	59.7467	48.6144	shared	11.1323	known	11.6208	7.38071	3.71207e-11	5.12116e-10
ENSG00000147050	chrX	44897702	A>G	A	G	intronic	KDM6A	.	.	7.86087	18.5391	7.86087	20.7755	43.7766	32.6971	shared	11.0794	known	11.1886	7.43116	3.71329e-11	5.12203e-10
ENSG00000166233	chr15	72510616	A>G	A	G	intronic	ARIH1	.	.	5.67606	13.7465	5.67606	11.6957	42.4273	34.579	shared	7.84831	known	15.3237	11.3733	3.71792e-11	5.1276e-10
ENSG00000132478	chr17	75795363	A>G	A	G	intronic	UNK	.	.	8.08333	21.4479	8.08333	18.6429	39.3228	26.9398	shared	12.383	known	14.6804	8.26174	3.72665e-11	5.13882e-10
ENSG00000116199	chr1	179075081	A>G	A	G	UTR3	FAM20B	.	.	27.3884	46.124	27.3884	31.7692	58.7006	50.3182	shared	8.38237	known	8.7399	7.2535	3.74469e-11	5.16287e-10
ENSG00000112078	chr6	36464412	A>G	A	G	intronic	KCTD20	.	.	8.76238	12.0495	8.76238	14.972	72.8393	52.7144	shared	20.1249	known	20.1931	7.46525	3.77535e-11	5.20431e-10
ENSG00000126214	chr14	103669273	A>G	A	G	intronic	KLC1	.	.	7.12987	11.6364	7.12987	10.5686	60.9736	45.2944	shared	15.6792	known	19.7659	8.5076	3.79175e-11	5.22609e-10
ENSG00000114416	chr3	180921229	A>G	A	G	intronic	FXR1	.	.	12.386	25.4211	12.386	12.5455	48.4206	35.1739	shared	13.2467	known	16.0548	9.14832	3.79444e-11	5.22897e-10
ENSG00000172493	chr4	87072201	A>G	A	G	intronic	AFF1	.	.	5.74	10.24	5.74	12.8788	57.1438	39.738	shared	17.4057	known	20.2638	9.32859	3.82259e-11	5.26691e-10
ENSG00000019995	chr10	124954565	A>G	A	G	intronic	ZRANB1	.	.	5.76667	8.2	5.76667	8.70588	70.2842	48.063	shared	22.2212	known	24.3903	15.6799	3.83817e-11	5.28754e-10
ENSG00000152061	chr1	174256572	A>G	A	G	intronic	RABGAP1L	.	.	7.95294	13.1294	7.95294	13.9531	60.8657	40.1698	shared	20.6959	known	21.248	8.12	3.84511e-11	5.29626e-10
ENSG00000065357	chr12	55948963	A>G	A	G	intronic	DGKA	.	.	6.81034	15.4483	6.81034	19.1739	45.4769	30.8042	shared	14.6727	known	12.5933	9.65438	3.84951e-11	5.30147e-10
ENSG00000248643	chr11	66635261	A>G	A	G	intronic	RBM14-RBM4	.	.	14.0841	19	14.0841	17.3981	74.3798	56.7279	shared	17.6519	known	17.3233	7.39763	3.85206e-11	5.30414e-10
ENSG00000090924	chr19	39427577	A>G	A	G	UTR3	PLEKHG2	.	.	13.1416	18.7257	13.1416	11.6977	71.048	58.0298	shared	13.0182	known	13.537	7.52382	3.85781e-11	5.31121e-10
ENSG00000119004	chr2	203303233	A>G	A	G	UTR3	CYP20A1	.	.	10.5044	19.9044	10.5044	22.681	53.6669	43.0429	shared	10.6239	known	11.2442	7.28783	3.87727e-11	5.33715e-10
ENSG00000132669	chr20	19940120	A>G	A	G	intronic	RIN2	.	.	5.41892	13.5405	5.41892	13.1818	40.7569	31.8704	shared	8.88654	novel	12.2405	11.0756	3.88109e-11	5.34156e-10
ENSG00000101294	chr20	31543427	A>G	A	G	intronic	HM13	.	.	14.5565	32.7826	14.5565	35.1856	46.0496	32.8681	shared	13.1815	known	13.8236	7.39597	3.88372e-11	5.34404e-10
ENSG00000073331	chr4	112416632	A>G	A	G	intronic	ALPK1	.	.	7.64286	10.125	7.64286	8.48438	76.4671	56.1726	shared	20.2946	known	21.5245	9.42415	3.88413e-11	5.34404e-10
ENSG00000197013	chr19	21538421	A>G	A	G	UTR3	ZNF429	.	.	9.04	11.2	9.04	11.8158	79.1808	69.4763	shared	9.70456	known	19.1372	11.656	3.89049e-11	5.35195e-10
ENSG00000148154	chr9	111916666	A>G	A	G	intronic	UGCG	.	.	18.8956	56.0783	18.8956	82.5938	34.0463	18.9271	shared	15.1192	known	13.3087	9.05633	3.90022e-11	5.36447e-10
ENSG00000187257	chr7	77775182	A>G	A	G	intronic	RSBN1L	.	.	8.1	9.5	8.1	8.70588	84.9425	56.9515	shared	27.9911	known	30.6101	15.6625	3.90295e-11	5.36737e-10
ENSG00000204138	chr1	28464904	A>G	A	G	intronic	PHACTR4	.	.	5.64706	7.85294	5.64706	11.3729	73.0422	47.6824	shared	25.3598	known	27.2716	11.6535	3.90706e-11	5.37218e-10
ENSG00000113441	chr5	96994987	A>G	A	G	intronic	LNPEP	.	.	9.2069	13.5977	9.2069	21.4948	68.3804	56.7381	shared	11.6423	known	12.1381	7.52085	3.91199e-11	5.3781e-10
ENSG00000170776	chr15	85656527	A>G	A	G	ncRNA_intronic	AKAP13	.	.	7.23529	22.1529	7.23529	26.4324	33.5704	21.8492	shared	11.7212	known	13.0141	9.42078	3.91953e-11	5.38761e-10
ENSG00000108848	chr17	50735977	A>G	A	G	intronic	LUC7L3	.	.	14.3471	22.4297	14.3471	17.0357	64.0389	52.8466	shared	11.1923	known	11.368	7.27299	3.92913e-11	5.39995e-10
ENSG00000106052	chr7	27814944	A>G	A	G	intronic	TAX1BP1	.	.	13.3367	14.9082	13.3367	12.9741	88.6265	69.5162	shared	19.1103	known	17.049	7.40201	3.93026e-11	5.40064e-10
NA	chr10	124929825	A>G	A	G	ncRNA_intronic	ABRAXAS2;ZRANB1	.	.	9.28333	10.9	9.28333	11.2985	85.5345	69.4233	shared	16.1112	known	14.1075	8.5979	3.93216e-11	5.40239e-10
ENSG00000138802	chr4	109529846	A>G	A	G	intronic	SEC24B	.	.	5.93443	9.67213	5.93443	12.3194	61.9579	41.2571	shared	20.7008	known	21.1745	8.54535	3.94306e-11	5.41632e-10
ENSG00000044115	chr5	138892960	A>G	A	G	intronic	CTNNA1	.	.	8.01449	12.3768	8.01449	15.1163	65.6072	34.3744	shared	31.2328	known	29.2115	9.52742	3.94355e-11	5.41632e-10
ENSG00000071054	chr2	101703427	A>G	A	G	intronic	MAP4K4	.	.	8.13592	20.2524	8.13592	14.8654	41.2894	33.1734	shared	8.11602	known	10.5277	8.32182	3.9474e-11	5.42075e-10
ENSG00000035403	chr10	74087872	A>G	A	G	intronic	VCL	.	.	8.64815	18.8704	8.64815	18.6067	46.9128	35.7963	shared	11.1165	known	11.7849	7.51699	3.98371e-11	5.46975e-10
ENSG00000081177	chr14	69201220	A>G	A	G	ncRNA_intronic	EXD2	.	.	7.66038	9.92453	7.66038	7.83333	76.0494	56.3977	shared	19.6517	known	27.0034	14.7444	3.98487e-11	5.47047e-10
ENSG00000069956	chr15	52051300	A>G	A	G	intronic	MAPK6	.	.	10.5636	19.0454	10.5636	17	56.5533	35.4093	shared	21.1441	known	23.576	8.70581	3.98593e-11	5.47105e-10
ENSG00000022840	chr12	120568111	A>G	A	G	intronic	RNF10	.	.	6.15294	13.1294	6.15294	16.7442	47.709	31.8719	shared	15.8371	known	15.0479	9.04589	4.0223e-11	5.51924e-10
ENSG00000005889	chrX	24164860	A>G	A	G	intronic	ZFX	.	.	7.425	16.225	7.425	12.6216	48.8256	36.281	shared	12.5445	known	21.4826	9.31015	4.02231e-11	5.51924e-10
NA	chr21	29451070	A>G	A	G	intergenic	BACH1-IT2;BACH1-IT3	.	.	8.43478	13.3804	8.43478	11.6429	63.4232	49.856	shared	13.5672	known	13.4386	7.89791	4.02423e-11	5.521e-10
ENSG00000166734	chr15	44405874	A>G	A	G	ncRNA_intronic	GOLM2	.	.	5.38462	10.2308	5.38462	11.1429	54.2042	38.4575	shared	15.7467	known	19.7135	16.7227	4.04697e-11	5.55131e-10
ENSG00000114098	chr3	138214031	A>G	A	G	intronic	ARMC8	.	.	8.06186	10.8763	8.06186	9.3125	74.7136	60.8733	shared	13.8403	known	14.5468	8.39697	4.05662e-11	5.56367e-10
ENSG00000129250	chr17	5027364	A>G	A	G	UTR3	KIF1C	.	.	5.82759	12.8103	5.82759	29.2892	47.384	29.2147	shared	18.1693	known	18.9113	8.4875	4.06306e-11	5.57162e-10
ENSG00000196705	chr19	21185564	A>G	A	G	UTR3	ZNF431	.	.	8.42391	24.9457	8.42391	71.7286	35.3158	23.0141	shared	12.3016	known	12.3165	7.99179	4.07946e-11	5.59322e-10
ENSG00000223959	chr16	89976742	A>G	A	G	intergenic	AFG3L1P	.	.	11.7155	17.6552	11.7155	13.8165	66.0507	51.9998	shared	14.0509	known	13.5777	7.31012	4.08625e-11	5.60164e-10
ENSG00000135655	chr12	62398091	A>G	A	G	intronic	USP15	.	.	6.50685	11.4247	6.50685	11.7321	58.1266	44.7191	shared	13.4075	known	14.1047	9.12191	4.09545e-11	5.61336e-10
ENSG00000162616	chr1	77995586	A>G	A	G	intergenic	DNAJB4	.	.	9.85859	13.8687	9.85859	11.3235	70.7908	56.4207	shared	14.3701	known	12.4449	7.84946	4.10413e-11	5.62437e-10
ENSG00000183579	chr22	29005821	A>G	A	G	ncRNA_intronic	ZNRF3	.	.	8.81818	11.5909	8.81818	8.93333	74.8584	55.2769	shared	19.5814	known	24.6724	15.6084	4.11231e-11	5.63468e-10
ENSG00000197070	chr9	137611300	A>G	A	G	ncRNA_intronic	ARRDC1	.	.	11.6161	22.5268	11.6161	33.8824	52.3857	41.8137	shared	10.572	known	10.3472	7.27614	4.11606e-11	5.63893e-10
ENSG00000173875	chr19	12632662	A>G	A	G	UTR3	ZNF791	.	.	6.93269	18.2404	6.93269	20.0968	38.9956	30.4466	shared	8.54907	known	9.45316	7.49884	4.11775e-11	5.64035e-10
ENSG00000197756	chr2	216501792	A>G	A	G	UTR3	RPL37A	.	.	13.0174	33.9478	13.0174	38.5833	38.6774	26.5563	shared	12.1211	novel	12.8079	7.40084	4.1233e-11	5.64706e-10
ENSG00000197102	chr14	102047009	A>G	A	G	intronic	DYNC1H1	.	.	11.2185	22.1092	11.2185	14.5571	50.3122	34.7796	shared	15.5326	known	16.5157	7.6833	4.12597e-11	5.64982e-10
ENSG00000100426	chr22	49871375	A>G	A	G	intronic	ZBED4	.	.	7.92857	10.6143	7.92857	9.66667	74.4322	52.5662	shared	21.866	known	24.0086	9.50977	4.13058e-11	5.65524e-10
ENSG00000029725	chr17	5382491	A>G	A	G	intronic	RABEP1	.	.	7.31818	12.6932	7.31818	13.2115	58.9056	41.0882	shared	17.8174	known	21.2279	8.30892	4.13604e-11	5.66181e-10
ENSG00000182247	chr3	23403578	A>G	A	G	intronic	UBE2E2	.	.	6.90698	11.2791	6.90698	11.4857	62.6057	46.3428	shared	16.2629	known	17.7643	11.6188	4.14459e-11	5.67262e-10
NA	chr4	151485695	A>G	A	G	intronic	FAM160A1	.	.	7.50704	18.9859	7.50704	27.3333	43.0418	25.0893	shared	17.9525	novel	16.182	9.625	4.1493e-11	5.67817e-10
ENSG00000136731	chr2	128193432	A>G	A	G	UTR3	UGGT1	.	.	9.61111	29.6111	9.61111	25.8261	32.8633	25.52	shared	7.34329	known	8.33687	7.76774	4.15072e-11	5.67922e-10
ENSG00000164975	chr9	15456634	A>G	A	G	intronic	SNAPC3	.	.	6.47312	13.2258	6.47312	15.3855	50.2524	37.162	shared	13.0904	known	13.1297	7.73129	4.16078e-11	5.69208e-10
ENSG00000006704	chr7	74459296	A>G	A	G	intronic	GTF2IRD1	.	.	8.03061	20.551	8.03061	19.9531	40.6806	29.2007	shared	11.4798	known	10.6433	8.03923	4.18987e-11	5.73097e-10
ENSG00000155008	chrX	85090845	A>G	A	G	UTR3	APOOL	.	.	11.7157	30.098	11.7157	33.1449	39.1977	24.6341	shared	14.5637	known	14.7559	7.84304	4.21588e-11	5.76525e-10
ENSG00000163466	chr2	218235855	A>G	A	G	intronic	ARPC2	.	.	17.5321	53.7706	17.5321	61.375	33.3326	21.4198	shared	11.9129	known	12.1623	8.52559	4.21627e-11	5.76525e-10
ENSG00000137767	chr15	45663668	A>G	A	G	intronic	SQOR	.	.	6.78947	10.6316	6.78947	10.25	64.9576	45.0395	shared	19.9181	known	21.6005	10.0315	4.21702e-11	5.76538e-10
ENSG00000122786	chr7	134791841	A>G	A	G	intronic	CALD1	.	.	10.3085	35.3617	10.3085	31.4615	29.3989	19.8516	shared	9.5473	known	19.7671	14.6894	4.22796e-11	5.77941e-10
ENSG00000183049	chr10	12386257	A>G	A	G	intronic	CAMK1D	.	.	11.782	12.8333	11.782	12.9259	92.1997	72.1789	shared	20.0208	known	18.7098	7.67772	4.229e-11	5.77993e-10
ENSG00000148180	chr9	121290929	A>G	A	G	intronic	GSN	.	.	12.6607	16.9286	12.6607	15.1858	74.4675	61.9432	shared	12.5243	known	11.5768	7.30881	4.2586e-11	5.81946e-10
ENSG00000156110	chr10	74472142	A>G	A	G	intronic	ADK	.	.	6.82022	12.9663	6.82022	15.3647	53.3618	36.2975	shared	17.0642	known	16.2671	7.81984	4.2602e-11	5.82073e-10
ENSG00000149923	chr16	30080707	A>G	A	G	intronic	PPP4C	.	.	6.05714	12.0143	6.05714	15.4193	53.8601	33.8877	shared	19.9724	known	22.3509	10.3665	4.28235e-11	5.85006e-10
ENSG00000039068	chr16	68745887	A>G	A	G	intronic	CDH1	.	.	7.92	20.3333	7.92	22.4348	42.9702	26.9028	shared	16.0674	known	20.2277	9.61103	4.30014e-11	5.87344e-10
ENSG00000069493	chr12	9688590	A>G	A	G	intronic	CLEC2D	.	.	12.5556	15.1111	12.5556	14.7391	83.4427	73.1936	shared	10.2491	known	11.0567	7.5603	4.30117e-11	5.87392e-10
ENSG00000141279	chr17	47569711	A>G	A	G	intronic	NPEPPS	.	.	9.74	23.79	9.74	48.9643	41.7342	26.3647	shared	15.3695	known	15.438	8.18579	4.33475e-11	5.91884e-10
ENSG00000088002	chr19	48562773	A>G	A	G	ncRNA_intronic	SULT2B1	.	.	6.18182	21.5454	6.18182	28	33.9411	22.634	shared	11.3071	known	67.5325	36.2781	4.34044e-11	5.92568e-10
ENSG00000112624	chr6	42831851	A>G	A	G	intronic	BICRAL	.	.	6.75	8.95	6.75	8.75862	75.571	52.7625	shared	22.8085	known	33.3364	16.6377	4.35288e-11	5.94172e-10
ENSG00000188994	chr6	87240604	A>G	A	G	intronic	ZNF292	.	.	7.26667	22.4667	7.26667	24.5	33.4423	23.1559	shared	10.2864	known	10.9384	8.8028	4.3536e-11	5.94177e-10
ENSG00000063169	chr19	47677576	A>G	A	G	ncRNA_intronic	BICRA	.	.	9.24138	16.431	9.24138	15.9691	56.1827	38.4032	shared	17.7795	known	18.3214	7.39748	4.37477e-11	5.96943e-10
ENSG00000101337	chr20	32147168	A>G	A	G	intronic	TM9SF4	.	.	5.40678	8.72881	5.40678	9.39286	62.9636	44.1817	shared	18.7818	known	24.9012	11.9318	4.37525e-11	5.96943e-10
ENSG00000182149	chr16	71926162	A>G	A	G	intronic	IST1	.	.	10.2203	18.2627	10.2203	16.9655	57.4583	38.7629	shared	18.6954	known	19.0012	7.45389	4.3857e-11	5.98274e-10
ENSG00000121741	chr13	20044848	A>G	A	G	intronic	ZMYM2	.	.	6.65385	17.1282	6.65385	20.4	40.4725	24.9154	shared	15.5571	known	16.9715	10.1754	4.40353e-11	6.00612e-10
ENSG00000156162	chr8	94792393	A>G	A	G	ncRNA_intronic	DPY19L4	.	.	15.9646	45.9911	15.9646	32.1649	35.5027	27.4513	shared	8.05137	known	8.33986	7.39578	4.41098e-11	6.01533e-10
ENSG00000183049	chr10	12371872	A>G	A	G	intronic	CAMK1D	.	.	7.95455	8.88636	7.95455	9.61972	90.0746	70.9483	shared	19.1264	known	19.6236	8.86596	4.41544e-11	6.02046e-10
ENSG00000133477	chr22	40037781	A>G	A	G	UTR3	FAM83F	.	.	7.91176	18.1177	7.91176	24.1569	45.6031	33.5858	shared	12.0173	known	12.2892	7.89812	4.41818e-11	6.02325e-10
ENSG00000178974	chr14	55278877	A>G	A	G	intronic	FBXO34	.	.	8.70093	13.0187	8.70093	15.6296	67.2885	46.1418	shared	21.1467	known	19.4893	7.36047	4.44069e-11	6.05296e-10
ENSG00000122741	chr9	37843151	A>G	A	G	intronic	DCAF10	.	.	5.85185	9.01852	5.85185	9.92308	66.528	48.0007	shared	18.5273	known	21.966	10.1716	4.44137e-11	6.05296e-10
ENSG00000170142	chr3	23856232	A>G	A	G	intronic	UBE2E1	.	.	7.81111	12.0444	7.81111	13.9259	65.2775	45.6056	shared	19.672	known	20.1894	7.75191	4.44262e-11	6.0537e-10
ENSG00000138162	chr10	122101459	A>G	A	G	intronic	TACC2	.	.	7.7	10.54	7.7	11.8229	74.1396	56.4692	shared	17.6704	known	17.5996	8.6151	4.44638e-11	6.05788e-10
ENSG00000119844	chr2	64575435	A>G	A	G	intronic	AFTPH	.	.	8.07407	16.25	8.07407	17.4096	51.9595	33.6599	shared	18.2996	known	18.8331	7.59215	4.45681e-11	6.07114e-10
ENSG00000166734	chr15	44405669	A>G	A	G	ncRNA_intronic	GOLM2	.	.	9.38835	11.1748	9.38835	11.0459	84.0132	68.1643	shared	15.8489	known	16.4564	7.3935	4.46026e-11	6.07487e-10
ENSG00000138162	chr10	122101463	A>G	A	G	intronic	TACC2	.	.	5.63415	11.2927	5.63415	13.25	54.2161	31.5173	shared	22.6988	known	22.9447	11.9195	4.46262e-11	6.07714e-10
ENSG00000127511	chr19	16833489	A>G	A	G	intronic	SIN3B	.	.	7.23077	12.0308	7.23077	9.7037	60.9479	45.5974	shared	15.3505	known	18.163	11.2712	4.468e-11	6.0835e-10
ENSG00000127914	chr7	91977986	A>G	A	G	intronic	AKAP9	.	.	7.7439	14.939	7.7439	11.1087	54.3571	40.9597	shared	13.3974	known	14.2183	8.72911	4.49178e-11	6.11492e-10
ENSG00000172292	chr2	168714091	A>G	A	G	intronic	CERS6	.	.	5.40909	12.2045	5.40909	12.1429	46.0353	31.9261	shared	14.1092	known	27.7061	19.6893	4.49526e-11	6.11869e-10
NA	chr11	69326375	A>G	A	G	ncRNA_intronic	MYEOV;LOC102724265	.	.	13	23.44	13	15.0667	57.6786	40.426	shared	17.2526	known	16.9088	12.3061	4.50399e-11	6.1296e-10
ENSG00000067955	chr16	67074968	A>G	A	G	intronic	CBFB	.	.	6.68317	15.3168	6.68317	14.7255	44.3011	31.6392	shared	12.6619	known	12.0736	8.28364	4.53251e-11	6.16745e-10
ENSG00000013364	chr16	29822737	A>G	A	G	intronic	MVP	.	.	7.11651	17.5534	7.11651	15.5065	41.7121	31.8841	shared	9.828	known	10.2822	7.67781	4.53755e-11	6.17334e-10
ENSG00000168675	chr18	13474353	A>G	A	G	intronic	LDLRAD4	.	.	14.3545	22.3182	14.3545	16.2762	64.9749	55.1101	shared	9.86487	known	10.4858	7.34748	4.55055e-11	6.19005e-10
ENSG00000197343	chr7	99567077	A>G	A	G	intronic	ZNF655	.	.	12.9483	26.9483	12.9483	23.402	48.0969	34.2945	shared	13.8023	known	13.7462	7.3395	4.55321e-11	6.19269e-10
ENSG00000101003	chr20	25447951	A>G	A	G	UTR3	GINS1	.	.	19.7712	46.1441	19.7712	18.8518	44.5209	32.3916	shared	12.1292	known	12.7318	7.99054	4.55546e-11	6.19478e-10
ENSG00000128585	chr7	131418159	A>G	A	G	intronic	MKLN1	.	.	7.76852	13.3333	7.76852	14	58.3491	40.118	shared	18.2311	known	17.5829	7.64487	4.56487e-11	6.2066e-10
ENSG00000145012	chr3	188172997	A>G	A	G	intronic	LPP	.	.	9.90435	24.7044	9.90435	21.9747	40.9469	31.2648	shared	9.68206	known	10.6221	7.57315	4.56886e-11	6.21105e-10
ENSG00000145912	chr5	178152511	A>G	A	G	intronic	NHP2	.	.	4.8	6.9	4.8	14.7818	68.1061	34.2179	shared	33.8881	known	49.0816	17.9285	4.58677e-11	6.23442e-10
ENSG00000090857	chr16	70129484	A>G	A	G	intronic	PDPR	.	.	8.96923	14.7385	8.96923	13.5106	61.2117	47.1909	shared	14.0208	known	13.9192	8.45131	4.60188e-11	6.25397e-10
ENSG00000120549	chr10	24355359	A>G	A	G	intronic	KIAA1217	.	.	6	12.2963	6	14.25	50.6189	35.463	shared	15.1558	known	24.248	16.5726	4.6039e-11	6.25573e-10
ENSG00000168724	chr5	34953082	A>G	A	G	intronic	DNAJC21	.	.	8.50562	14.2247	8.50562	10.7736	62.281	45.8143	shared	16.4666	known	16.3172	8.31805	4.6242e-11	6.28233e-10
NA	chr17	21215851	A>G	A	G	ncRNA_intronic	TMEM11;NATD1	.	.	14.7946	16.3125	14.7946	14.1913	90.6487	81.6041	shared	9.04454	known	9.25477	7.27175	4.63859e-11	6.30089e-10
ENSG00000152256	chr2	172565327	A>G	A	G	intronic	PDK1	.	.	8.53704	12.463	8.53704	10.8461	67.1897	50.417	shared	16.7727	known	21.1253	14.603	4.64191e-11	6.30441e-10
ENSG00000196935	chr12	63847587	A>G	A	G	intronic	SRGAP1	.	.	8.23656	17.4624	8.23656	14.2105	48.095	40.3453	shared	7.7497	known	10.5428	8.13381	4.64604e-11	6.30903e-10
ENSG00000139173	chr12	43992056	A>G	A	G	intronic	TMEM117	.	.	8.85057	13.4598	8.85057	14.3192	65.6515	48.6807	shared	16.9708	known	18.5436	7.65601	4.65488e-11	6.32004e-10
ENSG00000111961	chr6	148400571	A>G	A	G	intronic	SASH1	.	.	4.60714	11.2143	4.60714	40.6712	42.7745	23.4324	shared	19.3421	known	19.3884	11.2482	4.65759e-11	6.32272e-10
ENSG00000122484	chr1	92312853	A>G	A	G	intronic	RPAP2	.	.	6.92	12.2533	6.92	12.7436	58.1581	41.6738	shared	16.4843	known	18.8284	8.84792	4.66762e-11	6.33535e-10
ENSG00000204138	chr1	28451859	A>G	A	G	intronic	PHACTR4	.	.	8.18182	11.5341	8.18182	14.1607	71.8055	52.362	shared	19.4435	known	20.4496	7.47201	4.67256e-11	6.34106e-10
ENSG00000084070	chr1	40398724	A>G	A	G	intronic	SMAP2	.	.	7.77778	20.1528	7.77778	22.9091	41.2755	30.1558	shared	11.1197	known	10.7427	9.35539	4.67581e-11	6.34448e-10
ENSG00000196705	chr19	21177730	A>G	A	G	intronic	ZNF431	.	.	7.07792	15.013	7.07792	43.0424	48.5888	34.2422	shared	14.3466	known	13.0322	7.56735	4.69114e-11	6.36428e-10
ENSG00000198911	chr22	41850770	A>G	A	G	intronic	SREBF2	.	.	8.92	20.36	8.92	19.8243	44.7159	29.8727	shared	14.8432	known	16.0771	7.79649	4.70034e-11	6.37575e-10
ENSG00000131236	chr1	40043675	A>G	A	G	intronic	CAP1	.	.	6.17442	11.7209	6.17442	11.6939	53.6732	42.4018	shared	11.2714	known	14.2821	8.493	4.7094e-11	6.38704e-10
ENSG00000249859	chr8	127972683	A>G	A	G	ncRNA_intronic	PVT1	.	.	8.17333	13.0533	8.17333	9.91304	62.4509	46.4389	shared	16.012	known	21.1754	12.2764	4.71052e-11	6.38756e-10
ENSG00000134717	chr1	52075025	A>G	A	G	intronic	BTF3L4	.	.	7	13.033	7	11.6905	54.16	39.2644	shared	14.8956	known	16.6381	8.91636	4.71136e-11	6.3877e-10
ENSG00000198089	chr22	31555230	A>G	A	G	intronic	SFI1	.	.	7.67213	12.2787	7.67213	11.0811	63.1129	47.4146	shared	15.6983	known	21.844	9.98379	4.71233e-11	6.38801e-10
ENSG00000197756	chr2	216501857	A>G	A	G	UTR3	RPL37A	.	.	17.916	29.9076	17.916	33.9417	59.8945	50.2419	shared	9.65262	known	9.77003	7.20372	4.71532e-11	6.39107e-10
ENSG00000068305	chr15	99643731	A>G	A	G	intronic	MEF2A	.	.	4.94828	13.0517	4.94828	14.35	39.4101	27.7971	shared	11.6129	known	15.9933	12.723	4.72792e-11	6.40715e-10
ENSG00000109046	chr17	27298046	A>G	A	G	intronic	WSB1	.	.	11.8667	34.0286	11.8667	36.0976	34.396	26.9981	shared	7.39794	known	7.6386	7.57854	4.74027e-11	6.42287e-10
ENSG00000100883	chr14	35021510	A>G	A	G	intronic	SRP54	.	.	12.3739	25.0696	12.3739	19.4792	50.2001	37.8924	shared	12.3077	known	11.9151	7.37183	4.75023e-11	6.43536e-10
ENSG00000171634	chr17	67906948	A>G	A	G	intronic	BPTF	.	.	9.09615	20.9038	9.09615	22.0588	43.8753	29.5504	shared	14.3249	known	15.8191	8.23111	4.77628e-11	6.46964e-10
ENSG00000184640	chr17	77442770	A>G	A	G	intronic	SEPTIN9	.	.	11.0459	27.9358	11.0459	29.0233	41.0269	29.1024	shared	11.9246	known	12.4419	7.5369	4.78933e-11	6.48629e-10
ENSG00000137275	chr6	3069936	A>G	A	G	intronic	RIPK1	.	.	10.2637	11.9121	10.2637	13.596	86.6568	67.5709	shared	19.0859	known	18.6379	7.51213	4.79383e-11	6.49137e-10
ENSG00000060237	chr12	853971	A>G	A	G	intronic	WNK1	.	.	7.04348	16.7174	7.04348	17.6177	43.3791	29.4696	shared	13.9096	known	18.6854	9.69271	4.8024e-11	6.50196e-10
ENSG00000120910	chr8	22486794	A>G	A	G	ncRNA_intronic	PPP3CC	.	.	7.97826	16.5543	7.97826	16.7059	49.2372	34.328	shared	14.9093	known	13.9252	8.5915	4.80588e-11	6.50565e-10
ENSG00000241258	chr7	66154797	A>G	A	G	ncRNA_intronic	CRCP	.	.	14.641	15.1282	14.641	14.9474	96.6362	89.8411	shared	6.79506	known	6.60125	7.23948	4.81214e-11	6.5131e-10
ENSG00000171634	chr17	67894462	A>G	A	G	intronic	BPTF	.	.	7.84112	13.4299	7.84112	14.6494	59.1388	43.3327	shared	15.806	known	15.9821	7.63227	4.82739e-11	6.53273e-10
ENSG00000109458	chr4	143417488	A>G	A	G	intronic	GAB1	.	.	5.05405	12.5676	5.05405	19.8043	41.531	24.7664	shared	16.7646	known	16.5644	8.98414	4.82838e-11	6.53304e-10
ENSG00000132669	chr20	19762864	A>G	A	G	intronic	RIN2	.	.	5.76744	12.0465	5.76744	14.2449	49.8749	33.1985	shared	16.6764	known	20.7263	10.3108	4.83178e-11	6.53661e-10
ENSG00000100354	chr22	40165310	A>G	A	G	intronic	TNRC6B	.	.	8.38372	12.1046	8.38372	13.1313	69.7311	57.8992	shared	11.832	known	12.6764	7.63123	4.84988e-11	6.56008e-10
ENSG00000131508	chr5	139578582	A>G	A	G	intronic	UBE2D2	.	.	10.6441	20.8051	10.6441	18.2815	51.6387	40.9998	shared	10.6389	known	10.9348	7.31143	4.8533e-11	6.56368e-10
ENSG00000065883	chr7	39950928	A>G	A	G	exonic	CDK13	nonsynonymous SNV	CDK13:ENST00000181839.10:exon1:c.A287G:p.K96R,CDK13:ENST00000340829.10:exon1:c.A287G:p.K96R	16.5882	52.5412	16.5882	57.1591	31.3282	22.9951	shared	8.33307	known	8.6329	8.38985	4.85491e-11	6.56483e-10
ENSG00000134371	chr1	193163370	A>G	A	G	intronic	CDC73	.	.	6.60638	16.8192	6.60638	14.05	40.2562	29.1491	shared	11.1071	known	10.8094	9.0627	4.86176e-11	6.57307e-10
ENSG00000101109	chr20	45079130	A>G	A	G	UTR3	STK4	.	.	19.9491	61.6271	19.9491	46.2549	32.761	24.0896	shared	8.67142	known	8.79761	7.31852	4.86362e-11	6.57456e-10
ENSG00000168807	chr16	69233856	A>G	A	G	intronic	SNTB2	.	.	3.73333	9	3.73333	7.625	45.9654	41.6667	shared	4.29869	known	66.6667	35.813	4.87282e-11	6.58596e-10
ENSG00000079805	chr19	10807934	A>G	A	G	intronic	DNM2	.	.	5.65574	12.7869	5.65574	14.4565	44.2313	32.3531	shared	11.8782	known	17.3062	9.33951	4.88083e-11	6.59575e-10
ENSG00000135387	chr11	34076874	A>G	A	G	intronic	CAPRIN1	.	.	9.8547	21.1111	9.8547	17.8764	47.7236	37.2141	shared	10.5096	known	11.0415	7.42135	4.88376e-11	6.59765e-10
NA	chr3	45680895	A>G	A	G	ncRNA_intronic	LIMD1-AS1	.	.	9.71845	24.9709	9.71845	29.6441	40.2037	29.4092	shared	10.7944	known	12.0497	8.00026	4.88307e-11	6.59765e-10
ENSG00000128585	chr7	131378723	A>G	A	G	intronic	MKLN1	.	.	7.28261	16.2174	7.28261	16.6191	46.0188	30.522	shared	15.4968	known	17.4844	8.70268	4.88704e-11	6.60106e-10
ENSG00000265479	chr7	77009085	A>G	A	G	ncRNA_intronic	DTX2P1-UPK3BP1-PMS2P11	.	.	10.1415	25.6792	10.1415	20.3778	40.4021	25.425	shared	14.977	known	15.4214	8.47993	4.92318e-11	6.64883e-10
ENSG00000124198	chr20	48996624	A>G	A	G	intronic	ARFGEF2	.	.	9.83168	14.3564	9.83168	12.3226	68.0924	52.0805	shared	16.0119	known	16.8248	7.54339	4.92896e-11	6.6556e-10
ENSG00000145819	chr5	143225252	A>G	A	G	UTR3	ARHGAP26	.	.	6.77193	15.9474	6.77193	19.746	44.5374	32.1106	shared	12.4268	known	15.3326	8.89959	4.95626e-11	6.69141e-10
ENSG00000071054	chr2	101848059	A>G	A	G	intronic	MAP4K4	.	.	8.84906	22.4717	8.84906	16.5357	39.5732	27.4836	shared	12.0897	known	11.6854	8.1155	4.97924e-11	6.72071e-10
ENSG00000143079	chr1	112405481	A>G	A	G	intronic	CTTNBP2NL	.	.	7.70833	21.1528	7.70833	30.2903	37.8171	22.3223	shared	15.4948	known	14.3781	9.96016	4.97951e-11	6.72071e-10
NA	chr7	7716852	A>G	A	G	ncRNA_intronic	RPA3;UMAD1	.	.	7.05102	11.7959	7.05102	12.434	61.1052	42.972	shared	18.1332	known	18.8654	8.29673	4.9909e-11	6.73503e-10
ENSG00000151532	chr10	112681319	A>G	A	G	intronic	VTI1A	.	.	6.10112	13.1573	6.10112	14.0938	47.5299	33.8163	shared	13.7136	known	11.0198	8.21886	4.99559e-11	6.74031e-10
ENSG00000108100	chr10	35355544	A>G	A	G	intronic	CCNY	.	.	7.66019	13.4854	7.66019	11.5946	58.1172	46.5647	shared	11.5524	known	12.4841	7.72402	5.00749e-11	6.75531e-10
ENSG00000215421	chr18	74680288	A>G	A	G	intronic	ZNF407	.	.	5.43396	9.50943	5.43396	10.4286	57.5532	41.3028	shared	16.2504	known	18.4563	11.8459	5.02598e-11	6.77919e-10
ENSG00000078403	chr10	21660672	A>G	A	G	intronic	MLLT10	.	.	6.32468	14.0519	6.32468	16.3889	45.9172	33.388	shared	12.5292	known	13.2637	8.69254	5.04773e-11	6.80699e-10
ENSG00000122376	chr10	87167855	A>G	A	G	intronic	SHLD2	.	.	7.35938	10.375	7.35938	12.4	71.7402	47.9745	shared	23.7657	known	21.6817	7.99179	5.04816e-11	6.80699e-10
ENSG00000147459	chr8	25246945	A>G	A	G	intronic	DOCK5	.	.	8.54098	11.1148	8.54098	8.53191	76.604	62.9958	shared	13.6082	known	18.136	9.54443	5.09976e-11	6.87549e-10
ENSG00000048471	chr16	12138446	A>G	A	G	intronic	SNX29	.	.	5.5873	10.3175	5.5873	10.7778	55.6451	37.7944	shared	17.8507	known	17.5097	10.2839	5.12244e-11	6.90499e-10
ENSG00000109046	chr17	27297374	A>G	A	G	intronic	WSB1	.	.	14.8435	20.287	14.8435	19.3717	73.2169	61.0347	shared	12.1823	known	11.8885	7.25179	5.1323e-11	6.9172e-10
ENSG00000176407	chr2	84992939	A>G	A	G	intronic	KCMF1	.	.	7.75807	15.5161	7.75807	14.5909	49.7099	39.6511	shared	10.0588	known	13.2484	8.41937	5.13698e-11	6.92243e-10
ENSG00000157107	chr5	73048389	A>G	A	G	intronic	FCHO2	.	.	6.17021	11.8511	6.17021	21.6825	51.5404	30.648	shared	20.8924	known	20.544	9.79997	5.14081e-11	6.92651e-10
ENSG00000249859	chr8	127914836	A>G	A	G	ncRNA_intronic	PVT1	.	.	9.44615	13.0923	9.44615	10.2632	73.1276	55.2843	shared	17.8433	known	15.5618	9.54121	5.14213e-11	6.92722e-10
ENSG00000143569	chr1	154232203	A>G	A	G	intronic	UBAP2L	.	.	7.63303	13.1376	7.63303	11.9412	59.392	42.3982	shared	16.9937	known	19.5816	7.75511	5.14914e-11	6.93558e-10
ENSG00000039068	chr16	68769670	A>G	A	G	intronic	CDH1	.	.	6.81928	14.5542	6.81928	16.0541	49.8847	31.3671	shared	18.5176	known	19.2795	9.22081	5.15088e-11	6.93685e-10
ENSG00000265479	chr7	77009002	A>G	A	G	ncRNA_intronic	DTX2P1-UPK3BP1-PMS2P11	.	.	13.3056	20.4722	13.3056	16.4495	64.6919	47.4264	shared	17.2654	known	16.1187	7.3066	5.16e-11	6.94804e-10
ENSG00000102910	chr16	48354483	A>G	A	G	UTR3	LONP2	.	.	13.0932	36.5593	13.0932	40.2477	36.2666	27.4377	shared	8.82893	known	8.89342	7.25042	5.16817e-11	6.95797e-10
ENSG00000101152	chr20	63911760	A>G	A	G	ncRNA_intronic	DNAJC5	.	.	17.8926	37.7521	17.8926	42.1842	48.1757	34.581	shared	13.5947	known	13.9934	7.20784	5.17265e-11	6.96292e-10
ENSG00000112078	chr6	36471106	A>G	A	G	intronic	KCTD20	.	.	8.23256	15.3954	8.23256	20.3333	54.3175	35.4077	shared	18.9098	known	16.536	8.17275	5.18134e-11	6.97352e-10
ENSG00000004534	chr3	49963363	A>G	A	G	intronic	RBM6	.	.	9.72222	23.6296	9.72222	22.7245	41.3823	31.8477	shared	9.53459	known	9.49462	7.41685	5.23185e-11	7.04041e-10
ENSG00000145916	chr5	178138616	A>G	A	G	intronic	RMND5B	.	.	5.87273	15.1818	5.87273	29.8043	39.9638	25.6669	shared	14.2969	known	14.4742	9.7903	5.2623e-11	7.08028e-10
ENSG00000122786	chr7	134956460	A>G	A	G	ncRNA_intronic	CALD1	.	.	11.2667	13.1111	11.2667	10.8571	85.9285	75.8376	shared	10.0909	known	12.5626	8.46021	5.26415e-11	7.08167e-10
ENSG00000197056	chr1	35100827	A>G	A	G	intronic	ZMYM1	.	.	10.0092	24.789	10.0092	18.9546	40.5966	31.2832	shared	9.31338	known	9.03511	7.47998	5.26926e-11	7.08744e-10
ENSG00000007545	chr16	1645280	A>G	A	G	intronic	CRAMP1	.	.	8.67742	23.8602	8.67742	20.5952	37.2542	29.3466	shared	7.90759	known	10.881	8.61957	5.27215e-11	7.09022e-10
ENSG00000185033	chr15	90198929	A>G	A	G	intronic	SEMA4B	.	.	6.72727	16.7424	6.72727	16.8667	42.6651	29.5935	shared	13.0717	known	21.0886	10.9142	5.27367e-11	7.09117e-10
ENSG00000080371	chr12	71775588	A>G	A	G	intronic	RAB21	.	.	5.73077	14.9615	5.73077	16.7778	39.4386	28.7248	shared	10.7139	known	29.8543	19.4381	5.28596e-11	7.10659e-10
ENSG00000147162	chrX	71552482	A>G	A	G	intronic	OGT	.	.	14.6581	26.9915	14.6581	22.4302	54.1578	39.4811	shared	14.6766	known	15.0938	7.44537	5.29707e-11	7.12042e-10
ENSG00000183049	chr10	12387123	A>G	A	G	intronic	CAMK1D	.	.	5.80882	12.4853	5.80882	14.0833	48.4422	37.4955	shared	10.9467	known	14.22	8.45771	5.30912e-11	7.13551e-10
ENSG00000198799	chr1	113130000	A>G	A	G	UTR3	LRIG2	.	.	10.6121	24.5259	10.6121	25.7182	43.9796	34.4419	shared	9.53773	known	9.51829	7.24326	5.35882e-11	7.20119e-10
ENSG00000100139	chr22	37920011	A>G	A	G	intronic	MICALL1	.	.	7.76623	11.4675	7.76623	10.6909	67.1837	43.598	shared	23.5857	known	24.034	8.80136	5.38759e-11	7.23872e-10
ENSG00000006451	chr7	39675619	A>G	A	G	intronic	RALA	.	.	6.64407	10.9491	6.64407	13.6981	62.7083	35.7062	shared	27.0021	known	29.8926	9.78044	5.38933e-11	7.23994e-10
ENSG00000172795	chr5	113006949	A>G	A	G	intronic	DCP2	.	.	5.05769	12.8269	5.05769	11.0588	41.8935	34.2794	shared	7.61409	known	16.3503	13.1436	5.3964e-11	7.24781e-10
ENSG00000198373	chr16	69886639	A>G	A	G	intronic	WWP2	.	.	5.6875	8.375	5.6875	8.75	67.4935	47.6257	shared	19.8678	known	30.8319	19.4062	5.39687e-11	7.24781e-10
ENSG00000197343	chr7	99566690	A>G	A	G	intronic	ZNF655	.	.	25.8678	40.8843	25.8678	35.0661	62.9516	54.4304	shared	8.52127	known	8.52127	7.1621	5.40127e-11	7.25259e-10
ENSG00000179262	chr19	12950608	A>G	A	G	intronic	RAD23A	.	.	9.5625	12.9375	9.5625	10.1463	73.5127	53.0461	shared	20.4665	known	22.4167	8.7329	5.42075e-11	7.27762e-10
ENSG00000173715	chr11	66770518	A>G	A	G	intronic	C11orf80	.	.	15.7658	18.4685	15.7658	15.2762	86.3678	73.0157	shared	13.3521	known	14.1276	7.32785	5.42573e-11	7.28318e-10
ENSG00000136152	chr13	45520168	A>G	A	G	intronic	COG3	.	.	6.78313	12.7831	6.78313	13	52.9717	32.5096	shared	20.4621	known	21.5286	8.86832	5.44792e-11	7.31183e-10
ENSG00000127947	chr7	77582263	A>G	A	G	intronic	PTPN12	.	.	8.28037	14.0374	8.28037	10.25	60.396	45.8513	shared	14.5447	known	16.0375	8.44904	5.46797e-11	7.3372e-10
ENSG00000143367	chr1	151556658	A>G	A	G	ncRNA_intronic	TUFT1	.	.	7.37037	20.9074	7.37037	30.6923	38.3651	26.5763	shared	11.7889	novel	19.3571	10.2538	5.46852e-11	7.3372e-10
ENSG00000167460	chr19	16083795	A>G	A	G	intronic	TPM4	.	.	11.011	30.5275	11.011	47.68	36.9917	24.3876	shared	12.6041	known	15.5214	9.77258	5.4927e-11	7.3685e-10
ENSG00000198911	chr22	41850342	A>G	A	G	intronic	SREBF2	.	.	7.89744	14.6282	7.89744	15.8	55.0378	38.0316	shared	17.0062	known	16.6087	8.49644	5.52151e-11	7.40485e-10
NA	chr15	51929775	A>G	A	G	intergenic	LOC100422556;LEO1	.	.	5.71429	10.3571	5.71429	16.507	56.6912	36.54	shared	20.1511	known	21.5066	13.1262	5.52075e-11	7.40485e-10
ENSG00000137770	chr15	44510127	A>G	A	G	intronic	CTDSPL2	.	.	6.46377	11.3623	6.46377	9.98276	57.6773	45.383	shared	12.2942	known	14.2814	8.49544	5.54001e-11	7.42851e-10
ENSG00000127914	chr7	92091415	A>G	A	G	intronic	AKAP9	.	.	11.0256	22.5726	11.0256	26.3786	49.1124	35.3025	shared	13.8099	known	13.9441	7.28406	5.56132e-11	7.45592e-10
ENSG00000162522	chr1	32747358	A>G	A	G	intronic	KIAA1522	.	.	8.36842	15.7105	8.36842	14.4478	55.3344	38.3036	shared	17.0308	known	17.5383	8.22681	5.56862e-11	7.46456e-10
ENSG00000248643	chr11	66632682	A>G	A	G	intronic	RBM14-RBM4	.	.	5.6087	10.5435	5.6087	12.1875	53.5614	40.0183	shared	13.5431	known	19.7599	14.4329	5.58716e-11	7.48825e-10
ENSG00000198466	chr19	57855225	A>G	A	G	intronic	ZNF587	.	.	10.2368	25.1404	10.2368	21.2772	40.5008	31.9729	shared	8.52796	known	9.30365	7.32174	5.59047e-11	7.49152e-10
ENSG00000075391	chr1	178302839	A>G	A	G	intronic	RASAL2	.	.	5.77083	9.6875	5.77083	10	60.6081	40.0752	shared	20.5329	known	23.2487	12.1622	5.6011e-11	7.50461e-10
ENSG00000130449	chr5	61378685	A>G	A	G	intronic	ZSWIM6	.	.	8	23.1177	8	32.6941	35.183	26.5222	shared	8.66082	known	7.73255	7.61354	5.615e-11	7.51974e-10
ENSG00000117758	chr1	27783517	A>G	A	G	intronic	STX12	.	.	6.32692	16.9038	6.32692	28.2143	38.5981	24.1521	shared	14.446	known	14.7612	11.7775	5.61436e-11	7.51974e-10
ENSG00000137460	chr4	152977164	A>G	A	G	UTR3	FHDC1	.	.	7.77941	19.7794	7.77941	23.2683	42.3537	25.9464	shared	16.4073	known	19.7775	9.28777	5.61479e-11	7.51974e-10
ENSG00000112701	chr6	75612943	A>G	A	G	intronic	SENP6	.	.	7.95495	13.955	7.95495	11.6364	58.1239	46.3975	shared	11.7263	known	12.269	7.5831	5.62126e-11	7.5267e-10
ENSG00000134882	chr13	99377187	A>G	A	G	intronic	UBAC2	.	.	4.93478	12.6522	4.93478	15.4167	40.5332	30.0938	shared	10.4394	known	11.4257	11.1444	5.62194e-11	7.5267e-10
ENSG00000197312	chr1	15652569	A>G	A	G	intronic	DDI2	.	.	6	10.7273	6	13.411	56.6777	41.2424	shared	15.4354	known	22.1337	9.01221	5.62928e-11	7.53537e-10
ENSG00000072134	chr17	19319118	A>G	A	G	intronic	EPN2	.	.	5.28358	13.2388	5.28358	25.3889	41.905	26.5866	shared	15.3184	known	16.4665	8.18602	5.63458e-11	7.54129e-10
ENSG00000180357	chr15	64471121	A>G	A	G	ncRNA_intronic	ZNF609	.	.	8.28846	12.7019	8.28846	11.4634	65.739	54.0444	shared	11.6946	known	13.8816	7.5675	5.65025e-11	7.56109e-10
ENSG00000112851	chr5	66033994	A>G	A	G	intronic	ERBIN	.	.	8.0215	15.5484	8.0215	15.9322	52.5591	39.115	shared	13.4441	known	14.4327	8.18512	5.65324e-11	7.56392e-10
ENSG00000197111	chr12	53470270	A>G	A	G	intronic	PCBP2	.	.	8.17143	13.8857	8.17143	12.6207	59.2871	42.4497	shared	16.8374	known	19.149	7.88506	5.65586e-11	7.56625e-10
ENSG00000153179	chr12	64622180	A>G	A	G	intronic	RASSF3	.	.	5.5625	16.6875	5.5625	13.9565	35.1516	28.3235	shared	6.82814	known	16.055	14.4187	5.67504e-11	7.59074e-10
NA	chr5	140408062	A>G	A	G	intronic	ANKHD1;ANKHD1-EIF4EBP3	.	.	6.43103	11.6379	6.43103	12.8571	58.6424	33.3901	shared	25.2523	known	26.8159	16.3307	5.67957e-11	7.59562e-10
ENSG00000204406	chr2	148041048	A>G	A	G	intronic	MBD5	.	.	12.9391	29.3739	12.9391	28.2574	43.8382	33.6477	shared	10.1904	known	10.1965	7.30981	5.69752e-11	7.61727e-10
ENSG00000077238	chr16	27316957	A>G	A	G	intronic	IL4R	.	.	8.45882	20.8	8.45882	18.9286	42.3915	32.2097	shared	10.1818	known	12.5591	8.53994	5.69705e-11	7.61727e-10
ENSG00000257923	chr7	102121007	A>G	A	G	intronic	CUX1	.	.	14.045	16.5405	14.045	9.10714	84.436	61.5351	shared	22.9009	novel	21.9329	7.98873	5.70276e-11	7.6231e-10
ENSG00000249859	chr8	127862628	A>G	A	G	ncRNA_intronic	PVT1	.	.	7.57778	17.8444	7.57778	14.7727	44.4071	30.6717	shared	13.7354	known	18.2865	8.78254	5.70959e-11	7.63105e-10
ENSG00000183347	chr1	89387701	A>G	A	G	UTR3	GBP6	.	.	23	64.4257	23	198.509	37.6525	24.1952	shared	13.4573	known	14.6186	8.04766	5.71241e-11	7.63364e-10
ENSG00000168137	chr3	9454472	A>G	A	G	intronic	SETD5	.	.	8.03448	10.046	8.03448	12.5217	80.325	61.8944	shared	18.4306	known	18.5331	7.40832	5.71586e-11	7.63707e-10
ENSG00000182463	chr20	53314237	A>G	A	G	ncRNA_intronic	TSHZ2	.	.	8.14286	12.4082	8.14286	10.625	67.1082	49.3003	shared	17.8079	known	23.1363	9.18241	5.73052e-11	7.65548e-10
ENSG00000166233	chr15	72507579	A>G	A	G	intronic	ARIH1	.	.	8.39216	15	8.39216	14.75	55.1391	40.634	shared	14.5051	known	15.4369	8.21748	5.7601e-11	7.69381e-10
ENSG00000052126	chr12	19304285	A>G	A	G	intronic	PLEKHA5	.	.	7.9604	14.8119	7.9604	20.7364	55.2527	38.0241	shared	17.2286	known	17.4099	7.35848	5.76416e-11	7.69804e-10
ENSG00000054611	chr22	47118896	A>G	A	G	intronic	TBC1D22A	.	.	6.19298	10.2982	6.19298	9.54	60.8863	47.3475	shared	13.5387	known	14.6972	9.17911	5.78333e-11	7.72245e-10
ENSG00000198625	chr1	204534536	A>G	A	G	intronic	MDM4	.	.	26.5289	51.562	26.5289	49.8583	51.592	43.5315	shared	8.06052	known	8.02571	7.15387	5.78859e-11	7.72827e-10
ENSG00000085511	chr6	161019477	A>G	A	G	intronic	MAP3K4	.	.	7.44444	12.0139	7.44444	14.3542	62.0929	40.3764	shared	21.7165	known	23.4218	9.49412	5.80323e-11	7.74662e-10
ENSG00000124226	chr20	49944138	A>G	A	G	intronic	RNF114	.	.	17.1293	48.7759	17.1293	30.4783	35.5865	25.1654	shared	10.4212	known	10.1929	7.63772	5.81033e-11	7.75491e-10
ENSG00000124198	chr20	48959772	A>G	A	G	intronic	ARFGEF2	.	.	10.1539	16.7607	10.1539	13.9893	61.0417	42.3252	shared	18.7165	novel	18.5345	7.35623	5.82699e-11	7.7738e-10
ENSG00000167113	chr9	128331105	A>G	A	G	intronic	COQ4	.	.	6.51648	17.9231	6.51648	22.3562	37.1986	26.3692	shared	10.8294	known	13.1754	7.90257	5.82691e-11	7.7738e-10
ENSG00000126391	chr11	65387892	A>G	A	G	intronic	FRMD8	.	.	6.94444	9.38889	6.94444	11.537	74.074	53.0063	shared	21.0678	known	22.4679	9.17639	5.82718e-11	7.7738e-10
ENSG00000185022	chr22	38210937	A>G	A	G	intronic	MAFF	.	.	7.56863	16.902	7.56863	26.5246	46.6489	28.2986	shared	18.3503	known	17.8992	10.0509	5.83043e-11	7.77693e-10
NA	chr17	81003069	A>G	A	G	upstream	CHMP6;BAIAP2-DT	.	.	8.59155	11.4085	8.59155	11.4783	74.8957	62.1563	shared	12.7394	known	13.102	7.82923	5.85678e-11	7.81087e-10
ENSG00000145819	chr5	143225274	A>G	A	G	UTR3	ARHGAP26	.	.	7.42373	15.9661	7.42373	20.3077	47.0266	31.9948	shared	15.0318	known	19.2489	9.88954	5.87435e-11	7.8331e-10
ENSG00000078140	chr4	39724640	A>G	A	G	intronic	UBE2K	.	.	16.4786	29.9829	16.4786	31.6638	56.0271	46.6107	shared	9.41642	known	9.66222	7.1945	5.87665e-11	7.83417e-10
ENSG00000143367	chr1	151556486	A>G	A	G	ncRNA_intronic	TUFT1	.	.	9.69231	20.7821	9.69231	29.3478	48.2865	35.0452	shared	13.2413	known	13.7503	7.7239	5.87697e-11	7.83417e-10
ENSG00000257923	chr7	101931016	A>G	A	G	intronic	CUX1	.	.	18.7107	36.6446	18.7107	17.8598	51.2769	40.9885	shared	10.2884	known	10.3051	7.22463	5.88882e-11	7.84876e-10
ENSG00000173163	chr2	62012136	A>G	A	G	intronic	COMMD1	.	.	7.16471	15.8941	7.16471	13.9367	45.7846	34.5624	shared	11.2223	known	10.6851	7.84975	5.9199e-11	7.88898e-10
ENSG00000065613	chr10	104017621	A>G	A	G	intronic	SLK	.	.	8.51316	27.1711	8.51316	60.2881	31.9962	20.8416	shared	11.1546	known	11.5882	8.52752	5.93557e-11	7.90864e-10
ENSG00000168172	chr8	42951263	A>G	A	G	intronic	HOOK3	.	.	5.39583	9.70833	5.39583	12.6341	57.0574	34.1337	shared	22.9237	known	23.0895	9.73821	5.96939e-11	7.95248e-10
ENSG00000174574	chr1	38996278	A>G	A	G	intronic	AKIRIN1	.	.	12.9407	21.7627	12.9407	15.573	59.9072	41.5949	shared	18.3123	known	17.9628	7.37911	5.9753e-11	7.95844e-10
ENSG00000155008	chrX	85091937	A>G	A	G	UTR3	APOOL	.	.	8.52222	23.1	8.52222	29.8775	38.0844	22.8785	shared	15.2058	novel	15.2691	8.33038	5.9757e-11	7.95844e-10
ENSG00000162852	chr1	246576589	A>G	A	G	intronic	CNST	.	.	4.52174	8.86956	4.52174	12.8095	53.0708	30.8702	shared	22.2007	known	27.0217	19.2481	5.98327e-11	7.96728e-10
ENSG00000121864	chr3	179337466	A>G	A	G	UTR3	ZNF639	.	.	12.2703	17.1351	12.2703	11.2091	71.0558	59.238	shared	11.8178	known	12.7473	7.2617	5.99528e-11	7.98205e-10
ENSG00000172493	chr4	87022085	A>G	A	G	intronic	AFF1	.	.	5.30769	12.4744	5.30769	17.54	43.3858	27.3702	shared	16.0156	known	15.4892	8.63804	6.00807e-11	7.99784e-10
ENSG00000117360	chr1	150339933	A>G	A	G	intronic	PRPF3	.	.	10.3818	20.4546	10.3818	15.3556	51.0403	39.7875	shared	11.2528	known	10.5392	7.42934	6.00903e-11	7.99789e-10
ENSG00000004534	chr3	50037298	A>G	A	G	intronic	RBM6	.	.	7.64078	18.6505	7.64078	22.5833	41.2665	31.7217	shared	9.54476	known	10.0848	7.4292	6.0131e-11	8.00207e-10
ENSG00000101782	chr18	23469629	A>G	A	G	intronic	RIOK3	.	.	6.62903	18.7903	6.62903	38.5312	38.0508	24.1147	shared	13.9361	known	15.3323	8.90997	6.01668e-11	8.0056e-10
ENSG00000156535	chr6	73805167	A>G	A	G	intronic	CD109	.	.	11.7465	14.6479	11.7465	11.6667	82.407	64.0125	shared	18.3945	known	18.8403	8.20503	6.02629e-11	8.01593e-10
ENSG00000124228	chr20	49237248	A>G	A	G	intronic	DDX27	.	.	5.98276	10.2069	5.98276	10.1	59.5291	37.8094	shared	21.7197	known	23.3267	17.5687	6.02594e-11	8.01593e-10
ENSG00000148339	chr9	128086665	A>G	A	G	intronic	SLC25A25	.	.	6	12.5	6	18.2222	49.1929	31.5421	shared	17.6508	known	20.1934	10.3963	6.06905e-11	8.07157e-10
ENSG00000134851	chr4	55412229	A>G	A	G	intronic	TMEM165	.	.	21.6083	46.0917	21.6083	46.2066	46.962	38.8924	shared	8.06961	known	7.9661	7.14457	6.07579e-11	8.07929e-10
ENSG00000086666	chr15	80066368	A>G	A	G	intronic	ZFAND6	.	.	5.94828	11.3103	5.94828	11.5862	52.9209	37.2644	shared	15.6565	known	23.0512	10.2053	6.07835e-11	8.08144e-10
ENSG00000196914	chr11	120355600	A>G	A	G	intronic	ARHGEF12	.	.	6.31111	14.7	6.31111	18.6792	43.4289	27.7578	shared	15.671	known	17.5173	8.36927	6.10534e-11	8.11608e-10
NA	chr16	21163377	A>G	A	G	intronic	TMEM159	.	.	6.46377	11.8116	6.46377	13.0933	56.764	40.8789	shared	15.8852	known	19.6818	8.06141	6.11044e-11	8.12162e-10
ENSG00000107625	chr10	68940160	A>G	A	G	intronic	DDX50	.	.	6.07692	9.03846	6.07692	8.51613	67.4943	57.0477	shared	10.4466	known	14.9511	11.0973	6.126e-11	8.14104e-10
ENSG00000123124	chr8	86395569	A>G	A	G	intronic	WWP1	.	.	6	13.9403	6	13.6	45.1709	28.8317	shared	16.3392	known	18.2261	10.3895	6.15645e-11	8.18026e-10
ENSG00000167088	chr18	21631247	A>G	A	G	UTR3	SNRPD1	.	.	5.64815	11.7037	5.64815	13.1321	50.3263	36.6185	shared	13.7078	known	15.7968	9.471	6.15897e-11	8.18235e-10
ENSG00000072518	chr11	63879126	A>G	A	G	intronic	MARK2	.	.	9.31959	14.3505	9.31959	15.4	65.4298	46.2971	shared	19.1326	known	18.7336	7.39238	6.16435e-11	8.18824e-10
ENSG00000113621	chr5	134900513	A>G	A	G	UTR3	TXNDC15	.	.	16.6198	35.7686	16.6198	29.7364	46.7829	39.076	shared	7.70694	known	7.8375	7.19586	6.20019e-11	8.23332e-10
ENSG00000138942	chr22	31194653	A>G	A	G	intronic	RNF185	.	.	5.70588	13.0147	5.70588	15	46.2386	30.6254	shared	15.6132	known	17.5235	9.86654	6.19996e-11	8.23332e-10
ENSG00000147394	chrX	152956628	A>G	A	G	intronic	ZNF185	.	.	6.89189	11.4865	6.89189	28.2735	61.4532	45.9587	shared	15.4946	known	14.9225	8.56892	6.21549e-11	8.25237e-10
ENSG00000149923	chr16	30080712	A>G	A	G	intronic	PPP4C	.	.	8.70588	12.0118	8.70588	12.7397	73.5759	52.2415	shared	21.3345	known	22.8529	7.88585	6.22977e-11	8.27006e-10
ENSG00000136448	chr17	45100201	A>G	A	G	intronic	NMT1	.	.	7.26154	10.0462	7.26154	9.04546	73.134	47.5772	shared	25.5569	known	23.9639	11.3802	6.24299e-11	8.28634e-10
ENSG00000066084	chr12	50571734	A>G	A	G	intronic	DIP2B	.	.	8.94792	25.1562	8.94792	20.9565	37.1183	25.6721	shared	11.4462	known	13.351	10.3827	6.24427e-11	8.28676e-10
NA	chr5	140501674	A>G	A	G	intronic	ANKHD1;ANKHD1-EIF4EBP3	.	.	7.28	9.48	7.28	9.17857	77.0773	50.1514	shared	26.9258	known	35.4965	16.2212	6.25163e-11	8.29526e-10
NA	chr21	14071569	A>G	A	G	ncRNA_intronic	ANKRD20A11P;LIPI	.	.	7.34375	11.75	7.34375	22.24	65.1414	48.794	shared	16.3473	known	22.2829	9.58636	6.26176e-11	8.30742e-10
ENSG00000173933	chr11	66654958	A>G	A	G	intronic	RBM4	.	.	12.2407	27.537	12.2407	25.9703	44.0946	32.8257	shared	11.2689	known	11.3073	7.3408	6.27703e-11	8.3264e-10
ENSG00000065883	chr7	40090797	A>G	A	G	intronic	CDK13	.	.	6.6747	10.1084	6.6747	10.2	65.8041	52.6934	shared	13.1107	known	13.8147	7.74768	6.28134e-11	8.33084e-10
ENSG00000288534	chr11	57785749	A>G	A	G	intronic	TMX2-CTNND1	.	.	16.3431	57.3039	16.3431	85.1167	28.8329	19.5693	shared	9.26365	known	9.13144	7.90941	6.28326e-11	8.33211e-10
ENSG00000006451	chr7	39676105	A>G	A	G	intronic	RALA	.	.	5.68182	9.56818	5.68182	12.425	61.3825	37.2416	shared	24.1409	known	24.9023	10.8223	6.28833e-11	8.33756e-10
ENSG00000215193	chr22	18088577	A>G	A	G	UTR3	PEX26	.	.	19.7257	73.4956	19.7257	65.2766	27.5926	19.7547	shared	7.8379	known	7.16935	8.23179	6.29808e-11	8.3492e-10
ENSG00000157107	chr5	73013699	A>G	A	G	intronic	FCHO2	.	.	6.16667	16	6.16667	30.8	39.3566	23.3488	shared	16.0078	known	18.6038	9.85951	6.30322e-11	8.35474e-10
ENSG00000109111	chr17	28669331	A>G	A	G	intronic	SUPT6H	.	.	14.7436	16.7949	14.7436	16.4417	88.1982	78.6503	shared	9.54792	known	9.60767	7.15731	6.3389e-11	8.40074e-10
ENSG00000147649	chr8	97714971	A>G	A	G	intronic	MTDH	.	.	7.26	11.39	7.26	9.80357	63.4467	47.5773	shared	15.8694	known	19.637	7.96079	6.35837e-11	8.42526e-10
ENSG00000197714	chr19	57282909	A>G	A	G	intronic	ZNF460	.	.	5.75	10.75	5.75	11.7586	55.7598	37.1152	shared	18.6445	known	30.0295	13.0175	6.36991e-11	8.43925e-10
ENSG00000054654	chr14	63861245	A>G	A	G	intronic	SYNE2	.	.	9.83784	17.8649	9.83784	15.7471	55.6627	44.9458	shared	10.7169	novel	11.3744	7.43893	6.37704e-11	8.44741e-10
ENSG00000141562	chr17	82461054	A>G	A	G	intronic	NARF	.	.	12.7368	14.6842	12.7368	12.0099	87.1549	77.2448	shared	9.91005	known	10.5024	7.44972	6.39991e-11	8.47511e-10
ENSG00000205302	chr5	122804499	A>G	A	G	intronic	SNX2	.	.	14.4144	15.2883	14.4144	18.6417	93.7743	81.4172	shared	12.3572	known	12.4133	7.18965	6.39944e-11	8.47511e-10
ENSG00000204138	chr1	28481716	A>G	A	G	intronic	PHACTR4	.	.	3.85714	9.14286	3.85714	14.25	43.7384	31.6077	shared	12.1307	known	64.6617	34.7359	6.40705e-11	8.48325e-10
ENSG00000019995	chr10	124945899	A>G	A	G	ncRNA_exonic	ZRANB1	.	.	5.73333	9.01667	5.73333	8.91892	64.5457	47.5395	shared	17.0061	known	18.445	9.8504	6.43951e-11	8.52493e-10
ENSG00000144535	chr2	232222129	A>G	A	G	intronic	DIS3L2	.	.	5.67347	9.77551	5.67347	10.0333	59.9403	41.7552	shared	18.1851	known	17.3404	10.8082	6.46041e-11	8.5513e-10
ENSG00000162769	chr1	212886679	A>G	A	G	intronic	FLVCR1	.	.	13.8818	17.1182	13.8818	11.5263	81.2225	68.4584	shared	12.7641	known	12.2491	7.37223	6.46887e-11	8.56118e-10
ENSG00000146872	chr17	62492733	A>G	A	G	intronic	TLK2	.	.	5.55556	11.5556	5.55556	11.2188	49.7738	37.122	shared	12.6518	known	14.469	9.70485	6.4727e-11	8.56494e-10
ENSG00000107854	chr10	91804831	A>G	A	G	intronic	TNKS2	.	.	5.62025	13.7975	5.62025	18.3559	41.501	31.1287	shared	10.3723	known	11.7047	8.50125	6.47384e-11	8.56514e-10
ENSG00000146223	chr6	42881604	A>G	A	G	intronic	RPL7L1	.	.	5.82927	10.0366	5.82927	9.4186	58.7139	45.5411	shared	13.1729	known	13.6475	8.96402	6.47675e-11	8.56673e-10
ENSG00000134758	chr18	32098162	A>G	A	G	ncRNA_intronic	RNF138	.	.	3.86957	11.0435	3.86957	13.8571	38.2652	31.25	shared	7.01516	known	64.5833	34.6939	6.47702e-11	8.56673e-10
ENSG00000134851	chr4	55418925	A>G	A	G	intronic	TMEM165	.	.	8.76699	29.8641	8.76699	31.6667	29.8859	22.4977	shared	7.38809	known	9.13579	8.01456	6.48306e-11	8.5734e-10
ENSG00000137200	chr6	37469667	A>G	A	G	intronic	CMTR1	.	.	7.13954	11.1395	7.13954	8.58823	63.5297	43.6928	shared	19.8369	known	23.9832	11.0659	6.48775e-11	8.57829e-10
ENSG00000144283	chr2	158643631	A>G	A	G	intronic	PKP4	.	.	10.3231	11.3077	10.3231	11.2418	91.3475	74.409	shared	16.9385	known	15.9568	7.95558	6.4889e-11	8.57851e-10
ENSG00000033627	chr17	42501518	A>G	A	G	intronic	ATP6V0A1	.	.	11.4054	30.3694	11.4054	26.5	38.0697	28.0395	shared	10.0302	known	9.8356	7.66329	6.49807e-11	8.58931e-10
ENSG00000065559	chr17	12064317	A>G	A	G	intronic	MAP2K4	.	.	7.82353	13.1961	7.82353	14.4086	60.2237	42.6307	shared	17.5929	known	17.4414	7.43448	6.51009e-11	8.60388e-10
ENSG00000054118	chr1	36235993	A>G	A	G	intronic	THRAP3	.	.	6.11688	17.5325	6.11688	15.7143	35.7712	28.4072	shared	7.36405	known	12.5793	10.0014	6.52352e-11	8.62032e-10
ENSG00000182247	chr3	23249863	A>G	A	G	intronic	UBE2E2	.	.	8.53211	16.3578	8.53211	14.8333	53.6141	38.8557	shared	14.7584	known	15.3452	7.53536	6.52585e-11	8.62207e-10
ENSG00000198911	chr22	41856180	A>G	A	G	intronic	SREBF2	.	.	7.28125	24.3333	7.28125	27.303	31.4873	23.6828	shared	7.80451	known	8.27002	7.84941	6.52943e-11	8.62549e-10
ENSG00000127616	chr19	10999174	A>G	A	G	intronic	SMARCA4	.	.	6.93333	8.86667	6.93333	9	77.9093	53.9011	shared	24.0082	known	23.6771	14.2878	6.5538e-11	8.65636e-10
ENSG00000124198	chr20	49008785	A>G	A	G	intronic	ARFGEF2	.	.	6.81818	10.2424	6.81818	9.46154	66.8844	50.8061	shared	16.0783	known	28.6532	17.4485	6.60894e-11	8.72786e-10
ENSG00000163629	chr4	86711057	A>G	A	G	intronic	PTPN13	.	.	6.47761	16.9851	6.47761	21.4815	41.5435	23.1227	shared	18.4208	known	20.4091	12.4863	6.6152e-11	8.73479e-10
ENSG00000159023	chr1	29078036	A>G	A	G	intronic	EPB41	.	.	5.59322	10.1186	5.59322	13.2857	56.0553	39.0882	shared	16.9671	novel	16.5157	8.34595	6.61706e-11	8.73591e-10
ENSG00000072736	chr16	68218180	A>G	A	G	ncRNA_intronic	NFATC3	.	.	6.98734	11.6709	6.98734	11.3684	60.7154	43.1967	shared	17.5187	known	20.7275	9.4431	6.61812e-11	8.73597e-10
ENSG00000089902	chr14	102705005	A>G	A	G	intronic	RCOR1	.	.	5.15385	12.8269	5.15385	16.6296	41.6332	27.4869	shared	14.1464	known	19.0696	11.3454	6.63104e-11	8.7517e-10
NA	chr7	65753461	A>G	A	G	ncRNA_intronic	CCT6P1;LOC441242	.	.	7.62105	17.9053	7.62105	16.1579	42.6832	30.5216	shared	12.1616	known	12.8757	8.87707	6.63492e-11	8.75549e-10
ENSG00000126214	chr14	103681598	A>G	A	G	intronic	KLC1	.	.	22.2	52	22.2	49.4237	42.9235	32.5281	shared	10.3954	known	10.4357	7.14306	6.63701e-11	8.75691e-10
ENSG00000164070	chr4	127835961	A>G	A	G	UTR3	HSPA4L	.	.	6.55172	17.4828	6.55172	23.8947	37.8512	23.6683	shared	14.1829	known	13.3391	8.95482	6.65257e-11	8.7761e-10
ENSG00000044115	chr5	138841360	A>G	A	G	intronic	CTNNA1	.	.	7.61856	16.8144	7.61856	20.5581	47.5967	31.9832	shared	15.6135	known	15.333	7.50312	6.66986e-11	8.79756e-10
ENSG00000175115	chr11	66132762	A>G	A	G	intronic	PACS1	.	.	8.85577	20.8077	8.85577	16.8462	42.9802	33.17	shared	9.81021	known	10.5022	7.84337	6.69034e-11	8.82323e-10
ENSG00000170734	chr6	43616071	A>G	A	G	UTR3	POLH	.	.	6.87671	12.7397	6.87671	13.3623	55.1075	42.8071	shared	12.3004	known	12.3291	8.21445	6.70205e-11	8.83732e-10
ENSG00000144724	chr3	61824003	A>G	A	G	intronic	PTPRG	.	.	6.625	9.16667	6.625	8.66667	72.6692	53.2535	shared	19.4157	known	22.4706	16.1415	6.70611e-11	8.84133e-10
ENSG00000165934	chr14	92170032	A>G	A	G	UTR3	CPSF2	.	.	5.44828	8.27586	5.44828	7.1875	67.5072	51.8831	shared	15.6241	known	32.0833	21.2289	6.72927e-11	8.87051e-10
ENSG00000125630	chr2	112560871	A>G	A	G	intronic	POLR1B	.	.	8.11429	11.5857	8.11429	9.62791	70.558	52.8711	shared	17.6869	known	22.3445	9.43548	6.74936e-11	8.89564e-10
ENSG00000134452	chr10	5933332	A>G	A	G	intronic	FBH1	.	.	6.92188	10.25	6.92188	9.85915	68.046	50.1963	shared	17.8497	known	20.6128	8.34002	6.75384e-11	8.90019e-10
ENSG00000112701	chr6	75638965	A>G	A	G	intronic	SENP6	.	.	15.0513	44.5299	15.0513	45.25	34.1632	22.5397	shared	11.6236	known	12.0014	7.6904	6.77314e-11	8.92426e-10
ENSG00000173120	chr11	67142100	A>G	A	G	intronic	KDM2A	.	.	9.4434	25.5472	9.4434	20.942	38.2141	28.3388	shared	9.87529	known	9.0623	7.75015	6.77649e-11	8.92731e-10
ENSG00000054654	chr14	63902827	A>G	A	G	intronic	SYNE2	.	.	6.01613	15.0161	6.01613	13.5625	43.1345	32.688	shared	10.4465	known	19.3124	14.254	6.80322e-11	8.96117e-10
ENSG00000174437	chr12	110313897	A>G	A	G	intronic	ATP2A2	.	.	9.55556	23.7963	9.55556	21.8056	40.5984	27.2043	shared	13.3941	known	12.9508	8.79344	6.83587e-11	9.0028e-10
ENSG00000055208	chr6	149382342	A>G	A	G	intronic	TAB2	.	.	5.80769	12.3461	5.80769	12.4	47.6414	34.2711	shared	13.3703	known	27.6318	12.4631	6.83786e-11	9.00406e-10
ENSG00000130939	chr1	10164373	A>G	A	G	intronic	UBE4B	.	.	10.5214	20.4872	10.5214	22.1441	52.5153	41.8447	shared	10.6706	known	11.144	7.19488	6.84476e-11	9.01114e-10
NA	chr11	67345223	A>G	A	G	intergenic	LOC100130987	.	.	7.09434	13.6038	7.09434	12.1207	53.1927	40.0511	shared	13.1416	known	12.9909	9.2148	6.84533e-11	9.01114e-10
NA	chr17	68425278	A>G	A	G	ncRNA_intronic	ARSG;PRKAR1A;WIPI1	.	.	5.92857	10.1429	5.92857	12.3718	59.531	46.4461	shared	13.0849	known	12.7447	8.86645	6.8479e-11	9.01303e-10
ENSG00000049618	chr6	157138452	A>G	A	G	intronic	ARID1B	.	.	5.67391	13.9348	5.67391	18.9344	41.8457	28.5956	shared	13.2501	known	16.303	8.0975	6.84885e-11	9.01303e-10
ENSG00000111252	chr12	111433696	A>G	A	G	intronic	SH2B3	.	.	6.87342	13.0633	6.87342	12.6829	53.4443	38.5674	shared	14.8769	known	18.4565	9.2144	6.85276e-11	9.0168e-10
ENSG00000130544	chr19	7086908	A>G	A	G	UTR3	ZNF557	.	.	5.49123	13.9123	5.49123	14.5714	40.409	32.8392	shared	7.56979	known	15.8294	10.5448	6.87508e-11	9.04479e-10
ENSG00000131725	chrX	118429823	A>G	A	G	intronic	WDR44	.	.	7.40476	11.7262	7.40476	12.8286	63.4	49.9766	shared	13.4234	known	15.3531	7.91241	6.89657e-11	9.07169e-10
ENSG00000108175	chr10	79303289	A>G	A	G	intronic	ZMIZ1	.	.	5.65789	12.9474	5.65789	20.2059	44.7201	25.8636	shared	18.8565	known	22.4757	10.5416	6.92048e-11	9.10176e-10
ENSG00000136504	chr17	49834889	A>G	A	G	ncRNA_intronic	KAT7	.	.	6.25	14.4605	6.25	14.8235	43.8288	35.4282	shared	8.40061	known	10.1501	8.16593	6.9447e-11	9.13222e-10
ENSG00000159579	chr16	57206774	A>G	A	G	intronic	RSPRY1	.	.	11.7009	19.7094	11.7009	15.9767	59.7431	39.7771	shared	19.9659	known	19.6964	7.38739	6.95735e-11	9.14746e-10
ENSG00000150760	chr10	127075372	A>G	A	G	intronic	DOCK1	.	.	5.92593	9.42593	5.92593	9.7037	64.4495	41.5596	shared	22.89	known	26.2205	11.0271	6.96511e-11	9.15628e-10
ENSG00000075413	chr14	103486283	A>G	A	G	intronic	MARK3	.	.	15.381	54.5238	15.381	54.5789	28.6669	21.5004	shared	7.16651	known	7.18375	7.53433	6.98705e-11	9.18372e-10
ENSG00000124198	chr20	48963017	A>G	A	G	intronic	ARFGEF2	.	.	8.07965	15.6283	8.07965	12.967	51.025	42.3809	shared	8.64406	known	10.2067	7.34607	6.99555e-11	9.1935e-10
ENSG00000160551	chr17	29402543	A>G	A	G	ncRNA_intronic	TAOK1	.	.	7.18	18.76	7.18	16.4	39.2593	27.3425	shared	11.9167	known	12.0211	8.78476	7.01848e-11	9.22223e-10
ENSG00000131323	chr14	102798533	A>G	A	G	intronic	TRAF3	.	.	6.80682	12.5909	6.80682	10.8667	56.047	39.7619	shared	16.2852	known	24.0529	11.312	7.02736e-11	9.2325e-10
ENSG00000138594	chr15	51914929	A>G	A	G	UTR3	TMOD3	.	.	9.4898	23.7143	9.4898	56.463	41.3006	26.0729	shared	15.2277	known	14.7126	8.37439	7.0493e-11	9.25992e-10
ENSG00000078674	chr8	17931358	A>G	A	G	intronic	PCM1	.	.	5.87273	13.0364	5.87273	12.7391	48.162	36.7375	shared	11.4245	known	17.5079	12.9396	7.06196e-11	9.27514e-10
ENSG00000176463	chr15	91959645	A>G	A	G	intronic	SLCO3A1	.	.	9.28571	19.3516	9.28571	21.4299	49.3648	37.2475	shared	12.1173	known	12.5332	7.40558	7.06836e-11	9.28213e-10
ENSG00000066027	chr1	212331300	A>G	A	G	ncRNA_intronic	PPP2R5A	.	.	5.78261	11.7391	5.78261	17.3265	50.5244	30.5988	shared	19.9256	known	21.2731	8.52933	7.07033e-11	9.28331e-10
ENSG00000155275	chr4	8459081	A>G	A	G	intronic	TRMT44	.	.	7.29032	11	7.29032	12.1818	67.2099	45.5531	shared	21.6567	known	28.3233	10.1361	7.07215e-11	9.28429e-10
NA	chr12	121427296	A>G	A	G	intronic	RNF34;KDM2B	.	.	6.36486	11.2432	6.36486	12.9273	58.2321	39.5968	shared	18.6353	known	19.2231	8.42187	7.09061e-11	9.30712e-10
NA	chr5	132458694	A>G	A	G	ncRNA_intronic	IRF1-AS1	.	.	6.77419	16.2581	6.77419	17.2969	42.8112	32.017	shared	10.7942	known	10.9055	8.52813	7.09807e-11	9.31549e-10
ENSG00000119048	chr5	134381140	A>G	A	G	intronic	UBE2B	.	.	7.81308	13.5608	7.81308	17.4095	59.3764	41.1254	shared	18.251	known	18.5099	7.29731	7.11529e-11	9.33667e-10
ENSG00000288534	chr11	57810392	A>G	A	G	intronic	TMX2-CTNND1	.	.	7.40741	17.1605	7.40741	27.2727	44.5269	25.4079	shared	19.1189	known	21.6006	11.0143	7.13016e-11	9.35477e-10
ENSG00000204406	chr2	148040268	A>G	A	G	intronic	MBD5	.	.	9	11.6452	9	10.2414	76.8618	60.904	shared	15.9577	known	20.0314	9.19831	7.1595e-11	9.39183e-10
ENSG00000124541	chr6	43029726	A>G	A	G	downstream	RRP36	.	.	26.9091	35.5207	26.9091	35.1405	75.7264	66.8692	shared	8.85725	known	8.85725	7.10794	7.16288e-11	9.39485e-10
ENSG00000077713	chrX	119420398	A>G	A	G	intronic	SLC25A43	.	.	6.76471	13.902	6.76471	15.3617	50.0093	38.356	shared	11.6533	known	15.174	9.66307	7.16448e-11	9.39551e-10
ENSG00000089902	chr14	102608504	A>G	A	G	intronic	RCOR1	.	.	10.1154	23.6154	10.1154	23.6571	43.7404	28.6436	shared	15.0968	known	16.1241	8.6432	7.18787e-11	9.42476e-10
ENSG00000247556	chr15	41288140	A>G	A	G	ncRNA_exonic	OIP5-AS1	.	.	9.07759	17.1552	9.07759	18.717	52.8481	38.0972	shared	14.7509	known	14.7164	7.22392	7.2358e-11	9.48593e-10
ENSG00000166979	chr21	32425373	A>G	A	G	intronic	EVA1C	.	.	6.31707	13	6.31707	20.1053	51.1801	29.3724	shared	21.8077	known	16.598	12.4236	7.23672e-11	9.48593e-10
ENSG00000044115	chr5	138908117	A>G	A	G	intronic	CTNNA1	.	.	7.23762	15.4158	7.23762	18.8358	47.2791	31.2028	shared	16.0762	known	16.6923	7.84831	7.23845e-11	9.48677e-10
ENSG00000172795	chr5	113012239	A>G	A	G	intronic	DCP2	.	.	7	11.2841	7	10.907	61.9449	41.274	shared	20.671	known	22.6775	8.70408	7.2764e-11	9.53506e-10
ENSG00000105778	chr7	32520900	A>G	A	G	intronic	AVL9	.	.	10.5091	26.2182	10.5091	21.6923	41.1413	32.3413	shared	8.79998	known	10.0211	7.51072	7.28733e-11	9.54794e-10
ENSG00000110696	chr11	16756436	A>G	A	G	UTR3	C11orf58	.	.	8.39623	25.9245	8.39623	30.6522	32.7067	25.626	shared	7.08076	known	7.64045	7.42129	7.29902e-11	9.56181e-10
ENSG00000109111	chr17	28669793	A>G	A	G	intronic	SUPT6H	.	.	13.5126	15.3109	13.5126	15.0504	87.8017	76.0666	shared	11.7352	known	11.5209	7.12337	7.34743e-11	9.6223e-10
ENSG00000197548	chr3	11467039	A>G	A	G	intronic	ATG7	.	.	9.00971	14.5534	9.00971	14.2262	61.7677	43.2269	shared	18.5408	known	17.9162	7.4687	7.34704e-11	9.6223e-10
NA	chr5	149415875	A>G	A	G	ncRNA_exonic	CARMN	.	.	17.0833	66.1296	17.0833	128.012	27.5996	20.9662	shared	6.63337	known	6.96907	7.43131	7.35712e-11	9.63208e-10
ENSG00000173715	chr11	66794009	A>G	A	G	intronic	C11orf80	.	.	11.4124	16.2783	11.4124	13.1068	72.2261	53.9612	shared	18.2649	known	17.4584	7.38614	7.35621e-11	9.63208e-10
ENSG00000185947	chr16	31892381	A>G	A	G	intronic	ZNF267	.	.	6.97561	17.0244	6.97561	16.1892	42.532	30.825	shared	11.707	known	17.7569	9.79103	7.40533e-11	9.69372e-10
ENSG00000154710	chr7	66708799	A>G	A	G	intronic	RABGEF1	.	.	9.66	31.97	9.66	38.5125	30.5048	24.3614	shared	6.14339	known	7.05315	7.54945	7.45037e-11	9.75121e-10
NA	chr16	9110931	A>G	A	G	ncRNA_exonic	C16orf72	.	.	19.9667	66.4583	19.9667	69.6292	30.1697	21.6017	shared	8.56797	known	9.11782	7.32335	7.45331e-11	9.75358e-10
NA	chr19	52567085	A>G	A	G	intergenic	ZNF808;ZNF701	.	.	9.2766	12.8936	9.2766	14.3482	71.9746	60.5615	shared	11.4132	known	12.8198	7.32319	7.45886e-11	9.75937e-10
ENSG00000015479	chr5	139321627	A>G	A	G	intronic	MATR3	.	.	7.29524	15.4286	7.29524	13.7	48.1917	34.8902	shared	13.3015	known	15.6648	7.84054	7.46669e-11	9.76814e-10
ENSG00000066027	chr1	212335355	A>G	A	G	intronic	PPP2R5A	.	.	5.17241	13.3103	5.17241	18.5454	41.2829	26.1669	shared	15.116	known	20.8507	11.974	7.47254e-11	9.77432e-10
ENSG00000119004	chr2	203301145	A>G	A	G	UTR3	CYP20A1	.	.	8.36508	28.4444	8.36508	36.4792	30.9305	22.4876	shared	8.44285	known	9.62791	9.18251	7.47417e-11	9.77497e-10
ENSG00000150527	chr14	39277293	A>G	A	G	intronic	MIA2	.	.	6.09091	13.2338	6.09091	10.9655	47.1546	36.2776	shared	10.8771	known	14.0608	9.78615	7.49095e-11	9.79441e-10
ENSG00000178764	chr8	122801567	A>G	A	G	intronic	ZHX2	.	.	11.5818	16.1182	11.5818	14.2661	72.2231	53.5288	shared	18.6942	known	18.8684	7.23134	7.4913e-11	9.79441e-10
ENSG00000152061	chr1	174454804	A>G	A	G	intronic	RABGAP1L	.	.	11.678	20.5593	11.678	18.0702	57.4731	45.7399	shared	11.7332	known	11.481	7.14688	7.49686e-11	9.8002e-10
ENSG00000142765	chr1	27344743	A>G	A	G	intronic	SYTL1	.	.	7.88889	14.9444	7.88889	21.4255	55.1669	38.8929	shared	16.274	known	17.5135	7.54763	7.51044e-11	9.81646e-10
ENSG00000052126	chr12	19302602	A>G	A	G	intronic	PLEKHA5	.	.	5.775	14.6875	5.775	19.2159	41.0629	32.1562	shared	8.90667	known	9.97197	7.62926	7.51903e-11	9.8262e-10
ENSG00000168036	chr3	41210375	A>G	A	G	intronic	CTNNB1	.	.	14.1525	38.6356	14.1525	37.4412	37.0091	29.2117	shared	7.79733	known	7.92467	7.23011	7.53719e-11	9.84845e-10
ENSG00000160209	chr21	43747017	A>G	A	G	intronic	PDXK	.	.	12.8547	20.812	12.8547	17.3027	62.3282	46.1623	shared	16.166	known	15.747	7.18815	7.55406e-11	9.869e-10
ENSG00000026508	chr11	35212877	A>G	A	G	ncRNA_intronic	CD44	.	.	10	22	10	23.8391	46.9769	32.1359	shared	14.841	known	15.1079	7.42529	7.56399e-11	9.88048e-10
ENSG00000135297	chr6	73469949	A>G	A	G	intronic	MTO1	.	.	4.97436	8.05128	4.97436	8.96774	62.454	42.5159	shared	19.9381	known	24.2597	13.468	7.57176e-11	9.88914e-10
ENSG00000108175	chr10	79180073	A>G	A	G	intronic	ZMIZ1	.	.	6.9	9.93333	6.9	15.5417	70.1767	30.6144	shared	39.5623	known	44.9444	18.8895	7.58358e-11	9.90308e-10
ENSG00000090989	chr4	55894169	A>G	A	G	ncRNA_intronic	EXOC1	.	.	5.42105	13.6316	5.42105	20.75	40.8113	27.4183	shared	13.393	known	17.7993	9.93435	7.59762e-11	9.91992e-10
ENSG00000065243	chr1	88763514	A>G	A	G	intronic	PKN2	.	.	9.57143	21.9809	9.57143	27.8977	44.0207	28.9637	shared	15.057	known	15.5807	7.4484	7.60667e-11	9.93023e-10
ENSG00000205726	chr21	33671416	A>G	A	G	intronic	ITSN1	.	.	8.45783	11.0361	8.45783	10.6818	76.7407	57.7432	shared	18.9975	known	19.2658	8.03543	7.61423e-11	9.93861e-10
ENSG00000119004	chr2	203301326	A>G	A	G	UTR3	CYP20A1	.	.	17.5372	37.2231	17.5372	44.4333	47.9091	39.4831	shared	8.426	known	8.39841	7.10074	7.6298e-11	9.95742e-10
ENSG00000111530	chr12	67318064	A>G	A	G	UTR3	CAND1	.	.	7.48649	14.5676	7.48649	12.7407	53.2299	37.8016	shared	15.4283	known	18.469	8.82985	7.6366e-11	9.96479e-10
ENSG00000215386	chr21	16575372	A>G	A	G	ncRNA_intronic	MIR99AHG	.	.	6.97826	16.0435	6.97826	23.4306	45.715	25.6619	shared	20.0531	known	18.9708	9.27583	7.66296e-11	9.99768e-10
ENSG00000183726	chr1	25346529	A>G	A	G	intronic	TMEM50A	.	.	6.7234	8.91489	6.7234	8.60606	74.7621	53.8557	shared	20.9065	known	24.8315	11.5862	7.67484e-11	1.00117e-09
ENSG00000084733	chr2	26077801	A>G	A	G	intronic	RAB10	.	.	6.11538	20.9103	6.11538	32.8529	30.2056	20.7985	shared	9.40708	known	9.4574	9.77428	7.70374e-11	1.00479e-09
ENSG00000126261	chr19	34470616	A>G	A	G	UTR3	UBA2	.	.	7.70408	12.551	7.70408	10.2459	61.9114	44.2794	shared	17.632	known	18.3719	8.03206	7.71114e-11	1.0056e-09
ENSG00000138942	chr22	31174580	A>G	A	G	intronic	RNF185	.	.	6.8022	11.3516	6.8022	10.4657	60.5408	44.4158	shared	16.125	known	14.7375	7.76152	7.72666e-11	1.00747e-09
ENSG00000154710	chr7	66708622	A>G	A	G	intronic	RABGEF1	.	.	8.73148	20.7315	8.73148	23.6415	42.681	33.6401	shared	9.04093	known	9.50531	7.25558	7.72868e-11	1.00758e-09
ENSG00000120549	chr10	24300671	A>G	A	G	intronic	KIAA1217	.	.	6.3871	18.3387	6.3871	28.7115	37.3468	23.9332	shared	13.4136	known	14.5078	8.90254	7.7486e-11	1.01003e-09
ENSG00000124198	chr20	48946768	A>G	A	G	intronic	ARFGEF2	.	.	7.16176	10.7353	7.16176	9.97436	67.6185	51.186	shared	16.4326	known	13.0252	9.50129	7.75084e-11	1.01017e-09
ENSG00000060749	chr11	32906458	A>G	A	G	intronic	QSER1	.	.	7.49451	20.2308	7.49451	15.9574	37.7302	28.9708	shared	8.7594	known	11.6691	8.50091	7.75639e-11	1.01074e-09
ENSG00000223959	chr16	89985053	A>G	A	G	intergenic	AFG3L1P	.	.	9.30275	16.1468	9.30275	14.22	58.8236	47.4373	shared	11.3863	known	12.358	7.30566	7.76286e-11	1.01143e-09
ENSG00000137275	chr6	3069757	A>G	A	G	intronic	RIPK1	.	.	10.2439	12.0366	10.2439	13.0532	84.811	69.7157	shared	15.0953	known	13.8136	7.54003	7.76656e-11	1.01176e-09
ENSG00000163719	chr3	9700991	A>G	A	G	ncRNA_intronic	MTMR14	.	.	4.08772	10.1228	4.08772	12.2727	41.9883	28.518	shared	13.4702	known	14.7528	12.3743	7.76777e-11	1.01176e-09
NA	chr22	31435479	A>G	A	G	intergenic	DRG1;EIF4ENIF1	.	.	7.26042	11.2917	7.26042	11.4353	64.2893	52.2452	shared	12.0441	known	13.0082	7.55519	7.77361e-11	1.01222e-09
ENSG00000156110	chr10	74232447	A>G	A	G	intronic	ADK	.	.	6.58442	11.3506	6.58442	11.9205	58.1965	47.9999	shared	10.1965	known	12.4131	7.69671	7.77263e-11	1.01222e-09
ENSG00000183049	chr10	12368486	A>G	A	G	intronic	CAMK1D	.	.	5.72549	12.5686	5.72549	15.2424	48.1987	34.1965	shared	14.0022	known	20.6136	12.3726	7.78693e-11	1.0138e-09
ENSG00000196914	chr11	120362979	A>G	A	G	intronic	ARHGEF12	.	.	5.75	9.68182	5.75	10.7714	60.2511	42.3573	shared	17.8938	known	16.6713	9.6288	7.78828e-11	1.01382e-09
ENSG00000114023	chr3	122390035	A>G	A	G	intronic	FAM162A	.	.	5.17241	12.8276	5.17241	16.6452	42.2587	27.2051	shared	15.0536	known	16.7387	14.1266	7.8378e-11	1.02012e-09
ENSG00000198466	chr19	57864295	A>G	A	G	UTR3	ZNF587	.	.	19.2397	45.4545	19.2397	35.3063	42.126	34.1362	shared	7.9898	known	8.02336	7.14334	7.8612e-11	1.02301e-09
ENSG00000071051	chr2	105771104	A>G	A	G	intronic	NCK2	.	.	5.6875	10.6562	5.6875	12.1875	55.3421	34.3048	shared	21.0373	known	28.8891	18.8343	7.86852e-11	1.02381e-09
ENSG00000247556	chr15	41299220	A>G	A	G	ncRNA_exonic	OIP5-AS1	.	.	29.0348	102.235	29.0348	110.259	28.4115	20.2006	shared	8.21086	known	9.52399	7.8787	7.87376e-11	1.02434e-09
ENSG00000024048	chr6	42646875	A>G	A	G	intronic	UBR2	.	.	8.19626	17.5047	8.19626	19	48.3388	30.7866	shared	17.5522	known	18.2418	8.09463	7.87984e-11	1.02497e-09
ENSG00000075292	chr2	71355134	A>G	A	G	intronic	ZNF638	.	.	10.6261	17.8609	10.6261	13.6709	60.3248	40.5875	shared	19.7373	known	19.1914	7.45325	7.88126e-11	1.025e-09
ENSG00000122376	chr10	87098393	A>G	A	G	intronic	SHLD2	.	.	6.4026	12.7922	6.4026	15.2346	51.5318	40.4513	shared	11.0805	known	11.9291	7.82677	7.88929e-11	1.02589e-09
ENSG00000146463	chr1	35381867	A>G	A	G	intronic	ZMYM4	.	.	9.05063	10.3924	9.05063	10.0882	86.8356	66.7381	shared	20.0975	known	19.4813	7.96267	7.90642e-11	1.02796e-09
ENSG00000182796	chr12	55834541	A>G	A	G	downstream	TMEM198B	.	.	9.63725	14.6078	9.63725	13.8969	66.0529	52.5482	shared	13.5047	known	13.6405	7.37047	7.91549e-11	1.02899e-09
ENSG00000117054	chr1	75730650	A>G	A	G	intronic	ACADM	.	.	6.09524	11.1429	6.09524	17.8133	55.9705	32.2598	shared	23.7107	known	23.7804	8.12953	7.92562e-11	1.03015e-09
ENSG00000140526	chr15	89097984	A>G	A	G	intronic	ABHD2	.	.	7.82051	22.1026	7.82051	22.2	37.0897	27.7199	shared	9.36981	known	11.8647	8.97581	7.96399e-11	1.03498e-09
ENSG00000088888	chr20	3869242	A>G	A	G	UTR3	MAVS	.	.	13.0797	22.2035	13.0797	25.1359	59.1112	42.0641	shared	17.0471	known	18.065	7.24106	7.98431e-11	1.03747e-09
ENSG00000147050	chrX	45030875	A>G	A	G	intronic	KDM6A	.	.	5.28205	13.9359	5.28205	15.2353	39.8753	28.396	shared	11.4794	known	13.7145	10.4705	7.98893e-11	1.03791e-09
ENSG00000135932	chr2	230764011	A>G	A	G	intronic	CAB39	.	.	8.47748	24.027	8.47748	25.0685	37.0675	27.6737	shared	9.39386	known	8.77205	7.51856	7.99529e-11	1.03858e-09
ENSG00000119707	chr14	73091466	A>G	A	G	intronic	RBM25	.	.	8.10185	14.9352	8.10185	12.8965	55.2842	37.0251	shared	18.2591	known	17.9691	7.84805	8.01377e-11	1.04083e-09
ENSG00000164902	chr5	126625957	A>G	A	G	UTR3	PHAX	.	.	8.87619	25.5333	8.87619	30.1177	35.3963	25.5494	shared	9.84692	known	12.6496	9.15621	8.02967e-11	1.04274e-09
ENSG00000142657	chr1	10410173	A>G	A	G	intronic	PGD	.	.	13.119	24.1429	13.119	19.7797	57.7958	35.9696	shared	21.8262	known	25.2734	10.4669	8.04735e-11	1.04488e-09
ENSG00000228221	chr3	177544999	A>G	A	G	ncRNA_intronic	LINC00578	.	.	5.35484	13.8387	5.35484	11.2857	37.8715	48.0234	shared	-10.152	known	-16.743	-13.4176	8.05348e-11	1.04547e-09
ENSG00000170606	chr5	133095234	A>G	A	G	intronic	HSPA4	.	.	5.05	9.2	5.05	10.8571	54.6512	31.6697	shared	22.9815	known	28.8049	20.906	8.05438e-11	1.04547e-09
ENSG00000068489	chr17	59203408	A>G	A	G	ncRNA_intronic	PRR11	.	.	17.3393	20.5804	17.3393	10.871	83.631	71.1967	shared	12.4343	known	13.3345	7.70834	8.06077e-11	1.04615e-09
NA	chr4	151616962	A>G	A	G	intronic	FAM160A1	.	.	6.53333	10.8	6.53333	13.806	61.2164	41.5991	shared	19.6173	known	16.7929	10.4654	8.07148e-11	1.04738e-09
NA	chr11	61467404	A>G	A	G	intronic	SDHAF2;PPP1R32	.	.	6.85246	9.65574	6.85246	9.66667	70.9847	61.8612	shared	9.12345	known	14.5367	8.73857	8.07598e-11	1.04781e-09
ENSG00000048828	chr9	93548923	A>G	A	G	intronic	FAM120A	.	.	6.95588	10.9706	6.95588	12.5429	63.7753	42.9623	shared	20.8129	known	20.782	10.0751	8.08444e-11	1.04875e-09
ENSG00000055044	chr2	202291696	A>G	A	G	intronic	NOP58	.	.	8.29703	12.9703	8.29703	9.61111	64.375	45.3446	shared	19.0304	known	27.3388	11.5543	8.0889e-11	1.04917e-09
NA	chr7	98254575	A>G	A	G	intergenic	TECPR1;BRI3	.	.	7.55405	12.1892	7.55405	11.3393	63.1569	47.6315	shared	15.5254	known	14.1965	8.73666	8.12302e-11	1.05344e-09
ENSG00000167323	chr11	3938051	A>G	A	G	intronic	STIM1	.	.	6.5	12.7027	6.5	22.16	51.1568	38.7789	shared	12.3778	known	11.3247	7.5929	8.15997e-11	1.05791e-09
ENSG00000107164	chr9	130607207	A>G	A	G	intronic	FUBP3	.	.	6.4125	14.5625	6.4125	13.1111	44.9502	35.5665	shared	9.38374	known	12.7143	8.88484	8.1598e-11	1.05791e-09
ENSG00000165494	chr11	83175634	A>G	A	G	intronic	PCF11	.	.	6.29167	9.4375	6.29167	12.4921	66.9275	41.811	shared	25.1165	known	22.1132	9.36188	8.16339e-11	1.05819e-09
ENSG00000179104	chr12	82765599	A>G	A	G	intronic	TMTC2	.	.	5	11.5152	5	15.5926	46.054	31.4653	shared	14.5887	known	15.4647	12.3379	8.18636e-11	1.06101e-09
ENSG00000174437	chr12	110309763	A>G	A	G	intronic	ATP2A2	.	.	9.76768	31.0101	9.76768	29.2222	31.7899	21.6157	shared	10.1742	known	9.65493	8.88364	8.18849e-11	1.06113e-09
ENSG00000122376	chr10	87100617	A>G	A	G	intronic	SHLD2	.	.	6.89216	12.902	6.89216	16.0505	54.4184	42.294	shared	12.1244	known	11.9485	7.33165	8.21722e-11	1.06469e-09
ENSG00000186687	chr5	131202374	A>G	A	G	UTR3	LYRM7	.	.	11.9561	15.7105	11.9561	21.6	76.1234	66.9555	shared	9.16787	known	9.53373	7.12305	8.2261e-11	1.06559e-09
NA	chr11	61453223	A>G	A	G	intronic	SDHAF2;PPP1R32	.	.	6.34211	9.28947	6.34211	9.03125	67.9742	55.3203	shared	12.6539	known	15.2032	10.9365	8.2266e-11	1.06559e-09
ENSG00000058673	chr1	203811188	A>G	A	G	intronic	ZC3H11A	.	.	10.1982	21.1712	10.1982	18.7553	48.4055	37.2	shared	11.2055	known	11.7764	7.32135	8.23701e-11	1.06678e-09
ENSG00000102974	chr16	67583255	A>G	A	G	intronic	CTCF	.	.	5.03704	8.68519	5.03704	10.1111	59.5068	40.5605	shared	18.9463	known	18.771	14.0802	8.25469e-11	1.06891e-09
ENSG00000215193	chr22	18097470	A>G	A	G	UTR3	PEX26	.	.	8.16667	11.1667	8.16667	9.57895	73.7249	59.4832	shared	14.2417	known	13.4186	8.48102	8.27601e-11	1.0712e-09
ENSG00000120594	chr10	19838928	A>G	A	G	intronic	PLXDC2	.	.	7.22222	20.1358	7.22222	17.8205	36.928	23.5377	shared	13.3902	known	15.8283	9.47522	8.27611e-11	1.0712e-09
ENSG00000006704	chr7	74558176	A>G	A	G	intronic	GTF2IRD1	.	.	6	8.625	6	9.29412	70.0344	44.5503	shared	25.4841	known	38.2925	17.1589	8.27544e-11	1.0712e-09
ENSG00000143842	chr1	204079177	A>G	A	G	intronic	SOX13	.	.	11.1539	13.5641	11.1539	10.0769	82.2832	68.0816	shared	14.2016	known	12.0447	8.6617	8.29714e-11	1.07376e-09
ENSG00000132780	chr1	45609992	A>G	A	G	intronic	NASP	.	.	37.5785	45.7107	37.5785	31.6364	81.8425	73.9942	shared	7.84837	known	7.84837	7.07957	8.3015e-11	1.07417e-09
ENSG00000102531	chr13	49193434	A>G	A	G	intronic	FNDC3A	.	.	6.54054	10.7297	6.54054	10.5294	62.1067	51.4123	shared	10.6944	known	13.6568	9.35529	8.3038e-11	1.0743e-09
ENSG00000188846	chr3	40466112	A>G	A	G	UTR3	RPL14	.	.	4.33333	12.0909	4.33333	18.9661	38.0852	27.7041	shared	10.3811	known	12.9559	10.6775	8.31384e-11	1.07544e-09
ENSG00000125779	chr20	3919146	A>G	A	G	intronic	PANK2	.	.	11.8208	42.783	11.8208	40.0656	28.0311	20.2602	shared	7.77095	known	7.52328	7.83871	8.31607e-11	1.07557e-09
ENSG00000148154	chr9	111903699	A>G	A	G	intronic	UGCG	.	.	17.8125	52.1458	17.8125	68.9286	35.5484	22.5015	shared	13.0469	known	16.894	9.14274	8.33035e-11	1.07725e-09
ENSG00000119048	chr5	134379591	A>G	A	G	intronic	UBE2B	.	.	10.1979	14.5	10.1979	19.7652	70.8275	59.9858	shared	10.8418	known	12.1673	7.26458	8.33777e-11	1.07805e-09
ENSG00000130340	chr6	157915774	A>G	A	G	intronic	SNX9	.	.	6.63462	9.57692	6.63462	14.1622	69.3355	49.4771	shared	19.8584	known	20.1308	8.59606	8.3396e-11	1.07813e-09
ENSG00000196233	chr10	96893503	A>G	A	G	intronic	LCOR	.	.	7.05882	10.7529	7.05882	11.0196	65.9689	47.0415	shared	18.9275	known	21.95	8.32347	8.38518e-11	1.08386e-09
ENSG00000138796	chr4	108025805	A>G	A	G	intronic	HADH	.	.	7.63954	17.1861	7.63954	20.2375	45.6669	32.8146	shared	12.8523	known	13.7502	7.67845	8.38897e-11	1.08419e-09
ENSG00000203993	chr9	137617178	A>G	A	G	ncRNA_exonic	ARRDC1-AS1	.	.	6.55	14.1	6.55	15.2029	46.689	37.423	shared	9.26606	known	14.1333	8.52973	8.50111e-11	1.09851e-09
ENSG00000197912	chr16	89521560	A>G	A	G	intronic	SPG7	.	.	18.2645	33.6859	18.2645	25.45	53.0814	44.0816	shared	8.99986	known	9.00361	7.07973	8.50825e-11	1.09927e-09
ENSG00000109458	chr4	143417439	A>G	A	G	intronic	GAB1	.	.	5.18518	11.7593	5.18518	17.1429	46.257	26.5572	shared	19.6998	known	23.3488	11.202	8.51289e-11	1.09971e-09
ENSG00000141568	chr17	82527522	A>G	A	G	intronic	FOXK2	.	.	9.42991	15.0748	9.42991	13.4186	63.4306	41.749	shared	21.6816	known	21.6267	8.27179	8.54925e-11	1.10424e-09
ENSG00000204138	chr1	28472628	A>G	A	G	intronic	PHACTR4	.	.	5.91139	10.5317	5.91139	13.6591	56.9629	44.5413	shared	12.4216	known	11.6349	7.78242	8.55333e-11	1.1046e-09
ENSG00000167595	chr19	35762986	A>G	A	G	UTR3	PROSER3	.	.	8.01587	11.8413	8.01587	9.56522	69.144	53.8595	shared	15.2844	known	16.6881	9.46115	8.57461e-11	1.10719e-09
ENSG00000082269	chr6	70419298	A>G	A	G	intronic	FAM135A	.	.	6.4697	18.9394	6.4697	34.0962	36.6944	22.0798	shared	14.6146	known	13.1195	8.94935	8.59016e-11	1.10903e-09
ENSG00000257923	chr7	101925826	A>G	A	G	intronic	CUX1	.	.	16.3	25.0667	16.3	12.7229	65.2118	48.8329	shared	16.3789	novel	17.0355	7.35284	8.59595e-11	1.10961e-09
NA	chr22	45176903	A>G	A	G	intronic	LOC105373064	.	.	12.2389	29.0708	12.2389	25.1667	43.2611	35.1009	shared	8.1602	known	8.70057	7.33205	8.59852e-11	1.10977e-09
ENSG00000127947	chr7	77557028	A>G	A	G	intronic	PTPN12	.	.	18.0252	45.5126	18.0252	30.8391	40.0629	28.6276	shared	11.4353	known	11.8787	7.31199	8.61093e-11	1.11121e-09
ENSG00000119979	chr10	119123666	A>G	A	G	intronic	DENND10	.	.	6.37931	9.2069	6.37931	10.2333	69.7612	51.0814	shared	18.6798	known	21.8872	14.8598	8.61418e-11	1.11146e-09
ENSG00000183580	chr5	15721964	A>G	A	G	intronic	FBXL7	.	.	8.64706	9.64706	8.64706	9.13636	89.1346	78.64	shared	10.4946	known	22.9221	14.8565	8.64331e-11	1.11506e-09
ENSG00000117758	chr1	27800708	A>G	A	G	intronic	STX12	.	.	7.41379	10.3333	7.41379	16	72.0105	53.5499	shared	18.4606	known	18.4395	7.36193	8.66228e-11	1.11734e-09
ENSG00000101596	chr18	2786459	A>G	A	G	ncRNA_intronic	SMCHD1	.	.	7.05	13.425	7.05	13.5098	53.8243	38.4823	shared	15.342	known	14.2857	8.41299	8.67021e-11	1.11819e-09
ENSG00000198625	chr1	204556538	A>G	A	G	UTR3	MDM4	.	.	18.9203	71.2389	18.9203	80.2931	27.0733	21.7107	shared	5.36259	novel	5.45813	7.1356	8.68129e-11	1.11946e-09
NA	chr9	65648581	A>G	A	G	intergenic	FOXD4L5;CBWD5	.	.	10.66	12.32	10.66	18.5294	85.9031	74.076	shared	11.8271	known	9.63448	8.00023	8.68944e-11	1.12017e-09
ENSG00000138698	chr4	98399906	A>G	A	G	intronic	RAP1GDS1	.	.	5.25	7.625	5.25	7.57143	68.3036	49.2347	shared	19.0689	known	62.5	33.5747	8.68895e-11	1.12017e-09
ENSG00000170634	chr2	53979750	A>G	A	G	intronic	ACYP2	.	.	13.3636	14.4848	13.3636	13.4545	92.4117	84.9227	shared	7.48901	known	7.78966	7.25524	8.72322e-11	1.12436e-09
ENSG00000197555	chr14	71480597	A>G	A	G	intronic	SIPA1L1	.	.	9.2193	17.9298	9.2193	16.8406	53.087	37.21	shared	15.877	known	16.1902	7.56056	8.73068e-11	1.12515e-09
ENSG00000112297	chr6	106523874	A>G	A	G	intronic	CRYBG1	.	.	5.75758	17.1667	5.75758	49.0714	36.0704	20.3331	shared	15.7372	known	23.4228	14.8441	8.75146e-11	1.12766e-09
ENSG00000196705	chr19	21144299	A>G	A	G	intronic	ZNF431	.	.	5.79032	16.8387	5.79032	55.6863	36.1527	26.5427	shared	9.60996	known	9.63064	7.87843	8.7647e-11	1.1292e-09
ENSG00000111907	chr6	125170302	A>G	A	G	intronic	TPD52L1	.	.	6.46774	11.1452	6.46774	13.1972	60.1133	37.9843	shared	22.129	known	22.1813	8.31031	8.7702e-11	1.12974e-09
ENSG00000153201	chr2	108742918	A>G	A	G	intronic	RANBP2	.	.	11.8559	23.8378	11.8559	20.7526	51.1902	35.6076	shared	15.5826	known	15.6657	7.25319	8.81e-11	1.13466e-09
ENSG00000033800	chr15	68118463	A>G	A	G	intronic	PIAS1	.	.	6.82692	19.0865	6.82692	25.5385	36.4876	24.5025	shared	11.9851	known	13.2275	7.79914	8.81104e-11	1.13466e-09
ENSG00000183049	chr10	12368487	A>G	A	G	intronic	CAMK1D	.	.	5.34043	12.1489	5.34043	14.6364	44.3709	33.1905	shared	11.1804	known	15.5334	12.2865	8.81714e-11	1.13516e-09
ENSG00000165006	chr9	34219218	A>G	A	G	intronic	UBAP1	.	.	6.54348	16.1739	6.54348	21.1351	42.252	24.7702	shared	17.4819	known	17.1002	9.02789	8.81749e-11	1.13516e-09
ENSG00000112297	chr6	106484342	A>G	A	G	intronic	CRYBG1	.	.	6.53333	12	6.53333	22.548	57.2152	30.2347	shared	26.9806	known	27.8482	12.7723	8.82783e-11	1.13632e-09
ENSG00000135862	chr1	183079491	A>G	A	G	intronic	LAMC1	.	.	5.52632	13.579	5.52632	13.625	42.2955	35.2744	shared	7.02106	known	12.9482	9.12143	8.82965e-11	1.13638e-09
ENSG00000157601	chr21	41447981	A>G	A	G	intronic	MX1	.	.	13.013	20	13.013	16.1053	64.6242	44.2344	shared	20.3898	known	24.569	10.896	8.86511e-11	1.14078e-09
ENSG00000088002	chr19	48553750	A>G	A	G	ncRNA_intronic	SULT2B1	.	.	9.15625	19.2812	9.15625	36.3077	49.4172	21.2695	shared	28.1477	known	33.6015	13.3381	8.88115e-11	1.14267e-09
NA	chr7	128659252	A>G	A	G	ncRNA_exonic	LINC01000	.	.	26.9833	64.7167	26.9833	68.0763	42.3798	34.1107	shared	8.26906	known	8.29161	7.08654	8.88396e-11	1.14286e-09
NA	chr19	57787390	A>G	A	G	intronic	ZNF586;ZNF552	.	.	7.78261	15.7609	7.78261	15.2532	50.4204	37.1852	shared	13.2352	known	12.6555	7.62599	8.89699e-11	1.14437e-09
ENSG00000028528	chr15	64109626	A>G	A	G	intronic	SNX1	.	.	9.25688	14.5413	9.25688	14.4811	64.023	51.6619	shared	12.3611	known	12.6169	7.2263	8.91692e-11	1.14676e-09
ENSG00000078747	chr20	34430525	A>G	A	G	intronic	ITCH	.	.	10.3103	20.1724	10.3103	20.7158	51.1908	35.0665	shared	16.1243	known	17.1343	7.2588	8.9339e-11	1.14878e-09
ENSG00000172456	chr1	59661773	A>G	A	G	intronic	FGGY	.	.	7.17857	8.10714	7.17857	7.93333	89.1568	65.076	shared	24.0808	known	30.5556	20.7213	8.93721e-11	1.14903e-09
ENSG00000136156	chr13	48245139	A>G	A	G	intronic	ITM2B	.	.	7.96774	15.5484	7.96774	14.4	50.7829	34.9851	shared	15.7978	known	18.7636	11.8581	8.94019e-11	1.14924e-09
ENSG00000119004	chr2	203297865	A>G	A	G	UTR3	CYP20A1	.	.	9.83929	23.9821	9.83929	30.1947	42.0444	33.5862	shared	8.45825	known	8.78373	7.14748	8.97308e-11	1.1533e-09
ENSG00000112078	chr6	36482764	A>G	A	G	intronic	KCTD20	.	.	7.56122	17.2245	7.56122	20.3125	44.5721	28.6331	shared	15.939	known	15.6829	7.79435	8.98123e-11	1.15418e-09
ENSG00000133943	chr14	91218638	A>G	A	G	intronic	DGLUCY	.	.	8.33333	10.5556	8.33333	9.375	79.3453	63.1848	shared	16.1606	known	24.4939	14.8174	8.99088e-11	1.15524e-09
ENSG00000138756	chr4	78812148	A>G	A	G	intronic	BMP2K	.	.	6.24444	15.3667	6.24444	16.6038	41.8706	29.9403	shared	11.9303	known	12.9703	8.21337	9.00014e-11	1.15626e-09
ENSG00000162368	chr1	47370124	A>G	A	G	intronic	CMPK1	.	.	6.96923	9.63077	6.96923	9.02857	71.7887	51.8893	shared	19.8993	known	24.0878	10.0261	9.00628e-11	1.15688e-09
NA	chr13	100467433	A>G	A	G	ncRNA_intronic	PCCA-AS1	.	.	4.95349	13.3023	4.95349	16.94	39.6928	29.8602	shared	9.8326	known	14.1227	10.4101	9.03093e-11	1.15987e-09
ENSG00000103196	chr16	84847494	A>G	A	G	ncRNA_intronic	CRISPLD2	.	.	5.91667	10.9167	5.91667	13.7143	56.4029	44.5074	shared	11.8955	known	25.216	17.0465	9.03864e-11	1.16069e-09
ENSG00000152061	chr1	174504012	A>G	A	G	intronic	RABGAP1L	.	.	10.3636	13.0404	10.3636	11.593	79.3557	61.2636	shared	18.0921	known	17.0228	7.4763	9.04857e-11	1.16179e-09
ENSG00000126070	chr1	36069173	A>G	A	G	UTR3	AGO3	.	.	13.2931	19.4483	13.2931	17.6068	68.796	57.8647	shared	10.9313	known	11.193	7.10891	9.09933e-11	1.16814e-09
ENSG00000139496	chr13	25314434	A>G	A	G	intronic	NUP58	.	.	8.9	12.1167	8.9	9	75.7194	56.2946	shared	19.4248	known	37.5078	13.9924	9.10918e-11	1.16923e-09
ENSG00000139926	chr14	51641190	A>G	A	G	ncRNA_intronic	FRMD6	.	.	7.62162	13.6486	7.62162	14.0222	57.526	41.676	shared	15.85	known	16.4154	10.2033	9.11894e-11	1.17031e-09
NA	chr21	14105686	A>G	A	G	ncRNA_intronic	ANKRD20A11P;LIPI	.	.	6.90909	13.75	6.90909	31.0857	52.4378	31.798	shared	20.6398	known	18.7616	8.29877	9.12258e-11	1.1706e-09
ENSG00000136938	chr9	98014853	A>G	A	G	intronic	ANP32B	.	.	5.97727	14.2159	5.97727	13.0513	43.2652	32.6651	shared	10.6001	known	10.5057	9.10938	9.12513e-11	1.17075e-09
ENSG00000127616	chr19	10978389	A>G	A	G	intronic	SMARCA4	.	.	6.93878	11.3265	6.93878	11.0741	61.2275	46.0167	shared	15.2108	known	15.5436	7.60095	9.1568e-11	1.17464e-09
ENSG00000143458	chr1	151119360	A>G	A	G	UTR3	GABPB2	.	.	5.56923	14.4769	5.56923	16.2754	40.3443	32.8915	shared	7.45277	known	11.7097	8.39615	9.16786e-11	1.17589e-09
ENSG00000117758	chr1	27782161	A>G	A	G	intronic	STX12	.	.	7.27586	9.90805	7.27586	12.1042	74.2269	55.1001	shared	19.1269	known	20.5643	7.47288	9.1876e-11	1.17817e-09
ENSG00000166411	chr15	78153239	A>G	A	G	intronic	IDH3A	.	.	7.37681	10.058	7.37681	10.6026	73.6288	56.4624	shared	17.1664	known	20.2443	8.16604	9.18838e-11	1.17817e-09
ENSG00000048828	chr9	93548857	A>G	A	G	intronic	FAM120A	.	.	8	12.0667	8	11.7273	67.1124	48.6617	shared	18.4507	known	22.1156	9.85031	9.20536e-11	1.18017e-09
ENSG00000138032	chr2	44210270	A>G	A	G	intronic	PPM1B	.	.	7.88	14.08	7.88	15.7564	56.5937	40.9772	shared	15.6166	known	17.1293	7.56469	9.21554e-11	1.1813e-09
ENSG00000141376	chr17	61093170	A>G	A	G	intronic	BCAS3	.	.	7.93137	18.9706	7.93137	17.1607	43.2394	28.4698	shared	14.7696	known	14.9011	7.92253	9.21936e-11	1.18162e-09
ENSG00000240288	chr3	10281795	A>G	A	G	intronic	GHRLOS	.	.	7.75532	12.617	7.75532	15.8198	63.5636	49.2056	shared	14.358	known	14.1119	7.27868	9.22655e-11	1.18236e-09
ENSG00000105568	chr19	52193703	A>G	A	G	intronic	PPP2R1A	.	.	10.0971	13.5243	10.0971	12.567	74.4314	60.4035	shared	14.0279	known	13.2571	7.32711	9.23276e-11	1.18298e-09
ENSG00000096717	chr10	67903594	A>G	A	G	intronic	SIRT1	.	.	6.9	10.0429	6.9	10.4242	68.8903	54.1242	shared	14.7661	known	16.1979	8.2951	9.23738e-11	1.1834e-09
ENSG00000138594	chr15	51905288	A>G	A	G	intronic	TMOD3	.	.	5.03448	10.0862	5.03448	21.3765	51.3803	31.6679	shared	19.7124	known	20.5885	8.34286	9.24757e-11	1.18453e-09
ENSG00000164329	chr5	79626876	A>G	A	G	intronic	TENT2	.	.	9.52992	18.6325	9.52992	19.3178	50.9859	39.434	shared	11.5519	known	11.1938	7.16038	9.27333e-11	1.18765e-09
ENSG00000156162	chr8	94792434	A>G	A	G	ncRNA_intronic	DPY19L4	.	.	13.2155	24.4138	13.2155	19.3056	55.5792	44.3812	shared	11.198	known	11.1493	7.14607	9.33061e-11	1.19481e-09
ENSG00000170776	chr15	85732012	A>G	A	G	intronic	AKAP13	.	.	4.68889	10.9778	4.68889	12.5357	44.8728	35.5494	shared	9.32347	known	24.1952	11.8295	9.34549e-11	1.19654e-09
ENSG00000196975	chr2	69749734	A>G	A	G	intronic	ANXA4	.	.	8.85714	13.7143	8.85714	10.5179	65.6348	52.7461	shared	12.8887	known	14.5105	7.91823	9.37228e-11	1.19979e-09
ENSG00000185591	chr12	53393177	A>G	A	G	intronic	SP1	.	.	5.46774	10.1452	5.46774	11.9583	55.3664	36.4008	shared	18.9656	known	31.2525	12.2439	9.37871e-11	1.20044e-09
NA	chr6	99428069	A>G	A	G	ncRNA_intronic	LOC101927365	.	.	8.76147	16.8257	8.76147	17.0889	53.1034	36.888	shared	16.2154	known	16.5286	7.35573	9.38185e-11	1.20066e-09
NA	chr12	107374714	A>G	A	G	intronic	BTBD11	.	.	6.56757	10.7027	6.56757	14.2439	62.4049	46.4713	shared	15.9336	known	18.0405	9.19964	9.38572e-11	1.20098e-09
ENSG00000139154	chr12	19443316	A>G	A	G	intronic	AEBP2	.	.	8.67391	15.9783	8.67391	16.4107	54.1277	34.424	shared	19.7037	known	16.7479	8.12001	9.40641e-11	1.20345e-09
ENSG00000158092	chr3	136863833	A>G	A	G	intronic	NCK1	.	.	9.88298	13.8511	9.88298	10.0889	70.823	50.5923	shared	20.2307	known	19.6918	8.33701	9.43176e-11	1.20651e-09
ENSG00000159579	chr16	57190110	A>G	A	G	intronic	RSPRY1	.	.	6.54118	14.3294	6.54118	15.8868	47.803	32.941	shared	14.862	known	13.8131	8.15791	9.45744e-11	1.20962e-09
NA	chr5	140536910	A>G	A	G	intronic	ANKHD1;ANKHD1-EIF4EBP3	.	.	8.61468	19.5596	8.61468	24.3684	45.1821	35.1742	shared	10.0079	known	9.69721	7.27309	9.47614e-11	1.21165e-09
ENSG00000109756	chr4	159198575	A>G	A	G	intronic	RAPGEF2	.	.	6.64179	9.83582	6.64179	11.9682	68.9531	44.1107	shared	24.8424	known	22.9177	8.43957	9.47502e-11	1.21165e-09
ENSG00000124831	chr2	237706825	A>G	A	G	intronic	LRRFIP1	.	.	6.23457	15.3827	6.23457	22.3151	41.9753	27.6265	shared	14.3488	known	15.7644	7.71146	9.48306e-11	1.21236e-09
ENSG00000102908	chr16	69635263	A>G	A	G	intronic	NFAT5	.	.	6.95775	18.4648	6.95775	18.6429	39.0503	31.8073	shared	7.24307	known	9.98207	8.61721	9.5253e-11	1.21758e-09
ENSG00000198700	chr1	201839286	A>G	A	G	intronic	IPO9	.	.	9.92105	20.5526	9.92105	12.1296	49.2032	41.6682	shared	7.53502	known	11.5055	7.88483	9.53048e-11	1.21806e-09
ENSG00000218739	chr2	37204461	A>G	A	G	UTR3	CEBPZOS	.	.	17.3518	57.7593	17.3518	60.6071	30.2143	21.239	shared	8.9753	known	11.9298	7.77869	9.56185e-11	1.22189e-09
ENSG00000215386	chr21	16528370	A>G	A	G	ncRNA_intronic	MIR99AHG	.	.	6.67273	13.7454	6.67273	18.0137	50.2474	32.6395	shared	17.6079	known	19.0501	8.38042	9.65884e-11	1.2341e-09
ENSG00000231535	chrY	3082957	A>G	A	G	ncRNA_intronic	LINC00278	.	.	6	13.6471	6	37.7593	48.4216	24.879	shared	23.5426	known	25.7948	11.8048	9.71284e-11	1.24082e-09
ENSG00000164414	chr6	87498677	A>G	A	G	intronic	SLC35A1	.	.	5.35417	8.85417	5.35417	10.4048	61.2112	43.7513	shared	17.4599	known	16.0316	11.803	9.73979e-11	1.24408e-09
ENSG00000100731	chr14	70989712	A>G	A	G	intronic	PCNX1	.	.	7.71	16.77	7.71	15.0571	47.361	31.2365	shared	16.1245	known	17.0508	8.60993	9.7432e-11	1.24433e-09
ENSG00000221669	chr1	99682885	A>G	A	G	intronic	MIR548N	.	.	6.84746	12.4576	6.84746	24.7714	56.7273	34.2556	shared	22.4718	known	19.9811	7.87905	9.74567e-11	1.24446e-09
ENSG00000143995	chr2	66560404	A>G	A	G	intronic	MEIS1	.	.	7.22078	13.7662	7.22078	21.6842	53.4186	39.9466	shared	13.472	known	13.0194	7.45896	9.7748e-11	1.248e-09
ENSG00000198625	chr1	204555415	A>G	A	G	UTR3	MDM4	.	.	7.85393	18.9775	7.85393	19.3333	42.753	30.9396	shared	11.8134	known	11.1603	7.51826	9.78475e-11	1.24908e-09
NA	chr7	128644577	A>G	A	G	ncRNA_intronic	LINC01000	.	.	6.60526	10.2105	6.60526	9.80357	65.5144	46.4254	shared	19.089	known	22.0496	8.376	9.80139e-11	1.25102e-09
ENSG00000168883	chr2	85625810	A>G	A	G	intronic	USP39	.	.	9.83495	15.0971	9.83495	11.2206	65.5435	50.5429	shared	15.0006	known	17.6126	7.68118	9.83254e-11	1.25481e-09
ENSG00000168214	chr4	26328645	A>G	A	G	intronic	RBPJ	.	.	18.625	30.5083	18.625	23.9422	61.14	50.8888	shared	10.2512	known	10.2669	7.05151	9.84765e-11	1.25656e-09
ENSG00000102974	chr16	67584225	A>G	A	G	intronic	CTCF	.	.	6.8764	12.4944	6.8764	13.3529	56.3098	35.3786	shared	20.9312	known	23.2168	8.98738	9.87692e-11	1.2601e-09
ENSG00000198015	chr12	93508064	A>G	A	G	UTR3	MRPL42	.	.	7.09677	18.2903	7.09677	19.7701	40.8702	30.8396	shared	10.0306	novel	9.6772	7.51462	9.94113e-11	1.26811e-09
ENSG00000130734	chr19	10549257	A>G	A	G	intronic	ATG4D	.	.	8.94286	14.1857	8.94286	12.9559	63.734	48.3381	shared	15.396	known	14.6718	8.2734	9.94788e-11	1.26878e-09
ENSG00000170260	chr7	149242265	A>G	A	G	intronic	ZNF212	.	.	5.91667	13.8	5.91667	17	43.8959	29.0407	shared	14.8552	known	15.9443	10.3618	9.96334e-11	1.27041e-09
ENSG00000177106	chr11	718186	A>G	A	G	ncRNA_intronic	EPS8L2	.	.	5.8	15.6286	5.8	47.193	37.8537	20.3765	shared	17.4772	known	17.8681	10.8329	9.96354e-11	1.27041e-09
ENSG00000163624	chr4	84597518	A>G	A	G	intronic	CDS1	.	.	5.15385	8.84615	5.15385	9.7931	59.3681	44.9733	shared	14.3948	known	61.5385	33.0582	9.98336e-11	1.27275e-09
ENSG00000196233	chr10	96935714	A>G	A	G	intronic	LCOR	.	.	8.76724	18.2069	8.76724	18.3246	47.6088	37.2159	shared	10.3929	known	10.3756	7.10784	9.99067e-11	1.27349e-09
ENSG00000129933	chr19	19326140	A>G	A	G	intronic	MAU2	.	.	7.93204	17.6893	7.93204	17.2712	45.3187	30.0389	shared	15.2799	known	15.1496	7.87223	1.0006e-10	1.27526e-09
ENSG00000177119	chr12	45243679	A>G	A	G	intronic	ANO6	.	.	12.5798	16.916	12.5798	12.5981	75.2102	56.4663	shared	18.7438	known	18.38	7.13198	1.00133e-10	1.27599e-09
ENSG00000204217	chr2	202425182	A>G	A	G	intronic	BMPR2	.	.	6.86316	14.2842	6.86316	12.6579	48.9308	36.6722	shared	12.2585	known	14.9329	8.60005	1.00468e-10	1.28008e-09
ENSG00000141127	chr17	18909819	A>G	A	G	intronic	PRPSAP2	.	.	8.97015	11.2388	8.97015	10.7843	79.0957	64.968	shared	14.1277	known	18.4638	8.89445	1.00536e-10	1.28076e-09
NA	chr7	5431408	A>G	A	G	downstream	LOC100129484;FBXL18	.	.	10.5424	15.661	10.5424	9.46809	67.1268	58.2417	shared	8.88514	known	12.9493	9.81167	1.00579e-10	1.28111e-09
ENSG00000145012	chr3	188172889	A>G	A	G	intronic	LPP	.	.	9.17431	16.6606	9.17431	15.0617	56.3472	39.5865	shared	16.7607	novel	17.3679	7.38708	1.00603e-10	1.28124e-09
ENSG00000204406	chr2	148066263	A>G	A	G	intronic	MBD5	.	.	6.82667	11.8933	6.82667	12.6539	57.5123	40.7654	shared	16.7469	known	15.9169	8.47663	1.00826e-10	1.28372e-09
ENSG00000156535	chr6	73805814	A>G	A	G	intronic	CD109	.	.	10.9014	15.6197	10.9014	11.875	71.6144	54.385	shared	17.2294	known	17.6328	8.73678	1.00828e-10	1.28372e-09
NA	chr21	29451591	A>G	A	G	intergenic	BACH1-IT2;BACH1-IT3	.	.	8.3913	11.7101	8.3913	10.0476	72.4273	52.8698	shared	19.5575	known	20.2699	9.39678	1.00864e-10	1.28399e-09
ENSG00000171310	chr12	104615831	A>G	A	G	intronic	CHST11	.	.	11.9123	29.9737	11.9123	17.6429	41.3641	32.2344	shared	9.12969	known	10.7732	7.76468	1.01126e-10	1.28694e-09
ENSG00000113716	chr5	150047162	A>G	A	G	intronic	HMGXB3	.	.	6.70455	8.63636	6.70455	8.06667	77.8466	50.2645	shared	27.582	known	36.2734	13.8997	1.01126e-10	1.28694e-09
ENSG00000145012	chr3	188172884	A>G	A	G	intronic	LPP	.	.	12.9649	16.7368	12.9649	15.1651	78.0108	62.5341	shared	15.4767	known	16.0743	7.17776	1.01168e-10	1.28729e-09
ENSG00000160214	chr21	43795626	A>G	A	G	intronic	RRP1	.	.	8.27083	10.9375	8.27083	9.37037	75.8699	50.1505	shared	25.7194	known	30.2922	11.4188	1.01211e-10	1.28765e-09
ENSG00000216937	chr10	32507568	A>G	A	G	intronic	CCDC7	.	.	6.46154	8.66667	6.46154	9.3	74.9718	58.9546	shared	16.0172	known	23.1038	11.7756	1.01648e-10	1.29301e-09
ENSG00000168172	chr8	43023586	A>G	A	G	UTR3	HOOK3	.	.	25.0083	27.6083	25.0083	24.124	90.5305	83.7428	shared	6.78763	known	6.77605	7.045	1.01847e-10	1.29536e-09
ENSG00000166233	chr15	72577588	A>G	A	G	intronic	ARIH1	.	.	9.15789	26.1368	9.15789	32.8308	37.1556	25.3658	shared	11.7898	known	14.1775	7.92567	1.02199e-10	1.29964e-09
ENSG00000083844	chr19	57220747	A>G	A	G	UTR3	ZNF264	.	.	7.76344	13.5161	7.76344	14.7059	58.5841	43.6704	shared	14.9137	known	13.1276	7.50777	1.02426e-10	1.30234e-09
ENSG00000160352	chr19	21100780	A>G	A	G	intronic	ZNF714	.	.	6.02	12.02	6.02	15.0526	52.4425	35.4345	shared	17.008	known	16.611	8.80676	1.02551e-10	1.30355e-09
ENSG00000135932	chr2	230761994	A>G	A	G	intronic	CAB39	.	.	9.37374	29.7273	9.37374	32.5094	31.7538	20.7402	shared	11.0136	known	12.0456	8.02294	1.02545e-10	1.30355e-09
ENSG00000112078	chr6	36482849	A>G	A	G	intronic	KCTD20	.	.	5.51471	15.75	5.51471	17.7188	37.5465	26.6966	shared	10.8498	known	11.3706	9.38913	1.02833e-10	1.30694e-09
ENSG00000134444	chr18	62252070	A>G	A	G	intronic	RELCH	.	.	4.75862	9.10345	4.75862	16.8947	52.9648	34.1081	shared	18.8567	known	23.0375	15.6634	1.02868e-10	1.30719e-09
ENSG00000078699	chr20	33513453	A>G	A	G	intronic	CBFA2T2	.	.	18.7983	23.5378	18.7983	14.5913	79.5785	67.953	shared	11.6255	known	11.6051	7.07876	1.0314e-10	1.31045e-09
ENSG00000107771	chr10	84437843	A>G	A	G	intronic	CCSER2	.	.	6.45783	11.3855	6.45783	13.5802	57.7077	41.9134	shared	15.7943	known	15.0977	7.73586	1.0319e-10	1.31089e-09
ENSG00000136738	chr10	17687220	A>G	A	G	intronic	STAM	.	.	13.9741	20.6207	13.9741	17.3982	67.0878	56.2286	shared	10.8592	known	11.1767	7.10141	1.03212e-10	1.31099e-09
ENSG00000015171	chr10	144450	A>G	A	G	intronic	ZMYND11	.	.	6.86792	14.9434	6.86792	13.6207	47.4248	36.1228	shared	11.302	known	11.7903	7.86358	1.03463e-10	1.31398e-09
ENSG00000156026	chr10	72745298	A>G	A	G	intronic	MCU	.	.	8.63303	14.7248	8.63303	13.3049	59.8396	42.2813	shared	17.5584	known	17.2778	7.41889	1.0352e-10	1.31451e-09
ENSG00000139496	chr13	25314574	A>G	A	G	intronic	NUP58	.	.	8.4898	14.0408	8.4898	10.0976	62.0235	42.6689	shared	19.3546	known	21.5738	8.46739	1.03865e-10	1.31851e-09
ENSG00000091073	chr7	76490677	A>G	A	G	intronic	DTX2	.	.	5.54545	12.3273	5.54545	13.7391	45.5541	28.6709	shared	16.8833	known	20.2639	10.563	1.03862e-10	1.31851e-09
ENSG00000129250	chr17	5016835	A>G	A	G	intronic	KIF1C	.	.	5.03922	10.3922	5.03922	13.6875	49.1864	33.7036	shared	15.4828	known	22.6099	14.6746	1.0395e-10	1.31939e-09
ENSG00000204406	chr2	148041040	A>G	A	G	intronic	MBD5	.	.	9.32967	29.6593	9.32967	28.3235	31.4684	24.8278	shared	6.64061	known	8.33033	7.78218	1.04062e-10	1.32062e-09
ENSG00000204406	chr2	148066548	A>G	A	G	intronic	MBD5	.	.	10.9268	13.0244	10.9268	13.67	83.93	68.6689	shared	15.2611	known	16.2336	7.44471	1.0415e-10	1.32135e-09
ENSG00000065243	chr1	88763379	A>G	A	G	intronic	PKN2	.	.	8.31868	16.3516	8.31868	20.1846	51.9106	39.7349	shared	12.1756	known	14.4601	7.8342	1.04145e-10	1.32135e-09
ENSG00000196968	chr10	73776596	A>G	A	G	downstream	FUT11	.	.	6.25301	14.8434	6.25301	17.4	43.8715	31.1477	shared	12.7238	known	13.728	9.15878	1.04673e-10	1.32779e-09
ENSG00000039068	chr16	68816208	A>G	A	G	ncRNA_intronic	CDH1	.	.	7.98667	18.5733	7.98667	25.8636	44.9578	24.6738	shared	20.284	known	24.817	10.8061	1.04724e-10	1.32824e-09
ENSG00000189091	chr16	70546106	A>G	A	G	intronic	SF3B3	.	.	12.069	17.6552	12.069	14.0132	68.709	47.599	shared	21.1099	known	20.8958	7.40299	1.04864e-10	1.32982e-09
ENSG00000116199	chr1	179073409	A>G	A	G	UTR3	FAM20B	.	.	19.6387	35.437	19.6387	23.4571	54.7431	40.1566	shared	14.5865	known	14.2383	7.1354	1.05036e-10	1.33162e-09
ENSG00000126261	chr19	34456741	A>G	A	G	intronic	UBA2	.	.	10.1569	12.1667	10.1569	9.04839	83.2707	62.1784	shared	21.0922	known	20.9058	7.83203	1.0503e-10	1.33162e-09
ENSG00000249859	chr8	128015220	A>G	A	G	ncRNA_intronic	PVT1	.	.	14.5862	30.3276	14.5862	20.2212	48.0696	38.5207	shared	9.54882	known	9.78231	7.10364	1.05172e-10	1.33314e-09
ENSG00000101849	chrX	9674476	A>G	A	G	intronic	TBL1X	.	.	7.67143	12.2857	7.67143	10.421	62.3038	46.7445	shared	15.5594	known	14.9365	8.52232	1.05277e-10	1.33428e-09
ENSG00000215386	chr21	16575414	A>G	A	G	ncRNA_intronic	MIR99AHG	.	.	6.63265	14.7347	6.63265	21.8148	47.3943	28.1207	shared	19.2737	known	17.83	8.52221	1.05316e-10	1.33457e-09
ENSG00000003402	chr2	201165546	A>G	A	G	UTR3	CFLAR	.	.	13.8352	54.1978	13.8352	55.127	25.2872	19.8691	shared	5.41818	known	6.04137	7.80459	1.0538e-10	1.33519e-09
ENSG00000141279	chr17	47599898	A>G	A	G	intronic	NPEPPS	.	.	5.79167	16.4167	5.79167	34.4	37.823	21.8006	shared	16.0224	known	17.5416	8.79739	1.05405e-10	1.33531e-09
ENSG00000100211	chr22	38672106	A>G	A	G	ncRNA_intronic	CBY1	.	.	7.2	11.1	7.2	9.54546	65.9724	44.5643	shared	21.4081	known	28.7312	13.8623	1.05503e-10	1.33636e-09
NA	chr19	52561781	A>G	A	G	intergenic	ZNF808;ZNF701	.	.	8.7931	28.8276	8.7931	32.6441	30.8398	24.2275	shared	6.61234	known	7.50352	7.94841	1.0555e-10	1.33676e-09
ENSG00000108100	chr10	35460361	A>G	A	G	intronic	CCNY	.	.	7.40678	9.44068	7.40678	9.41177	78.6819	55.3138	shared	23.3681	known	25.4916	10.3323	1.05824e-10	1.34003e-09
ENSG00000145012	chr3	188215255	A>G	A	G	intronic	LPP	.	.	9.2	24.8095	9.2	41.4407	37.924	25.5753	shared	12.3487	known	12.2394	7.8577	1.05842e-10	1.34006e-09
ENSG00000039068	chr16	68780798	A>G	A	G	intronic	CDH1	.	.	8.61538	19.3462	8.61538	21.1818	45.992	33.215	shared	12.7769	known	13.6469	8.25429	1.0619e-10	1.34427e-09
ENSG00000133943	chr14	91148317	A>G	A	G	intronic	DGLUCY	.	.	8.4	12.5444	8.4	11.5185	67.7991	54.8499	shared	12.9492	known	12.588	7.56589	1.06318e-10	1.3457e-09
ENSG00000147394	chrX	152956619	A>G	A	G	intronic	ZNF185	.	.	5.1875	11.3438	5.1875	29.9494	46.6131	28.2937	shared	18.3193	known	17.8845	9.63789	1.06415e-10	1.34672e-09
ENSG00000136689	chr2	113125238	A>G	A	G	intronic	IL1RN	.	.	11.6875	34.8281	11.6875	163.029	37.5425	20.0736	shared	17.4689	known	18.6832	10.1296	1.06653e-10	1.34954e-09
ENSG00000168172	chr8	43021483	A>G	A	G	UTR3	HOOK3	.	.	12.5809	50.6286	12.5809	53.9833	25.7647	20.226	shared	5.53877	known	6.20973	7.75106	1.06786e-10	1.35102e-09
ENSG00000189337	chr1	14939029	A>G	A	G	intronic	KAZN	.	.	7.06349	12.3333	7.06349	17.3214	55.6537	36.3212	shared	19.3325	known	18.4521	8.01166	1.06889e-10	1.35213e-09
ENSG00000159256	chr21	36349107	A>G	A	G	intronic	MORC3	.	.	5.5375	11.6625	5.5375	13.579	47.6306	35.1006	shared	12.53	known	13.6158	8.87293	1.0694e-10	1.35258e-09
ENSG00000140548	chr15	90027390	A>G	A	G	intronic	ZNF710	.	.	13.1429	17.8151	13.1429	15.4034	74.3209	61.9338	shared	12.387	known	12.5163	7.04924	1.07638e-10	1.36121e-09
ENSG00000039068	chr16	68793872	A>G	A	G	intronic	CDH1	.	.	6.85185	11.3333	6.85185	11.4545	61.2986	37.2859	shared	24.0127	known	30.7502	13.8441	1.07698e-10	1.36177e-09
ENSG00000154217	chr17	67683893	A>G	A	G	intronic	PITPNC1	.	.	7	7.92857	7	8.63415	88.7707	68.9253	shared	19.8454	known	27.2033	14.6389	1.07808e-10	1.36296e-09
ENSG00000145012	chr3	188803114	A>G	A	G	intronic	LPP	.	.	8.37838	11.3784	8.37838	11.2083	74.2232	51.678	shared	22.5452	known	26.1384	8.86804	1.08453e-10	1.37091e-09
ENSG00000134882	chr13	99274892	A>G	A	G	intronic	UBAC2	.	.	5.7093	13.9419	5.7093	19.9868	42.6041	28.8373	shared	13.7668	known	15.4879	7.72322	1.08582e-10	1.37234e-09
ENSG00000108587	chr17	30510512	A>G	A	G	intronic	GOSR1	.	.	9.36364	10.1414	9.36364	10.0449	92.3734	76.2578	shared	16.1156	known	15.8089	7.40812	1.0865e-10	1.37299e-09
ENSG00000097007	chr9	130882745	A>G	A	G	intronic	ABL1	.	.	5.73529	12.2353	5.73529	15.25	47.5301	33.3982	shared	14.1319	known	17.1778	9.04553	1.08682e-10	1.37321e-09
ENSG00000109046	chr17	27297691	A>G	A	G	intronic	WSB1	.	.	12.6161	36.5089	12.6161	34.5521	34.3191	28.2133	shared	6.1058	known	7.33162	7.2265	1.08774e-10	1.37417e-09
ENSG00000006704	chr7	74568039	A>G	A	G	intronic	GTF2IRD1	.	.	6.01471	12.1618	6.01471	11.6429	50.8896	34.9386	shared	15.9509	known	21.6412	10.3169	1.0921e-10	1.37947e-09
ENSG00000171295	chr19	11817414	A>G	A	G	intronic	ZNF440	.	.	10.5926	33.037	10.5926	46.0682	32.7219	20.8543	shared	11.8676	known	12.1205	8.2932	1.09313e-10	1.38057e-09
ENSG00000133943	chr14	91169487	A>G	A	G	intronic	DGLUCY	.	.	13.0522	18.4087	13.0522	19.7368	70.9611	53.7017	shared	17.2594	known	17.8904	7.09512	1.09786e-10	1.38634e-09
ENSG00000067955	chr16	67083354	A>G	A	G	intronic	CBFB	.	.	7.81429	9.9	7.81429	9.45	78.9562	53.8221	shared	25.1341	known	24.7863	9.36263	1.09964e-10	1.38838e-09
ENSG00000170776	chr15	85656576	A>G	A	G	ncRNA_intronic	AKAP13	.	.	8.08046	23.1724	8.08046	26	36.5494	21.2903	shared	15.2591	known	15.0023	8.57004	1.10292e-10	1.39233e-09
ENSG00000060237	chr12	832260	A>G	A	G	intronic	WNK1	.	.	7.63636	21.6704	7.63636	21.9444	37.0296	25.0192	shared	12.0104	known	11.2918	8.7054	1.10761e-10	1.39804e-09
ENSG00000175198	chr13	100449510	A>G	A	G	intronic	PCCA	.	.	5.57143	11.5	5.57143	11.6875	50.22	31.5706	shared	18.6494	known	29.3197	15.5819	1.10782e-10	1.3981e-09
ENSG00000134086	chr3	10152871	A>G	A	G	ncRNA_intronic	VHL	.	.	14.7094	30.7949	14.7094	25.0326	47.441	31.5945	shared	15.8465	known	15.7125	7.23107	1.10969e-10	1.40026e-09
ENSG00000170248	chr3	33811003	A>G	A	G	intronic	PDCD6IP	.	.	6.5375	13.875	6.5375	16	48.3252	29.1314	shared	19.1938	known	23.5091	9.93089	1.11178e-10	1.40269e-09
NA	chr21	14102532	A>G	A	G	ncRNA_intronic	ANKRD20A11P;LIPI	.	.	5.91176	16.7059	5.91176	35.5625	37.1278	22.3878	shared	14.74	known	19.2268	10.1092	1.11389e-10	1.40515e-09
ENSG00000127314	chr12	68655129	A>G	A	G	intronic	RAP1B	.	.	7.61039	11.9091	7.61039	9.65	64.3544	49.9	shared	14.4544	known	14.4286	8.77764	1.11695e-10	1.40878e-09
ENSG00000171729	chr1	15175199	A>G	A	G	intronic	TMEM51	.	.	8.37931	15.3908	8.37931	15.4318	55.663	36.6801	shared	18.9829	known	21.126	8.44477	1.1171e-10	1.40878e-09
ENSG00000108010	chr10	130139521	A>G	A	G	intronic	GLRX3	.	.	6.59494	11.7089	6.59494	9.625	57.496	48.1232	shared	9.37285	known	21.0762	11.3588	1.11854e-10	1.4104e-09
ENSG00000086666	chr15	80112192	A>G	A	G	intronic	ZFAND6	.	.	6.4375	9.72917	6.4375	10.6	67.8965	45.2434	shared	22.6531	known	26.1898	10.1062	1.12087e-10	1.41312e-09
ENSG00000196757	chr19	11934926	A>G	A	G	intronic	ZNF700	.	.	4.11111	8.88889	4.11111	9.6	49.1923	41.1136	shared	8.07865	known	60.7143	32.6154	1.12645e-10	1.41996e-09
ENSG00000091073	chr7	76490661	A>G	A	G	intronic	DTX2	.	.	8.1194	13.3731	8.1194	14.3696	60.918	36.128	shared	24.79	known	20.4363	9.03009	1.13386e-10	1.4291e-09
ENSG00000138698	chr4	98437767	A>G	A	G	intronic	RAP1GDS1	.	.	5.25	8.375	5.25	9	64.7222	49.9645	shared	14.7577	known	28.529	20.3007	1.13634e-10	1.43201e-09
ENSG00000196705	chr19	21148096	A>G	A	G	intronic	ZNF431	.	.	5.02273	16.4773	5.02273	59.6344	30.6459	22.9711	shared	7.67485	known	7.34345	8.55998	1.13798e-10	1.43386e-09
ENSG00000156110	chr10	74232250	A>G	A	G	intronic	ADK	.	.	6.60714	10.9762	6.60714	12.4366	62.5326	42.3657	shared	20.1668	known	18.778	7.81121	1.13911e-10	1.43508e-09
ENSG00000156110	chr10	74331877	A>G	A	G	intronic	ADK	.	.	5.9875	10.925	5.9875	13.8333	55.7378	34.7343	shared	21.0035	known	19.0163	7.86695	1.14054e-10	1.43654e-09
ENSG00000150347	chr10	62087998	A>G	A	G	intronic	ARID5B	.	.	5.18518	12.463	5.18518	19.0588	44.3492	28.7172	shared	15.6319	known	22.1767	11.0356	1.1406e-10	1.43654e-09
ENSG00000140262	chr15	56960613	A>G	A	G	intronic	TCF12	.	.	8.73913	14.5978	8.73913	12.68	61.5201	44.6482	shared	16.8719	known	16.8939	8.06621	1.14132e-10	1.43703e-09
ENSG00000164654	chr7	7597747	A>G	A	G	intronic	MIOS	.	.	7.11688	15.4286	7.11688	15.7778	47.2997	31.5983	shared	15.7014	known	16.3753	10.0978	1.14119e-10	1.43703e-09
ENSG00000153179	chr12	64659911	A>G	A	G	intronic	RASSF3	.	.	6.17568	11.4595	6.17568	12	54.6433	38.2149	shared	16.4284	known	18.366	9.75584	1.14348e-10	1.43953e-09
ENSG00000158966	chr1	64634556	A>G	A	G	intronic	CACHD1	.	.	8.24444	10.0667	8.24444	8.15385	83.2048	66.7358	shared	16.469	known	22.5452	10.0968	1.14365e-10	1.43954e-09
ENSG00000107643	chr10	48356640	A>G	A	G	intronic	MAPK8	.	.	5.68333	8.56667	5.68333	10.7105	66.5834	48.1856	shared	18.3979	known	17.7791	8.14455	1.14571e-10	1.44192e-09
ENSG00000164916	chr7	4685413	A>G	A	G	intronic	FOXK1	.	.	9.86325	21.0171	9.86325	14.2245	47.4204	36.3167	shared	11.1037	known	11.9496	7.89543	1.14619e-10	1.44232e-09
ENSG00000118689	chr6	108584826	A>G	A	G	intronic	FOXO3	.	.	6.24468	15.8298	6.24468	22.6522	41.5141	31.9423	shared	9.57183	known	10.4493	7.42299	1.14715e-10	1.44331e-09
ENSG00000163681	chr3	57899629	A>G	A	G	UTR3	SLMAP	.	.	5.65168	14.5393	5.65168	30.1509	41.0831	24.4367	shared	16.6463	known	18.411	8.14381	1.1487e-10	1.44505e-09
ENSG00000065883	chr7	39961292	A>G	A	G	intronic	CDK13	.	.	8.81372	16.1863	8.81372	13.4426	54.7891	39.9471	shared	14.842	known	15.8014	7.83616	1.15027e-10	1.44682e-09
ENSG00000127603	chr1	39161703	A>G	A	G	intronic	MACF1	.	.	11.3964	23.3423	11.3964	16	49.5578	32.8296	shared	16.7282	known	18.8634	8.1858	1.15133e-10	1.44795e-09
ENSG00000115760	chr2	32507254	A>G	A	G	intronic	BIRC6	.	.	5.53333	11.1667	5.53333	14.0909	50.4463	28.5498	shared	21.8965	known	23.9825	11.3387	1.15659e-10	1.45435e-09
ENSG00000157110	chr8	30431992	A>G	A	G	intronic	RBPMS	.	.	6.43939	17.9546	6.43939	25.4931	39.4831	25.0812	shared	14.4019	known	16.0745	8.06244	1.15694e-10	1.45457e-09
ENSG00000140455	chr15	63545910	A>G	A	G	ncRNA_intronic	USP3	.	.	7.31944	14.0972	7.31944	14.7955	52.6979	40.7801	shared	11.9177	known	11.9823	8.76475	1.16003e-10	1.45825e-09
ENSG00000120549	chr10	24419084	A>G	A	G	intronic	KIAA1217	.	.	8	11.7742	8	12.2188	69.7905	46.9809	shared	22.8097	known	25.2427	11.0252	1.16162e-10	1.46003e-09
ENSG00000127914	chr7	92080411	A>G	A	G	intronic	AKAP9	.	.	5.66667	9.66667	5.66667	8.88235	60.1776	45.395	shared	14.7826	known	25.1306	18.2575	1.16362e-10	1.46233e-09
ENSG00000088035	chr1	63421347	A>G	A	G	intronic	ALG6	.	.	5.35185	10.2222	5.35185	10.2	52.7827	35.7353	shared	17.0473	known	16.9695	11.6885	1.16495e-10	1.46379e-09
ENSG00000145012	chr3	188463323	A>G	A	G	intronic	LPP	.	.	6.30851	11.8617	6.30851	13.4615	55.0187	37.3744	shared	17.6443	known	20.9254	8.68497	1.17752e-10	1.47938e-09
ENSG00000187257	chr7	77739935	A>G	A	G	intronic	RSBN1L	.	.	6.63441	9.4086	6.63441	9.32203	70.2966	52.0792	shared	18.2173	known	19.3009	7.91908	1.17845e-10	1.48033e-09
ENSG00000167323	chr11	3915846	A>G	A	G	intronic	STIM1	.	.	4.38235	10	4.38235	15.2143	45.1906	33.409	shared	11.7816	known	12.7298	11.0165	1.17979e-10	1.4818e-09
ENSG00000117713	chr1	26711343	A>G	A	G	intronic	ARID1A	.	.	9.5	22.125	9.5	20.6591	43.7255	31.4278	shared	12.2976	known	13.7499	8.37239	1.18023e-10	1.48213e-09
ENSG00000104218	chr8	67150468	A>G	A	G	intronic	CSPP1	.	.	7.28947	10.5	7.28947	9.85714	69.003	54.4048	shared	14.5983	known	28.4821	20.2301	1.18363e-10	1.48619e-09
ENSG00000128573	chr7	114472553	A>G	A	G	intronic	FOXP2	.	.	6.77419	10.4839	6.77419	10.5961	65.1159	46.2608	shared	18.8551	known	20.9141	11.3248	1.18381e-10	1.48619e-09
ENSG00000128595	chr7	128752819	A>G	A	G	intronic	CALU	.	.	9.30769	16.0288	9.30769	10.069	56.2965	43.5713	shared	12.7252	known	15.9435	9.21835	1.18534e-10	1.4879e-09
ENSG00000120539	chr10	27175887	A>G	A	G	intronic	MASTL	.	.	6.18966	10.3448	6.18966	9.11111	60.6683	41.3636	shared	19.3046	known	21.8124	16.7013	1.18905e-10	1.49235e-09
ENSG00000137842	chr15	43171812	A>G	A	G	ncRNA_intronic	TMEM62	.	.	8.175	9.575	8.175	8.88136	86.1151	60.5558	shared	25.5592	known	28.2729	10.2739	1.1925e-10	1.49646e-09
ENSG00000112701	chr6	75625251	A>G	A	G	intronic	SENP6	.	.	7.4466	12.9709	7.4466	12.747	57.1944	42.5817	shared	14.6127	known	13.6841	7.41408	1.19357e-10	1.49758e-09
ENSG00000152520	chr13	28154676	A>G	A	G	intronic	PAN3	.	.	7.81482	14.9815	7.81482	14.869	53.1822	37.626	shared	15.5562	known	16.6377	7.37346	1.19814e-10	1.50309e-09
ENSG00000044115	chr5	138842207	A>G	A	G	intronic	CTNNA1	.	.	7.40206	18.5464	7.40206	24.125	41.1157	27.3818	shared	13.7339	known	14.4256	7.59258	1.20096e-10	1.50642e-09
NA	chr15	75054982	A>G	A	G	intergenic	PPCDC;C15orf39	.	.	9.02564	9.97436	9.02564	9.16883	90.8563	76.8242	shared	14.0321	known	13.3038	9.58651	1.20261e-10	1.50827e-09
ENSG00000186197	chr1	236429016	A>G	A	G	intronic	EDARADD	.	.	12.9	16.8167	12.9	9.92105	77.118	54.8195	shared	22.2985	known	19.5003	9.45086	1.20438e-10	1.51027e-09
ENSG00000157540	chr21	37426805	A>G	A	G	intronic	DYRK1A	.	.	10.5278	12.2778	10.5278	11.125	85.9303	55.3509	shared	30.5794	known	32.0929	13.0922	1.20551e-10	1.51147e-09
ENSG00000120594	chr10	19823057	A>G	A	G	intronic	PLXDC2	.	.	9.14634	18.0366	9.14634	15.4062	51.517	36.5118	shared	15.0053	known	17.6495	8.17192	1.20807e-10	1.51446e-09
ENSG00000170776	chr15	85695028	A>G	A	G	intronic	AKAP13	.	.	7.20652	16.7609	7.20652	20.3929	44.2737	26.0145	shared	18.2592	known	16.1254	9.89332	1.20848e-10	1.51475e-09
ENSG00000108175	chr10	79110819	A>G	A	G	intronic	ZMIZ1	.	.	5.70588	9.97059	5.70588	18.5714	57.9294	34.5744	shared	23.355	known	22.8242	9.32466	1.21069e-10	1.5173e-09
ENSG00000258537	chr14	51519355	A>G	A	G	ncRNA_intronic	FRMD6-AS2	.	.	11.5426	31.9149	11.5426	35.3421	37.8134	23.3102	shared	14.5032	known	13.7653	8.53966	1.21226e-10	1.51905e-09
ENSG00000174574	chr1	38994014	A>G	A	G	intronic	AKIRIN1	.	.	6.77083	16.4167	6.77083	13.4333	41.141	32.8504	shared	8.29061	known	12.1261	9.10317	1.21465e-10	1.52182e-09
ENSG00000002549	chr4	17598784	A>G	A	G	ncRNA_intronic	LAP3	.	.	9.28736	12.4138	9.28736	9.88889	76.3581	58.7975	shared	17.5607	known	18.3564	8.60441	1.21584e-10	1.52309e-09
ENSG00000142765	chr1	27344694	A>G	A	G	intronic	SYTL1	.	.	6.96721	13.9672	6.96721	17	50.6613	38.5014	shared	12.1599	known	15.3941	8.1699	1.2166e-10	1.52338e-09
ENSG00000170776	chr15	85586336	A>G	A	G	intronic	AKAP13	.	.	11.8273	37.4182	11.8273	49.5385	32.8374	19.7087	shared	13.1288	known	17.01	9.10267	1.2163e-10	1.52338e-09
ENSG00000123983	chr2	222881642	A>G	A	G	intronic	ACSL3	.	.	6.25	10.4375	6.25	14.4783	60.6303	33.3457	shared	27.2846	known	34.3267	13.7371	1.21647e-10	1.52338e-09
ENSG00000081026	chr1	113403552	A>G	A	G	intronic	MAGI3	.	.	9.02	10.26	9.02	13.9245	87.6843	76.0761	shared	11.6082	known	12.258	8.04787	1.21919e-10	1.5264e-09
ENSG00000137648	chr11	118101607	A>G	A	G	intronic	TMPRSS4	.	.	17.9535	29.2907	17.9535	35.6917	62.4928	47.2377	shared	15.2551	known	15.2239	7.24694	1.22586e-10	1.53421e-09
NA	chr7	128465396	A>G	A	G	ncRNA_intronic	HILPDA;METTL2B	.	.	7.8806	17.2687	7.8806	29.7436	48.2763	29.3913	shared	18.885	known	20.6456	9.72561	1.22595e-10	1.53421e-09
ENSG00000198874	chr7	67011616	A>G	A	G	intronic	TYW1	.	.	7.82	12.64	7.82	12.0476	61.8651	45.7232	shared	16.1419	known	22.219	10.7216	1.22575e-10	1.53421e-09
ENSG00000187720	chr15	71441983	A>G	A	G	intronic	THSD4	.	.	4.56667	10.7	4.56667	14.5	44.9663	31.9582	shared	13.0082	known	23.2218	14.5116	1.22859e-10	1.53729e-09
ENSG00000119004	chr2	203302965	A>G	A	G	UTR3	CYP20A1	.	.	6.7767	17.5049	6.7767	19.5425	40.0608	31.5521	shared	8.50876	known	9.22646	7.30839	1.22917e-10	1.53779e-09
ENSG00000162924	chr2	60903869	A>G	A	G	intronic	REL	.	.	7.07339	15.1193	7.07339	13.766	48.5218	37.0037	shared	11.5181	known	16.5178	8.08152	1.2406e-10	1.55187e-09
ENSG00000106052	chr7	27796715	A>G	A	G	intronic	TAX1BP1	.	.	6.03191	16.4362	6.03191	21.1833	38.6047	25.4166	shared	13.1881	known	12.9142	7.93691	1.24363e-10	1.55543e-09
ENSG00000144674	chr3	37265951	A>G	A	G	intronic	GOLGA4	.	.	8.03158	15.3053	8.03158	17.7612	53.2117	38.1227	shared	15.089	known	17.3129	7.66658	1.24562e-10	1.55769e-09
ENSG00000226688	chr10	95766943	A>G	A	G	ncRNA_intronic	ENTPD1-AS1	.	.	9.31579	11.3947	9.31579	12.4118	82.3876	61.7363	shared	20.6513	known	20.2723	7.54562	1.25016e-10	1.56314e-09
ENSG00000100354	chr22	40062037	A>G	A	G	intronic	TNRC6B	.	.	5.65714	10.5143	5.65714	12.2885	56.9183	39.7108	shared	17.2076	known	18.9961	8.99399	1.25201e-10	1.56522e-09
ENSG00000113194	chr5	176475400	A>G	A	G	intronic	FAF2	.	.	6.90909	8.72727	6.90909	8.25	79.0994	59.0427	shared	20.0568	known	60	32.2317	1.25236e-10	1.56522e-09
ENSG00000139687	chr13	48460796	A>G	A	G	intronic	RB1	.	.	5.89286	8.25	5.89286	8.46154	70.7133	49.4697	shared	21.2436	known	60	32.2317	1.25236e-10	1.56522e-09
ENSG00000100028	chr22	24573832	A>G	A	G	UTR3	SNRPD3	.	.	13.7094	43.2393	13.7094	46.3868	32.7554	25.4483	shared	7.30712	known	7.16816	7.10654	1.25308e-10	1.56567e-09
ENSG00000166233	chr15	72542977	A>G	A	G	intronic	ARIH1	.	.	7.27397	12.9726	7.27397	14.3571	57.064	38.0677	shared	18.9962	known	23.6877	9.87709	1.2529e-10	1.56567e-09
ENSG00000166233	chr15	72577552	A>G	A	G	intronic	ARIH1	.	.	8.31507	28.4931	8.31507	35.0526	30.3364	22.8477	shared	7.48875	known	8.49921	8.90021	1.26177e-10	1.57629e-09
ENSG00000181481	chr17	30974083	A>G	A	G	intronic	RNF135	.	.	17.9237	19.3729	17.9237	17.25	92.4549	85.1197	shared	7.33519	known	7.37146	7.01814	1.26284e-10	1.5774e-09
ENSG00000165934	chr14	92167145	A>G	A	G	UTR3	CPSF2	.	.	7.44118	10.4118	7.44118	9.14286	72.4719	56.1582	shared	16.3137	known	16.766	11.6362	1.2648e-10	1.57962e-09
ENSG00000152520	chr13	28190007	A>G	A	G	intronic	PAN3	.	.	9.01923	23.5385	9.01923	26.1149	38.541	27.8447	shared	10.6962	known	9.18518	7.33624	1.26809e-10	1.58327e-09
ENSG00000039068	chr16	68774469	A>G	A	G	intronic	CDH1	.	.	8.72308	12.9231	8.72308	12.7667	67.9442	46.1412	shared	21.803	known	22.3435	8.29846	1.26807e-10	1.58327e-09
ENSG00000157450	chr15	58992124	A>G	A	G	intronic	RNF111	.	.	5.89535	14.5	5.89535	15.7895	41.7191	30.8752	shared	10.8439	known	10.2139	8.15753	1.26986e-10	1.58526e-09
ENSG00000065243	chr1	88763369	A>G	A	G	intronic	PKN2	.	.	8.97115	16.0769	8.97115	19.6129	56.5393	41.9829	shared	14.5564	known	14.7954	7.26914	1.27055e-10	1.58589e-09
ENSG00000107341	chr9	33872272	A>G	A	G	intronic	UBE2R2	.	.	8.06957	16.6609	8.06957	16.0396	48.8955	38.5653	shared	10.3302	known	10.4618	7.14567	1.27323e-10	1.589e-09
ENSG00000115760	chr2	32520683	A>G	A	G	intronic	BIRC6	.	.	13.0333	20.7833	13.0333	19.5138	62.2449	44.8887	shared	17.3562	known	17.0272	7.0598	1.27347e-10	1.58907e-09
ENSG00000124151	chr20	47541545	A>G	A	G	intronic	NCOA3	.	.	10.566	16.6226	10.566	11.8	63.1567	51.8586	shared	11.2981	known	11.8639	7.30049	1.27475e-10	1.59044e-09
ENSG00000006704	chr7	74462056	A>G	A	G	intronic	GTF2IRD1	.	.	8.7549	22.1961	8.7549	20.8182	40.4392	27.4585	shared	12.9807	known	14.6372	8.15571	1.27793e-10	1.59418e-09
ENSG00000115091	chr2	113933382	A>G	A	G	intronic	ACTR3	.	.	8.35294	18.0147	8.35294	19.6923	47.0653	33.1118	shared	13.9534	known	17.5806	9.42579	1.28109e-10	1.59789e-09
ENSG00000090376	chr12	66194682	A>G	A	G	intronic	IRAK3	.	.	11.6326	18.3878	11.6326	16.0909	63.2521	48.1058	shared	15.1463	known	15.9735	7.35853	1.2816e-10	1.59829e-09
ENSG00000288534	chr11	57772034	A>G	A	G	intronic	TMX2-CTNND1	.	.	22.0571	77.6191	22.0571	108.708	28.2615	20.8322	shared	7.4293	known	8.35475	7.53933	1.28386e-10	1.60088e-09
ENSG00000198018	chr10	99665118	A>G	A	G	intronic	ENTPD7	.	.	7.26316	11.7719	7.26316	10	62.1663	45.4107	shared	16.7555	known	21.8157	12.0287	1.2845e-10	1.60144e-09
ENSG00000004534	chr3	50023336	A>G	A	G	intronic	RBM6	.	.	10.3964	22.982	10.3964	25.4074	45.7923	36.2232	shared	9.56908	known	9.53726	7.10101	1.2879e-10	1.60546e-09
ENSG00000139132	chr12	32487688	A>G	A	G	intronic	FGD4	.	.	6.3	10.5	6.3	11.8947	61.1095	39.4078	shared	21.7016	known	16.9621	10.6946	1.28922e-10	1.60664e-09
ENSG00000170265	chr7	149208259	A>G	A	G	intronic	ZNF282	.	.	10.2381	12.5048	10.2381	9.90667	82.4619	60.4162	shared	22.0457	known	21.3295	7.43978	1.2891e-10	1.60664e-09
NA	chr12	27034154	A>G	A	G	intergenic	MED21;C12orf71	.	.	7.10959	12.7945	7.10959	12.671	56.2411	43.0962	shared	13.1449	known	15.1445	7.95985	1.29333e-10	1.61153e-09
ENSG00000134996	chr9	75099613	A>G	A	G	intronic	OSTF1	.	.	4.83824	11.4706	4.83824	16.6739	43.283	32.7993	shared	10.4837	known	12.1494	9.18446	1.29495e-10	1.61332e-09
ENSG00000072134	chr17	19319078	A>G	A	G	intronic	EPN2	.	.	4.27027	13.2432	4.27027	21.8421	33.6509	24.3477	shared	9.30314	known	17.9567	13.0337	1.29726e-10	1.61596e-09
ENSG00000198911	chr22	41889739	A>G	A	G	intronic	SREBF2	.	.	8	21.3034	8	24.5577	39.3406	24.1012	shared	15.2393	known	13.8123	8.29156	1.2975e-10	1.61602e-09
NA	chr16	85478737	A>G	A	G	intergenic	MIR5093;GSE1	.	.	9.22951	12.0492	9.22951	11.6571	77.002	62.3546	shared	14.6474	known	12.7945	8.24188	1.29965e-10	1.61848e-09
ENSG00000106443	chr7	11082135	A>G	A	G	intronic	PHF14	.	.	9.97321	17.3214	9.97321	14.9333	57.9005	46.2001	shared	11.7004	known	11.4137	7.13238	1.3103e-10	1.63149e-09
ENSG00000102910	chr16	48346889	A>G	A	G	intronic	LONP2	.	.	7.18182	11.4286	7.18182	13.0678	63.7878	42.0898	shared	21.698	known	22.2328	8.45271	1.31248e-10	1.63398e-09
ENSG00000052126	chr12	19181656	A>G	A	G	intronic	PLEKHA5	.	.	6.36842	18.8596	6.36842	19.96	34.0749	21.8518	shared	12.2231	known	13.5462	11.6119	1.31403e-10	1.63567e-09
ENSG00000154710	chr7	66715359	A>G	A	G	intronic	RABGEF1	.	.	9.70297	13.1485	9.70297	14.3839	74.4845	62.1243	shared	12.3602	known	11.7581	7.15433	1.315e-10	1.63664e-09
ENSG00000178974	chr14	55278741	A>G	A	G	UTR5	FBXO34	.	.	9.22609	17.4	9.22609	22.7658	53.5575	36.4246	shared	17.1329	known	16.7506	7.07744	1.3155e-10	1.63703e-09
ENSG00000197712	chr4	38896668	A>G	A	G	intronic	FAM114A1	.	.	6.84314	8.2549	6.84314	9.22222	82.6928	60.0431	shared	22.6497	known	28.6945	13.6673	1.31764e-10	1.63945e-09
ENSG00000198799	chr1	113120218	A>G	A	G	intronic	LRIG2	.	.	5.87234	8.53191	5.87234	8.80952	69.3537	52.2131	shared	17.1406	known	21.9192	9.69422	1.31805e-10	1.63973e-09
ENSG00000142657	chr1	10409795	A>G	A	G	intronic	PGD	.	.	7.73684	28.2105	7.73684	23.0667	32.5845	24.39	shared	8.19451	known	14.8702	13.0202	1.31944e-10	1.64122e-09
ENSG00000198625	chr1	204555284	A>G	A	G	UTR3	MDM4	.	.	11.5225	28.4324	11.5225	30.6847	41.5056	32.9081	shared	8.59751	known	8.63437	7.08945	1.32028e-10	1.64203e-09
ENSG00000130119	chrX	54560831	A>G	A	G	UTR3	GNL3L	.	.	16.1695	22.5339	16.1695	15.156	71.1444	59.2629	shared	11.8816	known	11.8568	7.06413	1.32245e-10	1.6445e-09
ENSG00000156671	chr10	75124470	A>G	A	G	intronic	SAMD8	.	.	7.91228	10.1754	7.91228	12.3377	78.2124	57.0698	shared	21.1427	known	20.2035	8.28569	1.32309e-10	1.64505e-09
ENSG00000173120	chr11	67136945	A>G	A	G	intronic	KDM2A	.	.	8.82979	17.6808	8.82979	14.5897	50.4166	40.1329	shared	10.2836	known	11.5418	7.48015	1.32651e-10	1.64883e-09
ENSG00000231535	chrY	3083006	A>G	A	G	ncRNA_intronic	LINC00278	.	.	6.53846	13.3077	6.53846	39.0704	51.1731	29.4637	shared	21.7093	known	19.6576	9.17528	1.32641e-10	1.64883e-09
ENSG00000103671	chr15	64392748	A>G	A	G	intronic	TRIP4	.	.	9.41441	16.0721	9.41441	12.6212	59.1754	41.7784	shared	17.397	known	16.9252	7.6084	1.32709e-10	1.64932e-09
NA	chr19	57791957	A>G	A	G	intronic	ZNF586;ZNF552	.	.	15.0776	22.0086	15.0776	23.5124	68.5131	57.5159	shared	10.9972	known	10.7828	7.01331	1.32863e-10	1.651e-09
ENSG00000066027	chr1	212352153	A>G	A	G	intronic	PPP2R5A	.	.	5.7	8.775	5.7	10.6949	65.0401	48.6985	shared	16.3417	known	19.3504	9.69062	1.32907e-10	1.65131e-09
ENSG00000138594	chr15	51914493	A>G	A	G	UTR3	TMOD3	.	.	7.11111	21.4222	7.11111	52.551	34.8603	23.5537	shared	11.3066	known	10.0796	8.28359	1.33236e-10	1.65515e-09
NA	chr3	45680930	A>G	A	G	ncRNA_intronic	LIMD1-AS1	.	.	13.0833	21.425	13.0833	26.3445	61.4258	52.3019	shared	9.12391	known	9.37994	7.00193	1.33771e-10	1.66156e-09
ENSG00000196757	chr19	11927286	A>G	A	G	intronic	ZNF700	.	.	7.59259	18.8889	7.59259	19.78	41.0311	32.748	shared	8.28316	known	8.85781	7.17473	1.33918e-10	1.66315e-09
ENSG00000178252	chr3	49008943	A>G	A	G	intronic	WDR6	.	.	12.211	17.4862	12.211	17.2308	69.0596	58.1642	shared	10.8954	known	11.0421	7.07355	1.34134e-10	1.66559e-09
ENSG00000117713	chr1	26705052	A>G	A	G	intronic	ARID1A	.	.	8.46602	18.5146	8.46602	14.6842	46.2538	29.6726	shared	16.5813	known	19.176	8.38778	1.34228e-10	1.66652e-09
ENSG00000125450	chr17	75224712	A>G	A	G	intronic	NUP85	.	.	10.2818	16.8	10.2818	12.9718	61.8048	46.0339	shared	15.7709	known	17.3241	7.47715	1.34379e-10	1.66815e-09
ENSG00000092931	chr17	76763323	A>G	A	G	intronic	MFSD11	.	.	8.11702	11.9787	8.11702	11.6559	67.6296	53.5793	shared	14.0503	known	13.356	7.34741	1.34751e-10	1.67254e-09
NA	chr7	7717257	A>G	A	G	ncRNA_intronic	RPA3;UMAD1	.	.	9.02913	17.2815	9.02913	16.0462	53.0314	35.9331	shared	17.0983	known	16.2114	7.64717	1.34781e-10	1.67266e-09
ENSG00000116191	chr1	178794965	A>G	A	G	intronic	RALGPS2	.	.	4.80645	9.35484	4.80645	14.921	52.4811	31.4986	shared	20.9825	known	27.8086	15.3674	1.34857e-10	1.67337e-09
ENSG00000090661	chr19	8225686	A>G	A	G	ncRNA_intronic	CERS4	.	.	8.98809	15.8929	8.98809	15.67	57.3387	40.2032	shared	17.1354	known	17.8921	7.38606	1.35191e-10	1.67727e-09
ENSG00000061987	chr12	62539762	A>G	A	G	intronic	MON2	.	.	5.84849	9.27273	5.84849	9.04167	64.2273	49.1856	shared	15.0417	known	19.6976	8.96565	1.35354e-10	1.67905e-09
ENSG00000171681	chr12	14498908	A>G	A	G	UTR3	ATF7IP	.	.	24.1667	86.7105	24.1667	98.1312	28.2743	20.3135	shared	7.96077	known	9.61827	7.6237	1.35795e-10	1.68429e-09
ENSG00000140526	chr15	89100317	A>G	A	G	intronic	ABHD2	.	.	7.5	15.9545	7.5	17.0204	49.2516	36.0756	shared	13.1761	known	13.6121	8.71107	1.35837e-10	1.68456e-09
ENSG00000196712	chr17	31283531	A>G	A	G	intronic	NF1	.	.	10.2523	12.2336	10.2523	9.98718	83.9156	70.4995	shared	13.4161	known	12.7472	7.39812	1.36283e-10	1.68985e-09
ENSG00000173715	chr11	66746000	A>G	A	G	intronic	C11orf80	.	.	10.0645	15.0215	10.0645	12.0923	66.4935	55.1805	shared	11.313	known	11.0491	7.68991	1.3637e-10	1.69068e-09
ENSG00000075413	chr14	103484316	A>G	A	G	intronic	MARK3	.	.	24.124	67.8926	24.124	66.8235	35.8559	29.2529	shared	6.60304	known	6.53071	6.99317	1.36465e-10	1.69162e-09
ENSG00000151532	chr10	112703384	A>G	A	G	intronic	VTI1A	.	.	5.97222	16.9306	5.97222	17.7609	36.8925	28.1908	shared	8.70166	known	12.6561	8.87223	1.3652e-10	1.69206e-09
ENSG00000132670	chr20	2929556	A>G	A	G	intronic	PTPRA	.	.	6.54737	15.6211	6.54737	16.1667	43.4954	28.3808	shared	15.1147	known	15.9476	9.83798	1.36692e-10	1.69396e-09
ENSG00000183955	chr12	123397753	A>G	A	G	intronic	KMT5A	.	.	5.93478	11.1957	5.93478	12.975	53.5191	38.7949	shared	14.7242	known	22.1411	11.5865	1.36783e-10	1.69484e-09
ENSG00000145191	chr3	184139834	A>G	A	G	intronic	EIF2B5	.	.	8.12857	10.1	8.12857	8.28125	81.2955	56.8297	shared	24.4658	known	25.0278	10.422	1.36906e-10	1.69611e-09
ENSG00000054654	chr14	63895234	A>G	A	G	intronic	SYNE2	.	.	7.70312	11.75	7.70312	9.7037	66.222	51.7374	shared	14.4846	known	16.5723	10.2039	1.37698e-10	1.70569e-09
ENSG00000169756	chr2	108583108	A>G	A	G	intronic	LIMS1	.	.	11.8839	25.6518	11.8839	15.6557	47.5343	34.8644	shared	12.67	known	16.0321	7.64138	1.37987e-10	1.70901e-09
ENSG00000116984	chr1	236799215	A>G	A	G	intronic	MTR	.	.	8.3012	23.759	8.3012	20.7778	35.6786	27.4826	shared	8.19605	novel	9.13433	8.2728	1.38103e-10	1.71021e-09
ENSG00000115839	chr2	135067926	A>G	A	G	intronic	RAB3GAP1	.	.	6.90099	14.3366	6.90099	13.5156	49.7703	33.916	shared	15.8543	known	16.4482	7.6403	1.38594e-10	1.71604e-09
ENSG00000026508	chr11	35218722	A>G	A	G	intronic	CD44	.	.	8.97895	22.4737	8.97895	27.2281	41.1661	28.698	shared	12.4681	known	15.2333	7.90749	1.38743e-10	1.71765e-09
ENSG00000152270	chr11	14670906	A>G	A	G	intronic	PDE3B	.	.	8.16981	10.9434	8.16981	11.3846	75.818	60.8698	shared	14.9482	known	17.9942	11.2281	1.39204e-10	1.7231e-09
ENSG00000158169	chr9	95115040	A>G	A	G	intronic	FANCC	.	.	7.32	20.24	7.32	35.6667	38.1843	23.0132	shared	15.1711	known	13.6169	9.82963	1.39263e-10	1.72359e-09
ENSG00000241685	chr7	99357462	A>G	A	G	intronic	ARPC1A	.	.	6.92941	11.4706	6.92941	10.2558	60.2846	44.8054	shared	15.4792	known	18.3927	8.37598	1.39434e-10	1.72546e-09
ENSG00000120594	chr10	20153137	A>G	A	G	intronic	PLXDC2	.	.	6.53191	10.2553	6.53191	10	63.2858	41.6873	shared	21.5985	known	25.2639	12.4339	1.39675e-10	1.7282e-09
ENSG00000270231	chr1	120455446	A>G	A	G	exonic	NBPF8	synonymous SNV	NBPF8:ENST00000698216.1:exon14:c.A1623G:p.G541G	9.15385	16.4744	9.15385	16.5077	57.7078	48.321	shared	9.38685	known	11.1496	7.66058	1.39763e-10	1.72904e-09
ENSG00000107099	chr9	277340	A>G	A	G	intronic	DOCK8	.	.	7.54717	9.90566	7.54717	10.3125	76.8606	58.9942	shared	17.8664	known	18.1785	8.22025	1.39807e-10	1.72933e-09
ENSG00000153561	chr2	86756264	A>G	A	G	intronic	RMND5A	.	.	5.8	13.0125	5.8	27.8941	45.6249	31.2204	shared	14.4045	known	14.4304	7.6162	1.40027e-10	1.7318e-09
ENSG00000060749	chr11	32912667	A>G	A	G	intronic	QSER1	.	.	8.81522	13.0543	8.81522	11.0156	67.943	49.4356	shared	18.5074	known	18.649	7.81309	1.40193e-10	1.73361e-09
NA	chr3	88066312	A>G	A	G	intronic	CGGBP1;ZNF654	.	.	6.66667	10.8485	6.66667	10.4615	62.0491	49.4361	shared	12.613	known	26.6954	12.9717	1.40266e-10	1.73427e-09
ENSG00000127947	chr7	77594713	A>G	A	G	intronic	PTPN12	.	.	6.94444	14.5	6.94444	13.4091	49.4525	30.6255	shared	18.827	known	21.6015	10.0011	1.40367e-10	1.73506e-09
ENSG00000111961	chr6	148394778	A>G	A	G	intronic	SASH1	.	.	5.03125	13.125	5.03125	47.1633	39.3089	20.5129	shared	18.796	known	18.1194	10.0011	1.40371e-10	1.73506e-09
ENSG00000147905	chr9	37266754	A>G	A	G	intronic	ZCCHC7	.	.	5.64103	13.6795	5.64103	13.5625	42.1796	31.7573	shared	10.4223	known	13.9299	9.66585	1.4074e-10	1.73937e-09
ENSG00000146648	chr7	55114365	A>G	A	G	intronic	EGFR	.	.	9.81081	28.1486	9.81081	16.8462	39.0466	24.7128	shared	14.3338	known	20.7921	14.38	1.40787e-10	1.73972e-09
ENSG00000024048	chr6	42647074	A>G	A	G	intronic	UBR2	.	.	9.16981	24.3491	9.16981	24.9268	38.6082	24.7759	shared	13.8324	known	15.4531	8.3718	1.41328e-10	1.74615e-09
ENSG00000134882	chr13	99318441	A>G	A	G	intronic	UBAC2	.	.	5.90244	9.80488	5.90244	11.3929	60.3943	43.2652	shared	17.1291	known	13.705	9.26267	1.41722e-10	1.75076e-09
ENSG00000011454	chr9	123011741	A>G	A	G	intronic	RABGAP1	.	.	6.22078	11.7792	6.22078	10.963	54.0358	38.3106	shared	15.7252	known	21.5973	10.189	1.4198e-10	1.7537e-09
ENSG00000078140	chr4	39735588	A>G	A	G	intronic	UBE2K	.	.	8.61177	12.3647	8.61177	14.2632	70.8362	55.5677	shared	15.2684	known	18.5436	7.44775	1.4235e-10	1.75777e-09
ENSG00000119979	chr10	119105346	A>G	A	G	UTR5;UTR3	DENND10	.	.	5.30952	14.4762	5.30952	28.8	38.3128	24.0499	shared	14.2629	known	16.2352	12.4201	1.42335e-10	1.75777e-09
ENSG00000112701	chr6	75637961	A>G	A	G	intronic	SENP6	.	.	15.0674	61.0787	15.0674	55.8333	24.9817	17.9303	shared	7.05141	known	10.2707	9.66041	1.42522e-10	1.75965e-09
ENSG00000072518	chr11	63854715	A>G	A	G	intronic	MARK2	.	.	12.6609	19.9739	12.6609	19.4407	63.7461	54.0536	shared	9.69251	known	9.68499	7.00937	1.42933e-10	1.76439e-09
ENSG00000213096	chr19	24055468	A>G	A	G	ncRNA_intronic	ZNF254	.	.	13.3364	28.0187	13.3364	20.5	50.2226	40.0108	shared	10.2119	known	10.0444	7.15297	1.42947e-10	1.76439e-09
ENSG00000184575	chr12	64407260	A>G	A	G	intronic	XPOT	.	.	12.0179	24.0089	12.0179	17.2065	51.3865	41.1	shared	10.2865	known	10.2968	7.20443	1.433e-10	1.76824e-09
ENSG00000078246	chr12	2903045	A>G	A	G	intronic	TULP3	.	.	5.65574	8.60656	5.65574	10.1	65.8853	41.4106	shared	24.4747	known	20.3651	9.51319	1.43285e-10	1.76824e-09
ENSG00000134851	chr4	55421413	A>G	A	G	intronic	TMEM165	.	.	17.8241	46.0093	17.8241	49.2	39.4777	24.8958	shared	14.5818	known	16.6138	8.31256	1.43578e-10	1.77142e-09
ENSG00000156110	chr10	74368880	A>G	A	G	intronic	ADK	.	.	5.88462	12.0897	5.88462	13.8679	50.7633	33.3312	shared	17.432	known	18.1491	8.48521	1.43649e-10	1.77204e-09
ENSG00000119231	chr3	196870660	A>G	A	G	intronic	SENP5	.	.	7.625	11.75	7.625	10.625	66.4796	43.8607	shared	22.6189	known	24.9448	11.9527	1.43678e-10	1.77214e-09
ENSG00000152117	chr2	131514514	A>G	A	G	intergenic	SMPD4BP	.	.	14.5606	29.4091	14.5606	21.9322	47.6226	38.8336	shared	8.78907	known	10.7178	7.72499	1.44129e-10	1.77746e-09
ENSG00000126070	chr1	36063818	A>G	A	G	UTR3	AGO3	.	.	10.819	17.9655	10.819	16.9491	60.8619	50.0832	shared	10.7787	known	10.1267	7.01302	1.44151e-10	1.77747e-09
ENSG00000102908	chr16	69674052	A>G	A	G	intronic	NFAT5	.	.	6.41379	13.4942	6.41379	14.2558	47.9794	33.2204	shared	14.759	known	18.6896	8.25947	1.44369e-10	1.77991e-09
ENSG00000084733	chr2	26117500	A>G	A	G	intronic	RAB10	.	.	7.59375	13.9062	7.59375	12.1875	55.3338	47.3443	shared	7.9895	known	12.8052	10.6339	1.44463e-10	1.78081e-09
ENSG00000101596	chr18	2708720	A>G	A	G	ncRNA_intronic	SMCHD1	.	.	9.99091	18.0818	9.99091	14.6506	56.0855	41.1964	shared	14.8891	known	16.3995	7.31949	1.44542e-10	1.78153e-09
ENSG00000139132	chr12	32431654	A>G	A	G	intronic	FGD4	.	.	6.17391	10.5217	6.17391	11.2	60.2199	47.1406	shared	13.0793	known	17.144	11.2052	1.44692e-10	1.78312e-09
NA	chr21	14101278	A>G	A	G	ncRNA_intronic	ANKRD20A11P;LIPI	.	.	6.76667	11.1667	6.76667	20.7253	62.2285	39.7421	shared	22.4863	known	19.1656	9.14099	1.45089e-10	1.78776e-09
ENSG00000132740	chr11	68912261	A>G	A	G	intronic	IGHMBP2	.	.	16.8587	23.0652	16.8587	11.5862	73.7732	63.3368	shared	10.4364	known	12.7612	7.69793	1.4536e-10	1.79059e-09
ENSG00000119004	chr2	203294417	A>G	A	G	intronic	CYP20A1	.	.	5.42857	9.92857	5.42857	8.27778	55.8513	47.6379	shared	8.21343	known	25.8619	16.4526	1.45347e-10	1.79059e-09
ENSG00000076513	chr12	110015680	A>G	A	G	intronic	ANKRD13A	.	.	7.92473	11.9893	7.92473	16.0266	65.8902	54.5868	shared	11.3034	known	11.2993	7.19222	1.4539e-10	1.7907e-09
ENSG00000140807	chr16	50580404	A>G	A	G	intronic	NKD1	.	.	12.9091	15.7879	12.9091	8.61538	84.2545	67.4456	shared	16.8088	known	26.261	16.4393	1.46924e-10	1.80934e-09
ENSG00000122786	chr7	134924929	A>G	A	G	ncRNA_intronic	CALD1	.	.	9.07447	17.9255	9.07447	13.907	51.5335	43.8698	shared	7.66378	known	11.1082	8.2522	1.47909e-10	1.82121e-09
ENSG00000187079	chr11	12690921	A>G	A	G	intronic	TEAD1	.	.	5.54545	17.7727	5.54545	30.6364	32.0198	21.6419	shared	10.3779	known	13.2062	8.6816	1.48153e-10	1.82396e-09
ENSG00000130340	chr6	157915600	A>G	A	G	intronic	SNX9	.	.	6.88372	10.6977	6.88372	14.6901	65.2195	47.6809	shared	17.5386	known	19.4885	8.53946	1.48326e-10	1.82583e-09
ENSG00000131725	chrX	118447103	A>G	A	G	intronic	WDR44	.	.	6.16981	9.24528	6.16981	9.57143	67.4056	45.3399	shared	22.0658	known	26.7257	11.1898	1.48478e-10	1.82744e-09
ENSG00000125991	chr20	35545379	A>G	A	G	intronic	ERGIC3	.	.	9	17.1456	9	14.0476	53.247	43.6451	shared	9.60184	known	12.168	7.62307	1.48635e-10	1.82911e-09
ENSG00000169249	chrX	15792329	A>G	A	G	intronic	ZRSR2	.	.	5.86364	9.88636	5.86364	9.75	59.7512	51.6472	shared	8.10409	known	17.2868	11.1889	1.48711e-10	1.82978e-09
ENSG00000173715	chr11	66770517	A>G	A	G	intronic	C11orf80	.	.	14.3784	18.4595	14.3784	15.3269	79.2004	61.9688	shared	17.2316	known	18.5956	7.12875	1.48871e-10	1.83147e-09
ENSG00000060749	chr11	32909498	A>G	A	G	intronic	QSER1	.	.	7.81633	15.4796	7.81633	15.5882	51.3738	33.8862	shared	17.4875	known	19.7601	8.06996	1.4889e-10	1.83147e-09
ENSG00000171310	chr12	104575939	A>G	A	G	intronic	CHST11	.	.	12.2436	14.1539	12.2436	10.4	88.1243	62.3041	shared	25.8202	known	25.3776	10.1654	1.49049e-10	1.83316e-09
ENSG00000101966	chrX	123901300	A>G	A	G	intronic	XIAP	.	.	5.45614	9.7193	5.45614	10.0385	56.3239	37.2914	shared	19.0326	known	23.7528	11.1858	1.49497e-10	1.83841e-09
ENSG00000092203	chr14	21481362	A>G	A	G	intronic	TOX4	.	.	6.05195	14.2857	6.05195	16.3333	43.3325	29.6904	shared	13.6421	known	14.7066	8.35424	1.49568e-10	1.83902e-09
ENSG00000170142	chr3	23856157	A>G	A	G	intronic	UBE2E1	.	.	5.98113	16.1698	5.98113	18.5429	40.5085	30.4249	shared	10.0836	novel	18.1267	9.63944	1.49615e-10	1.83934e-09
ENSG00000171735	chr1	6881820	A>G	A	G	intronic	CAMTA1	.	.	7.45763	10.1695	7.45763	10.2687	72.998	53.4048	shared	19.5932	known	16.1844	8.41052	1.50054e-10	1.84447e-09
ENSG00000060237	chr12	763393	A>G	A	G	intronic	WNK1	.	.	9.74757	22.2524	9.74757	21.4098	45.4042	30.8089	shared	14.5953	known	14.4977	7.66545	1.50384e-10	1.84827e-09
NA	chr15	90273625	A>G	A	G	intronic	NGRN;GABARAPL3	.	.	7.08333	13.9643	7.08333	15.9077	51.5913	35.1966	shared	16.3947	known	17.9622	7.79437	1.50613e-10	1.85082e-09
ENSG00000101752	chr18	21806828	A>G	A	G	intronic	MIB1	.	.	6.67816	12.1494	6.67816	12.2364	55.8198	35.5529	shared	20.2669	known	20.145	8.15183	1.50774e-10	1.85253e-09
ENSG00000197555	chr14	71440433	A>G	A	G	intronic	SIPA1L1	.	.	8.70435	17.2348	8.70435	13.7609	51.7398	39.7292	shared	12.0106	known	12.9074	7.18432	1.50936e-10	1.85426e-09
ENSG00000167323	chr11	3942206	A>G	A	G	intronic	STIM1	.	.	5.56522	9.71739	5.56522	15.12	57.173	44.5957	shared	12.5773	known	11.911	8.10533	1.52202e-10	1.86956e-09
ENSG00000186529	chr19	15660842	A>G	A	G	UTR3	CYP4F3	.	.	35.5429	63	35.5429	34.4911	54.4856	40.956	shared	13.5296	known	14.4027	8.40571	1.52361e-10	1.87124e-09
ENSG00000186815	chr12	113281668	A>G	A	G	intronic	TPCN1	.	.	6.48101	23.2911	6.48101	45.1591	28.8011	19.1719	shared	9.62913	known	8.61541	8.34806	1.52583e-10	1.87369e-09
ENSG00000143367	chr1	151560322	A>G	A	G	ncRNA_intronic	TUFT1	.	.	7.45455	13.5909	7.45455	19.4211	55.4275	36.2039	shared	19.2236	known	21.8852	9.78859	1.52631e-10	1.87402e-09
ENSG00000089902	chr14	102726067	A>G	A	G	intronic	RCOR1	.	.	10.0769	29.0288	10.0769	37.3143	35.7052	22.1029	shared	13.6023	known	12.7508	8.8324	1.52756e-10	1.87529e-09
ENSG00000075415	chr12	98596898	A>G	A	G	intronic	SLC25A3	.	.	13.9189	44.5045	13.9189	44.6515	31.5498	21.0014	shared	10.5484	known	11.1666	7.47886	1.53986e-10	1.89012e-09
NA	chr1	15165255	A>G	A	G	ncRNA_intronic	C1orf195	.	.	9.55882	15.8922	9.55882	15.2449	60.7908	48.6137	shared	12.1771	known	12.4056	7.20775	1.5423e-10	1.89285e-09
ENSG00000154710	chr7	66723152	A>G	A	G	intronic	RABGEF1	.	.	9.46667	28.8952	9.46667	32.8571	33.4237	23.1923	shared	10.2314	known	11.0557	7.39781	1.54907e-10	1.90089e-09
ENSG00000126261	chr19	34444686	A>G	A	G	intronic	UBA2	.	.	13.2735	20.5897	13.2735	16.2613	64.4305	53.5469	shared	10.8836	known	11.4688	7.02667	1.54938e-10	1.901e-09
ENSG00000151693	chr2	9381782	A>G	A	G	intronic	ASAP2	.	.	7.07527	12.9462	7.07527	9.88462	56.2254	42.8648	shared	13.3606	known	19.2114	9.78074	1.55335e-10	1.9056e-09
ENSG00000139291	chr12	71702441	A>G	A	G	UTR3	TMEM19	.	.	46.4132	53.2562	46.4132	71.4876	86.8667	81.2895	shared	5.57726	known	5.57727	6.95778	1.55956e-10	1.91294e-09
ENSG00000052126	chr12	19253297	A>G	A	G	intronic	PLEKHA5	.	.	5.27692	13.8615	5.27692	19.36	40.1445	22.7887	shared	17.3557	known	22.5849	10.3543	1.56479e-10	1.91909e-09
ENSG00000110422	chr11	33315253	A>G	A	G	intronic	HIPK3	.	.	6.95455	9.61364	6.95455	8.3	72.2847	44.6468	shared	27.6379	known	31.0794	17.8264	1.57067e-10	1.92602e-09
ENSG00000173163	chr2	62025742	A>G	A	G	intronic	COMMD1	.	.	6.30189	11.717	6.30189	10.6571	55.0937	38.4327	shared	16.661	known	21.4959	9.77564	1.57118e-10	1.92638e-09
ENSG00000072134	chr17	19295461	A>G	A	G	intronic	EPN2	.	.	4.8125	10	4.8125	14.5918	49.4736	34.7852	shared	14.6884	known	14.9873	10.1381	1.57698e-10	1.93321e-09
ENSG00000168724	chr5	34953473	A>G	A	G	intronic	DNAJC21	.	.	10.8614	13.3366	10.8614	9.46032	82.0553	68.2867	shared	13.7686	known	13.3666	7.63049	1.57789e-10	1.93405e-09
ENSG00000183049	chr10	12560502	A>G	A	G	intronic	CAMK1D	.	.	6.55319	11.1064	6.55319	11.6154	61.1221	49.7525	shared	11.3696	known	14.9389	9.10777	1.58283e-10	1.93983e-09
ENSG00000154710	chr7	66715197	A>G	A	G	intronic	RABGEF1	.	.	16.0526	19.5702	16.0526	19.9917	81.7296	71.8016	shared	9.92792	known	10.0097	6.9892	1.58396e-10	1.94094e-09
ENSG00000138942	chr22	31174592	A>G	A	G	intronic	RNF185	.	.	6.02381	11	6.02381	10.4808	55.7963	41.8977	shared	13.8987	known	14.0803	8.18298	1.58565e-10	1.94274e-09
NA	chr6	57118616	A>G	A	G	ncRNA_intronic	ZNF451-AS1	.	.	10.5946	14.6036	10.5946	10.6923	72.9269	54.4704	shared	18.4565	known	17.9394	7.36383	1.58591e-10	1.94279e-09
ENSG00000183049	chr10	12387607	A>G	A	G	intronic	CAMK1D	.	.	8.15068	10.8904	8.15068	11.2558	75.2668	60.6889	shared	14.5779	known	14.3188	7.58455	1.59382e-10	1.95192e-09
ENSG00000104388	chr8	60544275	A>G	A	G	intronic	RAB2A	.	.	7.02778	16.1528	7.02778	16.2222	44.3798	28.764	shared	15.6159	known	15.7565	8.9064	1.59362e-10	1.95192e-09
ENSG00000186153	chr16	78215719	A>G	A	G	intronic	WWOX	.	.	5.43137	9.94118	5.43137	19.7727	55.0163	32.8748	shared	22.1415	known	21.9591	8.334	1.59672e-10	1.95519e-09
ENSG00000186260	chr16	14203701	A>G	A	G	intronic	MRTFB	.	.	6.44444	9.59259	6.44444	12.125	67.7386	44.8929	shared	22.8457	known	30.5925	11.8806	1.59896e-10	1.95766e-09
ENSG00000145012	chr3	188708751	A>G	A	G	UTR3	LPP	.	.	6.23333	13.0667	6.23333	12.36	48.3274	37.0044	shared	11.323	known	12.4444	8.22699	1.60863e-10	1.96922e-09
ENSG00000061987	chr12	62521223	A>G	A	G	intronic	MON2	.	.	10.449	13.1225	10.449	15.3865	79.9986	63.8589	shared	16.1397	known	16.0207	7.09018	1.6106e-10	1.97135e-09
ENSG00000083307	chr8	101510866	A>G	A	G	intronic	GRHL2	.	.	6.40323	16.7581	6.40323	13.6087	40.2918	30.4416	shared	9.85014	known	14.7208	11.1408	1.61293e-10	1.97393e-09
ENSG00000102908	chr16	69634006	A>G	A	G	intronic	NFAT5	.	.	6.86842	19.7368	6.86842	22.6	36.1844	27.7016	shared	8.48289	known	12.8766	9.09994	1.61564e-10	1.97668e-09
ENSG00000146281	chr6	89147818	A>G	A	G	intronic	PM20D2	.	.	6.2069	9.06897	6.2069	9.69565	68.3234	46.786	shared	21.5374	known	37.2545	14.2474	1.61653e-10	1.97749e-09
ENSG00000156110	chr10	74232840	A>G	A	G	intronic	ADK	.	.	6.925	16.975	6.925	20.8136	41.5398	27.6576	shared	13.8821	known	12.0309	8.44724	1.61727e-10	1.97811e-09
ENSG00000105953	chr7	44642363	A>G	A	G	intronic	OGDH	.	.	6.61111	9.83333	6.61111	8.54839	67.2194	53.6206	shared	13.5988	known	19.5475	13.4864	1.6234e-10	1.98533e-09
ENSG00000054611	chr22	46960691	A>G	A	G	intronic	TBC1D22A	.	.	9.9802	14.8812	9.9802	14.1212	67.383	49.4536	shared	17.9294	known	16.5781	7.18582	1.63481e-10	1.99901e-09
ENSG00000113658	chr5	136167597	A>G	A	G	intronic	SMAD5	.	.	5.48529	10.2353	5.48529	12.0882	54.8251	36.3639	shared	18.4612	known	21.3446	9.60026	1.63849e-10	2.00322e-09
ENSG00000215386	chr21	16248135	A>G	A	G	ncRNA_intronic	MIR99AHG	.	.	7.65217	14.8696	7.65217	11.6364	59.4342	43.7026	shared	15.7316	known	31.1088	12.3165	1.64136e-10	2.00644e-09
ENSG00000135679	chr12	68849511	A>G	A	G	intergenic	MDM2	.	.	7.44444	17.1482	7.44444	14.7231	45.1772	36.7638	shared	8.41342	known	10.2351	7.9293	1.64199e-10	2.00694e-09
ENSG00000196705	chr19	21192230	A>G	A	G	UTR3	ZNF431	.	.	9.91892	13.2568	9.91892	23.3478	75.5697	64.6337	shared	10.9361	known	12.0695	7.32891	1.64288e-10	2.00774e-09
ENSG00000249859	chr8	127862529	A>G	A	G	ncRNA_intronic	PVT1	.	.	9.26214	17.2233	9.26214	13.68	53.8007	37.7576	shared	16.043	known	21.7442	9.32361	1.64912e-10	2.01508e-09
ENSG00000106546	chr7	17344903	A>G	A	G	UTR3	AHR	.	.	41.181	114.983	41.181	83.5	35.7572	27.9411	shared	7.8161	novel	8.15274	7.04461	1.64967e-10	2.01546e-09
ENSG00000107036	chr9	5716044	A>G	A	G	intronic	RIC1	.	.	5.88235	13.2059	5.88235	16.5417	45.0109	26.197	shared	18.8138	known	22.9195	11.1269	1.65132e-10	2.0172e-09
ENSG00000153815	chr16	81673409	A>G	A	G	intronic	CMIP	.	.	6.06	9.72	6.06	8.9697	62.5067	45.9128	shared	16.5938	known	14.3901	10.8275	1.6518e-10	2.01751e-09
NA	chr12	107373368	A>G	A	G	intronic	BTBD11	.	.	7.89189	12.6351	7.89189	20.5726	63.1671	52.7787	shared	10.3885	known	11.6555	7.3144	1.65466e-10	2.02046e-09
ENSG00000127914	chr7	91977987	A>G	A	G	intronic	AKAP9	.	.	7.68235	14.7294	7.68235	11.3846	54.3735	40.7541	shared	13.6194	known	15.7005	8.21852	1.65469e-10	2.02046e-09
ENSG00000163872	chr3	183765705	A>G	A	G	intronic	YEATS2	.	.	14.5385	23.5897	14.5385	12.4051	61.6866	50.2973	shared	11.3893	known	10.2286	7.25464	1.65616e-10	2.02197e-09
ENSG00000188732	chr7	23696411	A>G	A	G	intronic	FAM221A	.	.	5.36667	13.1	5.36667	19.8462	42.5889	25.8704	shared	16.7185	known	16.4763	10.3239	1.66178e-10	2.02855e-09
ENSG00000132849	chr1	62043861	A>G	A	G	intronic	PATJ	.	.	5.07143	11.9107	5.07143	15.7241	44.2799	27.5143	shared	16.7656	known	20.6708	11.463	1.66367e-10	2.03057e-09
ENSG00000197555	chr14	71342137	A>G	A	G	intronic	SIPA1L1	.	.	13.7627	32.7288	13.7627	26.0562	41.9673	29.7148	shared	12.2525	known	12.7406	7.17258	1.66566e-10	2.0327e-09
ENSG00000177156	chr11	760888	A>G	A	G	intronic	TALDO1	.	.	6.54839	12.4355	6.54839	14.1279	52.3037	41.2341	shared	11.0697	known	12.2083	7.85814	1.6671e-10	2.03361e-09
ENSG00000006704	chr7	74567126	A>G	A	G	intronic	GTF2IRD1	.	.	6.03658	13.7073	6.03658	13.5208	46.6156	33.6263	shared	12.9893	known	14.4608	8.21633	1.6668e-10	2.03361e-09
ENSG00000121774	chr1	32028712	A>G	A	G	intronic	KHDRBS1	.	.	8.18072	9.72289	8.18072	9.17647	84.3664	67.882	shared	16.4844	known	19.3309	8.16818	1.66699e-10	2.03361e-09
ENSG00000120549	chr10	24330244	A>G	A	G	intronic	KIAA1217	.	.	7.5	13.6522	7.5	16.2353	57.4898	36.173	shared	21.3168	known	20.2094	9.08744	1.66951e-10	2.03626e-09
ENSG00000126261	chr19	34444263	A>G	A	G	intronic	UBA2	.	.	8.87273	13.5364	8.87273	11.2625	66.192	52.1576	shared	14.0344	known	13.0951	7.28743	1.67116e-10	2.03798e-09
ENSG00000169155	chr9	126810693	A>G	A	G	intronic	ZBTB43	.	.	5.33333	9.83333	5.33333	12.1364	54.3962	33.3572	shared	21.039	known	22.61	9.08691	1.67186e-10	2.03855e-09
ENSG00000078674	chr8	17925716	A>G	A	G	intronic	PCM1	.	.	6.52542	12.4068	6.52542	12.5938	52.9665	35.4043	shared	17.5622	known	17.6981	10.1081	1.67793e-10	2.04537e-09
ENSG00000151414	chr1	198265906	A>G	A	G	intronic	NEK7	.	.	7.61177	16.4588	7.61177	13.8571	47.0377	28.2133	shared	18.8244	known	21.2248	9.91822	1.67782e-10	2.04537e-09
ENSG00000123352	chr12	49509658	A>G	A	G	intronic	SPATS2	.	.	11.2895	20.5789	11.2895	13.4643	54.7585	45.1056	shared	9.65293	known	10.634	7.25168	1.67881e-10	2.04615e-09
ENSG00000100330	chr22	29913005	A>G	A	G	intronic	MTMR3	.	.	5.34694	11.2245	5.34694	11.28	49.2597	34.5578	shared	14.702	novel	20.677	12.3	1.67922e-10	2.04636e-09
NA	chr19	10933234	A>G	A	G	intergenic	TIMM29;SMARCA4	.	.	6.2963	13.7654	6.2963	15.58	47.4175	37.1082	shared	10.3093	known	13.0811	8.435	1.6803e-10	2.04739e-09
ENSG00000102908	chr16	69580410	A>G	A	G	intronic	NFAT5	.	.	10.1316	14.7895	10.1316	12.875	68.4208	51.0565	shared	17.3644	known	16.3107	7.11921	1.68191e-10	2.04907e-09
ENSG00000183049	chr10	12395705	A>G	A	G	intronic	CAMK1D	.	.	6.65909	11.8409	6.65909	11.6087	57.0471	43.0495	shared	13.9976	known	17.642	9.19525	1.68292e-10	2.05001e-09
ENSG00000130939	chr1	10114743	A>G	A	G	intronic	UBE4B	.	.	10.8136	17.0678	10.8136	15.1947	62.951	50.82	shared	12.131	known	12.2111	6.99873	1.68373e-10	2.0507e-09
ENSG00000106723	chr9	88435277	A>G	A	G	intronic	SPIN1	.	.	8.81308	15	8.81308	12.4507	58.4468	41.7548	shared	16.692	known	17.8275	7.51134	1.68601e-10	2.0532e-09
ENSG00000071054	chr2	101848070	A>G	A	G	intronic	MAP4K4	.	.	9.82727	22.8454	9.82727	18.451	43.2374	29.3442	shared	13.8932	known	14.5852	7.82365	1.68682e-10	2.05389e-09
NA	chr22	46049666	A>G	A	G	ncRNA_exonic	PRR34	.	.	8	10.5833	8	11.7049	75.7101	58.3381	shared	17.3719	known	21.6993	9.44481	1.68822e-10	2.05531e-09
ENSG00000108010	chr10	130148245	A>G	A	G	intronic	GLRX3	.	.	11.1724	21.8017	11.1724	18.2041	52.659	35.4444	shared	17.2146	known	17.1993	7.79293	1.69127e-10	2.05873e-09
ENSG00000132849	chr1	61940595	A>G	A	G	intronic	PATJ	.	.	5.64706	11.9853	5.64706	14.2632	48.2229	31.5739	shared	16.649	known	18.8202	8.43257	1.6931e-10	2.06067e-09
ENSG00000154710	chr7	66751236	A>G	A	G	intronic	RABGEF1	.	.	8.04348	13.5217	8.04348	14.7826	59.7308	41.9353	shared	17.7954	known	17.8296	7.37687	1.69772e-10	2.06601e-09
ENSG00000169155	chr9	126818513	A>G	A	G	intronic	ZBTB43	.	.	5.65957	13.4362	5.65957	16.7213	42.6615	28.8039	shared	13.8576	known	11.0739	7.73478	1.70238e-10	2.07138e-09
ENSG00000108021	chr10	5722752	A>G	A	G	ncRNA_intronic	TASOR2	.	.	11.1875	14.75	11.1875	11.2472	76.6288	60.7473	shared	15.8816	known	17.0083	7.35985	1.71712e-10	2.08902e-09
ENSG00000117859	chr1	51755196	A>G	A	G	intronic	OSBPL9	.	.	8.02941	14.1667	8.02941	14.2982	57.3535	38.4312	shared	18.9223	known	18.3428	7.76006	1.71782e-10	2.08958e-09
ENSG00000128283	chr22	37562978	A>G	A	G	intronic	CDC42EP1	.	.	7.17808	14.7808	7.17808	21.5185	50.8648	30.9035	shared	19.9613	known	19.5806	8.25775	1.71867e-10	2.09032e-09
ENSG00000121774	chr1	32041653	A>G	A	G	intronic	KHDRBS1	.	.	8.54444	14.8667	8.54444	14.4	57.7413	43.4746	shared	14.2667	known	12.5941	8.79053	1.71941e-10	2.09092e-09
ENSG00000198909	chr17	63669860	A>G	A	G	intronic	MAP3K3	.	.	9.95349	11.2558	9.95349	10.5641	87.7911	75.2985	shared	12.4926	known	17.961	8.49121	1.71985e-10	2.09116e-09
ENSG00000087274	chr4	2890615	A>G	A	G	intronic	ADD1	.	.	5.70968	10.7742	5.70968	10.6857	54.138	38.8861	shared	15.2519	known	18.5284	9.18654	1.72081e-10	2.09204e-09
ENSG00000078140	chr4	39765688	A>G	A	G	intronic	UBE2K	.	.	7.83654	18.2212	7.83654	17.942	43.8017	29.5184	shared	14.2832	known	14.6813	7.48775	1.72229e-10	2.09355e-09
ENSG00000165219	chr9	125348701	A>G	A	G	intronic	GAPVD1	.	.	6.17808	14.4794	6.17808	16.9211	44.5075	30.4893	shared	14.0182	known	13.0207	8.97316	1.72268e-10	2.09373e-09
ENSG00000114098	chr3	138255718	A>G	A	G	intronic	ARMC8	.	.	9.26923	11.9103	9.26923	11.977	78.439	61.8139	shared	16.6251	known	16.2158	7.63126	1.7242e-10	2.09528e-09
ENSG00000065883	chr7	40063867	A>G	A	G	intronic	CDK13	.	.	7.82353	21.7059	7.82353	24.8281	37.5725	27.9592	shared	9.61337	known	10.1578	7.5864	1.72504e-10	2.09587e-09
ENSG00000113621	chr5	134878879	A>G	A	G	intronic	TXNDC15	.	.	6.8	14.8222	6.8	15.2558	46.7569	38.4425	shared	8.31445	known	11.8591	9.4358	1.72517e-10	2.09587e-09
ENSG00000063169	chr19	47654698	A>G	A	G	ncRNA_intronic	BICRA	.	.	5.12245	10.1225	5.12245	9.70588	51.9134	41.2867	shared	10.6267	known	23.1619	14.1837	1.72823e-10	2.09929e-09
ENSG00000104880	chr19	7451775	A>G	A	G	intronic	ARHGEF18	.	.	5.27907	9.32558	5.27907	11.92	56.5245	35.4445	shared	21.0799	known	41.1538	16.2405	1.72876e-10	2.09964e-09
ENSG00000103479	chr16	53442205	A>G	A	G	intronic	RBL2	.	.	7.51948	10.4156	7.51948	10.4762	72.1297	51.6801	shared	20.4496	known	16.3013	8.30841	1.73436e-10	2.10615e-09
ENSG00000106829	chr9	79676342	A>G	A	G	intronic	TLE4	.	.	8.72727	10.0227	8.72727	10.0278	87.1089	63.5705	shared	23.5384	known	28.5686	13.4289	1.73551e-10	2.10724e-09
ENSG00000178974	chr14	55290847	A>G	A	G	intronic	FBXO34	.	.	6.20968	16.9677	6.20968	20.6207	38.0901	24.7713	shared	13.3188	known	13.1437	10.7997	1.73612e-10	2.10769e-09
ENSG00000144566	chr3	19977281	A>G	A	G	intronic	RAB5A	.	.	7.34	9.5	7.34	9.59091	77.9425	50.4023	shared	27.5402	known	32.0832	12.8017	1.74019e-10	2.11233e-09
ENSG00000009335	chr7	157254441	A>G	A	G	intronic	UBE3C	.	.	8.14035	11.3684	8.14035	8.93103	71.8049	64.6405	shared	7.16439	known	13.4516	9.90117	1.74073e-10	2.11269e-09
ENSG00000139926	chr14	51646063	A>G	A	G	ncRNA_intronic	FRMD6	.	.	7.44262	15.1311	7.44262	15.9792	50.8127	32.249	shared	18.5637	known	17.8825	9.30026	1.74741e-10	2.12051e-09
ENSG00000068796	chr5	62350510	A>G	A	G	intronic	KIF2A	.	.	6.17647	12.3765	6.17647	12.1579	50.5147	37.5207	shared	12.994	known	15.0698	8.55346	1.74834e-10	2.12134e-09
ENSG00000213079	chr6	154772568	A>G	A	G	intronic	SCAF8	.	.	13.8908	20.1345	13.8908	15.5702	68.6379	55.912	shared	12.7258	known	12.9468	6.98015	1.74993e-10	2.12297e-09
ENSG00000166123	chr16	46895654	A>G	A	G	intronic	GPT2	.	.	9.31034	14.7931	9.31034	22.4103	62.3582	31.3042	shared	31.054	known	26.7365	9.57148	1.7518e-10	2.12493e-09
ENSG00000010318	chr3	52414903	A>G	A	G	intronic	PHF7	.	.	5.56604	12.9057	5.56604	12.6923	43.9342	34.9736	shared	8.96063	known	13.5203	11.0916	1.75311e-10	2.12623e-09
ENSG00000101966	chrX	123913420	A>G	A	G	UTR3	XIAP	.	.	17.0862	58.5	17.0862	56.875	29.4506	21.2861	shared	8.16451	known	9.57386	8.48459	1.7552e-10	2.12846e-09
ENSG00000154079	chr6	70588989	A>G	A	G	UTR3	SDHAF4	.	.	5.98824	14.1412	5.98824	15.3718	44.1667	34.8286	shared	9.33812	known	10.9872	7.53769	1.77585e-10	2.15321e-09
ENSG00000106351	chr7	100559013	A>G	A	G	intronic	AGFG2	.	.	10.4267	12.4533	10.4267	17.4123	83.5775	67.8062	shared	15.7713	known	16.1234	7.33804	1.77737e-10	2.15474e-09
ENSG00000182185	chr14	68017386	A>G	A	G	intronic	RAD51B	.	.	8.0505	13.6061	8.0505	10.3659	58.8987	47.2554	shared	11.6433	known	14.6164	8.30041	1.77981e-10	2.1574e-09
ENSG00000151532	chr10	112567142	A>G	A	G	intronic	VTI1A	.	.	10.3932	13.9145	10.3932	16.7094	75.6044	58.7732	shared	16.8312	known	16.7404	6.97144	1.7803e-10	2.15769e-09
ENSG00000213639	chr2	28759802	A>G	A	G	intronic	PPP1CB	.	.	7.53571	17.7619	7.53571	22.5294	42.6685	26.2012	shared	16.4673	known	16.9958	9.06262	1.78197e-10	2.15942e-09
ENSG00000140367	chr15	75886309	A>G	A	G	intronic	UBE2Q2	.	.	8.06522	13.4239	8.06522	12.3019	61.638	42.0442	shared	19.5939	known	17.5493	7.90643	1.78471e-10	2.16243e-09
ENSG00000136560	chr2	161168647	A>G	A	G	intronic	TANK	.	.	9.6036	25.8378	9.6036	27.0541	38.0468	25.9336	shared	12.1132	known	12.0933	7.3369	1.78636e-10	2.16413e-09
NA	chr9	129506703	A>G	A	G	ncRNA_exonic	LINC00963	.	.	11.1053	13.4105	11.1053	11.3737	82.3289	68.7963	shared	13.5326	known	12.9296	7.24901	1.78908e-10	2.16711e-09
ENSG00000170242	chr11	11859826	A>G	A	G	intronic	USP47	.	.	8.12963	10.4815	8.12963	11.0345	77.9209	54.2258	shared	23.6951	known	21.994	8.54507	1.79309e-10	2.17166e-09
ENSG00000167077	chr22	41780787	A>G	A	G	intronic	MEI1	.	.	10.1111	17.3333	10.1111	16.125	56.6937	44.3382	shared	12.3555	known	57.6389	30.9633	1.79378e-10	2.1722e-09
ENSG00000165006	chr9	34205783	A>G	A	G	intronic	UBAP1	.	.	5.78788	11.3485	5.78788	12.6875	51.9059	42.194	shared	9.71191	known	12.9594	8.29755	1.79635e-10	2.17501e-09
ENSG00000164182	chr5	60947604	A>G	A	G	intronic	NDUFAF2	.	.	5.91803	11.3115	5.91803	12.0455	53.6225	40.844	shared	12.7785	known	22.8893	11.0771	1.7969e-10	2.17537e-09
ENSG00000158158	chr2	96807614	A>G	A	G	intronic	CNNM4	.	.	5.69565	12.9565	5.69565	14.5625	44.8493	32.9081	shared	11.9413	known	16.1138	9.88627	1.79768e-10	2.17601e-09
ENSG00000186815	chr12	113281220	A>G	A	G	intronic	TPCN1	.	.	6	17.7042	6	31.3651	34.7749	23.19	shared	11.5849	known	9.50983	8.14551	1.79987e-10	2.17805e-09
ENSG00000105197	chr19	39490610	A>G	A	G	UTR3	TIMM50	.	.	6.94667	14.7067	6.94667	12.2121	50.4301	38.5736	shared	11.8565	known	20.6938	9.41821	1.7997e-10	2.17805e-09
ENSG00000018189	chr4	70797223	A>G	A	G	intronic	RUFY3	.	.	8.75	23.2396	8.75	32.0303	38.2363	20.7924	shared	17.4439	known	17.3682	8.54352	1.80151e-10	2.17973e-09
ENSG00000134851	chr4	55413444	A>G	A	G	intronic	TMEM165	.	.	14.404	55.3131	14.404	54.282	26.6712	19.9743	shared	6.69686	known	7.39834	8.54339	1.8022e-10	2.18027e-09
ENSG00000213096	chr19	24055529	A>G	A	G	ncRNA_intronic	ZNF254	.	.	13.9174	28.6055	13.9174	20.3628	49.3667	40.4161	shared	8.95067	known	9.4534	7.02647	1.80487e-10	2.18319e-09
ENSG00000053900	chr4	25386313	A>G	A	G	intronic	ANAPC4	.	.	6.3038	12.924	6.3038	12.7576	50.0114	40.0569	shared	9.95457	known	13.4965	7.93863	1.80681e-10	2.18491e-09
ENSG00000100330	chr22	29890443	A>G	A	G	intronic	MTMR3	.	.	6.93902	15.2805	6.93902	19.4359	46.3032	32.3049	shared	13.9983	known	16.9838	8.41174	1.80705e-10	2.18491e-09
ENSG00000182240	chr21	41196177	A>G	A	G	intronic	BACE2	.	.	7.9	10.4	7.9	9.08696	75.4466	60.3894	shared	15.0572	known	29.4822	13.3945	1.80657e-10	2.18491e-09
ENSG00000171723	chr14	67008199	A>G	A	G	intronic	GPHN	.	.	5.57895	9.89474	5.57895	8.875	56.8422	43.0556	shared	13.7866	known	57.5758	30.9294	1.81145e-10	2.18992e-09
ENSG00000138594	chr15	51834711	A>G	A	G	intronic	TMOD3	.	.	4.9375	9.6875	4.9375	15.0961	53.0331	33.2551	shared	19.778	known	15.2218	11.4066	1.82029e-10	2.2003e-09
ENSG00000197056	chr1	35100475	A>G	A	G	intronic	ZMYM1	.	.	10.0804	18.5179	10.0804	16.0278	54.818	43.9361	shared	10.8818	known	11.5614	7.05057	1.82517e-10	2.20589e-09
ENSG00000198911	chr22	41889146	A>G	A	G	intronic	SREBF2	.	.	9.58716	23.9725	9.58716	24.7721	40.3978	27.0177	shared	13.3801	known	13.3407	7.31844	1.82557e-10	2.20607e-09
NA	chr15	24964422	A>G	A	G	intronic	SNHG14	.	.	10.0619	22.2165	10.0619	26.8839	46.5763	35.5693	shared	11.007	known	10.4234	7.10962	1.83065e-10	2.2119e-09
ENSG00000106993	chr9	4694173	A>G	A	G	intronic	CDC37L1	.	.	7.66129	9.53226	7.66129	10.6477	79.8997	60.9192	shared	18.9805	known	18.6042	7.77182	1.83243e-10	2.21373e-09
ENSG00000164134	chr4	139339293	A>G	A	G	intronic	NAA15	.	.	4.57143	10.2857	4.57143	10.1429	47.5794	35.1948	shared	12.3846	known	57.5	30.8887	1.83291e-10	2.21401e-09
ENSG00000126070	chr1	36069162	A>G	A	G	UTR3	AGO3	.	.	12.6695	18.8729	12.6695	17.1864	67.607	56.6508	shared	10.9562	known	11.0699	6.95533	1.8332e-10	2.21405e-09
ENSG00000168172	chr8	43023150	A>G	A	G	UTR3	HOOK3	.	.	10.1856	23.1959	10.1856	30.4203	44.7682	31.8924	shared	12.8758	known	13.1274	7.5296	1.83601e-10	2.21713e-09
ENSG00000153561	chr2	86772334	A>G	A	G	intronic	RMND5A	.	.	5.88235	7.94118	5.88235	10.9231	74.6212	47.6842	shared	26.937	known	30.3441	12.235	1.83752e-10	2.21864e-09
ENSG00000110075	chr11	68491071	A>G	A	G	intronic	PPP6R3	.	.	12.211	31.211	12.211	21.3415	41.0399	30.8143	shared	10.2256	known	10.5922	8.13808	1.84571e-10	2.22822e-09
ENSG00000173320	chr4	183986119	A>G	A	G	intronic	STOX2	.	.	6.58333	9.08333	6.58333	9	73.9078	47.7522	shared	26.1556	known	43.5556	17.5962	1.84872e-10	2.23154e-09
ENSG00000198911	chr22	41855332	A>G	A	G	intronic	SREBF2	.	.	7.4375	18.2604	7.4375	18.0135	42.583	31.4389	shared	11.1441	known	10.1659	7.43574	1.84984e-10	2.23258e-09
ENSG00000169155	chr9	126828323	A>G	A	G	intronic	ZBTB43	.	.	6.21539	11.1539	6.21539	12.9815	56.3501	36.8672	shared	19.4829	known	17.0882	8.40417	1.85035e-10	2.23289e-09
ENSG00000125877	chr20	3220745	A>G	A	G	intronic	ITPA	.	.	14.9667	32.9917	14.9667	22.021	45.8658	36.4109	shared	9.45482	known	9.86235	7.08324	1.85581e-10	2.23854e-09
ENSG00000130939	chr1	10055456	A>G	A	G	intronic	UBE4B	.	.	8.44681	12.4362	8.44681	10.6129	68.4162	54.5473	shared	13.8689	known	13.3184	7.3283	1.8555e-10	2.23854e-09
ENSG00000097007	chr9	130841692	A>G	A	G	intronic	ABL1	.	.	5.97674	10	5.97674	11.7333	61.0061	42.1951	shared	18.811	known	21.2542	10.2682	1.8556e-10	2.23854e-09
ENSG00000156831	chr8	125263616	A>G	A	G	intronic	NSMCE2	.	.	8.35644	15.0099	8.35644	11.9565	55.6641	44.1337	shared	11.5304	known	12.7378	7.50664	1.86127e-10	2.24481e-09
ENSG00000163110	chr4	94619666	A>G	A	G	intronic	PDLIM5	.	.	5.40385	11.1923	5.40385	19.55	49.8956	29.8247	shared	20.0709	known	21.4911	10.7608	1.86177e-10	2.2451e-09
ENSG00000070831	chr1	22063900	A>G	A	G	ncRNA_intronic	CDC42	.	.	7.9537	18.9537	7.9537	20.4546	41.8729	27.6447	shared	14.2282	known	13.135	7.45139	1.86215e-10	2.24524e-09
ENSG00000019995	chr10	124941402	A>G	A	G	ncRNA_intronic	ZRANB1	.	.	8.03704	19.5278	8.03704	25.9867	43.1368	28.209	shared	14.9278	known	16.1685	7.3704	1.86282e-10	2.24575e-09
ENSG00000170634	chr2	53984457	A>G	A	G	intronic	ACYP2	.	.	5.92188	12.0156	5.92188	13.5273	50.9221	40.5293	shared	10.3928	known	13.3953	8.40155	1.86559e-10	2.24877e-09
ENSG00000177106	chr11	718213	A>G	A	G	ncRNA_intronic	EPS8L2	.	.	5.19444	16.1944	5.19444	53.0847	33.3378	20.5038	shared	12.834	known	14.8782	10.4965	1.87212e-10	2.25632e-09
ENSG00000104365	chr8	42295649	A>G	A	G	intronic	IKBKB	.	.	8.8	15.8762	8.8	14.7442	56.5579	44.0933	shared	12.4645	known	13.0226	7.26207	1.87417e-10	2.25848e-09
ENSG00000113194	chr5	176467425	A>G	A	G	intronic	FAF2	.	.	6.26667	12.44	6.26667	12.5	50.7763	36.254	shared	14.5223	known	13.2858	9.86662	1.87569e-10	2.26e-09
ENSG00000163466	chr2	218236022	A>G	A	G	intronic	ARPC2	.	.	17.3925	65.486	17.3925	80.5926	26.9632	19.0942	shared	7.86895	known	9.37184	7.79514	1.87773e-10	2.26214e-09
ENSG00000144566	chr3	19974285	A>G	A	G	intronic	RAB5A	.	.	7.92453	14.8491	7.92453	18.1959	53.6682	40.5893	shared	13.0789	known	11.5427	7.13698	1.88879e-10	2.27503e-09
ENSG00000175470	chr10	131903382	A>G	A	G	intronic	PPP2R2D	.	.	8.26191	11.6905	8.26191	9.95	71.2219	56.7957	shared	14.4261	known	16.9044	8.5278	1.88895e-10	2.27503e-09
ENSG00000134717	chr1	52066725	A>G	A	G	intronic	BTF3L4	.	.	6.35185	9.61111	6.35185	9.39286	66.3817	51.8787	shared	14.503	known	21.1411	11.0474	1.88981e-10	2.27574e-09
ENSG00000160218	chr21	44075625	A>G	A	G	intronic	TRAPPC10	.	.	5.87037	7.7963	5.87037	8.53125	75.9369	56.2438	shared	19.6931	known	25.4693	10.2561	1.90096e-10	2.28885e-09
ENSG00000155850	chr5	149984404	A>G	A	G	UTR3	SLC26A2	.	.	7.66667	21.9667	7.66667	52.8983	37.1963	21.8707	shared	15.3256	known	14.4414	7.79152	1.90353e-10	2.29163e-09
ENSG00000032219	chr14	58314634	A>G	A	G	intronic	ARID4A	.	.	8.42857	9.33333	8.42857	9.10714	90.8232	74.4138	shared	16.4093	known	26.0732	19.4207	1.90787e-10	2.29653e-09
ENSG00000185728	chr8	63203175	A>G	A	G	intronic	YTHDF3	.	.	7.3	12.0429	7.3	10.6539	61.2847	39.6399	shared	21.6449	known	24.055	11.0406	1.91173e-10	2.30085e-09
ENSG00000078403	chr10	21671052	A>G	A	G	intronic	MLLT10	.	.	9.04546	21.5182	9.04546	21.3111	42.8151	32.3501	shared	10.465	known	8.89391	7.17143	1.9127e-10	2.3017e-09
ENSG00000134444	chr18	62295701	A>G	A	G	intronic	RELCH	.	.	6.23214	9.32143	6.23214	13.4405	67.3347	41.7669	shared	25.5678	known	24.9016	8.22458	1.91657e-10	2.30605e-09
ENSG00000136738	chr10	17687273	A>G	A	G	intronic	STAM	.	.	8.12371	22.9072	8.12371	20.1967	36.1115	28.4892	shared	7.62226	known	9.68402	7.78945	1.9184e-10	2.30792e-09
ENSG00000122741	chr9	37832907	A>G	A	G	intronic	DCAF10	.	.	6.98649	10.8243	6.98649	12.5238	64.9172	41.9331	shared	22.9841	known	27.5395	9.26168	1.92319e-10	2.31336e-09
ENSG00000133943	chr14	91137525	A>G	A	G	intronic	DGLUCY	.	.	6.78846	13.4423	6.78846	12.6562	52.3177	36.4813	shared	15.8364	known	16.5238	10.4799	1.93192e-10	2.32354e-09
NA	chr5	140501280	A>G	A	G	intronic	ANKHD1;ANKHD1-EIF4EBP3	.	.	6.61333	11.2	6.61333	11.9362	61.2867	41.2372	shared	20.0495	known	22.2566	8.45313	1.9333e-10	2.32488e-09
ENSG00000100354	chr22	40170022	A>G	A	G	intronic	TNRC6B	.	.	5.40741	10.8333	5.40741	12.1228	51.4757	38.5248	shared	12.9509	known	13.9199	8.66704	1.93661e-10	2.32854e-09
ENSG00000169814	chr3	15651042	A>G	A	G	UTR3	BTD	.	.	4.26667	6.93333	4.26667	7.73913	63.1032	58.3834	shared	4.71981	known	57.1429	30.6969	1.93797e-10	2.32855e-09
ENSG00000165055	chr7	128496679	A>G	A	G	intronic	METTL2B	.	.	6.26667	9.66667	6.26667	7.33333	64.7179	53.2187	shared	11.4992	known	57.1429	30.6969	1.93797e-10	2.32855e-09
ENSG00000006704	chr7	74556798	A>G	A	G	intronic	GTF2IRD1	.	.	5.25	7.66667	5.25	8	66.7923	53.0754	shared	13.7169	known	57.1429	30.6969	1.93797e-10	2.32855e-09
ENSG00000254087	chr8	56003403	A>G	A	G	intronic	LYN	.	.	7.33333	10.9444	7.33333	8.53846	67.6292	59.7183	shared	7.91084	known	-57.1429	-30.6969	1.93797e-10	2.32855e-09
NA	chr16	33827410	A>G	A	G	exonic	ENPP7P13;MIR9901	synonymous SNV	IGHV3OR16-13:ENST00000562905.2:exon2:c.A102G:p.G34G	18.0769	20.9231	18.0769	24.625	85.5628	94.2428	shared	-8.68	known	-57.1429	-30.6969	1.93797e-10	2.32855e-09
ENSG00000082269	chr6	70440139	A>G	A	G	intronic	FAM135A	.	.	9.05556	12.3889	9.05556	14.8947	73.5538	45.7102	shared	27.8436	known	25.6042	10.7375	1.94163e-10	2.33255e-09
ENSG00000035403	chr10	74087463	A>G	A	G	intronic	VCL	.	.	6.30882	14.3382	6.30882	13.8261	45.3629	31.1113	shared	14.2516	known	21.3261	10.7374	1.94184e-10	2.33255e-09
ENSG00000130703	chr20	62277130	A>G	A	G	intronic	OSBPL2	.	.	7.83824	12.4265	7.83824	13.2048	63.8169	48.325	shared	15.4918	known	17.3445	7.62437	1.94622e-10	2.33749e-09
ENSG00000110422	chr11	33304482	A>G	A	G	intronic	HIPK3	.	.	7.03371	19.1573	7.03371	22.2143	37.9512	24.3295	shared	13.6216	known	16.0347	9.52549	1.94984e-10	2.34151e-09
ENSG00000138802	chr4	109477342	A>G	A	G	intronic	SEC24B	.	.	5.38961	8.48052	5.38961	9.33333	64.5025	46.4378	shared	18.0648	known	18.6894	7.99266	1.95427e-10	2.3465e-09
ENSG00000085788	chr8	38247233	A>G	A	G	UTR5	DDHD2	.	.	13.6348	23.8696	13.6348	15.5181	58.2593	43.255	shared	15.0044	known	14.6201	7.20754	1.95513e-10	2.34722e-09
ENSG00000086544	chr19	40720137	A>G	A	G	intronic	ITPKC	.	.	7.01852	17.6667	7.01852	30.541	42.3205	26.3435	shared	15.9771	known	16.6425	8.32724	1.95553e-10	2.34736e-09
ENSG00000066027	chr1	212352163	A>G	A	G	intronic	PPP2R5A	.	.	5.30769	10.3077	5.30769	12.8421	53.3231	39.7798	shared	13.5433	known	14.9965	9.38362	1.95607e-10	2.34768e-09
ENSG00000176463	chr15	91960165	A>G	A	G	intronic	SLCO3A1	.	.	8.81915	19	8.81915	20.2727	48.021	30.8667	shared	17.1543	known	15.4167	7.49458	1.95663e-10	2.34804e-09
ENSG00000107937	chr10	999212	A>G	A	G	intronic	GTPBP4	.	.	8.97872	23.2872	8.97872	18.7347	40.0929	30.4258	shared	9.66711	known	11.6232	8.12022	1.9607e-10	2.35259e-09
ENSG00000166272	chr10	102763367	A>G	A	G	intronic	WBP1L	.	.	7.24753	15.1485	7.24753	14.7692	48.8753	36.8409	shared	12.0344	known	15.3484	7.43908	1.96156e-10	2.35331e-09
ENSG00000088367	chr20	36124187	A>G	A	G	intronic	EPB41L1	.	.	10.4318	23.2273	10.4318	14.8983	44.2829	38.1591	shared	6.12375	known	10.8886	9.13484	1.96412e-10	2.35604e-09
ENSG00000147394	chrX	152957167	A>G	A	G	intronic	ZNF185	.	.	6.26667	14.2667	6.26667	35.449	46.5441	26.9503	shared	19.5938	known	16.7675	10.4702	1.96768e-10	2.35999e-09
ENSG00000272752	chr7	100362621	A>G	A	G	ncRNA_intronic	STAG3L5P-PVRIG2P-PILRB	.	.	15.2544	40	15.2544	22.1647	38.7604	30.6022	shared	8.1582	known	9.00228	7.19461	1.97641e-10	2.37013e-09
ENSG00000161813	chr12	50421424	A>G	A	G	intronic	LARP4	.	.	8.56731	15.875	8.56731	13.0135	54.3662	46.6488	shared	7.71737	known	11.6513	7.40302	1.98119e-10	2.37553e-09
ENSG00000138448	chr2	186628861	A>G	A	G	intronic	ITGAV	.	.	23.2881	29	23.2881	11.8235	80.2706	69.6546	shared	10.6159	known	10.6522	7.02041	1.98204e-10	2.37623e-09
ENSG00000112851	chr5	65963410	A>G	A	G	intronic	ERBIN	.	.	9.30159	11.2064	9.30159	8.48276	82.7908	62.9946	shared	19.7962	known	26.258	10.7256	1.9836e-10	2.37776e-09
ENSG00000136731	chr2	128193520	A>G	A	G	UTR3	UGGT1	.	.	14.9487	44.9744	14.9487	38.2794	33.6542	22.3423	shared	11.3119	known	11.4912	7.38657	1.9844e-10	2.37839e-09
ENSG00000197343	chr7	99567412	A>G	A	G	intronic	ZNF655	.	.	10.6822	22.6822	10.6822	23.4	47.9299	34.0939	shared	13.836	known	13.8497	7.24829	1.99462e-10	2.38965e-09
ENSG00000160209	chr21	43742535	A>G	A	G	intronic	PDXK	.	.	8.04762	15.5429	8.04762	14.5319	51.6625	34.2448	shared	17.4178	known	15.8047	7.94814	1.99457e-10	2.38965e-09
ENSG00000025800	chr1	32118526	A>G	A	G	intronic	KPNA6	.	.	6.82143	10.4286	6.82143	11.2679	66.5189	42.1953	shared	24.3235	known	19.7982	8.16256	1.99416e-10	2.38965e-09
ENSG00000248643	chr11	66636419	A>G	A	G	intronic	RBM14-RBM4	.	.	9.38053	19.1239	9.38053	17.0319	49.7515	38.7128	shared	11.0387	known	11.334	7.10777	1.99886e-10	2.39406e-09
ENSG00000265479	chr7	76983323	A>G	A	G	ncRNA_intronic	DTX2P1-UPK3BP1-PMS2P11	.	.	10.4086	23.172	10.4086	21.1034	45.8725	30.4211	shared	15.4514	known	16.432	9.51486	1.9988e-10	2.39406e-09
ENSG00000165671	chr5	177166290	A>G	A	G	intronic	NSD1	.	.	10.0893	17.3036	10.0893	15.4302	58.4093	41.9783	shared	16.431	known	16.1654	7.18159	2.00136e-10	2.39673e-09
ENSG00000145819	chr5	143209682	A>G	A	G	intronic	ARHGAP26	.	.	5.57576	11.3636	5.57576	12.2222	50.2711	39.4106	shared	10.8605	known	15.4298	11.7289	2.00521e-10	2.401e-09
ENSG00000215386	chr21	16525027	A>G	A	G	ncRNA_intronic	MIR99AHG	.	.	6.04167	19.4167	6.04167	23.3333	33.2979	21.6344	shared	11.6635	known	22.9818	17.4817	2.00624e-10	2.4019e-09
NA	chr9	41367972	A>G	A	G	ncRNA_intronic	LOC107984035	.	.	10.7027	13.4324	10.7027	17.6415	79.6392	64.5419	shared	15.0972	known	17.0215	8.37789	2.00897e-10	2.40484e-09
ENSG00000257923	chr7	101931017	A>G	A	G	intronic	CUX1	.	.	14.6379	36.3879	14.6379	18.5976	40.5201	32.5889	shared	7.93126	known	8.51334	7.20092	2.01554e-10	2.41237e-09
ENSG00000254087	chr8	55897806	A>G	A	G	intronic	LYN	.	.	9.18421	13.8421	9.18421	11.9143	67.3627	56.3521	shared	11.0106	known	19.2617	9.66358	2.02066e-10	2.41817e-09
ENSG00000173575	chr15	92986871	A>G	A	G	intronic	CHD2	.	.	10.4538	25.3865	10.4538	31.5556	41.6594	29.0302	shared	12.6291	known	12.4419	7.03663	2.02129e-10	2.41858e-09
ENSG00000064666	chr19	1033458	A>G	A	G	intronic	CNN2	.	.	10.9808	27.875	10.9808	27.9444	39.9622	31.4048	shared	8.55743	known	8.5731	7.22176	2.02568e-10	2.4235e-09
NA	chr7	77074119	A>G	A	G	ncRNA_intronic	SPDYE18;FAM185BP	.	.	8.22807	11.386	8.22807	9.82222	73.9932	56.426	shared	17.5672	known	14.4132	8.43757	2.02806e-10	2.42601e-09
ENSG00000177663	chr22	17113332	A>G	A	G	UTR3	IL17RA	.	.	14.4821	19.7679	14.4821	15.1681	73.1552	61.001	shared	12.1542	known	12.1186	6.98986	2.03574e-10	2.43478e-09
ENSG00000120802	chr12	98548918	A>G	A	G	UTR3	TMPO	.	.	30.5179	97.4821	30.5179	72.9589	31.2131	21.1722	shared	10.0409	known	9.99293	7.34996	2.03595e-10	2.43478e-09
ENSG00000121989	chr2	147883374	A>G	A	G	intronic	ACVR2A	.	.	5.33333	11	5.33333	13.8095	51.02	35.684	shared	15.336	novel	13.7654	8.73059	2.03757e-10	2.43638e-09
ENSG00000173120	chr11	67140106	A>G	A	G	intronic	KDM2A	.	.	7.8018	22.6036	7.8018	21.3836	35.4522	27.251	shared	8.20116	known	8.35334	7.3803	2.03855e-10	2.43722e-09
ENSG00000145012	chr3	188793382	A>G	A	G	intronic	LPP	.	.	8.67347	24.3571	8.67347	23.5172	37.5773	25.6919	shared	11.8854	known	15.0255	8.8171	2.04003e-10	2.43864e-09
ENSG00000101152	chr20	63921089	A>G	A	G	ncRNA_intronic	DNAJC5	.	.	8.89655	20.7241	8.89655	24.8692	43.8569	35.0325	shared	8.82446	known	9.34408	7.00802	2.04077e-10	2.4392e-09
ENSG00000179262	chr19	12950878	A>G	A	G	intronic	RAD23A	.	.	6.7037	17.1728	6.7037	14.36	40.0483	30.6082	shared	9.4401	known	14.7646	10.7092	2.0432e-10	2.44176e-09
NA	chr5	140428515	A>G	A	G	intronic	ANKHD1;ANKHD1-EIF4EBP3	.	.	5.8	12.92	5.8	14.3095	46.6895	34.562	shared	12.1275	known	14.4396	9.11894	2.04581e-10	2.44454e-09
ENSG00000136560	chr2	161168775	A>G	A	G	intronic	TANK	.	.	10.313	21.713	10.313	19.55	47.9196	33.0229	shared	14.8967	known	14.2118	7.21943	2.04733e-10	2.44602e-09
ENSG00000136856	chr9	127400831	A>G	A	G	intronic	SLC2A8	.	.	7.98246	9.89474	7.98246	9	81.0653	60.0006	shared	21.0647	novel	20.3739	9.50428	2.04876e-10	2.4474e-09
ENSG00000115839	chr2	135068633	A>G	A	G	intronic	RAB3GAP1	.	.	12.5254	26.5932	12.5254	27.0348	48.1789	38.216	shared	9.96287	known	9.61553	6.94812	2.05764e-10	2.45704e-09
ENSG00000189180	chr10	38023148	A>G	A	G	intronic	ZNF33A	.	.	10.0286	13.9809	10.0286	14.1091	72.2037	55.9674	shared	16.2363	known	16.8392	7.04	2.05744e-10	2.45704e-09
ENSG00000134371	chr1	193237013	A>G	A	G	ncRNA_exonic	CDC73	.	.	6.81395	8.93023	6.81395	8.39286	77.0734	56.5411	shared	20.5323	known	28.3156	12.1536	2.05769e-10	2.45704e-09
ENSG00000077157	chr1	202538037	A>G	A	G	intronic	PPP1R12B	.	.	6.38554	13.5181	6.38554	13.6471	49.5851	33.5234	shared	16.0617	known	13.6401	8.20226	2.06253e-10	2.46248e-09
ENSG00000117643	chr1	25776070	A>G	A	G	intronic	MAN1C1	.	.	4.55556	8.44444	4.55556	9	57.3743	40.8659	shared	16.5084	known	56.7308	30.4755	2.06758e-10	2.46817e-09
ENSG00000132780	chr1	45610809	A>G	A	G	intronic	NASP	.	.	20.0351	58.8158	20.0351	39.4792	33.9705	27.9161	shared	6.05431	known	6.91225	7.08401	2.06973e-10	2.47039e-09
ENSG00000170734	chr6	43618345	A>G	A	G	UTR3	POLH	.	.	8.50602	11.6988	8.50602	12.7831	73.2014	61.5743	shared	11.627	known	11.9815	7.50031	2.07138e-10	2.47202e-09
ENSG00000170734	chr6	43615946	A>G	A	G	UTR3	POLH	.	.	9.71429	13.2571	9.71429	13.7692	72.9416	55.4281	shared	17.5135	known	16.2693	7.54119	2.07259e-10	2.47278e-09
ENSG00000157107	chr5	72996144	A>G	A	G	intronic	FCHO2	.	.	5.57143	11.5	5.57143	17.5	49.5252	32.5822	shared	16.943	known	20.1915	16.0215	2.07235e-10	2.47278e-09
ENSG00000101782	chr18	23469582	A>G	A	G	intronic	RIOK3	.	.	6.49153	15.8475	6.49153	33.8036	44.0549	24.4534	shared	19.6015	known	19.3903	8.49593	2.07962e-10	2.48083e-09
ENSG00000158985	chr5	131320203	A>G	A	G	intronic	CDC42SE2	.	.	4.23077	9.57692	4.23077	11.2857	47.5065	33.29	shared	14.2165	known	56.6667	30.4411	2.0886e-10	2.49119e-09
ENSG00000132669	chr20	19810137	A>G	A	G	intronic	RIN2	.	.	8.88764	13.1461	8.88764	17	69.2224	52.4004	shared	16.8221	known	16.5238	7.16186	2.09336e-10	2.49653e-09
ENSG00000116497	chr1	32845322	A>G	A	G	intronic	S100PBP	.	.	10.1593	13.1947	10.1593	11.7407	77.5693	67.0804	shared	10.4889	known	10.0866	7.00834	2.10345e-10	2.50821e-09
ENSG00000141905	chr19	3402115	A>G	A	G	intronic	NFIC	.	.	8.35714	17.4286	8.35714	19.1011	48.8387	35.3919	shared	13.4468	known	11.8364	7.23623	2.10631e-10	2.51128e-09
ENSG00000249859	chr8	127978688	A>G	A	G	ncRNA_intronic	PVT1	.	.	10.4375	21.1429	10.4375	17.2651	50.6419	35.9677	shared	14.6741	known	15.3052	7.21314	2.10686e-10	2.5116e-09
ENSG00000171295	chr19	11834401	A>G	A	G	UTR3	ZNF440	.	.	11.3619	23.6571	11.3619	26.8191	49.5175	33.6187	shared	15.8988	known	16.32	7.05591	2.11794e-10	2.52445e-09
ENSG00000107679	chr10	122385457	A>G	A	G	intronic	PLEKHA1	.	.	7.62222	12.1444	7.62222	10.9839	63.7909	44.8091	shared	18.9818	known	18.4107	7.70485	2.12274e-10	2.52983e-09
ENSG00000172493	chr4	87041766	A>G	A	G	intronic	AFF1	.	.	6.38044	16.1196	6.38044	21.8537	41.3077	23.7249	shared	17.5828	known	16.6106	8.48886	2.12449e-10	2.53156e-09
ENSG00000106443	chr7	11059615	A>G	A	G	intronic	PHF14	.	.	10.549	33.5882	10.549	23.1837	32.1504	23.8444	shared	8.30596	known	8.06367	7.89311	2.12909e-10	2.53669e-09
ENSG00000109046	chr17	27314531	A>G	A	G	UTR3	WSB1	.	.	10.4188	20.2137	10.4188	16.0845	52.1358	36.2728	shared	15.863	known	15.1753	7.32496	2.13018e-10	2.53764e-09
NA	chr19	52562813	A>G	A	G	intergenic	ZNF808;ZNF701	.	.	11.486	23.0374	11.486	27.4679	50.4119	35.6168	shared	14.7951	known	14.3076	7.03972	2.13307e-10	2.54073e-09
ENSG00000060237	chr12	854247	A>G	A	G	intronic	WNK1	.	.	7.52857	9.78571	7.52857	8.84091	77.3858	55.5684	shared	21.8174	known	22.4137	9.10238	2.13452e-10	2.54211e-09
ENSG00000119004	chr2	203304471	A>G	A	G	UTR3	CYP20A1	.	.	8.9009	27.2703	8.9009	35.7009	33.7201	26.9594	shared	6.76068	known	7.15252	7.03226	2.13657e-10	2.5442e-09
ENSG00000168679	chr1	110369538	A>G	A	G	intronic	SLC16A4	.	.	12.4595	28.982	12.4595	25.0816	43.019	33.1664	shared	9.85261	known	10.9786	7.08545	2.13686e-10	2.5442e-09
ENSG00000161813	chr12	50457450	A>G	A	G	intronic	LARP4	.	.	6.81395	9.7907	6.81395	9.13044	69.7724	51.7067	shared	18.0658	known	26.9899	10.975	2.13803e-10	2.54525e-09
ENSG00000170776	chr15	85400325	A>G	A	G	intronic	AKAP13	.	.	6.5125	17.3125	6.5125	18.1905	40.0101	23.9739	shared	16.0361	known	15.7279	10.6824	2.14447e-10	2.55256e-09
ENSG00000133318	chr11	63735132	A>G	A	G	intronic	RTN3	.	.	8.32353	11.0882	8.32353	10.6539	73.7638	48.4241	shared	25.3397	known	21.5997	10.973	2.14566e-10	2.55363e-09
ENSG00000156162	chr8	94792699	A>G	A	G	ncRNA_intronic	DPY19L4	.	.	10.7018	32.5789	10.7018	25.8133	34.5329	26.8996	shared	7.63333	novel	8.69843	7.28025	2.16266e-10	2.5735e-09
ENSG00000029725	chr17	5319500	A>G	A	G	intronic	RABEP1	.	.	7.90278	11.25	7.90278	11.0455	71.7599	50.5686	shared	21.1913	known	21.746	8.88755	2.17092e-10	2.58298e-09
ENSG00000143742	chr1	225787280	A>G	A	G	intronic	SRP9	.	.	10.6147	26.1284	10.6147	20.72	41.2409	32.4985	shared	8.74244	known	9.57569	7.26616	2.17337e-10	2.58554e-09
ENSG00000119725	chr14	73925803	A>G	A	G	ncRNA_intronic	ZNF410	.	.	6.57692	9.28846	6.57692	8.90909	71.1005	49.446	shared	21.6545	known	24.81	11.6738	2.17836e-10	2.59112e-09
ENSG00000197555	chr14	71432123	A>G	A	G	intronic	SIPA1L1	.	.	13.5897	22.7607	13.5897	17.1034	60.1705	49.0713	shared	11.0992	known	10.9348	6.93678	2.17895e-10	2.59146e-09
ENSG00000138698	chr4	98368280	A>G	A	G	intronic	RAP1GDS1	.	.	6.14773	13.6023	6.14773	16.807	45.5422	32.0868	shared	13.4554	known	12.5361	7.81781	2.1825e-10	2.59533e-09
ENSG00000155313	chr21	15758817	A>G	A	G	intronic	USP25	.	.	6.44	9.6	6.44	9.77778	67.8913	48.8798	shared	19.0115	known	17.4458	9.62876	2.18567e-10	2.59874e-09
ENSG00000135932	chr2	230715881	A>G	A	G	intronic	CAB39	.	.	10.2368	21.2895	10.2368	20.62	48.7278	32.1743	shared	16.5535	known	17.432	7.7545	2.18797e-10	2.60111e-09
NA	chr5	140451675	A>G	A	G	intronic	ANKHD1;ANKHD1-EIF4EBP3	.	.	5.7381	11.6071	5.7381	13.2923	50.4298	36.2014	shared	14.2284	known	18.6508	7.85051	2.18839e-10	2.60126e-09
ENSG00000084733	chr2	26064983	A>G	A	G	intronic	RAB10	.	.	8.95238	31.3691	8.95238	54.92	29.312	19.5384	shared	9.77365	known	11.4227	8.29182	2.18917e-10	2.60147e-09
ENSG00000066027	chr1	212336277	A>G	A	G	intronic	PPP2R5A	.	.	7.36634	18.3366	7.36634	27.5833	41.2689	25.2188	shared	16.0501	known	13.5589	8.47896	2.18902e-10	2.60147e-09
ENSG00000104365	chr8	42325599	A>G	A	G	intronic	IKBKB	.	.	5.26415	13.8868	5.26415	16.75	40.1232	27.2763	shared	12.847	known	19.3076	13.9572	2.19631e-10	2.60959e-09
NA	chr3	42618538	A>G	A	G	ncRNA_intronic	LOC101928323	.	.	6.5	9.2931	6.5	10.4694	69.959	51.6694	shared	18.2896	known	18.2254	8.62264	2.20263e-10	2.61674e-09
ENSG00000049239	chr1	9268164	A>G	A	G	UTR3	H6PD	.	.	14.1731	52.1731	14.1731	48.931	27.3494	21.5835	shared	5.76586	novel	7.61885	7.72316	2.20445e-10	2.61854e-09
ENSG00000168679	chr1	110367575	A>G	A	G	intronic	SLC16A4	.	.	14.4775	17.0811	14.4775	13.7143	84.927	74.8008	shared	10.1262	known	10.4908	7.03975	2.20931e-10	2.62396e-09
ENSG00000196715	chr7	65935439	A>G	A	G	intronic	VKORC1L1	.	.	9.90196	15.7059	9.90196	12.1111	62.9746	45.6469	shared	17.3276	known	17.7763	7.78219	2.21212e-10	2.62694e-09
ENSG00000145779	chr5	119329786	A>G	A	G	intronic	TNFAIP8	.	.	6.4375	12.4219	6.4375	15.6875	52.364	37.1434	shared	15.2206	known	13.2247	8.97943	2.21844e-10	2.63408e-09
ENSG00000160789	chr1	156116778	A>G	A	G	intronic	LMNA	.	.	13.6577	40.7658	13.6577	59.9	34.9277	20.9047	shared	14.023	known	14.1686	8.61967	2.22173e-10	2.63762e-09
ENSG00000084676	chr2	24514697	A>G	A	G	intronic	NCOA1	.	.	5.63889	14.5139	5.63889	19.3836	40.5856	28.0053	shared	12.5803	known	14.4099	7.84527	2.23063e-10	2.64782e-09
ENSG00000104853	chr19	44984745	A>G	A	G	intronic	CLPTM1	.	.	7.58095	12.9905	7.58095	10.4091	58.6765	47.7495	shared	10.927	known	13.1157	7.42477	2.2438e-10	2.66309e-09
ENSG00000166451	chr16	81029740	A>G	A	G	ncRNA_intronic	CENPN	.	.	11.6695	27.983	11.6695	16	42.9081	32.7016	shared	10.2065	known	10.5468	7.2589	2.24475e-10	2.66386e-09
ENSG00000188283	chr19	37245216	A>G	A	G	ncRNA_intronic	ZNF383	.	.	6.82	10.34	6.82	10.2064	66.9643	48.1349	shared	18.8294	known	17.4098	8.78245	2.24577e-10	2.66449e-09
ENSG00000025293	chr20	35853884	A>G	A	G	intronic	PHF20	.	.	8.81481	10.7654	8.81481	10.0318	83.1738	62.4252	shared	20.7486	known	21.4673	7.8783	2.24591e-10	2.66449e-09
ENSG00000154079	chr6	70589356	A>G	A	G	UTR3	SDHAF4	.	.	8.04717	16.5566	8.04717	19.2135	49.6293	33.5454	shared	16.0838	known	17.5094	7.21024	2.24774e-10	2.66631e-09
ENSG00000111540	chr12	55975480	A>G	A	G	intronic	RAB5B	.	.	7.69863	12.548	7.69863	12.7778	63.5455	37.4778	shared	26.0677	known	28.635	9.96621	2.25374e-10	2.67306e-09
ENSG00000144566	chr3	19974344	A>G	A	G	intronic	RAB5A	.	.	8.02857	13.7524	8.02857	16.2361	59.8366	39.7728	shared	20.0638	known	19.5262	7.40593	2.25651e-10	2.67598e-09
NA	chr11	43862621	A>G	A	G	ncRNA_intronic	HSD17B12;ALKBH3	.	.	9.41667	13.131	9.41667	13.3619	70.2867	56.1797	shared	14.107	known	14.4391	7.23274	2.25809e-10	2.67748e-09
ENSG00000135838	chr1	182800950	A>G	A	G	intronic	NPL	.	.	9.07407	17.4691	9.07407	12.282	53.6532	42.7627	shared	10.8905	known	12.7136	8.40257	2.25874e-10	2.67788e-09
ENSG00000130119	chrX	54564507	A>G	A	G	UTR3	GNL3L	.	.	13.2909	37.2818	13.2909	28.6111	36.1167	29.8114	shared	6.3053	known	7.85123	7.34064	2.26259e-10	2.68171e-09
ENSG00000189223	chr2	113250146	A>G	A	G	ncRNA_intronic	PAX8-AS1	.	.	6.85	17.1	6.85	13.3529	41.6401	33.3533	shared	8.28675	known	23.2531	17.3147	2.26255e-10	2.68171e-09
ENSG00000170242	chr11	11893530	A>G	A	G	intronic	USP47	.	.	9.14151	12.6226	9.14151	12.6238	72.3631	54.2783	shared	18.0847	known	16.9608	7.02019	2.26599e-10	2.68537e-09
ENSG00000134574	chr11	47225082	A>G	A	G	intronic	DDB2	.	.	7.30526	14.3263	7.30526	15.9412	51.9317	40.8803	shared	11.0514	known	11.1204	7.14453	2.26889e-10	2.68844e-09
NA	chr7	66160402	A>G	A	G	ncRNA_intronic	CRCP;TPST1	.	.	5.03704	12.7407	5.03704	14.1463	41.2142	31.3569	shared	9.85736	known	15.0725	11.6466	2.26952e-10	2.68846e-09
ENSG00000018189	chr4	70769846	A>G	A	G	intronic	RUFY3	.	.	5.87719	10.4386	5.87719	14.8	58.2342	33.8345	shared	24.3997	known	29.7763	12.5949	2.26929e-10	2.68846e-09
ENSG00000039068	chr16	68773986	A>G	A	G	intronic	CDH1	.	.	9.625	14.0455	9.625	16.3396	68.899	47.631	shared	21.268	known	20.2014	7.20788	2.27184e-10	2.69084e-09
ENSG00000141376	chr17	61245399	A>G	A	G	intronic	BCAS3	.	.	8.54839	10.4193	8.54839	8.975	82.1797	69.2935	shared	12.8863	known	13.1029	8.96965	2.2765e-10	2.69598e-09
ENSG00000065135	chr1	109596415	A>G	A	G	ncRNA_intronic	GNAI3	.	.	9.26214	19.9223	9.26214	32.9217	47.4988	38.0818	shared	9.41694	known	9.56651	6.99197	2.27993e-10	2.69967e-09
ENSG00000122008	chr5	75592970	A>G	A	G	intronic	POLK	.	.	5.44872	16.0256	5.44872	17.4259	35.8603	27.2112	shared	8.64908	known	8.98862	8.12225	2.28156e-10	2.70123e-09
ENSG00000140455	chr15	63546651	A>G	A	G	ncRNA_intronic	USP3	.	.	5.8125	14.2708	5.8125	12.3077	41.2203	31.1717	shared	10.0486	known	21.8822	15.9041	2.28575e-10	2.70583e-09
ENSG00000189079	chr12	45857840	A>G	A	G	intronic	ARID2	.	.	5.93617	11.5745	5.93617	10	53.2621	39.535	shared	13.7271	known	19.1711	13.1916	2.29232e-10	2.71286e-09
ENSG00000137275	chr6	3095938	A>G	A	G	intronic	RIPK1	.	.	5.94595	9	5.94595	11.0638	65.8868	44.6587	shared	21.2281	known	25.4793	10.6456	2.29209e-10	2.71286e-09
ENSG00000157168	chr8	32622230	A>G	A	G	intronic	NRG1	.	.	18.4756	30.9634	18.4756	16.6786	61.7707	40.4265	shared	21.3442	known	20.352	9.19022	2.29788e-10	2.71907e-09
ENSG00000141562	chr17	82477641	A>G	A	G	ncRNA_exonic	NARF	.	.	4.6	10.7	4.6	9.28571	45.3541	38.0983	shared	7.25582	known	56.0606	30.1155	2.29941e-10	2.72051e-09
ENSG00000024048	chr6	42611402	A>G	A	G	intronic	UBR2	.	.	7.86813	11.6703	7.86813	11.1739	68.0815	50.6163	shared	17.4652	known	16.5677	7.55901	2.30183e-10	2.72299e-09
ENSG00000124198	chr20	48986827	A>G	A	G	intronic	ARFGEF2	.	.	5.44	11.04	5.44	10.871	50.9118	40.6349	shared	10.277	known	11.6357	9.07287	2.30257e-10	2.72336e-09
ENSG00000157540	chr21	37376344	A>G	A	G	intronic	DYRK1A	.	.	9.74783	26.8	9.74783	25.8481	36.8009	26.0764	shared	10.7245	known	11.6726	7.21649	2.30276e-10	2.72336e-09
ENSG00000159579	chr16	57190208	A>G	A	G	intronic	RSPRY1	.	.	6.48193	12.9518	6.48193	13.9839	51.2341	40.514	shared	10.7201	known	12.7146	7.68352	2.3037e-10	2.7241e-09
ENSG00000140262	chr15	56991986	A>G	A	G	intronic	TCF12	.	.	7.53191	17.2979	7.53191	16.0968	44.2512	28.5861	shared	15.6651	known	14.4165	8.96506	2.30423e-10	2.72435e-09
ENSG00000069020	chr5	67116655	A>G	A	G	intronic	MAST4	.	.	9.6625	26.6125	9.6625	39.5588	37.4795	23.2965	shared	14.183	known	11.669	9.60511	2.30561e-10	2.72561e-09
ENSG00000131981	chr14	55135779	A>G	A	G	intronic	LGALS3	.	.	15.4286	37.8393	15.4286	118.158	41.9989	28.4007	shared	13.5982	known	14.0206	7.04564	2.30825e-10	2.72836e-09
ENSG00000175782	chr12	68766366	A>G	A	G	UTR3	SLC35E3	.	.	9.89815	24.1296	9.89815	20.6061	42.0229	32.3551	shared	9.66781	known	9.85309	7.08588	2.309e-10	2.72887e-09
ENSG00000155008	chrX	85091232	A>G	A	G	UTR3	APOOL	.	.	7.4	21.52	7.4	30.0312	35.4892	24.2605	shared	11.2287	known	13.2916	9.07154	2.31043e-10	2.73019e-09
ENSG00000213096	chr19	24055109	A>G	A	G	ncRNA_intronic	ZNF254	.	.	11.044	18.967	11.044	14.7033	59.7393	48.8839	shared	10.8554	known	12.0659	7.3206	2.31303e-10	2.73285e-09
ENSG00000127603	chr1	39398232	A>G	A	G	intronic	MACF1	.	.	8.93478	19.0217	8.93478	14.5429	47.8375	38.1732	shared	9.66426	known	12.0679	8.60576	2.31332e-10	2.73285e-09
ENSG00000077942	chr22	45585217	A>G	A	G	intronic	FBLN1	.	.	7	9.5	7	9.96	73.204	46.1733	shared	27.0306	known	35.21	14.7906	2.31685e-10	2.73665e-09
ENSG00000160352	chr19	21123562	A>G	A	G	UTR3	ZNF714	.	.	10.0612	11.5306	10.0612	12.1313	87.5174	65.0254	shared	22.492	known	23.6947	7.94376	2.3217e-10	2.742e-09
NA	chr3	45680795	A>G	A	G	ncRNA_intronic	LIMD1-AS1	.	.	9.94737	23.8158	9.94737	25.0439	42.0611	33.1331	shared	8.92798	known	8.70891	6.9515	2.32392e-10	2.74425e-09
ENSG00000166272	chr10	102763374	A>G	A	G	intronic	WBP1L	.	.	7.33674	15.4592	7.33674	14.9189	48.1786	35.3886	shared	12.79	known	15.1506	7.45293	2.32538e-10	2.7456e-09
ENSG00000078747	chr20	34418023	A>G	A	G	intronic	ITCH	.	.	5.23077	14.3461	5.23077	15.3333	38.6565	26.7761	shared	11.8804	known	17.8687	13.9033	2.3263e-10	2.74631e-09
ENSG00000006704	chr7	74462076	A>G	A	G	intronic	GTF2IRD1	.	.	12.1403	20.7018	12.1403	18.8739	58.6001	46.5219	shared	12.0781	known	11.205	6.957	2.32749e-10	2.74734e-09
ENSG00000213064	chr1	168249284	A>G	A	G	UTR3	SFT2D2	.	.	27.3248	93.5726	27.3248	115.443	29.4426	22.5678	shared	6.87481	known	7.35328	7.0357	2.33512e-10	2.75597e-09
ENSG00000065883	chr7	40005051	A>G	A	G	intronic	CDK13	.	.	6.54762	17.4881	6.54762	16.8611	39.1528	28.9515	shared	10.2014	known	12.2431	8.76726	2.34253e-10	2.76434e-09
ENSG00000101596	chr18	2718743	A>G	A	G	ncRNA_intronic	SMCHD1	.	.	7.89011	12.3187	7.89011	11.6818	63.926	46.4505	shared	17.4755	known	20.1101	7.6522	2.34316e-10	2.76471e-09
ENSG00000174437	chr12	110325572	A>G	A	G	intronic	ATP2A2	.	.	12.0531	29.8761	12.0531	29.9849	40.8148	27.5538	shared	13.261	known	12.8698	7.43203	2.34742e-10	2.76936e-09
ENSG00000131375	chr3	15248911	A>G	A	G	intronic	CAPN7	.	.	5.12195	11.6585	5.12195	14.075	45.2245	33.2699	shared	11.9546	known	13.8977	9.76294	2.3491e-10	2.77095e-09
ENSG00000099364	chr16	30941373	A>G	A	G	intronic	FBXL19	.	.	6.38889	10.6944	6.38889	9.26316	59.9795	51.7578	shared	8.22174	known	18.6075	13.1689	2.3546e-10	2.77707e-09
ENSG00000130638	chr22	45774768	A>G	A	G	intronic	ATXN10	.	.	5.85246	14.6229	5.85246	11.2308	41.6933	31.602	shared	10.0913	known	17.2235	13.8916	2.35575e-10	2.77804e-09
ENSG00000155506	chr5	154810249	A>G	A	G	intronic	LARP1	.	.	8.31034	14.7012	8.31034	12.85	58.5597	47.1599	shared	11.3998	known	12.8312	7.41292	2.35818e-10	2.78053e-09
ENSG00000002834	chr17	38909551	A>G	A	G	intronic	LASP1	.	.	5.36508	9.65079	5.36508	9.97059	55.7115	44.1288	shared	11.5827	known	12.9889	9.76017	2.36332e-10	2.78622e-09
ENSG00000140382	chr15	77465630	A>G	A	G	intronic	HMG20A	.	.	7.65217	12.1087	7.65217	12.3846	63.698	49.0788	shared	14.6192	known	13.7706	7.27322	2.36626e-10	2.7893e-09
ENSG00000115504	chr2	62911498	A>G	A	G	intronic	EHBP1	.	.	7.54	18.31	7.54	25.3091	43.9474	25.7787	shared	18.1687	known	17.3216	7.76374	2.36953e-10	2.79277e-09
ENSG00000165392	chr8	31136227	A>G	A	G	intronic	WRN	.	.	7.66667	10.4638	7.66667	9.11364	74.4633	55.9827	shared	18.4805	known	22.2201	9.44198	2.3701e-10	2.79306e-09
ENSG00000006704	chr7	74560783	A>G	A	G	intronic	GTF2IRD1	.	.	7.43056	15.3333	7.43056	16.8286	51.1438	32.7212	shared	18.4226	known	22.1274	9.30371	2.37268e-10	2.79572e-09
ENSG00000166979	chr21	32430735	A>G	A	G	intronic	EVA1C	.	.	6.57333	15.1867	6.57333	21.96	44.6677	27.9037	shared	16.764	known	14.6859	7.76275	2.37835e-10	2.80202e-09
ENSG00000101849	chrX	9509754	A>G	A	G	intronic	TBL1X	.	.	10.4082	12.5918	10.4082	11.0109	83.3959	64.7705	shared	18.6254	known	17.6482	7.22077	2.38297e-10	2.80709e-09
ENSG00000015171	chr10	143870	A>G	A	G	intronic	ZMYND11	.	.	7.25275	11.2308	7.25275	10.3051	64.9244	48.0616	shared	16.8629	known	14.9224	7.73154	2.38542e-10	2.80958e-09
ENSG00000127603	chr1	39398187	A>G	A	G	intronic	MACF1	.	.	8.13636	15.9848	8.13636	12.3684	51.8718	38.6599	shared	13.2119	known	18.8158	12.046	2.39245e-10	2.81748e-09
ENSG00000184640	chr17	77442830	A>G	A	G	intronic	SEPTIN9	.	.	8.49484	23.5567	8.49484	22.8286	37.2248	27.3909	shared	9.83396	known	12.3814	7.46439	2.40146e-10	2.82771e-09
ENSG00000130338	chr6	158354651	A>G	A	G	ncRNA_intronic	TULP4	.	.	8.17647	9.89706	8.17647	8.32258	82.569	56.7841	shared	25.7849	known	23.9772	9.75246	2.40331e-10	2.8295e-09
ENSG00000144426	chr2	203212070	A>G	A	G	intronic	NBEAL1	.	.	5.80435	8.71739	5.80435	9.075	67.4705	47.6103	shared	19.8601	known	19.0393	10.6193	2.40412e-10	2.82983e-09
ENSG00000166233	chr15	72542954	A>G	A	G	intronic	ARIH1	.	.	6.8125	10.0312	6.8125	11.5294	68.2205	47.3338	shared	20.8867	known	25.5079	9.58658	2.40424e-10	2.82983e-09
ENSG00000078403	chr10	21680851	A>G	A	G	intronic	MLLT10	.	.	9.30189	19.2453	9.30189	18.7556	48.5947	36.046	shared	12.5488	known	13.7883	7.17244	2.41257e-10	2.83924e-09
ENSG00000198466	chr19	57863978	A>G	A	G	UTR3	ZNF587	.	.	11.7065	39.3261	11.7065	33.3226	31.0528	21.674	shared	9.37878	known	14.3101	9.05439	2.4146e-10	2.84125e-09
ENSG00000204178	chr1	25452902	A>G	A	G	intronic	MACO1	.	.	4.63158	8.31579	4.63158	15.4828	56.4742	34.2438	shared	22.2304	known	24.4927	13.144	2.42511e-10	2.85323e-09
ENSG00000182487	chr7	73233235	A>G	A	G	ncRNA_intronic	NCF1B	.	.	6.5	8.125	6.5	12.4	79.8255	47.8385	shared	31.987	known	55.7143	29.9295	2.43041e-10	2.85908e-09
ENSG00000134444	chr18	62295733	A>G	A	G	intronic	RELCH	.	.	6.31579	9.92105	6.31579	13.9811	62.9405	35.2394	shared	27.7011	known	31.1373	10.8989	2.43607e-10	2.86533e-09
ENSG00000186812	chr18	35248579	A>G	A	G	UTR3	ZNF397	.	.	8.01923	20.9231	8.01923	20.1429	39.9117	28.6193	shared	11.2924	known	10.7541	7.38715	2.44276e-10	2.87281e-09
ENSG00000113194	chr5	176489586	A>G	A	G	intronic	FAF2	.	.	6.72727	14.9432	6.72727	16.0588	45.7247	28.2773	shared	17.4474	known	18.6055	8.66596	2.44804e-10	2.87864e-09
ENSG00000117758	chr1	27784057	A>G	A	G	intronic	STX12	.	.	6.12121	11.697	6.12121	14.421	54.7019	32.3206	shared	22.3812	known	28.0128	12.536	2.4489e-10	2.87926e-09
ENSG00000173163	chr2	62023665	A>G	A	G	intronic	COMMD1	.	.	7.60759	13.3291	7.60759	11.7467	57.1964	40.2469	shared	16.9495	known	17.4541	7.69523	2.45126e-10	2.88164e-09
NA	chr10	94607917	A>G	A	G	ncRNA_intronic	HELLS;CYP2C18	.	.	18.4215	40.3967	18.4215	23.0189	45.7522	36.9625	shared	8.78978	known	8.84215	6.94589	2.45993e-10	2.89143e-09
ENSG00000068650	chr13	112851615	A>G	A	G	intronic	ATP11A	.	.	10	13.0606	10	9.57895	74.9459	60.3165	shared	14.6294	known	20.1834	11.5929	2.46132e-10	2.89268e-09
NA	chr12	121425989	A>G	A	G	intronic	RNF34;KDM2B	.	.	5.60976	8.4878	5.60976	9	66.7819	52.0406	shared	14.7413	known	23.1526	11.5924	2.46289e-10	2.89414e-09
ENSG00000197471	chr16	29668307	A>G	A	G	UTR3	SPN	.	.	8.56061	14.4545	8.56061	15.3696	60.5827	50.6243	shared	9.9584	known	11.8717	7.61281	2.47042e-10	2.90219e-09
ENSG00000140262	chr15	56990859	A>G	A	G	intronic	TCF12	.	.	8.30769	19.3558	8.30769	16.9636	43.011	30.9061	shared	12.1049	known	10.2874	7.8173	2.47031e-10	2.90219e-09
ENSG00000203993	chr9	137617319	A>G	A	G	ncRNA_exonic	ARRDC1-AS1	.	.	10.8333	12.4524	10.8333	13.3894	87.229	70.6307	shared	16.5983	known	17.2732	7.15611	2.47598e-10	2.90832e-09
ENSG00000102910	chr16	48354269	A>G	A	G	UTR3	LONP2	.	.	15.7414	23.319	15.7414	25.5333	67.615	58.8845	shared	8.73054	known	8.68052	6.89612	2.47679e-10	2.90888e-09
ENSG00000213639	chr2	28789464	A>G	A	G	intronic	PPP1CB	.	.	5.86842	17.5132	5.86842	29.2414	35.4107	23.7963	shared	11.6144	known	13.7957	9.42282	2.47898e-10	2.91066e-09
ENSG00000055044	chr2	202275889	A>G	A	G	intronic	NOP58	.	.	8.92553	18.9894	8.92553	15.3077	47.1306	30.6716	shared	16.459	known	18.1675	9.73825	2.4789e-10	2.91066e-09
ENSG00000158825	chr1	20593797	A>G	A	G	intronic	CDA	.	.	6.9	10.6	6.9	11.1875	67.4087	45.524	shared	21.8848	known	55.5556	29.8442	2.49321e-10	2.92539e-09
ENSG00000141562	chr17	82461350	A>G	A	G	intronic	NARF	.	.	6.14815	12.7778	6.14815	13.1429	48.7495	33.1419	shared	15.6076	known	55.5556	29.8442	2.49321e-10	2.92539e-09
ENSG00000122547	chr7	36250115	A>G	A	G	intronic	EEPD1	.	.	4.66667	7.88889	4.66667	10	60.1533	47.9456	shared	12.2077	known	55.5556	29.8442	2.49321e-10	2.92539e-09
ENSG00000179361	chr15	74557043	A>G	A	G	intronic	ARID3B	.	.	7.625	9	7.625	9.28571	83.2448	58.6921	shared	24.5527	known	55.5556	29.8442	2.49321e-10	2.92539e-09
ENSG00000144366	chr2	188417839	A>G	A	G	intronic	GULP1	.	.	5.875	9.75	5.875	10.5333	59.6627	40.0217	shared	19.641	known	55.5556	29.8442	2.49321e-10	2.92539e-09
ENSG00000088888	chr20	3868514	A>G	A	G	UTR3	MAVS	.	.	12.3868	21.9906	12.3868	29.625	57.0594	42.8176	shared	14.2418	known	14.021	6.99343	2.49595e-10	2.9282e-09
ENSG00000269343	chr19	57844345	A>G	A	G	UTR3	ZNF587B	.	.	9.34615	16.8846	9.34615	16.2268	56.0928	44.8309	shared	11.2619	known	11.4711	7.0864	2.50041e-10	2.93274e-09
ENSG00000138594	chr15	51882431	A>G	A	G	intronic	TMOD3	.	.	5.16667	13.3095	5.16667	31.8444	42.2673	21.87	shared	20.3973	known	18.9244	10.3444	2.5005e-10	2.93274e-09
ENSG00000144824	chr3	111895628	A>G	A	G	intronic	PHLDB2	.	.	13.0092	21.9908	13.0092	13.4848	61.7254	41.9252	shared	19.8002	known	23.1577	8.36945	2.50149e-10	2.93352e-09
ENSG00000100330	chr22	29912467	A>G	A	G	intronic	MTMR3	.	.	6.16456	12.2279	6.16456	14.2051	52.0311	36.9041	shared	15.1271	known	15.0275	8.8346	2.50593e-10	2.93832e-09
ENSG00000141753	chr17	40450032	A>G	A	G	intronic	IGFBP4	.	.	7.75714	18.8429	7.75714	24.4118	43.7619	27.307	shared	16.455	known	18.0336	12.0129	2.50641e-10	2.93848e-09
ENSG00000197111	chr12	53470505	A>G	A	G	intronic	PCBP2	.	.	10.3103	18.3793	10.3103	15.2024	56.4508	39.3732	shared	17.0775	known	16.7626	7.13201	2.51733e-10	2.95089e-09
ENSG00000112701	chr6	75651533	A>G	A	G	intronic	SENP6	.	.	6.45361	15.2474	6.45361	16.9355	43.2238	28.3634	shared	14.8604	known	18.5341	9.03794	2.51897e-10	2.9524e-09
ENSG00000153989	chr6	117685541	A>G	A	G	intronic	NUS1	.	.	8.82524	12.0874	8.82524	10.6977	73.2524	50.0984	shared	23.154	known	20.6663	8.14118	2.52186e-10	2.95539e-09
ENSG00000148019	chr9	78273626	A>G	A	G	UTR3	CEP78	.	.	5.86956	10.4348	5.86956	9	56.9408	49.24	shared	7.70077	known	30.0758	21.3797	2.52558e-10	2.95935e-09
ENSG00000187079	chr11	12709654	A>G	A	G	intronic	TEAD1	.	.	5.22222	10.7333	5.22222	16.0317	48.5968	36.6189	shared	11.978	known	15.9546	9.564	2.53035e-10	2.96455e-09
ENSG00000165006	chr9	34217504	A>G	A	G	intronic	UBAP1	.	.	5.38667	13.9467	5.38667	18.6286	39.4485	24.459	shared	14.9895	known	15.3079	9.27688	2.53205e-10	2.96613e-09
ENSG00000130340	chr6	157915782	A>G	A	G	intronic	SNX9	.	.	4.83871	10.0645	4.83871	15	50.1466	31.8312	shared	18.3154	known	25.7338	15.782	2.53311e-10	2.96697e-09
NA	chr21	14105603	A>G	A	G	ncRNA_intronic	ANKRD20A11P;LIPI	.	.	10.7059	11.902	10.7059	27.6271	89.6412	77.3957	shared	12.2454	novel	12.9309	7.63182	2.53548e-10	2.96934e-09
ENSG00000135205	chr7	77213302	A>G	A	G	intronic	CCDC146	.	.	5.55	11.05	5.55	11.04	52.0525	40.9064	shared	11.1461	known	28.6296	18.9522	2.53687e-10	2.97057e-09
ENSG00000141753	chr17	40450189	A>G	A	G	intronic	IGFBP4	.	.	6.86735	16.4898	6.86735	20.7273	43.9963	32.9511	shared	11.0451	known	11.5157	7.47024	2.54344e-10	2.97786e-09
ENSG00000137693	chr11	102133399	A>G	A	G	intronic	YAP1	.	.	9.33333	18.4321	9.33333	13.65	55.2737	36.1846	shared	19.0891	known	22.2274	10.8726	2.54858e-10	2.98347e-09
ENSG00000171295	chr19	11823911	A>G	A	G	intronic	ZNF440	.	.	6.35821	16.6866	6.35821	26.3529	40.8208	25.869	shared	14.9518	known	17.1496	8.18915	2.55219e-10	2.9873e-09
ENSG00000132780	chr1	45610970	A>G	A	G	intronic	NASP	.	.	32.6417	45.2667	32.6417	31.35	70.4065	62.2279	shared	8.17859	known	8.17859	6.8664	2.55376e-10	2.98873e-09
NA	chr7	45812341	A>G	A	G	ncRNA_exonic	LOC730234;IGFBP1	.	.	14.2842	18.1895	14.2842	13.8533	78.0047	67.9492	shared	10.0555	known	10.5439	7.39357	2.5577e-10	2.99293e-09
ENSG00000065548	chr2	186502168	A>G	A	G	intronic	ZC3H15	.	.	7.53226	9.16129	7.53226	8	82.6275	54.9	shared	27.7275	known	27.6342	11.1941	2.5621e-10	2.99768e-09
ENSG00000149084	chr11	43682871	A>G	A	G	intronic	HSD17B12	.	.	7.20482	16.6265	7.20482	18.7656	44.7974	34.9589	shared	9.83852	known	10.7861	7.9554	2.56353e-10	2.99895e-09
ENSG00000140455	chr15	63548419	A>G	A	G	ncRNA_intronic	USP3	.	.	6.9902	14.2843	6.9902	14.6962	50.0044	36.3667	shared	13.6377	known	11.8206	7.29687	2.56429e-10	2.99938e-09
NA	chr15	69406683	A>G	A	G	ncRNA_intronic	LOC145694	.	.	8.76596	16.9362	8.76596	27.0266	54.1213	39.4498	shared	14.6715	known	16.5813	7.77407	2.5646e-10	2.99938e-09
ENSG00000178440	chr10	49973999	A>G	A	G	UTR3	TIMM23B-AGAP6	.	.	9.42647	12.5882	9.42647	12.3667	74.5266	61.6453	shared	12.8813	known	12.3553	7.74192	2.57029e-10	3.00564e-09
ENSG00000198466	chr19	57861400	A>G	A	G	UTR3	ZNF587	.	.	31.0661	82.0826	31.0661	70.4083	38.0023	31.7919	shared	6.2104	known	6.29272	6.86504	2.57153e-10	3.00668e-09
ENSG00000239857	chr7	880934	A>G	A	G	ncRNA_exonic	GET4	.	.	21.5785	28.0826	21.5785	28.0496	75.1253	65.7288	shared	9.39643	known	9.39643	6.85986	2.58058e-10	3.01685e-09
ENSG00000008083	chr6	15286452	A>G	A	G	intronic	JARID2	.	.	7.07609	13.5	7.07609	12.8182	53.7062	42.0048	shared	11.7014	known	11.8963	7.57623	2.58826e-10	3.02543e-09
ENSG00000140575	chr15	90444383	A>G	A	G	intronic	IQGAP1	.	.	6.77895	16.7263	6.77895	18.875	42.2086	30.0635	shared	12.1452	known	12.9741	7.52965	2.58862e-10	3.02543e-09
ENSG00000139132	chr12	32621113	A>G	A	G	intronic	FGD4	.	.	5.89474	9.5	5.89474	12.5606	63.605	43.0415	shared	20.5634	known	24.4172	8.92005	2.59544e-10	3.033e-09
ENSG00000156463	chr5	145955260	A>G	A	G	intronic	SH3RF2	.	.	6.28889	14.0222	6.28889	22.25	46.7833	27.3908	shared	19.3925	known	17.572	8.72903	2.60515e-10	3.04392e-09
ENSG00000100592	chr14	59201494	A>G	A	G	intronic	DAAM1	.	.	5.3617	13.5957	5.3617	18.9348	40.7407	25.4737	shared	15.267	known	15.3387	9.26423	2.61097e-10	3.05031e-09
ENSG00000014824	chr4	42054251	A>G	A	G	intronic	SLC30A9	.	.	6.45122	14.378	6.45122	17.7143	45.5108	32.9455	shared	12.5653	known	13.5453	7.48416	2.61251e-10	3.05171e-09
ENSG00000257923	chr7	101937569	A>G	A	G	intronic	CUX1	.	.	10.0306	14.051	10.0306	9.55556	70.8591	57.7571	shared	13.102	known	18.3766	7.94912	2.62017e-10	3.05982e-09
ENSG00000198911	chr22	41836128	A>G	A	G	intronic	SREBF2	.	.	7.13636	15.8068	7.13636	16.434	46.2064	30.8293	shared	15.3772	known	17.8645	8.1296	2.61996e-10	3.05982e-09
ENSG00000145012	chr3	188311372	A>G	A	G	intronic	LPP	.	.	8	17.9804	8	22.3594	45.6085	30.1309	shared	15.4776	known	14.7802	7.46085	2.64295e-10	3.08601e-09
ENSG00000163017	chr2	73906504	A>G	A	G	intronic	ACTG2	.	.	9.28125	15.4375	9.28125	37.9048	65.712	39.8007	shared	25.9113	known	27.0262	8.72378	2.64353e-10	3.08627e-09
ENSG00000048991	chr2	135718560	A>G	A	G	intronic	R3HDM1	.	.	6.89474	13.2526	6.89474	10.2708	53.1553	44.7971	shared	8.3582	known	13.2447	8.03183	2.64548e-10	3.08813e-09
ENSG00000145012	chr3	188802741	A>G	A	G	intronic	LPP	.	.	7.24615	13.7231	7.24615	14.5	53.7028	38.9438	shared	14.7589	known	18.0185	8.81456	2.6461e-10	3.08844e-09
ENSG00000186187	chr16	75024004	A>G	A	G	intronic	ZNRF1	.	.	7.56	9.8	7.56	8.6	76.0866	49.3488	shared	26.7378	known	26.8131	13.7822	2.64913e-10	3.09156e-09
ENSG00000129250	chr17	5027404	A>G	A	G	UTR3	KIF1C	.	.	5.64444	15.6889	5.64444	32.6	39.6892	22.0301	shared	17.6591	known	20.9742	9.25721	2.65585e-10	3.09898e-09
ENSG00000078699	chr20	33530601	A>G	A	G	intronic	CBFA2T2	.	.	11.2957	21.1217	11.2957	14.4583	54.103	42.6174	shared	11.4856	known	10.9966	7.0397	2.65798e-10	3.10104e-09
ENSG00000078304	chr14	101886757	A>G	A	G	intronic	PPP2R5C	.	.	5.78082	15.5343	5.78082	18.087	39.526	27.1538	shared	12.3722	known	15.8874	10.8479	2.65913e-10	3.10197e-09
ENSG00000127914	chr7	91988151	A>G	A	G	intronic	AKAP9	.	.	7.5875	12.2875	7.5875	10.6471	63.376	44.018	shared	19.358	known	18.8515	7.83147	2.65955e-10	3.10204e-09
ENSG00000125450	chr17	75230786	A>G	A	G	intronic	NUP85	.	.	10.8696	19.8783	10.8696	13.3256	55.2422	43.2337	shared	12.0085	known	11.9295	7.11919	2.67098e-10	3.11495e-09
ENSG00000080345	chr2	151420465	A>G	A	G	intronic	RIF1	.	.	10.5431	14.8017	10.5431	11.0444	71.401	50.6972	shared	20.7038	known	20.3382	7.06287	2.68092e-10	3.12613e-09
ENSG00000108021	chr10	5688452	A>G	A	G	intronic	TASOR2	.	.	11.5345	19.7759	11.5345	15.8852	59.7407	44.4481	shared	15.2926	known	15.9511	7.41777	2.69015e-10	3.13647e-09
ENSG00000169895	chrX	16763930	A>G	A	G	UTR3	SYAP1	.	.	7.90196	12.2157	7.90196	13.6316	64.2225	51.287	shared	12.9355	known	13.1859	8.02616	2.69679e-10	3.14379e-09
ENSG00000138594	chr15	51865120	A>G	A	G	intronic	TMOD3	.	.	7.68889	12.6444	7.68889	26.3729	60.9572	44.1605	shared	16.7967	known	17.2167	7.0608	2.70732e-10	3.15564e-09
ENSG00000226824	chr7	66659235	A>G	A	G	ncRNA_intronic	LOC100996437	.	.	7.26744	19.9767	7.26744	19.8542	38.4967	27.0608	shared	11.4359	known	10.2006	8.28249	2.70974e-10	3.15803e-09
ENSG00000173120	chr11	67135945	A>G	A	G	intronic	KDM2A	.	.	9.63636	15.2045	9.63636	12.8961	63.8856	46.1516	shared	17.734	known	20.5015	7.39745	2.71157e-10	3.15974e-09
ENSG00000101152	chr20	63921211	A>G	A	G	ncRNA_intronic	DNAJC5	.	.	10.4356	29.6535	10.4356	34.2653	35.8677	23.8276	shared	12.0401	known	11.7897	7.98079	2.71205e-10	3.15987e-09
ENSG00000136888	chr9	114590077	A>G	A	G	intronic	ATP6V1G1	.	.	5.84091	8.68182	5.84091	8.66667	66.46	46.2925	shared	20.1675	known	30.2793	13.7599	2.71387e-10	3.16156e-09
ENSG00000109171	chr4	48393428	A>G	A	G	intronic	SLAIN2	.	.	6.92308	15.218	6.92308	21.6522	47.0913	31.2981	shared	15.7931	known	21.6892	9.87708	2.71616e-10	3.1638e-09
ENSG00000033800	chr15	68059192	A>G	A	G	intronic	PIAS1	.	.	6.1236	13.5843	6.1236	15.0952	46.088	29.9395	shared	16.1485	known	19.3504	8.28051	2.72661e-10	3.17555e-09
ENSG00000078304	chr14	101861982	A>G	A	G	intronic	PPP2R5C	.	.	10.5514	30.4953	10.5514	32.1702	34.7515	22.8568	shared	11.8947	known	12.8899	7.82438	2.72845e-10	3.17726e-09
ENSG00000119048	chr5	134380126	A>G	A	G	intronic	UBE2B	.	.	5.96774	11.1774	5.96774	15.1029	54.2483	37.8953	shared	16.353	known	21.2954	7.97887	2.72993e-10	3.17856e-09
ENSG00000065135	chr1	109596559	A>G	A	G	ncRNA_intronic	GNAI3	.	.	10.4247	15.9589	10.4247	22.9727	66.1493	51.2501	shared	14.8992	known	16.9318	7.28194	2.73608e-10	3.18529e-09
ENSG00000145779	chr5	119351156	A>G	A	G	intronic	TNFAIP8	.	.	6.24138	14.4138	6.24138	15.2609	45.5309	28.7298	shared	16.8011	known	15.0144	8.27897	2.73981e-10	3.18921e-09
ENSG00000129116	chr4	168904871	A>G	A	G	intronic	PALLD	.	.	8.42222	25.0778	8.42222	20.5556	34.9556	25.1927	shared	9.76289	known	9.22867	8.47378	2.74033e-10	3.18938e-09
ENSG00000145012	chr3	188313438	A>G	A	G	intronic	LPP	.	.	8.06977	18.6279	8.06977	22.8154	43.9315	31.4322	shared	12.4992	known	13.9719	7.51455	2.74981e-10	3.19998e-09
ENSG00000168214	chr4	26379254	A>G	A	G	intronic	RBPJ	.	.	7.8	14.21	7.8	11.8852	55.4479	41.4853	shared	13.9627	known	14.1392	7.53523	2.77212e-10	3.22507e-09
ENSG00000100376	chr22	45317242	A>G	A	G	intronic	FAM118A	.	.	9.12621	15.3398	9.12621	12.0536	59.9803	47.3843	shared	12.596	known	16.7356	7.63529	2.77183e-10	3.22507e-09
ENSG00000196247	chr7	64669585	A>G	A	G	intronic	ZNF107	.	.	8.53061	10.7551	8.53061	10	79.3685	57.5382	shared	21.8303	known	33.4712	11.9383	2.78461e-10	3.23918e-09
ENSG00000089902	chr14	102639365	A>G	A	G	intronic	RCOR1	.	.	9.47475	29.5859	9.47475	33.7556	33.1472	23.992	shared	9.15518	known	9.90061	7.97235	2.7919e-10	3.24722e-09
ENSG00000198015	chr12	93508946	A>G	A	G	UTR3	MRPL42	.	.	11.1308	15.2617	11.1308	17.3966	73.6346	62.9168	shared	10.7178	known	10.5696	6.93792	2.79687e-10	3.25255e-09
ENSG00000060749	chr11	32904375	A>G	A	G	intronic	QSER1	.	.	7.75281	18.382	7.75281	14.3488	43.008	32.1077	shared	10.9004	known	11.6872	8.21501	2.79735e-10	3.25268e-09
ENSG00000157985	chr2	236069517	A>G	A	G	intronic	AGAP1	.	.	8.45161	11.129	8.45161	8.83871	74.943	59.1474	shared	15.7957	known	26.1398	11.9345	2.79955e-10	3.25481e-09
ENSG00000076513	chr12	110002528	A>G	A	G	intronic	ANKRD13A	.	.	5.01587	11.9682	5.01587	16.7097	43.444	32.1108	shared	11.3332	known	13.4175	8.39714	2.80405e-10	3.25958e-09
ENSG00000039068	chr16	68775068	A>G	A	G	intronic	CDH1	.	.	6.78333	12.4	6.78333	13.4364	55.6221	39.3904	shared	16.2316	known	17.4913	8.3971	2.80441e-10	3.25958e-09
ENSG00000127914	chr7	91961652	A>G	A	G	intronic	AKAP9	.	.	8.52525	10.596	8.52525	10.0532	81.3034	62.4679	shared	18.8355	known	18.9344	7.14994	2.80919e-10	3.26469e-09
NA	chr6	154871565	A>G	A	G	intronic	MIR1273C;TIAM2	.	.	6.23077	11.6154	6.23077	10.6071	54.4178	41.0421	shared	13.3758	known	13.4585	10.0584	2.82293e-10	3.28022e-09
ENSG00000198900	chr20	41056702	A>G	A	G	intronic	TOP1	.	.	11.4951	23.5346	11.4951	22.8095	49.8558	29.4022	shared	20.4536	known	20.9144	9.85865	2.82334e-10	3.28025e-09
ENSG00000196428	chr3	150434242	A>G	A	G	intronic	TSC22D2	.	.	9.4186	28.5233	9.4186	34.9855	34.2861	25.3999	shared	8.88617	known	9.76218	7.5302	2.82792e-10	3.28514e-09
ENSG00000004534	chr3	50026703	A>G	A	G	intronic	RBM6	.	.	8.65741	15.4907	8.65741	19.0096	56.7421	40.5784	shared	16.1637	known	16.1669	7.01071	2.83195e-10	3.28937e-09
ENSG00000121210	chr4	153579614	A>G	A	G	intronic	TMEM131L	.	.	6.06818	9.43182	6.06818	10.0909	65.315	45.5635	shared	19.7516	known	26.8769	11.9254	2.83569e-10	3.29327e-09
ENSG00000160551	chr17	29425532	A>G	A	G	intronic	TAOK1	.	.	8.35043	17.5983	8.35043	15.1444	47.5975	37.5309	shared	10.0665	known	10.3802	7.03417	2.83632e-10	3.29357e-09
ENSG00000003756	chr3	50112269	A>G	A	G	intronic	RBM5	.	.	8.41905	24.9333	8.41905	29.5652	34.0258	27.2027	shared	6.82304	known	7.1195	7.09625	2.83857e-10	3.29574e-09
ENSG00000130939	chr1	10092573	A>G	A	G	intronic	UBE4B	.	.	7.72222	9.38889	7.72222	9.01852	82.7532	60.1152	shared	22.6381	known	22.0063	10.278	2.84009e-10	3.29705e-09
ENSG00000109572	chr4	169655553	A>G	A	G	intronic	CLCN3	.	.	7.4697	9.98485	7.4697	10.5667	75.1214	53.0414	shared	22.0801	known	20.8007	8.26747	2.84064e-10	3.29725e-09
ENSG00000144283	chr2	158643632	A>G	A	G	intronic	PKP4	.	.	8.92188	11.375	8.92188	11.3596	78.9644	62.4828	shared	16.4815	known	16.2775	7.62844	2.84569e-10	3.30268e-09
ENSG00000198015	chr12	93508919	A>G	A	G	UTR3	MRPL42	.	.	9.48077	14.4808	9.48077	16.0609	66.4662	53.9851	shared	12.4811	known	12.0505	6.95303	2.84938e-10	3.30651e-09
ENSG00000180357	chr15	64571773	A>G	A	G	intronic	ZNF609	.	.	9.89381	17.469	9.89381	14.9821	56.087	41.5814	shared	14.5057	known	16.1493	7.52691	2.86518e-10	3.32441e-09
ENSG00000249859	chr8	128029678	A>G	A	G	ncRNA_intronic	PVT1	.	.	11.8775	15.7449	11.8775	11.5341	74.9606	58.3093	shared	16.6513	known	15.9384	7.19155	2.86773e-10	3.32646e-09
ENSG00000213445	chr11	65647965	A>G	A	G	intronic	SIPA1	.	.	8.37037	10.8642	8.37037	10.8372	76.5679	55.1519	shared	21.416	known	21.6182	8.10222	2.86754e-10	3.32646e-09
ENSG00000197077	chr22	25056070	A>G	A	G	ncRNA_exonic	KIAA1671	.	.	7.03226	12.8548	7.03226	16.2553	56.0756	37.5437	shared	18.5319	known	20.2581	8.69434	2.86934e-10	3.32788e-09
ENSG00000154079	chr6	70589050	A>G	A	G	UTR3	SDHAF4	.	.	7.63158	13.1474	7.63158	14.1827	58.6513	44.2263	shared	14.425	known	12.5137	7.10343	2.8727e-10	3.33133e-09
ENSG00000140534	chr15	89591257	A>G	A	G	ncRNA_intronic	TICRR	.	.	8.4186	11.4419	8.4186	10.7857	74.5048	54.0482	shared	20.4566	known	26.8075	12.4131	2.87433e-10	3.33278e-09
ENSG00000100852	chr14	32101863	A>G	A	G	intronic	ARHGAP5	.	.	6.22785	19.0506	6.22785	25.434	34.7929	25.9581	shared	8.83484	known	9.42383	8.10123	2.87689e-10	3.33531e-09
ENSG00000108179	chr10	79349910	A>G	A	G	intronic	PPIF	.	.	15.8	50.8	15.8	39.3333	32.1968	21.8064	shared	10.3904	known	11.651	10.2712	2.8773e-10	3.33533e-09
ENSG00000162341	chr11	69091157	A>G	A	G	intronic	TPCN2	.	.	14.9806	29.8835	14.9806	14.1035	53.5614	43.0954	shared	10.466	known	10.8413	7.19003	2.88731e-10	3.34648e-09
ENSG00000162521	chr1	32654144	A>G	A	G	intronic	RBBP4	.	.	9.9375	15.7321	9.9375	11.7931	64.6398	49.0711	shared	15.5686	known	13.9668	7.50149	2.89716e-10	3.35746e-09
ENSG00000100376	chr22	45338412	A>G	A	G	intronic	FAM118A	.	.	6.56	10.58	6.56	10.0588	62.3655	50.0573	shared	12.3081	known	21.7955	11.483	2.90809e-10	3.36967e-09
NA	chr15	24964423	A>G	A	G	intronic	SNHG14	.	.	11.1333	21.4762	11.1333	26.6364	53.0496	41.3456	shared	11.7039	known	11.0141	6.9173	2.91879e-10	3.38161e-09
ENSG00000115159	chr2	156515171	A>G	A	G	intronic	GPD2	.	.	7.3913	11.4493	7.3913	12.3256	65.4913	41.6229	shared	23.8684	known	23.3544	8.97997	2.92499e-10	3.38834e-09
ENSG00000109180	chr4	48834588	A>G	A	G	intronic	OCIAD1	.	.	9	15.8288	9	12.7027	56.228	45.6152	shared	10.6128	known	11.476	7.22492	2.92786e-10	3.39121e-09
ENSG00000197077	chr22	25074291	A>G	A	G	intronic	KIAA1671	.	.	4.91228	12.614	4.91228	14.2	41.1485	30.8405	shared	10.3079	known	14.9428	10.0393	2.93344e-10	3.39722e-09
ENSG00000005483	chr7	105105112	A>G	A	G	ncRNA_exonic	KMT2E	.	.	7.25373	12.8806	7.25373	11.2308	57.0202	41.0912	shared	15.929	known	14.508	8.60238	2.934e-10	3.39742e-09
ENSG00000069849	chr3	141911747	A>G	A	G	intronic	ATP1B3	.	.	14.6542	36.8224	14.6542	27.5385	40.3837	28.2752	shared	12.1085	known	12.1466	8.09512	2.93548e-10	3.39867e-09
ENSG00000198466	chr19	57861379	A>G	A	G	UTR3	ZNF587	.	.	27.3141	80.5537	27.3141	69.225	34.2071	27.6773	shared	6.52981	known	6.53709	6.83908	2.93676e-10	3.3997e-09
ENSG00000073849	chr3	186937954	A>G	A	G	intronic	ST6GAL1	.	.	5.5	10.3125	5.5	9	57.2177	49.4693	shared	7.74847	known	-54.5455	-29.3016	2.93761e-10	3.39978e-09
ENSG00000152818	chr6	144301770	A>G	A	G	intronic	UTRN	.	.	4.61905	8.85714	4.61905	8.8	55.2748	42.4264	shared	12.8484	known	54.5455	29.3016	2.93761e-10	3.39978e-09
ENSG00000173821	chr17	80311858	A>G	A	G	intronic	RNF213	.	.	8.85507	11.4927	8.85507	10.1481	77.3224	50.5564	shared	26.766	known	25.569	10.2602	2.93886e-10	3.40076e-09
ENSG00000117758	chr1	27781254	A>G	A	G	intronic	STX12	.	.	5.30435	12.9275	5.30435	16.6842	42.6885	25.8386	shared	16.8499	known	15.6361	9.35029	2.93969e-10	3.40127e-09
ENSG00000143398	chr1	151220486	A>G	A	G	intronic	PIP5K1A	.	.	11.6381	29.5143	11.6381	24.4638	40.1772	31.1182	shared	9.05897	known	8.82266	7.378	2.94069e-10	3.40197e-09
ENSG00000063978	chr4	2502882	A>G	A	G	intronic	RNF4	.	.	6.32877	11.2877	6.32877	11.8519	57.4671	39.7152	shared	17.752	known	16.9043	8.09403	2.94608e-10	3.40775e-09
ENSG00000124151	chr20	47530685	A>G	A	G	intronic	NCOA3	.	.	12.2368	29.5263	12.2368	24.5	42.2905	28.5198	shared	13.7707	known	13.6939	7.83837	2.95083e-10	3.41279e-09
ENSG00000117758	chr1	27800553	A>G	A	G	intronic	STX12	.	.	7.34444	13.3889	7.34444	19.4151	55.5867	43.7639	shared	11.8228	known	10.7729	7.14975	2.95651e-10	3.41891e-09
ENSG00000120549	chr10	24418159	A>G	A	G	intronic	KIAA1217	.	.	9.15556	13.1333	9.15556	12.9375	70.4223	47.2427	shared	23.1796	known	22.9198	8.7735	2.95862e-10	3.42089e-09
ENSG00000178440	chr10	49967053	A>G	A	G	intronic	TIMM23B-AGAP6	.	.	11.0631	15.1261	11.0631	13.8302	73.5666	62.5222	shared	11.0444	known	11.3194	6.96519	2.96084e-10	3.42299e-09
ENSG00000003756	chr3	50098572	A>G	A	G	intronic	RBM5	.	.	6.34832	15.6854	6.34832	18.6375	41.4844	30.6069	shared	10.8775	known	13.2115	7.37622	2.96256e-10	3.42452e-09
ENSG00000064999	chr6	34979102	A>G	A	G	intronic	ANKS1A	.	.	7.12069	9.12069	7.12069	8.29412	77.7298	60.4115	shared	17.3184	known	23.4049	9.34678	2.96406e-10	3.4258e-09
ENSG00000100994	chr20	25284564	A>G	A	G	intronic	PYGB	.	.	9.26437	27.1494	9.26437	24.9	35.8082	24.4182	shared	11.39	known	17.6916	10.2552	2.96741e-10	3.42921e-09
ENSG00000171735	chr1	6838890	A>G	A	G	intronic	CAMTA1	.	.	12.625	14.2857	12.625	12.2832	88.3291	79.0997	shared	9.22944	known	9.9041	6.91966	2.97069e-10	3.43254e-09
ENSG00000152256	chr2	172565373	A>G	A	G	intronic	PDK1	.	.	8.63492	12.7143	8.63492	11.3333	66.983	43.8049	shared	23.1781	known	23.3912	12.9734	2.97168e-10	3.43323e-09
ENSG00000196387	chr12	133085164	A>G	A	G	intronic	ZNF140	.	.	6.03947	14.7763	6.03947	15	41.845	35.1659	shared	6.67918	known	9.70381	7.76655	2.97317e-10	3.4345e-09
ENSG00000065883	chr7	40062487	A>G	A	G	intronic	CDK13	.	.	7.53968	9.39682	7.53968	10.6176	80.2456	62.4691	shared	17.7765	known	17.1185	7.99731	2.97429e-10	3.43533e-09
ENSG00000100387	chr22	40958997	A>G	A	G	intronic	RBX1	.	.	6.67816	14.1379	6.67816	14.2353	48.2107	36.6342	shared	11.5765	known	11.3125	8.04268	2.97724e-10	3.43828e-09
ENSG00000054523	chr1	10265643	A>G	A	G	intronic	KIF1B	.	.	6.37209	9.7907	6.37209	10.0256	64.7803	44.6963	shared	20.084	known	25.8874	10.7824	2.97799e-10	3.43869e-09
ENSG00000141905	chr19	3394042	A>G	A	G	intronic	NFIC	.	.	5.27869	11.7049	5.27869	13.6	46.5022	31.591	shared	14.9113	known	18.7311	10.0309	2.98349e-10	3.44458e-09
ENSG00000167460	chr19	16084004	A>G	A	G	intronic	TPM4	.	.	12.5982	40.5893	12.5982	64.7763	32.0446	21.338	shared	10.7066	known	9.99672	7.22024	2.98886e-10	3.45032e-09
ENSG00000134371	chr1	193236719	A>G	A	G	intronic	CDC73	.	.	7.43434	15.0404	7.43434	11.8919	49.5124	36.5187	shared	12.9936	known	13.6551	8.3112	2.99428e-10	3.45611e-09
ENSG00000054523	chr1	10316613	A>G	A	G	intronic	KIF1B	.	.	6.33333	11.3556	6.33333	12.0208	57.1002	41.748	shared	15.3522	known	23.9153	9.83045	2.99589e-10	3.45751e-09
ENSG00000204406	chr2	148127174	A>G	A	G	intronic	MBD5	.	.	6.93333	9.53333	6.93333	9.80882	73.0427	56.2096	shared	16.8331	known	17.6217	9.08406	2.99721e-10	3.45857e-09
ENSG00000134882	chr13	99274741	A>G	A	G	intronic	UBAC2	.	.	5.87234	12.0851	5.87234	15.5161	50.238	34.1951	shared	16.0429	known	16.8744	11.0952	3.00856e-10	3.4712e-09
ENSG00000258537	chr14	51591763	A>G	A	G	ncRNA_intronic	FRMD6-AS2	.	.	9.37333	23.7867	9.37333	25.3077	41.975	22.5841	shared	19.391	known	21.051	9.64929	3.0111e-10	3.47367e-09
ENSG00000164190	chr5	36956893	A>G	A	G	intronic	NIPBL	.	.	6.68333	13.6667	6.68333	12.4667	51.8794	32.4233	shared	19.4561	novel	21.6591	14.5168	3.01496e-10	3.47765e-09
NA	chr5	140428516	A>G	A	G	intronic	ANKHD1;ANKHD1-EIF4EBP3	.	.	6.42169	12.6747	6.42169	13.6479	52.5049	38.8659	shared	13.639	known	15.11	7.63988	3.02519e-10	3.48899e-09
ENSG00000166734	chr15	44332450	A>G	A	G	intronic	GOLM2	.	.	7.98718	9.97436	7.98718	8.37313	79.9444	64.9321	shared	15.0122	known	12.9638	7.63954	3.02915e-10	3.4931e-09
ENSG00000204138	chr1	28443541	A>G	A	G	intronic	PHACTR4	.	.	5.28571	13.5893	5.28571	16.3902	40.0526	26.6143	shared	13.4383	known	13.267	9.20284	3.03116e-10	3.49448e-09
ENSG00000166046	chr12	106327327	A>G	A	G	intronic	TCP11L2	.	.	4.48718	10.2308	4.48718	23.9241	45.8573	26.9234	shared	18.9339	known	16.3025	9.20285	3.03101e-10	3.49448e-09
ENSG00000103544	chr16	19694521	A>G	A	G	intronic	VPS35L	.	.	7.30952	9.95238	7.30952	8.30233	74.8584	54.0326	shared	20.8257	novel	24.848	10.2432	3.03627e-10	3.49991e-09
ENSG00000174437	chr12	110294422	A>G	A	G	intronic	ATP2A2	.	.	11.7712	26.0593	11.7712	29.2451	46.6032	31.128	shared	15.4753	known	14.4024	6.94599	3.0449e-10	3.50939e-09
ENSG00000105778	chr7	32556878	A>G	A	G	intronic	AVL9	.	.	6.92593	14.6543	6.92593	13.5714	48.4003	32.0567	shared	16.3436	known	21.2028	8.96405	3.04778e-10	3.51223e-09
ENSG00000140455	chr15	63545850	A>G	A	G	ncRNA_intronic	USP3	.	.	9.93548	14.7419	9.93548	12.8977	67.5978	55.4334	shared	12.1644	known	12.8112	7.1898	3.05327e-10	3.5181e-09
ENSG00000127947	chr7	77634785	A>G	A	G	intronic	PTPN12	.	.	7.38889	14.9111	7.38889	14.475	51.1645	39.0583	shared	12.1062	known	14.6291	8.30462	3.05572e-10	3.52044e-09
ENSG00000196757	chr19	11934710	A>G	A	G	intronic	ZNF700	.	.	7.45833	19.0521	7.45833	21.4792	40.3524	32.1433	shared	8.20905	known	8.34755	7.13093	3.06266e-10	3.52798e-09
ENSG00000141736	chr17	39722123	A>G	A	G	intronic	ERBB2	.	.	5.02083	14.9792	5.02083	26.2619	35.9288	22.0304	shared	13.8984	known	16.7274	9.64107	3.06583e-10	3.53115e-09
ENSG00000130638	chr22	45774839	A>G	A	G	intronic	ATXN10	.	.	7.61842	11.9342	7.61842	10.0323	63.4815	49.7886	shared	13.6929	known	13.3084	9.81937	3.06662e-10	3.5316e-09
ENSG00000103549	chr16	30770895	A>G	A	G	intronic	RNF40	.	.	7.76923	16.1758	7.76923	13.0784	49.2574	34.3465	shared	14.9109	known	16.6618	7.82716	3.07133e-10	3.53654e-09
ENSG00000101447	chr20	38933924	A>G	A	G	intronic	FAM83D	.	.	8.51899	13.5317	8.51899	13.2424	64.2265	42.1038	shared	22.1227	known	26.4149	8.96085	3.07307e-10	3.53808e-09
ENSG00000141401	chr18	12024364	A>G	A	G	intronic	IMPA2	.	.	4.925	12.6	4.925	16.2895	41.6489	26.6258	shared	15.023	known	17.1785	11.0813	3.07783e-10	3.54309e-09
ENSG00000088888	chr20	3869312	A>G	A	G	UTR3	MAVS	.	.	20.1583	32.35	20.1583	35.4417	63.0275	50.1564	shared	12.8711	known	12.6166	6.83432	3.07921e-10	3.5442e-09
ENSG00000241015	chr19	53440258	A>G	A	G	ncRNA_intronic	TPM3P9	.	.	6.93	12.27	6.93	10.52	56.4557	44.8713	shared	11.5844	known	12.3676	7.72417	3.08311e-10	3.54822e-09
ENSG00000163110	chr4	94637373	A>G	A	G	intronic	PDLIM5	.	.	5.66667	12.5	5.66667	18.0976	46.5471	28.7195	shared	17.8276	known	19.5369	8.95905	3.08734e-10	3.55262e-09
ENSG00000134882	chr13	99374801	A>G	A	G	intronic	UBAC2	.	.	5.23256	9.25581	5.23256	12.3256	57.4862	40.0413	shared	17.4449	known	22.7436	10.2341	3.08994e-10	3.55514e-09
ENSG00000178127	chr18	9113030	A>G	A	G	ncRNA_intronic	NDUFV2	.	.	7.4918	13.3279	7.4918	11.9434	57.5998	41.1941	shared	16.4057	known	16.8198	8.50606	3.09194e-10	3.55696e-09
ENSG00000165055	chr7	128481879	A>G	A	G	ncRNA_intronic	METTL2B	.	.	8.51887	21.8679	8.51887	17.7639	39.511	31.6201	shared	7.89095	known	9.06489	7.26807	3.09552e-10	3.56061e-09
ENSG00000173960	chr2	24002136	A>G	A	G	UTR3	UBXN2A	.	.	6.31325	13.8072	6.31325	14.1154	47.2439	31.0554	shared	16.1885	known	17.6755	8.07858	3.10016e-10	3.56547e-09
ENSG00000186815	chr12	113270683	A>G	A	G	intronic	TPCN1	.	.	7.28571	8.42857	7.28571	10.6078	85.1531	59.609	shared	25.544	known	37.1245	24.2589	3.11101e-10	3.57747e-09
NA	chr7	128539717	A>G	A	G	ncRNA_intronic	METTL2B;LINC01000	.	.	9.81034	20.0603	9.81034	18.8551	50.2338	32.7593	shared	17.4745	known	17.1716	7.2381	3.11255e-10	3.57877e-09
ENSG00000003756	chr3	50112361	A>G	A	G	intronic	RBM5	.	.	8.19512	24.4756	8.19512	30.04	33.7873	22.8163	shared	10.971	known	12.1583	7.98367	3.11529e-10	3.58144e-09
NA	chr11	6492715	A>G	A	G	intronic	TIMM10B;DNHD1	.	.	13.8707	16.5	13.8707	17.5462	83.9811	72.9802	shared	11.0008	known	10.3848	6.85564	3.117e-10	3.58293e-09
ENSG00000173715	chr11	66811087	A>G	A	G	intronic	C11orf80	.	.	11.1782	30.5743	11.1782	25.3929	38.2153	26.1338	shared	12.0815	known	12.1865	7.18495	3.11977e-10	3.58564e-09
ENSG00000083312	chr5	72871018	A>G	A	G	intronic	TNPO1	.	.	6.0625	11.45	6.0625	10.6897	53.4304	36.6826	shared	16.7478	known	19.8217	9.19037	3.12456e-10	3.59067e-09
ENSG00000249115	chr19	35616701	A>G	A	G	intronic	HAUS5	.	.	9.77359	12.1698	9.77359	8.35	78.95	61.1311	shared	17.8189	known	17.1392	11.4328	3.14002e-10	3.60796e-09
ENSG00000180357	chr15	64624889	A>G	A	G	intronic	ZNF609	.	.	7.8381	15.7143	7.8381	14.7721	50.0573	37.4014	shared	12.6559	known	12.7816	7.22231	3.14079e-10	3.60836e-09
ENSG00000162378	chr1	52824188	A>G	A	G	UTR3	ZYG11B	.	.	8.23158	24.3053	8.23158	31.1515	34.4913	23.6619	shared	10.8294	known	13.1579	8.57752	3.14963e-10	3.61756e-09
ENSG00000113194	chr5	176461071	A>G	A	G	intronic	FAF2	.	.	6.76829	13	6.76829	12.8889	52.564	36.1581	shared	16.4059	known	20.4922	8.84709	3.14936e-10	3.61756e-09
ENSG00000156110	chr10	74230520	A>G	A	G	intronic	ADK	.	.	6.75343	15.2192	6.75343	17.9649	45.8514	31.1532	shared	14.6982	known	16.4761	8.17763	3.15263e-10	3.62044e-09
ENSG00000162493	chr1	13597876	A>G	A	G	intronic	PDPN	.	.	8.34286	11.9857	8.34286	9	69.3496	56.5741	shared	12.7755	known	21.3928	13.6214	3.15298e-10	3.62044e-09
ENSG00000113441	chr5	96995668	A>G	A	G	intronic	LNPEP	.	.	7.89091	13.6546	7.89091	19.2329	58.7202	42.9531	shared	15.7671	known	15.9939	7.78395	3.15756e-10	3.62522e-09
ENSG00000111145	chr12	96213795	A>G	A	G	intronic	ELK3	.	.	5.24	12.46	5.24	16.0645	45.4995	29.4684	shared	16.0311	known	14.9156	11.0614	3.17958e-10	3.65002e-09
ENSG00000065243	chr1	88722676	A>G	A	G	intronic	PKN2	.	.	6.27869	12.7869	6.27869	12.8235	51.344	33.5504	shared	17.7936	known	19.2599	13.6121	3.1852e-10	3.65598e-09
ENSG00000145916	chr5	178134856	A>G	A	G	intronic	RMND5B	.	.	5.71111	10.8667	5.71111	22.0454	55.2867	28.6737	shared	26.613	known	24.3061	10.4637	3.19328e-10	3.66477e-09
ENSG00000089902	chr14	102600746	A>G	A	G	intronic	RCOR1	.	.	6.23864	11.4318	6.23864	12.9245	55.3036	36.6865	shared	18.617	known	19.6251	7.78028	3.19965e-10	3.67159e-09
NA	chr11	126296835	A>G	A	G	ncRNA_intronic	TIRAP;DCPS	.	.	7.19403	12.7612	7.19403	14.3461	57.001	39.7459	shared	17.2551	known	18.1049	7.81523	3.20509e-10	3.67734e-09
ENSG00000104388	chr8	60532730	A>G	A	G	intronic	RAB2A	.	.	9.37963	25.2593	9.37963	18.2424	37.028	29.9222	shared	7.10582	known	7.53495	7.35698	3.20989e-10	3.68237e-09
ENSG00000159788	chr4	3394907	A>G	A	G	intronic	RGS12	.	.	7.43374	14.7831	7.43374	24.8515	51.9278	36.4451	shared	15.4827	known	15.965	7.20395	3.2113e-10	3.6835e-09
ENSG00000117859	chr1	51624409	A>G	A	G	intronic	OSBPL9	.	.	5.60417	9.77083	5.60417	9.89286	58.2992	40.6587	shared	17.6406	known	27.801	12.3283	3.21205e-10	3.68387e-09
NA	chr15	90276796	A>G	A	G	intronic	NGRN;GABARAPL3	.	.	6	11.9153	6	11.8913	52.5426	37.6543	shared	14.8882	known	17.6974	9.3119	3.21809e-10	3.69031e-09
ENSG00000203727	chr6	147565597	A>G	A	G	UTR3	SAMD5	.	.	11.375	21.5	11.375	71.9746	54.2689	38.1296	shared	16.1393	known	17.6564	8.28709	3.22589e-10	3.69876e-09
ENSG00000116667	chr1	184612564	A>G	A	G	ncRNA_intronic	C1orf21	.	.	5.44118	9.05882	5.44118	13.0755	60.3007	36.742	shared	23.5587	known	27.2231	11.0522	3.22739e-10	3.69999e-09
ENSG00000196705	chr19	21147397	A>G	A	G	intronic	ZNF431	.	.	7.55128	17.5385	7.55128	55.8974	44.8581	33.6812	shared	11.1768	known	11.0492	7.12994	3.2338e-10	3.70685e-09
ENSG00000147133	chrX	71411140	A>G	A	G	intronic	TAF1	.	.	10.6897	23.2586	10.6897	21.5	46.4615	33.2711	shared	13.1905	known	13.1386	6.90197	3.24203e-10	3.71578e-09
ENSG00000147394	chrX	152953574	A>G	A	G	intronic	ZNF185	.	.	5.05263	10.3158	5.05263	23.5616	50.0132	29.7351	shared	20.2781	known	15.9074	11.8309	3.24327e-10	3.71671e-09
ENSG00000173120	chr11	67130315	A>G	A	G	intronic	KDM2A	.	.	10.018	23.4685	10.018	20.3333	43.2401	29.9411	shared	13.299	known	13.3014	7.33684	3.24508e-10	3.7183e-09
ENSG00000123349	chr12	53296612	A>G	A	G	ncRNA_intronic	PFDN5	.	.	8.37963	12.6759	8.37963	11.1449	66.6135	48.3708	shared	18.2428	known	19.0845	7.33655	3.24908e-10	3.72239e-09
ENSG00000184640	chr17	77412023	A>G	A	G	intronic	SEPTIN9	.	.	8.94565	13.0217	8.94565	13.4286	70.2861	49.8876	shared	20.3986	known	19.593	7.28683	3.25474e-10	3.72838e-09
ENSG00000189180	chr10	38032931	A>G	A	G	intronic	ZNF33A	.	.	6.85	13.7125	6.85	13.6333	50.2678	38.0508	shared	12.217	known	13.5257	7.74138	3.25954e-10	3.73338e-09
ENSG00000172493	chr4	87072591	A>G	A	G	intronic	AFF1	.	.	5.97619	11.5952	5.97619	15	53.3408	32.1226	shared	21.2182	known	19.9804	8.01551	3.26083e-10	3.73437e-09
ENSG00000173436	chr1	19628179	A>G	A	G	UTR3	MICOS10	.	.	4.88462	9.07692	4.88462	11.28	54.5656	36.8889	shared	17.6768	known	31.8651	20.8723	3.27183e-10	3.74646e-09
ENSG00000066084	chr12	50647959	A>G	A	G	intronic	DIP2B	.	.	6.68056	14.25	6.68056	16.1356	49.375	33.0433	shared	16.3316	known	17.3249	8.01447	3.27227e-10	3.74648e-09
ENSG00000258537	chr14	51520865	A>G	A	G	ncRNA_intronic	FRMD6-AS2	.	.	7.98387	26.5645	7.98387	26.1463	33.3315	23.2768	shared	10.0547	known	10.6744	9.17125	3.27367e-10	3.74758e-09
ENSG00000163681	chr3	57904885	A>G	A	G	intronic	SLMAP	.	.	5.12281	11.807	5.12281	19.7143	44.6682	26.0052	shared	18.663	known	21.1361	11.4032	3.28543e-10	3.76055e-09
NA	chr7	139368529	A>G	A	G	intronic	FMC1-LUC7L2;LUC7L2	.	.	6.8961	13.8571	6.8961	14.6406	50.1955	41.5848	shared	8.61077	known	12.3076	7.73914	3.2863e-10	3.76104e-09
ENSG00000171608	chr1	9704613	A>G	A	G	intronic	PIK3CD	.	.	7.30233	10.4419	7.30233	11.3889	70.5803	51.2297	shared	19.3506	known	24.248	14.4262	3.29294e-10	3.76815e-09
ENSG00000112078	chr6	36456207	A>G	A	G	intronic	KCTD20	.	.	6.97143	10.3429	6.97143	10.2	67.2293	45.7699	shared	21.4594	known	27.892	12.3091	3.29418e-10	3.76906e-09
ENSG00000075785	chr3	128796331	A>G	A	G	intronic	RAB7A	.	.	9.77586	17.4052	9.77586	14.4412	56.5447	34.9465	shared	21.5982	known	21.2238	8.16351	3.29829e-10	3.77324e-09
ENSG00000156110	chr10	74639689	A>G	A	G	intronic	ADK	.	.	5.37931	8.93103	5.37931	9.65789	60.9164	41.7097	shared	19.2068	known	32.2064	13.5799	3.2987e-10	3.77324e-09
ENSG00000196233	chr10	96872437	A>G	A	G	intronic	LCOR	.	.	6.7835	12.9278	6.7835	12.1129	52.4845	37.8496	shared	14.6349	known	14.6416	7.51404	3.30625e-10	3.78138e-09
ENSG00000163681	chr3	57895751	A>G	A	G	intronic	SLMAP	.	.	6.65517	10.2069	6.65517	19.3448	65.597	41.7215	shared	23.8755	known	23.2611	7.73661	3.31682e-10	3.79296e-09
ENSG00000204120	chr2	232848511	A>G	A	G	intronic	GIGYF2	.	.	5.9	13.78	5.9	16.9286	44.2003	30.4678	shared	13.7325	known	17.8059	12.8783	3.33128e-10	3.809e-09
ENSG00000105778	chr7	32524384	A>G	A	G	intronic	AVL9	.	.	9.46602	26.8349	9.46602	23.0328	36.4204	28.588	shared	7.83243	known	8.20542	7.58681	3.33852e-10	3.81677e-09
ENSG00000166266	chr11	108027375	A>G	A	G	intronic	CUL5	.	.	6.52778	11.5556	6.52778	10.3182	57.9967	43.9558	shared	14.041	known	22.2048	9.975	3.34025e-10	3.81824e-09
ENSG00000115295	chr2	29178386	A>G	A	G	intronic	CLIP4	.	.	10.7714	30.9619	10.7714	41.3367	35.3043	25.9409	shared	9.3634	known	10.7039	7.00762	3.3442e-10	3.82225e-09
ENSG00000122376	chr10	87110417	A>G	A	G	intronic	SHLD2	.	.	5.8	11.8286	5.8	13.7222	50.0938	32.1995	shared	17.8943	known	22.0379	11.3915	3.345e-10	3.82266e-09
ENSG00000196233	chr10	96887714	A>G	A	G	intronic	LCOR	.	.	6.3	15.5667	6.3	14.4098	42.0524	33.439	shared	8.61345	known	9.25326	7.5348	3.34989e-10	3.82674e-09
ENSG00000090661	chr19	8220382	A>G	A	G	intronic	CERS4	.	.	9.80899	15.4719	9.80899	14.7798	63.9967	47.4718	shared	16.5249	known	16.9008	7.0605	3.34989e-10	3.82674e-09
ENSG00000133627	chr7	152771207	A>G	A	G	intronic	ACTR3B	.	.	6.82759	10.6207	6.82759	9.22222	62.639	46.2402	shared	16.3988	known	26.5224	18.5058	3.34909e-10	3.82674e-09
ENSG00000182405	chr15	34104775	A>G	A	G	UTR3	PGBD4	.	.	6.15151	9.87879	6.15151	10.4	61.9276	45.8781	shared	16.0495	known	23.6868	12.2962	3.35085e-10	3.82687e-09
ENSG00000186529	chr19	15660856	A>G	A	G	UTR3	CYP4F3	.	.	33.3947	64.5263	33.3947	37.3363	51.8606	36.505	shared	15.3556	known	16.1929	8.05502	3.3509e-10	3.82687e-09
ENSG00000133275	chr19	1977543	A>G	A	G	intronic	CSNK1G2	.	.	6.92188	11.4375	6.92188	11.8108	61.8595	45.1154	shared	16.7441	known	19.7325	9.29443	3.35364e-10	3.8295e-09
ENSG00000105778	chr7	32542476	A>G	A	G	intronic	AVL9	.	.	7.625	16.5833	7.625	14.0156	47.6386	38.724	shared	8.91456	known	11.3083	7.46452	3.35874e-10	3.83438e-09
ENSG00000080371	chr12	71794115	A>G	A	G	ncRNA_intronic	RAB21	.	.	6.7619	11.7143	6.7619	12.5714	59.2409	38.2705	shared	20.9704	known	22.7139	9.59951	3.3588e-10	3.83438e-09
ENSG00000139154	chr12	19522819	A>G	A	G	downstream	AEBP2	.	.	6.78667	13.16	6.78667	12.6539	53.1434	35.5436	shared	17.5998	known	20.3378	8.15763	3.36103e-10	3.83641e-09
ENSG00000087095	chr17	28070116	A>G	A	G	intronic	NLK	.	.	6.24	10.46	6.24	10.5152	60.385	46.0741	shared	14.3109	known	13.4219	9.59823	3.36824e-10	3.84414e-09
NA	chr19	57866918	A>G	A	G	intronic	UBE2CP5	.	.	17.339	50.3814	17.339	42.0862	34.9849	27.9062	shared	7.07874	known	7.01789	6.84424	3.38535e-10	3.86316e-09
ENSG00000132964	chr13	26302846	A>G	A	G	intronic	CDK8	.	.	6	9.52174	6	8.63636	63.4537	51.5004	shared	11.9533	known	22.0226	12.8614	3.40022e-10	3.87961e-09
ENSG00000125779	chr20	3897751	A>G	A	G	intronic	PANK2	.	.	7.07368	19.3789	7.07368	18.4035	37.4926	27.7275	shared	9.76503	known	9.71515	7.69759	3.40104e-10	3.88003e-09
ENSG00000161813	chr12	50421425	A>G	A	G	intronic	LARP4	.	.	13.2336	15.8785	13.2336	12.1182	83.7493	68.338	shared	15.4113	known	16.1036	6.92954	3.40719e-10	3.88655e-09
ENSG00000184270	chr1	149887575	A>G	A	G	exonic	H2AC21	synonymous SNV	H2AC21:ENST00000331128.6:exon1:c.T342C:p.A114A	8.98387	14.6774	8.98387	14.6981	64.46	44.5993	shared	19.8607	known	20.7327	8.54819	3.42494e-10	3.90627e-09
ENSG00000156026	chr10	72741913	A>G	A	G	intronic	MCU	.	.	7.46032	11.7778	7.46032	9.78571	62.8699	51.2418	shared	11.6281	known	14.1225	9.03065	3.42772e-10	3.90862e-09
ENSG00000054523	chr1	10243338	A>G	A	G	intronic	KIF1B	.	.	6.4875	11.7875	6.4875	12.2	56.2246	37.4113	shared	18.8133	known	22.9481	9.59024	3.4279e-10	3.90862e-09
ENSG00000143367	chr1	151545189	A>G	A	G	ncRNA_intronic	TUFT1	.	.	7.89286	26.0893	7.89286	41	32.6211	19.5386	shared	13.0825	known	20.6172	11.3747	3.43219e-10	3.91299e-09
ENSG00000119707	chr14	73091360	A>G	A	G	intronic	RBM25	.	.	10.6636	14.9182	10.6636	11.5769	71.5124	54.8877	shared	16.6246	known	16.6565	7.17586	3.43412e-10	3.91468e-09
ENSG00000137764	chr15	67739222	A>G	A	G	intronic	MAP2K5	.	.	7.5	10.4706	7.5	9.35294	71.5824	59.834	shared	11.7483	known	16.4945	11.3713	3.45031e-10	3.93262e-09
NA	chr17	68425297	A>G	A	G	ncRNA_intronic	ARSG;PRKAR1A;WIPI1	.	.	6.63158	9.55263	6.63158	11	70.5532	56.828	shared	13.7252	known	14.3719	8.32862	3.45216e-10	3.93397e-09
ENSG00000118596	chr12	59783745	A>G	A	G	UTR3	SLC16A7	.	.	8.05128	26.3205	8.05128	68.2439	32.6402	22.1264	shared	10.5138	known	13.5271	8.3286	3.4524e-10	3.93397e-09
ENSG00000172795	chr5	112986396	A>G	A	G	intronic	DCP2	.	.	7.28	9.84	7.28	9.37778	74.0218	55.965	shared	18.0569	known	22.129	8.32728	3.4663e-10	3.94928e-09
ENSG00000052126	chr12	19258746	A>G	A	G	intronic	PLEKHA5	.	.	6.71795	19.7436	6.71795	21.9546	35.2273	23.5662	shared	11.6611	known	12.9886	11.0076	3.47228e-10	3.95557e-09
NA	chr4	119492636	A>G	A	G	ncRNA_intronic	SEPTIN7P14	.	.	6.78947	9	6.78947	8.66667	76.0148	56.9662	shared	19.0486	known	24.6926	12.8433	3.47534e-10	3.95854e-09
ENSG00000183580	chr5	15659077	A>G	A	G	intronic	FBXL7	.	.	7.70513	12.2564	7.70513	14.8085	63.0238	47.5648	shared	15.459	known	14.3813	7.30184	3.50166e-10	3.98799e-09
ENSG00000154217	chr17	67404989	A>G	A	G	intronic	PITPNC1	.	.	6.03636	12.9454	6.03636	16	47.4526	37.0333	shared	10.4193	known	14.402	7.9482	3.51432e-10	4.00136e-09
ENSG00000163017	chr2	73906289	A>G	A	G	intronic	ACTG2	.	.	6.28	17.44	6.28	39.9605	43.488	25.4711	shared	18.0169	known	22.8235	9.75486	3.51398e-10	4.00136e-09
ENSG00000182606	chr3	42128085	A>G	A	G	intronic	TRAK1	.	.	6.18421	11.8158	6.18421	14.381	54.3349	39.0554	shared	15.2794	known	16.7807	7.65795	3.51542e-10	4.00175e-09
ENSG00000188994	chr6	87238365	A>G	A	G	intronic	ZNF292	.	.	7.67778	22.3333	7.67778	21.5882	35.309	23.8603	shared	11.4487	known	13.0321	8.39008	3.51559e-10	4.00175e-09
ENSG00000121741	chr13	20037388	A>G	A	G	intronic	ZMYM2	.	.	5.82022	16.5169	5.82022	19.1515	36.6777	22.7053	shared	13.9724	known	15.3661	8.53852	3.5209e-10	4.00726e-09
ENSG00000167323	chr11	4009866	A>G	A	G	intronic	STIM1	.	.	5.68182	7.31818	5.68182	9.44444	77.8355	55.5539	shared	22.2816	known	23.3651	10.9984	3.52486e-10	4.01125e-09
ENSG00000147065	chrX	65722452	A>G	A	G	intronic	MSN	.	.	8.66667	18.2353	8.66667	16.2308	48.6912	31.6366	shared	17.0546	known	21.6186	8.90716	3.5311e-10	4.01729e-09
ENSG00000132670	chr20	2916261	A>G	A	G	intronic	PTPRA	.	.	6.55385	9.63077	6.55385	9.13333	68.616	45.1424	shared	23.4736	known	24.3782	10.6843	3.53102e-10	4.01729e-09
ENSG00000110696	chr11	16740950	A>G	A	G	intronic	C11orf58	.	.	6.21739	12.8043	6.21739	12.2571	49.7164	37.1198	shared	12.5966	known	14.553	8.38835	3.5338e-10	4.01983e-09
ENSG00000167113	chr9	128327671	A>G	A	G	intronic	COQ4	.	.	16.9339	25.9752	16.9339	30.9835	64.6253	55.4181	shared	9.2072	known	9.2072	6.79841	3.53434e-10	4.01992e-09
ENSG00000166949	chr15	67075781	A>G	A	G	intronic	SMAD3	.	.	11.9554	31.8393	11.9554	28.5506	38.7237	29.6542	shared	9.06949	known	8.59938	7.04873	3.53742e-10	4.0229e-09
ENSG00000173715	chr11	66805531	A>G	A	G	intronic	C11orf80	.	.	26.7438	31.405	26.7438	30.8595	84.7029	77.2877	shared	7.4152	known	7.4152	6.79797	3.54216e-10	4.02775e-09
ENSG00000003436	chr2	187540034	A>G	A	G	ncRNA_intronic	TFPI	.	.	14.0769	21.4615	14.0769	13.56	64.8492	49.4085	shared	15.4408	known	20.3901	15.3858	3.5526e-10	4.03909e-09
ENSG00000167460	chr19	16094065	A>G	A	G	intronic	TPM4	.	.	5.51899	13.0506	5.51899	19.1212	43.9219	26.413	shared	17.509	known	19.0573	8.80156	3.55467e-10	4.04092e-09
ENSG00000132549	chr8	99302613	A>G	A	G	intronic	VPS13B	.	.	6.01923	10.4231	6.01923	10.1667	59.2692	42.2453	shared	17.0238	known	16.2198	10.4052	3.55518e-10	4.04096e-09
ENSG00000232814	chr13	110505187	A>G	A	G	ncRNA_intronic	COL4A2-AS1	.	.	8.51515	11.8788	8.51515	10.6667	72.869	57.1304	shared	15.7386	known	23.0256	15.3845	3.55662e-10	4.04207e-09
ENSG00000144426	chr2	203124128	A>G	A	G	intronic	NBEAL1	.	.	5.46	10.68	5.46	11.32	51.9334	38.0147	shared	13.9186	known	15.0017	11.766	3.55789e-10	4.04298e-09
ENSG00000152520	chr13	28264418	A>G	A	G	intronic	PAN3	.	.	6.35526	11.8158	6.35526	13.1392	54.5129	39.3195	shared	15.1933	known	16.3537	7.56966	3.56564e-10	4.05126e-09
ENSG00000099331	chr19	17176376	A>G	A	G	intronic	MYO9B	.	.	10.0364	15.4182	10.0364	12.5366	65.4282	49.4386	shared	15.9896	known	17.8159	7.13089	3.56734e-10	4.05265e-09
ENSG00000124104	chr20	45838925	A>G	A	G	intronic	SNX21	.	.	5.7907	10.5581	5.7907	16.0132	56.1934	38.7936	shared	17.3998	known	19.1669	8.31773	3.56835e-10	4.05327e-09
ENSG00000132670	chr20	2935963	A>G	A	G	intronic	PTPRA	.	.	6.50877	10.9649	6.50877	11.2368	59.3397	41.9535	shared	17.3862	known	18.8204	10.4023	3.57406e-10	4.05922e-09
ENSG00000058063	chr3	182906480	A>G	A	G	intronic	ATP11B	.	.	5.53846	16.0462	5.53846	17.4333	37.2363	27.2966	shared	9.93978	known	13.4085	9.74636	3.57772e-10	4.06284e-09
ENSG00000110696	chr11	16756530	A>G	A	G	UTR3	C11orf58	.	.	8.17857	21.5595	8.17857	25.3462	38.8066	25.888	shared	12.9186	known	11.8777	9.26647	3.58276e-10	4.06803e-09
ENSG00000116117	chr2	204791054	A>G	A	G	intronic	PARD3B	.	.	6.14286	14.1429	6.14286	9.3	44.7295	38.1883	shared	6.54119	known	53.3333	28.6504	3.59092e-10	4.07676e-09
ENSG00000157110	chr8	30454952	A>G	A	G	intronic	RBPMS	.	.	7.97297	19.1892	7.97297	27.5625	42.8852	28.8708	shared	14.0144	known	14.0582	7.46985	3.5931e-10	4.07871e-09
ENSG00000166266	chr11	108095914	A>G	A	G	intronic	CUL5	.	.	7.38806	13.8955	7.38806	15.2615	53.5593	37.0534	shared	16.5059	known	18.6095	7.68238	3.5976e-10	4.08328e-09
NA	chr14	50327198	A>G	A	G	ncRNA_intronic	CDKL1;DMAC2L	.	.	9.53398	14.2621	9.53398	16.3909	68.3105	52.4552	shared	15.8553	known	16.508	6.93068	3.61864e-10	4.10661e-09
ENSG00000120549	chr10	24483007	A>G	A	G	ncRNA_exonic	KIAA1217	.	.	9.40506	26.1266	9.40506	32.5143	36.7995	24.951	shared	11.8485	known	11.756	9.40655	3.62071e-10	4.10842e-09
NA	chr13	49503836	A>G	A	G	intronic	PHF11;SETDB2-PHF11	.	.	7.02381	11.0595	7.02381	10.7391	64.338	51.7242	shared	12.6137	known	14.117	7.56525	3.62642e-10	4.11436e-09
ENSG00000009724	chr1	11028102	A>G	A	G	intronic	MASP2	.	.	6.51282	15.6795	6.51282	23.9494	43.1651	29.45	shared	13.7151	known	16.2776	7.40329	3.62712e-10	4.11462e-09
ENSG00000143919	chr2	44412570	A>G	A	G	intronic	CAMKMT	.	.	8.86111	16	8.86111	17.6973	55.8122	45.8909	shared	9.92135	known	10.0368	6.92941	3.64089e-10	4.1297e-09
ENSG00000107862	chr10	102330061	A>G	A	G	intronic	GBF1	.	.	8.5514	11.9346	8.5514	10.7586	72.4059	54.7216	shared	17.6843	known	17.406	7.08219	3.64222e-10	4.13067e-09
NA	chr4	76922723	A>G	A	G	ncRNA_intronic	SOWAHB;SEPTIN11	.	.	11.0222	14.3556	11.0222	8.43182	79.3094	57.0671	shared	22.2423	known	19.7922	10.3919	3.64332e-10	4.13137e-09
ENSG00000188177	chr2	112285700	A>G	A	G	intronic	ZC3H6	.	.	5.87179	9.8718	5.87179	9.83673	61.8951	47.7249	shared	14.1702	known	16.3233	9.93189	3.64502e-10	4.13276e-09
ENSG00000106609	chr7	66926458	A>G	A	G	intronic	TMEM248	.	.	8.30693	17.0099	8.30693	13.1698	49.3506	34.6634	shared	14.6872	known	10.9418	7.71011	3.65409e-10	4.1425e-09
NA	chr16	29458885	A>G	A	G	ncRNA_intronic	SLX1A-SULT1A3;SLX1B-SULT1A4	.	.	19.2269	47.9412	19.2269	32.4255	40.1529	28.9982	shared	11.1548	known	10.9169	6.94995	3.65533e-10	4.14336e-09
ENSG00000164074	chr4	128016941	A>G	A	G	intronic	ABHD18	.	.	6.47253	11.1539	6.47253	11.4667	58.7394	45.542	shared	13.1974	known	16.222	7.42167	3.65997e-10	4.14808e-09
ENSG00000182463	chr20	53096696	A>G	A	G	intronic	TSHZ2	.	.	9.06897	25.046	9.06897	21.9324	37.9017	28.1984	shared	9.7033	known	9.28406	7.42162	3.66078e-10	4.14845e-09
ENSG00000088930	chr20	21316160	A>G	A	G	intronic	XRN2	.	.	7.34286	12.6857	7.34286	10.6667	59.8144	40.5817	shared	19.2326	known	31.2357	12.2273	3.66981e-10	4.15814e-09
ENSG00000213079	chr6	154756847	A>G	A	G	intronic	SCAF8	.	.	10.2783	20.8174	10.2783	16.7938	49.6091	35.0799	shared	14.5293	known	14.4854	6.96378	3.67626e-10	4.1649e-09
ENSG00000120910	chr8	22487445	A>G	A	G	ncRNA_intronic	PPP3CC	.	.	7.1125	10.8875	7.1125	10.8	65.9368	46.8532	shared	19.0836	known	19.3154	8.02622	3.68546e-10	4.17478e-09
ENSG00000100139	chr22	37942582	A>G	A	G	UTR3	MICALL1	.	.	7.38028	18.9437	7.38028	20.5763	40.3572	29.0945	shared	11.2627	known	10.2715	7.97839	3.69295e-10	4.18271e-09
ENSG00000147649	chr8	97729201	A>G	A	G	UTR3	MTDH	.	.	11.8539	47.5955	11.8539	36.8438	25.5068	19.0906	shared	6.41613	known	8.81259	9.00074	3.69595e-10	4.18557e-09
ENSG00000078304	chr14	101896485	A>G	A	G	intronic	PPP2R5C	.	.	6.55056	11.6404	6.55056	13.9589	56.5781	41.5233	shared	15.0548	known	16.7412	7.41918	3.69692e-10	4.18612e-09
ENSG00000065243	chr1	88809680	A>G	A	G	intronic	PKN2	.	.	5.0411	9.9863	5.0411	13.3214	51.8246	30.3166	shared	21.508	known	24.0754	9.72963	3.70668e-10	4.19662e-09
ENSG00000112406	chr6	139142133	A>G	A	G	intronic	HECA	.	.	5.40541	9.13514	5.40541	12.1035	59.6286	33.179	shared	26.4496	known	25.9419	11.7361	3.71347e-10	4.20376e-09
ENSG00000095787	chr10	28547348	A>G	A	G	intronic	WAC	.	.	11.4694	22.5204	11.4694	21.5	51.7402	31.1403	shared	20.5999	known	19.0328	8.51952	3.71764e-10	4.20793e-09
ENSG00000029725	chr17	5382130	A>G	A	G	intronic	RABEP1	.	.	8.71963	15.3271	8.71963	15.4898	57.2244	39.8451	shared	17.3793	known	17.5739	6.99305	3.72549e-10	4.21571e-09
ENSG00000084733	chr2	26036522	A>G	A	G	intronic	RAB10	.	.	5.56	9.4	5.56	12.3509	59.5677	36.674	shared	22.8937	known	28.335	13.4688	3.72549e-10	4.21571e-09
ENSG00000185630	chr1	164662101	A>G	A	G	intronic	PBX1	.	.	10.3714	13.8143	10.3714	16.7909	75.274	57.1809	shared	18.0931	known	18.1825	7.23872	3.74501e-10	4.23724e-09
NA	chr1	15165202	A>G	A	G	ncRNA_intronic	C1orf195	.	.	7.56977	15.3721	7.56977	15.2745	49.7587	33.3085	shared	16.4501	known	16.0755	8.23842	3.75039e-10	4.24277e-09
ENSG00000073849	chr3	186990127	A>G	A	G	intronic	ST6GAL1	.	.	8.05797	14.8406	8.05797	15.8784	56.1243	43.9218	shared	12.2025	novel	12.3599	7.53036	3.75507e-10	4.24751e-09
ENSG00000049618	chr6	157114313	A>G	A	G	ncRNA_intronic	ARID1B	.	.	5.43103	10.3965	5.43103	11.0345	52.5529	40.7763	shared	11.7766	known	17.7592	9.54811	3.7612e-10	4.2539e-09
ENSG00000128050	chr4	56443371	A>G	A	G	intronic	PAICS	.	.	8.01961	17.8922	8.01961	13.98	45.9444	34.4782	shared	11.4662	known	13.4591	7.70215	3.76199e-10	4.25423e-09
ENSG00000144566	chr3	19955625	A>G	A	G	intronic	RAB5A	.	.	6.81915	16.0638	6.81915	17.4902	43.4049	28.0438	shared	15.3611	known	15.6136	7.92632	3.78572e-10	4.28051e-09
ENSG00000089902	chr14	102656845	A>G	A	G	intronic	RCOR1	.	.	7.61364	18.5114	7.61364	23.6279	42.4801	27.8877	shared	14.5925	known	14.86	8.29811	3.78776e-10	4.28225e-09
ENSG00000131508	chr5	139609576	A>G	A	G	intronic	UBE2D2	.	.	7.04878	11.3659	7.04878	12.7973	63.0892	44.221	shared	18.8682	known	17.0169	7.47942	3.78887e-10	4.28294e-09
ENSG00000138032	chr2	44222854	A>G	A	G	intronic	PPM1B	.	.	7.7093	24.4884	7.7093	27.8235	32.5943	25.9177	shared	6.67659	known	8.84725	7.88254	3.80369e-10	4.29914e-09
ENSG00000018189	chr4	70716602	A>G	A	G	intronic	RUFY3	.	.	5.2	13	5.2	13.0303	40.6514	32.3774	shared	8.27401	known	10.7516	9.71716	3.80594e-10	4.30086e-09
ENSG00000164828	chr7	825269	A>G	A	G	intronic	SUN1	.	.	7.875	9.5	7.875	9.8	83.7084	60.6601	shared	23.0483	known	21.1997	8.43489	3.80621e-10	4.30086e-09
ENSG00000120549	chr10	24448462	A>G	A	G	intronic	KIAA1217	.	.	5.44898	11.5102	5.44898	16.7719	49.3117	33.0707	shared	16.241	known	15.9956	9.10907	3.81071e-10	4.30538e-09
ENSG00000137802	chr15	41803944	A>G	A	G	intronic	MAPKBP1	.	.	6.03125	12.2188	6.03125	15.0714	53.2439	42.1508	shared	11.0931	known	16.827	11.7161	3.82197e-10	4.31754e-09
ENSG00000117114	chr1	81859957	A>G	A	G	intronic	ADGRL2	.	.	6.11765	10.5294	6.11765	13.0517	59.4978	37.2409	shared	22.2569	known	21.9778	10.3657	3.82326e-10	4.31843e-09
ENSG00000153815	chr16	81548273	A>G	A	G	intronic	CMIP	.	.	7.5	21.7212	7.5	21.8372	36.4653	25.5374	shared	10.928	known	8.87623	7.96721	3.834e-10	4.33e-09
ENSG00000006652	chr7	112454984	A>G	A	G	intronic	IFRD1	.	.	7.55882	13.3676	7.55882	15.3461	57.8373	42.48	shared	15.3573	known	15.4853	8.23074	3.84076e-10	4.33707e-09
ENSG00000114956	chr2	73953980	A>G	A	G	ncRNA_intronic	DGUOK	.	.	8.63964	15.8649	8.63964	13.7778	56.2335	38.5077	shared	17.7258	known	18.6039	7.49948	3.8452e-10	4.34151e-09
ENSG00000130338	chr6	158350934	A>G	A	G	ncRNA_intronic	TULP4	.	.	6.92929	13.2222	6.92929	10.9091	52.8842	35.5219	shared	17.3623	known	18.4123	8.43111	3.84858e-10	4.34476e-09
ENSG00000186815	chr12	113282617	A>G	A	G	intronic	TPCN1	.	.	5.53125	11.2812	5.53125	17.1212	49.8253	33.4804	shared	16.3448	known	17.9235	10.3615	3.85337e-10	4.3496e-09
ENSG00000105993	chr7	157350783	A>G	A	G	intronic	DNAJB6	.	.	12.0857	28.9905	12.0857	24.0851	42.1	28.3755	shared	13.7245	known	13.3231	7.8384	3.855e-10	4.35053e-09
ENSG00000078403	chr10	21725604	A>G	A	G	intronic	MLLT10	.	.	6.11538	9.11538	6.11538	9.17857	67.5391	54.2131	shared	13.326	known	27.6667	16.5917	3.8552e-10	4.35053e-09
ENSG00000171681	chr12	14455117	A>G	A	G	intronic	ATF7IP	.	.	6.6875	9.375	6.6875	9.55556	72.7289	45.9285	shared	26.8004	known	34.8359	13.4374	3.85634e-10	4.35125e-09
ENSG00000148154	chr9	111921427	A>G	A	G	intronic	UGCG	.	.	11.5729	35.7812	11.5729	56.0294	33.645	23.1495	shared	10.4955	known	14.0876	8.50585	3.86596e-10	4.36153e-09
ENSG00000152818	chr6	144553825	A>G	A	G	intronic	UTRN	.	.	5.61111	11.7222	5.61111	15.2105	49.1622	33.7746	shared	15.3876	known	25.5782	14.2594	3.87783e-10	4.37382e-09
ENSG00000138398	chr2	169607888	A>G	A	G	intronic	PPIG	.	.	6.16326	9.06122	6.16326	8.09091	69.0211	50.6602	shared	18.3609	known	30.5208	13.4323	3.87786e-10	4.37382e-09
ENSG00000138639	chr4	85768670	A>G	A	G	intronic	ARHGAP24	.	.	7.33333	13.7037	7.33333	11.0909	55.1863	39.9283	shared	15.258	known	14.6158	9.90033	3.88623e-10	4.38269e-09
ENSG00000135297	chr6	73483244	A>G	A	G	intronic	MTO1	.	.	5.9	7.15	5.9	8.12903	82.5496	66.6821	shared	15.8675	known	24.7355	15.2811	3.8902e-10	4.3866e-09
NA	chr17	30781633	A>G	A	G	ncRNA_intronic	SUZ12P1	.	.	10.6818	18.2091	10.6818	16.3454	58.2863	46.9773	shared	11.3091	known	11.4995	6.89544	3.89588e-10	4.3922e-09
ENSG00000104365	chr8	42282342	A>G	A	G	intronic	IKBKB	.	.	8.58163	14.6837	8.58163	13.5204	56.9725	45.9194	shared	11.0531	known	11.8527	7.04713	3.89619e-10	4.3922e-09
ENSG00000171729	chr1	15174274	A>G	A	G	intronic	TMEM51	.	.	8.78846	17	8.78846	15.8525	52.5161	35.344	shared	17.1721	known	16.0178	7.47221	3.89798e-10	4.39365e-09
ENSG00000130175	chr19	11450371	A>G	A	G	intronic	PRKCSH	.	.	9.97321	24.0089	9.97321	22.939	43.0322	32.7149	shared	10.3173	known	10.0368	7.09952	3.90156e-10	4.39664e-09
ENSG00000099725	chrY	7355330	A>G	A	G	intergenic	PRKY	.	.	8.64286	13.1071	8.64286	10.9118	68.4617	44.1022	shared	24.3595	known	25.2157	9.89838	3.90165e-10	4.39664e-09
NA	chr5	140530281	A>G	A	G	intronic	ANKHD1;ANKHD1-EIF4EBP3	.	.	5.21875	10.6875	5.21875	11.7714	50.2434	40.4207	shared	9.82268	known	14.5051	11.2895	3.91306e-10	4.40893e-09
ENSG00000160218	chr21	44075970	A>G	A	G	intronic	TRAPPC10	.	.	6.22917	9.6875	6.22917	9.59524	64.7853	49.2995	shared	15.4858	known	16.013	9.70373	3.91586e-10	4.41093e-09
ENSG00000130449	chr5	61393623	A>G	A	G	intronic	ZSWIM6	.	.	5.71875	8.53125	5.71875	10.2895	66.6122	49.4118	shared	17.2004	known	27.0167	11.2891	3.91535e-10	4.41093e-09
ENSG00000147065	chrX	65685689	A>G	A	G	intronic	MSN	.	.	11.8952	26.6191	11.8952	18.6905	45.1717	31.7777	shared	13.394	known	16.7708	8.10978	3.91784e-10	4.41258e-09
ENSG00000178694	chr3	94085660	A>G	A	G	intronic	NSUN3	.	.	12.2456	16.9561	12.2456	13.4848	72.4591	56.8203	shared	15.6388	known	14.9246	6.92795	3.92346e-10	4.41833e-09
ENSG00000170836	chr17	60604898	A>G	A	G	intronic	PPM1D	.	.	5.75676	9.62162	5.75676	10.0303	59.8434	44.0046	shared	15.8388	known	20.8367	10.6213	3.94119e-10	4.43772e-09
ENSG00000188994	chr6	87241186	A>G	A	G	intronic	ZNF292	.	.	7.10753	15.7742	7.10753	17.7778	46.1017	33.633	shared	12.4688	known	11.6533	7.54341	3.94344e-10	4.43968e-09
ENSG00000166986	chr12	57495757	A>G	A	G	intronic	MARS1	.	.	7.75581	14.7209	7.75581	11.963	53.8403	39.5272	shared	14.3131	known	14.2445	8.76195	3.95031e-10	4.44684e-09
ENSG00000122378	chr10	80434054	A>G	A	G	UTR3	PRXL2A	.	.	7.03615	20.1807	7.03615	22.8395	36.68	28.2404	shared	8.43959	known	9.32585	7.30656	3.96044e-10	4.45766e-09
ENSG00000168395	chr2	241691248	A>G	A	G	intronic	ING5	.	.	8	11.7377	8	10.5278	69.0461	51.1132	shared	17.9329	known	15.0453	9.22393	3.96264e-10	4.45956e-09
ENSG00000109320	chr4	102572231	A>G	A	G	intronic	NFKB1	.	.	3.90476	10.3333	3.90476	9.71429	39.6248	42.5626	shared	-2.93779	known	-52.7273	-28.3248	3.97687e-10	4.47499e-09
ENSG00000196151	chr2	159241508	A>G	A	G	intronic	WDSUB1	.	.	6.37288	14.7458	6.37288	16.2046	45.0052	29.084	shared	15.9213	known	16.9532	8.9695	3.99905e-10	4.49936e-09
ENSG00000115183	chr2	159182014	A>G	A	G	intronic	TANC1	.	.	6.53521	13	6.53521	11.6316	53.3469	34.416	shared	18.9309	known	27.5794	11.2749	4.00233e-10	4.50246e-09
NA	chr20	36611176	A>G	A	G	intronic	RAB5IF;TGIF2-RAB5IF	.	.	5.93846	9.96923	5.93846	10.6744	60.5227	38.8102	shared	21.7126	known	19.6074	9.08861	4.00647e-10	4.50654e-09
ENSG00000115760	chr2	32397361	A>G	A	G	intronic	BIRC6	.	.	10.1863	19.0588	10.1863	16.3615	53.9076	38.1697	shared	15.7379	known	14.745	7.11587	4.0207e-10	4.52195e-09
ENSG00000018189	chr4	70707320	A>G	A	G	intronic	RUFY3	.	.	6.6	15.3333	6.6	17.3902	44.3845	34.1686	shared	10.2159	known	10.7887	7.37785	4.02158e-10	4.52236e-09
ENSG00000185033	chr15	90216160	A>G	A	G	intronic	SEMA4B	.	.	9.01786	17.1429	9.01786	14.5833	52.7887	30.7532	shared	22.0355	known	25.5304	10.0974	4.02519e-10	4.52583e-09
ENSG00000138162	chr10	122219980	A>G	A	G	intronic	TACC2	.	.	4.90323	12.9032	4.90323	17.1111	39.6226	27.853	shared	11.7697	known	20.7177	14.2205	4.02927e-10	4.52983e-09
ENSG00000120549	chr10	24538416	A>G	A	G	intronic	KIAA1217	.	.	10.2946	23.7857	10.2946	26.2043	43.2378	31.4451	shared	11.7926	known	11.9317	6.9933	4.03202e-10	4.53233e-09
ENSG00000109111	chr17	28669604	A>G	A	G	intronic	SUPT6H	.	.	6.68966	12.3448	6.68966	13.942	54.9007	43.571	shared	11.3297	known	12.4678	7.48725	4.03327e-10	4.53314e-09
ENSG00000006704	chr7	74487172	A>G	A	G	intronic	GTF2IRD1	.	.	8.79412	17.8922	8.79412	17.8594	50.4983	34.0253	shared	16.473	known	16.4427	7.46311	4.04007e-10	4.5402e-09
ENSG00000039068	chr16	68793772	A>G	A	G	intronic	CDH1	.	.	7.60345	14.1207	7.60345	14.6364	55.7214	36.4458	shared	19.2757	known	18.9378	8.96514	4.04331e-10	4.54325e-09
ENSG00000084733	chr2	26036538	A>G	A	G	intronic	RAB10	.	.	6.36842	10.1053	6.36842	14.0816	65.6848	35.0115	shared	30.6733	known	30.6481	12.1526	4.05197e-10	4.55239e-09
ENSG00000122378	chr10	80428548	A>G	A	G	intronic	PRXL2A	.	.	6.6875	11.4583	6.6875	14.2857	60.3409	35.6445	shared	24.6964	known	36.8852	14.2147	4.05252e-10	4.55241e-09
ENSG00000084676	chr2	24729949	A>G	A	G	intronic	NCOA1	.	.	4.55556	9.94444	4.55556	12.68	47.5415	30.9566	shared	16.5849	known	30.6868	14.2145	4.05356e-10	4.55299e-09
ENSG00000170485	chr2	100850711	A>G	A	G	intronic	NPAS2	.	.	5	11.7222	5	18.2439	44.8567	26.7833	shared	18.0734	known	20.0715	8.96228	4.07256e-10	4.57374e-09
ENSG00000249859	chr8	127796972	A>G	A	G	ncRNA_intronic	PVT1	.	.	11.3012	27.3012	11.3012	19.6786	42.5428	27.8435	shared	14.6994	known	15.8605	9.87669	4.07767e-10	4.57888e-09
NA	chr3	46375729	A>G	A	G	ncRNA_intronic	CCR5AS	.	.	12.1842	21.4605	12.1842	15.8852	56.6159	44.1657	shared	12.4502	known	15.0249	7.82219	4.07938e-10	4.58021e-09
ENSG00000147133	chrX	71396842	A>G	A	G	intronic	TAF1	.	.	6.43103	9.94828	6.43103	8.84615	63.4877	40.5739	shared	22.9138	known	25.6191	13.3859	4.08138e-10	4.58186e-09
ENSG00000166272	chr10	102811084	A>G	A	G	intronic	WBP1L	.	.	4.0625	7.75	4.0625	8.5	56.2225	54.1785	shared	2.04398	known	52.5641	28.2372	4.0885e-10	4.58925e-09
NA	chr3	42016253	A>G	A	G	intronic	ULK4;TRAK1	.	.	6.09589	9.31507	6.09589	9.67647	66.5483	47.4843	shared	19.0639	known	18.3665	9.2102	4.09384e-10	4.59465e-09
NA	chrX	155124230	A>G	A	G	intronic	BRCC3;VBP1	.	.	6.65517	11.2759	6.65517	9.14286	59.2161	48.3106	shared	10.9055	known	11.4891	10.0886	4.09458e-10	4.59489e-09
ENSG00000013364	chr16	29823670	A>G	A	G	intronic	MVP	.	.	6.94118	11.2353	6.94118	10.4103	62.9147	51.0879	shared	11.8268	known	13.2826	8.56607	4.10636e-10	4.60751e-09
NA	chr17	30785675	A>G	A	G	ncRNA_intronic	SUZ12P1	.	.	8.82353	11.6863	8.82353	10.4925	76.6348	63.1642	shared	13.4706	known	14.9569	8.33751	4.11282e-10	4.61416e-09
ENSG00000084073	chr1	40277783	A>G	A	G	intronic	ZMPSTE24	.	.	4.97143	9.62857	4.97143	8.57143	52.0206	41.5553	shared	10.4653	known	52.5252	28.2163	4.11559e-10	4.61666e-09
ENSG00000106609	chr7	66926529	A>G	A	G	intronic	TMEM248	.	.	8.49533	14.2617	8.49533	11.6462	60.0508	43.2488	shared	16.802	known	16.0298	7.28003	4.11779e-10	4.61853e-09
NA	chr12	27423590	A>G	A	G	ncRNA_intronic	ARNTL2-AS1	.	.	25.3182	76.7364	25.3182	72.8929	33.8411	24.8488	shared	8.9923	novel	9.98199	8.56481	4.12091e-10	4.62144e-09
ENSG00000104880	chr19	7451855	A>G	A	G	intronic	ARHGEF18	.	.	6.82857	9.74286	6.82857	10.8545	69.5837	48.7314	shared	20.8523	known	25.4759	10.0846	4.12708e-10	4.62776e-09
ENSG00000028528	chr15	64120774	A>G	A	G	intronic	SNX1	.	.	5.66102	10.5424	5.66102	10.7857	55.7767	43.788	shared	11.9887	known	12.8339	9.8704	4.13022e-10	4.63067e-09
ENSG00000130340	chr6	157835715	A>G	A	G	intronic	SNX9	.	.	7.26374	18.5824	7.26374	22.4231	39.4232	28.2032	shared	11.2201	known	12.1293	7.70947	4.13323e-10	4.63293e-09
NA	chr4	177466417	A>G	A	G	ncRNA_intronic	AGA;LINC01098	.	.	7.125	10.125	7.125	7	71.3589	62.5	shared	8.8589	known	52.5	28.2028	4.1333e-10	4.63293e-09
ENSG00000110422	chr11	33267986	A>G	A	G	intronic	HIPK3	.	.	5.73016	12.254	5.73016	17.9661	48.6912	34.8698	shared	13.8213	known	12.4272	8.09276	4.13765e-10	4.6372e-09
ENSG00000138162	chr10	122178337	A>G	A	G	intronic	TACC2	.	.	6.19231	11.4039	6.19231	14.2542	55.4739	36.944	shared	18.5299	known	20.8852	8.74442	4.13943e-10	4.6386e-09
ENSG00000226824	chr7	66658875	A>G	A	G	ncRNA_intronic	LOC100996437	.	.	6.69444	16.75	6.69444	16.4	40.6746	32.6883	shared	7.98635	known	9.91087	8.20633	4.14265e-10	4.6416e-09
ENSG00000138448	chr2	186628545	A>G	A	G	intronic	ITGAV	.	.	26.5124	51.8595	26.5124	20.9439	51.3185	38.6124	shared	12.7061	known	12.2634	6.83511	4.14671e-10	4.64555e-09
ENSG00000137942	chr1	93504445	A>G	A	G	intronic	FNBP1L	.	.	9.95098	18.3823	9.95098	15.0714	53.2736	40.8794	shared	12.3942	known	12.079	7.50466	4.14788e-10	4.64625e-09
ENSG00000168214	chr4	26379249	A>G	A	G	intronic	RBPJ	.	.	11.1111	13.5093	11.1111	11.2708	82.3999	65.2077	shared	17.1922	known	16.8634	6.95372	4.15287e-10	4.65125e-09
ENSG00000110422	chr11	33304436	A>G	A	G	intronic	HIPK3	.	.	6.63636	19.7374	6.63636	22.0364	34.6976	25.4915	shared	9.20611	known	12.7941	7.61237	4.16705e-10	4.66652e-09
NA	chr19	52557478	A>G	A	G	upstream	ZNF808;ZNF701	.	.	9.07339	20.0275	9.07339	22.3421	45.3398	35.8229	shared	9.51689	known	9.61149	6.86272	4.17148e-10	4.67089e-09
ENSG00000108010	chr10	130145542	A>G	A	G	intronic	GLRX3	.	.	10.5446	17.2143	10.5446	16.0857	61.642	47.1214	shared	14.5206	known	13.0033	6.90075	4.18164e-10	4.68165e-09
ENSG00000090661	chr19	8213338	A>G	A	G	intronic	CERS4	.	.	18.2743	26.1416	18.2743	28.9587	69.6001	61.1022	shared	8.4979	known	8.75579	6.80189	4.18865e-10	4.68889e-09
ENSG00000109458	chr4	143400071	A>G	A	G	intronic	GAB1	.	.	6.72308	11.5077	6.72308	15.9293	58.6677	41.2035	shared	17.4642	known	18.4836	7.3881	4.18988e-10	4.68966e-09
ENSG00000108021	chr10	5688273	A>G	A	G	intronic	TASOR2	.	.	14.3967	25.8016	14.3967	20.3704	56.2092	41.3488	shared	14.8604	known	15.1341	6.82718	4.19839e-10	4.69858e-09
ENSG00000137770	chr15	44509689	A>G	A	G	intronic	CTDSPL2	.	.	6.59211	13.1316	6.59211	13.2037	51.3646	40.1179	shared	11.2467	known	13.9696	8.08785	4.20328e-10	4.70345e-09
ENSG00000005483	chr7	105023282	A>G	A	G	intronic	KMT2E	.	.	5.78	10.5	5.78	10.1923	57.0507	44.2694	shared	12.7812	known	15.4833	10.5829	4.21528e-10	4.71626e-09
ENSG00000138698	chr4	98399973	A>G	A	G	intronic	RAP1GDS1	.	.	4.44444	7.44444	4.44444	8.25	61.8711	42.128	shared	19.7431	known	52.381	28.1388	4.21795e-10	4.71802e-09
ENSG00000166435	chr11	74905221	A>G	A	G	intronic	XRRA1	.	.	5.375	9.375	5.375	9.33333	60.8118	39.2806	shared	21.5312	known	52.381	28.1388	4.21795e-10	4.71802e-09
ENSG00000132670	chr20	2924870	A>G	A	G	intronic	PTPRA	.	.	6.42308	9.75	6.42308	9.72973	66.2634	52.6031	shared	13.6603	known	20.6738	9.33913	4.22528e-10	4.72562e-09
ENSG00000080371	chr12	71794028	A>G	A	G	ncRNA_intronic	RAB21	.	.	5.64865	12.2162	5.64865	12.027	47.9408	36.7358	shared	11.205	known	14.9797	11.6457	4.2289e-10	4.72906e-09
ENSG00000122484	chr1	92321994	A>G	A	G	intronic	RPAP2	.	.	9.03571	12.2381	9.03571	11.013	73.8498	55.5631	shared	18.2867	known	17.6646	7.3265	4.23509e-10	4.73536e-09
ENSG00000125868	chr20	17588716	A>G	A	G	intronic	DSTN	.	.	5.79412	15.6765	5.79412	21.2667	38.9422	25.4866	shared	13.4556	known	22.6439	15.182	4.24079e-10	4.74113e-09
ENSG00000100376	chr22	45339278	A>G	A	G	intronic	FAM118A	.	.	6.45714	10.3714	6.45714	10.2917	62.9607	47.172	shared	15.7887	known	17.5	13.3509	4.24239e-10	4.74187e-09
ENSG00000122376	chr10	87167684	A>G	A	G	intronic	SHLD2	.	.	4.77778	8.94444	4.77778	10.7391	54.0873	36.9363	shared	17.151	known	25.2309	16.4648	4.24255e-10	4.74187e-09
ENSG00000119048	chr5	134381686	A>G	A	G	intronic	UBE2B	.	.	7.13889	18.6574	7.13889	24.8267	38.7938	26.9686	shared	11.8252	known	12.192	7.15355	4.24484e-10	4.74381e-09
ENSG00000163466	chr2	218232121	A>G	A	G	intronic	ARPC2	.	.	9.30631	25.8288	9.30631	31.9583	37.0632	27.9128	shared	9.15049	known	8.51909	6.95703	4.24642e-10	4.74496e-09
ENSG00000116754	chr1	70210401	A>G	A	G	intronic	SRSF11	.	.	7.07865	11.4494	7.07865	11.9014	63.0673	47.4656	shared	15.6017	known	13.5768	7.36418	4.25079e-10	4.74923e-09
ENSG00000173715	chr11	66809752	A>G	A	G	intronic	C11orf80	.	.	7.41791	17.1045	7.41791	14.9091	46.3117	33.1938	shared	13.1179	known	11.862	8.32497	4.2698e-10	4.76986e-09
ENSG00000003756	chr3	50096720	A>G	A	G	intronic	RBM5	.	.	11.6697	36.367	11.6697	43.7342	32.9374	22.844	shared	10.0933	known	10.3405	7.11388	4.27827e-10	4.7787e-09
ENSG00000006704	chr7	74574517	A>G	A	G	intronic	GTF2IRD1	.	.	8.32	13.8	8.32	12.5278	61.255	47.5192	shared	13.7358	known	11.723	7.63486	4.28785e-10	4.78816e-09
ENSG00000069956	chr15	52051754	A>G	A	G	intronic	MAPK6	.	.	10.3148	25.7963	10.3148	24.1714	41.9475	25.5886	shared	16.3589	known	13.9302	8.08166	4.28768e-10	4.78816e-09
ENSG00000052126	chr12	19304204	A>G	A	G	intronic	PLEKHA5	.	.	7.1828	12.6452	7.1828	18.1869	58.4324	45.6152	shared	12.8172	known	11.4577	6.97921	4.30636e-10	4.80821e-09
ENSG00000182463	chr20	53396772	A>G	A	G	ncRNA_intronic	TSHZ2	.	.	8.16981	13.0189	8.16981	10.2143	62.1441	48.1717	shared	13.9724	known	22.531	9.05873	4.31093e-10	4.8127e-09
ENSG00000080345	chr2	151477765	A>G	A	G	UTR3	RIF1	.	.	12.6167	24.3583	12.6167	20.8929	51.7779	43.2598	shared	8.51806	known	8.51431	6.80597	4.31498e-10	4.8166e-09
ENSG00000178764	chr8	122880533	A>G	A	G	intronic	ZHX2	.	.	10.6216	22.7748	10.6216	17.7538	47.4436	39.1994	shared	8.24422	known	10.2635	7.25219	4.31713e-10	4.81837e-09
ENSG00000116754	chr1	70210338	A>G	A	G	intronic	SRSF11	.	.	7.20312	9.75	7.20312	9.96667	74.4868	52.2306	shared	22.2562	known	19.6166	9.65738	4.32108e-10	4.82216e-09
ENSG00000198089	chr22	31607521	A>G	A	G	intronic	SFI1	.	.	6.80556	9.52778	6.80556	9.51852	71.8981	55.9788	shared	15.9193	known	17.9185	11.6304	4.32341e-10	4.82413e-09
ENSG00000090339	chr19	10279689	A>G	A	G	ncRNA_intronic	ICAM1	.	.	11.6837	20.2245	11.6837	24.0816	59.7515	44.0123	shared	15.7392	known	16.2422	7.73	4.34679e-10	4.8496e-09
ENSG00000149311	chr11	108367127	A>G	A	G	UTR3	ATM	.	.	9.14607	30.2022	9.14607	28.4429	30.9297	24.2993	shared	6.63041	known	8.08522	7.37858	4.35362e-10	4.85659e-09
ENSG00000039068	chr16	68771320	A>G	A	G	intronic	CDH1	.	.	9.2	17.0842	9.2	18.5059	55.5463	36.1392	shared	19.4071	known	19.1029	7.20321	4.36106e-10	4.86426e-09
ENSG00000169499	chr8	38905321	A>G	A	G	intronic	PLEKHA2	.	.	7.54878	13.6463	7.54878	13.4127	56.1825	39.6516	shared	16.5309	known	17.076	7.88467	4.36219e-10	4.86489e-09
ENSG00000139132	chr12	32484685	A>G	A	G	intronic	FGD4	.	.	5.55882	10.2941	5.55882	14.05	55.635	36.6296	shared	19.0054	known	16.5334	11.2188	4.3653e-10	4.86774e-09
ENSG00000205583	chr7	75368406	A>G	A	G	ncRNA_intronic	STAG3L1	.	.	43.4463	58.9421	43.4463	37.3554	73.4057	65.5955	shared	7.81021	known	7.81021	6.75682	4.36951e-10	4.87181e-09
ENSG00000120549	chr10	24301924	A>G	A	G	intronic	KIAA1217	.	.	7.0625	20.7344	7.0625	36.4625	36.196	24.1849	shared	12.0111	known	12.2746	7.59954	4.37143e-10	4.87324e-09
ENSG00000176920	chr19	48705297	A>G	A	G	UTR3	FUT2	.	.	6.12	15.56	6.12	26.1562	39.8795	25.1104	shared	14.7692	known	18.8795	12.6544	4.37193e-10	4.87324e-09
ENSG00000146463	chr1	35332765	A>G	A	G	intronic	ZMYM4	.	.	9.90741	14.8333	9.90741	12.407	66.8551	50.8362	shared	16.0189	known	15.0111	7.03163	4.37805e-10	4.87943e-09
ENSG00000126391	chr11	65387594	A>G	A	G	intronic	FRMD8	.	.	6.38235	9	6.38235	8.56522	70.5227	52.8556	shared	17.6671	known	32.5316	14.1356	4.38309e-10	4.88442e-09
ENSG00000009335	chr7	157201245	A>G	A	G	intronic	UBE3C	.	.	6.77108	12.0843	6.77108	11.3134	57.5523	46.3091	shared	11.2432	known	13.6632	7.56963	4.38937e-10	4.89079e-09
ENSG00000063046	chr12	53030040	A>G	A	G	intronic	EIF4B	.	.	6.56757	11.8378	6.56757	11.4	56.313	41.9365	shared	14.3765	known	15.0869	8.46127	4.39294e-10	4.89352e-09
ENSG00000110696	chr11	16740949	A>G	A	G	intronic	C11orf58	.	.	5.92105	13.4474	5.92105	14.9143	45.4793	29.3871	shared	16.0922	known	18.2129	9.32221	4.39262e-10	4.89352e-09
NA	chr15	24983703	A>G	A	G	ncRNA_intronic	PWARSN	.	.	9.98734	22.7848	9.98734	26.7238	46.2342	33.9836	shared	12.2506	known	13.0793	7.13241	4.39972e-10	4.90038e-09
ENSG00000077713	chrX	119421005	A>G	A	G	intronic	SLC25A43	.	.	6.96552	10.4138	6.96552	10.8056	67.5151	54.1577	shared	13.3573	known	19.7086	12.0907	4.40024e-10	4.90038e-09
ENSG00000132849	chr1	62145050	A>G	A	G	intronic	PATJ	.	.	5.7551	11.449	5.7551	13.0161	51.5227	37.0118	shared	14.5109	known	16.2639	8.3836	4.42298e-10	4.92507e-09
NA	chr9	92471380	A>G	A	G	intronic	ASPN;CENPP	.	.	7.33333	12.1354	7.33333	8.69697	61.5541	48.614	shared	12.9401	known	15.2719	8.71744	4.44878e-10	4.95316e-09
ENSG00000136108	chr13	52467648	A>G	A	G	intronic	CKAP2	.	.	7.19718	13	7.19718	9.16667	56.7723	44.0432	shared	12.7291	known	30.6305	14.1195	4.45362e-10	4.95791e-09
NA	chr12	27421501	A>G	A	G	ncRNA_intronic	ARNTL2-AS1	.	.	17.4375	50.8304	17.4375	43.2	35.1688	24.1497	shared	11.0191	known	13.1665	7.75918	4.45473e-10	4.95851e-09
ENSG00000143324	chr1	180688258	A>G	A	G	intronic	XPR1	.	.	6.66667	14.7436	6.66667	12.5	46.3601	32.8432	shared	13.5169	known	25.7635	12.081	4.45787e-10	4.96136e-09
ENSG00000109171	chr4	48374475	A>G	A	G	intronic	SLAIN2	.	.	6.87209	12.3837	6.87209	11.8421	56.0282	35.5647	shared	20.4636	known	25.1709	10.282	4.46332e-10	4.96679e-09
ENSG00000139132	chr12	32484752	A>G	A	G	intronic	FGD4	.	.	6.14286	11.8214	6.14286	15.8133	52.8573	40.8255	shared	12.0318	known	13.1821	9.04381	4.47174e-10	4.97488e-09
ENSG00000258537	chr14	51509433	A>G	A	G	ncRNA_intronic	FRMD6-AS2	.	.	14.4186	36.0814	14.4186	33.1475	41.1313	28.1511	shared	12.9802	known	13.7646	7.56473	4.47119e-10	4.97488e-09
ENSG00000072135	chr2	130360965	A>G	A	G	intronic	PTPN18	.	.	5.85714	15.2	5.85714	12.7941	40.6322	31.09	shared	9.54222	novel	13.6192	9.31408	4.47551e-10	4.97843e-09
ENSG00000164808	chr8	47564489	A>G	A	G	intronic	SPIDR	.	.	10.1702	12.7447	10.1702	11.3816	80.1736	60.3507	shared	19.8229	known	18.7885	7.22753	4.47805e-10	4.98063e-09
ENSG00000157110	chr8	30432081	A>G	A	G	intronic	RBPMS	.	.	7.12121	20.0909	7.12121	29.7455	36.4755	24.5392	shared	11.9363	known	9.96141	8.30888	4.48025e-10	4.98179e-09
ENSG00000158467	chr7	129312300	A>G	A	G	intronic	AHCYL2	.	.	7.0548	13.9589	7.0548	14.45	51.1215	36.1725	shared	14.949	known	15.7823	7.7576	4.47968e-10	4.98179e-09
ENSG00000152061	chr1	174454756	A>G	A	G	intronic	RABGAP1L	.	.	16	18.9145	16	16.6639	84.8734	75.1778	shared	9.69554	known	9.58083	6.7788	4.48164e-10	4.98269e-09
ENSG00000196233	chr10	96893601	A>G	A	G	intronic	LCOR	.	.	6.04054	12.8378	6.04054	13.6765	48.4263	33.6386	shared	14.7877	known	20.1623	8.92324	4.49511e-10	4.99702e-09
ENSG00000176407	chr2	85010322	A>G	A	G	intronic	KCMF1	.	.	7.17391	20.9457	7.17391	18.2	35.3972	27.0718	shared	8.32537	known	9.433	8.12145	4.50002e-10	5.00184e-09
ENSG00000165816	chr10	114292754	A>G	A	G	UTR3	VWA2	.	.	16.4386	31.4561	16.4386	15.8022	56.43	40.1099	shared	16.3201	known	17.265	7.6859	4.50114e-10	5.00245e-09
ENSG00000143367	chr1	151544195	A>G	A	G	ncRNA_intronic	TUFT1	.	.	7.53226	20.5323	7.53226	30.8182	38.294	21.0506	shared	17.2434	known	18.3051	10.5454	4.50216e-10	5.00293e-09
ENSG00000163681	chr3	57905421	A>G	A	G	intronic	SLMAP	.	.	5.83636	17.7455	5.83636	36.1333	33.3833	21.8072	shared	11.5761	known	13.077	9.46656	4.50413e-10	5.00448e-09
ENSG00000170638	chr22	50191174	A>G	A	G	intronic	TRABD	.	.	8.97143	20.2762	8.97143	22.9615	45.1826	26.9918	shared	18.1908	known	17.7552	8.92212	4.50787e-10	5.00799e-09
ENSG00000078747	chr20	34487683	A>G	A	G	intronic	ITCH	.	.	8.63636	25.6364	8.63636	28.3077	34.0419	23.7607	shared	10.2812	known	12.3015	7.48264	4.51705e-10	5.01755e-09
ENSG00000163681	chr3	57844231	A>G	A	G	intronic	SLMAP	.	.	5.90541	9.97297	5.90541	12.2676	59.8778	41.7525	shared	18.1253	known	18.0751	7.58981	4.53323e-10	5.03487e-09
ENSG00000131966	chr14	58226303	A>G	A	G	intronic	ACTR10	.	.	6.74359	8.15385	6.74359	7.44	83.1746	56.0873	shared	27.0873	known	28.4878	11.5963	4.54176e-10	5.0437e-09
ENSG00000171634	chr17	67877642	A>G	A	G	intronic	BPTF	.	.	9.91589	25.9346	9.91589	25.9595	38.6784	30.0046	shared	8.67383	known	8.98432	7.13776	4.54855e-10	5.05059e-09
ENSG00000120539	chr10	27173637	A>G	A	G	intronic	MASTL	.	.	6.05634	11.4085	6.05634	11.3333	54.2205	41.2323	shared	12.9882	known	18.8074	8.80879	4.5591e-10	5.06166e-09
ENSG00000145819	chr5	143225281	A>G	A	G	UTR3	ARHGAP26	.	.	9.52564	16.0256	9.52564	19.268	60.0578	46.245	shared	13.8128	known	13.8216	7.22283	4.56812e-10	5.07102e-09
ENSG00000168615	chr8	39078568	A>G	A	G	intronic	ADAM9	.	.	6.42308	10.7692	6.42308	8.7	59.6728	44.1234	shared	15.5495	known	29.7321	18.0146	4.57976e-10	5.08329e-09
ENSG00000095303	chr9	122388631	A>G	A	G	intronic	PTGS1	.	.	5.81818	11.0909	5.81818	11	53.3477	37.1125	shared	16.2352	known	19.2582	13.2818	4.58036e-10	5.0833e-09
ENSG00000185630	chr1	164653647	A>G	A	G	intronic	PBX1	.	.	15.6163	17.3256	15.6163	21.9504	90.6307	79.8298	shared	10.8009	known	11.2562	6.95722	4.58557e-10	5.08843e-09
ENSG00000078747	chr20	34467422	A>G	A	G	intronic	ITCH	.	.	7.43617	16.2553	7.43617	19.9091	47.3403	32.1055	shared	15.2349	known	15.6738	7.55796	4.58683e-10	5.08918e-09
ENSG00000171827	chr19	37485477	A>G	A	G	UTR3	ZNF570	.	.	8.49495	14.8384	8.49495	15.8058	59.8384	47.2302	shared	12.6082	known	11.9562	6.95676	4.59548e-10	5.09808e-09
ENSG00000161813	chr12	50449122	A>G	A	G	intronic	LARP4	.	.	9.96639	23.7647	9.96639	23.2192	42.8683	29.3701	shared	13.4982	known	14.4116	7.10993	4.59604e-10	5.09808e-09
NA	chr2	197520346	A>G	A	G	intronic	HSPE1-MOB4;MOB4	.	.	7.7193	8.98246	7.7193	8.03704	85.6299	57.6019	shared	28.028	known	25.8651	10.8374	4.59689e-10	5.09837e-09
ENSG00000138594	chr15	51875809	A>G	A	G	intronic	TMOD3	.	.	4.56	8.72	4.56	18.5676	54.1851	34.5685	shared	19.6166	known	23.3861	12.0571	4.60269e-10	5.10415e-09
ENSG00000218739	chr2	37202594	A>G	A	G	UTR3	CEBPZOS	.	.	12.1333	43.8556	12.1333	45.4255	28.9921	22.5667	shared	6.42543	known	7.48353	7.91056	4.63713e-10	5.14168e-09
ENSG00000185246	chr14	45100042	A>G	A	G	intronic	PRPF39	.	.	8.04854	16.5243	8.04854	12.3846	48.9566	35.4533	shared	13.5033	known	12.7693	8.11183	4.63885e-10	5.14293e-09
ENSG00000127663	chr19	5101019	A>G	A	G	intronic	KDM4B	.	.	5.57143	11.2698	5.57143	11.4375	50.2969	42.0787	shared	8.21829	known	11.6958	7.91007	4.64478e-10	5.14885e-09
NA	chr12	27423609	A>G	A	G	ncRNA_intronic	ARNTL2-AS1	.	.	27.6852	77.5463	27.6852	76.0769	36.3474	23.5791	shared	12.7683	known	15.0296	8.90873	4.66332e-10	5.16873e-09
ENSG00000218739	chr2	37202534	A>G	A	G	UTR3	CEBPZOS	.	.	14.4095	51.8	14.4095	50.7385	28.3585	23.1279	shared	5.23062	known	7.44579	7.26707	4.66846e-10	5.17377e-09
ENSG00000100239	chr22	50385227	A>G	A	G	intronic	PPP6R2	.	.	8.49558	18.0973	8.49558	15.6933	46.9674	34.9056	shared	12.0618	known	14.3395	7.13141	4.67672e-10	5.18226e-09
ENSG00000231535	chrY	3013445	A>G	A	G	ncRNA_intronic	LINC00278	.	.	7.35484	18.6129	7.35484	59.6721	42.6434	23.6409	shared	19.0025	known	15.8315	8.51941	4.68062e-10	5.18592e-09
ENSG00000261609	chr16	81364318	A>G	A	G	intronic	GAN	.	.	7.15151	10	7.15151	11.9375	71.6993	44.1733	shared	27.526	known	21.5373	9.61975	4.68164e-10	5.18638e-09
ENSG00000134444	chr18	62204515	A>G	A	G	intronic	RELCH	.	.	5.90323	8.41935	5.90323	9.57447	70.4961	47.9101	shared	22.586	known	19.7599	11.5725	4.70102e-10	5.20718e-09
ENSG00000154217	chr17	67428112	A>G	A	G	intronic	PITPNC1	.	.	6.43836	11.6575	6.43836	14.4	56.4429	44.2747	shared	12.1682	known	12.4837	7.47122	4.72111e-10	5.22877e-09
NA	chr7	98253819	A>G	A	G	intergenic	TECPR1;BRI3	.	.	7.4	12.975	7.4	10.9231	57.5552	47.6544	shared	9.90079	known	11.7229	7.70532	4.74808e-10	5.25797e-09
ENSG00000178440	chr10	49961701	A>G	A	G	intronic	TIMM23B-AGAP6	.	.	11.3451	19.7699	11.3451	16.8224	57.9562	46.8959	shared	11.0603	known	11.4591	6.84787	4.76255e-10	5.27331e-09
ENSG00000147649	chr8	97714959	A>G	A	G	intronic	MTDH	.	.	8.50962	11.6154	8.50962	9.52239	72.3033	52.2531	shared	20.0502	known	19.7816	7.21286	4.76541e-10	5.2758e-09
ENSG00000120549	chr10	24300672	A>G	A	G	intronic	KIAA1217	.	.	6.9759	18.759	6.9759	28.3118	39.4724	26.8724	shared	12.6001	known	13.3565	7.19734	4.76769e-10	5.27698e-09
ENSG00000058063	chr3	182883384	A>G	A	G	intronic	ATP11B	.	.	9.1	14.4625	9.1	15.2388	63.7057	44.8573	shared	18.8484	known	19.0326	7.5203	4.76718e-10	5.27698e-09
ENSG00000257923	chr7	102121191	A>G	A	G	intronic	CUX1	.	.	8.89247	10.8602	8.89247	7.44444	81.6021	60.1161	shared	21.486	known	23.7338	8.79134	4.77104e-10	5.28001e-09
ENSG00000005483	chr7	105072781	A>G	A	G	intronic	KMT2E	.	.	7.10112	18.4494	7.10112	17.3	39.3393	29.6716	shared	9.66767	known	11.1545	9.28607	4.7733e-10	5.28183e-09
ENSG00000173120	chr11	67190700	A>G	A	G	intronic	KDM2A	.	.	7.90991	19.2162	7.90991	22.6346	42.3072	25.5671	shared	16.74	known	15.359	7.51979	4.7764e-10	5.28459e-09
ENSG00000198482	chr19	52556196	A>G	A	G	UTR3	ZNF808	.	.	10.5849	23.3774	10.5849	28.2909	46.0823	35.4903	shared	10.592	known	9.71346	6.86603	4.78737e-10	5.29606e-09
ENSG00000148154	chr9	111921069	A>G	A	G	intronic	UGCG	.	.	15.6135	31.7311	15.6135	43.4872	49.3554	37.8256	shared	11.5297	known	11.6401	6.76527	4.79764e-10	5.30674e-09
ENSG00000100354	chr22	40062330	A>G	A	G	intronic	TNRC6B	.	.	7.92632	15.8632	7.92632	17.561	51.0214	33.0472	shared	17.9742	known	18.2223	7.16596	4.80834e-10	5.3176e-09
ENSG00000113732	chr5	172999013	A>G	A	G	intronic	ATP6V0E1	.	.	6.80247	11.963	6.80247	10.4643	57.7825	38.2918	shared	19.4907	known	20.184	9.28286	4.80869e-10	5.3176e-09
ENSG00000111961	chr6	148400595	A>G	A	G	intronic	SASH1	.	.	4.14286	11.6429	4.14286	45.5143	38.0049	18.6748	shared	19.33	known	29.2298	13.2375	4.81186e-10	5.32042e-09
ENSG00000125386	chr4	2654342	A>G	A	G	intronic	FAM193A	.	.	6.89873	20.5696	6.89873	16.5926	35.1496	27.9759	shared	7.17368	known	8.73038	7.99423	4.81259e-10	5.32055e-09
ENSG00000204138	chr1	28408503	A>G	A	G	intronic	PHACTR4	.	.	9.53153	17.5405	9.53153	15.8317	55.5848	40.5942	shared	14.9907	known	16.1013	6.89961	4.81614e-10	5.3238e-09
ENSG00000166734	chr15	44383707	A>G	A	G	intronic	GOLM2	.	.	7.44828	9	7.44828	8.77778	82.0925	69.656	shared	12.4366	known	15.178	12.5733	4.82865e-10	5.33694e-09
ENSG00000114098	chr3	138255857	A>G	A	G	intronic	ARMC8	.	.	6.01667	21.4833	6.01667	20.4444	29.5302	23.326	shared	6.20427	known	10.1404	9.4348	4.83276e-10	5.3408e-09
ENSG00000068724	chr2	46953357	A>G	A	G	intronic	TTC7A	.	.	5.08108	8.35135	5.08108	9.65909	62.0685	47.3362	shared	14.7324	known	15.947	9.79279	4.83902e-10	5.34704e-09
ENSG00000060237	chr12	831352	A>G	A	G	intronic	WNK1	.	.	5.94186	15.4535	5.94186	16.7429	40.1754	25.387	shared	14.7885	known	18.9906	8.59334	4.84078e-10	5.3483e-09
ENSG00000145012	chr3	188260920	A>G	A	G	intronic	LPP	.	.	9.98	24.97	9.98	30.7656	40.9728	28.6666	shared	12.3062	known	15.4252	7.35201	4.84536e-10	5.35268e-09
ENSG00000142655	chr1	10554844	A>G	A	G	intronic	PEX14	.	.	6.6	9.85	6.6	10.375	66.2585	45.2425	shared	21.016	known	19.0172	8.89279	4.85549e-10	5.36318e-09
ENSG00000119004	chr2	203293422	A>G	A	G	intronic	CYP20A1	.	.	4.91489	10.4894	4.91489	11.2121	47.4745	40.8546	shared	6.61988	known	12.9028	10.2358	4.86323e-10	5.37104e-09
ENSG00000171310	chr12	104616668	A>G	A	G	intronic	CHST11	.	.	14.2957	26.9304	14.2957	15.1867	53.7574	43.0015	shared	10.756	known	10.3588	7.10934	4.86932e-10	5.37708e-09
ENSG00000141503	chr17	4871268	A>G	A	G	intronic	MINK1	.	.	6.94737	11.6667	6.94737	14.9398	60.0778	43.3552	shared	16.7226	known	14.34	7.63116	4.87711e-10	5.385e-09
ENSG00000167081	chr9	125867519	A>G	A	G	intronic	PBX3	.	.	7.17391	9.36956	7.17391	8.88889	76.1521	53.3551	shared	22.797	known	26.4086	9.42961	4.88876e-10	5.39717e-09
ENSG00000187079	chr11	12877565	A>G	A	G	intronic	TEAD1	.	.	8.28235	10.0235	8.28235	14.431	82.4489	72.6253	shared	9.82359	known	11.2877	6.96952	4.89098e-10	5.39779e-09
ENSG00000143641	chr1	230241559	A>G	A	G	intronic	GALNT2	.	.	7.48315	13.4494	7.48315	13.122	54.5953	37.6223	shared	16.9731	known	19.8362	8.27961	4.8904e-10	5.39779e-09
ENSG00000148154	chr9	111903689	A>G	A	G	intronic	UGCG	.	.	16.217	49.2547	16.217	65.28	33.1118	20.6904	shared	12.4214	known	16.372	9.00734	4.89119e-10	5.39779e-09
ENSG00000170260	chr7	149242151	A>G	A	G	intronic	ZNF212	.	.	6.22222	13.0952	6.22222	18.5893	47.8904	33.5109	shared	14.3795	known	18.5018	8.21241	4.91787e-10	5.42653e-09
ENSG00000187446	chr15	41238227	A>G	A	G	intronic	CHP1	.	.	8.48611	9.91667	8.48611	13.8673	85.15	70.1291	shared	15.0209	known	15.6959	7.14656	4.92125e-10	5.42957e-09
ENSG00000120549	chr10	24297817	A>G	A	G	intronic	KIAA1217	.	.	7.275	18.0375	7.275	25.7125	41.5522	26.5033	shared	15.0489	known	14.0687	7.48553	4.92453e-10	5.4325e-09
ENSG00000115839	chr2	135067930	A>G	A	G	intronic	RAB3GAP1	.	.	6.85714	13.3333	6.85714	12.9583	52.5537	39.24	shared	13.3137	known	15.7561	7.22092	4.9254e-10	5.43276e-09
ENSG00000172985	chr2	109157243	A>G	A	G	intronic	SH3RF3	.	.	12.16	14.7333	12.16	10.6885	82.9801	66.398	shared	16.5822	known	14.423	7.89224	4.9315e-10	5.4388e-09
NA	chr17	21216538	A>G	A	G	ncRNA_intronic	TMEM11;NATD1	.	.	11.75	15.04	11.75	12.2347	76.9697	65.6148	shared	11.355	known	11.7903	6.9582	4.94641e-10	5.45454e-09
ENSG00000136002	chr2	130981573	A>G	A	G	intronic	ARHGEF4	.	.	6.52381	10.8571	6.52381	11.6154	60.5611	39.0384	shared	21.5227	known	20.1864	10.7924	4.95327e-10	5.46141e-09
ENSG00000164808	chr8	47521481	A>G	A	G	intronic	SPIDR	.	.	14.55	22.625	14.55	16.4727	63.7462	48.9979	shared	14.7483	known	14.8867	6.78809	4.96599e-10	5.47475e-09
ENSG00000166046	chr12	106328437	A>G	A	G	intronic	TCP11L2	.	.	4.64706	7.64706	4.64706	17.6277	60.6411	36.5822	shared	24.0589	known	26.9927	10.4883	4.97806e-10	5.48735e-09
ENSG00000100393	chr22	41153590	A>G	A	G	intronic	EP300	.	.	4.60377	9.45283	4.60377	11.3	50.1381	34.227	shared	15.9111	known	29.2997	20.0732	4.98e-10	5.48879e-09
ENSG00000271383	chr1	149555534	A>G	A	G	UTR3	NBPF19	.	.	5.42424	10.4545	5.42424	13.5455	53.3507	32.1138	shared	21.2369	known	18.7772	13.2061	4.98343e-10	5.49187e-09
ENSG00000170802	chr2	48368044	A>G	A	G	intronic	FOXN2	.	.	7.08696	9.21739	7.08696	7.875	76.9884	50.2841	shared	26.7043	known	51.3889	27.6059	5.00319e-10	5.51294e-09
ENSG00000137145	chr9	19349328	A>G	A	G	intronic	DENND4C	.	.	6.28205	12.4231	6.28205	14.2439	52.1892	36.0885	shared	16.1007	known	14.902	8.88027	5.01209e-10	5.52205e-09
ENSG00000144674	chr3	37312635	A>G	A	G	intronic	GOLGA4	.	.	7.5	15.7391	7.5	21.9722	48.5024	31.6433	shared	16.8591	known	17.0555	8.49489	5.01449e-10	5.52398e-09
ENSG00000288534	chr11	57810912	A>G	A	G	intronic	TMX2-CTNND1	.	.	7.57317	15.4756	7.57317	28.16	50.5839	30.7504	shared	19.8335	known	24.4862	10.4839	5.01699e-10	5.52604e-09
ENSG00000072864	chr16	15701178	A>G	A	G	intronic	NDE1	.	.	20.7533	33.0909	20.7533	16.4627	62.3984	50.7993	shared	11.5991	known	10.1719	7.18535	5.0177e-10	5.52612e-09
ENSG00000138834	chr16	1756701	A>G	A	G	intronic	MAPK8IP3	.	.	7.27381	13.619	7.27381	12.2414	54.083	42.9107	shared	11.1723	known	13.4914	7.72452	5.03573e-10	5.54527e-09
ENSG00000015171	chr10	144277	A>G	A	G	intronic	ZMYND11	.	.	8.97183	11.2817	8.97183	10.3182	79.8331	60.0834	shared	19.7496	known	19.4088	7.93152	5.04197e-10	5.55143e-09
ENSG00000159263	chr21	36736985	A>G	A	G	intronic	SIM2	.	.	8.14286	8.71429	8.14286	16.5446	92.1258	62.874	shared	29.2518	known	29.5456	13.9938	5.04882e-10	5.55827e-09
ENSG00000130939	chr1	10111834	A>G	A	G	intronic	UBE4B	.	.	7.21978	15.5055	7.21978	16.3333	48.4574	30.7065	shared	17.7509	known	18.1183	7.5899	5.06298e-10	5.57315e-09
ENSG00000134851	chr4	55402582	A>G	A	G	intronic	TMEM165	.	.	16.6973	57.7523	16.6973	61.5085	29.0825	20.8008	shared	8.28171	known	9.43931	7.36173	5.06556e-10	5.57528e-09
ENSG00000165006	chr9	34185790	A>G	A	G	intronic	UBAP1	.	.	6.43038	14.6709	6.43038	22.127	44.7056	28.4415	shared	16.2641	known	15.0062	7.88392	5.07129e-10	5.58087e-09
ENSG00000099331	chr19	17124019	A>G	A	G	intronic	MYO9B	.	.	3.84615	9.53846	3.84615	9.1	41.9827	38.6288	shared	3.35388	known	51.2987	27.5574	5.08226e-10	5.59223e-09
ENSG00000068650	chr13	112718001	A>G	A	G	intronic	ATP11A	.	.	8.38462	11.4359	8.38462	8.46667	77.275	52.6003	shared	24.6747	known	24.0002	13.1866	5.09349e-10	5.60387e-09
ENSG00000136002	chr2	130982030	A>G	A	G	intronic	ARHGEF4	.	.	7.7973	15.9865	7.7973	16.1212	50.4109	34.9356	shared	15.4753	known	17.9262	7.55848	5.09559e-10	5.60548e-09
ENSG00000168389	chr1	39959775	A>G	A	G	intronic	MFSD2A	.	.	10.25	18.7656	10.25	17.4318	54.6483	38.6027	shared	16.0456	known	17.0998	8.76595	5.09775e-10	5.60714e-09
ENSG00000163605	chr3	73020549	A>G	A	G	intronic	PPP4R2	.	.	4.56863	9.15686	4.56863	8.3125	51.5827	40.0435	shared	11.5392	known	19.5503	12.529	5.09964e-10	5.6085e-09
ENSG00000146701	chr7	76052214	A>G	A	G	intronic	MDH2	.	.	7.34247	10.6986	7.34247	9.03509	69.5476	54.8875	shared	14.6601	known	14.9117	7.72075	5.10336e-10	5.61188e-09
ENSG00000164074	chr4	128037521	A>G	A	G	UTR3	ABHD18	.	.	6.84783	18.1957	6.84783	22.1127	38.7621	27.9917	shared	10.7704	known	11.0392	7.38136	5.10421e-10	5.6121e-09
ENSG00000082805	chr12	1137664	A>G	A	G	intronic	ERC1	.	.	5.73469	8.95918	5.73469	7.90909	64.0208	48.0455	shared	15.9752	known	20.3227	11.5131	5.12484e-10	5.63335e-09
ENSG00000025293	chr20	35781780	A>G	A	G	intronic	PHF20	.	.	6.06667	11.1	6.06667	11.9	56.9459	37.534	shared	19.4119	known	24.3261	9.57744	5.12425e-10	5.63335e-09
ENSG00000166734	chr15	44340362	A>G	A	G	intronic	GOLM2	.	.	5.48235	12.6471	5.48235	12.95	44.1191	35.3056	shared	8.81352	known	11.5925	7.64977	5.1298e-10	5.63737e-09
ENSG00000163681	chr3	57892979	A>G	A	G	intronic	SLMAP	.	.	6.52273	16.3636	6.52273	31.2222	40.5704	25.8657	shared	14.7048	known	13.5549	8.1986	5.12958e-10	5.63737e-09
ENSG00000057252	chr1	179357787	A>G	A	G	UTR3	SOAT1	.	.	9.2963	16.037	9.2963	12.9859	58.0973	46.9517	shared	11.1455	known	10.4736	7.17997	5.13409e-10	5.64136e-09
ENSG00000082269	chr6	70441810	A>G	A	G	intronic	FAM135A	.	.	5.7	10.9667	5.7	15.15	52.302	34.1392	shared	18.1628	known	24.0671	11.5117	5.13506e-10	5.64172e-09
ENSG00000101966	chrX	123912908	A>G	A	G	UTR3	XIAP	.	.	15.9369	64.9279	15.9369	62.4615	24.735	19.4238	shared	5.31118	known	5.25423	7.0972	5.136e-10	5.64203e-09
ENSG00000170734	chr6	43618682	A>G	A	G	UTR3	POLH	.	.	5.5443	13.8481	5.5443	16.4444	41.1923	29.0497	shared	12.1426	known	15.1015	8.19815	5.13666e-10	5.64204e-09
ENSG00000009724	chr1	11028853	A>G	A	G	intronic	MASP2	.	.	6	11.825	6	13.0895	52.5793	35.3029	shared	17.2765	known	18.4265	8.40583	5.15118e-10	5.65727e-09
ENSG00000186141	chr1	145835633	A>G	A	G	intronic	POLR3C	.	.	9.41509	12.5094	9.41509	9.91765	75.0466	57.8419	shared	17.2047	known	17.3982	7.07192	5.15363e-10	5.65924e-09
ENSG00000084070	chr1	40393646	A>G	A	G	intronic	SMAP2	.	.	6.2069	13.6207	6.2069	14.85	48.0148	37.4304	shared	10.5844	known	20.2976	14.9603	5.15442e-10	5.6594e-09
ENSG00000196141	chr2	200326776	A>G	A	G	intronic	SPATS2L	.	.	7.27778	10.5278	7.27778	12.75	68.981	46.8219	shared	22.1591	known	23.3674	11.9725	5.15582e-10	5.66021e-09
ENSG00000044115	chr5	138878970	A>G	A	G	intronic	CTNNA1	.	.	5.53623	14.2609	5.53623	19.1053	41.3076	27.1477	shared	14.1599	known	19.0097	11.1117	5.15735e-10	5.66117e-09
ENSG00000197343	chr7	99565376	A>G	A	G	intronic	ZNF655	.	.	13.8264	46.8099	13.8264	41.8276	29.7328	21.9632	shared	7.76959	known	8.37755	6.92321	5.17273e-10	5.67682e-09
ENSG00000181016	chr7	112480251	A>G	A	G	intronic	LSMEM1	.	.	6.4	9.36	6.4	8.61765	69.4269	55.6874	shared	13.7395	known	29.5353	11.97	5.17292e-10	5.67682e-09
ENSG00000100342	chr22	36266351	A>G	A	G	UTR3	APOL1	.	.	41.5631	57.2039	41.5631	15.96	68.6154	49.7285	shared	18.8868	known	19.4998	8.75959	5.18301e-10	5.68717e-09
ENSG00000173933	chr11	66654918	A>G	A	G	intronic	RBM4	.	.	11.8646	33.4271	11.8646	29.987	35.7874	25.7286	shared	10.0588	known	9.35487	7.19225	5.20022e-10	5.70462e-09
ENSG00000065883	chr7	40005469	A>G	A	G	intronic	CDK13	.	.	8.36667	12.1778	8.36667	11.8861	68.5349	49.7801	shared	18.7548	known	18.6065	7.25856	5.20011e-10	5.70462e-09
ENSG00000145012	chr3	188623387	A>G	A	G	intronic	LPP	.	.	17.9916	22.1513	17.9916	20.3529	80.9972	72.3942	shared	8.60305	known	8.87934	6.73986	5.20565e-10	5.70984e-09
ENSG00000099337	chr19	38323019	A>G	A	G	intronic	KCNK6	.	.	6.44231	10.25	6.44231	13.1176	63.0495	42.6864	shared	20.3631	known	19.4317	8.65837	5.21077e-10	5.71473e-09
NA	chr19	57818309	A>G	A	G	intronic	ZNF552;FKBP1AP1	.	.	8.21687	14.4819	8.21687	14.9118	58.102	46.3474	shared	11.7546	known	11.4106	7.06899	5.22098e-10	5.72521e-09
ENSG00000179832	chr8	144211645	A>G	A	G	intronic	MROH1	.	.	8.20454	11.2727	8.20454	9.05882	73.0444	56.3889	shared	16.6555	known	16.9669	12.5072	5.23858e-10	5.74377e-09
NA	chr15	90276851	A>G	A	G	intronic	NGRN;GABARAPL3	.	.	6.67647	14.8088	6.67647	14.2093	46.7473	32.1665	shared	14.5807	known	16.7292	8.39966	5.24334e-10	5.74827e-09
ENSG00000162521	chr1	32673980	A>G	A	G	intronic	RBBP4	.	.	12.5263	30.2719	12.5263	22.9368	42.243	34.0333	shared	8.20969	known	8.26132	6.89622	5.25488e-10	5.76019e-09
ENSG00000075415	chr12	98597662	A>G	A	G	intronic	SLC25A3	.	.	10.0877	24.1053	10.0877	25.7234	42.6503	26.5106	shared	16.1397	known	16.0112	7.57974	5.25678e-10	5.76154e-09
ENSG00000188994	chr6	87240601	A>G	A	G	intronic	ZNF292	.	.	7.11765	24.1059	7.11765	24.875	30.2979	21.8351	shared	8.46285	known	11.5299	9.24414	5.25752e-10	5.76162e-09
ENSG00000136238	chr7	6388564	A>G	A	G	intronic	RAC1	.	.	6.80247	15.4074	6.80247	14.9032	45.3393	30.262	shared	15.0774	known	21.4677	9.39565	5.27201e-10	5.77677e-09
ENSG00000166535	chr12	8872712	A>G	A	G	ncRNA_intronic	A2ML1	.	.	10.3461	18.6538	10.3461	62.2358	56.0827	34.3349	shared	21.7479	known	20.6373	8.97589	5.28501e-10	5.79028e-09
ENSG00000165102	chr8	43177437	A>G	A	G	intronic	HGSNAT	.	.	8.11828	14.2043	8.11828	13.9663	58.2764	44.6469	shared	13.6295	known	12.2006	7.14379	5.29011e-10	5.79514e-09
ENSG00000144426	chr2	203153181	A>G	A	G	intronic	NBEAL1	.	.	5.19608	9.37255	5.19608	10.2727	57.2164	39.0775	shared	18.1389	known	34.2943	13.1509	5.30093e-10	5.80625e-09
ENSG00000101972	chrX	123976027	A>G	A	G	intronic	STAG2	.	.	7.32222	12.2444	7.32222	11.7571	59.8869	44.9466	shared	14.9403	known	15.7874	7.37165	5.30477e-10	5.80971e-09
NA	chr7	77082082	A>G	A	G	ncRNA_intronic	FAM185BP	.	.	9.73958	22.1771	9.73958	23.8737	45.0182	32.2463	shared	12.7719	known	12.956	7.03092	5.31085e-10	5.81565e-09
ENSG00000101152	chr20	63911823	A>G	A	G	ncRNA_intronic	DNAJC5	.	.	16.3583	28.6833	16.3583	32.7241	57.5678	43.6028	shared	13.965	known	14.0077	6.74498	5.31306e-10	5.81733e-09
ENSG00000170260	chr7	149241311	A>G	A	G	intronic	ZNF212	.	.	5.6	10.5333	5.6	12.6389	53.9397	38.6694	shared	15.2703	known	13.6691	11.9483	5.32625e-10	5.83103e-09
ENSG00000154122	chr5	14705043	A>G	A	G	UTR3	ANKH	.	.	6.26923	14.3718	6.26923	13.5667	45.7212	31.4537	shared	14.2675	known	14.7934	8.97227	5.33244e-10	5.83707e-09
ENSG00000179262	chr19	12950637	A>G	A	G	intronic	RAD23A	.	.	7.08571	14.0286	7.08571	12.1364	51.1013	36.347	shared	14.7543	known	20.9384	9.7431	5.35758e-10	5.86385e-09
ENSG00000145012	chr3	188189277	A>G	A	G	intronic	LPP	.	.	9.5913	24.1652	9.5913	20.7632	40.2894	31.704	shared	8.58536	known	9.34693	7.05141	5.35879e-10	5.86442e-09
ENSG00000197343	chr7	99567059	A>G	A	G	intronic	ZNF655	.	.	12.8644	29.0085	12.8644	26	45.1987	32.1846	shared	13.0141	known	11.6129	6.82935	5.37193e-10	5.87806e-09
ENSG00000130175	chr19	11450051	A>G	A	G	intronic	PRKCSH	.	.	13.7434	18.4779	13.7434	11.5844	73.7405	61.007	shared	12.7336	known	13.2455	7.02833	5.37314e-10	5.87864e-09
ENSG00000160007	chr19	46959110	A>G	A	G	intronic	ARHGAP35	.	.	8.52727	10.2364	8.52727	9.76316	84.2594	66.5661	shared	17.6933	known	17.8204	7.86647	5.37784e-10	5.88304e-09
ENSG00000141376	chr17	61137716	A>G	A	G	intronic	BCAS3	.	.	9.78641	15.9709	9.78641	13.3441	62.4324	44.2532	shared	18.1792	known	18.0525	6.98649	5.38023e-10	5.88491e-09
ENSG00000134871	chr13	110345080	A>G	A	G	intronic	COL4A2	.	.	7.09524	11.619	7.09524	13.4615	66.5273	46.6383	shared	19.889	known	22.282	11.94	5.38653e-10	5.89106e-09
ENSG00000121774	chr1	32022698	A>G	A	G	intronic	KHDRBS1	.	.	6.84884	11.2093	6.84884	10.3461	61.0501	42.0562	shared	18.9939	known	21.7355	9.38483	5.40054e-10	5.90563e-09
ENSG00000100644	chr14	61710806	A>G	A	G	ncRNA_intronic	HIF1A	.	.	13.0364	25.4818	13.0364	16.8043	50.2796	33.3631	shared	16.9165	known	15.0204	7.74086	5.42052e-10	5.92673e-09
ENSG00000052126	chr12	19248032	A>G	A	G	intronic	PLEKHA5	.	.	5.59574	12.8298	5.59574	16.0811	45.1952	29.7472	shared	15.448	known	16.8873	9.5505	5.42832e-10	5.93451e-09
ENSG00000196865	chr10	113865006	A>G	A	G	intronic	NHLRC2	.	.	6.61538	8.69231	6.61538	7.42857	76.9394	48.8265	shared	28.1129	known	50.9091	27.3481	5.44015e-10	5.94669e-09
ENSG00000156639	chr6	37976504	A>G	A	G	intronic	ZFAND3	.	.	9.77778	25.0833	9.77778	26.2297	40.0343	28.3668	shared	11.6675	known	13.4964	7.13693	5.44876e-10	5.95535e-09
ENSG00000109685	chr4	1888665	A>G	A	G	intronic	NSD2	.	.	7.51471	12.6618	7.51471	8.78571	60.1977	45.9853	shared	14.2124	known	14.8591	11.076	5.45322e-10	5.95947e-09
ENSG00000205339	chr11	9415202	A>G	A	G	intronic	IPO7	.	.	10.9292	22.3363	10.9292	17.9505	49.7456	39.8819	shared	9.86369	known	10.5642	6.85201	5.46403e-10	5.97053e-09
ENSG00000090661	chr19	8223084	A>G	A	G	ncRNA_intronic	CERS4	.	.	7.48936	26.4043	7.48936	25.6585	29.3838	22.0578	shared	7.32608	known	9.79972	9.73061	5.49672e-10	6.00549e-09
ENSG00000148339	chr9	128086211	A>G	A	G	intronic	SLC25A25	.	.	4.90625	12.875	4.90625	19.9375	40.6954	25.44	shared	15.2553	known	21.4322	13.1157	5.51423e-10	6.02386e-09
ENSG00000172932	chr11	67295593	A>G	A	G	intronic	ANKRD13D	.	.	9.74766	22.3645	9.74766	17.4265	43.5761	35.8891	shared	7.68702	known	9.45286	7.28077	5.51545e-10	6.02443e-09
ENSG00000107077	chr9	6828217	A>G	A	G	intronic	KDM4C	.	.	5.64	9.12	5.64	10.5652	62.9679	43.586	shared	19.3819	known	23.4597	8.95703	5.53657e-10	6.04674e-09
ENSG00000141503	chr17	4870643	A>G	A	G	intronic	MINK1	.	.	5.6	11.1091	5.6	13.3125	52.4235	36.6878	shared	15.7356	known	13.3834	8.00164	5.54467e-10	6.05482e-09
ENSG00000101596	chr18	2786083	A>G	A	G	ncRNA_intronic	SMCHD1	.	.	7.69841	19.4921	7.69841	20.5454	42.2005	28.1946	shared	14.0059	known	23.0378	11.065	5.54763e-10	6.05728e-09
ENSG00000170145	chr11	111621870	A>G	A	G	intronic	SIK2	.	.	6.71951	12.8537	6.71951	15.2895	54.3889	43.3228	shared	11.0661	known	12.7958	7.42927	5.55382e-10	6.06329e-09
ENSG00000177200	chr16	53077882	A>G	A	G	intronic	CHD9	.	.	8.12	14.27	8.12	12.8333	57.6999	44.3388	shared	13.3611	known	15.6172	7.07894	5.56503e-10	6.07475e-09
ENSG00000101596	chr18	2708696	A>G	A	G	ncRNA_intronic	SMCHD1	.	.	12.2222	23.7521	12.2222	18.8624	52.1805	41.5416	shared	10.639	known	10.5076	6.78629	5.57426e-10	6.08406e-09
ENSG00000106443	chr7	11047244	A>G	A	G	intronic	PHF14	.	.	6.33929	12.1964	6.33929	8.5	52.9778	43.1214	shared	9.85645	known	17.5859	11.4553	5.57526e-10	6.08438e-09
ENSG00000129351	chr19	10661711	A>G	A	G	intronic	ILF3	.	.	8.92453	16.2924	8.92453	12.3461	55.115	37.6781	shared	17.437	novel	16.2611	7.11721	5.58811e-10	6.09764e-09
ENSG00000163755	chr3	149171838	A>G	A	G	intronic	HPS3	.	.	9.56667	11.5	9.56667	8.90909	84.5288	60.7363	shared	23.7924	known	23.9264	11.0596	5.59519e-10	6.10459e-09
ENSG00000052795	chr4	158798198	A>G	A	G	intronic	FNIP2	.	.	8.19231	11.4808	8.19231	10.1562	71.6211	50.6736	shared	20.9476	known	31.8699	11.0571	5.61684e-10	6.12745e-09
ENSG00000110075	chr11	68573251	A>G	A	G	intronic	PPP6R3	.	.	8.81395	13.1977	8.81395	10.7719	67.3293	48.3785	shared	18.9508	known	17.8986	7.80953	5.63491e-10	6.14638e-09
ENSG00000072518	chr11	63878499	A>G	A	G	intronic	MARK2	.	.	6.38356	12.9452	6.38356	12.9783	50.4194	36.7948	shared	13.6246	known	14.4218	8.37449	5.63732e-10	6.14823e-09
ENSG00000119139	chr9	69149908	A>G	A	G	intronic	TJP2	.	.	6.53333	8.73333	6.53333	10.3571	73.3254	47.0327	shared	26.2927	known	18.9822	10.714	5.6449e-10	6.15572e-09
ENSG00000203727	chr6	147565640	A>G	A	G	UTR3	SAMD5	.	.	10.16	24.16	10.16	67.8922	44.213	24.5828	shared	19.6302	known	19.9504	8.94858	5.65321e-10	6.16401e-09
ENSG00000044115	chr5	138879594	A>G	A	G	intronic	CTNNA1	.	.	7.4375	18.5833	7.4375	25.5652	41.352	24.146	shared	17.2061	known	14.8192	9.36287	5.67137e-10	6.18303e-09
ENSG00000177156	chr11	762148	A>G	A	G	intronic	TALDO1	.	.	10.1828	16.0645	10.1828	20.4435	64.3419	48.2095	shared	16.1323	known	16.0717	6.89555	5.67235e-10	6.18332e-09
ENSG00000148110	chr9	94452335	A>G	A	G	intronic	MFSD14B	.	.	6.125	14.4375	6.125	16.5556	41.9127	28.1272	shared	13.7855	known	18.3475	11.0506	5.67497e-10	6.1854e-09
ENSG00000078747	chr20	34467742	A>G	A	G	intronic	ITCH	.	.	9.04301	23.0215	9.04301	29.2698	39.1056	25.7526	shared	13.353	known	13.621	7.44785	5.69091e-10	6.20199e-09
ENSG00000138768	chr4	75762275	A>G	A	G	intronic	USO1	.	.	6.84615	16.8352	6.84615	19.1186	41.6945	29.0107	shared	12.6838	known	13.234	7.58821	5.70715e-10	6.21891e-09
ENSG00000150527	chr14	39324965	A>G	A	G	intronic	MIA2	.	.	7.75258	14.1443	7.75258	15.0988	56.2817	38.9386	shared	17.3431	known	17.8783	7.14031	5.71005e-10	6.22128e-09
ENSG00000084733	chr2	26062955	A>G	A	G	intronic	RAB10	.	.	7.32584	23.8652	7.32584	40.6049	31.7898	23.8207	shared	7.96909	known	6.71399	7.21808	5.72437e-10	6.23532e-09
ENSG00000130449	chr5	61506328	A>G	A	G	intronic	ZSWIM6	.	.	7.53846	10.2308	7.53846	10.8276	73.6702	58.2889	shared	15.3813	known	22.1829	10.7057	5.72426e-10	6.23532e-09
ENSG00000147050	chrX	44912270	A>G	A	G	intronic	KDM6A	.	.	6.91667	12.6944	6.91667	13.5862	56.2647	36.9862	shared	19.2785	known	16.9118	7.94097	5.72688e-10	6.23725e-09
ENSG00000107104	chr9	525497	A>G	A	G	intronic	KANK1	.	.	7	18.6591	7	26.0476	39.832	25.3582	shared	14.4738	known	13.6188	9.52498	5.73342e-10	6.2436e-09
ENSG00000170871	chr4	6807084	A>G	A	G	intronic	KIAA0232	.	.	7.54839	10.6774	7.54839	15.5833	71.1126	34.7297	shared	36.3829	known	34.5326	12.4333	5.74049e-10	6.25051e-09
ENSG00000011454	chr9	123011835	A>G	A	G	intronic	RABGAP1	.	.	6.8209	11.8358	6.8209	12.9429	57.7406	37.9539	shared	19.7868	known	20.7897	9.35723	5.74315e-10	6.25261e-09
NA	chr15	56430346	A>G	A	G	intronic	MNS1;TEX9	.	.	4.77778	11.3889	4.77778	15.2759	42.8304	30.4849	shared	12.3454	known	15.9404	13.0793	5.74461e-10	6.25342e-09
ENSG00000154710	chr7	66754482	A>G	A	G	intronic	RABGEF1	.	.	5.50794	15.4603	5.50794	16.7347	36.6154	28.0551	shared	8.56021	known	10.6898	9.0679	5.74621e-10	6.25437e-09
ENSG00000128585	chr7	131378751	A>G	A	G	intronic	MKLN1	.	.	6.97115	16.4712	6.97115	17.4546	42.8737	29.7184	shared	13.1553	known	14.6061	7.2166	5.75971e-10	6.26827e-09
NA	chr19	53214287	A>G	A	G	downstream	ZNF818P	.	.	13.642	17.4691	13.642	17.8624	79.3012	68.5494	shared	10.7518	known	10.7969	7.00174	5.7697e-10	6.27836e-09
ENSG00000186153	chr16	78797759	A>G	A	G	intronic	WWOX	.	.	6.87273	10.5091	6.87273	11.5968	65.5062	50.7168	shared	14.7894	known	17.1513	7.93693	5.80306e-10	6.31387e-09
ENSG00000108010	chr10	130148365	A>G	A	G	intronic	GLRX3	.	.	10.1802	16.9459	10.1802	13.7059	60.8706	48.5846	shared	12.286	known	12.6445	6.96953	5.81285e-10	6.32373e-09
ENSG00000026508	chr11	35218725	A>G	A	G	intronic	CD44	.	.	8.64286	22.0612	8.64286	27.3509	39.9918	24.6198	shared	15.372	known	15.3575	7.4419	5.82235e-10	6.33327e-09
ENSG00000104218	chr8	67144840	A>G	A	G	intronic	CSPP1	.	.	8.5814	12.8023	8.5814	10.5263	67.1058	47.4859	shared	19.6199	known	20.3723	8.61577	5.8417e-10	6.35351e-09
ENSG00000129691	chr8	38140975	A>G	A	G	downstream	ASH2L	.	.	5.90909	15.2424	5.90909	19.5897	40.6802	27.2406	shared	13.4396	known	17.1534	9.70093	5.84247e-10	6.35355e-09
ENSG00000129250	chr17	5027262	A>G	A	G	UTR3	KIF1C	.	.	7.07812	11.4531	7.07812	21.8	62.344	45.0205	shared	17.3235	known	17.9214	7.21304	5.84567e-10	6.35623e-09
ENSG00000065135	chr1	109596493	A>G	A	G	ncRNA_intronic	GNAI3	.	.	8.45263	17.9158	8.45263	28.0463	48.4397	34.0082	shared	14.4315	known	16.1016	6.93085	5.8498e-10	6.35992e-09
ENSG00000173715	chr11	66783150	A>G	A	G	intronic	C11orf80	.	.	8.25	19.2738	8.25	15.3934	44.092	31.0854	shared	13.0066	known	12.4735	7.55042	5.85871e-10	6.36881e-09
ENSG00000141905	chr19	3443343	A>G	A	G	intronic	NFIC	.	.	5.54545	10.2727	5.54545	12.1321	54.0696	42.9737	shared	11.0959	known	16.9055	8.93407	5.85946e-10	6.36882e-09
NA	chr6	43032504	A>G	A	G	intergenic	RRP36;CUL7	.	.	7.45333	22.7733	7.45333	27.125	34.1437	25.1787	shared	8.96501	known	21.4169	10.6915	5.86111e-10	6.36981e-09
ENSG00000128923	chr15	58838339	A>G	A	G	intronic	MINDY2	.	.	6.47619	10.2143	6.47619	9.41667	65.0931	49.4175	shared	15.6756	known	20.12	10.6912	5.86485e-10	6.37307e-09
ENSG00000086102	chr9	33314087	A>G	A	G	intronic	NFX1	.	.	7.78125	15.8646	7.78125	15.2195	49.8848	33.7966	shared	16.0882	known	19.555	8.03764	5.86582e-10	6.37333e-09
ENSG00000130164	chr19	11115671	A>G	A	G	intronic	LDLR	.	.	7.07246	23.5942	7.07246	36.65	32.7718	22.72	shared	10.0518	known	10.5476	8.6138	5.87264e-10	6.37994e-09
ENSG00000159023	chr1	28988142	A>G	A	G	intronic	EPB41	.	.	7.67089	9.68354	7.67089	11.4362	78.9625	59.7209	shared	19.2416	known	19.4733	7.14831	5.87521e-10	6.38193e-09
ENSG00000178974	chr14	55305157	A>G	A	G	intronic	FBXO34	.	.	6.23214	12.6607	6.23214	15.6098	50.6382	32.1633	shared	18.4748	known	15.3419	9.90378	5.87721e-10	6.3833e-09
ENSG00000197312	chr1	15652742	A>G	A	G	intronic	DDI2	.	.	5.12698	12.8889	5.12698	17.0588	40.9933	28.1018	shared	12.8915	known	13.8017	9.69708	5.88896e-10	6.39526e-09
ENSG00000187720	chr15	71683034	A>G	A	G	intronic	THSD4	.	.	6.93333	13.6667	6.93333	38.0294	54.629	29.8266	shared	24.8025	known	25.9871	10.1331	5.89063e-10	6.39627e-09
ENSG00000174437	chr12	110315073	A>G	A	G	intronic	ATP2A2	.	.	6.41379	16.6322	6.41379	18.4737	39.4864	23.8122	shared	15.6742	known	19.4878	9.9023	5.89435e-10	6.3995e-09
ENSG00000173715	chr11	66786995	A>G	A	G	intronic	C11orf80	.	.	7.75343	16.9726	7.75343	13.2449	47.6902	39.3323	shared	8.35796	known	12.16	8.35705	5.92766e-10	6.43443e-09
ENSG00000160551	chr17	29470994	A>G	A	G	intronic	TAOK1	.	.	7.27778	12.1667	7.27778	10.6667	60.719	44.6376	shared	16.0815	known	19.9074	10.1298	5.928e-10	6.43443e-09
ENSG00000003756	chr3	50098649	A>G	A	G	intronic	RBM5	.	.	10.4435	29.3478	10.4435	35.6667	36.2876	24.6813	shared	11.6064	known	10.5011	6.91915	5.92998e-10	6.43577e-09
ENSG00000102908	chr16	69675850	A>G	A	G	intronic	NFAT5	.	.	7.15385	17.1026	7.15385	17.3182	42.1602	29.4797	shared	12.6805	known	12.7064	9.50913	5.93174e-10	6.43686e-09
ENSG00000113761	chr5	177045563	A>G	A	G	intronic	ZNF346	.	.	9.1913	15.0174	9.1913	17.2203	61.9864	50.0386	shared	11.9477	known	11.8443	6.73241	5.93303e-10	6.43747e-09
ENSG00000249859	chr8	127796897	A>G	A	G	ncRNA_intronic	PVT1	.	.	10.5588	24.5147	10.5588	16.5454	45.5094	38.4169	shared	7.09244	known	21.4392	13.8331	5.93501e-10	6.4388e-09
ENSG00000100290	chr22	43116818	A>G	A	G	intronic	BIK	.	.	6.25	9.125	6.25	9.13333	66.9103	51.4048	shared	15.5056	known	29.3403	19.7474	5.9378e-10	6.44103e-09
ENSG00000151532	chr10	112681333	A>G	A	G	intronic	VTI1A	.	.	6.33333	13.2222	6.33333	13.3115	48.6233	38.7228	shared	9.90056	known	11.4171	7.51717	5.94561e-10	6.44868e-09
NA	chr19	57791535	A>G	A	G	intronic	ZNF586;ZNF552	.	.	11.1013	13.4683	11.1013	13.4717	81.6693	68.8039	shared	12.8653	known	11.2939	7.06382	5.94703e-10	6.44941e-09
ENSG00000198909	chr17	63669846	A>G	A	G	intronic	MAP3K3	.	.	7.80556	11.5833	7.80556	10.8621	68.4427	52.2944	shared	16.1484	known	17.8815	9.05199	5.96909e-10	6.47253e-09
ENSG00000132740	chr11	68912271	A>G	A	G	intronic	IGHMBP2	.	.	15.8936	23.3617	15.8936	11.9483	68.9856	59.5753	shared	9.41036	known	11.6253	7.38669	5.97267e-10	6.47559e-09
ENSG00000120549	chr10	24299665	A>G	A	G	intronic	KIAA1217	.	.	7.96	26.5733	7.96	41.5926	31.9831	18.8193	shared	13.1638	known	16.1246	9.50499	5.98469e-10	6.48781e-09
ENSG00000258537	chr14	51532248	A>G	A	G	ncRNA_intronic	FRMD6-AS2	.	.	9.79747	23.0759	9.79747	26.6761	43.9547	29.2538	shared	14.7009	known	15.6963	7.43465	5.98676e-10	6.48924e-09
ENSG00000127951	chr7	77195846	A>G	A	G	ncRNA_intronic	FGL2	.	.	5.87755	11.8775	5.87755	14.3696	50.9988	34.5673	shared	16.4315	known	18.5636	8.80983	5.99449e-10	6.49681e-09
ENSG00000170142	chr3	23839379	A>G	A	G	intronic	UBE2E1	.	.	5.56522	11.4348	5.56522	12.2546	50.2131	38.4824	shared	11.7307	known	17.6762	8.14728	6.00063e-10	6.50265e-09
NA	chr15	84641953	A>G	A	G	ncRNA_exonic	SCAND2P	.	.	5.93617	12.4255	5.93617	13.1053	49.4665	39.5954	shared	9.8711	known	21.3462	10.3826	6.00203e-10	6.50335e-09
ENSG00000115419	chr2	190885331	A>G	A	G	intronic	GLS	.	.	10.9659	13.1477	10.9659	9.28571	83.3188	65.0133	shared	18.3055	known	17.8255	8.20957	6.03285e-10	6.53592e-09
NA	chr11	43860257	A>G	A	G	ncRNA_intronic	HSD17B12;ALKBH3	.	.	9.65625	15.9271	9.65625	14.3027	60.6419	48.9755	shared	11.6664	known	11.6339	6.87455	6.03606e-10	6.53859e-09
ENSG00000060749	chr11	32914964	A>G	A	G	intronic	QSER1	.	.	13.281	28.2149	13.281	21.25	47.5236	33.4993	shared	14.0244	known	14.0107	6.77513	6.0527e-10	6.55579e-09
NA	chr11	67340866	A>G	A	G	intergenic	LOC100130987	.	.	9	11.2333	9	11.9388	79.8881	60.8008	shared	19.0873	known	19.7488	7.31621	6.07622e-10	6.58001e-09
ENSG00000179361	chr15	74549445	A>G	A	G	intronic	ARID3B	.	.	6.94118	9.64706	6.94118	8.77778	72.2905	40.7383	shared	31.5522	known	33.0556	19.7049	6.07658e-10	6.58001e-09
ENSG00000164010	chr1	42826749	A>G	A	G	intronic	ERMAP	.	.	7.65854	9.56098	7.65854	9.52459	80.7531	61.5149	shared	19.2382	known	23.0342	8.69851	6.08031e-10	6.58322e-09
ENSG00000187446	chr15	41238431	A>G	A	G	intronic	CHP1	.	.	4.88889	9.33333	4.88889	11.4667	54.2341	34.6463	shared	19.5878	known	29.1018	13.809	6.08138e-10	6.58356e-09
NA	chr2	233715095	A>G	A	G	intronic	UGT1A10;UGT1A5;UGT1A6;UGT1A7;UGT1A8;UGT1A9	.	.	19.1455	37	19.1455	20.2759	53.8755	35.6443	shared	18.2312	known	18.3483	8.02607	6.08468e-10	6.5863e-09
ENSG00000086666	chr15	80101414	A>G	A	G	intronic	ZFAND6	.	.	7.40426	24.5213	7.40426	27.5517	30.4485	20.657	shared	9.79149	known	10.1964	9.0423	6.10926e-10	6.61208e-09
ENSG00000134709	chr1	59856406	A>G	A	G	intronic	HOOK1	.	.	9.14286	12.5714	9.14286	11.76	73.2069	43.7974	shared	29.4095	known	31.9276	11.8416	6.15376e-10	6.65942e-09
ENSG00000196757	chr19	11933197	A>G	A	G	intronic	ZNF700	.	.	10.2252	23.3514	10.2252	25.58	44.3492	34.287	shared	10.0623	known	10.8814	6.84049	6.16935e-10	6.67545e-09
ENSG00000173960	chr2	24001772	A>G	A	G	UTR3	UBXN2A	.	.	4.92308	10	4.92308	11.0833	50.1553	34.481	shared	15.6743	known	12.7744	10.9963	6.17965e-10	6.68575e-09
ENSG00000288701	chr9	131462387	A>G	A	G	intronic	PRRC2B	.	.	6.59375	17.5938	6.59375	16.7	39.1846	28.1538	shared	11.0308	known	10.2498	7.91708	6.19211e-10	6.6984e-09
ENSG00000141905	chr19	3413154	A>G	A	G	intronic	NFIC	.	.	5.71429	14.8	5.71429	17.6229	39.6471	30.4179	shared	9.22917	known	11.0229	7.70241	6.20102e-10	6.70668e-09
ENSG00000197343	chr7	99567348	A>G	A	G	intronic	ZNF655	.	.	7.42857	20.3736	7.42857	20.35	37.4306	27.0403	shared	10.3904	known	10.9306	7.63075	6.20132e-10	6.70668e-09
ENSG00000132549	chr8	99245733	A>G	A	G	intronic	VPS13B	.	.	7.50575	9.87356	7.50575	8.72222	76.4979	56.9305	shared	19.5674	known	16.6947	7.70096	6.23268e-10	6.73807e-09
ENSG00000122674	chr7	5911478	A>G	A	G	intronic	CCZ1	.	.	12.2471	14.0588	12.2471	11.8226	86.6086	67.0636	shared	19.545	known	18.9675	7.35302	6.23139e-10	6.73807e-09
ENSG00000149923	chr16	30080073	A>G	A	G	intronic	PPP4C	.	.	8.7	21.3	8.7	20.087	41.1473	30.2084	shared	10.9389	known	14.9563	7.59602	6.23209e-10	6.73807e-09
NA	chr5	146075672	A>G	A	G	intronic	SH3RF2;PLAC8L1	.	.	6.5	11.5	6.5	18.8139	55.2919	39.2187	shared	16.0733	known	18.9693	9.32045	6.23455e-10	6.73925e-09
NA	chr7	112345679	A>G	A	G	ncRNA_intronic	ZNF277;IFRD1	.	.	4.37931	10.8621	4.37931	9.88235	43.4438	39.703	shared	3.74083	known	22.7144	17.5422	6.23565e-10	6.7396e-09
ENSG00000115183	chr2	159116320	A>G	A	G	intronic	TANC1	.	.	9.15842	16.7525	9.15842	15.9872	54.9406	39.3963	shared	15.5442	known	15.7501	7.10501	6.25135e-10	6.75572e-09
ENSG00000052126	chr12	19272506	A>G	A	G	intronic	PLEKHA5	.	.	4.86207	10.8276	4.86207	13.8125	45.5439	30.7487	shared	14.7952	known	28.9592	13.779	6.26944e-10	6.77442e-09
ENSG00000104413	chr8	94655960	A>G	A	G	ncRNA_exonic	ESRP1	.	.	6.41667	14.9833	6.41667	16.6471	44.2195	30.4246	shared	13.7949	known	15.2575	8.90548	6.28857e-10	6.79425e-09
ENSG00000126653	chr17	30135681	A>G	A	G	intronic	NSRP1	.	.	11.2577	13.9381	11.2577	10.9062	81.4999	65.2258	shared	16.2741	known	17.1391	7.28554	6.33191e-10	6.84022e-09
ENSG00000106459	chr7	129614135	A>G	A	G	intronic	NRF1	.	.	13.1121	30.2155	13.1121	24.5741	43.9716	34.671	shared	9.30063	known	9.79549	6.77151	6.33493e-10	6.84263e-09
ENSG00000163032	chr2	17631956	A>G	A	G	intronic	VSNL1	.	.	7.19643	13.2143	7.19643	12.8421	55.8291	36.514	shared	19.3151	known	31.2843	12.9909	6.34788e-10	6.85576e-09
NA	chr20	25726071	A>G	A	G	ncRNA_intronic	ZNF337;LOC105372582	.	.	9.5	10.8929	9.5	9.32	87.0764	62.8779	shared	24.1985	known	20.9203	12.3519	6.35181e-10	6.85914e-09
ENSG00000075391	chr1	178321874	A>G	A	G	intronic	RASAL2	.	.	4.7907	10.7674	4.7907	13.6667	45.8202	32.7629	shared	13.0573	known	16.6613	10.9758	6.38317e-10	6.88736e-09
ENSG00000108587	chr17	30510696	A>G	A	G	intronic	GOSR1	.	.	5.71429	7.57143	5.71429	7.375	74.5918	52.1627	shared	22.4291	known	50	26.8598	6.38909e-10	6.88736e-09
ENSG00000178075	chr3	113912659	A>G	A	G	intronic	GRAMD1C	.	.	3.625	6.875	3.625	10.625	53.75	35.5966	shared	18.1534	known	50	26.8598	6.38909e-10	6.88736e-09
ENSG00000113719	chr5	172874673	A>G	A	G	intronic	ERGIC1	.	.	4.85714	7.71429	4.85714	9	63.5771	41.4259	shared	22.1512	known	50	26.8598	6.38909e-10	6.88736e-09
ENSG00000131844	chr5	71626852	A>G	A	G	intronic	MCCC2	.	.	4.45455	9	4.45455	7.8	50.9307	50.8929	shared	0.0378788	known	-50	-26.8598	6.38909e-10	6.88736e-09
ENSG00000055130	chr7	148710805	A>G	A	G	intronic	CUL1	.	.	5.66667	8.66667	5.66667	9.375	65.6922	46.4547	shared	19.2375	known	50	26.8598	6.38909e-10	6.88736e-09
NA	chrX	136995692	A>G	A	G	ncRNA_intronic	RBMX;GPR101	.	.	4.33333	9.11111	4.33333	6.46154	49.2328	57.5366	shared	-8.30383	known	-50	-26.8598	6.38909e-10	6.88736e-09
ENSG00000117620	chr1	99977728	A>G	A	G	intronic	SLC35A3	.	.	5.75	7.5	5.75	7.42857	76.6369	51.2925	shared	25.3444	known	50	26.8598	6.38909e-10	6.88736e-09
ENSG00000121741	chr13	20072384	A>G	A	G	intronic	ZMYM2	.	.	5.85714	7.85714	5.85714	7.77778	75.4502	51.7196	shared	23.7306	known	50	26.8598	6.38909e-10	6.88736e-09
ENSG00000109016	chr17	21143062	A>G	A	G	intronic	DHRS7B	.	.	4.22222	7.55556	4.22222	6.57143	54.9824	47.0068	shared	7.97556	known	50	26.8598	6.38909e-10	6.88736e-09
ENSG00000152127	chr2	134213109	A>G	A	G	intronic	MGAT5	.	.	3.66667	9	3.66667	10.3333	44.7014	34.6084	shared	10.0929	known	50	26.8598	6.38909e-10	6.88736e-09
NA	chr6	158241804	A>G	A	G	intergenic	GTF2H5;TULP4	.	.	5.06452	9.58065	5.06452	9.14286	53.1621	42.2583	shared	10.9038	known	50	26.8598	6.38909e-10	6.88736e-09
ENSG00000112305	chr6	70680845	A>G	A	G	intronic	SMAP1	.	.	4	9.66667	4	9	44.3503	38.6728	shared	5.6775	known	50	26.8598	6.38909e-10	6.88736e-09
ENSG00000117643	chr1	25776399	A>G	A	G	intronic	MAN1C1	.	.	4.625	10.125	4.625	8.76923	49.5457	50.5748	shared	-1.02901	known	50	26.8598	6.38909e-10	6.88736e-09
ENSG00000137770	chr15	44505675	A>G	A	G	intronic	CTDSPL2	.	.	7.31579	14.5158	7.31579	13.7955	52.1877	35.9933	shared	16.1944	known	18.2943	7.77256	6.39226e-10	6.88992e-09
ENSG00000167323	chr11	3900634	A>G	A	G	intronic	STIM1	.	.	5.08108	12.7703	5.08108	22.6327	41.8315	28.6246	shared	13.2069	known	14.2248	8.33003	6.40785e-10	6.90586e-09
ENSG00000198087	chr6	47617200	A>G	A	G	intronic	CD2AP	.	.	5.36232	11.5942	5.36232	13.16	47.0825	28.3358	shared	18.7467	known	18.1487	9.15713	6.42957e-10	6.92841e-09
ENSG00000183049	chr10	12352486	A>G	A	G	intronic	CAMK1D	.	.	9.85185	15.1235	9.85185	16.2211	66.7709	52.2349	shared	14.536	known	18.2769	7.15664	6.45664e-10	6.95671e-09
ENSG00000006652	chr7	112454966	A>G	A	G	intronic	IFRD1	.	.	7.38028	12.8451	7.38028	14.375	58.651	42.9936	shared	15.6575	known	20.4124	8.25445	6.46403e-10	6.96381e-09
ENSG00000247556	chr15	41291177	A>G	A	G	ncRNA_intronic	OIP5-AS1	.	.	8.23864	26.5682	8.23864	24.4314	31.8394	22.8714	shared	8.968	known	8.71433	7.85589	6.47971e-10	6.97984e-09
ENSG00000065135	chr1	109597127	A>G	A	G	ncRNA_intronic	GNAI3	.	.	6.13846	11.1692	6.13846	15.2059	55.4534	33.8092	shared	21.6442	known	17.5954	7.90252	6.49416e-10	6.99453e-09
ENSG00000162599	chr1	61115011	A>G	A	G	intronic	NFIA	.	.	11.1287	19.9307	11.1287	31.0261	56.1391	45.4151	shared	10.724	known	10.0035	6.81595	6.49582e-10	6.99544e-09
ENSG00000150347	chr10	61950487	A>G	A	G	intronic	ARID5B	.	.	9.26364	16.6	9.26364	15.2407	56.5977	44.4445	shared	12.1532	known	11.6666	6.80244	6.50711e-10	7.00673e-09
ENSG00000101152	chr20	63922278	A>G	A	G	ncRNA_intronic	DNAJC5	.	.	9.69725	21.2202	9.69725	22.9623	46.632	35.206	shared	11.4261	known	11.896	6.80791	6.53961e-10	7.04085e-09
NA	chr9	41367984	A>G	A	G	ncRNA_intronic	LOC107984035	.	.	8.89655	14.931	8.89655	20.6714	58.0198	38.7518	shared	19.268	known	20.196	9.46326	6.54639e-10	7.04727e-09
ENSG00000197601	chr11	13682742	A>G	A	G	intronic	FAR1	.	.	6.35366	18.2439	6.35366	29.75	36.9062	20.6803	shared	16.2259	known	17.3574	8.7743	6.56254e-10	7.06377e-09
ENSG00000171729	chr1	15174462	A>G	A	G	intronic	TMEM51	.	.	8.47872	13.0426	8.47872	12.3951	65.1532	46.0079	shared	19.1453	known	17.6085	7.15273	6.56361e-10	7.06405e-09
ENSG00000164258	chr5	53606500	A>G	A	G	intronic	NDUFS4	.	.	11.8367	13.5408	11.8367	13.7981	87.5023	76.1073	shared	11.395	known	11.0266	6.88002	6.57858e-10	7.07928e-09
ENSG00000143398	chr1	151205705	A>G	A	G	intronic	PIP5K1A	.	.	8.28283	15.8889	8.28283	13.5	52.1819	42.2109	shared	9.97106	known	10.6252	7.0052	6.58212e-10	7.08132e-09
ENSG00000137210	chr6	10753007	A>G	A	G	intronic	TMEM14B	.	.	8.57471	12.7356	8.57471	10.4648	67.9294	52.5399	shared	15.3895	known	13.8975	7.3391	6.5821e-10	7.08132e-09
ENSG00000170776	chr15	85701520	A>G	A	G	ncRNA_intronic	AKAP13	.	.	8.28713	23.7129	8.28713	24.2407	35.6486	24.8446	shared	10.804	known	12.8976	7.48942	6.59506e-10	7.09437e-09
ENSG00000156831	chr8	125095053	A>G	A	G	intronic	NSMCE2	.	.	9.54082	12.9694	9.54082	9.0303	73.9644	61.768	shared	12.1965	known	15.8124	7.27515	6.60207e-10	7.10102e-09
ENSG00000088888	chr20	3868756	A>G	A	G	UTR3	MAVS	.	.	10.8818	24.7909	10.8818	27.9901	45.5868	31.6632	shared	13.9235	known	13.7025	6.83325	6.60528e-10	7.10359e-09
ENSG00000180357	chr15	64588002	A>G	A	G	intronic	ZNF609	.	.	8.27434	18.7345	8.27434	16.2969	44.8737	30.0429	shared	14.8308	known	15.6385	7.20061	6.6083e-10	7.10595e-09
ENSG00000078699	chr20	33632102	A>G	A	G	intronic	CBFA2T2	.	.	7.87356	16.3333	7.87356	13.1731	49.4266	34.6232	shared	14.8034	known	17.0329	7.76234	6.61917e-10	7.11676e-09
ENSG00000108100	chr10	35353162	A>G	A	G	intronic	CCNY	.	.	10.7826	19.7478	10.7826	15.8842	55.6072	41.2145	shared	14.3927	known	15.2596	6.8468	6.63875e-10	7.13693e-09
ENSG00000117620	chr1	100024436	A>G	A	G	UTR3	SLC35A3	.	.	11.0946	38.6487	11.0946	52.5556	28.8259	22.2948	shared	6.5312	known	8.06034	7.72115	6.64021e-10	7.1376e-09
ENSG00000126214	chr14	103682133	A>G	A	G	intronic	KLC1	.	.	12.547	18.9145	12.547	20.3675	66.9336	57.0986	shared	9.83498	known	10.2053	6.70964	6.64805e-10	7.14514e-09
ENSG00000121957	chr1	108933113	A>G	A	G	UTR3	GPSM2	.	.	5.4127	12.7778	5.4127	17.939	44.5529	33.6542	shared	10.8987	known	12.8209	7.64603	6.64912e-10	7.14541e-09
ENSG00000108021	chr10	5704077	A>G	A	G	intronic	TASOR2	.	.	8.39706	13.9265	8.39706	12.5106	61.0585	47.4494	shared	13.6091	known	14.0459	7.76025	6.66655e-10	7.16324e-09
ENSG00000186153	chr16	78823853	A>G	A	G	intronic	WWOX	.	.	7.07353	11.0588	7.07353	12.2528	64.8329	53.8443	shared	10.9886	known	11.1042	7.29293	6.66855e-10	7.16451e-09
ENSG00000136738	chr10	17686477	A>G	A	G	intronic	STAM	.	.	7.33735	20.4699	7.33735	21.1714	36.555	27.5525	shared	9.0025	known	10.3484	8.6622	6.68735e-10	7.18381e-09
ENSG00000163032	chr2	17631964	A>G	A	G	intronic	VSNL1	.	.	7.39682	13.3968	7.39682	12.8387	58.2064	38.088	shared	20.1184	known	22.644	9.6346	6.69864e-10	7.19505e-09
ENSG00000101337	chr20	32147991	A>G	A	G	intronic	TM9SF4	.	.	7.80392	12.8628	7.80392	11.7327	61.6825	50.2269	shared	11.4556	known	10.3803	6.89279	6.7012e-10	7.19512e-09
ENSG00000240288	chr3	10281748	A>G	A	G	intronic	GHRLOS	.	.	5.46296	11.5185	5.46296	14.0208	48.9588	33.9869	shared	14.9718	known	21.0163	8.66147	6.70017e-10	7.19512e-09
ENSG00000151693	chr2	9382186	A>G	A	G	intronic	ASAP2	.	.	7.92308	9.82692	7.92308	8.09091	81.0199	59.8101	shared	21.2098	known	31.9986	12.9433	6.70042e-10	7.19512e-09
ENSG00000052841	chr11	43478677	A>G	A	G	intronic	TTC17	.	.	6.09524	8.61905	6.09524	9.08511	71.5544	55.4514	shared	16.103	known	14.4079	9.63373	6.7107e-10	7.20442e-09
ENSG00000084676	chr2	24689599	A>G	A	G	intronic	NCOA1	.	.	4.45946	9.78378	4.45946	13.1667	47.4	31.3514	shared	16.0485	known	17.402	11.3278	6.72087e-10	7.21445e-09
ENSG00000087274	chr4	2879848	A>G	A	G	intronic	ADD1	.	.	8.02941	17.3823	8.02941	16.0278	46.5456	32.6054	shared	13.9402	known	14.6749	7.14687	6.72762e-10	7.22079e-09
ENSG00000006125	chr17	35600266	A>G	A	G	intronic	AP2B1	.	.	6.42353	16.7882	6.42353	12.08	40.1728	31.8748	shared	8.29795	known	16.9502	10.0614	6.73947e-10	7.23262e-09
ENSG00000120549	chr10	24273731	A>G	A	G	intronic	KIAA1217	.	.	8.91209	26.3626	8.91209	42.1724	35.3072	23.6963	shared	11.6109	known	11.7205	7.13093	6.74228e-10	7.23473e-09
ENSG00000023608	chr14	61782724	A>G	A	G	intronic	SNAPC1	.	.	9.36264	20.7692	9.36264	17.4359	46.6443	31.2598	shared	15.3845	known	20.0478	7.89048	6.75515e-10	7.24764e-09
ENSG00000139132	chr12	32499897	A>G	A	G	intronic	FGD4	.	.	6.21739	11.4565	6.21739	12.4032	56.5386	43.5605	shared	12.9781	known	14.6141	8.38906	6.75657e-10	7.24827e-09
ENSG00000090857	chr16	70129551	A>G	A	G	intronic	PDPR	.	.	8.56452	13.1613	8.56452	12.5455	66.4057	46.9656	shared	19.4402	known	19.1209	7.79799	6.77175e-10	7.26366e-09
ENSG00000065243	chr1	88765197	A>G	A	G	intronic	PKN2	.	.	6.09722	16.5972	6.09722	21.05	37.3782	25.7571	shared	11.621	known	11.4527	8.9993	6.77297e-10	7.26406e-09
ENSG00000135249	chr7	105541398	A>G	A	G	intronic	RINT1	.	.	7.45714	22.8476	7.45714	20.125	33.6479	25.7351	shared	7.91276	known	8.56788	7.3535	6.79897e-10	7.29104e-09
ENSG00000078124	chr11	76959686	A>G	A	G	ncRNA_intronic	ACER3	.	.	8.05	11.45	8.05	10.9487	72.8421	48.2915	shared	24.5505	known	29.69	12.9299	6.80281e-10	7.29425e-09
ENSG00000173715	chr11	66787008	A>G	A	G	intronic	C11orf80	.	.	12.573	16.8539	12.573	14.1064	75.2944	59.0751	shared	16.2193	known	17.0807	6.98593	6.82357e-10	7.3156e-09
ENSG00000124151	chr20	47539265	A>G	A	G	intronic	NCOA3	.	.	8.72619	18.7976	8.72619	15.6552	48.2813	31.1151	shared	17.1661	known	20.8687	8.65431	6.82723e-10	7.31862e-09
ENSG00000108587	chr17	30479699	A>G	A	G	intronic	GOSR1	.	.	5.75758	7.69697	5.75758	8.125	75.0421	55.3804	shared	19.6617	known	24.1153	12.9262	6.83105e-10	7.32182e-09
NA	chr11	43862690	A>G	A	G	ncRNA_intronic	HSD17B12;ALKBH3	.	.	6.68853	14.2295	6.68853	14.3333	47.3662	37.1953	shared	10.1708	known	10.1167	7.79517	6.83626e-10	7.32648e-09
ENSG00000115504	chr2	62911628	A>G	A	G	intronic	EHBP1	.	.	7.61165	16.699	7.61165	23.1711	47.5097	31.2195	shared	16.2902	known	17.7199	7.08373	6.85067e-10	7.34102e-09
NA	chr4	183850673	A>G	A	G	intronic	TRAPPC11;STOX2	.	.	7.66667	10.2619	7.66667	11.7241	73.8438	54.4887	shared	19.3551	known	21.7157	8.10392	6.85218e-10	7.34173e-09
NA	chr10	124929760	A>G	A	G	ncRNA_intronic	ABRAXAS2;ZRANB1	.	.	5.37143	9.74286	5.37143	11.6	56.0881	36.7764	shared	19.3116	known	22.1932	15.8411	6.86026e-10	7.34948e-09
ENSG00000105176	chr19	29943871	A>G	A	G	intronic	URI1	.	.	7.90909	18.899	7.90909	16.5263	42.6308	30.7771	shared	11.8537	known	12.3319	8.04381	6.86705e-10	7.35584e-09
ENSG00000145012	chr3	188173143	A>G	A	G	intronic	LPP	.	.	8.76191	21.7143	8.76191	23.4098	41.5562	26.9943	shared	14.562	known	13.0315	7.26534	6.86817e-10	7.35612e-09
ENSG00000109756	chr4	159198648	A>G	A	G	intronic	RAPGEF2	.	.	5.38298	9.6383	5.38298	11.3103	57.7041	38.0933	shared	19.6108	known	15.9606	10.306	6.8794e-10	7.36724e-09
ENSG00000288534	chr11	57770532	A>G	A	G	intronic	TMX2-CTNND1	.	.	10	41.9326	10	70.1029	24.1854	18.8883	shared	5.2971	known	5.90172	7.37363	6.88902e-10	7.37663e-09
ENSG00000158321	chr7	69666779	A>G	A	G	intronic	AUTS2	.	.	7.11538	20.3846	7.11538	9	37.8155	47.5564	shared	-9.74087	known	-22.017	-14.6351	6.89359e-10	7.38061e-09
ENSG00000054654	chr14	63881188	A>G	A	G	intronic	SYNE2	.	.	6.28409	14.0909	6.28409	12.6389	45.73	31.7123	shared	14.0177	known	14.7183	8.65054	6.89497e-10	7.38117e-09
ENSG00000138834	chr16	1757234	A>G	A	G	intronic	MAPK8IP3	.	.	6.47059	12.4706	6.47059	11.2653	52.9155	40.7384	shared	12.177	known	15.2736	7.79239	6.9007e-10	7.38548e-09
ENSG00000110075	chr11	68573284	A>G	A	G	intronic	PPP6R3	.	.	9.85714	14.2952	9.85714	12.3333	69.1306	47.4295	shared	21.701	known	20.5962	7.11054	6.90028e-10	7.38548e-09
ENSG00000116473	chr1	111687823	A>G	A	G	intronic	RAP1A	.	.	5.85294	8.32353	5.85294	9.02128	72.1364	52.6645	shared	19.472	known	20.9934	10.3038	6.90619e-10	7.39045e-09
ENSG00000117758	chr1	27776528	A>G	A	G	intronic	STX12	.	.	4.73171	9.85366	4.73171	13.65	49.3132	32.3008	shared	17.0123	known	19.0524	12.2848	6.90771e-10	7.39116e-09
ENSG00000204120	chr2	232710166	A>G	A	G	intronic	GIGYF2	.	.	10.0297	13.6337	10.0297	11.8617	73.8514	54.2619	shared	19.5895	known	17.2618	6.96153	6.91506e-10	7.3981e-09
ENSG00000101294	chr20	31563887	A>G	A	G	ncRNA_intronic	HM13	.	.	10.2034	22.0593	10.2034	18.9909	46.9043	37.9193	shared	8.98504	known	9.34583	6.7306	6.95249e-10	7.43722e-09
ENSG00000068796	chr5	62370998	A>G	A	G	intronic	KIF2A	.	.	6.8625	9.8625	6.8625	9.3871	69.8089	46.111	shared	23.6979	known	22.3492	8.75153	6.9551e-10	7.4391e-09
ENSG00000062038	chr16	68655065	A>G	A	G	intronic	CDH3	.	.	9.95349	16.3256	9.95349	18.4375	62.9293	40.3006	shared	22.6288	known	32.909	10.9194	6.9771e-10	7.46171e-09
ENSG00000100354	chr22	40214743	A>G	A	G	intronic	TNRC6B	.	.	7.46465	13.6566	7.46465	13.3433	55.6357	38.4668	shared	17.1689	known	16.7048	7.30252	6.97809e-10	7.46184e-09
ENSG00000198074	chr7	134535306	A>G	A	G	intronic	AKR1B10	.	.	19.0179	31.3214	19.0179	15.675	64.15	42.5483	shared	21.6016	known	23.9507	9.61448	6.98314e-10	7.46632e-09
ENSG00000007168	chr17	2645811	A>G	A	G	intronic	PAFAH1B1	.	.	14.8609	16.4783	14.8609	14.8158	90.4571	77.9787	shared	12.4784	known	12.361	6.72357	7.01476e-10	7.4992e-09
ENSG00000225778	chr10	11852658	A>G	A	G	ncRNA_intronic	PROSER2-AS1	.	.	9.26923	11.2308	9.26923	8.95833	83.737	63.8589	shared	19.8781	known	22.9738	12.2719	7.02008e-10	7.50396e-09
ENSG00000075240	chr22	46670871	A>G	A	G	intronic	GRAMD4	.	.	7.37975	12.6835	7.37975	12.2045	57.4162	38.22	shared	19.1962	known	20.6376	8.29779	7.03291e-10	7.51675e-09
ENSG00000166233	chr15	72499081	A>G	A	G	intronic	ARIH1	.	.	7.62162	13.2297	7.62162	17.4066	58.5489	38.958	shared	19.5909	known	18.7911	7.15204	7.03757e-10	7.5208e-09
ENSG00000086666	chr15	80093016	A>G	A	G	intronic	ZFAND6	.	.	8.67368	14.8632	8.67368	18.0449	59.5375	40.0822	shared	19.4554	known	18.8836	7.05042	7.04598e-10	7.52886e-09
ENSG00000120594	chr10	19928894	A>G	A	G	intronic	PLXDC2	.	.	7.21505	17.0538	7.21505	16.8823	43.0131	28.6061	shared	14.407	known	15.4902	7.34402	7.05521e-10	7.53779e-09
NA	chr22	25472861	A>G	A	G	ncRNA_intronic	CRYBB2P1;GRK3	.	.	6.83908	13.046	6.83908	12.6528	53.3369	43.1821	shared	10.1548	known	12.3755	7.27863	7.06073e-10	7.54275e-09
ENSG00000197343	chr7	99568441	A>G	A	G	intronic	ZNF655	.	.	12.2328	18.6293	12.2328	16.2718	66.161	50.6401	shared	15.5209	known	15.612	6.77857	7.0803e-10	7.56272e-09
ENSG00000112701	chr6	75645454	A>G	A	G	intronic	SENP6	.	.	15.7931	26.8448	15.7931	23.1552	59.0438	48.2473	shared	10.7965	known	10.2799	6.70113	7.10313e-10	7.58617e-09
ENSG00000173163	chr2	62008842	A>G	A	G	intronic	COMMD1	.	.	7.15385	16.641	7.15385	14.4839	45.6053	32.0191	shared	13.5862	known	18.6288	8.97923	7.10753e-10	7.58994e-09
ENSG00000090661	chr19	8245007	A>G	A	G	intronic	CERS4	.	.	6.67308	14.5769	6.67308	14.08	47.4176	36.6076	shared	10.81	known	13.0279	8.85588	7.11065e-10	7.59233e-09
ENSG00000167323	chr11	3875593	A>G	A	G	intronic	STIM1	.	.	6.55556	11.716	6.55556	19.0566	57.3734	40.3409	shared	17.0324	known	15.6778	7.02285	7.11786e-10	7.59909e-09
ENSG00000123352	chr12	49502659	A>G	A	G	intronic	SPATS2	.	.	12.4083	18.2	12.4083	12.7831	67.3906	49.5328	shared	17.8578	known	16.3529	6.89714	7.12117e-10	7.60074e-09
ENSG00000137185	chr6	28232210	A>G	A	G	intronic	ZSCAN9	.	.	7.35556	11	7.35556	8.58333	66.4137	49.4881	shared	16.9256	known	16.8817	10.9065	7.12065e-10	7.60074e-09
ENSG00000170776	chr15	85399979	A>G	A	G	intronic	AKAP13	.	.	6.90909	9.98485	6.90909	10.3765	69.7498	57.1389	shared	12.611	known	14.5456	7.31839	7.14092e-10	7.62044e-09
ENSG00000157110	chr8	30510808	A>G	A	G	intronic	RBPMS	.	.	7.25758	23.9546	7.25758	37.9265	33.1039	22.0126	shared	11.0913	known	12.2443	7.62588	7.14138e-10	7.62044e-09
ENSG00000129116	chr4	168916337	A>G	A	G	intronic	PALLD	.	.	9.83333	33.5648	9.83333	30.2533	30.4504	24.1963	shared	6.25405	known	6.99689	7.0739	7.14646e-10	7.62491e-09
ENSG00000185619	chr4	753237	A>G	A	G	intronic	PCGF3	.	.	7.45055	14.0879	7.45055	13.625	54.0148	38.2693	shared	15.7454	known	18.4123	7.44023	7.14968e-10	7.62741e-09
ENSG00000097007	chr9	130841733	A>G	A	G	intronic	ABL1	.	.	4.40909	9.5	4.40909	11	47.1524	36.349	shared	10.8034	known	21.2183	13.6495	7.15405e-10	7.63113e-09
ENSG00000187720	chr15	71592468	A>G	A	G	intronic	THSD4	.	.	8.83333	16.2222	8.83333	59.3982	56.5878	36.6819	shared	19.9058	known	18.0919	9.60241	7.15973e-10	7.63625e-09
ENSG00000139687	chr13	48376415	A>G	A	G	intronic	RB1	.	.	8.09302	9.46512	8.09302	9.33333	85.3409	51.6928	shared	33.6481	known	31.8701	12.8826	7.17952e-10	7.65547e-09
ENSG00000152284	chr2	85218982	A>G	A	G	intronic	TCF7L1	.	.	7.8	15.2	7.8	9	54.9769	40.5087	shared	14.4682	known	49.3507	26.5109	7.17927e-10	7.65547e-09
ENSG00000064652	chr5	122848310	A>G	A	G	intronic	SNX24	.	.	6.33333	7.93333	6.33333	11.2679	78.8042	50.8119	shared	27.9924	known	37.8437	12.8818	7.18544e-10	7.66083e-09
ENSG00000173575	chr15	92988136	A>G	A	G	intronic	CHD2	.	.	10.7304	30.4174	10.7304	39.325	36.6159	25.2345	shared	11.3814	known	13.9368	7.65957	7.20453e-10	7.68025e-09
ENSG00000148832	chr10	133387097	A>G	A	G	intronic	PAOX	.	.	7.125	9.08333	7.125	8.36	78.7763	56.6594	shared	22.1169	known	28.8597	13.6418	7.21008e-10	7.68521e-09
ENSG00000083312	chr5	72881180	A>G	A	G	intronic	TNPO1	.	.	6.79688	18.2031	6.79688	19.0833	40.2157	26.1077	shared	14.108	known	16.0358	13.6416	7.21205e-10	7.68637e-09
ENSG00000167323	chr11	3938585	A>G	A	G	intronic	STIM1	.	.	5.93939	10.697	5.93939	15.6393	56.6889	37.2887	shared	19.4002	known	19.4812	9.59831	7.22072e-10	7.69466e-09
ENSG00000165392	chr8	31070899	A>G	A	G	intronic	WRN	.	.	7.31507	12.5343	7.31507	10.6667	58.9276	48.3629	shared	10.5648	known	12.062	7.73681	7.2221e-10	7.69518e-09
ENSG00000077380	chr2	171716619	A>G	A	G	intronic	DYNC1I2	.	.	11.6916	14.3364	11.6916	10.9184	81.8772	69.8376	shared	12.0396	known	11.3005	6.85138	7.24267e-10	7.71614e-09
ENSG00000132670	chr20	2930539	A>G	A	G	intronic	PTPRA	.	.	8.89412	11.5765	8.89412	11.1231	77.6589	54.2815	shared	23.3774	known	22.8712	7.58687	7.25732e-10	7.7308e-09
ENSG00000165219	chr9	125277782	A>G	A	G	intronic	GAPVD1	.	.	6.22078	11.8961	6.22078	13.3	53.4332	40.7342	shared	12.699	known	13.3367	7.40954	7.26618e-10	7.73929e-09
ENSG00000117758	chr1	27800787	A>G	A	G	intronic	STX12	.	.	6.8806	10.4328	6.8806	14.266	66.4245	47.9239	shared	18.5006	known	17.8042	7.31393	7.26745e-10	7.73969e-09
ENSG00000104365	chr8	42325542	A>G	A	G	intronic	IKBKB	.	.	6.25926	13.8889	6.25926	15.8	47.241	27.4915	shared	19.7495	known	21.2662	11.7193	7.26946e-10	7.74088e-09
ENSG00000172932	chr11	67294680	A>G	A	G	intronic	ANKRD13D	.	.	13.265	20.4701	13.265	15.6389	63.7682	49.2178	shared	14.5504	known	14.8508	6.73766	7.27266e-10	7.74333e-09
ENSG00000198799	chr1	113120268	A>G	A	G	intronic	LRIG2	.	.	6.69231	9.15385	6.69231	9.14286	72.9003	48.7315	shared	24.1688	known	24.2401	8.96889	7.28641e-10	7.75701e-09
ENSG00000160789	chr1	156134075	A>G	A	G	intronic	LMNA	.	.	7.03947	17.2237	7.03947	25.7619	43.6372	23.7329	shared	19.9043	known	17.7482	10.273	7.29744e-10	7.7678e-09
ENSG00000185361	chr19	4653661	A>G	A	G	UTR3	TNFAIP8L1	.	.	12.6106	18.2124	12.6106	11.4321	69.5084	57.446	shared	12.0624	known	11.6119	6.94944	7.30157e-10	7.77124e-09
ENSG00000004534	chr3	49962843	A>G	A	G	intronic	RBM6	.	.	13.4818	21.6546	13.4818	21.1837	61.5171	46.0294	shared	15.4877	known	16.2696	6.84149	7.3125e-10	7.78191e-09
ENSG00000164808	chr8	47730659	A>G	A	G	intronic	SPIDR	.	.	21.7686	32.9091	21.7686	24.7355	66.2248	57.6698	shared	8.55504	known	8.55504	6.65509	7.3241e-10	7.7933e-09
ENSG00000168172	chr8	43023059	A>G	A	G	UTR3	HOOK3	.	.	3.9	7.4	3.9	9.21053	54.0776	41.4333	shared	12.6443	known	49.2308	26.4465	7.3367e-10	7.80575e-09
ENSG00000107937	chr10	999389	A>G	A	G	intronic	GTPBP4	.	.	8.36458	12.6354	8.36458	11.42	66.3066	46.7812	shared	19.5254	known	17.859	7.61779	7.34904e-10	7.81792e-09
ENSG00000074696	chr15	65542397	A>G	A	G	intronic	HACD3	.	.	11.0095	13.219	11.0095	8.41071	82.9665	66.2782	shared	16.6883	known	19.2554	7.43193	7.37704e-10	7.84674e-09
ENSG00000129250	chr17	5025071	A>G	A	G	UTR3	KIF1C	.	.	5.98413	16.127	5.98413	27.8571	37.9817	24.6372	shared	13.3444	known	15.2062	8.20929	7.38463e-10	7.85384e-09
ENSG00000004534	chr3	50006278	A>G	A	G	intronic	RBM6	.	.	12.1453	20.4872	12.1453	23.3697	59.5158	50.3051	shared	9.21065	known	9.14606	6.67481	7.38583e-10	7.85415e-09
NA	chr1	108932153	A>G	A	G	UTR3	CLCC1;GPSM2	.	.	6.60759	15.7975	6.60759	23.0092	43.7118	32.9357	shared	10.7761	known	10.2306	6.97877	7.40249e-10	7.8709e-09
ENSG00000131242	chr17	31534452	A>G	A	G	UTR3	RAB11FIP4	.	.	6.03175	12.8889	6.03175	18.4118	48.8508	31.9891	shared	16.8617	novel	16.3159	7.54837	7.40666e-10	7.87436e-09
ENSG00000039068	chr16	68756922	A>G	A	G	intronic	CDH1	.	.	11.1944	18.3982	11.1944	19.9576	62.0175	50.8036	shared	11.2139	known	10.438	6.72834	7.40991e-10	7.87588e-09
ENSG00000139726	chr12	122758543	A>G	A	G	intronic	DENR	.	.	10.4103	18.1197	10.4103	14.8913	58.1068	41.8441	shared	16.2628	known	14.9947	6.81623	7.40936e-10	7.87588e-09
NA	chr7	128632244	A>G	A	G	ncRNA_intronic	METTL2B;LINC01000	.	.	8.15385	12.75	8.15385	12.439	64.4447	45.1935	shared	19.2512	known	17.8835	7.03853	7.41925e-10	7.88484e-09
ENSG00000140575	chr15	90437724	A>G	A	G	intronic	IQGAP1	.	.	8.39	24.64	8.39	22.5385	34.7315	24.4374	shared	10.2941	known	9.89114	7.40388	7.4244e-10	7.88935e-09
ENSG00000104388	chr8	60565373	A>G	A	G	intronic	RAB2A	.	.	8.58333	18.2222	8.58333	15.5102	48.1161	35.5014	shared	12.6147	known	12.1009	7.48633	7.42625e-10	7.89035e-09
ENSG00000171475	chr17	40222409	A>G	A	G	intronic	WIPF2	.	.	7.37209	16.7093	7.37209	18.7556	44.6428	30.3031	shared	14.3397	known	15.3255	8.01803	7.44205e-10	7.90616e-09
ENSG00000054654	chr14	63882454	A>G	A	G	intronic	SYNE2	.	.	7.04878	13.2805	7.04878	10.7727	54.3947	36.7422	shared	17.6526	known	21.2777	9.78268	7.46432e-10	7.92884e-09
ENSG00000129116	chr4	168917230	A>G	A	G	intronic	PALLD	.	.	7.73684	14.7895	7.73684	13.0323	53.2355	39.7033	shared	13.5322	known	14.1548	7.32887	7.48517e-10	7.95002e-09
ENSG00000185324	chr16	89688915	A>G	A	G	intronic	CDK10	.	.	10.4912	23.7982	10.4912	20.6635	44.9614	35.1242	shared	9.83716	known	10.2851	6.75461	7.49289e-10	7.95724e-09
ENSG00000009724	chr1	11028205	A>G	A	G	intronic	MASP2	.	.	5.075	12.05	5.075	17.2	43.319	31.0248	shared	12.2942	known	13.8296	8.95709	7.49621e-10	7.95979e-09
ENSG00000143924	chr2	42258540	A>G	A	G	intronic	EML4	.	.	8.10101	13.4242	8.10101	12.4039	60.2155	44.8783	shared	15.3372	known	14.4349	7.51344	7.50444e-10	7.96755e-09
ENSG00000113742	chr5	173894352	A>G	A	G	intronic	CPEB4	.	.	5.96429	8.10714	5.96429	10.2143	73.768	47.9872	shared	25.7809	known	24.3618	10.5432	7.52274e-10	7.986e-09
ENSG00000172493	chr4	86958353	A>G	A	G	intronic	AFF1	.	.	9.25	14.06	9.25	21.2655	66.6896	50.2518	shared	16.4378	known	15.1929	6.79164	7.53607e-10	7.99917e-09
ENSG00000117713	chr1	26777704	A>G	A	G	intronic	ARID1A	.	.	5.84615	14.6923	5.84615	16.8462	41.4323	27.2566	shared	14.1758	known	22.0162	10.2548	7.53919e-10	8.00149e-09
ENSG00000215193	chr22	18100258	A>G	A	G	UTR3	PEX26	.	.	5.66667	11.3704	5.66667	10.1429	50.3685	45.3019	shared	5.06659	known	11.8863	8.95461	7.54106e-10	8.0025e-09
ENSG00000124151	chr20	47593550	A>G	A	G	intronic	NCOA3	.	.	6.45714	10.2714	6.45714	9.72222	63.2246	44.9672	shared	18.2574	known	20.5401	9.57669	7.55147e-10	8.01256e-09
ENSG00000180357	chr15	64654289	A>G	A	G	intronic	ZNF609	.	.	5.79032	10.1936	5.79032	10.25	56.1172	42.0137	shared	14.1035	known	15.9297	10.8688	7.55918e-10	8.01976e-09
NA	chr21	14101323	A>G	A	G	ncRNA_intronic	ANKRD20A11P;LIPI	.	.	5.96667	12.1	5.96667	24.2469	52.0863	34.4539	shared	17.6324	known	17.8457	9.08659	7.57459e-10	8.03512e-09
ENSG00000170004	chr17	7902266	A>G	A	G	intronic	CHD3	.	.	8.52174	20.7935	8.52174	14.2857	40.6103	34.0266	shared	6.58372	known	9.95481	8.34837	7.58025e-10	8.04014e-09
ENSG00000109458	chr4	143462897	A>G	A	G	intronic	GAB1	.	.	4.83784	10.4595	4.83784	16.2222	47.5972	26.4752	shared	21.122	known	30.126	13.5916	7.59102e-10	8.05058e-09
ENSG00000052126	chr12	19302529	A>G	A	G	intronic	PLEKHA5	.	.	7.30769	17.5604	7.30769	23.9222	44.5382	31.0183	shared	13.5199	known	13.9011	7.05982	7.59237e-10	8.05103e-09
ENSG00000265479	chr7	76988308	A>G	A	G	ncRNA_intronic	DTX2P1-UPK3BP1-PMS2P11	.	.	6.65	10.775	6.65	10.4444	62.3894	42.7365	shared	19.6529	known	17.7539	12.8335	7.59333e-10	8.05105e-09
ENSG00000156599	chr11	57684112	A>G	A	G	intronic	ZDHHC5	.	.	6.14634	9.31707	6.14634	11.9077	66.9047	43.45	shared	23.4547	known	20.1757	8.95085	7.60963e-10	8.06735e-09
ENSG00000095794	chr10	35203113	A>G	A	G	intronic	CREM	.	.	7.85507	11.4203	7.85507	11.7407	69.7517	52.766	shared	16.9856	known	18.8268	9.57285	7.61186e-10	8.06872e-09
ENSG00000197713	chr2	210014296	A>G	A	G	intronic	RPE	.	.	7.23684	12	7.23684	11.8657	60.8925	40.9089	shared	19.9836	known	19.8021	7.54068	7.61599e-10	8.0721e-09
NA	chr4	118614963	A>G	A	G	ncRNA_intronic	LOC729218	.	.	4.46667	13.9333	4.46667	13.8	34.897	30.5314	shared	4.36558	known	49.0196	26.3331	7.6234e-10	8.07897e-09
ENSG00000109046	chr17	27298483	A>G	A	G	intronic	WSB1	.	.	8.60465	28.5814	8.60465	25.4091	30.8201	22.5421	shared	8.27799	known	8.86859	7.90234	7.63483e-10	8.09009e-09
ENSG00000127947	chr7	77573886	A>G	A	G	intronic	PTPN12	.	.	12.4434	35.1321	12.4434	23.2553	36.1383	26.0548	shared	10.0834	known	9.04023	7.5394	7.65141e-10	8.10667e-09
ENSG00000119004	chr2	203301506	A>G	A	G	UTR3	CYP20A1	.	.	13.7395	21.9412	13.7395	26.281	63.7897	53.5975	shared	10.1922	known	10.1496	6.65444	7.66393e-10	8.11894e-09
ENSG00000037757	chr19	13773270	A>G	A	G	ncRNA_exonic	MRI1	.	.	15.0333	22.5333	15.0333	22.7438	67.2156	56.6559	shared	10.5596	known	10.7224	6.65002	7.67267e-10	8.1272e-09
ENSG00000197343	chr7	99566790	A>G	A	G	intronic	ZNF655	.	.	11.2273	39.8727	11.2273	34.4382	28.6143	22.278	shared	6.33635	known	6.49236	6.87129	7.70302e-10	8.15836e-09
ENSG00000086544	chr19	40730200	A>G	A	G	intronic	ITPKC	.	.	6.32692	15.1346	6.32692	28.0435	45.0737	23.9761	shared	21.0975	known	28.143	11.2344	7.71511e-10	8.17016e-09
ENSG00000140443	chr15	98811805	A>G	A	G	intronic	IGF1R	.	.	7.18478	13	7.18478	13.2105	57.8322	36.5352	shared	21.297	known	20.1415	7.50566	7.72147e-10	8.17589e-09
ENSG00000187720	chr15	71589468	A>G	A	G	intronic	THSD4	.	.	6.47059	13.7647	6.47059	44.38	47.4199	30.9381	shared	16.4818	known	12.0174	9.98712	7.75273e-10	8.20799e-09
ENSG00000039068	chr16	68774033	A>G	A	G	intronic	CDH1	.	.	7.32911	17.1013	7.32911	20.0333	43.8627	33.1117	shared	10.751	known	11.6735	7.56841	7.75407e-10	8.2084e-09
ENSG00000117523	chr1	171492869	A>G	A	G	intronic	PRRC2C	.	.	14.2586	35.0259	14.2586	25.7113	40.7859	31.7681	shared	9.01786	known	8.33162	6.79894	7.77393e-10	8.22841e-09
ENSG00000069849	chr3	141907388	A>G	A	G	intronic	ATP1B3	.	.	9.45714	21.1524	9.45714	15.6571	44.4659	33.1272	shared	11.3386	known	11.0347	8.06246	7.78082e-10	8.2347e-09
ENSG00000065613	chr10	104016172	A>G	A	G	intronic	SLK	.	.	5.36	15.14	5.36	30.0312	37.4423	20.7909	shared	16.6514	known	20.4007	9.98491	7.78511e-10	8.23823e-09
ENSG00000163811	chr2	28909268	A>G	A	G	intronic	WDR43	.	.	8.08602	12.6882	8.08602	9.66667	63.3266	45.1836	shared	18.143	known	24.5848	10.2364	7.79178e-10	8.24428e-09
ENSG00000100890	chr14	35215815	A>G	A	G	intronic	PRORP	.	.	6.05714	11.7143	6.05714	10.8889	53.5288	40.0775	shared	13.4513	known	22.7086	9.76069	7.797e-10	8.24879e-09
ENSG00000106346	chr7	6142316	A>G	A	G	intronic	USP42	.	.	6.41379	9.5	6.41379	8.47059	67.2576	52.8291	shared	14.4284	known	18.0668	10.8491	7.79933e-10	8.25025e-09
ENSG00000139496	chr13	25314486	A>G	A	G	intronic	NUP58	.	.	8.36111	14.6528	8.36111	10.7619	60.1043	41.8229	shared	18.2815	known	25.3411	9.7604	7.8015e-10	8.25154e-09
ENSG00000079691	chr6	25309310	A>G	A	G	intronic	CARMIL1	.	.	9.22414	12.4828	9.22414	11.2093	75.2214	57.7066	shared	17.5148	known	18.5578	8.50802	7.80791e-10	8.25731e-09
ENSG00000258667	chr14	61742676	A>G	A	G	ncRNA_intronic	HIF1A-AS3	.	.	13.8713	32.7525	13.8713	31.6923	42.2104	22.9868	shared	19.2236	known	22.3055	10.5199	7.82487e-10	8.27424e-09
ENSG00000198466	chr19	57861356	A>G	A	G	UTR3	ZNF587	.	.	18.8633	66.9316	18.8633	57.3434	28.8383	23.3304	shared	5.50789	known	5.46514	6.77687	7.83272e-10	8.28152e-09
ENSG00000015479	chr5	139303188	A>G	A	G	intronic	MATR3	.	.	14.8454	37.9364	14.8454	32.3404	38.9422	27.2453	shared	11.6969	known	13.4531	7.56553	7.8344e-10	8.28229e-09
ENSG00000198836	chr3	193629606	A>G	A	G	intronic	OPA1	.	.	8.40625	11.8594	8.40625	9.4	71.7222	46.3086	shared	25.4136	known	28.3656	9.75795	7.8395e-10	8.28666e-09
ENSG00000169756	chr2	108596680	A>G	A	G	intronic	LIMS1	.	.	12.7328	35.0603	12.7328	23.6333	37.8471	28.7614	shared	9.08573	known	8.26652	7.15862	7.86047e-10	8.30782e-09
ENSG00000132478	chr17	75798744	A>G	A	G	intronic	UNK	.	.	8.91765	13.0588	8.91765	12.038	68.7747	51.3813	shared	17.3935	known	15.3091	7.14159	7.8684e-10	8.31469e-09
ENSG00000170242	chr11	11861188	A>G	A	G	intronic	USP47	.	.	6.50588	11.4588	6.50588	12.8704	58.2672	38.2373	shared	20.03	known	19.4794	7.84387	7.8689e-10	8.31469e-09
ENSG00000167088	chr18	21632352	A>G	A	G	UTR3	SNRPD1	.	.	6.58064	13.8548	6.58064	16.9206	49.4298	37.3533	shared	12.0764	known	12.6093	7.84364	7.87479e-10	8.3199e-09
ENSG00000248643	chr11	66633669	A>G	A	G	intronic	RBM14-RBM4	.	.	14.2241	32.3103	14.2241	30.4337	44.0976	30.7097	shared	13.3879	known	13.7548	6.90259	7.88457e-10	8.32921e-09
ENSG00000075391	chr1	178301562	A>G	A	G	intronic	RASAL2	.	.	7.26229	10.6885	7.26229	12.6966	69.2141	52.9793	shared	16.2348	known	14.6945	7.38704	7.9158e-10	8.36118e-09
ENSG00000159202	chr17	48924040	A>G	A	G	intronic	UBE2Z	.	.	9.33333	25.2571	9.33333	17	37.7562	27.8544	shared	9.90184	known	9.00877	7.41274	7.93076e-10	8.37596e-09
ENSG00000137693	chr11	102133038	A>G	A	G	intronic	YAP1	.	.	8.65151	18.1515	8.65151	13.7045	48.3521	32.6331	shared	15.719	known	17.9565	8.18431	7.94975e-10	8.39499e-09
ENSG00000130449	chr5	61423225	A>G	A	G	intronic	ZSWIM6	.	.	5.13333	12.3778	5.13333	17.9583	44.3992	26.0368	shared	18.3625	known	19.7879	11.2127	7.96824e-10	8.41349e-09
ENSG00000288534	chr11	57770522	A>G	A	G	intronic	TMX2-CTNND1	.	.	10.4694	39.1225	10.4694	61.8679	27.6741	20.1985	shared	7.47554	known	6.60403	7.41121	7.97668e-10	8.42138e-09
ENSG00000108443	chr17	59932217	A>G	A	G	intronic	RPS6KB1	.	.	9.98165	15.367	9.98165	13.5385	65.0463	46.0452	shared	19.0011	known	20.4075	7.19005	7.98589e-10	8.43007e-09
NA	chr22	24961148	A>G	A	G	intronic	TMEM211;KIAA1671	.	.	6.61765	16.8382	6.61765	14.8696	41.7709	31.1097	shared	10.6611	known	11.5422	8.80863	7.99591e-10	8.43962e-09
ENSG00000185515	chrX	155105828	A>G	A	G	intronic	BRCC3	.	.	6.78378	13.3514	6.78378	10.2	51.8499	42.8163	shared	9.03363	known	16.1972	12.1645	8.03554e-10	8.48041e-09
ENSG00000168172	chr8	42950892	A>G	A	G	intronic	HOOK3	.	.	4.625	8.25	4.625	11.3913	59.4637	38.56	shared	20.9036	known	19.809	11.2066	8.03988e-10	8.48396e-09
ENSG00000162521	chr1	32683907	A>G	A	G	UTR3	RBBP4	.	.	13.4719	49.7528	13.4719	36.0488	27.1831	21.0231	shared	6.15999	known	7.96419	8.1802	8.0469e-10	8.49033e-09
ENSG00000058063	chr3	182894316	A>G	A	G	intronic	ATP11B	.	.	8.41304	23.3478	8.41304	34.0286	36.3839	23.5488	shared	12.8351	known	13.944	8.32707	8.05126e-10	8.49389e-09
ENSG00000078124	chr11	77000048	A>G	A	G	intronic	ACER3	.	.	6.75	11.9667	6.75	14.283	57.1406	35.6066	shared	21.534	known	20.5473	8.05113	8.05601e-10	8.49787e-09
ENSG00000198799	chr1	113131031	A>G	A	G	UTR3	LRIG2	.	.	7.24545	16.5727	7.24545	18.2258	44.9891	33.4141	shared	11.575	known	11.2681	6.83639	8.06283e-10	8.50402e-09
ENSG00000060237	chr12	891239	A>G	A	G	intronic	WNK1	.	.	6.71717	15.4343	6.71717	22.375	45.641	28.4599	shared	17.1811	known	17.8373	7.35646	8.08294e-10	8.52419e-09
ENSG00000151689	chr2	190364378	A>G	A	G	intronic	INPP1	.	.	5.90625	15.5	5.90625	23.0889	39.7551	25.3358	shared	14.4193	known	18.0908	10.2155	8.08887e-10	8.5294e-09
ENSG00000135040	chr9	86011105	A>G	A	G	intronic	NAA35	.	.	6.07895	9.86842	6.07895	10.1702	61.8724	47.0545	shared	14.818	known	19.0493	9.54149	8.1239e-10	8.56531e-09
ENSG00000070831	chr1	22073886	A>G	A	G	UTR5	CDC42	.	.	8.34737	29.3684	8.34737	28.8136	28.426	22.7449	shared	5.68107	known	6.5743	7.49128	8.13915e-10	8.57961e-09
ENSG00000132478	chr17	75787281	A>G	A	G	intronic	UNK	.	.	9.33019	21.8491	9.33019	18.5714	43.6801	33.6607	shared	10.0194	known	11.9445	7.05745	8.13946e-10	8.57961e-09
NA	chr7	77063705	A>G	A	G	ncRNA_intronic	SPDYE18;FAM185BP	.	.	6.8172	17.0538	6.8172	20.5556	41.3961	27.5216	shared	13.8745	known	13.5892	7.35457	8.14193e-10	8.58118e-09
ENSG00000196199	chr13	19659608	A>G	A	G	intronic	MPHOSPH8	.	.	10.7848	11.4051	10.7848	13.8812	94.4855	86.7882	shared	7.69728	known	7.63747	6.98022	8.14298e-10	8.58124e-09
ENSG00000007168	chr17	2656261	A>G	A	G	intronic	PAFAH1B1	.	.	7.08081	13.6566	7.08081	12.6531	52.9806	37.025	shared	15.9557	known	17.1018	7.4909	8.15039e-10	8.588e-09
ENSG00000155008	chrX	85091337	A>G	A	G	UTR3	APOOL	.	.	6.28947	17.0658	6.28947	25.4853	38.7281	29.0273	shared	9.70087	known	9.89857	7.70051	8.17585e-10	8.61377e-09
ENSG00000078140	chr4	39772302	A>G	A	G	intronic	UBE2K	.	.	7.72527	13.5495	7.72527	12.2969	56.8634	41.7403	shared	15.1231	known	16.347	7.40448	8.18161e-10	8.61879e-09
ENSG00000139372	chr12	103981748	A>G	A	G	intronic	TDG	.	.	7.02899	10.5073	7.02899	9.68421	68.444	51.2864	shared	17.1577	known	17.8297	7.98744	8.18784e-10	8.6243e-09
ENSG00000101639	chr18	13117093	A>G	A	G	intronic	CEP192	.	.	8.45333	10.0933	8.45333	8.83019	84.5595	72.137	shared	12.4225	known	15.0643	7.93208	8.19849e-10	8.63447e-09
ENSG00000090006	chr19	40621145	A>G	A	G	intronic	LTBP4	.	.	11.7451	17	11.7451	17.3304	68.8871	58.0311	shared	10.856	known	11.5163	6.74805	8.20331e-10	8.6385e-09
ENSG00000129250	chr17	5025061	A>G	A	G	UTR3	KIF1C	.	.	6.31884	14.4638	6.31884	27.1282	45.6591	26.4366	shared	19.2226	known	18.4183	8.5841	8.2107e-10	8.64523e-09
NA	chr1	247344388	A>G	A	G	ncRNA_intronic	LOC107985115	.	.	10.7797	13.4915	10.7797	8.08	77.8822	62.7502	shared	15.1319	known	17.0337	9.73451	8.21313e-10	8.64673e-09
ENSG00000143367	chr1	151544178	A>G	A	G	ncRNA_intronic	TUFT1	.	.	7.08333	21.4375	7.08333	29.1622	36.0865	24.8502	shared	11.2362	known	11.6928	9.35735	8.22843e-10	8.66178e-09
ENSG00000134283	chr12	42377514	A>G	A	G	intronic	PPHLN1	.	.	9.08219	11.0685	9.08219	9.09836	82.0319	64.1685	shared	17.8634	known	19.0084	7.58493	8.25708e-10	8.69088e-09
ENSG00000141376	chr17	61166813	A>G	A	G	intronic	BCAS3	.	.	7.67059	17.2588	7.67059	14.6216	45.7657	34.1525	shared	11.6133	known	15.1529	8.48713	8.26113e-10	8.69409e-09
NA	chr13	45371713	A>G	A	G	ncRNA_intronic	TPT1-AS1	.	.	4.78571	12.9107	4.78571	14.537	39.0949	33.2819	shared	5.81294	known	8.95757	8.2416	8.27363e-10	8.70618e-09
ENSG00000169032	chr15	66467609	A>G	A	G	intronic	MAP2K1	.	.	5.7625	12.3125	5.7625	12.5283	47.7112	32.7471	shared	14.9641	known	15.0027	7.82758	8.30058e-10	8.73348e-09
ENSG00000163635	chr3	63923624	A>G	A	G	intronic	ATXN7	.	.	6.96875	12.7708	6.96875	15.3804	55.8719	37.3512	shared	18.5206	known	18.8867	6.96416	8.30438e-10	8.73641e-09
ENSG00000118200	chr1	200764993	A>G	A	G	intronic	CAMSAP2	.	.	11.0708	23.6637	11.0708	14.6	47.2194	31.9907	shared	15.2288	known	14.6754	7.40045	8.30692e-10	8.73803e-09
ENSG00000105372	chr19	41866896	A>G	A	G	intronic	RPS19	.	.	8.66667	21.7097	8.66667	17.6364	41.0022	31.654	shared	9.34816	known	10.3067	7.87607	8.31041e-10	8.74063e-09
ENSG00000052795	chr4	158797669	A>G	A	G	intronic	FNIP2	.	.	7.07143	9.82143	7.07143	10.24	72.2236	52.7017	shared	19.5218	known	25.0789	9.72806	8.31913e-10	8.74874e-09
ENSG00000131558	chr7	133707261	A>G	A	G	intronic	EXOC4	.	.	6.28261	9.15217	6.28261	9.30769	69.0469	49.2417	shared	19.8052	known	22.3551	10.8076	8.33301e-10	8.76228e-09
ENSG00000197312	chr1	15629434	A>G	A	G	intronic	DDI2	.	.	7.28947	16.5921	7.28947	24.5	46.5003	27.4061	shared	19.0941	known	19.1051	7.39915	8.34794e-10	8.7769e-09
ENSG00000185630	chr1	164661556	A>G	A	G	intronic	PBX1	.	.	9.02778	10.8889	9.02778	10.9649	84.0301	68.528	shared	15.5021	known	21.5733	9.94647	8.37266e-10	8.80183e-09
NA	chr10	86931110	A>G	A	G	intergenic	BMPR1A;MMRN2	.	.	7.13044	9.52174	7.13044	9.83784	74.1695	54.4381	shared	19.7314	known	24.4082	11.6157	8.38096e-10	8.80948e-09
ENSG00000288534	chr11	57767041	A>G	A	G	intronic	TMX2-CTNND1	.	.	9.75	30.0125	9.75	55.197	33.6547	21.9705	shared	11.6842	known	10.925	7.42492	8.39238e-10	8.82041e-09
ENSG00000160953	chr19	1371989	A>G	A	G	intronic	PWWP3A	.	.	8.46154	22.3365	8.46154	17.8491	38.2433	29.9216	shared	8.32169	known	7.11822	7.34633	8.40334e-10	8.83086e-09
ENSG00000204104	chr2	238358461	A>G	A	G	intronic	TRAF3IP1	.	.	8.42353	12.3412	8.42353	11.0556	69.367	48.115	shared	21.2521	known	21.1536	7.82361	8.40917e-10	8.83591e-09
ENSG00000141753	chr17	40451971	A>G	A	G	intronic	IGFBP4	.	.	8.74157	27.1348	8.74157	34.9178	33.555	23.5672	shared	9.98779	known	10.4211	7.19581	8.41109e-10	8.83686e-09
ENSG00000125733	chr19	6746849	A>G	A	G	intronic	TRIP10	.	.	4.76744	10.5349	4.76744	28.2	46.5561	27.416	shared	19.1401	known	21.9971	9.52449	8.41603e-10	8.84097e-09
NA	chr20	34086057	A>G	A	G	intergenic	RALY;EIF2S2	.	.	8.11475	12.0164	8.11475	11.5539	67.6763	46.7358	shared	20.9405	known	18.7997	7.97813	8.42971e-10	8.85427e-09
ENSG00000158669	chr8	41616358	A>G	A	G	ncRNA_intronic	GPAT4	.	.	10.8824	21.8571	10.8824	16.2113	51.4825	36.6972	shared	14.7853	known	16.8036	6.9841	8.43571e-10	8.85842e-09
ENSG00000173715	chr11	66795332	A>G	A	G	intronic	C11orf80	.	.	9.57954	21.2386	9.57954	15.7719	45.75	36.1471	shared	9.60284	known	11.0205	7.61457	8.43485e-10	8.85842e-09
ENSG00000083535	chr13	72947815	A>G	A	G	intronic	PIBF1	.	.	6.96296	10	6.96296	8.81081	71.415	53.6449	shared	17.7701	known	32.0491	11.61	8.44651e-10	8.86868e-09
ENSG00000054523	chr1	10261454	A>G	A	G	intronic	KIF1B	.	.	8.16327	12.9286	8.16327	12.4842	63.3102	51.1739	shared	12.1363	known	13.3428	6.87736	8.47457e-10	8.89707e-09
ENSG00000168175	chr14	55054325	A>G	A	G	intronic	MAPK1IP1L	.	.	9.2069	21.8276	9.2069	18.8429	42.3655	31.4722	shared	10.8933	known	10.2567	7.0077	8.4817e-10	8.90239e-09
ENSG00000163681	chr3	57850711	A>G	A	G	intronic	SLMAP	.	.	7.04124	15.5258	7.04124	20.7349	45.4115	31.72	shared	13.6915	known	13.5312	7.0077	8.4816e-10	8.90239e-09
ENSG00000058063	chr3	182883526	A>G	A	G	intronic	ATP11B	.	.	6.93878	9.73469	6.93878	10.6667	70.9739	46.3355	shared	24.6385	known	18.2214	12.7307	8.54392e-10	8.9666e-09
ENSG00000025800	chr1	32137441	A>G	A	G	intronic	KPNA6	.	.	5.90625	12.2344	5.90625	12.1875	49.0354	31.9028	shared	17.1327	known	26.9823	11.6015	8.54682e-10	8.96857e-09
ENSG00000126822	chr14	64735487	A>G	A	G	intronic	PLEKHG3	.	.	11.3805	31.823	11.3805	27.4416	36.6038	25.1593	shared	11.4445	known	11.9305	6.98044	8.57198e-10	8.99387e-09
ENSG00000130713	chr9	130705756	A>G	A	G	downstream	EXOSC2	.	.	9.24138	22.2672	9.24138	17.7595	41.7709	30.7699	shared	11.0011	known	10.3315	6.93472	8.57488e-10	8.99582e-09
NA	chr5	140536858	A>G	A	G	intronic	ANKHD1;ANKHD1-EIF4EBP3	.	.	6.53165	13.962	6.53165	15.5	48.0305	36.3306	shared	11.6999	known	14.3358	7.39191	8.57912e-10	8.99918e-09
NA	chr5	149418616	A>G	A	G	ncRNA_intronic	CARMN	.	.	12.9118	43.3088	12.9118	77.037	33.4532	25.5003	shared	7.95299	known	8.0755	7.41892	8.58271e-10	9.00185e-09
ENSG00000120278	chr6	150651745	A>G	A	G	ncRNA_intronic	PLEKHG1	.	.	8.14894	11.7872	8.14894	12.5286	70.1803	59.8588	shared	10.3215	known	17.0454	8.5661	8.60957e-10	9.02893e-09
ENSG00000057935	chr2	42612780	A>G	A	G	intronic	MTA3	.	.	6.14286	11.5	6.14286	11	54.4084	40.6474	shared	13.7611	known	17.4912	12.1087	8.62273e-10	9.04164e-09
ENSG00000121210	chr4	153483577	A>G	A	G	intronic	TMEM131L	.	.	6.79348	13.8804	6.79348	16	49.5969	34.9883	shared	14.6086	known	15.8805	7.13615	8.62479e-10	9.0427e-09
ENSG00000171634	chr17	67950673	A>G	A	G	intronic	BPTF	.	.	4.61111	9.5	4.61111	9.71429	50.3666	39.6784	shared	10.6882	known	48.3333	25.9644	8.64456e-10	9.06232e-09
ENSG00000078304	chr14	101867161	A>G	A	G	intronic	PPP2R5C	.	.	5.41791	13.3284	5.41791	14.425	41.2205	32.5129	shared	8.70765	known	10.3953	9.02957	8.65174e-10	9.06875e-09
ENSG00000078140	chr4	39724185	A>G	A	G	intronic	UBE2K	.	.	11.0168	19.2185	11.0168	18.3393	57.3102	47.3147	shared	9.99547	known	10.9337	6.67092	8.65874e-10	9.075e-09
ENSG00000198911	chr22	41855405	A>G	A	G	intronic	SREBF2	.	.	9.64912	20.9649	9.64912	20.6842	46.6407	31.9242	shared	14.7165	known	14.6335	6.79028	8.66789e-10	9.08349e-09
ENSG00000105568	chr19	52222784	A>G	A	G	ncRNA_intronic	PPP2R1A	.	.	5.62121	10.3485	5.62121	12.5	55.5505	34.4673	shared	21.0832	known	21.2147	8.89578	8.69016e-10	9.10572e-09
ENSG00000116497	chr1	32824586	A>G	A	G	intronic	S100PBP	.	.	7.65116	11.4302	7.65116	9.55556	67.6751	46.8366	shared	20.8385	known	21.4801	8.77386	8.71883e-10	9.13465e-09
ENSG00000009724	chr1	11028163	A>G	A	G	intronic	MASP2	.	.	4.5641	12.2564	4.5641	17.3684	40.5032	28.1082	shared	12.395	known	14.0322	10.7769	8.75076e-10	9.167e-09
ENSG00000010704	chr6	26096234	A>G	A	G	UTR3	HFE	.	.	6.71875	11.0312	6.71875	9.87037	61.0427	47.7103	shared	13.3323	known	13.2726	8.46541	8.76061e-10	9.1762e-09
ENSG00000084676	chr2	24729915	A>G	A	G	intronic	NCOA1	.	.	7.11429	8.45714	7.11429	10.9381	84.7826	66.2391	shared	18.5435	known	14.7343	7.96522	8.77659e-10	9.19072e-09
ENSG00000158467	chr7	129289967	A>G	A	G	intronic	AHCYL2	.	.	4.33333	15.6667	4.33333	16.7143	30.7784	22.2287	shared	8.5497	known	48.2517	25.9206	8.77573e-10	9.19072e-09
ENSG00000168172	chr8	43020843	A>G	A	G	UTR3	HOOK3	.	.	14.9744	43.5299	14.9744	51.7227	34.7142	28.2668	shared	6.44737	known	6.4443	6.64435	8.79653e-10	9.21048e-09
ENSG00000107862	chr10	102315703	A>G	A	G	intronic	GBF1	.	.	7.21	14.7	7.21	13.6333	49.361	38.8644	shared	10.4965	known	12.2175	7.28747	8.7981e-10	9.21101e-09
ENSG00000140853	chr16	57057411	A>G	A	G	ncRNA_intronic	NLRC5	.	.	12.5514	29.8692	12.5514	22.1379	43.1031	33.6452	shared	9.45794	known	10.7126	7.244	8.80033e-10	9.21223e-09
ENSG00000123352	chr12	49502599	A>G	A	G	intronic	SPATS2	.	.	13.1818	15.3454	13.1818	11.2667	85.2699	70.7382	shared	14.5317	known	15.2926	6.98571	8.83591e-10	9.24804e-09
ENSG00000071967	chr2	171533196	A>G	A	G	intronic	CYBRD1	.	.	4.55556	9.55556	4.55556	8.5	53.0553	53.125	shared	-0.0697038	known	48.2143	25.9005	8.83668e-10	9.24804e-09
NA	chr10	124919289	A>G	A	G	ncRNA_intronic	ABRAXAS2;ZRANB1	.	.	8.66304	24.3696	8.66304	25.75	36.699	28.8818	shared	7.81719	known	8.45928	7.18346	8.84277e-10	9.2533e-09
ENSG00000100354	chr22	40278907	A>G	A	G	intronic	TNRC6B	.	.	6.16883	11.3896	6.16883	11.7879	55.1387	37.8211	shared	17.3177	known	21.2437	8.65706	8.85747e-10	9.26755e-09
ENSG00000145012	chr3	188793324	A>G	A	G	intronic	LPP	.	.	15.3814	25.8559	15.3814	24.5478	59.3517	44.754	shared	14.5977	known	14.3584	6.65181	8.86874e-10	9.27823e-09
ENSG00000033627	chr17	42501643	A>G	A	G	intronic	ATP6V0A1	.	.	13.0686	14.0686	13.0686	12.6082	93.0113	79.0598	shared	13.9514	known	13.5447	6.8407	8.87001e-10	9.27843e-09
ENSG00000100387	chr22	40960030	A>G	A	G	intronic	RBX1	.	.	5.74324	17.3378	5.74324	16.7273	34.3416	26.7569	shared	7.58469	known	11.28	8.55453	8.8761e-10	9.28368e-09
ENSG00000100330	chr22	29919656	A>G	A	G	intronic	MTMR3	.	.	6.08	9.56	6.08	11	64.599	39.8326	shared	24.7664	known	25.4502	15.5153	8.8785e-10	9.28507e-09
ENSG00000196712	chr17	31102650	A>G	A	G	intronic	NF1	.	.	9.39048	15.0381	9.39048	10.1852	62.5022	48.0104	shared	14.4917	known	13.9264	7.35663	8.88715e-10	9.29299e-09
ENSG00000124151	chr20	47518288	A>G	A	G	intronic	NCOA3	.	.	13.4068	30.5254	13.4068	20.7938	44.5587	31.704	shared	12.8548	known	12.539	6.75676	8.89991e-10	9.30408e-09
ENSG00000172493	chr4	86986942	A>G	A	G	intronic	AFF1	.	.	5.34568	12.284	5.34568	16.0357	44.5954	29.4689	shared	15.1265	known	14.8479	7.53	8.89941e-10	9.30408e-09
ENSG00000136536	chr2	159756962	A>G	A	G	intronic	MARCHF7	.	.	9.5	24.9151	9.5	26.0976	38.5256	25.3127	shared	13.213	known	14.5712	7.75942	8.92924e-10	9.33361e-09
ENSG00000152242	chr18	46184619	A>G	A	G	intronic	C18orf25	.	.	7.40984	10.5574	7.40984	73.0252	71.6547	55.6021	shared	16.0526	known	18.1783	7.0947	8.94416e-10	9.34808e-09
NA	chr11	43863694	A>G	A	G	ncRNA_intronic	HSD17B12;ALKBH3	.	.	8.55696	15.1519	8.55696	16.0606	57.2979	44.8934	shared	12.4045	known	12.4253	7.04939	8.94945e-10	9.35135e-09
ENSG00000172175	chr18	58752517	A>G	A	G	ncRNA_intronic	MALT1	.	.	7.64516	18.0215	7.64516	18.2881	44.4843	32.9944	shared	11.4899	known	14.2453	7.40774	8.94889e-10	9.35135e-09
ENSG00000144283	chr2	158643627	A>G	A	G	intronic	PKP4	.	.	10.5294	11.5735	10.5294	11.1837	90.881	75.0811	shared	15.7999	known	15.2585	7.17997	8.9685e-10	9.37012e-09
ENSG00000198722	chr9	35262540	A>G	A	G	intronic	UNC13B	.	.	8.25	9.5	8.25	9.87692	87.6166	69.7573	shared	17.8593	known	16.0328	13.4283	8.9849e-10	9.38612e-09
ENSG00000113318	chr5	80708902	A>G	A	G	intronic	MSH3	.	.	6.9875	12.35	6.9875	12.3962	57.6691	39.1405	shared	18.5286	known	18.7722	7.7139	8.99119e-10	9.39156e-09
ENSG00000170260	chr7	149241192	A>G	A	G	intronic	ZNF212	.	.	6.29487	11.5513	6.29487	17.6456	55.8387	35.7224	shared	20.1163	novel	18.7358	7.40546	9.02539e-10	9.42614e-09
ENSG00000168172	chr8	43020646	A>G	A	G	UTR3	HOOK3	.	.	12.2982	36.3421	12.2982	41.68	33.9776	24.1563	shared	9.82132	known	9.49109	6.75361	9.03475e-10	9.43478e-09
ENSG00000122779	chr7	138566330	A>G	A	G	intronic	TRIM24	.	.	6.77143	13.3714	6.77143	13	51.3781	35.827	shared	15.5511	known	27.1368	18.9881	9.04415e-10	9.44346e-09
NA	chr6	159735628	A>G	A	G	intronic	SOD2;WTAP	.	.	13.0818	18.0273	13.0818	14.9394	72.9554	57.4563	shared	15.4991	known	15.702	6.7885	9.04924e-10	9.44762e-09
ENSG00000153179	chr12	64635189	A>G	A	G	intronic	RASSF3	.	.	6.84337	14.9759	6.84337	14.5833	47.0627	31.66	shared	15.4027	known	18.8711	8.5459	9.0804e-10	9.47901e-09
ENSG00000141401	chr18	12031271	A>G	A	G	ncRNA_intronic	IMPA2	.	.	7.125	19.9821	7.125	33.1549	38.0573	26.5262	shared	11.5311	known	9.61215	7.84821	9.09295e-10	9.49098e-09
ENSG00000048471	chr16	12152074	A>G	A	G	intronic	SNX29	.	.	7.28	9.06	7.28	9.09091	79.6059	63.3957	shared	16.2102	known	18.442	8.28305	9.12106e-10	9.51917e-09
NA	chr10	124919358	A>G	A	G	ncRNA_intronic	ABRAXAS2;ZRANB1	.	.	14.7034	26.8898	14.7034	27.3167	56.116	47.2439	shared	8.87205	known	9.00587	6.62829	9.12284e-10	9.51988e-09
ENSG00000197312	chr1	15639514	A>G	A	G	intronic	DDI2	.	.	10.2857	13.0816	10.2857	11.596	78.8164	60.8926	shared	17.9238	known	17.7782	6.86994	9.14626e-10	9.54317e-09
ENSG00000167862	chr17	75015919	A>G	A	G	intronic	MRPL58	.	.	8.81633	9.63265	8.81633	7.71429	91.8603	74.9339	shared	16.9264	known	23.9815	12.0574	9.20336e-10	9.60158e-09
ENSG00000086666	chr15	80088334	A>G	A	G	intronic	ZFAND6	.	.	11.6723	21.1681	11.6723	20.0263	55.9431	41.8721	shared	14.0711	known	13.6855	6.64872	9.21698e-10	9.61463e-09
ENSG00000288534	chr11	57770595	A>G	A	G	intronic	TMX2-CTNND1	.	.	10.7238	34.6	10.7238	61.4184	30.8134	22.0905	shared	8.72291	known	8.98376	6.81502	9.24606e-10	9.64263e-09
ENSG00000248256	chr4	48857989	A>G	A	G	ncRNA_intronic	OCIAD1-AS1	.	.	10.9412	12.1029	10.9412	10.2188	90.11	73.9879	shared	16.1221	known	15.3961	7.55304	9.24605e-10	9.64263e-09
ENSG00000185838	chr22	19792948	A>G	A	G	intronic	GNB1L	.	.	4.14894	10.0638	4.14894	7.71429	45.9046	63.0483	shared	-17.1437	known	-17.3594	-8.86928	9.26505e-10	9.66127e-09
ENSG00000077092	chr3	25585854	A>G	A	G	intronic	RARB	.	.	8.12	10.68	8.12	8.88372	75.1844	58.207	shared	16.9775	known	19.5236	11.1103	9.28104e-10	9.67654e-09
ENSG00000100354	chr22	40076774	A>G	A	G	intronic	TNRC6B	.	.	5.43333	10.8667	5.43333	11.9474	50.734	35.4115	shared	15.3225	known	22.4649	11.1102	9.28192e-10	9.67654e-09
ENSG00000143742	chr1	225788491	A>G	A	G	intronic	SRP9	.	.	16.5556	29.6239	16.5556	21.098	56.2158	42.4099	shared	13.8058	known	13.4962	6.72212	9.29398e-10	9.68794e-09
ENSG00000129657	chr17	77200371	A>G	A	G	intronic	SEC14L1	.	.	6.5914	12.7634	6.5914	16.4744	53.6713	35.5377	shared	18.1336	known	17.2715	7.11774	9.30587e-10	9.69916e-09
ENSG00000146731	chr7	56052863	A>G	A	G	intronic	CCT6A	.	.	15	27.8585	15	16.1	54.5814	36.5629	shared	18.0185	known	22.7361	11.5391	9.31531e-10	9.70784e-09
NA	chr7	102383111	A>G	A	G	intronic	LOC100630923	.	.	8.21622	25.8919	8.21622	19.2273	33.2439	27.1286	shared	6.11534	known	11.9028	9.88839	9.34862e-10	9.74137e-09
ENSG00000143190	chr1	167251292	A>G	A	G	intronic	POU2F1	.	.	9.16162	12.1515	9.16162	10.0308	75.9433	57.7844	shared	18.1588	known	16.7881	7.24935	9.36979e-10	9.76226e-09
ENSG00000116266	chr1	108763782	A>G	A	G	intronic	STXBP3	.	.	5.70213	10.7447	5.70213	11.4828	53.3562	38.079	shared	15.2772	known	16.7887	10.411	9.41501e-10	9.80819e-09
ENSG00000125877	chr20	3210990	A>G	A	G	intronic	ITPA	.	.	9.30769	13.1099	9.30769	10.0597	71.1478	55.1093	shared	16.0384	known	18.8928	7.24762	9.43377e-10	9.82654e-09
ENSG00000170525	chr10	6192080	A>G	A	G	intronic	PFKFB3	.	.	10.3563	14.8736	10.3563	12.0536	70.2895	56.4181	shared	13.8714	known	13.769	7.42161	9.43625e-10	9.82795e-09
ENSG00000149084	chr11	43701058	A>G	A	G	intronic	HSD17B12	.	.	7.22449	10.2857	7.22449	10.4615	70.1125	48.429	shared	21.6835	known	25.6431	8.86146	9.44179e-10	9.83254e-09
ENSG00000166451	chr16	81030731	A>G	A	G	ncRNA_intronic	CENPN	.	.	12.8522	29.1739	12.8522	16.1351	44.0553	35.6075	shared	8.44781	known	8.47815	6.94615	9.45947e-10	9.8489e-09
ENSG00000140153	chr14	102149810	A>G	A	G	intronic	WDR20	.	.	6.75676	17.6351	6.75676	14.7234	39.556	31.4652	shared	8.0909	known	9.97906	7.94125	9.45978e-10	9.8489e-09
ENSG00000112419	chr6	143725407	A>G	A	G	intronic	PHACTR2	.	.	5.27273	8.18182	5.27273	13.15	65.9271	38.9232	shared	27.0039	known	31.0474	14.2868	9.47303e-10	9.86151e-09
ENSG00000154217	chr17	67395191	A>G	A	G	intronic	PITPNC1	.	.	6.19753	12.5432	6.19753	19.5167	52.5918	30.5381	shared	22.0536	known	18.0217	7.42033	9.48086e-10	9.86847e-09
NA	chr1	247344815	A>G	A	G	ncRNA_intronic	LOC107985115	.	.	10.8413	14.9841	10.8413	9.05263	71.0926	59.367	shared	11.7256	known	25.9835	11.0955	9.48722e-10	9.8739e-09
NA	chr6	43032999	A>G	A	G	downstream	RRP36;CUL7	.	.	5.44898	16.0816	5.44898	15.8095	34.0567	25.896	shared	8.16077	known	13.2128	10.4062	9.49238e-10	9.87808e-09
ENSG00000071054	chr2	101727697	A>G	A	G	intronic	MAP4K4	.	.	10.7475	17.0101	10.7475	13.5122	63.4715	45.36	shared	18.1116	novel	21.2722	7.74048	9.51033e-10	9.89557e-09
ENSG00000181896	chr19	19683066	A>G	A	G	UTR3	ZNF101	.	.	5.49206	14.5556	5.49206	19.8919	38.8147	23.8206	shared	14.9941	known	16.5041	9.29058	9.51183e-10	9.89594e-09
ENSG00000168092	chr11	117147450	A>G	A	G	intronic	PAFAH1B2	.	.	6.9403	11.1045	6.9403	9.36111	62.7983	47.6982	shared	15.1001	known	16.5795	8.85782	9.52543e-10	9.9089e-09
ENSG00000141527	chr17	80176210	A>G	A	G	intronic	CARD14	.	.	4.72727	10.6364	4.72727	11.75	47.7548	28.3236	shared	19.4311	known	47.8022	25.6791	9.5393e-10	9.92213e-09
ENSG00000006576	chr7	77943349	A>G	A	G	intronic	PHTF2	.	.	5.68	14.72	5.68	16.0385	40.2798	30.2337	shared	10.0461	known	13.4281	8.85682	9.54833e-10	9.93034e-09
ENSG00000101745	chr18	9153086	A>G	A	G	ncRNA_intronic	ANKRD12	.	.	9.96364	22.3545	9.96364	23.64	45.6799	29.8226	shared	15.8573	known	14.0221	6.98024	9.55466e-10	9.93452e-09
ENSG00000157107	chr5	72963682	A>G	A	G	intronic	FCHO2	.	.	5.58824	8.41177	5.58824	12.0509	67.555	42.9638	shared	24.5912	known	27.6291	11.0909	9.55379e-10	9.93452e-09
ENSG00000124356	chr2	73853677	A>G	A	G	ncRNA_intronic	STAMBP	.	.	6.41936	16.6129	6.41936	16.4138	40.9412	30.7403	shared	10.2009	known	12.8237	8.52555	9.58129e-10	9.9601e-09
ENSG00000157985	chr2	235583622	A>G	A	G	intronic	AGAP1	.	.	8.53333	13.2333	8.53333	9.27586	64.8644	54.196	shared	10.6683	known	14.2754	9.65704	9.58387e-10	9.9601e-09
ENSG00000154217	chr17	67672028	A>G	A	G	intronic	PITPNC1	.	.	4.625	9.375	4.625	10.5	49.8495	35.7332	shared	14.1162	known	47.7778	25.666	9.58284e-10	9.9601e-09
ENSG00000119139	chr9	69214600	A>G	A	G	intronic	TJP2	.	.	6.42857	8.28571	6.42857	9.44444	78.4751	46.3749	shared	32.1002	known	47.7778	25.666	9.58284e-10	9.9601e-09
ENSG00000078304	chr14	101863161	A>G	A	G	intronic	PPP2R5C	.	.	10.0531	23.6991	10.0531	24.4546	42.8574	32.4496	shared	10.4079	known	9.61517	6.79114	9.59666e-10	9.9722e-09
ENSG00000015479	chr5	139303241	A>G	A	G	intronic	MATR3	.	.	13.3786	40.5922	13.3786	33.2381	32.4992	21.2736	shared	11.2255	known	10.5858	7.65355	9.59975e-10	9.97422e-09
ENSG00000178974	chr14	55291789	A>G	A	G	intronic	FBXO34	.	.	7.42	18.1	7.42	21.3333	42.8648	25.7144	shared	17.1504	known	16.1583	7.50806	9.62827e-10	1.00026e-08
ENSG00000171634	chr17	67883701	A>G	A	G	intronic	BPTF	.	.	13.6303	37.2941	13.6303	32.1275	36.9148	28.5906	shared	8.32419	known	8.27242	6.70242	9.64609e-10	1.002e-08
ENSG00000172262	chr5	43133282	A>G	A	G	intronic	ZNF131	.	.	11.5948	23.2845	11.5948	15.7375	49.3774	33.0308	shared	16.3467	known	15.8226	6.87712	9.6619e-10	1.00352e-08
ENSG00000156110	chr10	74638550	A>G	A	G	intronic	ADK	.	.	5.57747	9.85915	5.57747	12.7215	57.7453	41.9736	shared	15.7717	known	14.266	7.30968	9.67347e-10	1.0046e-08
ENSG00000069956	chr15	52034775	A>G	A	G	ncRNA_intronic	MAPK6	.	.	10.6225	36.1735	10.6225	32.5588	30.3717	18.5028	shared	11.8689	known	12.1907	8.34138	9.70372e-10	1.00762e-08
NA	chr7	66158024	A>G	A	G	ncRNA_intronic	CRCP;TPST1	.	.	7.30526	19.9895	7.30526	22.3605	38.0863	30.3333	shared	7.75301	known	9.24348	6.97589	9.73661e-10	1.01091e-08
ENSG00000118900	chr16	4849727	A>G	A	G	intronic	UBN1	.	.	6.07812	9.89062	6.07812	10	62.0216	45.996	shared	16.0256	known	14.7704	8.51921	9.74326e-10	1.01136e-08
ENSG00000062038	chr16	68654108	A>G	A	G	intronic	CDH3	.	.	12.2683	22.0488	12.2683	16.1892	56.7546	41.2994	shared	15.4552	known	15.7169	8.11553	9.7433e-10	1.01136e-08
ENSG00000213096	chr19	24069772	A>G	A	G	intronic	ZNF254	.	.	9.7767	18	9.7767	16.1048	54.4592	41.5609	shared	12.8983	known	12.4997	6.77996	9.75589e-10	1.01255e-08
ENSG00000120594	chr10	19871676	A>G	A	G	intronic	PLXDC2	.	.	10.1414	20.7071	10.1414	18.2323	49.1105	39.7953	shared	9.31517	known	9.99446	6.82855	9.75986e-10	1.01284e-08
ENSG00000131149	chr16	85660451	A>G	A	G	intronic	GSE1	.	.	6.5	15.2031	6.5	16.6471	43.0432	32.0869	shared	10.9564	known	16.3734	9.27857	9.76355e-10	1.0131e-08
ENSG00000196715	chr7	65932876	A>G	A	G	intronic	VKORC1L1	.	.	7.4	12	7.4	9.44444	61.9305	46.6431	shared	15.2874	known	19.8278	9.12055	9.7711e-10	1.01376e-08
ENSG00000127603	chr1	39189006	A>G	A	G	intronic	MACF1	.	.	9.41748	22.5243	9.41748	15	43.4885	31.0735	shared	12.4151	known	15.9902	8.25811	9.79025e-10	1.01563e-08
ENSG00000160953	chr19	1372712	A>G	A	G	ncRNA_exonic	PWWP3A	.	.	8.35354	20.3131	8.35354	17.6316	41.247	28.9992	shared	12.2478	known	12.9673	7.28276	9.79427e-10	1.01592e-08
ENSG00000112701	chr6	75651604	A>G	A	G	intronic	SENP6	.	.	6.89011	15.9231	6.89011	17.4	45.0014	26.6445	shared	18.357	known	17.1037	9.64519	9.81356e-10	1.0178e-08
ENSG00000102531	chr13	49193514	A>G	A	G	intronic	FNDC3A	.	.	8.47368	10.9474	8.47368	10.9545	77.1753	58.4299	shared	18.7454	known	26.5869	12.6105	9.81812e-10	1.01815e-08
ENSG00000153815	chr16	81519178	A>G	A	G	ncRNA_exonic	CMIP	.	.	10.8426	34.1018	10.8426	32.7931	31.8133	25.7925	shared	6.0208	known	7.42496	6.85402	9.8321e-10	1.01948e-08
ENSG00000157110	chr8	30419384	A>G	A	G	intronic	RBPMS	.	.	8.33333	20.4938	8.33333	30.5	43.1026	31.4148	shared	11.6877	known	12.6829	6.96106	9.83787e-10	1.01996e-08
ENSG00000010278	chr12	6208039	A>G	A	G	intronic	CD9	.	.	10.779	30.1368	10.779	37.1	36.9704	23.3392	shared	13.6311	known	13.1628	8.11219	9.83988e-10	1.02004e-08
ENSG00000148110	chr9	94452490	A>G	A	G	intronic	MFSD14B	.	.	6.5974	16.0909	6.5974	20.8571	42.4837	30.6089	shared	11.8748	novel	16.4297	8.97414	9.84946e-10	1.02091e-08
ENSG00000111961	chr6	148442286	A>G	A	G	intronic	SASH1	.	.	4.57143	10.5714	4.57143	37.7534	44.6482	25.8413	shared	18.8069	known	24.2822	12.0029	9.86536e-10	1.02244e-08
ENSG00000044115	chr5	138800683	A>G	A	G	intronic	CTNNA1	.	.	7.30233	21.8837	7.30233	23	36.8501	24.68	shared	12.1701	known	14.5518	8.41879	9.93924e-10	1.02997e-08
ENSG00000182247	chr3	23312230	A>G	A	G	intronic	UBE2E2	.	.	7.79348	18.5435	7.79348	19.96	42.6041	27.9558	shared	14.6483	known	15.1033	7.46678	9.95661e-10	1.03165e-08
ENSG00000196151	chr2	159242604	A>G	A	G	intronic	WDSUB1	.	.	6.77049	12.3443	6.77049	15.6808	54.6661	35.1967	shared	19.4694	novel	20.7332	8.17694	9.9793e-10	1.03388e-08
ENSG00000147905	chr9	37133701	A>G	A	G	intronic	ZCCHC7	.	.	6.42857	9.6	6.42857	9.42857	66.5663	48.4865	shared	18.0797	novel	28.2332	12.5949	9.99717e-10	1.0356e-08
NA	chr7	128633382	A>G	A	G	ncRNA_intronic	METTL2B;LINC01000	.	.	7.48958	19.3021	7.48958	20.8772	39.4316	25.4373	shared	13.9943	known	12.0182	7.40532	1.00229e-09	1.03815e-08
ENSG00000196705	chr19	21147231	A>G	A	G	intronic	ZNF431	.	.	6.31429	19.8286	6.31429	62.0636	33.5219	26.453	shared	7.06895	known	7.23747	6.99505	1.00276e-09	1.03851e-08
ENSG00000088002	chr19	48569809	A>G	A	G	ncRNA_intronic	SULT2B1	.	.	8.29546	17.4091	8.29546	39.6491	50.6071	35.3838	shared	15.2233	known	17.3757	7.49631	1.0043e-09	1.03998e-08
ENSG00000178764	chr8	122921096	A>G	A	G	intronic	ZHX2	.	.	8.1383	16.2021	8.1383	13.0263	50.4365	36.9031	shared	13.5334	known	13.3575	7.86786	1.00558e-09	1.04118e-08
ENSG00000166535	chr12	8873326	A>G	A	G	ncRNA_intronic	A2ML1	.	.	9.23077	18.5385	9.23077	68.1111	51.9603	23.9525	shared	28.0078	known	28.2594	12.5885	1.00717e-09	1.0427e-08
ENSG00000162086	chr16	3306592	A>G	A	G	intronic	ZNF75A	.	.	7.47619	9.52381	7.47619	8	79.0976	58.5814	shared	20.5163	known	47.5	25.5168	1.00939e-09	1.04488e-08
ENSG00000107104	chr9	572289	A>G	A	G	intronic	KANK1	.	.	5.96774	11.7742	5.96774	13.9836	52.5209	32.2237	shared	20.2972	known	23.0666	9.63051	1.0106e-09	1.046e-08
ENSG00000197601	chr11	13723285	A>G	A	G	intronic	FAR1	.	.	5.4918	12.918	5.4918	16.8823	44.8352	28.1696	shared	16.6656	known	18.8085	8.60543	1.01135e-09	1.04665e-08
ENSG00000101294	chr20	31543677	A>G	A	G	intronic	HM13	.	.	8.8	26.73	8.8	29.98	33.5894	25.2037	shared	8.3857	known	8.14178	7.5276	1.01195e-09	1.04715e-08
ENSG00000101447	chr20	38943078	A>G	A	G	intronic	FAM83D	.	.	8.18391	19.908	8.18391	23.1111	42.5756	25.8947	shared	16.6809	known	16.9285	9.43559	1.01306e-09	1.04817e-08
ENSG00000086200	chr5	62497602	A>G	A	G	intronic	IPO11	.	.	5.47619	9.23809	5.47619	8.83333	59.7634	43.7795	shared	15.984	known	17.1032	11.9819	1.01325e-09	1.04825e-08
ENSG00000084733	chr2	26110729	A>G	A	G	intronic	RAB10	.	.	6.67924	15.3302	6.67924	31.3558	44.7227	30.495	shared	14.2277	known	13.5523	6.74298	1.01348e-09	1.04836e-08
ENSG00000242802	chr7	4787435	A>G	A	G	intronic	AP5Z1	.	.	11.5614	18.4825	11.5614	12.2535	62.0001	49.7709	shared	12.2292	known	11.9388	6.9666	1.01368e-09	1.04844e-08
ENSG00000108443	chr17	59932333	A>G	A	G	intronic	RPS6KB1	.	.	12.6333	17.775	12.6333	14.6881	71.0663	54.8331	shared	16.2332	known	15.9009	6.64883	1.01388e-09	1.04851e-08
ENSG00000167323	chr11	3872236	A>G	A	G	intronic	STIM1	.	.	5.23077	8.84615	5.23077	11.0312	60.1937	41.7908	shared	18.4029	known	23.4698	14.2078	1.01907e-09	1.05376e-08
ENSG00000155008	chrX	85091953	A>G	A	G	UTR3	APOOL	.	.	9.9115	22.7257	9.9115	28.9487	43.6538	34.7225	shared	8.93131	known	8.38629	6.63776	1.02005e-09	1.0544e-08
ENSG00000196262	chr7	44801920	A>G	A	G	UTR3	PPIA	.	.	15.3429	51.0571	15.3429	58.717	30.4066	19.8285	shared	10.578	known	10.8034	7.37273	1.01999e-09	1.0544e-08
ENSG00000288920	chr19	23768797	A>G	A	G	intronic	RPSAP58	.	.	10.381	19.9365	10.381	21.1739	53.1378	36.1852	shared	16.9526	known	16.2074	7.4006	1.01997e-09	1.0544e-08
ENSG00000081154	chr3	101583274	A>G	A	G	intronic	PCNP	.	.	12.0283	35.6321	12.0283	29.7917	33.8522	20.0356	shared	13.8166	known	16.6153	8.82875	1.022e-09	1.05628e-08
ENSG00000115159	chr2	156491855	A>G	A	G	intronic	GPD2	.	.	7.11268	15.1972	7.11268	16	47.9426	31.1024	shared	16.8402	known	20.6672	8.24257	1.02322e-09	1.05741e-08
ENSG00000149311	chr11	108229814	A>G	A	G	UTR3	ATM	.	.	9.83146	11.8539	9.83146	13	82.5137	64.4305	shared	18.0832	known	17.6215	6.97663	1.02574e-09	1.0599e-08
ENSG00000170871	chr4	6786377	A>G	A	G	intronic	KIAA0232	.	.	5.71429	11.1786	5.71429	16	52.3828	34.5405	shared	17.8423	known	22.7823	10.6775	1.0262e-09	1.06025e-08
ENSG00000102900	chr16	56840817	A>G	A	G	intronic	NUP93	.	.	8.3494	12.1325	8.3494	9.88636	68.9647	52.2841	shared	16.6806	known	19.6067	7.91517	1.02645e-09	1.06037e-08
ENSG00000142657	chr1	10406294	A>G	A	G	intronic	PGD	.	.	12.5385	20.7436	12.5385	15.3646	62.0948	45.2765	shared	16.8183	known	20.8313	7.86078	1.02851e-09	1.06237e-08
ENSG00000100883	chr14	35005212	A>G	A	G	intronic	SRP54	.	.	10.8656	19.479	10.8656	13.1277	56.544	45.7881	shared	10.756	known	11.4544	6.73287	1.02938e-09	1.06314e-08
ENSG00000272752	chr7	100343471	A>G	A	G	ncRNA_intronic	STAG3L5P-PVRIG2P-PILRB	.	.	18.0252	24.9832	18.0252	18.0172	73.1901	62.3051	shared	10.8851	known	10.8879	6.61722	1.02981e-09	1.06347e-08
ENSG00000004534	chr3	50014928	A>G	A	G	intronic	RBM6	.	.	6.25287	12.8965	6.25287	14.3095	49.4422	36.2997	shared	13.1425	known	12.061	7.06086	1.03023e-09	1.06372e-08
ENSG00000054654	chr14	64109009	A>G	A	G	intronic	SYNE2	.	.	6.15294	15.5765	6.15294	15.9714	42.4152	27.8565	shared	14.5587	known	14.0708	8.59822	1.0303e-09	1.06372e-08
ENSG00000143641	chr1	230241550	A>G	A	G	intronic	GALNT2	.	.	7.26437	14.046	7.26437	13.9655	51.7202	30.9505	shared	20.7697	known	18.701	8.49696	1.03333e-09	1.06672e-08
ENSG00000033627	chr17	42501644	A>G	A	G	intronic	ATP6V0A1	.	.	9.0303	14.1313	9.0303	13.1757	64.3795	48.1073	shared	16.2722	known	16.7014	7.05983	1.03467e-09	1.06798e-08
ENSG00000048991	chr2	135629075	A>G	A	G	intronic	R3HDM1	.	.	6.57627	9.13559	6.57627	8.04	73.3973	55.5216	shared	17.8757	known	22.7201	9.83469	1.03557e-09	1.06878e-08
ENSG00000088766	chr20	6018101	A>G	A	G	intronic	CRLS1	.	.	9.68142	18.9292	9.68142	14.5104	52.4398	42.2384	shared	10.2014	known	9.96074	6.7597	1.03588e-09	1.06896e-08
ENSG00000132300	chr2	86128197	A>G	A	G	intronic	PTCD3	.	.	9.75824	27.5385	9.75824	19.9032	36.1197	27.1864	shared	8.9333	known	14.379	8.16306	1.03895e-09	1.07201e-08
ENSG00000115504	chr2	62911627	A>G	A	G	intronic	EHBP1	.	.	6.26882	17.0645	6.26882	22.0784	38.5906	24.263	shared	14.3276	known	14.5116	7.55505	1.03927e-09	1.07221e-08
ENSG00000169155	chr9	126828390	A>G	A	G	intronic	ZBTB43	.	.	7.5	7.81818	7.5	8.44681	95.5682	75.6778	shared	19.8903	known	17.4772	11.9616	1.04e-09	1.07284e-08
ENSG00000100890	chr14	35274483	A>G	A	G	UTR3	PRORP	.	.	9	13.5865	9	11.2025	67.3275	51.4617	shared	15.8658	known	16.6356	6.94779	1.04234e-09	1.07512e-08
ENSG00000143367	chr1	151555314	A>G	A	G	ncRNA_intronic	TUFT1	.	.	6.72308	17.2	6.72308	26	40.6367	26.5789	shared	14.0578	known	16.8124	8.4923	1.04614e-09	1.07891e-08
ENSG00000165416	chr13	52689700	A>G	A	G	UTR3	SUGT1	.	.	6.11905	10.9286	6.11905	12.718	56.2051	45.3265	shared	10.8787	known	14.5653	8.09134	1.0467e-09	1.07936e-08
ENSG00000111142	chr12	95490155	A>G	A	G	intronic	METAP2	.	.	6.05085	15.1525	6.05085	14.1	42.7618	28.759	shared	14.0028	known	24.3577	14.178	1.04767e-09	1.08024e-08
ENSG00000049246	chr1	7796524	A>G	A	G	intronic	PER3	.	.	9.51429	13.1429	9.51429	12.7347	72.2579	62.3229	shared	9.93506	known	12.7114	8.59147	1.04835e-09	1.08054e-08
ENSG00000132334	chr10	128054657	A>G	A	G	intronic	PTPRE	.	.	13.4261	35.8522	13.4261	39.5165	37.6424	26.713	shared	10.9293	known	11.124	6.77996	1.04835e-09	1.08054e-08
ENSG00000171723	chr14	66554912	A>G	A	G	intronic	GPHN	.	.	7.74242	11.9545	7.74242	10.8378	65.8154	43.9495	shared	21.8658	known	21.0401	8.15998	1.04831e-09	1.08054e-08
ENSG00000119979	chr10	119105374	A>G	A	G	UTR5;UTR3	DENND10	.	.	6.27536	15.1014	6.27536	28.7692	43.4517	25.1966	shared	18.2551	known	19.2465	9.82784	1.04922e-09	1.08131e-08
ENSG00000173156	chr11	67065434	A>G	A	G	intronic	RHOD	.	.	5.77419	11.1613	5.77419	15.4308	53.8312	36.4624	shared	17.3687	known	22.7382	9.61104	1.05076e-09	1.08278e-08
ENSG00000141376	chr17	61136794	A>G	A	G	intronic	BCAS3	.	.	7.61053	17.5895	7.61053	17.6049	45.7068	31.7454	shared	13.9614	known	14.6758	6.99713	1.05323e-09	1.08519e-08
ENSG00000197077	chr22	25129761	A>G	A	G	intronic	KIAA1671	.	.	6.29412	14.7255	6.29412	18.3947	44.4133	30.8021	shared	13.6112	known	12.8484	10.344	1.05576e-09	1.08766e-08
ENSG00000186153	chr16	78452569	A>G	A	G	intronic	WWOX	.	.	6.74	9.62	6.74	10.3333	70.2863	59.2105	shared	11.0757	known	13.5298	7.66624	1.05611e-09	1.08789e-08
NA	chr19	51692658	A>G	A	G	ncRNA_exonic	MIR99B;SPACA6P-AS	.	.	6.25301	13.0482	6.25301	14.2093	50.1185	35.8919	shared	14.2266	known	12.6212	8.02287	1.05864e-09	1.09037e-08
ENSG00000141076	chr16	69139108	A>G	A	G	intronic	UTP4	.	.	7.83529	12.2353	7.83529	9.75	64.4102	44.2576	shared	20.1526	known	21.9413	9.41427	1.05928e-09	1.09084e-08
ENSG00000144357	chr2	170068403	A>G	A	G	intronic	UBR3	.	.	5.15	9.4	5.15	8.14286	55.4304	47.181	shared	8.24941	known	32.0055	18.71	1.05934e-09	1.09084e-08
ENSG00000130775	chr1	27874661	A>G	A	G	intronic	THEMIS2	.	.	7.19355	15.4193	7.19355	19.0625	48.5571	35.7889	shared	12.7682	known	14.2298	10.3417	1.05989e-09	1.09127e-08
ENSG00000197386	chr4	3085201	A>G	A	G	intronic	HTT	.	.	5.29091	10.5455	5.29091	9.34483	51.7974	41.6155	shared	10.1819	known	19.3033	9.6062	1.06099e-09	1.09228e-08
ENSG00000173715	chr11	66746377	A>G	A	G	intronic	C11orf80	.	.	6.92105	16.3158	6.92105	11.44	44.9945	35.9632	shared	9.03126	known	14.3316	10.0647	1.06182e-09	1.093e-08
ENSG00000154079	chr6	70589371	A>G	A	G	UTR3	SDHAF4	.	.	8.16832	16.396	8.16832	19.0667	50.067	35.1685	shared	14.8985	known	16.3229	6.76919	1.06311e-09	1.09419e-08
ENSG00000105323	chr19	41291502	A>G	A	G	intronic	HNRNPUL1	.	.	6.45588	10.1912	6.45588	10.6923	63.9345	45.8213	shared	18.1132	known	19.6975	9.41217	1.06395e-09	1.09493e-08
ENSG00000163938	chr3	52690392	A>G	A	G	intronic	GNL3	.	.	6.8125	8.9375	6.8125	9.5	76.3869	59.7319	shared	16.6549	known	21.0816	10.6547	1.06452e-09	1.09538e-08
ENSG00000008952	chr3	169987227	A>G	A	G	intronic	SEC62	.	.	6.33333	11.6061	6.33333	9.73333	55.0102	35.9141	shared	19.0961	known	24.674	12.5391	1.06684e-09	1.09764e-08
ENSG00000014824	chr4	42054194	A>G	A	G	intronic	SLC30A9	.	.	6.65957	13.617	6.65957	16.4487	50.1655	36.4583	shared	13.7072	novel	15.5822	7.03702	1.06767e-09	1.09836e-08
ENSG00000117758	chr1	27776574	A>G	A	G	intronic	STX12	.	.	4.5	8.81579	4.5	11.9024	52.4836	35.9646	shared	16.5191	known	23.9565	11.0164	1.06829e-09	1.09888e-08
ENSG00000089902	chr14	102601973	A>G	A	G	intronic	RCOR1	.	.	8.08696	15.2174	8.08696	15.3385	53.5737	37.4107	shared	16.163	known	15.6111	7.21569	1.06963e-09	1.10012e-08
ENSG00000089220	chr12	118137444	A>G	A	G	intronic	PEBP1	.	.	4.25	8.125	4.25	12.5833	52.449	33.5735	shared	18.8755	known	32.8838	21.3968	1.07119e-09	1.10159e-08
ENSG00000104365	chr8	42295299	A>G	A	G	intronic	IKBKB	.	.	10.037	11.4907	10.037	9.43678	87.8456	76.2879	shared	11.5577	known	10.4961	6.82547	1.07357e-09	1.10391e-08
ENSG00000176463	chr15	92159598	A>G	A	G	ncRNA_intronic	SLCO3A1	.	.	10.8909	11.6909	10.8909	10.04	93.8178	76.4618	shared	17.356	known	18.8089	7.95744	1.07447e-09	1.1047e-08
ENSG00000196705	chr19	21192310	A>G	A	G	UTR3	ZNF431	.	.	5.52941	16.6863	5.52941	28.548	36.834	26.4818	shared	10.3522	known	12.7101	8.0822	1.07546e-09	1.10546e-08
ENSG00000112701	chr6	75622118	A>G	A	G	intronic	SENP6	.	.	8.78688	11.8033	8.78688	11.1739	74.1825	54.4111	shared	19.7714	known	22.2186	8.9367	1.07534e-09	1.10546e-08
ENSG00000124782	chr6	7188380	A>G	A	G	intronic	RREB1	.	.	5.13636	11.6515	5.13636	15.7838	46.2049	29.6544	shared	16.5504	known	22.2778	8.58117	1.07651e-09	1.10641e-08
ENSG00000153179	chr12	64613677	A>G	A	G	intronic	RASSF3	.	.	9.55046	15.3211	9.55046	13.8125	63.3142	44.1344	shared	19.1798	known	18.388	6.92787	1.07896e-09	1.10879e-08
ENSG00000166979	chr21	32447246	A>G	A	G	intronic	EVA1C	.	.	6.125	14.5	6.125	20.593	44.4464	31.3296	shared	13.1168	known	13.9521	7.33111	1.0791e-09	1.10881e-08
ENSG00000172840	chr16	66887684	A>G	A	G	UTR3	PDP2	.	.	6.46154	9.88462	6.46154	9.66667	64.9792	48.7371	shared	16.2422	known	20.7416	9.5976	1.07945e-09	1.10903e-08
ENSG00000157110	chr8	30455776	A>G	A	G	intronic	RBPMS	.	.	12.3418	17.7848	12.3418	25.4609	70.8909	55.6357	shared	15.2552	known	15.5314	6.84269	1.08026e-09	1.10973e-08
ENSG00000101596	chr18	2717440	A>G	A	G	ncRNA_intronic	SMCHD1	.	.	8.20619	26.9072	8.20619	24.425	30.3063	22.5196	shared	7.78675	known	9.58806	8.01611	1.08049e-09	1.10984e-08
ENSG00000167113	chr9	128330226	A>G	A	G	intronic	COQ4	.	.	10.7629	32.7113	10.7629	39.4744	33.7999	25.0327	shared	8.76719	known	9.82508	7.00481	1.08157e-09	1.11081e-08
ENSG00000198722	chr9	35262450	A>G	A	G	intronic	UNC13B	.	.	8.50909	11.1273	8.50909	13.9898	77.3252	52.3495	shared	24.9758	known	20.9972	7.35658	1.08344e-09	1.11261e-08
ENSG00000121741	chr13	20044929	A>G	A	G	intronic	ZMYM2	.	.	5.93103	16.5345	5.93103	22.6	36.8626	26.233	shared	10.6296	known	12.2722	10.328	1.08512e-09	1.1142e-08
ENSG00000078747	chr20	34444328	A>G	A	G	intronic	ITCH	.	.	5.10526	9.47368	5.10526	11.4	55.0359	33.0119	shared	22.024	known	33.1837	21.3641	1.08742e-09	1.11643e-08
ENSG00000132470	chr17	75744839	A>G	A	G	intronic	ITGB4	.	.	17.887	33.9652	17.887	17.5934	53.0719	39.617	shared	13.4549	known	13.2387	6.75627	1.0899e-09	1.11884e-08
ENSG00000087470	chr12	32701853	A>G	A	G	intronic	DNM1L	.	.	12.2522	24.2261	12.2522	21.1574	51.5366	41.8906	shared	9.64608	known	9.65655	6.65476	1.09016e-09	1.11897e-08
ENSG00000213096	chr19	24090576	A>G	A	G	intronic	ZNF254	.	.	10.1122	17.5	10.1122	16.8774	57.807	43.384	shared	14.423	known	14.9171	6.75571	1.09274e-09	1.12149e-08
ENSG00000123240	chr10	13113800	A>G	A	G	intronic	OPTN	.	.	5.66667	11.2982	5.66667	11.25	51.808	33.7459	shared	18.0621	known	24.0842	11.4228	1.09507e-09	1.12374e-08
ENSG00000165671	chr5	177146028	A>G	A	G	intronic	NSD1	.	.	6.25556	11.5778	6.25556	12.3824	54.4725	39.7075	shared	14.7649	known	14.1532	7.23053	1.09877e-09	1.12741e-08
ENSG00000198911	chr22	41854334	A>G	A	G	intronic	SREBF2	.	.	6.30769	13.3692	6.30769	13.1892	49.3546	35.4237	shared	13.9309	known	13.4627	8.79842	1.10002e-09	1.12855e-08
ENSG00000164048	chr3	48250115	A>G	A	G	intronic	ZNF589	.	.	5.5625	9.8125	5.5625	9	56.5169	45.099	shared	11.4179	known	24.0736	16.7009	1.10176e-09	1.13021e-08
ENSG00000156671	chr10	75167305	A>G	A	G	intronic	SAMD8	.	.	5.45238	10.0238	5.45238	14.3929	54.8674	31.7901	shared	23.0773	known	27.4933	12.5113	1.10205e-09	1.13037e-08
ENSG00000100284	chr22	35331772	A>G	A	G	intronic	TOM1	.	.	6.11111	9.77778	6.11111	11.5217	63.0863	42.6767	shared	20.4096	known	18.2851	8.67946	1.10367e-09	1.13177e-08
ENSG00000121552	chr3	122328794	A>G	A	G	intronic	CSTA	.	.	7	16.0741	7	33.3654	48.114	25.2828	shared	22.8312	known	24.0906	10.0435	1.10354e-09	1.13177e-08
ENSG00000178252	chr3	49011347	A>G	A	G	intronic	WDR6	.	.	9.28155	21.1942	9.28155	22.14	45.4877	33.0259	shared	12.4619	known	13.797	6.7767	1.10429e-09	1.13213e-08
ENSG00000114439	chr3	107558267	A>G	A	G	intronic	BBX	.	.	6.7875	14.6	6.7875	13.1628	47.1263	36.8126	shared	10.3137	known	14.5255	8.07331	1.10419e-09	1.13213e-08
ENSG00000083307	chr8	101510833	A>G	A	G	intronic	GRHL2	.	.	11.6629	14.5955	11.6629	11.4945	79.1532	61.8254	shared	17.3278	known	17.3369	6.94664	1.10523e-09	1.13297e-08
ENSG00000039068	chr16	68820549	A>G	A	G	ncRNA_intronic	CDH1	.	.	5.91489	16.1489	5.91489	23.9487	39.0394	29.2618	shared	9.77759	known	10.3924	9.06583	1.10603e-09	1.13364e-08
ENSG00000130340	chr6	157915704	A>G	A	G	intronic	SNX9	.	.	8.1875	12.25	8.1875	15.6813	68.0133	48.9661	shared	19.0471	known	20.8799	7.57344	1.10741e-09	1.1349e-08
ENSG00000001617	chr3	50177760	A>G	A	G	intronic	SEMA3F	.	.	5.14894	11.8298	5.14894	24	45.2642	29.202	shared	16.0621	known	16.5016	8.79563	1.10751e-09	1.1349e-08
ENSG00000145390	chr4	119226878	A>G	A	G	intronic	USP53	.	.	5.63889	12.0278	5.63889	19.7957	48.9893	37.1129	shared	11.8764	known	12.8876	7.1278	1.10777e-09	1.13503e-08
ENSG00000183735	chr12	64493534	A>G	A	G	intronic	TBK1	.	.	9.38462	15.7019	9.38462	12.5	60.7404	41.9706	shared	18.7698	known	18.4464	6.88748	1.10989e-09	1.13706e-08
ENSG00000249859	chr8	127821769	A>G	A	G	ncRNA_intronic	PVT1	.	.	7.52381	15.1071	7.52381	11.6216	52.1118	38.9721	shared	13.1397	known	18.6325	8.00679	1.11138e-09	1.13845e-08
ENSG00000140455	chr15	63546807	A>G	A	G	ncRNA_intronic	USP3	.	.	7.25	17.76	7.25	16.8511	42.3799	28.9613	shared	13.4186	known	14.8367	7.65047	1.1139e-09	1.1409e-08
ENSG00000173715	chr11	66774478	A>G	A	G	intronic	C11orf80	.	.	7.40541	12.4054	7.40541	10.3889	60.3704	43.1123	shared	17.2581	known	16.5792	7.69248	1.11592e-09	1.14283e-08
ENSG00000139132	chr12	32499767	A>G	A	G	intronic	FGD4	.	.	5.68333	11.65	5.68333	15.6	50.1942	32.9508	shared	17.2434	known	16.5394	8.29074	1.11699e-09	1.1438e-08
NA	chr2	90115287	A>G	A	G	exonic	LOC101927050;LSP1P4	nonsynonymous SNV	IGKV3D-15:ENST00000417279.3:exon2:c.A232G:p.I78V	10.8	32.4	10.8	37.3636	38.8919	36.8052	shared	2.08677	known	46.9565	25.2248	1.11838e-09	1.14508e-08
ENSG00000196914	chr11	120369241	A>G	A	G	intronic	ARHGEF12	.	.	4.47368	11.7895	4.47368	13.1111	38.5164	32.2775	shared	6.23882	known	33.4376	21.3014	1.11927e-09	1.14586e-08
ENSG00000109046	chr17	27297946	A>G	A	G	intronic	WSB1	.	.	9.31429	17.8476	9.31429	16.3402	52.9569	42.9426	shared	10.0143	known	9.9243	6.73567	1.12079e-09	1.14729e-08
ENSG00000164190	chr5	37015250	A>G	A	G	intronic	NIPBL	.	.	6.2069	8.96552	6.2069	9.5	71.2503	54.4924	shared	16.7579	known	26.2473	12.4946	1.1237e-09	1.15012e-08
ENSG00000132780	chr1	45609989	A>G	A	G	intronic	NASP	.	.	19.7769	45.405	19.7769	32.0442	42.8145	34.546	shared	8.26846	known	8.50325	6.60396	1.12484e-09	1.15116e-08
ENSG00000176953	chr16	28953204	A>G	A	G	ncRNA_exonic	NFATC2IP	.	.	12.7647	22.5546	12.7647	14.6484	56.344	45.6015	shared	10.7424	known	11.4461	6.74169	1.12715e-09	1.15311e-08
ENSG00000058063	chr3	182851102	A>G	A	G	intronic	ATP11B	.	.	5.72857	15.5286	5.72857	18.5333	38.9589	24.7281	shared	14.2308	known	10.7988	9.21273	1.12709e-09	1.15311e-08
ENSG00000100883	chr14	35025981	A>G	A	G	intronic	SRP54	.	.	13.271	19.1121	13.271	14.7835	69.51	54.6545	shared	14.8555	known	15.22	6.77231	1.12696e-09	1.15311e-08
ENSG00000166734	chr15	44332463	A>G	A	G	intronic	GOLM2	.	.	6.30769	10.1154	6.30769	9.16667	63.1832	45.7792	shared	17.404	known	20.1501	8.20719	1.13154e-09	1.15746e-08
ENSG00000196705	chr19	21172285	A>G	A	G	intronic	ZNF431	.	.	9.06452	12.9785	9.06452	45.2269	71.6206	60.2539	shared	11.3667	known	11.6062	6.72628	1.13316e-09	1.15898e-08
ENSG00000156110	chr10	74531590	A>G	A	G	intronic	ADK	.	.	5.21053	17.9474	5.21053	21.4737	30.0458	28.1453	shared	1.90047	known	12.4361	10.9755	1.1362e-09	1.16196e-08
ENSG00000169902	chr7	66325654	A>G	A	G	intronic	TPST1	.	.	6.05195	14.1558	6.05195	13.1333	43.4308	29.6807	shared	13.7501	known	15.587	10.0257	1.13982e-09	1.16552e-08
ENSG00000078140	chr4	39728361	A>G	A	G	intronic	UBE2K	.	.	8.57009	25.1682	8.57009	24.9702	34.7183	24.2575	shared	10.4607	known	11.5034	7.10174	1.1446e-09	1.17013e-08
ENSG00000140398	chr15	75353280	A>G	A	G	intronic	NEIL1	.	.	8.56863	10.7255	8.56863	13.1101	80.4938	66.4052	shared	14.0886	known	18.1483	7.26586	1.14458e-09	1.17013e-08
ENSG00000145545	chr5	6659253	A>G	A	G	intronic	SRD5A1	.	.	10.9242	12.8636	10.9242	11.6786	84.651	70.6632	shared	13.9878	known	15.8063	7.31545	1.14479e-09	1.17019e-08
ENSG00000181896	chr19	19682971	A>G	A	G	UTR3	ZNF101	.	.	8.9	16.1	8.9	18.4522	55.9864	46.1804	shared	9.80603	known	9.72867	6.69027	1.14897e-09	1.17432e-08
ENSG00000163110	chr4	94509861	A>G	A	G	intronic	PDLIM5	.	.	6.18182	15.2424	6.18182	24.6585	43.0422	26.6876	shared	16.3546	known	14.3721	8.20145	1.15016e-09	1.1754e-08
ENSG00000084733	chr2	26036936	A>G	A	G	intronic	RAB10	.	.	5.87879	15.7576	5.87879	31.9333	38.7928	23.3611	shared	15.4316	known	21.6801	11.3871	1.1511e-09	1.17622e-08
ENSG00000204138	chr1	28447421	A>G	A	G	intronic	PHACTR4	.	.	4.5	8.4375	4.5	12.2	53.7574	35.7058	shared	18.0516	known	32.9365	21.2386	1.1522e-09	1.1772e-08
ENSG00000156110	chr10	74535724	A>G	A	G	intronic	ADK	.	.	11.7065	13.2065	11.7065	15.0776	88.5119	76.1995	shared	12.3124	known	12.4044	6.74379	1.15535e-09	1.18028e-08
ENSG00000169895	chrX	16763937	A>G	A	G	UTR3	SYAP1	.	.	7.58333	12.7292	7.58333	14.2209	59.6374	47.905	shared	11.7324	known	12.7799	7.68178	1.15645e-09	1.18127e-08
ENSG00000170144	chr2	177214610	A>G	A	G	intronic	HNRNPA3	.	.	7.95181	16.4458	7.95181	13.8333	48.9153	30.408	shared	18.5073	known	21.3681	9.19995	1.15904e-09	1.18363e-08
ENSG00000169155	chr9	126827753	A>G	A	G	intronic	ZBTB43	.	.	6.14634	9.85366	6.14634	9.73333	62.6302	45.8075	shared	16.8227	known	19.4375	9.37136	1.15899e-09	1.18363e-08
ENSG00000013364	chr16	29828017	A>G	A	G	intronic	MVP	.	.	9.45977	13.1494	9.45977	11.7143	71.0724	53.2249	shared	17.8475	known	18.0732	7.36592	1.15972e-09	1.18418e-08
NA	chr11	67332489	A>G	A	G	intergenic	LOC100130987	.	.	9.1875	15.0938	9.1875	15.5413	61.2875	43.9018	shared	17.3858	known	16.5798	6.75013	1.16181e-09	1.18618e-08
ENSG00000129250	chr17	5025073	A>G	A	G	UTR3	KIF1C	.	.	9.36449	14.0561	9.36449	29.3833	65.9274	54.4121	shared	11.5153	known	10.9116	6.63098	1.16307e-09	1.18733e-08
ENSG00000109572	chr4	169699807	A>G	A	G	intronic	CLCN3	.	.	4.68966	9.03448	4.68966	11.8095	53.1608	35.7749	shared	17.3859	known	22.1875	12.465	1.16343e-09	1.18742e-08
ENSG00000169902	chr7	66211699	A>G	A	G	intronic	TPST1	.	.	8.12658	11.443	8.12658	9.41667	73.1461	52.1831	shared	20.963	known	20.1822	8.9032	1.16343e-09	1.18742e-08
ENSG00000004534	chr3	50007975	A>G	A	G	intronic	RBM6	.	.	10.2241	23.9397	10.2241	26.9739	43.3976	35.0724	shared	8.32514	known	8.55729	6.61104	1.16381e-09	1.18766e-08
ENSG00000102780	chr13	42225055	A>G	A	G	intronic	DGKH	.	.	8.75	10.1818	8.75	8.73684	86.74	53.4253	shared	33.3148	known	28.158	11.378	1.16593e-09	1.18969e-08
ENSG00000166927	chr11	60388910	A>G	A	G	intronic	MS4A7	.	.	11.9556	15.8556	11.9556	14.3944	75.2909	60.205	shared	15.0859	known	16.5239	7.13328	1.16816e-09	1.19182e-08
NA	chr10	124929764	A>G	A	G	ncRNA_intronic	ABRAXAS2;ZRANB1	.	.	9.04348	9.47826	9.04348	9.73171	95.4314	79.5635	shared	15.8679	known	10.6656	8.35824	1.17148e-09	1.19507e-08
ENSG00000112062	chr6	36071955	A>G	A	G	intronic	MAPK14	.	.	4.60976	12.3902	4.60976	11.3529	39.0804	33.1395	shared	5.94097	known	14.8183	11.8685	1.17196e-09	1.19541e-08
ENSG00000156110	chr10	74286122	A>G	A	G	intronic	ADK	.	.	5.125	11.575	5.125	11.6071	45.287	34.9207	shared	10.3663	known	14.7631	11.3741	1.17224e-09	1.19556e-08
ENSG00000075391	chr1	178301708	A>G	A	G	intronic	RASAL2	.	.	5.22059	13.6176	5.22059	16.8333	39.6123	23.9146	shared	15.6976	known	16.3493	12.4583	1.17254e-09	1.19572e-08
ENSG00000197555	chr14	71390654	A>G	A	G	intronic	SIPA1L1	.	.	8.98925	24.8172	8.98925	20.8571	36.5445	26.3392	shared	10.2053	known	14.085	7.81945	1.17323e-09	1.19628e-08
ENSG00000166225	chr12	69553135	A>G	A	G	intronic	FRS2	.	.	7.03125	12.25	7.03125	9.46875	62.584	47.1032	shared	15.4808	known	25.7674	11.3731	1.1739e-09	1.19683e-08
NA	chr17	21216598	A>G	A	G	ncRNA_intronic	TMEM11;NATD1	.	.	9.46875	11.8438	9.46875	9.90385	79.5693	65.1686	shared	14.4007	known	12.4314	7.67694	1.17525e-09	1.19807e-08
ENSG00000087995	chr17	62451747	A>G	A	G	UTR3	METTL2A	.	.	5.07692	13.5385	5.07692	10.7692	39.9166	39.3025	shared	0.614151	known	32.4432	21.1946	1.17593e-09	1.19862e-08
ENSG00000196419	chr22	41655754	A>G	A	G	intronic	XRCC6	.	.	4.86765	9.67647	4.86765	9.94444	51.512	38.5238	shared	12.9882	known	17.7775	10.5929	1.17617e-09	1.19872e-08
ENSG00000143742	chr1	225788358	A>G	A	G	intronic	SRP9	.	.	13.6696	35.3826	13.6696	26.1909	38.9655	31.0145	shared	7.95102	known	7.7515	6.62867	1.17631e-09	1.19872e-08
ENSG00000168385	chr2	241319669	A>G	A	G	intronic	SEPTIN2	.	.	10.7143	35.0667	10.7143	30.6024	30.4195	23.6969	shared	6.72261	known	6.6374	6.843	1.17765e-09	1.19994e-08
NA	chr14	50327645	A>G	A	G	ncRNA_intronic	CDKL1;DMAC2L	.	.	10.113	18.7044	10.113	19.5929	55.0936	40.1598	shared	14.9338	known	14.7578	6.62301	1.17962e-09	1.20181e-08
ENSG00000163110	chr4	94589914	A>G	A	G	intronic	PDLIM5	.	.	4.42857	11.1429	4.42857	15.5714	42.693	25.9993	shared	16.6938	known	46.6667	25.0691	1.18179e-09	1.20374e-08
ENSG00000173163	chr2	62023168	A>G	A	G	intronic	COMMD1	.	.	5.18518	15.1481	5.18518	12.1429	39.0042	27.669	shared	11.3352	known	46.6667	25.0691	1.18179e-09	1.20374e-08
ENSG00000182185	chr14	67993607	A>G	A	G	intronic	RAD51B	.	.	11.1261	16.2883	11.1261	11.9545	68.8349	53.5474	shared	15.2874	known	13.932	7.02761	1.18372e-09	1.20556e-08
ENSG00000147905	chr9	37228965	A>G	A	G	intronic	ZCCHC7	.	.	5	9.29167	5	9.21429	54.2397	43.8926	shared	10.3471	known	19.0984	14.0446	1.18643e-09	1.20818e-08
ENSG00000170871	chr4	6807925	A>G	A	G	intronic	KIAA0232	.	.	6.21739	10.1522	6.21739	15.3793	62.2839	31.7266	shared	30.5573	known	30.4656	11.3654	1.18667e-09	1.20828e-08
ENSG00000170606	chr5	133100230	A>G	A	G	intronic	HSPA4	.	.	7.29091	12.2364	7.29091	13.3465	59.391	43.3146	shared	16.0764	known	15.8063	6.70268	1.18778e-09	1.20927e-08
ENSG00000170606	chr5	133100229	A>G	A	G	intronic	HSPA4	.	.	5.98901	12.5824	5.98901	14.4493	48.1919	32.396	shared	15.7959	known	16.0262	7.3055	1.18858e-09	1.2099e-08
ENSG00000066027	chr1	212331230	A>G	A	G	ncRNA_intronic	PPP2R5A	.	.	6.11765	9.35294	6.11765	13.3671	66.4376	42.142	shared	24.2956	known	21.8499	7.38795	1.18867e-09	1.2099e-08
ENSG00000126070	chr1	36069135	A>G	A	G	UTR3	AGO3	.	.	8.52778	18.9444	8.52778	17.8941	46.2812	36.5387	shared	9.74247	known	10.722	6.83096	1.1894e-09	1.21049e-08
ENSG00000109111	chr17	28672624	A>G	A	G	ncRNA_intronic	SUPT6H	.	.	7.43809	15.9238	7.43809	16.3814	47.2079	36.8069	shared	10.4011	novel	10.1631	6.75156	1.19615e-09	1.21722e-08
ENSG00000077238	chr16	27343449	A>G	A	G	intronic	IL4R	.	.	6.86	14.34	6.86	17.5217	50.0057	35.2962	shared	14.7095	known	21.1946	9.99903	1.19647e-09	1.2174e-08
ENSG00000169499	chr8	38972447	A>G	A	G	ncRNA_exonic	PLEKHA2	.	.	21.0541	71.7027	21.0541	69.3421	29.049	20.1846	shared	8.8644	known	10.6389	7.71533	1.19986e-09	1.2207e-08
ENSG00000177663	chr22	17113247	A>G	A	G	UTR3	IL17RA	.	.	10.7961	17.4175	10.7961	13.2473	62.5998	50.9025	shared	11.6972	known	11.4608	6.82832	1.20364e-09	1.22441e-08
ENSG00000115839	chr2	135081939	A>G	A	G	intronic	RAB3GAP1	.	.	7.93684	18.6421	7.93684	16.9623	43.1215	27.229	shared	15.8925	known	16.7079	7.2769	1.20389e-09	1.22452e-08
ENSG00000113732	chr5	172999016	A>G	A	G	intronic	ATP6V0E1	.	.	7.05	12.0875	7.05	10.4324	59.1483	40.9558	shared	18.1925	known	20.5756	8.34712	1.20743e-09	1.22798e-08
ENSG00000126214	chr14	103655045	A>G	A	G	intronic	KLC1	.	.	5.91936	10.8548	5.91936	10.8667	54.8408	42.1355	shared	12.7054	known	18.9704	8.75976	1.20839e-09	1.2288e-08
ENSG00000111961	chr6	148360465	A>G	A	G	intronic	SASH1	.	.	6	10.3125	6	32.8	58.733	27.2976	shared	31.4354	known	36.0334	11.8444	1.20894e-09	1.22922e-08
ENSG00000051620	chr6	138412580	A>G	A	G	intronic	HEBP2	.	.	5.54286	18.3	5.54286	25.2157	31.166	23.2173	shared	7.94878	known	8.88887	8.04166	1.21294e-09	1.233e-08
ENSG00000025293	chr20	35882497	A>G	A	G	intronic	PHF20	.	.	5.67241	10.3276	5.67241	9.51613	55.3595	47.9028	shared	7.45664	novel	14.4873	9.53955	1.21293e-09	1.233e-08
ENSG00000138642	chr4	88400335	A>G	A	G	intronic	HERC6	.	.	14.1684	29.0421	14.1684	23.7778	48.8215	31.5961	shared	17.2254	known	15.6827	7.41171	1.21589e-09	1.23585e-08
ENSG00000116489	chr1	112655791	A>G	A	G	intronic	CAPZA1	.	.	7.07143	16.6122	7.07143	16.8775	44.0457	28.6255	shared	15.4201	known	15.4694	7.41088	1.21956e-09	1.23944e-08
NA	chr21	14100281	A>G	A	G	ncRNA_intronic	ANKRD20A11P;LIPI	.	.	6.96429	14.3929	6.96429	36.5714	49.0201	27.7375	shared	21.2826	known	19.9476	9.53661	1.22012e-09	1.23986e-08
ENSG00000104365	chr8	42295293	A>G	A	G	intronic	IKBKB	.	.	7.03738	12.5701	7.03738	10.5522	57.51	45.5172	shared	11.9929	known	11.7588	7.03569	1.22148e-09	1.24109e-08
ENSG00000142230	chr19	47137294	A>G	A	G	intronic	SAE1	.	.	6.74576	10.7966	6.74576	8.25	64.3278	50.83	shared	13.4978	known	23.3929	14.0072	1.22871e-09	1.2483e-08
ENSG00000117758	chr1	27784363	A>G	A	G	intronic	STX12	.	.	5.35294	9.60784	5.35294	11.1111	56.0953	40.5104	shared	15.5848	known	19.9774	8.63601	1.23064e-09	1.25011e-08
ENSG00000172985	chr2	109205026	A>G	A	G	intronic	SH3RF3	.	.	8.10606	15.1061	8.10606	11.1333	58.7234	41.8583	shared	16.8651	known	22.6903	8.87908	1.2314e-09	1.25074e-08
ENSG00000130175	chr19	11450392	A>G	A	G	intronic	PRKCSH	.	.	16.678	28.1949	16.678	25.8559	58.9421	49.9278	shared	9.0143	known	8.68535	6.60895	1.23327e-09	1.25249e-08
ENSG00000057252	chr1	179357773	A>G	A	G	UTR3	SOAT1	.	.	11.7477	14.955	11.7477	12.3049	78.7363	66.8964	shared	11.84	known	11.4376	6.8424	1.2352e-09	1.25416e-08
ENSG00000167601	chr19	41245133	A>G	A	G	intronic	AXL	.	.	5.75	9.25	5.75	8.8	63.4461	49.3345	shared	14.1116	known	19.2782	14.0017	1.23513e-09	1.25416e-08
ENSG00000204217	chr2	202428532	A>G	A	G	intronic	BMPR2	.	.	7.28723	11.9894	7.28723	9.83051	60.3869	50.2289	shared	10.1579	known	12.2515	7.22253	1.23666e-09	1.25512e-08
NA	chr12	93725027	A>G	A	G	ncRNA_intronic	LOC101928731	.	.	4.125	9	4.125	12.5263	47.4968	36.964	shared	10.5328	known	46.4286	24.9412	1.23688e-09	1.25512e-08
ENSG00000125834	chr20	2118393	A>G	A	G	intronic	STK35	.	.	3.875	9.5	3.875	8.42857	41.7039	47.8916	shared	-6.18772	known	-46.4286	-24.9412	1.23688e-09	1.25512e-08
ENSG00000148343	chr9	129043480	A>G	A	G	intronic	MIGA2	.	.	4.625	9	4.625	10.9167	54.2086	38.7183	shared	15.4903	known	46.4286	24.9412	1.23688e-09	1.25512e-08
ENSG00000186153	chr16	78803687	A>G	A	G	intronic	WWOX	.	.	4.05882	10.0588	4.05882	10.5714	41.2665	33.0442	shared	8.2223	known	46.4286	24.9412	1.23688e-09	1.25512e-08
ENSG00000060339	chr10	68776647	A>G	A	G	intronic	CCAR1	.	.	10.6316	15.9825	10.6316	13.5825	66.293	55.3799	shared	10.913	known	10.6687	6.6613	1.24476e-09	1.26289e-08
ENSG00000144674	chr3	37251796	A>G	A	G	intronic	GOLGA4	.	.	8.6036	24.6577	8.6036	31.8621	35.7809	24.6614	shared	11.1196	known	12.168	7.08113	1.24483e-09	1.26289e-08
ENSG00000148154	chr9	111904741	A>G	A	G	intronic	UGCG	.	.	7.38044	25.5543	7.38044	29.2308	30.6484	23.208	shared	7.44042	known	9.13593	8.03143	1.25037e-09	1.26837e-08
ENSG00000175115	chr11	66077911	A>G	A	G	intronic	PACS1	.	.	7.31683	17.9901	7.31683	15.1091	42.0426	32.4646	shared	9.57807	known	10.0804	7.26685	1.25085e-09	1.26871e-08
ENSG00000162928	chr2	61027217	A>G	A	G	intronic	PEX13	.	.	7.34426	14.4098	7.34426	9.55556	51.8809	35.7131	shared	16.1679	known	17.9267	13.1121	1.25165e-09	1.26937e-08
ENSG00000164654	chr7	7593811	A>G	A	G	intronic	MIOS	.	.	7.48649	9.62162	7.48649	12.1639	78.0661	50.8351	shared	27.231	known	22.9068	8.42428	1.25267e-09	1.27025e-08
ENSG00000119820	chr2	32295721	A>G	A	G	intronic	YIPF4	.	.	9.74257	26.1584	9.74257	21.913	37.4008	30.7955	shared	6.60529	known	7.28529	7.07956	1.25282e-09	1.27026e-08
ENSG00000137693	chr11	102172412	A>G	A	G	intronic	YAP1	.	.	10.1515	20.2727	10.1515	10.68	53.95	39.8563	shared	14.0937	known	18.2397	11.3263	1.25347e-09	1.27077e-08
ENSG00000198814	chrX	30698649	A>G	A	G	ncRNA_intronic	GK	.	.	6.48837	15.0233	6.48837	12.0625	44.6473	40.5178	shared	4.12944	known	24.7301	15.0873	1.25542e-09	1.2726e-08
ENSG00000163681	chr3	57905313	A>G	A	G	intronic	SLMAP	.	.	6.6	14.4727	6.6	26.6897	47.5584	27.5058	shared	20.0526	known	20.0171	9.52233	1.25571e-09	1.27274e-08
ENSG00000102908	chr16	69584513	A>G	A	G	intronic	NFAT5	.	.	8	17.1048	8	15.0328	47.0123	33.3763	shared	13.636	novel	13.1133	7.17435	1.25848e-09	1.2754e-08
ENSG00000140443	chr15	98864121	A>G	A	G	intronic	IGF1R	.	.	9.89412	12.9059	9.89412	10.7917	78.2959	56.6326	shared	21.6633	known	19.5226	7.1337	1.25943e-09	1.27621e-08
ENSG00000146648	chr7	55115021	A>G	A	G	intronic	EGFR	.	.	11.1972	25.3662	11.1972	14.6364	47.7166	29.4453	shared	18.2713	known	29.0916	11.8123	1.26011e-09	1.27675e-08
ENSG00000152520	chr13	28193622	A>G	A	G	intronic	PAN3	.	.	10.5946	30.9189	10.5946	35.6415	34.4731	24.1822	shared	10.291	known	9.85641	6.66455	1.26151e-09	1.27801e-08
ENSG00000120727	chr5	139347990	A>G	A	G	intronic	PAIP2	.	.	6.64706	10.4118	6.64706	9.97917	65.3746	45.713	shared	19.6616	known	17.2392	7.65552	1.26229e-09	1.2785e-08
ENSG00000065526	chr1	15926214	A>G	A	G	intronic	SPEN	.	.	6.35714	10.0286	6.35714	11.4762	63.8134	41.9504	shared	21.863	known	23.184	10.2401	1.26219e-09	1.2785e-08
ENSG00000077713	chrX	119420362	A>G	A	G	intronic	SLC25A43	.	.	6.58621	14.2241	6.58621	16.8043	47.8345	35.9866	shared	11.8479	known	15.739	8.62509	1.26484e-09	1.28079e-08
ENSG00000066084	chr12	50617362	A>G	A	G	intronic	DIP2B	.	.	6.66667	8.23333	6.66667	7.77778	80.4229	56.6579	shared	23.7651	known	34.7222	13.9765	1.26473e-09	1.28079e-08
ENSG00000174437	chr12	110321522	A>G	A	G	intronic	ATP2A2	.	.	11.9825	24.3596	11.9825	23.5833	48.6074	27.7203	shared	20.8871	known	19.5812	8.74091	1.26511e-09	1.28092e-08
ENSG00000182247	chr3	23403703	A>G	A	G	intronic	UBE2E2	.	.	7.73016	12.7778	7.73016	11.6721	61.6375	44.1151	shared	17.5224	known	17.3016	7.69893	1.26634e-09	1.28201e-08
ENSG00000128708	chr2	171933082	A>G	A	G	intronic	HAT1	.	.	6.65753	10.137	6.65753	8.38462	67.008	49.9634	shared	17.0446	known	35.1276	12.3919	1.26763e-09	1.28316e-08
ENSG00000075413	chr14	103433532	A>G	A	G	intronic	MARK3	.	.	9.79464	19.9107	9.79464	17.4	48.7427	34.1827	shared	14.5601	known	14.699	7.02672	1.26785e-09	1.28323e-08
ENSG00000102910	chr16	48354406	A>G	A	G	UTR3	LONP2	.	.	11.3832	39.3178	11.3832	44.1928	29.8658	23.6232	shared	6.24255	known	6.15043	6.8264	1.26858e-09	1.28368e-08
ENSG00000039068	chr16	68780003	A>G	A	G	intronic	CDH1	.	.	9.71	21.35	9.71	24.2674	47.1753	32.3665	shared	14.8089	known	14.4109	6.83644	1.2685e-09	1.28368e-08
ENSG00000170471	chr20	38529349	A>G	A	G	intronic	RALGAPB	.	.	6.47115	12.4231	6.47115	11.1509	52.2578	40.9413	shared	11.3165	known	13.7882	7.34157	1.26914e-09	1.28409e-08
ENSG00000186187	chr16	75041351	A>G	A	G	intronic	ZNRF1	.	.	5.22414	10.9483	5.22414	14.4032	49.8151	35.1363	shared	14.6788	novel	17.4739	7.65378	1.26962e-09	1.28443e-08
ENSG00000160218	chr21	44075706	A>G	A	G	intronic	TRAPPC10	.	.	6	9.38462	6	10.3	64.2198	47.0613	shared	17.1585	known	28.7186	15.0714	1.27188e-09	1.28656e-08
ENSG00000048707	chr1	12247338	A>G	A	G	intronic	VPS13D	.	.	5.16667	10.7917	5.16667	12.6552	48.7415	38.5016	shared	10.2398	known	12.8256	8.51626	1.27274e-09	1.28728e-08
ENSG00000166734	chr15	44405857	A>G	A	G	ncRNA_intronic	GOLM2	.	.	5.4902	9.80392	5.4902	9.70968	57.6667	41.8352	shared	15.8315	known	17.5578	9.96485	1.27341e-09	1.28781e-08
ENSG00000141376	chr17	61146246	A>G	A	G	intronic	BCAS3	.	.	6.93056	20.5278	6.93056	17	35.4452	27.0189	shared	8.42631	known	10.3979	8.62228	1.27379e-09	1.28804e-08
ENSG00000171723	chr14	67009959	A>G	A	G	intronic	GPHN	.	.	6.73684	10.1579	6.73684	11.4118	67.405	47.8306	shared	19.5745	known	19.9025	12.3848	1.27836e-09	1.29251e-08
ENSG00000073331	chr4	112408548	A>G	A	G	intronic	ALPK1	.	.	7.25287	14.931	7.25287	15.1392	50.236	40.2144	shared	10.0216	known	9.95704	7.1104	1.28063e-09	1.29466e-08
ENSG00000107077	chr9	6943585	A>G	A	G	ncRNA_intronic	KDM4C	.	.	5.41936	10.0323	5.41936	12.3478	54.4624	39.9707	shared	14.4917	novel	18.6989	8.32536	1.28108e-09	1.29496e-08
ENSG00000175115	chr11	66142062	A>G	A	G	intronic	PACS1	.	.	10.2155	18.1552	10.2155	15.0682	57.1702	40.9773	shared	16.1929	known	16.2273	6.75216	1.28373e-09	1.29749e-08
ENSG00000154217	chr17	67410651	A>G	A	G	intronic	PITPNC1	.	.	5.90909	11.7636	5.90909	14.4324	51.2283	33.5837	shared	17.6447	known	19.9154	8.86044	1.2867e-09	1.30033e-08
ENSG00000111961	chr6	148492616	A>G	A	G	intronic	SASH1	.	.	5.4	7.93333	5.4	18.6574	69.2749	41.4982	shared	27.7767	known	27.6662	9.72124	1.28695e-09	1.30044e-08
NA	chr4	122283640	A>G	A	G	intronic	KIAA1109	.	.	5.17073	12.3902	5.17073	14.6818	43.0876	30.0024	shared	13.0852	known	17.8084	10.8923	1.28852e-09	1.30187e-08
ENSG00000148154	chr9	111903515	A>G	A	G	intronic	UGCG	.	.	8.11364	25.75	8.11364	40.1071	32.2835	21.4905	shared	10.793	known	11.3908	7.42659	1.28993e-09	1.30315e-08
ENSG00000140526	chr15	89105937	A>G	A	G	intronic	ABHD2	.	.	6.92857	12.1905	6.92857	12.3243	56.2728	44.1681	shared	12.1047	known	21.0005	10.8913	1.2904e-09	1.30347e-08
ENSG00000173120	chr11	67138634	A>G	A	G	intronic	KDM2A	.	.	9.56364	22.4636	9.56364	22.4	43.4412	30.3112	shared	13.13	known	13.3765	6.7509	1.29117e-09	1.3041e-08
ENSG00000173575	chr15	93015251	A>G	A	G	intronic	CHD2	.	.	8.11538	18.6731	8.11538	18.6667	44.1555	27.4811	shared	16.6743	known	16.903	8.51047	1.29194e-09	1.30472e-08
ENSG00000135127	chr12	120001300	A>G	A	G	intronic	BICDL1	.	.	6.78125	11.3125	6.78125	13.5	59.4815	37.5229	shared	21.9586	known	24.1845	9.31942	1.29276e-09	1.30539e-08
ENSG00000090989	chr4	55894842	A>G	A	G	ncRNA_intronic	EXOC1	.	.	6.02857	10.9143	6.02857	15.5763	57.1975	39.9397	shared	17.2578	known	22.6971	8.99678	1.29394e-09	1.30643e-08
ENSG00000166398	chr19	34328652	A>G	A	G	intronic	GARRE1	.	.	6.28	12.76	6.28	15.5484	51.1347	31.9364	shared	19.1983	known	19.0611	7.39428	1.29531e-09	1.30766e-08
NA	chr3	45680938	A>G	A	G	ncRNA_intronic	LIMD1-AS1	.	.	12.1293	20.5862	12.1293	25.0702	58.9377	48.227	shared	10.7107	known	10.9881	6.59388	1.29656e-09	1.30877e-08
ENSG00000132669	chr20	19892413	A>G	A	G	intronic	RIN2	.	.	8.2	11.9714	8.2	11.45	67.2898	49.6489	shared	17.6408	known	20.6376	9.31767	1.29754e-09	1.30961e-08
NA	chr15	92889425	A>G	A	G	ncRNA_intronic	CHASERR	.	.	9.04854	23.6796	9.04854	29.2162	38.8874	26.3568	shared	12.5307	known	12.4811	7.7874	1.29946e-09	1.3114e-08
ENSG00000147394	chrX	152953821	A>G	A	G	intronic	ZNF185	.	.	6.82857	14.0571	6.82857	31.4732	50.977	35.523	shared	15.454	known	13.1698	7.73743	1.30131e-09	1.31311e-08
ENSG00000153113	chr5	96713914	A>G	A	G	intronic	CAST	.	.	7.12941	19.3059	7.12941	40.6154	38.1802	21.9404	shared	16.2398	known	17.1459	8.99405	1.30202e-09	1.31367e-08
ENSG00000090905	chr16	24738923	A>G	A	G	intronic	TNRC6A	.	.	14.5575	45.5929	14.5575	42.6067	32.107	25.048	shared	7.05902	known	6.7819	6.77372	1.30523e-09	1.31675e-08
ENSG00000137770	chr15	44508183	A>G	A	G	intronic	CTDSPL2	.	.	8.64078	21.1165	8.64078	19.3077	42.0791	32.1394	shared	9.93973	known	11.4938	6.90794	1.30686e-09	1.31825e-08
ENSG00000100028	chr22	24573057	A>G	A	G	UTR3	SNRPD3	.	.	16.4132	30.6364	16.4132	33.7851	53.7859	45.537	shared	8.24888	known	8.24888	6.54016	1.30722e-09	1.3183e-08
ENSG00000186153	chr16	78862693	A>G	A	G	intronic	WWOX	.	.	5.78378	9.2973	5.78378	10.2381	61.9866	47.2631	shared	14.7235	known	18.1046	8.40826	1.30711e-09	1.3183e-08
ENSG00000185591	chr12	53393186	A>G	A	G	intronic	SP1	.	.	6.41772	10.8861	6.41772	12.5192	60.5283	41.2264	shared	19.302	known	19.8083	7.56272	1.31017e-09	1.32113e-08
ENSG00000018189	chr4	70797590	A>G	A	G	intronic	RUFY3	.	.	6.4	18.85	6.4	24.0476	35.163	24.8041	shared	10.3589	known	12.1267	7.48855	1.31252e-09	1.32333e-08
ENSG00000125753	chr19	45518688	A>G	A	G	intronic	VASP	.	.	7.22222	15.6852	7.22222	13.8667	46.7114	30.333	shared	16.3784	known	14.4959	8.0825	1.31332e-09	1.32399e-08
ENSG00000084676	chr2	24531057	A>G	A	G	intronic	NCOA1	.	.	4.64151	11.5849	4.64151	14.6667	41.5655	31.7159	shared	9.84959	known	11.4514	8.01465	1.3143e-09	1.32482e-08
ENSG00000126653	chr17	30136051	A>G	A	G	intronic	NSRP1	.	.	8.94	17.96	8.94	13.8182	50.1907	38.1105	shared	12.0802	known	10.2788	7.0329	1.32064e-09	1.33106e-08
ENSG00000078140	chr4	39762691	A>G	A	G	intronic	UBE2K	.	.	8.70526	29.8526	8.70526	26.7174	29.545	22.67	shared	6.87499	known	8.57241	7.48631	1.32285e-09	1.33313e-08
ENSG00000160551	chr17	29429459	A>G	A	G	intronic	TAOK1	.	.	9.12931	20.9052	9.12931	19.044	44.0255	32.1517	shared	11.8738	known	12.5763	6.71454	1.32436e-09	1.3345e-08
ENSG00000134717	chr1	52078186	A>G	A	G	intronic	BTF3L4	.	.	8.39815	17.3056	8.39815	15.375	49.1609	35.5686	shared	13.5923	novel	16.9404	7.32999	1.32477e-09	1.33475e-08
ENSG00000170734	chr6	43618760	A>G	A	G	UTR3	POLH	.	.	5.35211	13.1127	5.35211	15.5484	43.8622	34.0481	shared	9.81411	known	11.4103	7.55933	1.32549e-09	1.33532e-08
ENSG00000144674	chr3	37266293	A>G	A	G	intronic	GOLGA4	.	.	8.72152	18.2911	8.72152	22.5091	49.7685	33.478	shared	16.2904	known	17.8536	7.27646	1.3262e-09	1.33588e-08
ENSG00000084676	chr2	24730915	A>G	A	G	intronic	NCOA1	.	.	5.625	9.75	5.625	10.4375	57.9099	41.7318	shared	16.1781	known	46.0606	24.7435	1.32769e-09	1.33723e-08
NA	chr11	126296926	A>G	A	G	ncRNA_intronic	TIRAP;DCPS	.	.	5.27027	10.7027	5.27027	12.1026	50.0265	36.5986	shared	13.4279	known	14.0169	10.5163	1.33164e-09	1.34105e-08
ENSG00000049618	chr6	157139856	A>G	A	G	intronic	ARID1B	.	.	6.23684	8.81579	6.23684	10.3947	72.9896	47.7633	shared	25.2262	known	27.7897	9.93938	1.33406e-09	1.34333e-08
ENSG00000110075	chr11	68491456	A>G	A	G	intronic	PPP6R3	.	.	17.975	28.2167	17.975	17.8598	63.2878	50.3061	shared	12.9817	known	13.8353	6.59774	1.33486e-09	1.34398e-08
NA	chr4	139047378	A>G	A	G	intergenic	NOCT;ELF2	.	.	15.7736	28.9528	15.7736	16.5263	56.4475	39.2914	shared	17.1561	known	15.2271	7.68192	1.3392e-09	1.3482e-08
ENSG00000152117	chr2	131513383	A>G	A	G	intergenic	SMPD4BP	.	.	18.1177	25.084	18.1177	18.2564	70.74	61.202	shared	9.53801	known	9.94776	6.55986	1.3399e-09	1.34859e-08
ENSG00000004534	chr3	50055355	A>G	A	G	intronic	RBM6	.	.	6.21429	10.3571	6.21429	11.4444	59.3828	42.4044	shared	16.9783	known	22.4698	10.2055	1.3399e-09	1.34859e-08
ENSG00000160551	chr17	29541701	A>G	A	G	intronic	TAOK1	.	.	6.08974	10.9359	6.08974	12.4318	57.1427	41.1687	shared	15.974	known	17.7219	7.88575	1.34015e-09	1.34869e-08
ENSG00000115504	chr2	63022341	A>G	A	G	ncRNA_intronic	EHBP1	.	.	5.46154	9.80769	5.46154	9.5625	57.3824	40.2394	shared	17.1429	known	25.2219	16.4195	1.34081e-09	1.34919e-08
ENSG00000145012	chr3	188652020	A>G	A	G	intronic	LPP	.	.	6.04348	16.971	6.04348	16.8125	37.4339	29.4686	shared	7.96531	known	11.7782	8.71574	1.34515e-09	1.3534e-08
NA	chr7	128606810	A>G	A	G	ncRNA_intronic	METTL2B;LINC01000	.	.	7.7156	15.4312	7.7156	15.92	50.7707	33.1675	shared	17.6031	known	14.0488	7.35394	1.34656e-09	1.35466e-08
ENSG00000189337	chr1	14692813	A>G	A	G	intronic	KAZN	.	.	10.6	41.2	10.6	19.5714	27.2643	29.4397	shared	-2.17541	known	-45.977	-24.6986	1.34934e-09	1.3573e-08
ENSG00000156026	chr10	72741233	A>G	A	G	intronic	MCU	.	.	7.83051	10.4237	7.83051	9.84615	74.7052	56.9768	shared	17.7283	known	18.6008	8.71427	1.34998e-09	1.35779e-08
ENSG00000153561	chr2	86772724	A>G	A	G	intronic	RMND5A	.	.	5.15789	8.15789	5.15789	11.3261	64.019	40.7574	shared	23.2615	known	27.9484	11.2733	1.35073e-09	1.35838e-08
ENSG00000127914	chr7	91945265	A>G	A	G	intronic	AKAP9	.	.	5.97727	10.7727	5.97727	11.4091	58.428	39.6293	shared	18.7987	known	17.6285	10.8611	1.35098e-09	1.35847e-08
ENSG00000095787	chr10	28609753	A>G	A	G	intronic	WAC	.	.	9.72807	24	9.72807	21.9375	40.2237	27.5347	shared	12.689	known	13.3825	6.99586	1.35141e-09	1.35875e-08
ENSG00000160551	chr17	29531643	A>G	A	G	intronic	TAOK1	.	.	7.04255	17.4575	7.04255	17.2051	41.2331	26.3864	shared	14.8467	known	14.2172	8.00491	1.35292e-09	1.36011e-08
ENSG00000196705	chr19	21172242	A>G	A	G	intronic	ZNF431	.	.	5.66	16.64	5.66	56.7473	36.4447	26.08	shared	10.3646	known	10.6166	7.51554	1.35375e-09	1.36078e-08
ENSG00000004534	chr3	49993848	A>G	A	G	intronic	RBM6	.	.	6	14.0658	6	17.3784	43.3625	30.108	shared	13.2546	known	15.7199	8.49213	1.35468e-09	1.36156e-08
ENSG00000144283	chr2	158644018	A>G	A	G	intronic	PKP4	.	.	9.01191	14.6071	9.01191	15.3372	63.1654	45.259	shared	17.9064	known	17.8564	6.96482	1.36029e-09	1.36704e-08
ENSG00000119844	chr2	64575470	A>G	A	G	intronic	AFTPH	.	.	6.41414	15.9495	6.41414	16.8909	42.5118	28.674	shared	13.8378	known	15.0679	7.32215	1.3638e-09	1.37041e-08
ENSG00000104613	chr8	19840857	A>G	A	G	intronic	INTS10	.	.	5.92308	15.0923	5.92308	15.6857	41.3615	30.6422	shared	10.7193	known	12.1574	8.83475	1.36711e-09	1.37358e-08
NA	chr12	9659492	A>G	A	G	ncRNA_intronic	LOC374443;CLEC2D	.	.	13.5714	33.0504	13.5714	31.3063	42.3437	34.6349	shared	7.70881	known	8.32086	6.58276	1.36934e-09	1.37565e-08
ENSG00000078747	chr20	34435227	A>G	A	G	intronic	ITCH	.	.	7.15663	19.506	7.15663	21.2424	38.6005	24.5872	shared	14.0133	known	14.7461	8.48754	1.37086e-09	1.37702e-08
ENSG00000158467	chr7	129327605	A>G	A	G	intronic	AHCYL2	.	.	6.2459	11.9508	6.2459	11.5625	53.4641	36.3406	shared	17.1235	known	16.9476	8.30031	1.37154e-09	1.37738e-08
ENSG00000011105	chr12	3089642	A>G	A	G	intronic	TSPAN9	.	.	7.725	9.125	7.725	8.26923	84.7745	73.2093	shared	11.5652	known	26.8336	11.2624	1.37146e-09	1.37738e-08
ENSG00000134882	chr13	99274830	A>G	A	G	intronic	UBAC2	.	.	6.28916	15.1325	6.28916	21.6452	42.6387	28.3265	shared	14.3122	known	14.4765	7.19567	1.37215e-09	1.37784e-08
ENSG00000198718	chr14	45018370	A>G	A	G	intronic	TOGARAM1	.	.	7.28169	14.4366	7.28169	13.5882	52.427	37.5631	shared	14.8639	known	16.6107	7.87776	1.37357e-09	1.37911e-08
ENSG00000154710	chr7	66711648	A>G	A	G	intronic	RABGEF1	.	.	8.24272	22.3592	8.24272	24.4941	38.447	30.5237	shared	7.92329	known	8.849	6.83882	1.37665e-09	1.38204e-08
ENSG00000119906	chr10	100955147	A>G	A	G	intronic	SLF2	.	.	9.91579	12.2316	9.91579	11.9109	81.6819	66.4368	shared	15.2451	known	16.054	6.77015	1.3807e-09	1.38591e-08
ENSG00000088930	chr20	21311876	A>G	A	G	intronic	XRN2	.	.	9.35514	13.1869	9.35514	9.86207	70.7503	51.5646	shared	19.1858	known	19.9318	7.11064	1.38083e-09	1.38591e-08
ENSG00000157110	chr8	30529443	A>G	A	G	intronic	RBPMS	.	.	9.86667	25.7733	9.86667	38.7188	39.2821	27.846	shared	11.4361	known	11.4675	7.02173	1.38287e-09	1.38779e-08
ENSG00000128829	chr15	39994946	A>G	A	G	intronic	EIF2AK4	.	.	5.07143	11.25	5.07143	11.7273	46.5366	32.3937	shared	14.143	known	18.6175	13.0162	1.38587e-09	1.39065e-08
ENSG00000180376	chr3	56567897	A>G	A	G	intronic	CCDC66	.	.	8.30769	9.53846	8.30769	8.95238	87.6221	55.2951	shared	32.3269	known	47.9167	16.3717	1.38668e-09	1.3913e-08
ENSG00000181016	chr7	112480258	A>G	A	G	intronic	LSMEM1	.	.	4.125	9.1875	4.125	7.88889	48.7154	41.3624	shared	7.35291	known	45.8333	24.6214	1.38747e-09	1.39177e-08
ENSG00000022976	chr14	102336076	A>G	A	G	intronic	ZNF839	.	.	4.11111	8.66667	4.11111	8	49.3956	53.5714	shared	-4.17582	known	-45.8333	-24.6214	1.38747e-09	1.39177e-08
ENSG00000071051	chr2	105778746	A>G	A	G	intronic	NCK2	.	.	6.11111	10.5417	6.11111	13.9744	60.6345	35.9493	shared	24.6852	known	19.0012	8.58746	1.39029e-09	1.39443e-08
ENSG00000138698	chr4	98368130	A>G	A	G	intronic	RAP1GDS1	.	.	8.43564	13.8218	8.43564	16.0421	61.2431	45.9335	shared	15.3097	known	15.4507	6.77723	1.39266e-09	1.39665e-08
ENSG00000107651	chr10	119939541	A>G	A	G	intronic	SEC23IP	.	.	6.17778	9.02222	6.17778	8.5	69.2804	53.464	shared	15.8164	known	20.6496	8.96351	1.39589e-09	1.39973e-08
ENSG00000139291	chr12	71703018	A>G	A	G	UTR3	TMEM19	.	.	8.98095	22.5905	8.98095	30.3605	40.7468	31.4968	shared	9.25	known	8.34993	6.82489	1.39778e-09	1.40146e-08
ENSG00000163872	chr3	183758223	A>G	A	G	intronic	YEATS2	.	.	11.8148	15.8889	11.8148	9.25	74.3859	54.9011	shared	19.4849	known	21.7982	9.11316	1.40194e-09	1.40547e-08
ENSG00000032219	chr14	58314568	A>G	A	G	intronic	ARID4A	.	.	8.46479	11.3239	8.46479	10.7321	73.7576	55.5641	shared	18.1935	known	18.6261	7.81526	1.40413e-09	1.4075e-08
ENSG00000129657	chr17	77155784	A>G	A	G	intronic	SEC14L1	.	.	7.07292	15.6875	7.07292	18.0571	46.0587	30.131	shared	15.9276	known	18.592	8.2075	1.40863e-09	1.41185e-08
ENSG00000181481	chr17	30974089	A>G	A	G	intronic	RNF135	.	.	11.1271	19.0678	11.1271	17.4771	58.6391	47.7561	shared	10.883	known	10.697	6.59167	1.40914e-09	1.41219e-08
ENSG00000100376	chr22	45333631	A>G	A	G	intronic	FAM118A	.	.	10.7111	13.7778	10.7111	12.9367	77.8959	67.936	shared	9.95992	known	9.70084	6.95623	1.41049e-09	1.41338e-08
ENSG00000122741	chr9	37851123	A>G	A	G	intronic	DCAF10	.	.	5.41509	9.98113	5.41509	10.5909	54.3546	39.9359	shared	14.4187	known	14.0105	8.57982	1.41726e-09	1.42001e-08
ENSG00000136933	chr9	125218839	A>G	A	G	intronic	RABEPK	.	.	4.20833	9.25	4.20833	8.42857	47.1456	54.103	shared	-6.95738	known	-45.7143	-24.5575	1.41997e-09	1.42255e-08
ENSG00000139132	chr12	32487627	A>G	A	G	intronic	FGD4	.	.	6.05882	14.3529	6.05882	13.8889	43.4199	30.3231	shared	13.0968	known	20.9408	14.9358	1.42217e-09	1.42459e-08
ENSG00000186153	chr16	78689884	A>G	A	G	intronic	WWOX	.	.	7.71111	12.1444	7.71111	14.2959	64.4433	45.9278	shared	18.5155	known	20.5058	6.831	1.42512e-09	1.42738e-08
ENSG00000141562	chr17	82461176	A>G	A	G	intronic	NARF	.	.	7.2375	10.975	7.2375	10.3585	66.4988	49.5695	shared	16.9294	known	19.6739	7.61878	1.42693e-09	1.42903e-08
NA	chr10	124919751	A>G	A	G	ncRNA_intronic	ABRAXAS2;ZRANB1	.	.	5.2875	12.375	5.2875	15.0615	45.0998	35.498	shared	9.60184	known	10.7646	7.33708	1.43249e-09	1.43443e-08
ENSG00000099337	chr19	38325175	A>G	A	G	intronic	KCNK6	.	.	5.9697	18.3636	5.9697	24.2258	35.3062	24.2079	shared	11.0983	known	13.9246	9.66514	1.43381e-09	1.43559e-08
ENSG00000065491	chr6	37288958	A>G	A	G	intronic	TBC1D22B	.	.	6.01099	13.7802	6.01099	18.1552	44.0839	29.1497	shared	14.9342	known	15.0657	7.28121	1.43615e-09	1.43776e-08
NA	chr11	17337773	A>G	A	G	intergenic	NUCB2;NCR3LG1	.	.	3.86667	11.3333	3.86667	22.3077	37.3062	24.3495	shared	12.9568	known	17.6769	12.9816	1.43809e-09	1.43954e-08
ENSG00000130177	chr13	114255785	A>G	A	G	intronic	CDC16	.	.	8.23171	13.4878	8.23171	12.4576	61.2933	41.7233	shared	19.57	known	18.4862	7.28071	1.43882e-09	1.4401e-08
ENSG00000141376	chr17	61094690	A>G	A	G	intronic	BCAS3	.	.	10.7222	17.2593	10.7222	14.5625	63.475	47.0053	shared	16.4697	known	15.4444	6.69667	1.4394e-09	1.44052e-08
ENSG00000039319	chr5	80466601	A>G	A	G	ncRNA_intronic	ZFYVE16	.	.	5.4	10.4	5.4	10.4444	52.5446	41.7993	shared	10.7452	known	21.4239	16.3185	1.43977e-09	1.44072e-08
ENSG00000186187	chr16	75041353	A>G	A	G	intronic	ZNRF1	.	.	8.87654	10.2593	8.87654	13.5135	87.0923	71.7695	shared	15.3227	known	15.5571	6.82848	1.44108e-09	1.44186e-08
ENSG00000173715	chr11	66805675	A>G	A	G	intronic	C11orf80	.	.	8.60227	23.8068	8.60227	22.6383	37.4065	29.8392	shared	7.56724	known	7.79065	6.92318	1.44377e-09	1.44438e-08
ENSG00000119004	chr2	203304458	A>G	A	G	UTR3	CYP20A1	.	.	11.1597	25.1429	11.1597	32.8678	45.2607	36.9756	shared	8.2851	known	8.32767	6.52809	1.44483e-09	1.44528e-08
NA	chr4	118616987	A>G	A	G	ncRNA_intronic	LOC729218	.	.	6.84286	11.9	6.84286	11.5763	59.2951	42.3449	shared	16.9502	known	18.3825	7.42649	1.44911e-09	1.44939e-08
NA	chr7	114331685	A>G	A	G	intronic	NONE;FOXP2	.	.	6.44118	11.5882	6.44118	11.9565	56.0341	33.2622	shared	22.7719	known	26.0725	11.7042	1.44988e-09	1.45e-08
ENSG00000143398	chr1	151205269	A>G	A	G	intronic	PIP5K1A	.	.	21.6033	26.8182	21.6033	24.3719	80.3944	71.3472	shared	9.04718	novel	9.04718	6.51891	1.45427e-09	1.45422e-08
ENSG00000078140	chr4	39753187	A>G	A	G	intronic	UBE2K	.	.	9.69412	28.2706	9.69412	30.3448	34.6442	21.896	shared	12.7482	novel	13.5394	8.68372	1.45447e-09	1.45425e-08
ENSG00000168137	chr3	9454424	A>G	A	G	intronic	SETD5	.	.	5.25	8.675	5.25	10.5932	60.2322	43.9241	shared	16.3081	known	14.0019	8.56832	1.45891e-09	1.45852e-08
ENSG00000079785	chr2	15608337	A>G	A	G	intronic	DDX1	.	.	7.63208	11.7642	7.63208	10.6271	66.0058	49.1759	shared	16.8299	known	18.0484	7.13647	1.46063e-09	1.46008e-08
NA	chr4	183850103	A>G	A	G	intronic	TRAPPC11;STOX2	.	.	8.2	9.51429	8.2	9.85542	86.2733	73.2493	shared	13.024	known	16.4856	8.36621	1.46168e-09	1.46095e-08
ENSG00000111142	chr12	95498756	A>G	A	G	intronic	METAP2	.	.	6.77632	10.8158	6.77632	10.3333	63.2092	37.8042	shared	25.405	known	29.9739	12.271	1.46242e-09	1.46153e-08
ENSG00000135932	chr2	230754593	A>G	A	G	intronic	CAB39	.	.	9.37755	16.9286	9.37755	15.4737	56.6127	37.0465	shared	19.5662	known	19.6493	7.75029	1.46288e-09	1.46181e-08
ENSG00000164828	chr7	864366	A>G	A	G	intronic	SUN1	.	.	6.18182	8	6.18182	8.41667	77.1589	56.8967	shared	20.2622	known	45.5556	24.4722	1.46462e-09	1.46339e-08
ENSG00000112701	chr6	75644624	A>G	A	G	intronic	SENP6	.	.	15.0588	30.2437	15.0588	28.6174	49.4319	40.3224	shared	9.10954	known	9.37299	6.54484	1.47489e-09	1.47348e-08
ENSG00000197562	chr16	618413	A>G	A	G	intronic	RAB40C	.	.	5.80851	10.0426	5.80851	9.47368	57.3241	41.5495	shared	15.7746	known	17.9681	10.8025	1.47708e-09	1.4755e-08
ENSG00000213096	chr19	24097725	A>G	A	G	intronic	ZNF254	.	.	6.05263	11.3947	6.05263	10.4	54.1005	35.7792	shared	18.3213	known	26.7263	12.9559	1.47814e-09	1.47638e-08
ENSG00000145012	chr3	188395255	A>G	A	G	intronic	LPP	.	.	6.13044	9.84783	6.13044	12.0769	63.0592	49.0431	shared	14.0161	known	21.0697	9.64896	1.47931e-09	1.47738e-08
ENSG00000131508	chr5	139624666	A>G	A	G	intronic	UBE2D2	.	.	6.38823	15.8118	6.38823	13.1053	41.3677	28.1527	shared	13.215	known	15.3179	9.44099	1.47991e-09	1.47781e-08
ENSG00000102908	chr16	69687832	A>G	A	G	intronic	NFAT5	.	.	6.25352	12.0563	6.25352	13.1724	52.6491	32.1391	shared	20.51	known	21.5214	9.08809	1.48144e-09	1.47902e-08
ENSG00000158985	chr5	131278198	A>G	A	G	intronic	CDC42SE2	.	.	6.32203	11.2712	6.32203	14.5	58.2526	36.4165	shared	21.8361	known	28.0815	11.6876	1.48146e-09	1.47902e-08
ENSG00000072134	chr17	19293123	A>G	A	G	intronic	EPN2	.	.	5.64789	13.9859	5.64789	26.2558	41.6468	24.6154	shared	17.0314	known	13.43	8.27105	1.48547e-09	1.48285e-08
ENSG00000122378	chr10	80436227	A>G	A	G	UTR3	PRXL2A	.	.	10.622	19.0976	10.622	19.4857	57.6224	48.8718	shared	8.7506	known	10.0831	6.79065	1.48874e-09	1.48577e-08
ENSG00000120549	chr10	24489660	A>G	A	G	intronic	KIAA1217	.	.	7.40789	21.7632	7.40789	21.9231	34.8803	24.3086	shared	10.5717	known	14.3528	8.93531	1.48873e-09	1.48577e-08
ENSG00000064666	chr19	1033053	A>G	A	G	intronic	CNN2	.	.	9.93407	26.6154	9.93407	25.3	35.8086	24.8102	shared	10.9984	known	12.4866	7.41791	1.494e-09	1.49085e-08
ENSG00000186815	chr12	113282508	A>G	A	G	intronic	TPCN1	.	.	5.06061	9.30303	5.06061	15.0196	55.6926	36.3567	shared	19.3359	known	15.1927	10.4449	1.49586e-09	1.49253e-08
ENSG00000041353	chr18	54844536	A>G	A	G	intronic	RAB27B	.	.	9.07407	12.4444	9.07407	11.8205	76.5541	57.8096	shared	18.7445	known	19.3973	9.08285	1.49862e-09	1.49512e-08
ENSG00000177200	chr16	53182226	A>G	A	G	intronic	CHD9	.	.	5	10.7021	5	12.1765	47.8953	33.4984	shared	14.3969	known	15.827	11.1986	1.501e-09	1.49731e-08
ENSG00000152117	chr2	131514546	A>G	A	G	intergenic	SMPD4BP	.	.	17.989	27.5934	17.989	22.0133	61.5686	48.9382	shared	12.6304	known	14.8726	6.81909	1.50217e-09	1.49831e-08
ENSG00000196968	chr10	73776526	A>G	A	G	downstream	FUT11	.	.	10.9909	32.6	10.9909	27.6613	34.7146	26.7945	shared	7.92013	known	8.56117	6.98577	1.50248e-09	1.49844e-08
ENSG00000128607	chr7	130082057	A>G	A	G	intronic	KLHDC10	.	.	6.60714	11.4464	6.60714	11.5	57.9183	40.323	shared	17.5953	known	19.5144	7.74165	1.50383e-09	1.49962e-08
ENSG00000162616	chr1	78012302	A>G	A	G	intronic	DNAJB4	.	.	8.42466	15.0548	8.42466	13.2	57.4402	38.8659	shared	18.5744	known	18.8706	8.1073	1.50449e-09	1.5001e-08
ENSG00000102349	chrX	56069524	A>G	A	G	ncRNA_intronic	KLF8	.	.	5.7037	10.1481	5.7037	11.4545	55.6104	33.48	shared	22.1304	known	19.578	13.7919	1.50598e-09	1.50142e-08
ENSG00000079805	chr19	10800057	A>G	A	G	intronic	DNM2	.	.	5.72603	12	5.72603	14.7059	48.1841	33.7038	shared	14.4803	known	13.8124	8.55535	1.50734e-09	1.5026e-08
ENSG00000151532	chr10	112703456	A>G	A	G	intronic	VTI1A	.	.	7.12264	19.5849	7.12264	19.7105	37.1328	27.7552	shared	9.37757	known	9.19692	6.87488	1.50773e-09	1.50281e-08
ENSG00000054611	chr22	47118888	A>G	A	G	intronic	TBC1D22A	.	.	5.7963	9.87037	5.7963	9.4359	60.1737	45.611	shared	14.5627	known	16.3168	8.92937	1.50909e-09	1.50399e-08
ENSG00000101745	chr18	9153081	A>G	A	G	ncRNA_intronic	ANKRD12	.	.	7.09574	22.9255	7.09574	24.6229	31.6569	25.1105	shared	6.54647	known	7.30841	7.14914	1.50955e-09	1.50428e-08
ENSG00000100883	chr14	35021526	A>G	A	G	intronic	SRP54	.	.	18.395	24.0672	18.395	17.9825	76.6953	61.7326	shared	14.9627	known	14.6905	6.54883	1.5108e-09	1.50535e-08
ENSG00000132669	chr20	19931326	A>G	A	G	intronic	RIN2	.	.	5.40741	7.7037	5.40741	8.59459	69.5238	54.2594	shared	15.2644	known	19.9751	10.7871	1.51232e-09	1.50668e-08
ENSG00000265479	chr7	77007543	A>G	A	G	ncRNA_intronic	DTX2P1-UPK3BP1-PMS2P11	.	.	11.6326	45.3878	11.6326	34.9024	27.8091	21.2364	shared	6.57275	known	10.7843	7.73985	1.51248e-09	1.50668e-08
ENSG00000132698	chr1	156067892	A>G	A	G	intronic	RAB25	.	.	5.21875	11.7812	5.21875	17.6087	45.5739	26.8477	shared	18.7263	known	20.7146	10.4362	1.5173e-09	1.51131e-08
ENSG00000227500	chr19	1915989	A>G	A	G	intronic	SCAMP4	.	.	6.34546	9.70909	6.34546	10.171	66.0444	53.5073	shared	12.5371	known	13.7466	7.69003	1.51751e-09	1.51134e-08
ENSG00000143337	chr1	179909832	A>G	A	G	intronic	TOR1AIP1	.	.	6.15385	13.1077	6.15385	18.1268	48.0051	34.987	shared	13.0182	known	11.5428	7.55874	1.51909e-09	1.51275e-08
ENSG00000169299	chr4	37849971	A>G	A	G	intronic	PGM2	.	.	5.64103	8.66667	5.64103	11.4737	66.5152	42.9183	shared	23.5969	known	24.903	9.42746	1.52101e-09	1.51448e-08
ENSG00000145779	chr5	119364477	A>G	A	G	intronic	TNFAIP8	.	.	4.98182	12.6	4.98182	15.2632	41.044	28.261	shared	12.783	known	15.3185	11.1886	1.52239e-09	1.51568e-08
ENSG00000145833	chr5	134772313	A>G	A	G	intronic	DDX46	.	.	8.51818	21.4455	8.51818	16.8906	40.1486	29.189	shared	10.9595	known	10.4111	6.99816	1.52399e-09	1.5171e-08
ENSG00000091009	chr5	146249188	A>G	A	G	intronic	RBM27	.	.	6.9011	11.1978	6.9011	11.3333	61.4087	43.699	shared	17.7097	novel	21.7147	7.34931	1.52505e-09	1.51798e-08
NA	chrX	101394991	A>G	A	G	intronic	RPL36A;RPL36A-HNRNPH2	.	.	10.5566	25.0472	10.5566	20.0156	43.2914	34.3776	shared	8.91383	known	10.8729	6.96638	1.52823e-09	1.52097e-08
ENSG00000101972	chrX	124067448	A>G	A	G	intronic	STAG2	.	.	9.76147	11.0275	9.76147	9.57471	87.8572	71.5172	shared	16.34	known	15.3372	6.74772	1.52878e-09	1.52126e-08
ENSG00000134001	chr14	67367292	A>G	A	G	intronic	EIF2S1	.	.	6.96104	11.1818	6.96104	8.84211	62.9678	43.6764	shared	19.2914	known	24.3564	10.7799	1.52888e-09	1.52126e-08
ENSG00000132405	chr4	7021476	A>G	A	G	intronic	TBC1D14	.	.	5.2963	7.7037	5.2963	7.16667	68.3182	50.6977	shared	17.6205	known	20.2728	12.2304	1.5348e-09	1.52698e-08
NA	chr11	67325165	A>G	A	G	intergenic	LOC100130987	.	.	6.67797	12.4576	6.67797	11.4444	54.4718	41.6043	shared	12.8675	known	17.3552	8.0288	1.53601e-09	1.528e-08
ENSG00000060237	chr12	775494	A>G	A	G	intronic	WNK1	.	.	8.36792	17.9528	8.36792	16.359	48.8859	30.5168	shared	18.3691	known	17.4869	7.59649	1.53724e-09	1.52906e-08
ENSG00000164830	chr8	106724014	A>G	A	G	intronic	OXR1	.	.	7.33696	15.5652	7.33696	20.3661	49.4665	36.279	shared	13.1876	known	13.8208	6.69675	1.54216e-09	1.5336e-08
ENSG00000118939	chr13	75570443	A>G	A	G	ncRNA_intronic	UCHL3	.	.	7.38776	9.16327	7.38776	7.91304	81.1392	62.7445	shared	18.3946	known	16.7386	8.78381	1.54212e-09	1.5336e-08
ENSG00000115091	chr2	113933388	A>G	A	G	intronic	ACTR3	.	.	7.21053	19.0526	7.21053	20.2273	39.1536	23.5816	shared	15.5719	known	17.3766	10.1232	1.54531e-09	1.53655e-08
ENSG00000167460	chr19	16081470	A>G	A	G	intronic	TPM4	.	.	16.9412	55.1373	16.9412	79.2609	32.0041	20.4803	shared	11.5238	known	14.7698	8.5454	1.54564e-09	1.5367e-08
ENSG00000196233	chr10	96893642	A>G	A	G	intronic	LCOR	.	.	6.20408	13.2857	6.20408	14.0769	48.1185	31.3139	shared	16.8046	known	19.3493	10.7716	1.54853e-09	1.5394e-08
ENSG00000196586	chr6	75780901	A>G	A	G	intronic	MYO6	.	.	8.27778	9.83333	8.27778	10.8167	82.2415	61.4542	shared	20.7873	known	26.0452	10.1212	1.55086e-09	1.54153e-08
ENSG00000152520	chr13	28194037	A>G	A	G	intronic	PAN3	.	.	7.23171	11.5244	7.23171	12.7037	63.1262	48.8571	shared	14.2691	known	13.1448	7.02665	1.55396e-09	1.54444e-08
ENSG00000158169	chr9	95113945	A>G	A	G	ncRNA_intronic	FANCC	.	.	6.225	14.275	6.225	24.0328	43.8958	26.9546	shared	16.9412	known	17.8122	8.25385	1.55688e-09	1.54717e-08
ENSG00000198625	chr1	204555610	A>G	A	G	UTR3	MDM4	.	.	12.6083	22.8417	12.6083	23.563	55.2425	45.6986	shared	9.54391	known	9.30503	6.51692	1.55866e-09	1.54824e-08
ENSG00000132849	chr1	62086061	A>G	A	G	intronic	PATJ	.	.	3.92308	10.7692	3.92308	13.2857	38.1344	26.1587	shared	11.9757	known	45.2381	24.3017	1.55868e-09	1.54824e-08
ENSG00000132698	chr1	156067153	A>G	A	G	intronic	RAB25	.	.	5	10.8333	5	15.6207	48.0425	29.4189	shared	18.6236	known	45.2381	24.3017	1.55868e-09	1.54824e-08
ENSG00000006607	chr2	241437546	A>G	A	G	intronic	FARP2	.	.	3.64286	11	3.64286	10.4	34.7776	35.6045	shared	-0.826981	known	-45.2381	-24.3017	1.55868e-09	1.54824e-08
ENSG00000187720	chr15	71683124	A>G	A	G	intronic	THSD4	.	.	7.11111	11.5556	7.11111	34.3833	64.7159	44.497	shared	20.2189	known	21.5349	9.06372	1.56314e-09	1.55231e-08
ENSG00000066455	chr14	92830712	A>G	A	G	intronic	GOLGA5	.	.	5.6	10.44	5.6	9.53846	54.1953	38.7814	shared	15.4139	known	21.8348	16.2028	1.56296e-09	1.55231e-08
ENSG00000136155	chr13	77626744	A>G	A	G	intronic	SCEL	.	.	13.0625	15.4688	13.0625	107.941	84.6219	66.09	shared	18.5319	known	17.7158	7.83559	1.56466e-09	1.55365e-08
ENSG00000139154	chr12	19513698	A>G	A	G	intronic	AEBP2	.	.	6.36232	14.2174	6.36232	14	45.0081	31.184	shared	13.8241	known	18.0705	9.06252	1.56728e-09	1.55607e-08
ENSG00000100330	chr22	29975731	A>G	A	G	intronic	MTMR3	.	.	6.31081	21.2297	6.31081	28.8677	30.5646	22.3259	shared	8.23869	known	8.16596	7.40437	1.56764e-09	1.55625e-08
ENSG00000132763	chr1	45509956	A>G	A	G	UTR3	MMACHC	.	.	13.1403	25.7193	13.1403	16.2	50.6487	41.5303	shared	9.11847	known	10.3241	6.77884	1.56954e-09	1.55796e-08
ENSG00000084733	chr2	26040183	A>G	A	G	intronic	RAB10	.	.	10.8416	34.0396	10.8416	47	32.6399	18.5893	shared	14.0506	known	15.8467	12.2111	1.57049e-09	1.55872e-08
ENSG00000006125	chr17	35686845	A>G	A	G	intronic	AP2B1	.	.	8.5	9.775	8.5	9.54167	86.9717	71.3319	shared	15.6398	known	13.9351	12.2107	1.5713e-09	1.55935e-08
ENSG00000111605	chr12	69244036	A>G	A	G	intronic	CPSF6	.	.	13.3162	29.3761	13.3162	21.94	45.411	33.0319	shared	12.379	known	12.7858	6.61798	1.57575e-09	1.56358e-08
ENSG00000134851	chr4	55402038	A>G	A	G	intronic	TMEM165	.	.	12.5417	45.9479	12.5417	57	28.0634	19.9701	shared	8.09331	known	9.5565	7.7266	1.57787e-09	1.56551e-08
ENSG00000100412	chr22	41476880	A>G	A	G	intronic	ACO2	.	.	6	9.72	6	10.4667	62.01	41.7148	shared	20.2952	known	21.1842	8.08944	1.5833e-09	1.57071e-08
ENSG00000117602	chr1	24537697	A>G	A	G	UTR3	RCAN3	.	.	7.97531	12.2593	7.97531	16.1835	64.9067	51.1434	shared	13.7633	known	12.1899	6.77672	1.58444e-09	1.57166e-08
ENSG00000117143	chr1	162573821	A>G	A	G	intronic	UAP1	.	.	6.5614	13.3684	6.5614	17.6364	51.6947	32.4913	shared	19.2034	known	13.8444	8.64772	1.58828e-09	1.5753e-08
ENSG00000119004	chr2	203303486	A>G	A	G	UTR3	CYP20A1	.	.	5.74713	13.8851	5.74713	17.2532	43.3039	33.8333	shared	9.4706	known	10.3406	7.05671	1.58896e-09	1.57579e-08
ENSG00000127314	chr12	68622916	A>G	A	G	intronic	RAP1B	.	.	14.0326	59.2283	14.0326	46.7429	23.8653	19.0964	shared	4.76886	known	6.99889	7.95063	1.59014e-09	1.57678e-08
ENSG00000143458	chr1	151118851	A>G	A	G	UTR3	GABPB2	.	.	16.115	17.7168	16.115	20.4833	91.335	84.1737	shared	7.16129	known	7.4526	6.53825	1.59169e-09	1.57787e-08
ENSG00000015479	chr5	139284535	A>G	A	G	ncRNA_exonic	MATR3	.	.	8.76136	18.5796	8.76136	16.1882	48.3545	40.9151	shared	7.43944	known	9.51131	6.95664	1.59153e-09	1.57787e-08
ENSG00000078140	chr4	39758558	A>G	A	G	intronic	UBE2K	.	.	7.625	16.2917	7.625	15.9756	47.8342	34.4336	shared	13.4006	known	13.8066	6.9137	1.59179e-09	1.57787e-08
ENSG00000120549	chr10	24396217	A>G	A	G	intronic	KIAA1217	.	.	7.90625	11.4688	7.90625	12.5073	69.9166	48.9495	shared	20.9671	known	22.2764	8.90465	1.59688e-09	1.58274e-08
ENSG00000006704	chr7	74502047	A>G	A	G	intronic	GTF2IRD1	.	.	8.01149	19.1494	8.01149	18.0333	43.305	31.8303	shared	11.4747	known	11.8161	7.3365	1.59771e-09	1.58338e-08
NA	chr7	77065823	A>G	A	G	ncRNA_intronic	SPDYE18;FAM185BP	.	.	10.5289	18.2981	10.5289	19.2913	58.1893	44.7237	shared	13.4656	known	13.7266	6.65972	1.60062e-09	1.58608e-08
ENSG00000186153	chr16	78862716	A>G	A	G	intronic	WWOX	.	.	5.81482	10.6296	5.81482	10.5	54.5854	42.9872	shared	11.5982	known	27.2166	11.1521	1.60347e-09	1.58872e-08
ENSG00000288534	chr11	57810593	A>G	A	G	intronic	TMX2-CTNND1	.	.	10.6035	11.8793	10.6035	16.2936	89.7474	75.1199	shared	14.6275	known	14.9789	7.07281	1.60576e-09	1.59073e-08
ENSG00000068305	chr15	99663048	A>G	A	G	intronic	MEF2A	.	.	9.01	19.71	9.01	20.8667	46.8433	31.0948	shared	15.7485	known	16.305	7.54234	1.60586e-09	1.59073e-08
ENSG00000165102	chr8	43152584	A>G	A	G	intronic	HGSNAT	.	.	8.86885	12.0492	8.86885	10	73.3074	56.1067	shared	17.2006	known	18.7685	7.46604	1.60757e-09	1.59224e-08
ENSG00000130202	chr19	44854272	A>G	A	G	intronic	NECTIN2	.	.	5.39394	13.0909	5.39394	17.3913	43.5185	27.6835	shared	15.835	known	20.0968	10.3999	1.61015e-09	1.5946e-08
ENSG00000167323	chr11	3900622	A>G	A	G	intronic	STIM1	.	.	5.24	14.3333	5.24	25.5135	37.6102	26.7647	shared	10.8455	known	11.9721	7.22498	1.61057e-09	1.59484e-08
ENSG00000100354	chr22	40138321	A>G	A	G	intronic	TNRC6B	.	.	5.47619	11.7619	5.47619	12.9	48.4869	34.1895	shared	14.2974	known	24.624	16.1605	1.61079e-09	1.59487e-08
ENSG00000011105	chr12	3109678	A>G	A	G	intronic	TSPAN9	.	.	7.87179	11.1795	7.87179	10.6471	70.6837	62.1295	shared	8.55413	known	18.8268	12.8752	1.61176e-09	1.59565e-08
ENSG00000223547	chr19	12079030	A>G	A	G	UTR3	ZNF844	.	.	5.72917	14.3333	5.72917	22.2771	41.093	30.2917	shared	10.8013	known	12.6513	7.62549	1.6126e-09	1.5963e-08
ENSG00000182324	chr19	48459443	A>G	A	G	intronic	KCNJ14	.	.	7.74783	17.1826	7.74783	14.6406	46.1713	36.0191	shared	10.1522	known	10.4757	6.95339	1.61322e-09	1.59673e-08
ENSG00000134371	chr1	193169422	A>G	A	G	intronic	CDC73	.	.	8.28	12.88	8.28	11.7571	64.4897	45.4502	shared	19.0395	known	16.7122	7	1.61728e-09	1.60057e-08
ENSG00000147649	chr8	97694315	A>G	A	G	intronic	MTDH	.	.	9.25301	30.6385	9.25301	22.7857	31.2386	27.2553	shared	3.98333	known	10.3318	8.63952	1.6205e-09	1.60357e-08
ENSG00000123349	chr12	53297204	A>G	A	G	ncRNA_intronic	PFDN5	.	.	6.36486	14.3649	6.36486	12.8929	45.7483	35.9209	shared	9.82747	known	13.0426	10.0951	1.62294e-09	1.60548e-08
ENSG00000166295	chr10	72235345	A>G	A	G	UTR3	ANAPC16	.	.	5.86364	15.3182	5.86364	16	39.6984	31.868	shared	7.83042	known	16.2747	11.6179	1.62289e-09	1.60548e-08
ENSG00000115459	chr2	85380725	A>G	A	G	intronic	ELMOD3	.	.	6.92308	10.2051	6.92308	8.52632	68.5404	52.3401	shared	16.2003	known	22.1154	12.1835	1.62299e-09	1.60548e-08
ENSG00000132405	chr4	6994792	A>G	A	G	intronic	TBC1D14	.	.	6.43939	13.0455	6.43939	17.6818	51.006	26.5987	shared	24.4073	known	25.0812	9.83248	1.62318e-09	1.60548e-08
ENSG00000133943	chr14	91132383	A>G	A	G	intronic	DGLUCY	.	.	7	8.92308	7	8.26667	77.7442	62.2884	shared	15.4558	known	27.9762	16.1493	1.62369e-09	1.60581e-08
ENSG00000052126	chr12	19286891	A>G	A	G	intronic	PLEKHA5	.	.	7.23881	18.6418	7.23881	23.4048	40.3714	29.7368	shared	10.6347	known	10.4675	7.9435	1.62429e-09	1.60622e-08
NA	chr11	67329877	A>G	A	G	intergenic	LOC100130987	.	.	6.275	11.7	6.275	10.0938	53.2598	41.8307	shared	11.4291	known	17.5794	10.0943	1.62506e-09	1.6068e-08
ENSG00000130340	chr6	157835557	A>G	A	G	intronic	SNX9	.	.	6.18085	12.6808	6.18085	13.9722	50.2666	37.0896	shared	13.177	known	12.1199	7.06948	1.62723e-09	1.60876e-08
ENSG00000164902	chr5	126625840	A>G	A	G	UTR3	PHAX	.	.	12.8304	36.3036	12.8304	44.2459	36.3842	22.5959	shared	13.7883	novel	14.3457	6.98214	1.628e-09	1.60934e-08
ENSG00000007168	chr17	2672109	A>G	A	G	intronic	PAFAH1B1	.	.	6.54651	20.7093	6.54651	24.3333	32.3686	20.163	shared	12.2056	known	9.37645	8.76064	1.62913e-09	1.61027e-08
ENSG00000078140	chr4	39772514	A>G	A	G	intronic	UBE2K	.	.	7.3299	13.1753	7.3299	12.5	55.8962	40.6558	shared	15.2404	known	15.1517	6.85639	1.63324e-09	1.61415e-08
ENSG00000166535	chr12	8827246	A>G	A	G	ncRNA_intronic	A2ML1	.	.	13.4615	22.7692	13.4615	22.1887	59.3395	36.9079	shared	22.4316	known	25.7303	12.1775	1.63469e-09	1.6154e-08
ENSG00000120549	chr10	24355372	A>G	A	G	intronic	KIAA1217	.	.	6.2	11.8	6.2	13.44	53.8752	35.8665	shared	18.0088	known	25.2321	10.389	1.63918e-09	1.61953e-08
ENSG00000077713	chrX	119435041	A>G	A	G	intronic	SLC25A43	.	.	5.41026	10.0513	5.41026	11.5152	53.7448	40.5645	shared	13.1804	known	22.4459	10.7344	1.63924e-09	1.61953e-08
ENSG00000017260	chr3	130923320	A>G	A	G	ncRNA_intronic	ATP2C1	.	.	10.1966	15.2051	10.1966	10.6154	67.086	49.9058	shared	17.1801	known	16.9467	7.14939	1.64139e-09	1.62127e-08
ENSG00000135655	chr12	62320213	A>G	A	G	intronic	USP15	.	.	9.19231	20.3173	9.19231	21.0408	46.0033	30.8298	shared	15.1735	known	15.8469	7.35956	1.6412e-09	1.62127e-08
ENSG00000113621	chr5	134900515	A>G	A	G	UTR3	TXNDC15	.	.	12.4528	38.0094	12.4528	31.6076	32.7073	26.9645	shared	5.74285	known	5.69742	6.85514	1.64203e-09	1.62172e-08
NA	chr11	17337082	A>G	A	G	intergenic	NUCB2;NCR3LG1	.	.	4.96667	13.8333	4.96667	30.7356	38.7471	27.2797	shared	11.4675	known	11.3254	8.52073	1.64486e-09	1.62434e-08
NA	chr15	42355819	A>G	A	G	intronic	GANC;CAPN3	.	.	6.61111	11.0926	6.61111	14.1808	59.8909	43.9033	shared	15.9876	known	15.4776	7.39027	1.64821e-09	1.62746e-08
ENSG00000068305	chr15	99701354	A>G	A	G	intronic	MEF2A	.	.	6.15584	15.2338	6.15584	15.15	40.9648	27.2506	shared	13.7142	known	22.7549	9.59233	1.65064e-09	1.62967e-08
ENSG00000065883	chr7	40042911	A>G	A	G	intronic	CDK13	.	.	5.03509	12.614	5.03509	12.1539	42.711	31.2944	shared	11.4166	known	16.7798	12.1683	1.6528e-09	1.63162e-08
ENSG00000138594	chr15	51895238	A>G	A	G	ncRNA_intronic	TMOD3	.	.	4.4	9.5	4.4	19.4	46.4155	25.2013	shared	21.2142	known	32.5397	20.4712	1.65355e-09	1.63217e-08
ENSG00000145715	chr5	87271622	A>G	A	G	intronic	RASA1	.	.	7.53271	13.2336	7.53271	12.338	57.3253	40.4633	shared	16.862	known	17.6034	6.9184	1.65436e-09	1.63278e-08
ENSG00000138594	chr15	51914600	A>G	A	G	UTR3	TMOD3	.	.	4.5	11.0938	4.5	23.1282	42.2077	26.0707	shared	16.137	known	17.6774	11.5987	1.66418e-09	1.64229e-08
ENSG00000196712	chr17	31278824	A>G	A	G	intronic	NF1	.	.	5.9434	10.0377	5.9434	7.92308	59.0768	50.6785	shared	8.39834	known	14.2785	11.5977	1.66622e-09	1.64411e-08
ENSG00000234585	chr7	65046057	A>G	A	G	ncRNA_intronic	CCT6P3	.	.	11.4545	18.0909	11.4545	13.4167	63.7417	52.1047	shared	11.637	known	10.8611	6.65062	1.67023e-09	1.64781e-08
ENSG00000151689	chr2	190364435	A>G	A	G	intronic	INPP1	.	.	7.46429	12.875	7.46429	26.2072	59.7912	41.3233	shared	18.4679	known	16.9047	7.08225	1.67042e-09	1.64781e-08
ENSG00000018189	chr4	70797205	A>G	A	G	intronic	RUFY3	.	.	7.24138	22.4713	7.24138	33.4062	32.9067	19.3306	shared	13.5761	known	13.3596	8.51459	1.67054e-09	1.64781e-08
ENSG00000137802	chr15	41781520	A>G	A	G	intronic	MAPKBP1	.	.	6.54167	12.9167	6.54167	16.5065	52.7898	36.7292	shared	16.0606	known	16.4066	6.916	1.67123e-09	1.6483e-08
ENSG00000152601	chr3	152378990	A>G	A	G	intronic	MBNL1	.	.	9.6699	26.3883	9.6699	29.35	36.707	22.6405	shared	14.0665	known	13.9331	7.87171	1.67369e-09	1.65054e-08
ENSG00000182973	chr3	32743513	A>G	A	G	intronic	CNOT10	.	.	7.47059	16.2	7.47059	16.2642	47.1785	34.7818	shared	12.3968	known	14.7734	7.45368	1.67811e-09	1.65471e-08
ENSG00000288534	chr11	57720603	A>G	A	G	intronic	TMX2-CTNND1	.	.	8.06931	14.1782	8.06931	12.6346	56.5915	41.8736	shared	14.7178	known	17.0739	7.2939	1.67839e-09	1.6548e-08
ENSG00000196233	chr10	96841464	A>G	A	G	intronic	LCOR	.	.	10.8679	18.0283	10.8679	18.9072	60.7035	44.5346	shared	16.1689	known	16.4664	6.68583	1.68047e-09	1.65666e-08
ENSG00000197312	chr1	15639605	A>G	A	G	intronic	DDI2	.	.	6.93976	13.3253	6.93976	13.025	52.7831	38.82	shared	13.9631	known	11.545	7.87016	1.6816e-09	1.65758e-08
ENSG00000008083	chr6	15302345	A>G	A	G	intronic	JARID2	.	.	10.2963	13.8611	10.2963	13.3861	74.2049	55.2763	shared	18.9286	known	18.1502	6.64213	1.6833e-09	1.65869e-08
ENSG00000136002	chr2	130974577	A>G	A	G	intronic	ARHGEF4	.	.	8.12329	15.9452	8.12329	18.641	51.457	31.3281	shared	20.1288	known	21.9124	7.93157	1.68307e-09	1.65869e-08
ENSG00000165219	chr9	125318146	A>G	A	G	intronic	GAPVD1	.	.	5.38333	10.2167	5.38333	11.3171	53.5049	40.5959	shared	12.909	known	16.3013	8.14382	1.68311e-09	1.65869e-08
ENSG00000099810	chr9	21808837	A>G	A	G	ncRNA_intronic	MTAP	.	.	11.0566	16.8491	11.0566	10.6562	66.4797	47.459	shared	19.0207	known	24.1541	10.0739	1.684e-09	1.65919e-08
NA	chr16	90171027	A>G	A	G	ncRNA_intronic	FAM157C	.	.	38.5467	101.333	38.5467	116.468	39.6654	29.5456	shared	10.1198	known	10.7047	7.56828	1.68918e-09	1.66411e-08
ENSG00000006704	chr7	74597246	A>G	A	G	intronic	GTF2IRD1	.	.	7.55882	12.7353	7.55882	14.5343	59.7219	44.0179	shared	15.704	known	16.6726	7.38317	1.69039e-09	1.66511e-08
ENSG00000177200	chr16	53158851	A>G	A	G	intronic	CHD9	.	.	6.90244	8.70732	6.90244	8.68966	78.7159	49.2354	shared	29.4805	known	29.7175	10.7141	1.6911e-09	1.66562e-08
ENSG00000206418	chr18	8616849	A>G	A	G	intronic	RAB12	.	.	6.64634	16	6.64634	15.6667	42.693	32.9234	shared	9.76962	known	8.82643	7.52586	1.69802e-09	1.67225e-08
ENSG00000177200	chr16	53077534	A>G	A	G	intronic	CHD9	.	.	9.2375	11.4375	9.2375	10.1409	80.9128	64.1513	shared	16.7615	known	16.605	7.11846	1.7015e-09	1.67548e-08
ENSG00000187720	chr15	71588702	A>G	A	G	intronic	THSD4	.	.	12.16	17.32	12.16	60.6694	70.1577	54.7777	shared	15.3799	known	15.4309	8.22123	1.7021e-09	1.67588e-08
ENSG00000157107	chr5	73024644	A>G	A	G	intronic	FCHO2	.	.	7.73913	8.56522	7.73913	9.17021	91.0129	57.5551	shared	33.4578	known	26.6634	10.7082	1.70646e-09	1.67999e-08
ENSG00000058063	chr3	182821383	A>G	A	G	intronic	ATP11B	.	.	8.28736	21.9425	8.28736	25.7812	38.5239	25.6936	shared	12.8303	known	14.9477	8.50571	1.70844e-09	1.68174e-08
ENSG00000001629	chr7	92330721	A>G	A	G	intronic	ANKIB1	.	.	8.01205	13.0361	8.01205	10.6129	63.0529	49.4948	shared	13.5581	known	14.7077	8.30761	1.70865e-09	1.68175e-08
ENSG00000068650	chr13	112718764	A>G	A	G	intronic	ATP11A	.	.	8.33333	13.746	8.33333	11	63.8798	44.2134	shared	19.6664	known	24.2009	9.57384	1.71091e-09	1.68379e-08
ENSG00000069849	chr3	141917485	A>G	A	G	intronic	ATP1B3	.	.	8.09783	17.2717	8.09783	13.9111	48.42	40.1752	shared	8.24482	known	11.5934	7.52359	1.71115e-09	1.68384e-08
ENSG00000188994	chr6	87250349	A>G	A	G	intronic	ZNF292	.	.	4.4	12.7	4.4	13.625	39.1114	36.7659	shared	2.34555	known	44.7619	24.0459	1.71258e-09	1.68485e-08
ENSG00000157110	chr8	30497824	A>G	A	G	intronic	RBPMS	.	.	4.55556	11.2222	4.55556	14.1429	43.4574	30.8407	shared	12.6167	known	44.7619	24.0459	1.71258e-09	1.68485e-08
NA	chr6	154871706	A>G	A	G	intronic	MIR1273C;TIAM2	.	.	6.02632	9.34211	6.02632	9.21212	65.1879	46.4705	shared	18.7174	known	22.0092	9.36891	1.71299e-09	1.68507e-08
ENSG00000101849	chrX	9509270	A>G	A	G	intronic	TBL1X	.	.	7.86956	9.6087	7.86956	8.72727	82.1985	65.2078	shared	16.9907	known	20.838	9.80319	1.71319e-09	1.68507e-08
ENSG00000112531	chr6	163424836	A>G	A	G	intronic	QKI	.	.	8.0177	14.1239	8.0177	12.3485	57.2501	45.1538	shared	12.0963	known	13.7447	6.90998	1.71414e-09	1.68582e-08
ENSG00000114098	chr3	138255409	A>G	A	G	intronic	ARMC8	.	.	7.33721	13.5581	7.33721	13.0476	55.4231	43.2821	shared	12.141	known	12.4396	6.95364	1.71651e-09	1.68795e-08
ENSG00000135521	chr6	143860965	A>G	A	G	intronic	LTV1	.	.	9.34952	14.9126	9.34952	11.6923	63.4662	45.3869	shared	18.0793	known	19.6844	7.23294	1.72028e-09	1.69147e-08
ENSG00000117000	chr1	40176468	A>G	A	G	intronic	RLF	.	.	7.03409	13.1932	7.03409	11.28	54.0157	33.7592	shared	20.2565	known	18.7712	8.73717	1.72242e-09	1.69339e-08
ENSG00000103275	chr16	1322675	A>G	A	G	ncRNA_exonic	UBE2I	.	.	5.93976	11.7831	5.93976	10.7414	52.8411	44.2302	shared	8.61081	known	10.7323	7.37768	1.72367e-09	1.69422e-08
ENSG00000163702	chr3	9919690	A>G	A	G	intronic	IL17RC	.	.	6.27273	9	6.27273	9.88	69.246	56.3977	shared	12.8483	known	30.0926	17.8778	1.72351e-09	1.69422e-08
ENSG00000078699	chr20	33647467	A>G	A	G	UTR3	CBFA2T2	.	.	14.2583	31.3667	14.2583	27.0769	46.0683	36.5159	shared	9.55248	known	9.41469	6.50473	1.7249e-09	1.69525e-08
ENSG00000078747	chr20	34441222	A>G	A	G	intronic	ITCH	.	.	5.67059	13.5059	5.67059	16.1702	43.6508	30.5994	shared	13.0514	known	11.5696	7.69846	1.72641e-09	1.69653e-08
ENSG00000152127	chr2	134206444	A>G	A	G	intronic	MGAT5	.	.	8.34783	11.4348	8.34783	9.64583	72.6749	53.8374	shared	18.8375	known	24.9874	9.79887	1.72689e-09	1.69681e-08
ENSG00000247556	chr15	41297360	A>G	A	G	ncRNA_exonic	OIP5-AS1	.	.	13.874	23.6639	13.874	22.6121	59.0568	49.4034	shared	9.65346	known	9.66753	6.51279	1.72825e-09	1.69796e-08
ENSG00000102893	chr16	47685305	A>G	A	G	intronic	PHKB	.	.	8.10667	11.1333	8.10667	10.4265	73.1079	56.9776	shared	16.1303	known	18.0296	7.3769	1.72846e-09	1.69798e-08
ENSG00000102349	chrX	56086251	A>G	A	G	ncRNA_intronic	KLF8	.	.	7.33333	8.81481	7.33333	9.74324	83.9339	72.606	shared	11.3279	known	14.656	9.18065	1.7338e-09	1.70302e-08
ENSG00000197157	chr7	128088354	A>G	A	G	intronic	SND1	.	.	8.64789	10.493	8.64789	9.51064	82.1701	62.5237	shared	19.6464	known	20.5642	7.80107	1.74097e-09	1.70987e-08
ENSG00000078140	chr4	39751565	A>G	A	G	intronic	UBE2K	.	.	7.88889	27.7111	7.88889	28.7719	29.3124	23.8051	shared	5.50733	known	7.31924	7.25586	1.74344e-09	1.71191e-08
ENSG00000144674	chr3	37344133	A>G	A	G	intronic	GOLGA4	.	.	5.58824	12.6029	5.58824	19	46.4947	28.898	shared	17.5967	known	16.6255	8.30006	1.74345e-09	1.71191e-08
NA	chr6	110898075	A>G	A	G	UTR3	AMD1;GTF3C6	.	.	4.83333	9.94444	4.83333	13.5909	47.6506	33.3995	shared	14.2511	known	29.6255	13.6358	1.74827e-09	1.71646e-08
ENSG00000078140	chr4	39772490	A>G	A	G	intronic	UBE2K	.	.	5.98413	13.7936	5.98413	13	44.3914	34.0294	shared	10.362	known	10.8147	9.01186	1.75277e-09	1.72068e-08
ENSG00000163466	chr2	218227455	A>G	A	G	intronic	ARPC2	.	.	7.88542	23.5208	7.88542	27.8103	34.3781	24.7333	shared	9.64481	known	11.4317	7.28196	1.75351e-09	1.72094e-08
ENSG00000119906	chr10	100935203	A>G	A	G	intronic	SLF2	.	.	6.15385	7.84615	6.15385	7.375	79.0018	54.2659	shared	24.736	known	44.6429	23.9819	1.75363e-09	1.72094e-08
ENSG00000108352	chr17	40182028	A>G	A	G	intronic	RAPGEFL1	.	.	4.625	14.875	4.625	17.4	33.9151	26.1395	shared	7.77561	known	44.6429	23.9819	1.75363e-09	1.72094e-08
ENSG00000134900	chr13	102652243	A>G	A	G	intronic	TPP2	.	.	6.2165	12.1856	6.2165	12.4384	51.656	38.6929	shared	12.9632	known	15.7215	6.96405	1.7539e-09	1.72101e-08
ENSG00000157601	chr21	41428045	A>G	A	G	intronic	MX1	.	.	16.4852	31.604	16.4852	19.8814	52.2082	36.5939	shared	15.6143	known	16.7287	7.04995	1.75897e-09	1.72578e-08
ENSG00000102858	chr16	4630560	A>G	A	G	intronic	MGRN1	.	.	6.72941	13.6353	6.72941	10.8431	49.0711	40.3464	shared	8.72466	known	11.4376	7.43998	1.75992e-09	1.72652e-08
ENSG00000007168	chr17	2644371	A>G	A	G	intronic	PAFAH1B1	.	.	7.6506	21.8795	7.6506	19.5	36.0361	25.1669	shared	10.8692	known	10.5646	8.49259	1.76606e-09	1.73235e-08
ENSG00000162599	chr1	61312715	A>G	A	G	intronic	NFIA	.	.	6.04167	9.5	6.04167	10.3778	63.4255	43.1151	shared	20.3104	known	25.1632	9.7855	1.77006e-09	1.73607e-08
ENSG00000101152	chr20	63899682	A>G	A	G	ncRNA_intronic	DNAJC5	.	.	12.8547	17.1282	12.8547	17.6807	75.2724	65.4789	shared	9.79348	known	9.32978	6.50342	1.77247e-09	1.73824e-08
ENSG00000174437	chr12	110323382	A>G	A	G	intronic	ATP2A2	.	.	8.89831	17.661	8.89831	14.7957	50.0228	38.3275	shared	11.6952	known	11.4222	6.63734	1.77732e-09	1.7428e-08
ENSG00000101152	chr20	63924411	A>G	A	G	ncRNA_intronic	DNAJC5	.	.	12.3894	29.2478	12.3894	34	42.8632	28.959	shared	13.9042	known	14.9768	6.90101	1.78016e-09	1.74538e-08
ENSG00000167491	chr19	19454177	A>G	A	G	intronic	GATAD2A	.	.	7.52632	8.89474	7.52632	8.36364	84.7879	65.8001	shared	18.9878	known	22.1391	11.545	1.78574e-09	1.75066e-08
ENSG00000196233	chr10	96867319	A>G	A	G	intronic	LCOR	.	.	6.98611	14.1528	6.98611	14.1724	49.6744	36.8092	shared	12.8652	known	16.3095	9.16644	1.78696e-09	1.75166e-08
ENSG00000009724	chr1	11028843	A>G	A	G	intronic	MASP2	.	.	6.02381	12	6.02381	13.1818	52.3585	36.7377	shared	15.6208	known	19.2474	8.12189	1.78978e-09	1.75422e-08
ENSG00000099331	chr19	17177557	A>G	A	G	ncRNA_exonic	MYO9B	.	.	7.95098	19.098	7.95098	16.3774	43.0903	32.8044	shared	10.2859	known	11.5974	7.10545	1.79006e-09	1.7543e-08
NA	chr16	67492231	A>G	A	G	ncRNA_intronic	AGRP;LOC100505942	.	.	4.33333	11.2222	4.33333	9.41177	39.8355	47.1607	shared	-7.32524	known	-24.6154	-17.8136	1.79108e-09	1.7551e-08
ENSG00000052126	chr12	19142178	A>G	A	G	intronic	PLEKHA5	.	.	6.56522	20.2319	6.56522	24.4167	34.4059	24.793	shared	9.61286	known	10.4194	9.16418	1.79557e-09	1.7593e-08
NA	chrX	101457925	A>G	A	G	intergenic	HNRNPH2;ARMCX4	.	.	9.55882	11.7353	9.55882	10.96	81.9094	71.9142	shared	9.99509	known	14.0162	8.48559	1.79757e-09	1.76086e-08
ENSG00000182463	chr20	53424208	A>G	A	G	ncRNA_intronic	TSHZ2	.	.	9.93023	11.4884	9.93023	9.44444	85.4061	65.1398	shared	20.2662	known	24.9063	9.77716	1.79755e-09	1.76086e-08
ENSG00000250312	chr4	126965	A>G	A	G	intronic	ZNF718	.	.	13.3784	34.5946	13.3784	30.9512	43.0894	30.0622	shared	13.0272	known	13.239	7.79042	1.79932e-09	1.76237e-08
ENSG00000003756	chr3	50098401	A>G	A	G	intronic	RBM5	.	.	7.78261	12.663	7.78261	12.9383	62.0075	46.2094	shared	15.7981	known	15.4739	6.92712	1.7999e-09	1.76274e-08
ENSG00000069956	chr15	52051753	A>G	A	G	intronic	MAPK6	.	.	9.77778	25.3426	9.77778	24.6286	40.1782	24.5203	shared	15.6579	known	18.005	7.68497	1.80255e-09	1.76514e-08
ENSG00000136155	chr13	77570971	A>G	A	G	ncRNA_intronic	SCEL	.	.	5.28571	13.2857	5.28571	59.54	39.4475	24.7404	shared	14.7071	known	21.0294	16.002	1.80457e-09	1.76692e-08
ENSG00000226648	chr20	41104023	A>G	A	G	ncRNA_intronic	PLCG1-AS1	.	.	7.93333	14.3667	7.93333	10.7059	57.1141	41.5285	shared	15.5856	known	12.4072	8.04342	1.80622e-09	1.76834e-08
NA	chr19	52560246	A>G	A	G	downstream	ZNF808;ZNF701	.	.	9.43396	20.6226	9.43396	23.2946	47.0533	37.8115	shared	9.24179	known	9.14981	6.58915	1.80791e-09	1.76978e-08
ENSG00000284284	chr15	50361015	A>G	A	G	ncRNA_exonic	MIR4712	.	.	11.3789	13.9895	11.3789	11.8283	81.5283	71.4021	shared	10.1263	known	10.5438	6.71046	1.81022e-09	1.77161e-08
NA	chr22	26718169	A>G	A	G	ncRNA_exonic	MIATNB	.	.	7.52564	15.9103	7.52564	16.1266	48.6972	39.8861	shared	8.81103	known	10.5453	6.98913	1.81026e-09	1.77161e-08
ENSG00000280634	chr12	125027415	A>G	A	G	UTR3	THRIL	.	.	9.49074	24.2778	9.49074	27.0253	40.2425	26.5038	shared	13.7386	known	13.0626	6.80929	1.81059e-09	1.77161e-08
ENSG00000104388	chr8	60585497	A>G	A	G	intronic	RAB2A	.	.	7.74725	18.033	7.74725	16.5185	44.4193	31.831	shared	12.5884	known	19.2549	8.7162	1.81041e-09	1.77161e-08
ENSG00000159140	chr21	33547114	A>G	A	G	intronic	SON	.	.	12.3965	13.0345	12.3965	11	94.9373	86.5285	shared	8.40876	known	9.65514	8.71573	1.81246e-09	1.77323e-08
ENSG00000101294	chr20	31556088	A>G	A	G	intronic	HM13	.	.	7.33333	16.0124	7.33333	15.3421	46.6726	32.0994	shared	14.5732	known	13.9161	8.04096	1.81901e-09	1.77945e-08
ENSG00000074964	chr1	17551624	A>G	A	G	intronic	ARHGEF10L	.	.	5.22222	11.2222	5.22222	13.625	47.2677	31.9362	shared	15.3315	known	44.4445	23.8754	1.82451e-09	1.78402e-08
NA	chrX	101464282	A>G	A	G	intergenic	HNRNPH2;ARMCX4	.	.	6.77778	10.3333	6.77778	8.61538	66.4839	58.3547	shared	8.12919	known	44.4445	23.8754	1.82451e-09	1.78402e-08
ENSG00000186815	chr12	113281069	A>G	A	G	intronic	TPCN1	.	.	4.36364	10.4545	4.36364	15.5714	42.7207	28.0161	shared	14.7046	known	44.4445	23.8754	1.82451e-09	1.78402e-08
ENSG00000233993	chr20	18680929	A>G	A	G	ncRNA_intronic	DTD1-AS1	.	.	7.64706	9.52941	7.64706	8.2	80.2634	69.5198	shared	10.7435	known	44.4444	23.8754	1.82452e-09	1.78402e-08
ENSG00000198466	chr19	57863992	A>G	A	G	UTR3	ZNF587	.	.	13.5727	40.4909	13.5727	34.4444	34.5238	27.3702	shared	7.15356	known	7.76907	6.69971	1.82843e-09	1.78753e-08
ENSG00000141376	chr17	61093428	A>G	A	G	intronic	BCAS3	.	.	8.50467	17.3364	8.50467	15.3721	49.0108	38.7594	shared	10.2514	known	9.67282	6.72599	1.82851e-09	1.78753e-08
ENSG00000167323	chr11	3896879	A>G	A	G	intronic	STIM1	.	.	4.77778	11.4444	4.77778	17.2537	42.731	30.8922	shared	11.8388	known	11.6162	9.15453	1.83283e-09	1.79154e-08
ENSG00000010278	chr12	6207967	A>G	A	G	intronic	CD9	.	.	11.3402	32.7629	11.3402	36.0357	36.1968	20.2672	shared	15.9295	known	14.4182	8.28071	1.83589e-09	1.79426e-08
ENSG00000163681	chr3	57904946	A>G	A	G	intronic	SLMAP	.	.	5.68	14.48	5.68	28.3137	41.3748	24.9556	shared	16.4192	known	21.7074	8.99089	1.83603e-09	1.79426e-08
NA	chr7	77064684	A>G	A	G	ncRNA_intronic	SPDYE18;FAM185BP	.	.	8.75904	16.8795	8.75904	15	52.0204	42.9443	shared	9.07606	known	10.4302	6.92221	1.83703e-09	1.79505e-08
ENSG00000005469	chr7	87370316	A>G	A	G	intronic	CROT	.	.	7.01389	16.5417	7.01389	18.0238	44.743	27.2176	shared	17.5254	known	17.7052	8.11238	1.8381e-09	1.79589e-08
NA	chr9	41373350	A>G	A	G	ncRNA_intronic	LOC107984035	.	.	7.05263	13.579	7.05263	16.7805	51.8804	34.2999	shared	17.5805	known	23.8316	12.0785	1.84055e-09	1.79808e-08
ENSG00000172403	chr4	119047240	A>G	A	G	intronic	SYNPO2	.	.	7.02857	14.9429	7.02857	17.9878	50.1202	35.6821	shared	14.4381	known	18.171	8.27942	1.84222e-09	1.7995e-08
ENSG00000163565	chr1	159051105	A>G	A	G	intronic	IFI16	.	.	7.68421	12.7368	7.68421	12.2222	59.5939	43.6888	shared	15.905	known	20.3191	9.53538	1.84369e-09	1.80074e-08
ENSG00000075415	chr12	98602245	A>G	A	G	UTR3	SLC25A3	.	.	5.64815	14.2778	5.64815	20.1148	41.5448	26.1959	shared	15.3489	known	14.5964	7.6298	1.84531e-09	1.80206e-08
ENSG00000162433	chr1	65223346	A>G	A	G	intronic	AK4	.	.	6.82759	8.10345	6.82759	9.57143	85.1574	56.7761	shared	28.3812	known	32.8671	12.0763	1.84546e-09	1.80206e-08
ENSG00000131323	chr14	102813069	A>G	A	G	intronic	TRAF3	.	.	7.32099	13.5185	7.32099	11.9677	53.8669	43.4302	shared	10.4366	known	12.4196	8.47463	1.84812e-09	1.80445e-08
ENSG00000073350	chr17	75538025	A>G	A	G	intronic	LLGL2	.	.	9.5	13.8846	9.5	15.8889	70.1916	54.3024	shared	15.8892	known	16.0511	7.18814	1.85079e-09	1.8065e-08
ENSG00000120549	chr10	24301922	A>G	A	G	intronic	KIAA1217	.	.	6.44643	20.1786	6.44643	34.6364	33.6989	22.0851	shared	11.6139	known	12.4148	8.03495	1.85058e-09	1.8065e-08
ENSG00000048471	chr16	12222749	A>G	A	G	intronic	SNX29	.	.	7.4359	10.9231	7.4359	12.4783	67.2814	44.3717	shared	22.9097	known	22.9596	8.70691	1.85085e-09	1.8065e-08
NA	chr5	33162699	A>G	A	G	ncRNA_intronic	LINC02120;LINC02160	.	.	4.58333	7.58333	4.58333	6.22222	62.7108	93.6442	shared	-30.9334	known	-31.4962	-12.0713	1.85659e-09	1.8119e-08
ENSG00000177200	chr16	53140645	A>G	A	G	intronic	CHD9	.	.	6.53704	11.0741	6.53704	10.803	61.328	48.456	shared	12.8719	known	12.5321	7.78009	1.85777e-09	1.81285e-08
ENSG00000004534	chr3	49984484	A>G	A	G	intronic	RBM6	.	.	11.3781	20.8067	11.3781	24.3025	54.4992	45.8589	shared	8.64028	known	8.89313	6.48548	1.85942e-09	1.81426e-08
ENSG00000100592	chr14	59302828	A>G	A	G	intronic	DAAM1	.	.	6.04762	17.9841	6.04762	23.8823	35.4523	18.7463	shared	16.706	known	19.6444	10.3119	1.86055e-09	1.81516e-08
ENSG00000100354	chr22	40113028	A>G	A	G	intronic	TNRC6B	.	.	4.53571	8.46429	4.53571	8.5625	55.4202	52.1081	shared	3.31208	known	20.9837	13.5706	1.8615e-09	1.81588e-08
ENSG00000139496	chr13	25314088	A>G	A	G	intronic	NUP58	.	.	7.81053	15.8632	7.81053	12.1111	50.2774	35.7299	shared	14.5475	known	19.1612	8.5826	1.86322e-09	1.81735e-08
ENSG00000108587	chr17	30510107	A>G	A	G	intronic	GOSR1	.	.	6.69048	9	6.69048	8.7027	75.0423	60.7918	shared	14.2506	known	25.2088	12.0652	1.87037e-09	1.82412e-08
ENSG00000124151	chr20	47610332	A>G	A	G	intronic	NCOA3	.	.	7.22535	12.6056	7.22535	11.2927	57.3077	41.0699	shared	16.2378	known	13.9909	8.36752	1.87181e-09	1.82524e-08
ENSG00000173933	chr11	66662586	A>G	A	G	intronic	RBM4	.	.	11.7768	23.6964	11.7768	19.9709	50.1094	36.4887	shared	13.6207	known	14.228	6.59387	1.87195e-09	1.82524e-08
ENSG00000101152	chr20	63926090	A>G	A	G	ncRNA_intronic	DNAJC5	.	.	5.68919	16.4324	5.68919	18.0698	35.3777	25.6954	shared	9.68234	known	9.77132	8.0306	1.87382e-09	1.82686e-08
ENSG00000157107	chr5	73012488	A>G	A	G	intronic	FCHO2	.	.	5.65	9.45	5.65	15.3377	60.8958	40.8971	shared	19.9988	known	20.5542	8.03045	1.87461e-09	1.82742e-08
ENSG00000162664	chr1	89996619	A>G	A	G	intronic	ZNF326	.	.	6.90361	12.5904	6.90361	13.8519	55.033	34.1779	shared	20.8551	known	25.2248	9.14335	1.87693e-09	1.82948e-08
ENSG00000170248	chr3	33805952	A>G	A	G	intronic	PDCD6IP	.	.	6.86301	10.411	6.86301	11.8116	66.8604	45.5195	shared	21.3409	known	19.6182	7.29192	1.87857e-09	1.83087e-08
ENSG00000078699	chr20	33509736	A>G	A	G	intronic	CBFA2T2	.	.	17.0924	22.4454	17.0924	14.735	76.2091	65.0058	shared	11.2033	known	11.0335	6.49134	1.88159e-09	1.83362e-08
ENSG00000187720	chr15	71558608	A>G	A	G	intronic	THSD4	.	.	15.88	18.64	15.88	71.8016	84.8329	69.3818	shared	15.4511	known	14.9355	8.18434	1.88297e-09	1.83475e-08
ENSG00000157110	chr8	30418679	A>G	A	G	intronic	RBPMS	.	.	6.13793	24.3793	6.13793	39.3529	27.6472	18.1708	shared	9.47641	known	14.3685	11.5037	1.8857e-09	1.8372e-08
ENSG00000248098	chr19	41417105	A>G	A	G	intronic	BCKDHA	.	.	5.94643	9.89286	5.94643	13.2281	61.4472	37.8848	shared	23.5624	known	21.834	8.02816	1.88699e-09	1.83825e-08
ENSG00000115839	chr2	135068659	A>G	A	G	intronic	RAB3GAP1	.	.	11.2478	29.115	11.2478	27.3846	39.7155	28.6963	shared	11.0192	known	13.0647	6.7572	1.88725e-09	1.8383e-08
ENSG00000165219	chr9	125353046	A>G	A	G	intronic	GAPVD1	.	.	6.26531	9.26531	6.26531	10.1714	67.606	43.3919	shared	24.214	known	25.7431	9.32037	1.89104e-09	1.84178e-08
ENSG00000042317	chr14	88397452	A>G	A	G	intronic	SPATA7	.	.	6.725	9.425	6.725	7.88889	71.9853	53.9425	shared	18.0428	known	16.8778	11.0357	1.89336e-09	1.84383e-08
ENSG00000169895	chrX	16733795	A>G	A	G	intronic	SYAP1	.	.	6.50725	12.6377	6.50725	13.2449	53.1255	40.9941	shared	12.1313	known	11.6426	7.89195	1.89432e-09	1.84456e-08
ENSG00000073282	chr3	189847243	A>G	A	G	intronic	TP63	.	.	23.7238	72.0762	23.7238	41.8529	34.0629	22.9578	shared	11.1051	known	13.1875	7.83074	1.89573e-09	1.84573e-08
ENSG00000103194	chr16	84702277	A>G	A	G	intronic	USP10	.	.	7.82796	12.8817	7.82796	12.2128	61.7799	42.0777	shared	19.7022	known	21.354	7.45467	1.89797e-09	1.84749e-08
ENSG00000170633	chr12	121425194	A>G	A	G	intronic	RNF34	.	.	4.93548	9.93548	4.93548	10.6923	50.5321	39.876	shared	10.6561	known	26.9503	12.0531	1.89783e-09	1.84749e-08
ENSG00000111837	chr6	10779785	A>G	A	G	intronic	MAK	.	.	6.4	15.6143	6.4	12.5	42.474	35.6149	shared	6.8591	known	12.4855	8.26797	1.89946e-09	1.84874e-08
ENSG00000164615	chr5	134746543	A>G	A	G	intronic	CAMLG	.	.	6.55556	7.44444	6.55556	6.91667	87.8307	58.0688	shared	29.7619	known	30.9524	20.1759	1.90674e-09	1.85561e-08
ENSG00000163082	chr2	222559707	A>G	A	G	UTR3	SGPP2	.	.	7.94545	21.0909	7.94545	17.1429	39.8084	29.9173	shared	9.89116	known	12.931	9.51753	1.90889e-09	1.8575e-08
NA	chr7	128574862	A>G	A	G	ncRNA_intronic	METTL2B;LINC01000	.	.	13.0619	40.732	13.0619	38.2222	32.8875	24.2971	shared	8.59037	known	14.2878	7.6193	1.90936e-09	1.85774e-08
ENSG00000178974	chr14	55291780	A>G	A	G	intronic	FBXO34	.	.	7.37383	18.2243	7.37383	22.3133	41.6081	27.6977	shared	13.9104	known	13.6839	6.74427	1.91252e-09	1.86061e-08
NA	chr7	7700946	A>G	A	G	ncRNA_intronic	RPA3;UMAD1	.	.	5.52	9.38	5.52	8.67857	58.8025	48.6164	shared	10.1861	known	14.1312	9.13391	1.91506e-09	1.86287e-08
ENSG00000108021	chr10	5723240	A>G	A	G	ncRNA_intronic	TASOR2	.	.	7.11842	10.8816	7.11842	9.30612	66.0624	48.0526	shared	18.0098	known	19.5643	7.57221	1.92225e-09	1.86966e-08
ENSG00000073331	chr4	112417540	A>G	A	G	intronic	ALPK1	.	.	7.62069	11.7126	7.62069	11.5375	65.4548	52.5842	shared	12.8706	known	12.1907	6.92595	1.92515e-09	1.87226e-08
ENSG00000142046	chr19	41372200	A>G	A	G	intronic	TMEM91	.	.	4.51724	11.7931	4.51724	8.66667	39.1346	47.1861	shared	-8.0515	known	-44.1558	-23.7203	1.93336e-09	1.87982e-08
ENSG00000203666	chr1	244978346	A>G	A	G	intronic	EFCAB2	.	.	4.88889	9.22222	4.88889	8.875	57.1825	38.9051	shared	18.2774	known	44.1558	23.7203	1.93336e-09	1.87982e-08
ENSG00000179583	chr16	10913751	A>G	A	G	intronic	CIITA	.	.	7.69767	12.2326	7.69767	14.8214	64.0881	46.0104	shared	18.0778	novel	25.3435	11.4831	1.93776e-09	1.88389e-08
ENSG00000133943	chr14	91132013	A>G	A	G	intronic	DGLUCY	.	.	9.72277	19.1188	9.72277	16.1529	52.1873	36.6863	shared	15.501	known	15.0865	6.75115	1.93857e-09	1.88446e-08
ENSG00000132670	chr20	2927890	A>G	A	G	intronic	PTPRA	.	.	10.0102	14.2857	10.0102	13.0306	69.1133	51.3299	shared	17.7833	known	17.1091	6.65465	1.94006e-09	1.88553e-08
ENSG00000132849	chr1	61822301	A>G	A	G	intronic	PATJ	.	.	4.4	12.3	4.4	12.2727	38.0258	31.2397	shared	6.7861	known	18.1241	13.5278	1.9401e-09	1.88553e-08
ENSG00000134851	chr4	55421088	A>G	A	G	intronic	TMEM165	.	.	14.292	38.9558	14.292	42.234	37.6721	25.3181	shared	12.354	known	13.3748	7.20046	1.94251e-09	1.88766e-08
ENSG00000140262	chr15	57075992	A>G	A	G	intronic	TCF12	.	.	6.72289	10.759	6.72289	10.4773	62.6878	42.8509	shared	19.8368	known	18.2826	7.66147	1.94338e-09	1.88829e-08
ENSG00000108846	chr17	50641864	A>G	A	G	intronic	ABCC3	.	.	8.16279	12.5349	8.16279	11.863	65.5195	49.7722	shared	15.7474	known	14.2191	7.94828	1.94374e-09	1.88843e-08
ENSG00000156110	chr10	74412331	A>G	A	G	intronic	ADK	.	.	7.47826	11.1159	7.47826	12.3014	67.4503	45.1582	shared	22.2921	known	20.5574	7.20024	1.94409e-09	1.88856e-08
ENSG00000116698	chr1	183513848	A>G	A	G	intronic	SMG7	.	.	7.84615	13.9423	7.84615	10.075	58.1809	41.0607	shared	17.1202	known	17.4374	7.56737	1.95321e-09	1.89721e-08
ENSG00000185324	chr16	89687690	A>G	A	G	intronic	CDK10	.	.	13.3925	43.271	13.3925	33.6316	31.405	25.6992	shared	5.70589	known	7.48878	6.81475	1.95495e-09	1.89847e-08
ENSG00000028528	chr15	64109252	A>G	A	G	intronic	SNX1	.	.	6.54118	12.2588	6.54118	11.5536	54.0535	39.7555	shared	14.2979	known	15.7713	7.40974	1.95492e-09	1.89847e-08
ENSG00000110395	chr11	119293238	A>G	A	G	intronic	CBL	.	.	6.93548	10.2258	6.93548	8.66667	68.4142	47.1825	shared	21.2316	known	35.6459	13.518	1.95861e-09	1.90181e-08
ENSG00000075618	chr7	5600595	A>G	A	G	intronic	FSCN1	.	.	11.0476	22.3238	11.0476	12.0588	50.3046	41.8145	shared	8.49001	known	15.9491	9.12313	1.95959e-09	1.90255e-08
ENSG00000125386	chr4	2539642	A>G	A	G	intronic	FAM193A	.	.	8.16346	15.9519	8.16346	12.36	52.5327	40.0989	shared	12.4338	known	10.9842	6.82599	1.96176e-09	1.90444e-08
ENSG00000066084	chr12	50539571	A>G	A	G	intronic	DIP2B	.	.	14.0102	36.2551	14.0102	33.6522	39.9105	27.2482	shared	12.6623	known	15.4352	8.56068	1.96635e-09	1.90869e-08
ENSG00000172878	chr2	172068648	A>G	A	G	intronic	METAP1D	.	.	6.56	12.08	6.56	10.7436	55.6774	42.0229	shared	13.6545	known	16.6794	8.6814	1.96669e-09	1.9088e-08
ENSG00000172493	chr4	86958352	A>G	A	G	intronic	AFF1	.	.	5.17544	15.5088	5.17544	22.1296	36.0782	25.9059	shared	10.1723	known	15.8032	8.08817	1.96728e-09	1.90916e-08
ENSG00000134851	chr4	55413408	A>G	A	G	intronic	TMEM165	.	.	14.1905	47.6191	14.1905	51.9153	30.0574	21.5256	shared	8.53173	novel	9.01891	7.06054	1.9686e-09	1.91022e-08
ENSG00000149923	chr16	30080163	A>G	A	G	intronic	PPP4C	.	.	11.735	19.5556	11.735	18.757	60.1255	42.4124	shared	17.7131	known	18.0837	6.53787	1.97114e-09	1.91226e-08
ENSG00000164953	chr8	93759699	A>G	A	G	intronic	TMEM67	.	.	8.63636	10	8.63636	7.8	87.083	68.5108	shared	18.5722	known	20.2706	14.5457	1.97108e-09	1.91226e-08
ENSG00000083844	chr19	57220853	A>G	A	G	UTR3	ZNF264	.	.	5.38462	11.8974	5.38462	12.4118	46.1506	34.8244	shared	11.3262	known	17.4378	13.5112	1.97154e-09	1.91243e-08
ENSG00000145996	chr6	20554053	A>G	A	G	intronic	CDKAL1	.	.	6.28169	13.6338	6.28169	11.475	47.6789	40.75	shared	6.92893	known	15.449	8.25385	1.97255e-09	1.9132e-08
ENSG00000167323	chr11	3876454	A>G	A	G	intronic	STIM1	.	.	6.06024	11.5181	6.06024	17.8571	53.0132	38.7664	shared	14.2469	known	12.9098	6.76764	1.97428e-09	1.91466e-08
NA	chr1	155054802	A>G	A	G	intronic	DCST1-AS1	.	.	5.8	10.56	5.8	9.88889	55.4325	48.2291	shared	7.20343	known	19.6717	14.5408	1.97937e-09	1.91938e-08
ENSG00000102908	chr16	69635273	A>G	A	G	intronic	NFAT5	.	.	5.92857	17.5833	5.92857	19.2727	34.7087	26.4441	shared	8.26464	known	10.4409	9.2975	1.98141e-09	1.92093e-08
ENSG00000143337	chr1	179904758	A>G	A	G	intronic	TOR1AIP1	.	.	8.53659	10.7805	8.53659	11.81	80.1272	59.8391	shared	20.2881	known	19.5571	6.79995	1.98139e-09	1.92093e-08
ENSG00000107341	chr9	33853364	A>G	A	G	intronic	UBE2R2	.	.	10.3514	23.8108	10.3514	23.7303	43.7562	30.7397	shared	13.0165	known	14.0657	6.68194	1.98221e-09	1.92149e-08
ENSG00000121774	chr1	32028757	A>G	A	G	intronic	KHDRBS1	.	.	7.21348	11.7416	7.21348	11.0833	62.2074	48.8497	shared	13.3576	known	16.8139	7.40559	1.98337e-09	1.9224e-08
ENSG00000221914	chr8	26301419	A>G	A	G	intronic	PPP2R2A	.	.	10.5851	35.6915	10.5851	59.16	30.384	19.4917	shared	10.8923	known	10.7676	7.40546	1.98425e-09	1.92304e-08
ENSG00000258643	chr14	23317262	A>G	A	G	intronic	BCL2L2-PABPN1	.	.	6.5443	18.038	6.5443	18.5526	37.5205	29.2424	shared	8.27812	known	9.30191	7.12239	1.98546e-09	1.924e-08
ENSG00000162378	chr1	52825736	A>G	A	G	UTR3	ZYG11B	.	.	10.8488	41.3023	10.8488	39.5862	26.612	20.1121	shared	6.49983	known	8.96308	8.80796	1.99377e-09	1.93183e-08
ENSG00000144674	chr3	37253222	A>G	A	G	intronic	GOLGA4	.	.	5.79518	15.5904	5.79518	19.7826	37.7468	23.9005	shared	13.8463	novel	18.1317	9.29432	1.99436e-09	1.93218e-08
ENSG00000004534	chr3	50034189	A>G	A	G	intronic	RBM6	.	.	12.4224	21.4138	12.4224	24.5537	58.1943	48.9891	shared	9.2052	known	9.5373	6.47536	1.995e-09	1.93259e-08
NA	chr2	197519101	A>G	A	G	intronic	HSPE1-MOB4;MOB4	.	.	6.97436	11.782	6.97436	10.4921	59.8552	44.5978	shared	15.2574	known	17.529	7.19304	1.99717e-09	1.93447e-08
ENSG00000282084	chr15	82359794	A>G	A	G	ncRNA_intronic	UBE2Q2P2	.	.	5.95238	12.619	5.95238	27.0454	50.0447	31.93	shared	18.1147	known	15.5964	8.24813	2.00297e-09	1.93987e-08
ENSG00000156162	chr8	94757948	A>G	A	G	intronic	DPY19L4	.	.	7.23404	10.7021	7.23404	8.1	68.5281	51.6111	shared	16.917	known	24.7475	15.8573	2.0037e-09	1.94036e-08
ENSG00000160007	chr19	46873953	A>G	A	G	intronic	ARHGAP35	.	.	11.23	13.13	11.23	11.76	85.7013	68.2336	shared	17.4677	known	16.7505	6.65455	2.01093e-09	1.94715e-08
ENSG00000151693	chr2	9382123	A>G	A	G	intronic	ASAP2	.	.	7.12162	11.3514	7.12162	10.1786	64.2899	46.5498	shared	17.7401	known	22.938	8.94932	2.0133e-09	1.94923e-08
ENSG00000065883	chr7	40005480	A>G	A	G	intronic	CDK13	.	.	8.53846	10.8681	8.53846	10.716	78.8343	62.2393	shared	16.595	known	16.3813	6.88573	2.01367e-09	1.94936e-08
ENSG00000170145	chr11	111658564	A>G	A	G	intronic	SIK2	.	.	7.08451	12.3803	7.08451	14.2167	57.6578	42.7495	shared	14.9082	novel	19.5203	7.40117	2.01406e-09	1.94953e-08
ENSG00000196757	chr19	11935056	A>G	A	G	intronic	ZNF700	.	.	7.59259	9.74074	7.59259	9.48485	78.1939	69.8666	shared	8.32736	known	18.6742	12.0034	2.01512e-09	1.95033e-08
ENSG00000178691	chr17	31997996	A>G	A	G	intronic	SUZ12	.	.	6.4375	9.78125	6.4375	8.86956	66.1396	48.9557	shared	17.1839	known	24.6017	10.991	2.0186e-09	1.95349e-08
ENSG00000173214	chr6	111271912	A>G	A	G	UTR3	MFSD4B	.	.	6.19512	15.6585	6.19512	14.7778	40.2943	28.0466	shared	12.2477	known	9.09813	8.43968	2.01915e-09	1.9538e-08
ENSG00000055130	chr7	148710715	A>G	A	G	intronic	CUL1	.	.	5.16418	10.0895	5.16418	10.7391	52.2053	37.6232	shared	14.5821	known	18.6391	9.4881	2.02163e-09	1.95598e-08
ENSG00000083535	chr13	72909564	A>G	A	G	intronic	PIBF1	.	.	6.4717	10.8679	6.4717	10.1818	60.5023	49.4047	shared	11.0975	known	13.0923	8.07626	2.03413e-09	1.96785e-08
ENSG00000139132	chr12	32494253	A>G	A	G	intronic	FGD4	.	.	5.2	12.95	5.2	15.3871	40.9635	29.1295	shared	11.8339	known	14.4691	10.2569	2.03746e-09	1.9708e-08
ENSG00000184640	chr17	77412009	A>G	A	G	intronic	SEPTIN9	.	.	9.13978	16.7742	9.13978	17.913	56.2287	37.4472	shared	18.7815	known	19.4075	7.03206	2.03763e-09	1.9708e-08
NA	chr5	140500052	A>G	A	G	intronic	ANKHD1;ANKHD1-EIF4EBP3	.	.	6.6	8.94286	6.6	8.47619	74.9861	47.0841	shared	27.902	known	39.7338	14.5047	2.04085e-09	1.97369e-08
ENSG00000176014	chr18	12322139	A>G	A	G	intronic	TUBB6	.	.	7.5	20.5454	7.5	24.9398	35.9538	28.0713	shared	7.88248	known	8.17317	6.86848	2.04146e-09	1.97405e-08
ENSG00000100354	chr22	40156980	A>G	A	G	intronic	TNRC6B	.	.	5.92308	9.19231	5.92308	10	65.269	51.6993	shared	13.5698	known	17.0804	11.9924	2.04209e-09	1.97445e-08
ENSG00000136560	chr2	161168577	A>G	A	G	intronic	TANK	.	.	6.74667	19.2933	6.74667	22.0833	36.4684	25.887	shared	10.5814	known	12.1084	8.33381	2.04361e-09	1.97569e-08
ENSG00000141905	chr19	3461004	A>G	A	G	intronic	NFIC	.	.	5.31884	15.7391	5.31884	18.7324	34.9031	28.4849	shared	6.4182	known	8.4254	7.36239	2.04498e-09	1.9768e-08
ENSG00000106443	chr7	11059566	A>G	A	G	intronic	PHF14	.	.	13.4435	27.8174	13.4435	20.8537	49.105	39.7015	shared	9.40349	known	9.60129	6.70089	2.04698e-09	1.97851e-08
ENSG00000196757	chr19	11946877	A>G	A	G	ncRNA_intronic	ZNF700	.	.	8.25234	20.0374	8.25234	22.9383	42.2	28.4612	shared	13.7387	known	13.781	6.78044	2.05299e-09	1.9841e-08
ENSG00000186153	chr16	78571721	A>G	A	G	intronic	WWOX	.	.	7.46154	12.6026	7.46154	14.1731	58.9422	45.9314	shared	13.0108	known	11.0897	6.80288	2.05768e-09	1.98841e-08
ENSG00000121741	chr13	20044871	A>G	A	G	intronic	ZMYM2	.	.	6.85714	16.6883	6.85714	20.1143	41.4651	24.772	shared	16.6931	known	18.1741	8.23732	2.06172e-09	1.99202e-08
ENSG00000049540	chr7	74058378	A>G	A	G	intronic	ELN	.	.	6.15789	8.89474	6.15789	15.0546	66.9508	48.8438	shared	18.107	known	26.4019	11.4362	2.06187e-09	1.99202e-08
ENSG00000170921	chr17	63020735	A>G	A	G	intronic	TANC2	.	.	13.2407	17.3333	13.2407	9.6	75.9994	53.2249	shared	22.7745	known	24.5011	9.47794	2.06212e-09	1.99203e-08
ENSG00000007168	chr17	2675189	A>G	A	G	intronic	PAFAH1B1	.	.	6.11765	18.6118	6.11765	18.6038	32.8688	25.8323	shared	7.03647	known	7.36331	7.4682	2.06459e-09	1.99419e-08
ENSG00000090989	chr4	55894802	A>G	A	G	ncRNA_intronic	EXOC1	.	.	7.5	11.0312	7.5	13.9375	68.8112	50.3955	shared	18.4157	known	17.588	7.99603	2.06919e-09	1.99842e-08
ENSG00000124151	chr20	47618114	A>G	A	G	intronic	NCOA3	.	.	7.74138	12.2069	7.74138	10.1765	64.9896	45.758	shared	19.2316	known	19.8478	10.5824	2.07165e-09	2.00057e-08
ENSG00000123352	chr12	49509471	A>G	A	G	intronic	SPATS2	.	.	8.57407	15.7037	8.57407	12.2683	54.9995	41.8647	shared	13.1348	known	11.9639	7.46679	2.07446e-09	2.00306e-08
ENSG00000084676	chr2	24531139	A>G	A	G	intronic	NCOA1	.	.	8.49425	11.8161	8.49425	15.3162	72.5414	54.9783	shared	17.5631	known	16.6446	6.65529	2.07773e-09	2.006e-08
ENSG00000178974	chr14	55348536	A>G	A	G	intronic	FBXO34	.	.	4.96667	9.5	4.96667	11.75	54.4097	38.0639	shared	16.3458	known	29.6616	11.9779	2.07829e-09	2.0063e-08
NA	chr5	146075664	A>G	A	G	intronic	SH3RF2;PLAC8L1	.	.	6.54839	11.4193	6.54839	19.9444	57.2104	43.1457	shared	14.0647	known	16.8994	7.86027	2.08234e-09	2.01e-08
ENSG00000183077	chr17	78194334	A>G	A	G	intronic	AFMID	.	.	7	17.75	7	15.5455	41.5277	28.9467	shared	12.5809	known	14.61	11.4273	2.08623e-09	2.01353e-08
ENSG00000157110	chr8	30513322	A>G	A	G	intronic	RBPMS	.	.	7.44286	14.9	7.44286	23.4949	51.8423	34.4001	shared	17.4422	known	17.4868	6.97096	2.08871e-09	2.01554e-08
ENSG00000112893	chr5	109798743	A>G	A	G	intronic	MAN2A1	.	.	6.56	17.09	6.56	18.3333	38.5341	27.8385	shared	10.6956	known	11.8286	7.10918	2.08879e-09	2.01554e-08
ENSG00000124198	chr20	48925703	A>G	A	G	intronic	ARFGEF2	.	.	8.84615	15	8.84615	12.2394	60.0846	43.0726	shared	17.012	known	18.1109	6.89096	2.09239e-09	2.01879e-08
NA	chr5	87356523	A>G	A	G	intronic	CCNH;RASA1	.	.	5.24	10.12	5.24	10.6667	51.5516	36.6754	shared	14.8763	known	20.49	14.4752	2.09275e-09	2.01892e-08
ENSG00000185896	chr13	113315893	A>G	A	G	intronic	LAMP1	.	.	7.97778	11.6889	7.97778	9.27273	70.5173	40.1535	shared	30.3638	known	30.1199	13.4495	2.0933e-09	2.01922e-08
ENSG00000144283	chr2	158643949	A>G	A	G	intronic	PKP4	.	.	8.14851	14.4356	8.14851	15.2056	57.2496	44.1947	shared	13.0548	known	12.9844	6.60906	2.09429e-09	2.01995e-08
ENSG00000157985	chr2	235601387	A>G	A	G	intronic	AGAP1	.	.	7.8	13.3444	7.8	10.8704	59.6047	50.6165	shared	8.98821	known	11.3942	7.23347	2.09511e-09	2.02051e-08
NA	chr9	33591726	A>G	A	G	ncRNA_intronic	ANKRD18B;ANXA2P2	.	.	8.82353	17.7647	8.82353	11.3125	57.1272	34.8964	shared	22.2309	known	26.4498	15.7957	2.09541e-09	2.02058e-08
ENSG00000121774	chr1	32021675	A>G	A	G	intronic	KHDRBS1	.	.	10.0259	17.0431	10.0259	14.0115	58.7243	43.9871	shared	14.7373	known	15.6052	6.66145	2.09568e-09	2.02061e-08
ENSG00000135932	chr2	230715803	A>G	A	G	intronic	CAB39	.	.	11.6518	30.4464	11.6518	26.7	38.3806	25.1064	shared	13.2743	known	15.4237	7.38964	2.09647e-09	2.02115e-08
ENSG00000182606	chr3	42132533	A>G	A	G	intronic	TRAK1	.	.	5.5	11.8448	5.5	15.4545	47.1333	30.1467	shared	16.9867	known	16.0871	7.85719	2.1016e-09	2.02587e-08
ENSG00000159256	chr21	36328057	A>G	A	G	intronic	MORC3	.	.	7.49451	19.3187	7.49451	21.5506	39.324	29.5481	shared	9.77591	known	8.84361	6.79791	2.10227e-09	2.02629e-08
ENSG00000152117	chr2	131514434	A>G	A	G	intergenic	SMPD4BP	.	.	7.95385	24.7846	7.95385	19.96	33.7171	23.6848	shared	10.0323	known	14.8394	9.08987	2.10373e-09	2.02747e-08
ENSG00000065882	chr4	37984716	A>G	A	G	intronic	TBC1D1	.	.	6.98039	11.4314	6.98039	11.0976	61.6424	45.4989	shared	16.1435	known	19.2467	8.78334	2.11011e-09	2.0334e-08
ENSG00000006704	chr7	74578009	A>G	A	G	intronic	GTF2IRD1	.	.	5.90141	15.493	5.90141	16.4	39.3728	24.8606	shared	14.5122	known	20.1312	12.6256	2.11282e-09	2.03578e-08
ENSG00000163110	chr4	94509903	A>G	A	G	intronic	PDLIM5	.	.	5.97101	15.4493	5.97101	27.3333	41.6944	26.6333	shared	15.0612	known	17.5412	7.85526	2.11377e-09	2.03646e-08
ENSG00000159023	chr1	29081621	A>G	A	G	intronic	EPB41	.	.	5.91667	10.7083	5.91667	12.7222	56.7725	44.2566	shared	12.5159	known	14.0779	8.65016	2.11873e-09	2.04079e-08
ENSG00000024048	chr6	42647378	A>G	A	G	intronic	UBR2	.	.	8.60563	15.8591	8.60563	14.5857	57.184	43.8877	shared	13.2963	known	16.4703	7.08344	2.11857e-09	2.04079e-08
ENSG00000162616	chr1	78012694	A>G	A	G	intronic	DNAJB4	.	.	8.54054	13.0811	8.54054	12	66.1893	38.2407	shared	27.9486	known	21.5529	15.7788	2.12146e-09	2.0432e-08
ENSG00000160216	chr21	43879168	A>G	A	G	intronic	AGPAT3	.	.	7.47727	9.59091	7.47727	8.82143	78.6027	57.9671	shared	20.6356	known	22.0547	9.68751	2.12246e-09	2.04392e-08
NA	chr5	14715307	A>G	A	G	intronic	LOC100130744	.	.	12.9469	42.2035	12.9469	36.5057	31.8078	24.4832	shared	7.3246	known	7.40768	6.67509	2.12476e-09	2.04592e-08
ENSG00000188994	chr6	87198395	A>G	A	G	intronic	ZNF292	.	.	7.09184	13.3878	7.09184	13.5652	54.1715	38.755	shared	15.4165	known	17.8581	7.38554	2.12658e-09	2.04744e-08
NA	chr14	70810822	A>G	A	G	ncRNA_exonic	MAP3K9;PCNX1	.	.	5.74193	15.4193	5.74193	34.2632	39.5913	22.2662	shared	17.3251	known	18.8998	12.6193	2.12737e-09	2.04797e-08
ENSG00000170142	chr3	23848349	A>G	A	G	intronic	UBE2E1	.	.	10.5946	15.7207	10.5946	18.1429	67.098	51.8208	shared	15.2771	known	14.7566	6.48739	2.13549e-09	2.05556e-08
ENSG00000220008	chr19	2293271	A>G	A	G	ncRNA_exonic	LINGO3	.	.	6.66667	10.375	6.66667	10.95	63.1585	67.1223	shared	-3.96382	known	-16.2762	-11.4095	2.13623e-09	2.05605e-08
ENSG00000185591	chr12	53400617	A>G	A	G	intronic	SP1	.	.	6.16279	13.093	6.16279	14.6857	49.2081	31.7977	shared	17.4104	known	18.8457	8.13733	2.14204e-09	2.06134e-08
ENSG00000196705	chr19	21175077	A>G	A	G	intronic	ZNF431	.	.	5.22807	16.5965	5.22807	42.8788	33.2252	20.895	shared	12.3303	known	13.1285	8.7768	2.14221e-09	2.06134e-08
ENSG00000107104	chr9	520284	A>G	A	G	intronic	KANK1	.	.	8.88095	13.1667	8.88095	15.6832	67.2672	48.9436	shared	18.3235	known	18.4245	7.63037	2.14689e-09	2.06561e-08
ENSG00000063169	chr19	47668588	A>G	A	G	ncRNA_intronic	BICRA	.	.	6.03448	10.2931	6.03448	11	58.6593	42.0548	shared	16.6045	known	18.0844	8.31468	2.14818e-09	2.06662e-08
ENSG00000197702	chr11	12491226	A>G	A	G	intronic	PARVA	.	.	6.21312	13.6885	6.21312	16.4783	46.6874	30.7077	shared	15.9797	known	18.0019	8.31458	2.14873e-09	2.06693e-08
ENSG00000134882	chr13	99318638	A>G	A	G	intronic	UBAC2	.	.	5.46	8.94	5.46	10.32	60.8327	42.994	shared	17.8387	known	19.9477	8.31443	2.14957e-09	2.06751e-08
ENSG00000185158	chr17	32036184	A>G	A	G	intronic	LRRC37B	.	.	7.9604	14.1683	7.9604	13.3902	55.9415	44.2686	shared	11.6729	known	11.4786	6.78066	2.15421e-09	2.07174e-08
ENSG00000164292	chr5	95791676	A>G	A	G	intronic	RHOBTB3	.	.	6.95588	11.0294	6.95588	10.359	63.7469	45.2577	shared	18.4892	known	19.315	8.64237	2.15849e-09	2.07562e-08
ENSG00000137842	chr15	43174048	A>G	A	G	ncRNA_intronic	TMEM62	.	.	6.27778	9.38889	6.27778	9.34146	66.903	47.7841	shared	19.119	known	27.7403	9.93109	2.16274e-09	2.07948e-08
ENSG00000134452	chr10	5904222	A>G	A	G	intronic	FBH1	.	.	6.56522	11.4348	6.56522	9.82353	59.4344	44.8692	shared	14.5652	known	13.5453	8.21936	2.16334e-09	2.07982e-08
ENSG00000173715	chr11	66746639	A>G	A	G	intronic	C11orf80	.	.	9.57732	29.2474	9.57732	21.8308	34.2316	27.0289	shared	7.20269	known	6.82794	6.96208	2.16497e-09	2.08116e-08
ENSG00000110274	chr11	117330569	A>G	A	G	intronic	CEP164	.	.	3.84615	11.8461	3.84615	8	34.3261	43.3875	shared	-9.06134	known	-43.5898	-23.4162	2.1684e-09	2.08376e-08
ENSG00000170915	chr6	52381487	A>G	A	G	intronic	PAQR8	.	.	3.71429	11.1429	3.71429	12	38.1648	31.2636	shared	6.90118	known	43.5898	23.4162	2.1684e-09	2.08376e-08
ENSG00000157445	chr3	54681703	A>G	A	G	intronic	CACNA2D3	.	.	5.4	10.6	5.4	8.70588	51.9034	49.0213	shared	2.88208	known	-43.5898	-23.4162	2.1684e-09	2.08376e-08
ENSG00000135378	chr11	32838335	A>G	A	G	intronic	PRRG4	.	.	8.28358	16.3582	8.28358	10.5455	52.777	38.0383	shared	14.7387	known	16.8849	8.52058	2.17035e-09	2.0854e-08
ENSG00000052126	chr12	19248130	A>G	A	G	intronic	PLEKHA5	.	.	5.44828	13.9483	5.44828	17.6512	41.4971	25.1242	shared	16.3729	known	14.5649	8.31018	2.17354e-09	2.08824e-08
ENSG00000106052	chr7	27815847	A>G	A	G	intronic	TAX1BP1	.	.	6.17021	12.4468	6.17021	14.6667	51.7078	35.7894	shared	15.9184	known	12.3804	8.5195	2.17612e-09	2.09048e-08
NA	chr9	94355266	A>G	A	G	ncRNA_intronic	LOC100132077	.	.	9.24	13.4	9.24	13.3617	72.2373	56.1404	shared	16.0969	known	16.0619	8.7694	2.17908e-09	2.0931e-08
ENSG00000148180	chr9	121314915	A>G	A	G	intronic	GSN	.	.	5.7037	8.96296	5.7037	12.75	63.8191	31.1082	shared	32.7109	known	29.7739	10.9369	2.18232e-09	2.09597e-08
ENSG00000249859	chr8	127914912	A>G	A	G	ncRNA_intronic	PVT1	.	.	10.1183	14.5484	10.1183	11.2154	70.2622	53.2339	shared	17.0283	known	18.6146	7.05425	2.18564e-09	2.09893e-08
ENSG00000196705	chr19	21191402	A>G	A	G	UTR3	ZNF431	.	.	6.15151	20.4697	6.15151	45.0526	31.5248	21.8026	shared	9.72224	known	11.3736	7.31024	2.19101e-09	2.10385e-08
ENSG00000054611	chr22	47118978	A>G	A	G	intronic	TBC1D22A	.	.	5.95556	10.4889	5.95556	10.2895	57.5663	43.9679	shared	13.5985	known	14.4727	8.91099	2.19226e-09	2.10482e-08
ENSG00000165006	chr9	34218816	A>G	A	G	intronic	UBAP1	.	.	5.92405	14.9114	5.92405	22.1667	41.195	24.2308	shared	16.9642	known	17.1289	8.51605	2.19471e-09	2.10694e-08
ENSG00000159140	chr21	33547104	A>G	A	G	intronic	SON	.	.	11.7586	12.931	11.7586	10.52	91.1524	79.3546	shared	11.7979	known	12.1251	8.63514	2.19607e-09	2.10801e-08
ENSG00000044115	chr5	138764601	A>G	A	G	intronic	CTNNA1	.	.	7.11494	15.8965	7.11494	14.6429	47.0829	32.1319	shared	14.951	known	17.2678	7.57604	2.19781e-09	2.10945e-08
ENSG00000124782	chr6	7228722	A>G	A	G	intronic	RREB1	.	.	5.89157	16.1325	5.89157	22.0667	37.9346	23.9585	shared	13.9761	known	16.6848	8.51359	2.20806e-09	2.11905e-08
NA	chr19	52566371	A>G	A	G	intergenic	ZNF808;ZNF701	.	.	5.35484	11.4839	5.35484	12.2571	47.6759	37.5059	shared	10.17	known	11.5984	7.62127	2.21043e-09	2.12108e-08
ENSG00000005483	chr7	105067715	A>G	A	G	intronic	KMT2E	.	.	11.4017	19.9658	11.4017	13.9552	57.2782	42.5005	shared	14.7776	known	14.4433	6.8104	2.21104e-09	2.12144e-08
ENSG00000004534	chr3	50033825	A>G	A	G	intronic	RBM6	.	.	6.57692	21.359	6.57692	26.1538	31.7259	24.2737	shared	7.45219	known	8.21396	7.14076	2.21326e-09	2.12333e-08
ENSG00000112305	chr6	70683309	A>G	A	G	intronic	SMAP1	.	.	5.88333	9.6	5.88333	10.6087	61.8488	49.6618	shared	12.187	known	11.952	7.4092	2.21887e-09	2.12847e-08
ENSG00000279897	chr2	32567110	A>G	A	G	intronic	BIRC6-AS2	.	.	7.73684	20.1895	7.73684	20.2368	38.9089	26.5612	shared	12.3477	known	13.5571	7.72262	2.21992e-09	2.12925e-08
ENSG00000165494	chr11	83179281	A>G	A	G	intronic	PCF11	.	.	8.25773	22.9072	8.25773	33.4717	37.863	25.8113	shared	12.0518	known	13.1884	7.27537	2.22146e-09	2.13048e-08
ENSG00000115760	chr2	32508994	A>G	A	G	intronic	BIRC6	.	.	8.22727	12.5227	8.22727	11.8955	67.4021	47.1639	shared	20.2382	known	19.5909	7.07092	2.22377e-09	2.13246e-08
ENSG00000095787	chr10	28579309	A>G	A	G	intronic	WAC	.	.	7.50667	22.6	7.50667	20.7059	33.8299	25.8696	shared	7.96028	known	10.8523	9.66178	2.22653e-09	2.13488e-08
ENSG00000120549	chr10	24502789	A>G	A	G	intronic	KIAA1217	.	.	6.58209	18.3134	6.58209	20	38.062	25.5319	shared	12.5301	known	11.4297	9.6595	2.23602e-09	2.14374e-08
ENSG00000014824	chr4	41995758	A>G	A	G	intronic	SLC30A9	.	.	6.15385	9.03846	6.15385	8.71429	68.2924	53.5062	shared	14.7862	known	32.5397	19.8496	2.23703e-09	2.14446e-08
ENSG00000100342	chr22	36266291	A>G	A	G	UTR3	APOL1	.	.	35.8617	49.5532	35.8617	15.2632	70.138	46.9165	shared	23.2215	known	21.9053	9.06103	2.2375e-09	2.14468e-08
ENSG00000102908	chr16	69601588	A>G	A	G	intronic	NFAT5	.	.	6.6	12.9571	6.6	11.2105	51.1037	35.0905	shared	16.0132	known	16.2212	9.91019	2.24388e-09	2.15056e-08
ENSG00000288701	chr9	131448423	A>G	A	G	intronic	PRRC2B	.	.	7.40698	12.9535	7.40698	12.6098	57.647	36.1651	shared	21.4819	known	21.5779	7.71873	2.24687e-09	2.15318e-08
ENSG00000152683	chr2	32179046	A>G	A	G	intronic	SLC30A6	.	.	6.20779	10.8701	6.20779	9.29032	58.3608	48.1642	shared	10.1966	known	13.7749	8.50474	2.25679e-09	2.16222e-08
ENSG00000143374	chr1	150490302	A>G	A	G	intronic	TARS2	.	.	5.59091	8.95454	5.59091	9.44444	62.5025	49.5574	shared	12.9451	known	21.1767	15.6942	2.25677e-09	2.16222e-08
ENSG00000137693	chr11	102213271	A>G	A	G	intronic	YAP1	.	.	9.51899	34.6076	9.51899	30	30.6109	20.3726	shared	10.2383	known	10.0353	9.05625	2.26053e-09	2.16556e-08
ENSG00000100079	chr22	37573190	A>G	A	G	intronic	LGALS2	.	.	4.375	8.75	4.375	13.4615	51.503	33.6098	shared	17.8932	known	25.7205	17.4242	2.26758e-09	2.17207e-08
ENSG00000196757	chr19	11930914	A>G	A	G	intronic	ZNF700	.	.	8.41053	20.0316	8.41053	20.5862	42.9965	34.3379	shared	8.65864	known	8.7555	6.7466	2.26851e-09	2.17273e-08
ENSG00000141076	chr16	69139152	A>G	A	G	intronic	UTP4	.	.	10.3372	11.8488	10.3372	9.13044	86.3926	67.3512	shared	19.0415	known	19.3309	8.75133	2.2719e-09	2.17572e-08
ENSG00000007168	chr17	2598150	A>G	A	G	intronic	PAFAH1B1	.	.	6.52326	16.4767	6.52326	15.2308	40.8986	25.743	shared	15.1555	known	22.7782	11.3625	2.27397e-09	2.17747e-08
ENSG00000119139	chr9	69157694	A>G	A	G	intronic	TJP2	.	.	5.75556	11.1111	5.75556	13.66	53.8323	37.7446	shared	16.0877	known	18.051	8.5007	2.27939e-09	2.18242e-08
ENSG00000128346	chr22	37945921	A>G	A	G	intronic	C22orf23	.	.	10.48	23.22	10.48	30.9813	46.0223	36.0507	shared	9.97163	known	8.34038	6.59083	2.27972e-09	2.18242e-08
ENSG00000139132	chr12	32452882	A>G	A	G	intronic	FGD4	.	.	6.16667	12.4792	6.16667	17.4643	51.8119	31.9793	shared	19.8326	known	19.4861	8.03567	2.2799e-09	2.18242e-08
ENSG00000117758	chr1	27778792	A>G	A	G	intronic	STX12	.	.	5.61538	9.90385	5.61538	13.25	58.0264	40.0745	shared	17.9519	known	17.632	8.74914	2.28342e-09	2.18555e-08
ENSG00000151465	chr10	12210875	A>G	A	G	intronic	CDC123	.	.	7.09756	8.2439	7.09756	7.75	86.264	64.9095	shared	21.3545	known	33.9853	12.5543	2.28433e-09	2.18617e-08
ENSG00000122545	chr7	35887476	A>G	A	G	intronic	SEPTIN7	.	.	6.03077	19.4615	6.03077	18.0256	32.3424	24.6099	shared	7.73256	known	9.0429	8.4997	2.285e-09	2.18658e-08
ENSG00000157110	chr8	30419208	A>G	A	G	intronic	RBPMS	.	.	9.37662	15.5974	9.37662	21.5299	62.4161	48.2681	shared	14.148	known	14.8869	6.69447	2.28754e-09	2.18876e-08
ENSG00000101152	chr20	63921535	A>G	A	G	ncRNA_intronic	DNAJC5	.	.	10.4074	15.3981	10.4074	16.8257	67.7971	57.9311	shared	9.86595	known	10.1086	6.53367	2.29063e-09	2.19148e-08
ENSG00000173715	chr11	66793680	A>G	A	G	intronic	C11orf80	.	.	22.8644	29.4491	22.8644	21.7311	78.4499	64.6951	shared	13.7548	known	13.9717	6.44664	2.29928e-09	2.19951e-08
ENSG00000028528	chr15	64109206	A>G	A	G	intronic	SNX1	.	.	5.27161	14.0617	5.27161	13.5714	38.1081	30.2527	shared	7.85539	known	9.52642	8.11136	2.30044e-09	2.20038e-08
ENSG00000141279	chr17	47564270	A>G	A	G	intronic	NPEPPS	.	.	5.52632	9.75439	5.52632	16.3231	57.9363	35.1531	shared	22.7833	known	23.0042	7.65776	2.30536e-09	2.20484e-08
ENSG00000171475	chr17	40246928	A>G	A	G	intronic	WIPF2	.	.	9.68041	12.7835	9.68041	11.0395	75.6016	56.5287	shared	19.0729	known	20.081	6.91308	2.30816e-09	2.20728e-08
ENSG00000141562	chr17	82477583	A>G	A	G	ncRNA_intronic	NARF	.	.	7.58621	11.1954	7.58621	8.54167	68.7716	57.0894	shared	11.6822	known	14.9443	7.70934	2.31329e-09	2.21193e-08
NA	chr15	90273948	A>G	A	G	intronic	NGRN;GABARAPL3	.	.	8.46465	22.7071	8.46465	22.4026	38.7131	30.8891	shared	7.82392	known	7.51743	6.82524	2.31467e-09	2.21295e-08
ENSG00000139173	chr12	43947232	A>G	A	G	intronic	TMEM117	.	.	6.16667	16.4744	6.16667	16.9865	38.8845	30.6337	shared	8.25073	known	9.82639	7.06054	2.31486e-09	2.21295e-08
ENSG00000176407	chr2	84992819	A>G	A	G	intronic	KCMF1	.	.	12.2069	29.7586	12.2069	26.4839	41.5407	30.1416	shared	11.3991	known	16.2949	7.82474	2.31585e-09	2.21365e-08
ENSG00000105778	chr7	32497853	A>G	A	G	intronic	AVL9	.	.	7.54545	8.86364	7.54545	7.5	85.1609	61.2302	shared	23.9307	known	20.3254	14.3554	2.31808e-09	2.21554e-08
ENSG00000140262	chr15	57123532	A>G	A	G	intronic	TCF12	.	.	7.15	11	7.15	10.3077	65.5236	49.9213	shared	15.6023	known	15.6481	7.20518	2.32435e-09	2.22129e-08
ENSG00000187605	chr2	74086876	A>G	A	G	intronic	TET3	.	.	6.36066	10.2459	6.36066	11.4651	62.4862	42.8783	shared	19.6078	known	21.4473	8.61112	2.32577e-09	2.22239e-08
ENSG00000127947	chr7	77576045	A>G	A	G	intronic	PTPN12	.	.	9.95495	16.1081	9.95495	11.3625	62.371	46.8925	shared	15.4786	known	16.4009	6.70979	2.32795e-09	2.22423e-08
ENSG00000107341	chr9	33834854	A>G	A	G	intronic	UBE2R2	.	.	5.74576	11.3051	5.74576	11.697	51.5294	39.5077	shared	12.0218	known	16.5378	9.21827	2.33054e-09	2.22646e-08
ENSG00000188312	chr9	92448472	A>G	A	G	intronic	CENPP	.	.	9.5283	15.6038	9.5283	9.26087	61.4029	49.3387	shared	12.0641	known	13.4649	7.35879	2.33391e-09	2.22943e-08
ENSG00000014216	chr11	65192174	A>G	A	G	intronic	CAPN1	.	.	6.20253	18.0759	6.20253	21.2564	35.9256	22.6525	shared	13.2731	known	8.95098	7.95371	2.33667e-09	2.23183e-08
ENSG00000177479	chr3	48971428	A>G	A	G	intronic	ARIH2	.	.	5.8	9.23333	5.8	9.40741	63.9706	48.3971	shared	15.5735	known	17.5727	12.5325	2.33974e-09	2.23451e-08
ENSG00000168003	chr11	62887647	A>G	A	G	intronic	SLC3A2	.	.	9.31169	14.4675	9.31169	10.5758	64.044	46.7842	shared	17.2599	novel	19.2201	8.18988	2.34122e-09	2.23568e-08
ENSG00000120549	chr10	24290742	A>G	A	G	intronic	KIAA1217	.	.	9.29412	19.1765	9.29412	31.313	49.7821	37.2058	shared	12.5763	known	12.9535	6.62101	2.34518e-09	2.23921e-08
ENSG00000147202	chrX	97171076	A>G	A	G	intronic	DIAPH2	.	.	8.68421	11.6842	8.68421	9.06667	74.3588	52.0014	shared	22.3574	known	27.2765	15.6344	2.35814e-09	2.25133e-08
ENSG00000127314	chr12	68647495	A>G	A	G	intronic	RAP1B	.	.	15.3802	35.7355	15.3802	30.4732	43.9758	30.9306	shared	13.0452	known	12.8958	6.45821	2.35874e-09	2.25142e-08
ENSG00000048707	chr1	12309619	A>G	A	G	intronic	VPS13D	.	.	5.58139	10.0465	5.58139	12.4167	56.3143	40.4872	shared	15.8271	known	23.6117	10.1686	2.35866e-09	2.25142e-08
ENSG00000157601	chr21	41448550	A>G	A	G	intronic	MX1	.	.	15.6282	24.5385	15.6282	15.2258	64.099	45.5142	shared	18.5848	known	22.4	8.1021	2.35974e-09	2.25212e-08
ENSG00000100083	chr22	37628037	A>G	A	G	intronic	GGA1	.	.	6.58333	13.5238	6.58333	15.6271	49.5722	35.2165	shared	14.3557	known	13.8484	7.20073	2.36268e-09	2.25467e-08
ENSG00000064652	chr5	122859016	A>G	A	G	intronic	SNX24	.	.	5	10.1163	5	16.5385	50.2999	27.0063	shared	23.2936	known	24.6334	11.3327	2.36625e-09	2.25783e-08
ENSG00000122779	chr7	138516435	A>G	A	G	intronic	TRIM24	.	.	6.29508	17.6393	6.29508	15.5556	38.3485	29.7382	shared	8.6103	known	18.8005	14.3295	2.36999e-09	2.26115e-08
ENSG00000137693	chr11	102133073	A>G	A	G	intronic	YAP1	.	.	9.59722	16.9583	9.59722	13.2903	58.5311	37.7878	shared	20.7433	known	24.3401	8.48426	2.37377e-09	2.2645e-08
ENSG00000061987	chr12	62521218	A>G	A	G	intronic	MON2	.	.	8.98969	12.9484	8.98969	15.0513	69.6454	52.565	shared	17.0804	known	16.3553	6.54947	2.37673e-09	2.26708e-08
ENSG00000171475	chr17	40260943	A>G	A	G	intronic	WIPF2	.	.	6.32812	10.125	6.32812	10.1154	62.7014	51.9746	shared	10.7267	known	15.6861	8.18383	2.37955e-09	2.26952e-08
ENSG00000150347	chr10	62088067	A>G	A	G	intronic	ARID5B	.	.	6.7027	12.5541	6.7027	18.1148	55.2675	38.0187	shared	17.2488	known	19.8921	7.31909	2.38154e-09	2.27117e-08
ENSG00000029725	chr17	5382243	A>G	A	G	intronic	RABEP1	.	.	6.54545	16.1169	6.54545	16.6389	41.5532	29.3618	shared	12.1914	known	14.6199	8.27491	2.38332e-09	2.27262e-08
ENSG00000124151	chr20	47541551	A>G	A	G	intronic	NCOA3	.	.	8.67677	17.5859	8.67677	13.1707	48.7422	38.8123	shared	9.92988	known	11.965	7.46448	2.39062e-09	2.27932e-08
ENSG00000196586	chr6	75779134	A>G	A	G	intronic	MYO6	.	.	4.625	10.125	4.625	12.7692	51.4159	35.1399	shared	16.276	known	30.9524	19.7152	2.39088e-09	2.27933e-08
ENSG00000100354	chr22	40138335	A>G	A	G	intronic	TNRC6B	.	.	5.48387	11.4839	5.48387	14.3333	49.5042	31.9948	shared	17.5094	known	27.4079	12.5127	2.39146e-09	2.27962e-08
ENSG00000170946	chr11	31431263	A>G	A	G	UTR3	DNAJC24	.	.	8.46875	26.2188	8.46875	29.3333	33.4594	24.037	shared	9.42233	known	10.4319	7.46412	2.39345e-09	2.28127e-08
ENSG00000127947	chr7	77564955	A>G	A	G	intronic	PTPN12	.	.	8.15054	19.129	8.15054	13.7273	43.8706	35.4189	shared	8.45171	known	13.6449	7.81212	2.40502e-09	2.29204e-08
ENSG00000107854	chr10	91839475	A>G	A	G	intronic	TNKS2	.	.	5.88732	12.1127	5.88732	15.4615	49.5675	33.4308	shared	16.1366	known	15.4193	7.38571	2.4054e-09	2.29215e-08
ENSG00000130340	chr6	157847371	A>G	A	G	intronic	SNX9	.	.	5.01923	12.2115	5.01923	15.931	42.9938	27.4267	shared	15.5671	known	19.3996	9.62023	2.40591e-09	2.29239e-08
ENSG00000133275	chr19	1976796	A>G	A	G	intronic	CSNK1G2	.	.	7.62791	12.8605	7.62791	13.0328	60.7554	45.7104	shared	15.045	novel	17.8552	7.11838	2.40828e-09	2.2944e-08
ENSG00000182324	chr19	48459787	A>G	A	G	intronic	KCNJ14	.	.	9	10.4444	9	9.33333	86.1675	71.3912	shared	14.7762	known	12.0384	8.5965	2.40857e-09	2.29441e-08
ENSG00000088367	chr20	36161900	A>G	A	G	intronic	EPB41L1	.	.	9.10345	13.1724	9.10345	9.83871	69.5343	51.5322	shared	18.0022	known	21.7826	10.1548	2.41356e-09	2.29892e-08
ENSG00000168488	chr16	28829136	A>G	A	G	intronic	ATXN2L	.	.	13.6135	24.1765	13.6135	18.8684	56.3673	46.9738	shared	9.39349	known	9.00096	6.44855	2.42166e-09	2.30637e-08
ENSG00000111596	chr12	70290731	A>G	A	G	intronic	CNOT2	.	.	8.67046	13.9773	8.67046	12.6364	63.2304	45.0091	shared	18.2212	known	20.0303	8.59393	2.42338e-09	2.30777e-08
ENSG00000048471	chr16	12238559	A>G	A	G	intronic	SNX29	.	.	6.6	9.96	6.6	9.92857	65.927	45.084	shared	20.843	known	42.4369	15.5968	2.42435e-09	2.30843e-08
ENSG00000126070	chr1	36064116	A>G	A	G	UTR3	AGO3	.	.	5.65574	10.459	5.65574	11.3478	55.2458	42.4211	shared	12.8247	known	12.3594	8.47488	2.4294e-09	2.31298e-08
ENSG00000139132	chr12	32460274	A>G	A	G	intronic	FGD4	.	.	6.76316	13.2105	6.76316	16.2037	53.3563	34.8376	shared	18.5187	known	19.0345	8.72073	2.43843e-09	2.32133e-08
ENSG00000062716	chr17	59825257	A>G	A	G	intronic	VMP1	.	.	6.83168	14.4455	6.83168	11.5862	48.3802	38.9794	shared	9.40088	known	8.46	7.02612	2.43899e-09	2.3216e-08
ENSG00000131508	chr5	139564215	A>G	A	G	intronic	UBE2D2	.	.	7.37037	18.1296	7.37037	15.9231	41.6046	28.785	shared	12.8195	known	14.951	7.49993	2.44031e-09	2.32235e-08
ENSG00000062194	chr5	57214897	A>G	A	G	intronic	GPBP1	.	.	6.90909	16.125	6.90909	16.8667	44.0395	26.7487	shared	17.2909	novel	17.7353	8.17444	2.44027e-09	2.32235e-08
ENSG00000145012	chr3	188770308	A>G	A	G	intronic	LPP	.	.	5.82258	11.7097	5.82258	12	51.4018	35.5669	shared	15.8348	known	20.5547	10.859	2.44263e-09	2.3243e-08
ENSG00000103544	chr16	19657150	A>G	A	G	intronic	VPS35L	.	.	6.47619	8.57143	6.47619	7.42857	75.0172	62.568	shared	12.4492	known	22.5319	13.2884	2.45017e-09	2.33121e-08
ENSG00000133318	chr11	63757374	A>G	A	G	intronic	RTN3	.	.	6.59375	11.625	6.59375	8.5	57.0947	46.5568	shared	10.5379	known	13.331	9.61033	2.45079e-09	2.33156e-08
ENSG00000117143	chr1	162573843	A>G	A	G	intronic	UAP1	.	.	7.35385	13.8769	7.35385	16.6377	56.0432	36.1499	shared	19.8933	known	17.9847	7.34457	2.45226e-09	2.3327e-08
ENSG00000169499	chr8	38914995	A>G	A	G	intronic	PLEKHA2	.	.	7.09722	12.7222	7.09722	11.4706	55.8825	36.4844	shared	19.3981	known	18.0438	8.58879	2.45342e-09	2.33354e-08
ENSG00000189091	chr16	70576875	A>G	A	G	UTR3	SF3B3	.	.	5.27778	15.9815	5.27778	18.6571	34.6038	26.4687	shared	8.1351	known	10.0697	8.47083	2.45378e-09	2.33363e-08
ENSG00000128585	chr7	131462219	A>G	A	G	intronic	MKLN1	.	.	6.30263	11.671	6.30263	14.4	55.1973	28.7144	shared	26.4828	known	34.6828	11.8402	2.45705e-09	2.33648e-08
ENSG00000213096	chr19	24068427	A>G	A	G	intronic	ZNF254	.	.	8.21978	23.978	8.21978	21.2	35.1737	26.1583	shared	9.01532	known	7.50551	7.1631	2.45867e-09	2.33777e-08
ENSG00000167460	chr19	16094415	A>G	A	G	intronic	TPM4	.	.	6.77381	16.5357	6.77381	25.3913	41.8769	25.0648	shared	16.8121	known	17.2731	9.01657	2.46116e-09	2.33988e-08
ENSG00000165219	chr9	125279944	A>G	A	G	intronic	GAPVD1	.	.	9.63303	13.5688	9.63303	13.4205	71.369	51.6938	shared	19.6752	known	17.8379	6.63411	2.46285e-09	2.34122e-08
ENSG00000108963	chr17	2038245	A>G	A	G	intronic	DPH1	.	.	12.3119	15.5321	12.3119	15.0174	79.2061	63.0594	shared	16.1467	known	16.6172	6.48628	2.46644e-09	2.34438e-08
NA	chr10	124927917	A>G	A	G	ncRNA_intronic	ABRAXAS2;ZRANB1	.	.	5.34328	10.1045	5.34328	12.0909	52.6134	37.3987	shared	15.2147	known	15.491	7.63574	2.47129e-09	2.34847e-08
ENSG00000156463	chr5	145955317	A>G	A	G	intronic	SH3RF2	.	.	5.71429	13.4857	5.71429	20.5862	43.2808	27.3288	shared	15.9519	known	16.3123	8.26107	2.47119e-09	2.34847e-08
ENSG00000025293	chr20	35882561	A>G	A	G	intronic	PHF20	.	.	4.4375	9.90625	4.4375	9.5625	46.4243	39.6848	shared	6.73947	known	18.7216	14.2804	2.4723e-09	2.34918e-08
ENSG00000156162	chr8	94792241	A>G	A	G	ncRNA_exonic	DPY19L4	.	.	10.6458	30	10.6458	19.7273	36.9841	27.919	shared	9.0651	known	14.4038	7.74331	2.47437e-09	2.35088e-08
ENSG00000116191	chr1	178736780	A>G	A	G	intronic	RALGPS2	.	.	10.1707	12.8171	10.1707	17.6106	78.4983	62.6947	shared	15.8036	known	15.8402	6.66747	2.47631e-09	2.35247e-08
ENSG00000102908	chr16	69597731	A>G	A	G	intronic	NFAT5	.	.	8.29546	10.6591	8.29546	9.90909	77.2639	56.7562	shared	20.5077	known	20.5782	7.13508	2.48064e-09	2.35633e-08
ENSG00000167842	chr17	5487674	A>G	A	G	intronic	MIS12	.	.	6.94253	11.1494	6.94253	9.65455	63.208	48.682	shared	14.526	known	18.5813	7.45265	2.48727e-09	2.36236e-08
ENSG00000138363	chr2	215314632	A>G	A	G	intronic	ATIC	.	.	5.87805	9.19512	5.87805	9.625	64.7361	43.3198	shared	21.4162	known	35.9639	14.2727	2.48877e-09	2.36353e-08
ENSG00000152061	chr1	174492555	A>G	A	G	intronic	RABGAP1L	.	.	11.1966	17.7692	11.1966	16.0917	63.117	48.9545	shared	14.1625	known	14.5224	6.47931	2.49053e-09	2.36494e-08
ENSG00000058063	chr3	182830236	A>G	A	G	intronic	ATP11B	.	.	5.28571	14.125	5.28571	18.6667	38.5548	28.3619	shared	10.1929	known	13.9465	9.38044	2.49618e-09	2.37004e-08
ENSG00000168172	chr8	43023151	A>G	A	G	UTR3	HOOK3	.	.	7.87302	24	7.87302	32	33.6403	24.3346	shared	9.30572	known	10.6822	10.1328	2.50371e-09	2.37693e-08
ENSG00000078699	chr20	33646768	A>G	A	G	UTR3	CBFA2T2	.	.	12.2897	17.6636	12.2897	15.4906	71.1076	54.8616	shared	16.2461	known	16.1574	6.54371	2.51419e-09	2.38662e-08
ENSG00000130202	chr19	44860761	A>G	A	G	intronic	NECTIN2	.	.	6.63636	11.0909	6.63636	12.1132	60.8813	39.8318	shared	21.0495	known	20.5997	8.07897	2.51478e-09	2.38692e-08
ENSG00000147394	chrX	152925177	A>G	A	G	intronic	ZNF185	.	.	6.225	11.975	6.225	29.7143	52.6577	32.9136	shared	19.7441	known	18.4596	7.53443	2.51665e-09	2.38843e-08
ENSG00000171723	chr14	66951112	A>G	A	G	intronic	GPHN	.	.	8.61177	11.4	8.61177	9.73034	75.7678	63.1047	shared	12.6631	known	13.1644	6.86112	2.51755e-09	2.38902e-08
ENSG00000125912	chr19	3195456	A>G	A	G	intronic	NCLN	.	.	9.75221	15.5044	9.75221	11.8105	63.861	53.0115	shared	10.8494	novel	12.2825	6.57629	2.51843e-09	2.3896e-08
NA	chr7	114329372	A>G	A	G	intronic	NONE;FOXP2	.	.	6.4	8.9	6.4	7.75	69.8034	53.8161	shared	15.9872	known	42.8571	23.0227	2.52095e-09	2.39172e-08
ENSG00000134375	chr1	201961335	A>G	A	G	intronic	TIMM17A	.	.	7.9898	15.7653	7.9898	16.2857	52.2556	35.7166	shared	16.5391	known	10.999	7.44833	2.52352e-09	2.39379e-08
NA	chr11	43863713	A>G	A	G	ncRNA_intronic	HSD17B12;ALKBH3	.	.	6.8	17.425	6.8	17.8571	41.3995	29.7877	shared	11.6118	known	13.9764	10.4556	2.52368e-09	2.39379e-08
ENSG00000126391	chr11	65387672	A>G	A	G	intronic	FRMD8	.	.	8.38095	10.5238	8.38095	10.3571	79.5641	52.4011	shared	27.163	known	33.441	13.2574	2.52614e-09	2.39585e-08
ENSG00000153561	chr2	86766424	A>G	A	G	intronic	RMND5A	.	.	4.75	10.3864	4.75	17.4118	46.8305	30.3717	shared	16.4588	known	17.9821	11.2826	2.53027e-09	2.39951e-08
ENSG00000018189	chr4	70798294	A>G	A	G	intronic	RUFY3	.	.	5.93151	13.2603	5.93151	17.1846	46.4083	32.8917	shared	13.5165	known	16.1087	7.23892	2.53276e-09	2.40161e-08
ENSG00000186187	chr16	75079387	A>G	A	G	intronic	ZNRF1	.	.	6.32143	13.5357	6.32143	17.7237	48.3368	32.5174	shared	15.8194	known	15.3951	6.93915	2.54679e-09	2.41465e-08
NA	chr15	24983245	A>G	A	G	ncRNA_intronic	PWARSN	.	.	6.33929	18.0536	6.33929	22.7183	37.2973	27.7986	shared	9.49868	known	10.0145	7.48646	2.55138e-09	2.41873e-08
ENSG00000120594	chr10	19852177	A>G	A	G	intronic	PLXDC2	.	.	6.62857	20.7143	6.62857	20.64	33.7043	23.918	shared	9.78628	known	10.7624	8.57169	2.55596e-09	2.42282e-08
NA	chr17	30758210	A>G	A	G	ncRNA_exonic	SUZ12P1	.	.	8.98837	20.6279	8.98837	16.1698	44.2387	36.9834	shared	7.25531	known	14.0841	7.36703	2.56493e-09	2.43078e-08
ENSG00000101901	chrX	111704258	A>G	A	G	intronic	ALG13	.	.	7.76389	11.8472	7.76389	11.4937	66.0983	51.4325	shared	14.6657	known	17.9181	7.10153	2.56642e-09	2.43193e-08
ENSG00000138834	chr16	1757366	A>G	A	G	intronic	MAPK8IP3	.	.	7.76289	13.2887	7.76289	12.1154	58.1793	41.984	shared	16.1953	known	18.1294	7.1775	2.57298e-09	2.43787e-08
ENSG00000115091	chr2	113933293	A>G	A	G	intronic	ACTR3	.	.	6.1194	15.7761	6.1194	20.5294	39.9467	24.3028	shared	15.6439	known	18.3587	10.4426	2.57523e-09	2.43974e-08
ENSG00000186153	chr16	78787089	A>G	A	G	intronic	WWOX	.	.	7.4902	10.7647	7.4902	10.7971	69.9356	59.9006	shared	10.035	known	12.7075	7.48315	2.57941e-09	2.44344e-08
ENSG00000132740	chr11	68912334	A>G	A	G	intronic	IGHMBP2	.	.	15.0115	21.5747	15.0115	11.7955	71.3747	54.9905	shared	16.3842	known	18.0002	7.29602	2.583e-09	2.44657e-08
ENSG00000083312	chr5	72870254	A>G	A	G	intronic	TNPO1	.	.	7.47368	12.2763	7.47368	10.6774	60.9596	49.4167	shared	11.5428	known	12.535	7.36449	2.58741e-09	2.45048e-08
ENSG00000257923	chr7	101930990	A>G	A	G	intronic	CUX1	.	.	17.3782	33.6387	17.3782	17.7826	51.46	37.4728	shared	13.9873	known	14.7541	6.76143	2.58803e-09	2.4508e-08
ENSG00000152409	chr5	79239735	A>G	A	G	intronic	JMY	.	.	4.63158	8.47368	4.63158	8.71429	55.9731	41.6512	shared	14.3218	known	42.7273	22.9529	2.58986e-09	2.45225e-08
ENSG00000065491	chr6	37300388	A>G	A	G	intronic	TBC1D22B	.	.	6	8.70833	6	8.65714	69.8192	51.6844	shared	18.1349	known	24.0923	11.2643	2.59314e-09	2.4551e-08
ENSG00000135932	chr2	230785764	A>G	A	G	intronic	CAB39	.	.	4.74193	9.70968	4.74193	11.5294	50.522	33.6675	shared	16.8545	known	18.535	8.69365	2.5962e-09	2.45772e-08
ENSG00000163590	chr3	161073083	A>G	A	G	UTR3	PPM1L	.	.	8.50725	19.2609	8.50725	25.7143	48.1973	30.0709	shared	18.1264	known	19.9302	7.91622	2.60289e-09	2.46378e-08
ENSG00000163558	chr3	170276067	A>G	A	G	intronic	PRKCI	.	.	6.18072	11.494	6.18072	10.4	54.9393	41.2335	shared	13.7059	known	16.9446	9.82575	2.60522e-09	2.46492e-08
ENSG00000179262	chr19	12950917	A>G	A	G	intronic	RAD23A	.	.	8.38	17.52	8.38	14.3692	49.0234	35.3934	shared	13.6301	known	13.3249	6.91623	2.6052e-09	2.46492e-08
ENSG00000075234	chr22	46292235	A>G	A	G	intronic	TTC38	.	.	6.07843	13.9608	6.07843	12.7143	44.9555	33.2536	shared	11.7019	known	16.8165	11.2609	2.60481e-09	2.46492e-08
ENSG00000132849	chr1	62131514	A>G	A	G	intronic	PATJ	.	.	6.39062	11.9219	6.39062	15.6379	55.2777	35.3853	shared	19.8924	known	18.6044	7.84846	2.60515e-09	2.46492e-08
ENSG00000213064	chr1	168251169	A>G	A	G	UTR3	SFT2D2	.	.	18.8475	53.0678	18.8475	68.1391	35.6117	29.7669	shared	5.84477	known	5.73589	6.43359	2.60609e-09	2.4652e-08
ENSG00000168118	chr1	229295061	A>G	A	G	intronic	RAB4A	.	.	8.23881	10.209	8.23881	9.97368	81.1365	67.4817	shared	13.6548	known	14.1835	7.1474	2.60603e-09	2.4652e-08
ENSG00000121210	chr4	153492060	A>G	A	G	intronic	TMEM131L	.	.	5.32727	11.1091	5.32727	13.1081	50.1698	37.8977	shared	12.2721	known	13.4319	8.24002	2.61117e-09	2.46973e-08
ENSG00000100354	chr22	40239939	A>G	A	G	intronic	TNRC6B	.	.	7.66667	17.5	7.66667	16.3462	44.3977	31.2807	shared	13.117	known	14.187	7.09683	2.61235e-09	2.47058e-08
ENSG00000101966	chrX	123868074	A>G	A	G	intronic	XIAP	.	.	9.02542	15.0085	9.02542	13.5663	60.323	41.7732	shared	18.5498	known	17.7524	6.61236	2.62032e-09	2.47785e-08
ENSG00000108352	chr17	40181963	A>G	A	G	intronic	RAPGEFL1	.	.	4.57143	9.14286	4.57143	16.4286	49.2857	25.2202	shared	24.0655	known	42.6667	22.9203	2.62272e-09	2.47984e-08
ENSG00000106723	chr9	88407354	A>G	A	G	intronic	SPIN1	.	.	10.3529	18.9706	10.3529	14.507	54.8933	39.3036	shared	15.5897	known	16.6465	6.85062	2.6293e-09	2.48579e-08
ENSG00000183696	chr7	48092591	A>G	A	G	intronic	UPP1	.	.	9.04082	20.1633	9.04082	27.6389	47.1024	27.7622	shared	19.3403	known	18.0998	8.82931	2.63029e-09	2.48646e-08
ENSG00000174718	chr12	31969401	A>G	A	G	intronic	RESF1	.	.	7.775	12.6375	7.775	12.2927	64.1444	43.6572	shared	20.4872	known	20.8061	8.14581	2.63542e-09	2.49103e-08
ENSG00000178974	chr14	55279055	A>G	A	G	intronic	FBXO34	.	.	7.21622	8.97297	7.21622	9.43396	82.2798	58.3568	shared	23.9231	known	23.7739	9.35254	2.63697e-09	2.49223e-08
ENSG00000162852	chr1	246665108	A>G	A	G	intronic	CNST	.	.	5.17949	7.76923	5.17949	8.17949	66.7878	55.2044	shared	11.5833	known	14.3031	9.15735	2.64173e-09	2.49645e-08
ENSG00000177200	chr16	53118274	A>G	A	G	intronic	CHD9	.	.	6.91176	11	6.91176	11.5273	63.7761	44.9819	shared	18.7942	known	18.3106	7.72169	2.64314e-09	2.49751e-08
ENSG00000117758	chr1	27782233	A>G	A	G	intronic	STX12	.	.	6.24193	10.0645	6.24193	13.4286	62.0282	42.2227	shared	19.8054	known	21.2316	8.14321	2.65387e-09	2.50738e-08
ENSG00000185414	chr2	99196001	A>G	A	G	UTR3	MRPL30	.	.	18.3645	71.8785	18.3645	72.9663	25.8876	20.9093	shared	4.97826	known	5.39609	6.61738	2.65687e-09	2.50994e-08
ENSG00000114742	chr3	39063827	A>G	A	G	intronic	WDR48	.	.	5.35938	9.35938	5.35938	10.1667	59.61	47.4655	shared	12.1446	known	14.7204	7.61242	2.66021e-09	2.51282e-08
NA	chr12	1536678	A>G	A	G	intergenic	LOC107984507;FBXL14	.	.	5	17	5	10.2857	33.7137	42.2423	shared	-8.52858	known	-42.5926	-22.8805	2.66352e-09	2.51567e-08
ENSG00000017797	chr18	9531002	A>G	A	G	intronic	RALBP1	.	.	6.91667	8.625	6.91667	8.62069	79.1044	52.3801	shared	26.7244	known	30.4572	12.4145	2.66568e-09	2.51743e-08
ENSG00000185630	chr1	164653627	A>G	A	G	intronic	PBX1	.	.	8.81481	19.3704	8.81481	22.4615	48.3302	31.1869	shared	17.1433	known	14.9809	8.05735	2.66908e-09	2.52037e-08
ENSG00000196712	chr17	31352978	A>G	A	G	intronic	NF1	.	.	6.01333	10.6667	6.01333	9.52381	56.5616	40.7653	shared	15.7963	known	17.0902	8.97784	2.67469e-09	2.52539e-08
ENSG00000133030	chr17	17118926	A>G	A	G	intronic	MPRIP	.	.	5.81818	8.54546	5.81818	10.7222	69.9675	41.9083	shared	28.0592	known	43.2488	15.4624	2.67779e-09	2.52804e-08
ENSG00000140577	chr15	90549727	A>G	A	G	intronic	CRTC3	.	.	7.31915	10.7872	7.31915	10.5143	68.1737	50.5781	shared	17.5956	known	17.3376	9.34159	2.6945e-09	2.54354e-08
ENSG00000090376	chr12	66195677	A>G	A	G	intronic	IRAK3	.	.	18.6606	22.3303	18.6606	18.6132	83.8141	70.302	shared	13.5121	known	13.372	6.51647	2.6989e-09	2.54714e-08
ENSG00000179241	chr11	36135672	A>G	A	G	intronic	LDLRAD3	.	.	7	10.0667	7	9.93939	72.5565	49.8791	shared	22.6773	known	21.8537	15.4519	2.69873e-09	2.54714e-08
ENSG00000101596	chr18	2722236	A>G	A	G	ncRNA_intronic	SMCHD1	.	.	7.34524	20.5476	7.34524	20.5758	37.5688	25.3225	shared	12.2463	known	10.9179	8.43184	2.70218e-09	2.54995e-08
ENSG00000241685	chr7	99364506	A>G	A	G	intronic	ARPC1A	.	.	8.59794	21.4021	8.59794	16.9254	41.0899	32.5369	shared	8.55295	known	9.53782	6.90667	2.70777e-09	2.55495e-08
ENSG00000175198	chr13	100308348	A>G	A	G	intronic	PCCA	.	.	8.92	9.96	8.92	9.08621	89.0895	74.9571	shared	14.1324	known	10.6697	7.71369	2.70846e-09	2.55533e-08
ENSG00000088367	chr20	36108052	A>G	A	G	intronic	EPB41L1	.	.	4.18182	15.7273	4.18182	8.875	27.6421	48.3177	shared	-20.6756	known	-42.5	-22.8308	2.71552e-09	2.56171e-08
ENSG00000198625	chr1	204552506	A>G	A	G	UTR3	MDM4	.	.	21.3017	75	21.3017	73.0769	28.6337	23.3569	shared	5.27683	known	6.03096	6.55977	2.71863e-09	2.56436e-08
ENSG00000153815	chr16	81518907	A>G	A	G	ncRNA_exonic	CMIP	.	.	9.49438	30.6966	9.49438	29.3214	31.6891	25.7793	shared	5.90981	known	7.42368	7.08619	2.71939e-09	2.5648e-08
ENSG00000075415	chr12	98605165	A>G	A	G	UTR3	SLC25A3	.	.	6.53704	10.963	6.53704	12.1071	59.8614	47.0319	shared	12.8295	known	12.4837	7.18988	2.72211e-09	2.56708e-08
ENSG00000240288	chr3	10281796	A>G	A	G	intronic	GHRLOS	.	.	8.38947	12.5684	8.38947	15.6667	68.0913	56.5294	shared	11.5619	known	11.0332	6.53938	2.72289e-09	2.56725e-08
ENSG00000182541	chr22	31245332	A>G	A	G	intronic	LIMK2	.	.	7.3038	11.5443	7.3038	9.78947	64.3872	44.1437	shared	20.2435	known	20.7137	9.55414	2.72264e-09	2.56725e-08
NA	chr22	32806044	A>G	A	G	intronic	SYN3;TIMP3	.	.	6.85507	15.8986	6.85507	16.4706	45.3755	27.6173	shared	17.7582	known	19.9213	9.79936	2.73019e-09	2.57386e-08
ENSG00000108587	chr17	30485325	A>G	A	G	intronic	GOSR1	.	.	9.95454	10.6591	9.95454	9.375	93.5877	75.5981	shared	17.9896	known	21.4916	8.96758	2.73437e-09	2.57724e-08
ENSG00000111961	chr6	148421390	A>G	A	G	intronic	SASH1	.	.	3.66667	8	3.66667	21.1562	46.5873	24.7314	shared	21.8559	known	25.3452	11.753	2.73436e-09	2.57724e-08
NA	chr10	124927137	A>G	A	G	ncRNA_intronic	ABRAXAS2;ZRANB1	.	.	6.85714	10.0952	6.85714	11	67.569	53.3278	shared	14.2412	known	19.8113	10.4017	2.74586e-09	2.58778e-08
ENSG00000182185	chr14	67995177	A>G	A	G	intronic	RAD51B	.	.	13.0421	16.5158	13.0421	10.8088	78.9849	68.3074	shared	10.6775	known	10.7348	6.87041	2.7479e-09	2.58942e-08
ENSG00000091009	chr5	146272654	A>G	A	G	intronic	RBM27	.	.	6.15517	11.0517	6.15517	12.16	56.3723	38.4716	shared	17.9007	known	22.8734	9.79435	2.75458e-09	2.59544e-08
ENSG00000100028	chr22	24573833	A>G	A	G	UTR3	SNRPD3	.	.	11.9029	43.9612	11.9029	46.1644	28.3024	21.8308	shared	6.47159	known	5.83941	6.78396	2.75585e-09	2.59636e-08
ENSG00000288534	chr11	57767194	A>G	A	G	intronic	TMX2-CTNND1	.	.	18.47	77	18.47	127.923	24.1222	16.6693	shared	7.45292	known	9.13367	7.59978	2.76856e-09	2.60804e-08
ENSG00000150347	chr10	61946866	A>G	A	G	intronic	ARID5B	.	.	6.86207	16.1379	6.86207	20.1795	43.9759	26.9567	shared	17.0192	known	18.8251	8.04368	2.77152e-09	2.61055e-08
ENSG00000102349	chrX	56286314	A>G	A	G	UTR3	KLF8	.	.	5.06452	12.7097	5.06452	28.4546	41.2073	22.9932	shared	18.2142	known	20.1614	8.96118	2.77235e-09	2.61105e-08
NA	chrY	12697024	A>G	A	G	intronic	TTTY15;USP9Y	.	.	9.05556	17.4444	9.05556	11.9355	51.0411	39.3468	shared	11.6943	known	22.7462	10.7699	2.78048e-09	2.61842e-08
ENSG00000115233	chr2	161323566	A>G	A	G	intronic	PSMD14	.	.	9.01053	12.8526	9.01053	9.26087	70.6764	48.237	shared	22.4394	known	25.7057	8.6634	2.78491e-09	2.6223e-08
ENSG00000157601	chr21	41427980	A>G	A	G	intronic	MX1	.	.	13.4193	22.7312	13.4193	15.4	59.077	47.5485	shared	11.5284	known	12.7778	7.01256	2.78694e-09	2.62393e-08
ENSG00000221963	chr22	35661353	A>G	A	G	UTR3	APOL6	.	.	28.8632	63.4526	28.8632	51.8333	44.2447	31.6824	shared	12.5624	known	16.4181	8.66172	2.79578e-09	2.63196e-08
ENSG00000171488	chr1	89643169	A>G	A	G	ncRNA_intronic	LRRC8C	.	.	7.07407	12.8642	7.07407	12.3962	56.7377	43.0732	shared	13.6645	known	18.8996	7.34142	2.80106e-09	2.63665e-08
NA	chr1	156227733	A>G	A	G	intronic	PMF1;PMF1-BGLAP	.	.	11.6436	14.9901	11.6436	11.5556	77.5439	63.1795	shared	14.3644	known	12.3029	6.70852	2.80678e-09	2.64175e-08
ENSG00000147905	chr9	37161019	A>G	A	G	intronic	ZCCHC7	.	.	13.3471	22.8595	13.3471	19.95	58.8676	49.2677	shared	9.59994	known	9.60973	6.39062	2.80925e-09	2.64349e-08
ENSG00000142166	chr21	33357789	A>G	A	G	UTR3	IFNAR1	.	.	18.7373	48.0254	18.7373	36	38.5867	28.1595	shared	10.4272	known	11.3463	6.66727	2.80916e-09	2.64349e-08
ENSG00000134698	chr1	35827427	A>G	A	G	intronic	AGO4	.	.	6.62857	10.7429	6.62857	10.3548	63.3069	51.5972	shared	11.7097	known	13.9722	7.30531	2.81131e-09	2.64514e-08
ENSG00000203727	chr6	147565643	A>G	A	G	UTR3	SAMD5	.	.	12.2083	23.1667	12.2083	64.3097	53.4062	33.3828	shared	20.0235	known	17.926	8.21155	2.81347e-09	2.64689e-08
NA	chr4	183803776	A>G	A	G	intronic	TRAPPC11;STOX2	.	.	8.47887	20.2817	8.47887	28.4815	44.2816	28.5991	shared	15.6824	known	14.5331	6.93187	2.81586e-09	2.64885e-08
ENSG00000173120	chr11	67138720	A>G	A	G	intronic	KDM2A	.	.	10.9491	26.983	10.9491	26.2346	41.6037	27.5102	shared	14.0934	known	12.493	6.62103	2.81796e-09	2.65054e-08
ENSG00000198625	chr1	204557667	A>G	A	G	UTR3	MDM4	.	.	18.1583	58.7583	18.1583	68.4737	30.9902	25.5325	shared	5.45776	known	5.73386	6.41731	2.82258e-09	2.6546e-08
ENSG00000084733	chr2	26088764	A>G	A	G	intronic	RAB10	.	.	6.70312	11.2031	6.70312	13.8209	60.1932	40.7399	shared	19.4533	known	17.8421	7.27029	2.82796e-09	2.65936e-08
NA	chr9	33583665	A>G	A	G	ncRNA_intronic	ANKRD18B;ANXA2P2	.	.	8.30769	14.5	8.30769	10.0385	59.333	44.7285	shared	14.6044	known	21.6351	15.386	2.8346e-09	2.66532e-08
ENSG00000186073	chr15	36771746	A>G	A	G	intronic	CDIN1	.	.	10.0769	10.7308	10.0769	10.6349	93.0318	69.2748	shared	23.757	known	24.5797	9.53195	2.83843e-09	2.66863e-08
ENSG00000141646	chr18	51074260	A>G	A	G	intronic	SMAD4	.	.	7.37209	10.7442	7.37209	10.3103	66.909	42.8708	shared	24.0383	known	26.7788	10.0576	2.83922e-09	2.66908e-08
ENSG00000183049	chr10	12375981	A>G	A	G	intronic	CAMK1D	.	.	5.38889	13.5556	5.38889	15.5294	40.8336	32.8091	shared	8.02447	known	11.8804	8.79445	2.84369e-09	2.67299e-08
ENSG00000249859	chr8	127991351	A>G	A	G	ncRNA_intronic	PVT1	.	.	20.3697	37.5966	20.3697	26.1197	54.4736	46.1783	shared	8.29531	known	8.19293	6.4065	2.85844e-09	2.68657e-08
ENSG00000167113	chr9	128326536	A>G	A	G	intronic	COQ4	.	.	4.43478	10.6522	4.43478	15.9	43.2784	31.3416	shared	11.9368	known	25.4227	17.049	2.85988e-09	2.68763e-08
ENSG00000152683	chr2	32182205	A>G	A	G	intronic	SLC30A6	.	.	5.77381	10.5238	5.77381	10.7143	55.4811	36.4142	shared	19.0668	known	17.0762	7.95447	2.86595e-09	2.69304e-08
ENSG00000257923	chr7	101822826	A>G	A	G	ncRNA_intronic	CUX1	.	.	14.2373	18.7458	14.2373	9.875	75.8532	59.3816	shared	16.4716	known	15.7254	6.69196	2.87958e-09	2.70555e-08
NA	chr17	28467991	A>G	A	G	intergenic	SLC46A1;SLC13A2	.	.	14.0095	16.0857	14.0095	15.1143	88.6036	97.0876	shared	-8.48394	novel	-9.42937	-6.5209	2.88116e-09	2.70674e-08
ENSG00000048707	chr1	12440756	A>G	A	G	intronic	VPS13D	.	.	6.47059	10.6078	6.47059	14.3671	61.4068	40.4829	shared	20.924	known	18.642	7.49283	2.88204e-09	2.70727e-08
ENSG00000115091	chr2	113933253	A>G	A	G	intronic	ACTR3	.	.	7.83099	20.8451	7.83099	26.8	38.1835	21.2418	shared	16.9417	known	17.1487	9.52365	2.88303e-09	2.70791e-08
ENSG00000078140	chr4	39716458	A>G	A	G	intronic	UBE2K	.	.	17.3719	34.4876	17.3719	33.1795	50.5436	43.4161	shared	7.12754	known	7.68852	6.39675	2.88395e-09	2.70848e-08
ENSG00000156110	chr10	74535732	A>G	A	G	intronic	ADK	.	.	5.47059	13.7059	5.47059	15.225	41.7786	31.0365	shared	10.7421	known	14.7077	7.95184	2.88725e-09	2.71129e-08
ENSG00000175414	chr5	176379238	A>G	A	G	UTR3	ARL10	.	.	8.46939	9.34694	8.46939	8.74193	91.2868	74.5792	shared	16.7076	known	17.6355	9.52235	2.89009e-09	2.71366e-08
ENSG00000130147	chr2	234973887	A>G	A	G	intronic	SH3BP4	.	.	6.84483	14.4138	6.84483	12.2727	48.0239	31.6069	shared	16.417	known	19.6435	13.1202	2.89303e-09	2.71612e-08
ENSG00000152117	chr2	131514510	A>G	A	G	intergenic	SMPD4BP	.	.	18.3571	25	18.3571	19.3929	72.1986	58.0314	shared	14.1672	known	13.9091	6.45305	2.89455e-09	2.71726e-08
ENSG00000078140	chr4	39767453	A>G	A	G	intronic	UBE2K	.	.	7.56842	14.4316	7.56842	12.8182	53.4537	43.3643	shared	10.0893	known	11.0258	6.78533	2.89588e-09	2.71821e-08
ENSG00000139083	chr12	11658375	A>G	A	G	intronic	ETV6	.	.	12.1429	43.8929	12.1429	38.7656	28.2215	21.0361	shared	7.1854	known	6.67108	6.84209	2.89664e-09	2.71863e-08
NA	chr7	139370660	A>G	A	G	intronic	FMC1-LUC7L2;LUC7L2	.	.	18.6198	39.3388	18.6198	46.8512	46.7913	39.4333	shared	7.358	novel	7.358	6.38008	2.90645e-09	2.72695e-08
ENSG00000007168	chr17	2644380	A>G	A	G	intronic	PAFAH1B1	.	.	9.31092	20.9832	9.31092	18.3855	44.5936	32.7856	shared	11.808	known	12.3749	6.59757	2.9062e-09	2.72695e-08
ENSG00000166233	chr15	72573299	A>G	A	G	intronic	ARIH1	.	.	7.11475	9.4918	7.11475	9.53226	75.4822	57.7652	shared	17.717	known	20.0992	7.53596	2.90641e-09	2.72695e-08
ENSG00000138756	chr4	78819698	A>G	A	G	intronic	BMP2K	.	.	7.93976	13.9157	7.93976	17.1795	58.1215	43.1898	shared	14.9317	known	15.46	6.90597	2.90915e-09	2.72919e-08
NA	chr20	36611355	A>G	A	G	intronic	RAB5IF;TGIF2-RAB5IF	.	.	6.85246	11.1311	6.85246	13.4474	62.0348	45.9551	shared	16.0798	known	16.134	7.17117	2.91374e-09	2.7332e-08
ENSG00000196757	chr19	11928120	A>G	A	G	intronic	ZNF700	.	.	9.14851	26.9604	9.14851	28.8833	35.3834	25.5195	shared	9.86383	known	9.4029	6.96058	2.91513e-09	2.7342e-08
ENSG00000101752	chr18	21814444	A>G	A	G	intronic	MIB1	.	.	6.72727	12.6364	6.72727	11.1429	54.2735	42.6694	shared	11.604	known	11.845	7.44472	2.92893e-09	2.74655e-08
ENSG00000137491	chr11	75174002	A>G	A	G	intronic	SLCO2B1	.	.	10.9333	15.5889	10.9333	12.6408	70.5236	57.8756	shared	12.648	known	13.2989	6.63897	2.92869e-09	2.74655e-08
ENSG00000179583	chr16	10932872	A>G	A	G	UTR3	CIITA	.	.	7.22642	15.4717	7.22642	14.6393	47.6069	37.6429	shared	9.96407	known	13.2547	7.94617	2.93382e-09	2.75084e-08
ENSG00000197102	chr14	102031470	A>G	A	G	intronic	DYNC1H1	.	.	6.92157	17.1667	6.92157	12.9231	40.8338	33.572	shared	7.26174	known	10.4069	7.48725	2.93491e-09	2.75156e-08
ENSG00000020577	chr14	54596491	A>G	A	G	intronic	SAMD4A	.	.	8.55814	14.3488	8.55814	13.8947	58.2987	48.077	shared	10.2217	known	23.9797	11.1714	2.9387e-09	2.75481e-08
ENSG00000141279	chr17	47611514	A>G	A	G	ncRNA_intronic	NPEPPS	.	.	6.04348	10.7681	6.04348	21.2727	57.8956	39.8692	shared	18.0264	known	16.2563	6.79528	2.93951e-09	2.75528e-08
ENSG00000060237	chr12	854003	A>G	A	G	intronic	WNK1	.	.	7.69072	16.299	7.69072	18.3265	49.4481	34.6709	shared	14.7772	known	11.5608	7.16862	2.94086e-09	2.75625e-08
ENSG00000164808	chr8	47540953	A>G	A	G	intronic	SPIDR	.	.	6.94505	13.4396	6.94505	12.4444	52.8228	39.3265	shared	13.4963	known	16.1778	7.68638	2.94416e-09	2.75904e-08
ENSG00000126214	chr14	103682249	A>G	A	G	intronic	KLC1	.	.	24.0909	33.3471	24.0909	34.6281	72.4088	65.0958	shared	7.31299	known	7.31299	6.37731	2.94673e-09	2.76115e-08
ENSG00000082805	chr12	1202589	A>G	A	G	intronic	ERC1	.	.	6.01408	11.2958	6.01408	11.0857	54.9826	37.3082	shared	17.6744	known	20.8804	8.02124	2.94851e-09	2.76252e-08
ENSG00000197150	chr7	151031725	A>G	A	G	intronic	ABCB8	.	.	11.7863	25.0085	11.7863	24.0594	47.1652	38.0622	shared	9.10296	known	9.56587	6.48609	2.94946e-09	2.76281e-08
NA	chr5	149418624	A>G	A	G	ncRNA_intronic	CARMN	.	.	19.1389	35.0926	19.1389	71.1984	56.1467	43.3757	shared	12.771	known	12.5782	6.43018	2.94932e-09	2.76281e-08
ENSG00000081760	chr12	125126603	A>G	A	G	intronic	AACS	.	.	8.4878	14.6951	8.4878	14.7442	58.6799	43.4334	shared	15.2466	known	14.9751	6.85267	2.95448e-09	2.76721e-08
ENSG00000048740	chr10	11174987	A>G	A	G	intronic	CELF2	.	.	7.08333	20.0417	7.08333	20.375	37.4503	29.8147	shared	7.63565	known	9.1615	7.94362	2.95502e-09	2.76741e-08
ENSG00000104880	chr19	7410687	A>G	A	G	intronic	ARHGEF18	.	.	5.375	9.25	5.375	9.58823	58.1773	39.8623	shared	18.315	known	31.9174	19.2928	2.95546e-09	2.76753e-08
ENSG00000186687	chr5	131202387	A>G	A	G	UTR3	LYRM7	.	.	7.28261	15.4674	7.28261	21.9583	47.9849	32.6748	shared	15.3101	known	15.5709	6.91944	2.95864e-09	2.76991e-08
ENSG00000128346	chr22	37947773	A>G	A	G	intronic	C22orf23	.	.	10.6286	11.8571	10.6286	10.8727	90.5033	71.612	shared	18.8913	known	22.0938	9.1025	2.95848e-09	2.76991e-08
NA	chr6	158235538	A>G	A	G	intergenic	GTF2H5;TULP4	.	.	6.21505	15.2366	6.21505	13.1176	42.6277	32.3175	shared	10.3102	known	15.1203	7.94278	2.96204e-09	2.77279e-08
ENSG00000112701	chr6	75695014	A>G	A	G	intronic	SENP6	.	.	8.92105	9.97368	8.92105	9.06897	88.9523	74.1277	shared	14.8246	known	22.1638	9.10176	2.96301e-09	2.77339e-08
ENSG00000160551	chr17	29531695	A>G	A	G	intronic	TAOK1	.	.	7.73684	18.2316	7.73684	17.5882	42.347	26.5211	shared	15.8259	known	14.3182	7.87078	2.96711e-09	2.77693e-08
ENSG00000102898	chr16	67851015	A>G	A	G	intronic	NUTF2	.	.	6.05714	10.4857	6.05714	11.3636	57.8771	40.8475	shared	17.0296	known	17.4112	11.1632	2.97141e-09	2.78066e-08
ENSG00000150455	chr11	126284809	A>G	A	G	intronic	TIRAP	.	.	7.6087	10.087	7.6087	10.4	75.3808	61.6995	shared	13.6813	known	23.205	11.1629	2.97244e-09	2.78132e-08
ENSG00000169895	chrX	16733765	A>G	A	G	intronic	SYAP1	.	.	7	12.6552	7	13.5	55.5028	41.2701	shared	14.2327	known	16.8835	8.01813	2.97391e-09	2.7824e-08
ENSG00000170632	chr7	103076928	A>G	A	G	intronic	ARMC10	.	.	9.10667	11.7333	9.10667	9.2037	78.3621	63.225	shared	15.1372	known	16.1485	7.74065	2.97971e-09	2.78752e-08
ENSG00000111961	chr6	148411575	A>G	A	G	intronic	SASH1	.	.	4.52941	9.64706	4.52941	32.2941	50.4728	23.5346	shared	26.9382	known	29.5827	12.3123	2.98666e-09	2.79371e-08
ENSG00000132670	chr20	2969304	A>G	A	G	intronic	PTPRA	.	.	5.86301	16.548	5.86301	16.9231	36.89	25.1447	shared	11.7453	known	13.2892	9.28523	3.01153e-09	2.81668e-08
ENSG00000288701	chr9	131459504	A>G	A	G	intronic	PRRC2B	.	.	6.92135	21.9775	6.92135	21.7273	32.1031	21	shared	11.1031	known	14.6918	8.62939	3.01393e-09	2.81861e-08
ENSG00000138594	chr15	51876875	A>G	A	G	intronic	TMOD3	.	.	4.25	11.0909	4.25	21.6323	40.6253	29.5359	shared	11.0894	known	12.4571	8.09493	3.02218e-09	2.82603e-08
ENSG00000167460	chr19	16099504	A>G	A	G	intronic	TPM4	.	.	9.05882	30.4353	9.05882	53.9032	31.2979	21.4273	shared	9.87062	known	11.6821	7.86253	3.03866e-09	2.84113e-08
ENSG00000162337	chr11	68443261	A>G	A	G	intronic	LRP5	.	.	13.1667	14.0833	13.1667	8.89855	95.7325	85.1132	shared	10.6193	known	15.712	7.79603	3.03967e-09	2.84177e-08
NA	chr12	27034702	A>G	A	G	intergenic	MED21;C12orf71	.	.	6.82022	16.3483	6.82022	17.5079	43.5468	31.7612	shared	11.7856	known	11.1801	6.98945	3.0475e-09	2.84878e-08
ENSG00000032219	chr14	58314924	A>G	A	G	intronic	ARID4A	.	.	4.54348	10.8478	4.54348	11.2692	42.6211	35.4787	shared	7.1424	known	17.281	12.294	3.04838e-09	2.84929e-08
ENSG00000126858	chr17	32180812	A>G	A	G	intronic	RHOT1	.	.	5.84	9.7	5.84	10.3824	60.0071	42.1855	shared	17.8216	known	16.7171	9.27888	3.04959e-09	2.85012e-08
ENSG00000170485	chr2	100874580	A>G	A	G	intronic	NPAS2	.	.	6.02941	15.3529	6.02941	21.3265	41.4512	27.6141	shared	13.837	known	19.5226	9.27856	3.05154e-09	2.85163e-08
ENSG00000134108	chr3	5127752	A>G	A	G	intronic	ARL8B	.	.	6.40678	11.339	6.40678	9.87805	57.7076	43.0931	shared	14.6145	known	17.7387	8.38247	3.05396e-09	2.85359e-08
ENSG00000090905	chr16	24739747	A>G	A	G	intronic	TNRC6A	.	.	6.31944	22.6528	6.31944	19.6087	29.2863	22.3391	shared	6.94723	known	9.7777	8.76197	3.05854e-09	2.85756e-08
ENSG00000165995	chr10	18166349	A>G	A	G	intronic	CACNB2	.	.	6.37037	11	6.37037	15.6757	60.1839	39.4458	shared	20.7381	known	22.0308	8.915	3.06257e-09	2.86101e-08
ENSG00000169499	chr8	38905415	A>G	A	G	intronic	PLEKHA2	.	.	5.73913	11.0435	5.73913	10.75	53.395	42.9766	shared	10.4184	known	10.9566	8.62241	3.06327e-09	2.86136e-08
ENSG00000139372	chr12	103967882	A>G	A	G	intronic	TDG	.	.	7.68041	14.2887	7.68041	13	54.7153	44.5843	shared	10.131	known	11.3739	6.74612	3.06511e-09	2.86276e-08
ENSG00000124151	chr20	47573157	A>G	A	G	intronic	NCOA3	.	.	7.79348	16.2174	7.79348	13.36	49.8737	31.4837	shared	18.3899	known	18.2674	8.6216	3.069e-09	2.86609e-08
NA	chr2	207593831	A>G	A	G	intronic	CREB1;METTL21A	.	.	5.59016	11.3934	5.59016	11.7619	50.5925	41.468	shared	9.12451	known	15.6308	9.73339	3.07045e-09	2.86713e-08
ENSG00000109062	chr17	74753985	A>G	A	G	intronic	SLC9A3R1	.	.	7.29268	13.0488	7.29268	13.9643	57.0485	32.1695	shared	24.879	known	25.2348	10.7015	3.07352e-09	2.86969e-08
ENSG00000139675	chr13	52628976	A>G	A	G	ncRNA_intronic	HNRNPA1L2	.	.	7.24444	11.1556	7.24444	11.04	65.2115	50.8221	shared	14.3894	known	14.3433	8.75974	3.07386e-09	2.8697e-08
ENSG00000168175	chr14	55061057	A>G	A	G	intronic	MAPK1IP1L	.	.	8.48148	22.9537	8.48148	18.6735	38.0142	26.167	shared	11.8472	known	11.4307	7.07754	3.07643e-09	2.87179e-08
ENSG00000119616	chr14	74736394	A>G	A	G	UTR3	FCF1	.	.	22.3364	59.3738	22.3364	32.4286	37.3226	25.5672	shared	11.7555	known	12.9141	8.6205	3.07687e-09	2.87189e-08
ENSG00000116754	chr1	70210359	A>G	A	G	intronic	SRSF11	.	.	7.9878	10.878	7.9878	10.4545	73.0961	58.1228	shared	14.9732	known	14.204	7.02903	3.09287e-09	2.88652e-08
ENSG00000138448	chr2	186628822	A>G	A	G	intronic	ITGAV	.	.	19.1197	26.7094	19.1197	11.1828	71.6945	61.0289	shared	10.6657	known	10.4225	6.51203	3.09326e-09	2.88656e-08
ENSG00000120549	chr10	24514811	A>G	A	G	intronic	KIAA1217	.	.	7.16667	10.0833	7.16667	17.8125	72.9595	40.3727	shared	32.5868	known	39.9031	14.0205	3.09778e-09	2.89047e-08
NA	chr15	90274570	A>G	A	G	intronic	NGRN;GABARAPL3	.	.	7.77011	18.977	7.77011	21.1867	42.8223	30.5074	shared	12.3149	known	13.4937	6.82533	3.10321e-09	2.89523e-08
ENSG00000256229	chr19	20198237	A>G	A	G	ncRNA_intronic	ZNF486	.	.	9.12903	17.871	9.12903	11.3571	53.3644	40.4081	shared	12.9563	known	28.6351	11.6503	3.10368e-09	2.89535e-08
ENSG00000175198	chr13	100308399	A>G	A	G	intronic	PCCA	.	.	9.07463	11.7015	9.07463	10.6087	76.9621	65.0586	shared	11.9035	known	13.4676	7.24352	3.10767e-09	2.89876e-08
ENSG00000157450	chr15	58992114	A>G	A	G	intronic	RNF111	.	.	7.64516	13.7742	7.64516	14.8025	56.339	41.0237	shared	15.3153	known	14.8545	6.76834	3.11008e-09	2.9007e-08
ENSG00000121057	chr17	57101273	A>G	A	G	intronic	AKAP1	.	.	5.83333	10.2222	5.83333	10.2973	59.3815	41.266	shared	18.1155	known	23.6189	10.3222	3.11158e-09	2.90179e-08
ENSG00000186687	chr5	131201531	A>G	A	G	UTR3	LYRM7	.	.	5.76667	13.1222	5.76667	19.8426	45.4315	35.9723	shared	9.45925	known	9.20533	6.58234	3.11362e-09	2.90305e-08
ENSG00000156463	chr5	146022349	A>G	A	G	intronic	SH3RF2	.	.	5.14815	15.5926	5.14815	26.4419	33.8482	25.9967	shared	7.85156	known	13.0936	11.6478	3.11331e-09	2.90305e-08
ENSG00000102908	chr16	69652253	A>G	A	G	intronic	NFAT5	.	.	5.64583	13.9792	5.64583	13.2273	41.5349	29.9833	shared	11.5516	known	12.7926	10.3216	3.11434e-09	2.90341e-08
ENSG00000150760	chr10	127075397	A>G	A	G	intronic	DOCK1	.	.	7.18033	9.72131	7.18033	9.81633	74.8231	52.8254	shared	21.9977	known	22.8679	8.00113	3.11683e-09	2.90542e-08
ENSG00000162852	chr1	246594689	A>G	A	G	intronic	CNST	.	.	4.35714	10.1905	4.35714	13.4103	44.2538	29.2902	shared	14.9636	known	20.4094	9.48113	3.12318e-09	2.91103e-08
ENSG00000066084	chr12	50570642	A>G	A	G	intronic	DIP2B	.	.	8.83019	21.2358	8.83019	20	43.1894	28.2605	shared	14.9289	known	15.1796	7.9239	3.12427e-09	2.91173e-08
ENSG00000070831	chr1	22073419	A>G	A	G	UTR5	CDC42	.	.	8.88776	16.6327	8.88776	18.2833	53.7205	37.6907	shared	16.0298	known	15.686	6.9429	3.12472e-09	2.91184e-08
ENSG00000109458	chr4	143385938	A>G	A	G	intronic	GAB1	.	.	4.93182	11.1818	4.93182	17.1277	44.447	31.2033	shared	13.2438	known	15.7645	8.3732	3.12507e-09	2.91185e-08
ENSG00000138756	chr4	78806378	A>G	A	G	intronic	BMP2K	.	.	10.3143	13.4571	10.3143	14.2569	76.9437	66.7284	shared	10.2153	known	10.4989	6.49724	3.12643e-09	2.91281e-08
ENSG00000196757	chr19	11928121	A>G	A	G	intronic	ZNF700	.	.	7.76667	26.2556	7.76667	29.413	30.5428	23.5967	shared	6.94605	known	8.47024	7.56121	3.12776e-09	2.91373e-08
ENSG00000145916	chr5	178133920	A>G	A	G	intronic	RMND5B	.	.	6.15789	9.68421	6.15789	13.8077	64.5773	45.2161	shared	19.3612	known	26.8707	11.1237	3.13433e-09	2.91953e-08
ENSG00000149273	chr11	75419392	A>G	A	G	intronic	RPS3	.	.	10.9661	12.5424	10.9661	9.86046	87.3649	78.6963	shared	8.66863	known	10.9676	7.78502	3.13985e-09	2.92436e-08
ENSG00000138698	chr4	98369120	A>G	A	G	intronic	RAP1GDS1	.	.	6.1413	13.8043	6.1413	16.3194	44.8602	32.2822	shared	12.5781	known	14.0144	6.79323	3.14157e-09	2.92565e-08
ENSG00000176407	chr2	85029438	A>G	A	G	intronic	KCMF1	.	.	7.375	12.125	7.375	13	60.4907	42.3909	shared	18.0998	known	20.0768	7.04743	3.1477e-09	2.93104e-08
ENSG00000104611	chr8	19362575	A>G	A	G	intronic	SH2D4A	.	.	6.30952	11.8095	6.30952	14.7471	58.4242	38.7943	shared	19.6299	known	20.7101	7.60999	3.15005e-09	2.93291e-08
ENSG00000027075	chr14	61336990	A>G	A	G	intronic	PRKCH	.	.	6.25424	16.5085	6.25424	21.8148	38.8973	25.8382	shared	13.0591	known	13.7263	9.0715	3.15462e-09	2.93685e-08
ENSG00000158467	chr7	129318315	A>G	A	G	intronic	AHCYL2	.	.	10.5844	12.7662	10.5844	13.2632	83.0999	72.3298	shared	10.7701	known	11.0466	6.75163	3.15888e-09	2.9405e-08
ENSG00000166167	chr10	101520843	A>G	A	G	intronic	BTRC	.	.	5.23077	10.0769	5.23077	11.1429	52.7101	41.7763	shared	10.9338	known	29.8942	16.8892	3.16144e-09	2.94257e-08
ENSG00000069849	chr3	141883288	A>G	A	G	intronic	ATP1B3	.	.	18.2155	51.9052	18.2155	28.825	34.9471	27.3082	shared	7.63892	known	6.60305	6.61262	3.16354e-09	2.9442e-08
ENSG00000245060	chr5	180835372	A>G	A	G	ncRNA_exonic	LINC00847	.	.	16.0551	46.578	16.0551	41.1967	34.2386	23.0983	shared	11.1403	known	12.3155	6.79108	3.1697e-09	2.94962e-08
ENSG00000003756	chr3	50109280	A>G	A	G	intronic	RBM5	.	.	6.97561	11.5854	6.97561	10.3214	61.2607	40.0719	shared	21.1888	known	21.9402	8.48113	3.17708e-09	2.95617e-08
ENSG00000154710	chr7	66774681	A>G	A	G	intronic	RABGEF1	.	.	6.7	13.475	6.7	13.8939	50.1927	39.7931	shared	10.3997	known	12.0917	7.0938	3.17884e-09	2.95749e-08
ENSG00000138594	chr15	51882411	A>G	A	G	intronic	TMOD3	.	.	4.95455	13.8864	4.95455	33.913	37.9473	26.1403	shared	11.807	known	12.6526	7.71876	3.18218e-09	2.96028e-08
ENSG00000062716	chr17	59825123	A>G	A	G	intronic	VMP1	.	.	6.67857	13.6607	6.67857	12.9524	50.1981	41.4802	shared	8.7179	known	21.578	9.7128	3.18545e-09	2.963e-08
ENSG00000004534	chr3	50025200	A>G	A	G	intronic	RBM6	.	.	6.24561	20.9474	6.24561	27	30.4895	23.0429	shared	7.44658	known	8.63719	8.36495	3.18978e-09	2.96671e-08
ENSG00000170946	chr11	31431610	A>G	A	G	UTR3	DNAJC24	.	.	10.5319	11.8298	10.5319	10.79	88.5995	81.4732	shared	7.12634	known	8.74772	6.57655	3.1962e-09	2.97236e-08
ENSG00000006704	chr7	74462077	A>G	A	G	intronic	GTF2IRD1	.	.	8.79592	21.8163	8.79592	20.4459	42.1663	31.7963	shared	10.37	known	8.80375	6.78881	3.19971e-09	2.97531e-08
ENSG00000196428	chr3	150434210	A>G	A	G	intronic	TSC22D2	.	.	11.6991	24.5664	11.6991	29.0374	48.4794	38.7483	shared	9.73116	known	9.58764	6.44648	3.21235e-09	2.98674e-08
ENSG00000164190	chr5	37037294	A>G	A	G	intronic	NIPBL	.	.	6.7375	10.6	6.7375	9.24242	64.017	44.53	shared	19.487	known	19.3817	8.16094	3.21334e-09	2.98734e-08
ENSG00000165671	chr5	177145418	A>G	A	G	intronic	NSD1	.	.	7.2037	18.3796	7.2037	17.4794	39.4337	31.7279	shared	7.70584	known	8.21457	6.68774	3.22011e-09	2.99332e-08
NA	chr6	99537410	A>G	A	G	intergenic	TSTD3;CCNC	.	.	4.94118	8.35294	4.94118	8.94872	60.192	48.2986	shared	11.8934	known	20.4117	9.46467	3.22165e-09	2.99442e-08
ENSG00000075413	chr14	103482400	A>G	A	G	intronic	MARK3	.	.	14.1035	20.069	14.1035	18.4595	70.4865	59.9054	shared	10.5811	known	9.92517	6.41622	3.22635e-09	2.99847e-08
ENSG00000119820	chr2	32312935	A>G	A	G	UTR3	YIPF4	.	.	6.08537	11.878	6.08537	13.821	52.2724	41.972	shared	10.3004	known	10.3144	6.75953	3.22725e-09	2.99898e-08
ENSG00000156671	chr10	75123889	A>G	A	G	intronic	SAMD8	.	.	5.58333	10.7167	5.58333	13.6452	53.1503	36.8391	shared	16.3113	known	20.8161	9.24978	3.23049e-09	3.00167e-08
ENSG00000071054	chr2	101713125	A>G	A	G	intronic	MAP4K4	.	.	10.0614	23.7018	10.0614	17.2857	43.3313	34.7539	shared	8.57747	known	9.31566	6.72113	3.2359e-09	3.00637e-08
ENSG00000179820	chr19	53872610	A>G	A	G	intronic	MYADM	.	.	4.14286	12.4286	4.14286	17.5	36.2276	23.3167	shared	12.9109	known	41.6667	22.3831	3.23763e-09	3.00733e-08
ENSG00000125246	chr13	99612868	A>G	A	G	intronic	CLYBL	.	.	4.8	8.6	4.8	7.85714	56.5992	46.0034	shared	10.5958	known	41.6667	22.3831	3.23763e-09	3.00733e-08
ENSG00000152061	chr1	174432804	A>G	A	G	intronic	RABGAP1L	.	.	7.91964	14.0268	7.91964	13.1707	56.6059	40.6409	shared	15.965	known	15.9834	6.61622	3.24042e-09	3.00928e-08
ENSG00000101596	chr18	2773803	A>G	A	G	ncRNA_intronic	SMCHD1	.	.	7.94845	12.9588	7.94845	13.1667	61.487	38.929	shared	22.5581	known	20.8372	7.45691	3.24023e-09	3.00928e-08
ENSG00000100139	chr22	37920012	A>G	A	G	intronic	MICALL1	.	.	6.17021	12.8085	6.17021	11.5385	49.712	30.9874	shared	18.7245	known	27.4157	11.0989	3.24171e-09	3.01015e-08
NA	chr9	33595917	A>G	A	G	ncRNA_intronic	ANKRD18B;ANXA2P2	.	.	11.0714	16.2143	11.0714	11.2083	69.7483	52.8969	shared	16.8515	known	28.04	9.97774	3.24728e-09	3.01501e-08
ENSG00000058063	chr3	182814711	A>G	A	G	intronic	ATP11B	.	.	6.06897	12.7759	6.06897	10.625	47.1602	36.9224	shared	10.2378	known	12.6661	9.05683	3.25202e-09	3.01881e-08
ENSG00000155313	chr21	15817513	A>G	A	G	intronic	USP25	.	.	7	9	7	9.41026	77.1844	50.6137	shared	26.5707	known	28.6776	9.70122	3.25207e-09	3.01881e-08
ENSG00000100883	chr14	35026362	A>G	A	G	intronic	SRP54	.	.	16.7667	38.175	16.7667	28.906	44.224	36.7043	shared	7.51969	known	7.59853	6.3762	3.25301e-09	3.01935e-08
ENSG00000138071	chr2	65260386	A>G	A	G	intronic	ACTR2	.	.	6.68269	13.6827	6.68269	12.8286	49.6066	36.8877	shared	12.7188	known	16.1198	7.59902	3.25956e-09	3.02511e-08
ENSG00000071054	chr2	101759956	A>G	A	G	intronic	MAP4K4	.	.	8.32727	15.6727	8.32727	12.5476	53.594	39.8468	shared	13.7472	known	13.5968	7.29706	3.263e-09	3.02797e-08
ENSG00000196233	chr10	96845674	A>G	A	G	intronic	LCOR	.	.	11.2917	13.0417	11.2917	11.9891	86.5914	75.5397	shared	11.0518	known	10.5588	6.62383	3.26355e-09	3.02816e-08
ENSG00000137842	chr15	43171171	A>G	A	G	ncRNA_intronic	TMEM62	.	.	7.61111	13.0694	7.61111	12.9571	59.5471	45.1996	shared	14.3475	known	17.6284	7.11257	3.26582e-09	3.02994e-08
ENSG00000076513	chr12	110017829	A>G	A	G	intronic	ANKRD13A	.	.	5.66667	13.7843	5.66667	19.8846	42.83	33.2883	shared	9.54167	known	13.2171	8.46885	3.27246e-09	3.03577e-08
ENSG00000099797	chr19	14549836	A>G	A	G	intronic	TECR	.	.	5.8125	11.1875	5.8125	12.2353	53.2009	36.9194	shared	16.2814	known	16.2598	12.2302	3.27426e-09	3.03712e-08
ENSG00000128346	chr22	37946004	A>G	A	G	intronic	C22orf23	.	.	6.2439	17.2561	6.2439	19.9639	38.6566	30.9916	shared	7.66495	known	8.05661	6.87613	3.27867e-09	3.04089e-08
ENSG00000052126	chr12	19241519	A>G	A	G	intronic	PLEKHA5	.	.	5.13636	14.3864	5.13636	16.5238	39.9554	28.0271	shared	11.9283	known	15.2719	8.88225	3.28722e-09	3.04848e-08
ENSG00000196151	chr2	159242542	A>G	A	G	intronic	WDSUB1	.	.	5.68628	11.9216	5.68628	15.8056	50.0597	35.4074	shared	14.6522	known	14.814	8.72929	3.29156e-09	3.05219e-08
ENSG00000168118	chr1	229295063	A>G	A	G	intronic	RAB4A	.	.	7.94118	10.1912	7.94118	10.0933	78.5837	65.6115	shared	12.9722	known	13.3736	7.08361	3.30124e-09	3.06083e-08
ENSG00000156831	chr8	125093855	A>G	A	G	intronic	NSMCE2	.	.	8	9.64	8	7.39286	83.2682	62.8166	shared	20.4517	known	21.6307	8.72775	3.30294e-09	3.06208e-08
ENSG00000079691	chr6	25298811	A>G	A	G	intronic	CARMIL1	.	.	7.625	14.9306	7.625	13.7917	53.4018	35.1401	shared	18.2618	known	21.665	9.45095	3.30612e-09	3.0647e-08
ENSG00000166295	chr10	72224404	A>G	A	G	intronic	ANAPC16	.	.	5.23171	13.3049	5.23171	11.7619	40.4025	32.255	shared	8.1475	known	10.8931	9.23792	3.30735e-09	3.06551e-08
ENSG00000150760	chr10	126922085	A>G	A	G	intronic	DOCK1	.	.	13.2281	22.193	13.2281	21.9478	59.2287	50.4192	shared	8.80947	known	9.12028	6.40638	3.30974e-09	3.0674e-08
NA	chr12	121425974	A>G	A	G	intronic	RNF34;KDM2B	.	.	5.7561	8.34146	5.7561	9.19444	69.2708	54.0356	shared	15.2352	known	19.9612	9.6913	3.31026e-09	3.06755e-08
ENSG00000186153	chr16	78803581	A>G	A	G	intronic	WWOX	.	.	7.7619	10.2698	7.7619	10.7647	74.9301	58.9867	shared	15.9435	known	16.3898	6.98851	3.31889e-09	3.07522e-08
ENSG00000288596	chr8	66672889	A>G	A	G	intronic	C8orf44	.	.	7.75758	16.6667	7.75758	13.4468	47.6825	35.0968	shared	12.5858	known	11.8044	7.1632	3.3262e-09	3.08166e-08
ENSG00000144791	chr3	45656647	A>G	A	G	intronic	LIMD1	.	.	4.5	9.35	4.5	10.5	49.1071	33.5577	shared	15.5494	known	41.5385	22.3143	3.32743e-09	3.08247e-08
NA	chr11	66248524	A>G	A	G	ncRNA_intronic	PACS1;KLC2	.	.	8.27083	9.70833	8.27083	7.22222	86.2409	59.8927	shared	26.3482	known	25.9838	9.23456	3.32945e-09	3.08401e-08
ENSG00000078699	chr20	33509246	A>G	A	G	intronic	CBFA2T2	.	.	10.0974	19.3274	10.0974	13.7805	53.4623	42.8152	shared	10.6472	known	10.2499	6.59154	3.34279e-09	3.09604e-08
ENSG00000153815	chr16	81672629	A>G	A	G	intronic	CMIP	.	.	5.16667	12.2273	5.16667	12.7742	45.1492	34.5088	shared	10.6404	known	17.9422	8.58356	3.35338e-09	3.10551e-08
ENSG00000064655	chr20	47047487	A>G	A	G	intronic	EYA2	.	.	11.6222	17.8889	11.6222	13.2759	63.9008	46.0263	shared	17.8745	known	18.2255	8.14415	3.35844e-09	3.10986e-08
ENSG00000025293	chr20	35880817	A>G	A	G	intronic	PHF20	.	.	5.86207	10.2241	5.86207	9.28571	57.5418	46.6528	shared	10.8889	known	14.7391	9.95697	3.36306e-09	3.11381e-08
ENSG00000223547	chr19	12080807	A>G	A	G	UTR3	ZNF844	.	.	4.88889	12.3333	4.88889	14.1333	40.9026	33.7757	shared	7.12685	known	21.1324	15.1577	3.36496e-09	3.11523e-08
ENSG00000017260	chr3	130985994	A>G	A	G	intronic	ATP2C1	.	.	7.60465	13.7907	7.60465	11.3182	55.6266	44.1756	shared	11.451	known	17.9112	8.87089	3.36905e-09	3.11869e-08
ENSG00000123575	chrX	104178312	A>G	A	G	intronic	FAM199X	.	.	8.54902	11.7353	8.54902	9.98438	72.8401	54.9995	shared	17.8405	known	18.9684	6.83537	3.38075e-09	3.12918e-08
ENSG00000122376	chr10	87097824	A>G	A	G	intronic	SHLD2	.	.	5.86364	15.6818	5.86364	21.0769	39.8554	31.3033	shared	8.55201	known	9.6921	6.73512	3.38674e-09	3.13424e-08
ENSG00000122642	chr7	32997734	A>G	A	G	intronic	FKBP9	.	.	7.25	11.375	7.25	10.0294	64.0732	47.4773	shared	16.5959	known	17.765	8.57929	3.38694e-09	3.13424e-08
ENSG00000129116	chr4	168860702	A>G	A	G	intronic	PALLD	.	.	6.85366	20.3902	6.85366	20.75	34.5873	24.4663	shared	10.1211	known	15.0324	9.22571	3.38849e-09	3.13534e-08
ENSG00000166847	chr16	23673315	A>G	A	G	ncRNA_exonic	DCTN5	.	.	8.81	12.31	8.81	15.2414	71.1354	56.9164	shared	14.2189	known	13.4625	6.46229	3.39023e-09	3.13662e-08
ENSG00000163249	chr2	207735793	A>G	A	G	intronic	CCNYL1	.	.	4.55556	11	4.55556	16.0909	43.5275	27.0011	shared	16.5264	known	41.4474	22.2653	3.3929e-09	3.13875e-08
ENSG00000138032	chr2	44175199	A>G	A	G	intronic	PPM1B	.	.	6	11.3968	6	11.4	53.5182	31.7623	shared	21.7559	known	32.9498	12.198	3.39479e-09	3.14016e-08
ENSG00000130449	chr5	61506462	A>G	A	G	intronic	ZSWIM6	.	.	5.65574	10.8033	5.65574	14.4193	53.6853	35.9386	shared	17.7466	known	24.2041	9.43612	3.40009e-09	3.14472e-08
ENSG00000171310	chr12	104492913	A>G	A	G	intronic	CHST11	.	.	21.5897	26.4017	21.5897	14.1477	82.3094	72.0439	shared	10.2654	known	9.83301	6.53235	3.40128e-09	3.14549e-08
ENSG00000157014	chr3	10272539	A>G	A	G	intronic	TATDN2	.	.	4.86956	10.5217	4.86956	10.8571	46.4846	33.2668	shared	13.2178	known	41.4286	22.2552	3.40659e-09	3.14906e-08
ENSG00000152217	chr18	44756168	A>G	A	G	intronic	SETBP1	.	.	4.42857	14.1429	4.42857	10.1818	39.7943	33.8813	shared	5.91291	known	41.4286	22.2552	3.40659e-09	3.14906e-08
ENSG00000119004	chr2	203283055	A>G	A	G	intronic	CYP20A1	.	.	4.53333	8.53333	4.53333	7.71429	55.4872	44.932	shared	10.5552	known	41.4286	22.2552	3.40659e-09	3.14906e-08
ENSG00000172493	chr4	86937643	A>G	A	G	intronic	AFF1	.	.	4.61111	8.83333	4.61111	11.1539	54.2328	36.1497	shared	18.0831	known	41.4286	22.2552	3.40659e-09	3.14906e-08
NA	chr22	45178038	A>G	A	G	intronic	LOC105373064	.	.	10.3333	39.8333	10.3333	35.2727	26.9626	21.7061	shared	5.25657	known	11.0784	7.89322	3.40741e-09	3.14948e-08
ENSG00000135127	chr12	120040451	A>G	A	G	intronic	BICDL1	.	.	7.08929	16.4286	7.08929	19.8548	45.4675	30.7565	shared	14.711	known	14.815	7.53409	3.4081e-09	3.14978e-08
ENSG00000109111	chr17	28669861	A>G	A	G	intronic	SUPT6H	.	.	11.1649	12.8144	11.1649	13.7245	87.4429	73.952	shared	13.4909	known	11.2355	6.59584	3.40934e-09	3.15059e-08
ENSG00000141905	chr19	3443348	A>G	A	G	intronic	NFIC	.	.	6.625	9.79167	6.625	11.1897	67.5982	52.4243	shared	15.1739	known	22.3795	7.89292	3.41028e-09	3.15112e-08
ENSG00000112078	chr6	36458111	A>G	A	G	intronic	KCTD20	.	.	6.19444	10.4028	6.19444	11.2872	60.3485	46.1441	shared	14.2044	known	13.7084	6.84912	3.41512e-09	3.15526e-08
ENSG00000079459	chr8	11825355	A>G	A	G	intronic	FDFT1	.	.	6.9375	14.3125	6.9375	11.5714	50.2011	38.0519	shared	12.1491	known	41.4141	22.2475	3.41714e-09	3.15645e-08
ENSG00000196586	chr6	75770213	A>G	A	G	intronic	MYO6	.	.	5.42857	9.57143	5.42857	11.3125	56.5002	42.1848	shared	14.3154	known	41.4141	22.2475	3.41714e-09	3.15645e-08
ENSG00000063046	chr12	53032240	A>G	A	G	intronic	EIF4B	.	.	6.98592	21.7324	6.98592	20.7826	33.0812	24.1477	shared	8.93343	known	11.1165	9.22136	3.41785e-09	3.15676e-08
NA	chr12	107374677	A>G	A	G	intronic	BTBD11	.	.	6.17143	9.6	6.17143	12.9639	64.9459	51.7461	shared	13.1998	known	13.8394	8.13733	3.41926e-09	3.15773e-08
ENSG00000124151	chr20	47518265	A>G	A	G	intronic	NCOA3	.	.	12.5214	34.0598	12.5214	23.3026	37.3492	27.2876	shared	10.0617	known	10.7239	6.63228	3.42086e-09	3.15887e-08
ENSG00000009335	chr7	157247138	A>G	A	G	intronic	UBE3C	.	.	7.03846	9.21154	7.03846	9.15385	76.4776	58.2665	shared	18.2111	known	28.3782	9.67213	3.42589e-09	3.16318e-08
ENSG00000165219	chr9	125347645	A>G	A	G	intronic	GAPVD1	.	.	7.6375	9.8875	7.6375	10.6196	77.4828	60.6358	shared	16.8471	known	17.19	6.78641	3.4281e-09	3.16488e-08
ENSG00000163719	chr3	9665091	A>G	A	G	intronic	MTMR14	.	.	7.05263	9.94737	7.05263	9.57447	71.3003	56.4421	shared	14.8582	known	21.7792	8.86244	3.43123e-09	3.16744e-08
ENSG00000186815	chr12	113282871	A>G	A	G	intronic	TPCN1	.	.	4.6087	11.087	4.6087	18.3148	42.4509	30.3986	shared	12.0523	known	15.1348	8.86146	3.43853e-09	3.17383e-08
ENSG00000095787	chr10	28548060	A>G	A	G	exonic	WAC	nonsynonymous SNV	WAC:ENST00000700325.1:exon4:c.A259G:p.T87A	15.1146	17.5833	15.1146	10.9348	84.9712	68.8198	shared	16.1514	known	15.7456	7.2471	3.44314e-09	3.17754e-08
ENSG00000141279	chr17	47547416	A>G	A	G	intronic	NPEPPS	.	.	5.375	14.1429	5.375	25	39.3478	26.1806	shared	13.1672	known	20.0546	9.6693	3.44328e-09	3.17754e-08
ENSG00000011028	chr17	62683403	A>G	A	G	intronic	MRC2	.	.	6.77778	13.463	6.77778	13.1111	50.9037	31.2902	shared	19.6136	known	15.5986	9.94262	3.44557e-09	3.17931e-08
ENSG00000129250	chr17	5027822	A>G	A	G	UTR3	KIF1C	.	.	5.375	11.4821	5.375	18.3861	48.6053	35.8641	shared	12.7412	known	13.0715	6.97804	3.45498e-09	3.18766e-08
ENSG00000152061	chr1	174283652	A>G	A	G	intronic	RABGAP1L	.	.	7.775	11.4375	7.775	11.5088	67.6734	48.8122	shared	18.8612	known	14.8027	7.15231	3.45915e-09	3.19116e-08
ENSG00000064655	chr20	47050137	A>G	A	G	intronic	EYA2	.	.	13.125	16.1562	13.125	11.0857	81.9717	48.7287	shared	33.2431	known	24.6162	10.6207	3.4613e-09	3.19281e-08
ENSG00000170142	chr3	23832498	A>G	A	G	intronic	UBE2E1	.	.	10.2632	22.2807	10.2632	25.7212	45.6508	31.3614	shared	14.2894	known	14.3437	6.45201	3.46529e-09	3.19615e-08
ENSG00000269343	chr19	57846550	A>G	A	G	intronic	ZNF587B	.	.	13.5299	16.8718	13.5299	12.1081	79.9573	64.173	shared	15.7843	known	15.7811	6.39679	3.46704e-09	3.19741e-08
ENSG00000197756	chr2	216502242	A>G	A	G	UTR3	RPL37A	.	.	11.4615	41.9103	11.4615	49.6452	28.3461	19.5022	shared	8.84399	known	8.91523	8.44271	3.48534e-09	3.21327e-08
ENSG00000061936	chr12	131762730	A>G	A	G	intronic	SFSWAP	.	.	7.70755	15.8868	7.70755	17.0253	49.3203	34.3329	shared	14.9874	known	14.9364	6.65866	3.48485e-09	3.21327e-08
ENSG00000130544	chr19	7086413	A>G	A	G	UTR3	ZNF557	.	.	6.31482	13.1296	6.31482	14.9524	49.1204	33.8479	shared	15.2725	known	19.7519	9.66255	3.48523e-09	3.21327e-08
ENSG00000168724	chr5	34953348	A>G	A	G	intronic	DNAJC21	.	.	10.0721	18.8739	10.0721	12.7045	53.8994	41.514	shared	12.3854	known	14.1957	7.17971	3.48743e-09	3.21485e-08
NA	chr7	66156464	A>G	A	G	ncRNA_intronic	CRCP;TPST1	.	.	6.30488	19.5488	6.30488	20.0192	33.4573	26.7895	shared	6.66787	known	8.85861	7.43421	3.48946e-09	3.21604e-08
ENSG00000198382	chr11	76040290	A>G	A	G	intronic	UVRAG	.	.	7.10714	10.2857	7.10714	8.38462	70.5615	64.856	shared	5.70555	known	31.9048	18.9679	3.4894e-09	3.21604e-08
ENSG00000126391	chr11	65406535	A>G	A	G	intronic	FRMD8	.	.	7.08108	8.89189	7.08108	8.92857	80.9046	71.5095	shared	9.39513	known	19.1588	10.2495	3.49048e-09	3.21663e-08
ENSG00000077380	chr2	171717349	A>G	A	G	intronic	DYNC1I2	.	.	9.15596	13.3027	9.15596	10.9024	69.5915	53.2703	shared	16.3212	known	16.5502	6.62737	3.49534e-09	3.22077e-08
ENSG00000119004	chr2	203304187	A>G	A	G	UTR3	CYP20A1	.	.	6.51471	11.9853	6.51471	12.3924	55.8561	44.2344	shared	11.6217	known	12.6696	6.99671	3.49757e-09	3.22248e-08
NA	chr10	124931176	A>G	A	G	ncRNA_intronic	ABRAXAS2;ZRANB1	.	.	7.33019	25.8019	7.33019	31.6493	29.2476	23.5092	shared	5.7384	known	6.71269	6.691	3.49915e-09	3.22359e-08
ENSG00000005483	chr7	105033706	A>G	A	G	intronic	KMT2E	.	.	10.9573	20.2821	10.9573	19.6827	54.666	39.72	shared	14.946	known	15.6106	6.42832	3.50301e-09	3.22681e-08
ENSG00000075391	chr1	178332398	A>G	A	G	intronic	RASAL2	.	.	5.16176	10.1176	5.16176	15.6765	52.3121	30.603	shared	21.7091	known	20.8432	8.56469	3.50436e-09	3.22771e-08
ENSG00000131507	chr5	142137451	A>G	A	G	intronic	NDFIP1	.	.	7.56	13.26	7.56	13.3875	57.8814	45.2894	shared	12.592	known	11.9932	6.69008	3.51297e-09	3.23529e-08
ENSG00000107771	chr10	84437403	A>G	A	G	intronic	CCSER2	.	.	7.35632	10.4368	7.35632	11.8679	70.7491	56.3215	shared	14.4276	known	17.5592	6.60705	3.51503e-09	3.23685e-08
ENSG00000100354	chr22	40170167	A>G	A	G	intronic	TNRC6B	.	.	4.55172	9.62069	4.55172	10.8684	48.1606	34.2814	shared	13.8793	known	22.3791	10.6094	3.51934e-09	3.24047e-08
ENSG00000136068	chr3	58140709	A>G	A	G	intronic	FLNB	.	.	12.7607	22.7949	12.7607	17.6696	56.4887	46.8693	shared	9.61935	known	9.55056	6.39364	3.52014e-09	3.24086e-08
ENSG00000058453	chr1	16952090	A>G	A	G	intronic	CROCC	.	.	7.09524	11.1905	7.09524	9.42857	63.8386	63.1057	shared	0.732926	known	-41.2698	-22.17	3.52465e-09	3.24329e-08
ENSG00000258555	chr22	24355225	A>G	A	G	intronic	SPECC1L-ADORA2A	.	.	6.22222	10.3333	6.22222	9.3	60.657	51.7143	shared	8.94268	known	41.2698	22.17	3.52465e-09	3.24329e-08
NA	chr14	105301941	A>G	A	G	intronic	BRF1;PACS2	.	.	4.94444	9.27778	4.94444	8.125	54.912	45.0198	shared	9.89214	known	41.2698	22.17	3.52465e-09	3.24329e-08
ENSG00000102974	chr16	67607938	A>G	A	G	intronic	CTCF	.	.	4.6	8.26667	4.6	8.58333	56.4163	53.1166	shared	3.29972	known	-41.2698	-22.17	3.52465e-09	3.24329e-08
ENSG00000114439	chr3	107706213	A>G	A	G	intronic	BBX	.	.	4.2963	8.96296	4.2963	8.71429	48.927	46.2925	shared	2.63452	known	-41.2698	-22.17	3.52465e-09	3.24329e-08
NA	chr3	88066443	A>G	A	G	intronic	CGGBP1;ZNF654	.	.	7.54688	10.1406	7.54688	9.36986	74.9289	53.3179	shared	21.611	known	19.5161	7.23964	3.53378e-09	3.25134e-08
ENSG00000173120	chr11	67139907	A>G	A	G	intronic	KDM2A	.	.	8.47	21.21	8.47	18.5714	41.6412	28.6357	shared	13.0056	known	12.8409	7.23892	3.54277e-09	3.25927e-08
ENSG00000058063	chr3	182906950	A>G	A	G	intronic	ATP11B	.	.	5.42647	11.7353	5.42647	15.5094	48.0118	31.7697	shared	16.2421	known	15.4118	7.38638	3.55283e-09	3.26817e-08
ENSG00000111961	chr6	148431388	A>G	A	G	intronic	SASH1	.	.	4.23077	10.8077	4.23077	37.2791	40.498	21.7084	shared	18.7896	known	23.1991	10.2372	3.55919e-09	3.27368e-08
ENSG00000168092	chr11	117148654	A>G	A	G	intronic	PAFAH1B2	.	.	6.16667	12.141	6.16667	12.375	52.3013	28.8032	shared	23.4981	known	24.5951	11.0299	3.56057e-09	3.27459e-08
ENSG00000039068	chr16	68745220	A>G	A	G	intronic	CDH1	.	.	6.66234	15.8052	6.66234	16.8542	44.3399	30.3733	shared	13.9665	known	16.1093	7.47222	3.56732e-09	3.28046e-08
ENSG00000069849	chr3	141907351	A>G	A	G	intronic	ATP1B3	.	.	8.80208	17.7812	8.80208	15.3529	49.9756	34.6148	shared	15.3608	known	17.4178	7.8067	3.57047e-09	3.283e-08
ENSG00000131759	chr17	40335869	A>G	A	G	intronic	RARA	.	.	5.69091	9.23636	5.69091	8.53846	62.0355	58.6637	shared	3.37187	novel	15.3977	11.5343	3.58496e-09	3.29598e-08
ENSG00000108021	chr10	5704038	A>G	A	G	intronic	TASOR2	.	.	9.03297	15.011	9.03297	13.0455	60.8061	46.7889	shared	14.0172	known	12.7165	6.85335	3.59194e-09	3.30205e-08
ENSG00000164828	chr7	846929	A>G	A	G	intronic	SUN1	.	.	5.15909	16.2046	5.15909	20.5	32.8506	29.0264	shared	3.82421	known	10.8404	9.91774	3.59365e-09	3.30326e-08
ENSG00000241015	chr19	53441161	A>G	A	G	ncRNA_intronic	TPM3P9	.	.	14.2759	17.2241	14.2759	11.5472	83.1793	72.9493	shared	10.23	known	9.99017	6.41777	3.59553e-09	3.30456e-08
ENSG00000033627	chr17	42472148	A>G	A	G	intronic	ATP6V0A1	.	.	6.76667	18.1667	6.76667	14	38.8866	29.9594	shared	8.92718	known	11.4106	8.69001	3.59583e-09	3.30456e-08
NA	chr21	14105548	A>G	A	G	ncRNA_intronic	ANKRD20A11P;LIPI	.	.	8.61224	11.3061	8.61224	25.25	76.6388	61.7327	shared	14.9061	known	15.8867	7.01203	3.59752e-09	3.30577e-08
ENSG00000065665	chr10	12159162	A>G	A	G	intronic	SEC61A2	.	.	5.77273	8.38636	5.77273	8.22222	69.1674	52.9007	shared	16.2667	known	30.2144	11.5307	3.60143e-09	3.30901e-08
ENSG00000137770	chr15	44506163	A>G	A	G	intronic	CTDSPL2	.	.	5.57143	11.7143	5.57143	11.3469	48.9993	39.4263	shared	9.57298	known	10.719	7.73834	3.60322e-09	3.3103e-08
ENSG00000127914	chr7	91978040	A>G	A	G	intronic	AKAP9	.	.	9.41304	14.3587	9.41304	11.3158	66.3902	46.1909	shared	20.1993	known	19.1311	7.05981	3.60567e-09	3.3122e-08
ENSG00000130449	chr5	61364096	A>G	A	G	intronic	ZSWIM6	.	.	5.45946	12.1486	5.45946	15.7534	46.4032	32.4258	shared	13.9774	known	16.8445	7.00978	3.62821e-09	3.3322e-08
ENSG00000111676	chr12	6931472	A>G	A	G	intronic	ATN1	.	.	5.76	9.48	5.76	9.2	60.6604	44.5711	shared	16.0893	known	31.5278	18.8923	3.62812e-09	3.3322e-08
ENSG00000129116	chr4	168916289	A>G	A	G	intronic	PALLD	.	.	11.5608	30.9533	11.5608	28.2623	38.8757	26.8175	shared	12.0582	known	13.6106	6.868	3.63088e-09	3.3343e-08
ENSG00000060237	chr12	889564	A>G	A	G	intronic	WNK1	.	.	7.27381	15.131	7.27381	19.3333	50.7146	33.8795	shared	16.8351	known	16.3596	7.30166	3.63485e-09	3.33759e-08
ENSG00000062716	chr17	59766838	A>G	A	G	intronic	VMP1	.	.	7.4	10.7647	7.4	10.0444	68.9801	48.6314	shared	20.3487	known	19.8356	7.73528	3.63592e-09	3.33822e-08
ENSG00000181896	chr19	19680684	A>G	A	G	UTR3	ZNF101	.	.	6.03658	13.6829	6.03658	15.6	44.8082	32.5376	shared	12.2706	known	10.5625	6.9231	3.64386e-09	3.34515e-08
ENSG00000138162	chr10	122186433	A>G	A	G	intronic	TACC2	.	.	5.59524	9.07143	5.59524	11.9677	62.1937	39.4404	shared	22.7533	known	31.4116	10.5855	3.64575e-09	3.34653e-08
ENSG00000205726	chr21	33699892	A>G	A	G	intronic	ITSN1	.	.	4.92308	8.30769	4.92308	8.58823	59.6919	47.1331	shared	12.5588	known	20.2246	15.0505	3.65028e-09	3.35033e-08
ENSG00000175198	chr13	100261546	A>G	A	G	intronic	PCCA	.	.	7.38272	13.3086	7.38272	13.7246	57.763	39.7676	shared	17.9954	known	18.2803	6.96346	3.65364e-09	3.35306e-08
ENSG00000198089	chr22	31577418	A>G	A	G	intronic	SFI1	.	.	8.45652	9.45652	8.45652	8.75	90.1963	75.408	shared	14.7883	known	12.8016	9.18672	3.66151e-09	3.35993e-08
ENSG00000188994	chr6	87249843	A>G	A	G	intronic	ZNF292	.	.	7.07368	19.2526	7.07368	20.9298	38.3011	29.7418	shared	8.5593	known	8.98053	6.98463	3.66214e-09	3.36015e-08
ENSG00000124782	chr6	7118278	A>G	A	G	intronic	RREB1	.	.	7.61728	23.963	7.61728	32.4545	31.6999	23.6996	shared	8.00026	known	7.94815	7.67172	3.66554e-09	3.36275e-08
ENSG00000176407	chr2	84992944	A>G	A	G	intronic	KCMF1	.	.	9.3125	17.4375	9.3125	14.7568	52.0134	40.1432	shared	11.8703	known	13.9794	7.73251	3.66575e-09	3.36275e-08
ENSG00000004534	chr3	50043386	A>G	A	G	intronic	RBM6	.	.	4.88462	11.1154	4.88462	12.5556	45.6248	34.8685	shared	10.7563	known	12.325	8.30856	3.67029e-09	3.36655e-08
ENSG00000095906	chr16	1784890	A>G	A	G	intronic	NUBP2	.	.	8.08511	10.7872	8.08511	9.73684	73.8737	56.1377	shared	17.736	novel	20.4329	9.63351	3.67165e-09	3.36744e-08
ENSG00000008083	chr6	15251857	A>G	A	G	intronic	JARID2	.	.	8.91743	22	8.91743	19.6296	40.9805	28.4674	shared	12.5131	known	13.6313	6.58778	3.67665e-09	3.37167e-08
ENSG00000100330	chr22	29897636	A>G	A	G	intronic	MTMR3	.	.	4.25	14.0625	4.25	16.8571	33.9222	22.9202	shared	11.0021	known	41.0714	22.0634	3.67867e-09	3.37281e-08
ENSG00000179104	chr12	82765589	A>G	A	G	intronic	TMTC2	.	.	4.75	11.375	4.75	15	43.5924	28.0225	shared	15.57	known	41.0714	22.0634	3.67867e-09	3.37281e-08
ENSG00000149311	chr11	108286193	A>G	A	G	intronic	ATM	.	.	7.46739	14.9674	7.46739	16.1163	50.7493	40.4287	shared	10.3206	known	9.86023	6.66784	3.68033e-09	3.37397e-08
ENSG00000136738	chr10	17687219	A>G	A	G	intronic	STAM	.	.	15.1453	20.2992	15.1453	16.9402	73.7767	63.0873	shared	10.6894	known	10.7143	6.35872	3.68484e-09	3.37775e-08
NA	chr4	119456428	A>G	A	G	ncRNA_exonic	SEPTIN7P14	.	.	8.42727	15.5546	8.42727	15.1154	55.7248	39.3916	shared	16.3332	known	17.1268	6.6153	3.68553e-09	3.37803e-08
ENSG00000138768	chr4	75762234	A>G	A	G	intronic	USO1	.	.	11.7245	15.0102	11.7245	17.3652	77.6958	62.6357	shared	15.0601	known	14.2855	6.46204	3.68641e-09	3.37847e-08
ENSG00000177479	chr3	48972917	A>G	A	G	intronic	ARIH2	.	.	6.63917	12.4948	6.63917	14.6981	54.0633	35.7682	shared	18.2951	known	16.9381	7.07921	3.69141e-09	3.3827e-08
ENSG00000135655	chr12	62319022	A>G	A	G	intronic	USP15	.	.	8.91489	22.6277	8.91489	25.1818	39.9736	24.4816	shared	15.492	known	16.5433	8.54232	3.69233e-09	3.38318e-08
ENSG00000143164	chr1	168011709	A>G	A	G	intronic	DCAF6	.	.	6.78641	13.7087	6.78641	12.3171	49.5238	34.5668	shared	14.957	known	17.4813	7.33464	3.69501e-09	3.38528e-08
ENSG00000151422	chr5	108907433	A>G	A	G	intronic	FER	.	.	6.39726	10.726	6.39726	13.5393	60.8927	44.2195	shared	16.6733	known	15.1413	6.8997	3.7019e-09	3.39123e-08
ENSG00000070614	chr5	150536669	A>G	A	G	intronic	NDST1	.	.	5.35294	14.4314	5.35294	22.6111	37.8805	25.4531	shared	12.4274	novel	13.0799	10.2112	3.70892e-09	3.39694e-08
ENSG00000152818	chr6	144302327	A>G	A	G	intronic	UTRN	.	.	8.30769	11.1539	8.30769	11.037	74.6092	64.6122	shared	9.99696	known	20.1562	9.39024	3.70854e-09	3.39694e-08
NA	chr3	58321070	A>G	A	G	UTR3	HTD2;RPP14	.	.	6.08333	11.1389	6.08333	14.7188	56.4718	40.3168	shared	16.155	known	15.7468	6.78183	3.71001e-09	3.39758e-08
ENSG00000174437	chr12	110297705	A>G	A	G	intronic	ATP2A2	.	.	17.4587	54.7615	17.4587	47.0278	31.6387	21.6729	shared	9.96584	known	10.8462	7.37326	3.71059e-09	3.39775e-08
ENSG00000150347	chr10	61949503	A>G	A	G	intronic	ARID5B	.	.	6.39394	8.63636	6.39394	8.12	73.9185	53.6946	shared	20.2239	known	28.1526	10.9976	3.72111e-09	3.40703e-08
ENSG00000198911	chr22	41860779	A>G	A	G	intronic	SREBF2	.	.	4.36842	13.2105	4.36842	17.2857	35.1135	23.7046	shared	11.4089	known	41.0138	22.0324	3.72477e-09	3.41001e-08
ENSG00000188994	chr6	87240610	A>G	A	G	intronic	ZNF292	.	.	7.14583	20.0938	7.14583	23	36.7509	27.5841	shared	9.16686	known	8.4631	6.91727	3.72759e-09	3.41188e-08
ENSG00000077380	chr2	171738185	A>G	A	G	intronic	DYNC1I2	.	.	5.57143	11.3929	5.57143	14.3	51.7542	28.1572	shared	23.597	known	28.862	12.1151	3.7275e-09	3.41188e-08
ENSG00000121210	chr4	153564168	A>G	A	G	intronic	TMEM131L	.	.	8.78788	10.0606	8.78788	11.4571	87.4445	72.1478	shared	15.2968	known	16.0908	7.93551	3.73703e-09	3.42015e-08
ENSG00000204138	chr1	28443517	A>G	A	G	intronic	PHACTR4	.	.	6.13699	11.9589	6.13699	14.3582	52.4802	36.2498	shared	16.2304	known	14.2473	7.10225	3.74371e-09	3.4259e-08
ENSG00000157827	chr2	152367134	A>G	A	G	intronic	FMNL2	.	.	16.0177	22.3363	16.0177	11	70.6077	55.9273	shared	14.6804	known	15.1339	7.0249	3.74602e-09	3.42766e-08
ENSG00000197943	chr16	81929648	A>G	A	G	ncRNA_intronic	PLCG2	.	.	8.26829	15.7805	8.26829	15.2254	52.0889	42.9046	shared	9.18431	known	10.5157	6.97805	3.75503e-09	3.43554e-08
ENSG00000116141	chr1	220640578	A>G	A	G	intronic	MARK1	.	.	9.48485	14.2273	9.48485	11.0526	66.7791	45.2612	shared	21.5179	known	25.6457	9.6206	3.75783e-09	3.43774e-08
NA	chr3	75681713	A>G	A	G	ncRNA_intronic	LINC00960;ZNF717	.	.	7.54545	9.45454	7.54545	10.027	79.6978	62.435	shared	17.2628	known	18.9551	13.7995	3.76386e-09	3.44289e-08
ENSG00000258890	chr17	64521061	A>G	A	G	intronic	CEP95	.	.	6.36364	9.47727	6.36364	8.18182	66.795	46.5319	shared	20.2631	known	32.7183	12.8556	3.77141e-09	3.44942e-08
ENSG00000138594	chr15	51914915	A>G	A	G	UTR3	TMOD3	.	.	7.44595	24.2297	7.44595	59.6364	31.5031	20.014	shared	11.4891	known	12.2016	7.66221	3.772e-09	3.4496e-08
ENSG00000103671	chr15	64392204	A>G	A	G	intronic	TRIP4	.	.	7.16923	9.75385	7.16923	8.22727	74.0543	55.1509	shared	18.9034	known	19.9155	9.1715	3.77415e-09	3.4512e-08
ENSG00000005483	chr7	105086515	A>G	A	G	intronic	KMT2E	.	.	7.27711	11.3133	7.27711	11.6769	65.279	44.1623	shared	21.1167	known	20.1773	7.04724	3.77773e-09	3.45411e-08
ENSG00000163624	chr4	84619912	A>G	A	G	intronic	CDS1	.	.	4.05882	9	4.05882	14.4	46.1543	31.9512	shared	14.2032	known	17.1343	13.7948	3.77957e-09	3.45543e-08
ENSG00000173163	chr2	62012137	A>G	A	G	intronic	COMMD1	.	.	6.56579	16.5395	6.56579	15.3269	41.0738	31.7624	shared	9.31137	known	10.3766	7.50139	3.78001e-09	3.45546e-08
ENSG00000120727	chr5	139349382	A>G	A	G	intronic	PAIP2	.	.	7.24762	17.7048	7.24762	15.1746	41.3852	32.7592	shared	8.62594	known	8.97816	6.82311	3.79261e-09	3.46662e-08
NA	chr19	13761031	A>G	A	G	intronic	CCDC130	.	.	9.85088	21.4298	9.85088	22.68	46.3214	33.5993	shared	12.7221	known	12.9313	6.44963	3.7994e-09	3.47246e-08
ENSG00000060339	chr10	68780328	A>G	A	G	intronic	CCAR1	.	.	6.55357	9.28571	6.55357	8.81081	71.5723	52.7084	shared	18.8639	known	25.3446	9.16798	3.80074e-09	3.47331e-08
ENSG00000204406	chr2	148205151	A>G	A	G	intronic	MBD5	.	.	5.25714	8.42857	5.25714	9.19355	62.4049	45.4521	shared	16.9527	known	22.7755	10.1956	3.80195e-09	3.47406e-08
ENSG00000187079	chr11	12721194	A>G	A	G	intronic	TEAD1	.	.	5.34146	9.7561	5.34146	14.4915	55.5368	35.0764	shared	20.4604	known	20.1393	8.29362	3.80953e-09	3.48061e-08
ENSG00000119844	chr2	64575474	A>G	A	G	intronic	AFTPH	.	.	5.17021	15.0638	5.17021	16.8889	35.8897	25.6425	shared	10.2472	known	19.285	12.8444	3.81427e-09	3.48458e-08
ENSG00000204217	chr2	202410786	A>G	A	G	intronic	BMPR2	.	.	9.98165	14.5321	9.98165	12.303	69.3412	57.5625	shared	11.7787	known	12.7633	6.46666	3.8206e-09	3.48999e-08
ENSG00000130119	chrX	54563634	A>G	A	G	UTR3	GNL3L	.	.	16.211	60.9817	16.211	50.3678	27.0389	21.9645	shared	5.07435	known	5.63091	6.55318	3.82182e-09	3.49073e-08
NA	chr4	183850093	A>G	A	G	intronic	TRAPPC11;STOX2	.	.	8.12	11.74	8.12	13.0968	69.8836	56.8739	shared	13.0097	known	14.9005	7.15384	3.82412e-09	3.49247e-08
ENSG00000137767	chr15	45652358	A>G	A	G	intronic	SQOR	.	.	7.08333	11.3056	7.08333	11.1519	64.3377	51.8102	shared	12.5275	known	11.6044	6.97307	3.82674e-09	3.49449e-08
ENSG00000124198	chr20	48986769	A>G	A	G	intronic	ARFGEF2	.	.	5.67347	10.898	5.67347	10.6364	53.2633	40.9751	shared	12.2881	known	16.9994	12.0903	3.83394e-09	3.50069e-08
ENSG00000117682	chr1	26441685	A>G	A	G	intronic	DHDDS	.	.	5.70833	8.66667	5.70833	8.07143	66.7761	49.6611	shared	17.1149	known	25.9334	14.9818	3.84665e-09	3.51193e-08
ENSG00000078747	chr20	34468096	A>G	A	G	intronic	ITCH	.	.	10.3942	32.7404	10.3942	43.9111	32.3272	21.9405	shared	10.3867	known	12.2671	7.18287	3.8482e-09	3.51297e-08
ENSG00000102908	chr16	69689780	A>G	A	G	intronic	NFAT5	.	.	8.3299	27.3505	8.3299	28.44	30.8698	21.8185	shared	9.05128	known	8.62036	8.09106	3.8626e-09	3.52575e-08
ENSG00000155097	chr8	103046255	A>G	A	G	intronic	ATP6V1C1	.	.	7.94681	12.1064	7.94681	8.45454	66.1051	53.324	shared	12.7811	known	17.1541	7.9234	3.8645e-09	3.52711e-08
ENSG00000182463	chr20	53323806	A>G	A	G	ncRNA_intronic	TSHZ2	.	.	7.88608	18.7975	7.88608	18.5714	44.6264	33.8111	shared	10.8153	known	12.0287	6.97036	3.86645e-09	3.52852e-08
ENSG00000173715	chr11	66783242	A>G	A	G	intronic	C11orf80	.	.	12.86	17.4	12.86	14	74.0101	57.9866	shared	16.0235	known	15.8204	6.51148	3.86814e-09	3.52969e-08
ENSG00000154710	chr7	66701308	A>G	A	G	intronic	RABGEF1	.	.	11.5	24.0431	11.5	24.9196	48.7238	35.202	shared	13.5219	known	13.5303	6.3785	3.87065e-09	3.53161e-08
ENSG00000008083	chr6	15302791	A>G	A	G	intronic	JARID2	.	.	7.86316	22.0526	7.86316	23.6863	35.5021	24.6104	shared	10.8917	known	12.0634	7.12041	3.88023e-09	3.5396e-08
ENSG00000165006	chr9	34201124	A>G	A	G	intronic	UBAP1	.	.	5.18518	11.5	5.18518	16.0857	45.678	34.9024	shared	10.7756	known	10.3775	8.28579	3.88464e-09	3.54325e-08
ENSG00000134882	chr13	99382349	A>G	A	G	intronic	UBAC2	.	.	5.72727	8.27273	5.72727	8.71429	67.3259	62.8819	shared	4.44398	known	23.5931	16.5645	3.8866e-09	3.54466e-08
ENSG00000182973	chr3	32743421	A>G	A	G	intronic	CNOT10	.	.	8.11224	11.9796	8.11224	11.1176	67.5586	49.6357	shared	17.9229	known	18.1891	6.65487	3.89114e-09	3.54843e-08
ENSG00000138032	chr2	44175205	A>G	A	G	intronic	PPM1B	.	.	5.78261	11.3768	5.78261	11.7037	51.5146	36.8269	shared	14.6877	known	11.8817	8.97035	3.89289e-09	3.54965e-08
ENSG00000196914	chr11	120360505	A>G	A	G	intronic	ARHGEF12	.	.	5.30986	12.0563	5.30986	14.1176	44.7678	31.5819	shared	13.1859	known	14.1062	7.49175	3.89731e-09	3.55331e-08
NA	chr10	124919741	A>G	A	G	ncRNA_intronic	ABRAXAS2;ZRANB1	.	.	6.9802	11.3564	6.9802	13.9412	62.1115	50.694	shared	11.4175	known	11.9211	6.50118	3.92229e-09	3.5757e-08
NA	chr15	56431041	A>G	A	G	intronic	MNS1;TEX9	.	.	6.85185	13.3333	6.85185	15.9385	57.3762	37.5321	shared	19.844	known	22.1122	8.51635	3.92354e-09	3.57647e-08
ENSG00000163110	chr4	94506706	A>G	A	G	intronic	PDLIM5	.	.	7.02381	14.9762	7.02381	25.6438	48.6164	30.3933	shared	18.2231	known	17.6857	6.96579	3.93426e-09	3.58586e-08
ENSG00000060237	chr12	856327	A>G	A	G	intronic	WNK1	.	.	6.28846	10.9808	6.28846	12.8387	58.9237	37.1608	shared	21.7629	known	23.7373	8.64948	3.94022e-09	3.59091e-08
ENSG00000170142	chr3	23856219	A>G	A	G	intronic	UBE2E1	.	.	6.60465	11.1163	6.60465	13.3429	60.5236	42.0365	shared	18.487	known	18.3382	6.82962	3.95001e-09	3.59931e-08
ENSG00000107341	chr9	33889886	A>G	A	G	intronic	UBE2R2	.	.	6.92683	13.4024	6.92683	13.619	51.7758	35.1506	shared	16.6251	known	20.059	7.64687	3.95026e-09	3.59931e-08
ENSG00000017260	chr3	130919273	A>G	A	G	ncRNA_intronic	ATP2C1	.	.	8.60215	10.6667	8.60215	7.875	80.8886	65.8083	shared	15.0803	known	17.4983	7.5368	3.95696e-09	3.60504e-08
ENSG00000156639	chr6	37847453	A>G	A	G	intronic	ZFAND3	.	.	7.23256	18.7674	7.23256	15.1905	39.3412	28.0105	shared	11.3308	known	14.488	8.96122	3.96774e-09	3.61443e-08
NA	chr7	5054223	A>G	A	G	intronic	RBAK;RBAK-RBAKDN	.	.	7.31884	11.1594	7.31884	9.89474	65.3932	48.0955	shared	17.2977	known	22.3782	9.3546	3.96811e-09	3.61443e-08
ENSG00000115839	chr2	135138827	A>G	A	G	intronic	RAB3GAP1	.	.	5.16364	10.0909	5.16364	11.9091	52.3584	34.1547	shared	18.2037	known	24.5305	9.35399	3.97267e-09	3.6182e-08
ENSG00000004534	chr3	50026792	A>G	A	G	intronic	RBM6	.	.	9.63393	16.5893	9.63393	19.6017	58.1319	49.0326	shared	9.09938	known	9.42289	6.35949	3.98009e-09	3.62458e-08
ENSG00000061987	chr12	62574538	A>G	A	G	intronic	MON2	.	.	10.6916	24.8037	10.6916	25.8296	43.933	32.5742	shared	11.3588	known	11.8721	6.52736	3.99146e-09	3.63454e-08
ENSG00000149084	chr11	43711647	A>G	A	G	intronic	HSD17B12	.	.	8.95536	12	8.95536	13.4722	74.7097	56.5494	shared	18.1603	known	18.5181	6.40564	3.99919e-09	3.6412e-08
ENSG00000104365	chr8	42315678	A>G	A	G	intronic	IKBKB	.	.	7.85714	9.26531	7.85714	8.93878	84.2437	61.4555	shared	22.7882	known	21.6577	8.95734	4.00001e-09	3.64156e-08
ENSG00000052795	chr4	158798164	A>G	A	G	intronic	FNIP2	.	.	6.83333	11.1333	6.83333	9.96	62.9694	42.7948	shared	20.1746	known	22.2155	8.95629	4.00878e-09	3.64917e-08
ENSG00000145623	chr5	38861847	A>G	A	G	intronic	OSMR	.	.	5	12.1429	5	10	45.0337	58.4162	shared	-13.3825	known	-40.6593	-21.842	4.02296e-09	3.66169e-08
ENSG00000140262	chr15	57103826	A>G	A	G	intronic	TCF12	.	.	5.43478	14	5.43478	14.2	39.4632	29.9855	shared	9.47765	known	20.4743	13.7232	4.02797e-09	3.66587e-08
ENSG00000226312	chr2	201150187	A>G	A	G	ncRNA_intronic	CFLAR-AS1	.	.	5.375	15.1786	5.375	17.2333	38.2797	28.2035	shared	10.0762	known	11.6239	8.95387	4.02907e-09	3.66648e-08
ENSG00000185158	chr17	32036078	A>G	A	G	intronic	LRRC37B	.	.	9.88991	15.2018	9.88991	13.7677	64.6024	49.6339	shared	14.9684	known	14.8308	6.46766	4.03536e-09	3.67182e-08
ENSG00000135679	chr12	68843234	A>G	A	G	ncRNA_exonic	MDM2	.	.	30.1261	109.225	30.1261	104.5	27.2617	20.104	shared	7.15767	known	7.24243	6.84124	4.03869e-09	3.67446e-08
ENSG00000172493	chr4	87099521	A>G	A	G	intronic	AFF1	.	.	6.11688	16.013	6.11688	22.1786	40.1126	27.3152	shared	12.7975	known	10.821	8.38109	4.04505e-09	3.67986e-08
ENSG00000104853	chr19	44981048	A>G	A	G	intronic	CLPTM1	.	.	6.7907	8.95349	6.7907	8.2	75.6532	58.1427	shared	17.5105	known	15.625	11.4375	4.0473e-09	3.68152e-08
ENSG00000044115	chr5	138777738	A>G	A	G	intronic	CTNNA1	.	.	8.20792	15.0099	8.20792	16.2429	55.5535	40.6179	shared	14.9356	known	15.916	6.73209	4.04907e-09	3.68274e-08
ENSG00000147649	chr8	97694842	A>G	A	G	intronic	MTDH	.	.	8.03738	12.9065	8.03738	10.3438	62.5397	47.1935	shared	15.3461	known	14.4535	6.76042	4.05057e-09	3.68372e-08
ENSG00000166847	chr16	23649062	A>G	A	G	intronic	DCTN5	.	.	5.50943	9.56604	5.50943	10.25	58.9655	34.8681	shared	24.0973	known	32.0609	11.436	4.05446e-09	3.68687e-08
ENSG00000183580	chr5	15807045	A>G	A	G	intronic	FBXL7	.	.	6.4359	15.8461	6.4359	15.2653	43.1562	35.8473	shared	7.30882	known	10.7341	8.63547	4.06698e-09	3.69786e-08
ENSG00000221669	chr1	99682927	A>G	A	G	intronic	MIR548N	.	.	6.48649	13.2703	6.48649	22.1358	50.1842	31.7048	shared	18.4794	known	17.9434	7.63702	4.06922e-09	3.69952e-08
ENSG00000047315	chr4	57007263	A>G	A	G	intronic	POLR2B	.	.	7.44231	13.75	7.44231	13.9655	54.394	37.8161	shared	16.5779	known	21.3116	9.13127	4.08952e-09	3.71758e-08
ENSG00000173120	chr11	67187933	A>G	A	G	intronic	KDM2A	.	.	7.65263	18.8105	7.65263	19.7403	42.1178	28.6141	shared	13.5038	known	13.4228	6.75742	4.10068e-09	3.72733e-08
ENSG00000171634	chr17	67930681	A>G	A	G	intronic	BPTF	.	.	5.92857	9.21429	5.92857	7.7	64.1819	54.7576	shared	9.42424	known	17.7302	13.7006	4.1101e-09	3.7355e-08
ENSG00000140262	chr15	56960563	A>G	A	G	intronic	TCF12	.	.	7.8806	22.597	7.8806	19.1429	35.2466	26.0886	shared	9.15799	known	14.5681	10.504	4.11415e-09	3.73879e-08
ENSG00000066027	chr1	212353922	A>G	A	G	intronic	PPP2R5A	.	.	4	9.15385	4	14	43.7873	27.3306	shared	16.4567	known	24.0756	16.4708	4.12801e-09	3.75099e-08
ENSG00000170634	chr2	53995643	A>G	A	G	intronic	ACYP2	.	.	8.14035	9.64912	8.14035	8.19481	84.1708	71.1089	shared	13.0619	known	14.4956	7.22836	4.13385e-09	3.7559e-08
ENSG00000166167	chr10	101410453	A>G	A	G	intronic	BTRC	.	.	5.4	9.92	5.4	10.5455	55.9374	39.1669	shared	16.7706	known	20.1386	13.6932	4.13745e-09	3.75878e-08
ENSG00000170606	chr5	133081177	A>G	A	G	intronic	HSPA4	.	.	7.27	14.25	7.27	13.5606	51.5373	37.1281	shared	14.4092	known	13.1092	6.81766	4.14369e-09	3.76405e-08
ENSG00000049618	chr6	156979719	A>G	A	G	intronic	ARID1B	.	.	16.8235	30.6471	16.8235	35.0333	53.79	44.6754	shared	9.11458	known	9.19044	6.31902	4.14926e-09	3.76872e-08
ENSG00000101337	chr20	32118753	A>G	A	G	intronic	TM9SF4	.	.	7.64368	12.6897	7.64368	10.1667	60.6292	49.1647	shared	11.4645	known	12.2376	7.75358	4.16399e-09	3.78169e-08
ENSG00000100387	chr22	40957613	A>G	A	G	intronic	RBX1	.	.	7.38144	15.4845	7.38144	14.8308	48.2743	35.8661	shared	12.4082	known	11.3079	6.90864	4.16508e-09	3.78228e-08
ENSG00000185515	chrX	155105838	A>G	A	G	intronic	BRCC3	.	.	6.84783	12.4348	6.84783	10.8	55.9558	41.8732	shared	14.0826	known	14.2237	10.1372	4.17299e-09	3.78908e-08
ENSG00000160551	chr17	29425541	A>G	A	G	intronic	TAOK1	.	.	10.0588	17.1933	10.0588	14.0797	58.3118	48.7856	shared	9.52617	known	9.82852	6.34535	4.17584e-09	3.79127e-08
ENSG00000061794	chr12	27742915	A>G	A	G	intronic	MRPS35	.	.	10.1936	12.5323	10.1936	8.64286	81.731	57.5613	shared	24.1697	known	21.6483	8.93576	4.18439e-09	3.79863e-08
ENSG00000047578	chr16	27648023	A>G	A	G	intronic	KATNIP	.	.	5.22222	8	5.22222	7.88889	65.9436	46.3007	shared	19.6429	known	40.4762	21.7436	4.18733e-09	3.79931e-08
ENSG00000091157	chr18	56786435	A>G	A	G	intronic	WDR7	.	.	5.6	7.7	5.6	7	72.4802	57.5227	shared	14.9575	known	-40.4762	-21.7436	4.18733e-09	3.79931e-08
ENSG00000150938	chr2	36407042	A>G	A	G	intronic	CRIM1	.	.	4.44444	8.11111	4.44444	9.72727	56.4021	45.956	shared	10.4461	known	40.4762	21.7436	4.18733e-09	3.79931e-08
ENSG00000183762	chr22	29133348	A>G	A	G	intronic	KREMEN1	.	.	4.5	7.6	4.5	9.85714	61.0101	39.4416	shared	21.5685	known	40.4762	21.7436	4.18733e-09	3.79931e-08
ENSG00000085185	chrX	130008121	A>G	A	G	intronic	BCORL1	.	.	5.22222	9.77778	5.22222	7.71429	56.2743	41.9558	shared	14.3185	known	40.4762	21.7436	4.18733e-09	3.79931e-08
ENSG00000150760	chr10	126912167	A>G	A	G	intronic	DOCK1	.	.	11.3186	16.7434	11.3186	16.3333	67.2017	57.9542	shared	9.24749	known	9.48189	6.3708	4.19885e-09	3.80935e-08
NA	chr22	24964496	A>G	A	G	intronic	TMEM211;KIAA1671	.	.	6.33333	15.4035	6.33333	14.4	44.0274	37.6462	shared	6.38122	known	11.1716	8.61871	4.22422e-09	3.83197e-08
ENSG00000138029	chr2	26285867	A>G	A	G	intronic	HADHB	.	.	8.11009	15.2569	8.11009	17.6154	53.8247	43.2756	shared	10.5492	known	10.3587	6.42676	4.22875e-09	3.83568e-08
ENSG00000107779	chr10	86839897	A>G	A	G	intronic	BMPR1A	.	.	8.23377	13.2468	8.23377	11.2	63.2154	49.1226	shared	14.0928	known	15.7652	6.88477	4.23042e-09	3.83679e-08
ENSG00000086200	chr5	62496126	A>G	A	G	intronic	IPO11	.	.	6.19118	10.25	6.19118	8.96	60.5261	44.258	shared	16.2681	known	16.703	9.11235	4.24704e-09	3.85146e-08
ENSG00000078403	chr10	21709938	A>G	A	G	intronic	MLLT10	.	.	8.76923	21.7778	8.76923	23.419	39.8992	32.1189	shared	7.78027	known	7.88541	6.37762	4.25394e-09	3.85732e-08
ENSG00000163629	chr4	86677444	A>G	A	G	intronic	PTPN13	.	.	4.83333	13	4.83333	13.3333	40.6662	33.305	shared	7.36121	known	22.8368	16.4218	4.26091e-09	3.86323e-08
ENSG00000075785	chr3	128756207	A>G	A	G	intronic	RAB7A	.	.	6.17143	12.1286	6.17143	10.4706	51.3466	38.6755	shared	12.671	known	26.2173	11.3956	4.26615e-09	3.86757e-08
ENSG00000097007	chr9	130807297	A>G	A	G	intronic	ABL1	.	.	6.0566	9.5283	6.0566	9.42308	63.054	42.9874	shared	20.0666	known	23.0481	9.31624	4.26852e-09	3.86932e-08
ENSG00000132676	chr1	155735366	A>G	A	G	intronic	DAP3	.	.	10.5818	19.4546	10.5818	11.8246	55.0914	40.9821	shared	14.1093	known	14.3881	6.84449	4.27755e-09	3.87675e-08
ENSG00000173120	chr11	67138519	A>G	A	G	intronic	KDM2A	.	.	7.92754	16.2899	7.92754	14.8077	48.5105	36.2373	shared	12.2732	known	16.8149	8.35802	4.27762e-09	3.87675e-08
ENSG00000104859	chr19	45042706	A>G	A	G	intronic	CLASRP	.	.	6.8	13.6947	6.8	11.7222	49.8541	38.197	shared	11.657	known	11.5777	7.46195	4.2835e-09	3.88168e-08
ENSG00000108424	chr17	47673803	A>G	A	G	intronic	KPNB1	.	.	9.24545	20.3818	9.24545	20.9643	45.1071	27.4887	shared	17.6184	known	18.606	7.81186	4.291e-09	3.88806e-08
ENSG00000066027	chr1	212344072	A>G	A	G	intronic	PPP2R5A	.	.	7.31522	20.163	7.31522	30.0588	36.9809	23.1157	shared	13.8652	known	14.5937	7.67911	4.29234e-09	3.88887e-08
ENSG00000182247	chr3	23292898	A>G	A	G	intronic	UBE2E2	.	.	8.16505	23.3981	8.16505	22.9432	36.0342	29.1862	shared	6.84799	known	7.64801	6.56182	4.29287e-09	3.88894e-08
NA	chr5	140536927	A>G	A	G	intronic	ANKHD1;ANKHD1-EIF4EBP3	.	.	7.37931	20.9655	7.37931	25.5417	36.9501	24.7741	shared	12.176	known	16.2693	9.54657	4.29429e-09	3.88982e-08
ENSG00000165637	chr10	75212436	A>G	A	G	intronic	VDAC2	.	.	5.88889	11.5	5.88889	24.4688	52.6741	31.0146	shared	21.6595	known	20.739	8.61009	4.30743e-09	3.90131e-08
ENSG00000134851	chr4	55413338	A>G	A	G	intronic	TMEM165	.	.	12.5263	35.8	12.5263	38.5417	36.0046	22.3424	shared	13.6622	known	13.3886	8.24413	4.31057e-09	3.90375e-08
ENSG00000144580	chr2	218571318	A>G	A	G	intronic	CNOT9	.	.	9.80556	28.213	9.80556	21.4118	35.328	24.0855	shared	11.2425	known	12.5592	7.0366	4.31681e-09	3.90899e-08
ENSG00000156831	chr8	125260892	A>G	A	G	intronic	NSMCE2	.	.	9.49074	19.4352	9.49074	14.6173	49.9521	38.1374	shared	11.8148	known	14.1646	6.56974	4.31745e-09	3.90917e-08
ENSG00000132670	chr20	2894866	A>G	A	G	intronic	PTPRA	.	.	7.25807	10.7419	7.25807	10.4231	67.878	45.5394	shared	22.3386	known	21.9959	9.54346	4.31852e-09	3.90972e-08
ENSG00000173575	chr15	92917516	A>G	A	G	intronic	CHD2	.	.	9.21154	23.4231	9.21154	24.8182	40.9482	28.1047	shared	12.8435	known	12.8817	6.80714	4.32196e-09	3.91243e-08
ENSG00000115548	chr2	86462913	A>G	A	G	intronic	KDM3A	.	.	7.71429	20.9762	7.71429	20.9286	37.5378	26.1764	shared	11.3614	known	15.4745	9.80885	4.32398e-09	3.91346e-08
ENSG00000083844	chr19	57216232	A>G	A	G	UTR3	ZNF264	.	.	14.6435	43.8348	14.6435	47.6733	33.3173	25.4678	shared	7.84956	known	7.5	6.41625	4.32401e-09	3.91346e-08
ENSG00000288920	chr19	23806537	A>G	A	G	intronic	RPSAP58	.	.	10.4461	16.8923	10.4461	20.0093	61.683	47.3116	shared	14.3714	known	15.8095	6.74423	4.3287e-09	3.9173e-08
ENSG00000188732	chr7	23697885	A>G	A	G	intronic	FAM221A	.	.	7.2	13.7667	7.2	17.3977	53.5602	40.462	shared	13.0981	known	14.5726	7.96185	4.33032e-09	3.91835e-08
ENSG00000127948	chr7	75961939	A>G	A	G	intronic	POR	.	.	6.25	13.1719	6.25	10.1429	48.8575	43.8326	shared	5.02485	known	13.2992	9.3073	4.34187e-09	3.92839e-08
ENSG00000112305	chr6	70682370	A>G	A	G	intronic	SMAP1	.	.	4.72414	10.3563	4.72414	12.8	47.0386	34.7081	shared	12.3305	known	11.7176	7.21359	4.34978e-09	3.93514e-08
ENSG00000141376	chr17	61166854	A>G	A	G	intronic	BCAS3	.	.	11.6579	15.9298	11.6579	13.211	73.6402	59.1133	shared	14.5269	known	14.5379	6.37283	4.35228e-09	3.93616e-08
ENSG00000077238	chr16	27344147	A>G	A	G	intronic	IL4R	.	.	8.60294	14.8971	8.60294	14.4561	58.6885	41.1577	shared	17.5308	known	16.1707	7.36663	4.35164e-09	3.93616e-08
ENSG00000132549	chr8	99353174	A>G	A	G	intronic	VPS13B	.	.	6.40323	9.6129	6.40323	9.26316	67.2865	50.5522	shared	16.7343	known	21.4921	10.4662	4.35223e-09	3.93616e-08
ENSG00000142197	chr21	36264522	A>G	A	G	intronic	DOP1B	.	.	7.63889	9.91667	7.63889	11.1412	76.0407	50.2697	shared	25.771	known	20.6622	8.04555	4.35586e-09	3.93899e-08
ENSG00000143079	chr1	112424941	A>G	A	G	intronic	CTTNBP2NL	.	.	5.86441	10.7966	5.86441	15.8684	55.5569	37.9231	shared	17.6338	known	16.7913	7.28559	4.3569e-09	3.93952e-08
ENSG00000010292	chr12	6502904	A>G	A	G	intronic	NCAPD2	.	.	8.39706	9.85294	8.39706	7.05	87.012	67.8353	shared	19.1767	known	21.8307	10.1079	4.37293e-09	3.9536e-08
ENSG00000113649	chr5	146485933	A>G	A	G	intronic	TCERG1	.	.	4.88889	8.66667	4.88889	9.4	56.4667	43.9652	shared	12.5015	known	40.2778	21.637	4.37385e-09	3.95361e-08
ENSG00000055130	chr7	148710803	A>G	A	G	intronic	CUL1	.	.	5.69231	8.61538	5.69231	9.6	65.793	47.0262	shared	18.7668	known	40.2778	21.637	4.37385e-09	3.95361e-08
NA	chr22	24964562	A>G	A	G	intronic	TMEM211;KIAA1671	.	.	7.06757	16.1892	7.06757	14.75	45.183	35.8718	shared	9.31122	known	11.4436	7.17818	4.37811e-09	3.95705e-08
ENSG00000197548	chr3	11480414	A>G	A	G	intronic	ATG7	.	.	7.48148	10.1111	7.48148	9.52273	73.8982	58.1243	shared	15.774	known	16.8345	8.13629	4.38252e-09	3.96061e-08
ENSG00000187720	chr15	71558598	A>G	A	G	intronic	THSD4	.	.	7.47826	19.6522	7.47826	74.5346	41.3535	23.7215	shared	17.6319	known	16.2822	8.13605	4.38514e-09	3.96257e-08
ENSG00000139173	chr12	44348329	A>G	A	G	intronic	TMEM117	.	.	4.33333	7.44444	4.33333	8.08333	59.149	50.3737	shared	8.77535	known	40.2597	21.6273	4.39126e-09	3.96768e-08
ENSG00000187953	chr7	6736264	A>G	A	G	ncRNA_intronic	PMS2CL	.	.	5.71429	10.2381	5.71429	9.34483	56.8182	46.7013	shared	10.117	known	16.6189	8.91246	4.39339e-09	3.96919e-08
ENSG00000145390	chr4	119226895	A>G	A	G	intronic	USP53	.	.	6.52941	13.3676	6.52941	22.775	51.0134	33.3023	shared	17.7111	known	16.2431	6.9589	4.396e-09	3.97114e-08
ENSG00000135451	chr12	49324604	A>G	A	G	intronic	TROAP	.	.	13.828	16.5699	13.828	7.88	83.5064	69.7934	shared	13.713	known	18.2885	8.34641	4.39971e-09	3.97408e-08
ENSG00000145916	chr5	178135225	A>G	A	G	exonic	RMND5B	nonsynonymous SNV	RMND5B:ENST00000542098.2:exon1:c.A13G:p.S5G	6.52174	17.3696	6.52174	34.7255	39.2269	24.2772	shared	14.9497	known	14.6106	8.13438	4.40411e-09	3.97764e-08
ENSG00000172493	chr4	86941524	A>G	A	G	intronic	AFF1	.	.	5.10256	11.5641	5.10256	15.1667	46.4993	27.3039	shared	19.1954	known	19.6243	13.6228	4.40641e-09	3.9793e-08
ENSG00000147133	chrX	71408546	A>G	A	G	intronic	TAF1	.	.	6.81319	17.8901	6.81319	16.8775	38.1658	27.8748	shared	10.2909	known	13.9599	7.17625	4.40763e-09	3.97998e-08
ENSG00000007168	chr17	2644989	A>G	A	G	intronic	PAFAH1B1	.	.	6.5122	19.7073	6.5122	17.9524	33.249	24.1898	shared	9.05926	known	11.7513	8.91002	4.41587e-09	3.987e-08
NA	chr7	102412299	A>G	A	G	intronic	LOC100630923	.	.	7.87013	10.8052	7.87013	8.75	73.0225	53.7147	shared	19.3078	known	20.1986	7.50159	4.41651e-09	3.98717e-08
ENSG00000211455	chr12	27298328	A>G	A	G	intronic	STK38L	.	.	7.46429	16.8095	7.46429	15.0909	48.7512	28.9589	shared	19.7922	known	25.3096	10.4552	4.42403e-09	3.99354e-08
ENSG00000122390	chr16	3460412	A>G	A	G	ncRNA_intronic	NAA60	.	.	8.61739	17.3565	8.61739	15.6277	49.9007	36.3741	shared	13.5265	known	13.4246	6.43485	4.42891e-09	3.99753e-08
ENSG00000101445	chr20	38808158	A>G	A	G	intronic	PPP1R16B	.	.	8.51282	11.5385	8.51282	13.2	76.2551	52.5706	shared	23.6845	known	20.6557	8.74388	4.44e-09	4.00712e-08
ENSG00000109458	chr4	143385871	A>G	A	G	intronic	GAB1	.	.	4.78	10.54	4.78	16.2381	46.3723	26.6281	shared	19.7442	known	20.4229	8.34206	4.44636e-09	4.01203e-08
NA	chr9	33589232	A>G	A	G	ncRNA_intronic	ANKRD18B;ANXA2P2	.	.	13.8	15.9	13.8	9.70454	88.0866	67.7226	shared	20.364	known	24.7135	10.8679	4.44637e-09	4.01203e-08
ENSG00000138032	chr2	44175133	A>G	A	G	intronic	PPM1B	.	.	7	11.9167	7	11.7381	59.8454	38.7237	shared	21.1217	known	18.0847	7.8726	4.44937e-09	4.01431e-08
ENSG00000104880	chr19	7400386	A>G	A	G	intronic	ARHGEF18	.	.	5.16326	11.6122	5.16326	14.125	45.5461	26.4214	shared	19.1247	known	26.5093	10.8669	4.45248e-09	4.01671e-08
ENSG00000138032	chr2	44228968	A>G	A	G	ncRNA_exonic	PPM1B	.	.	4.67924	13.1321	4.67924	15.48	37.7642	30.1188	shared	7.64542	known	16.7481	9.79128	4.45561e-09	4.01911e-08
ENSG00000055208	chr6	149357756	A>G	A	G	intronic	TAB2	.	.	6.39241	16.8354	6.39241	17.1429	38.9414	26.395	shared	12.5464	novel	15.5022	8.59508	4.45637e-09	4.01938e-08
ENSG00000169519	chr11	28278920	A>G	A	G	intronic	METTL15	.	.	5.7381	8.97619	5.7381	9.5	64.9842	45.392	shared	19.5922	known	22.0905	13.6087	4.46263e-09	4.0246e-08
ENSG00000173960	chr2	23971857	A>G	A	G	intronic	UBXN2A	.	.	7.63636	8.90909	7.63636	8.57143	85.0913	53.0556	shared	32.0357	known	40.1709	21.5796	4.47809e-09	4.03812e-08
ENSG00000063046	chr12	53029469	A>G	A	G	intronic	EIF4B	.	.	8.38614	19.9109	8.38614	19.3333	42.6579	31.2925	shared	11.3654	known	12.4297	7.02593	4.48928e-09	4.04779e-08
ENSG00000128585	chr7	131462086	A>G	A	G	intronic	MKLN1	.	.	5.57407	10.8148	5.57407	13.6842	52.3072	40.1354	shared	12.1717	known	22.4064	10.8607	4.49072e-09	4.04867e-08
ENSG00000185787	chr15	78890672	A>G	A	G	intronic	MORF4L1	.	.	8.85	19.38	8.85	16.0156	46.9533	36.8379	shared	10.1154	known	9.58	6.81412	4.49844e-09	4.05521e-08
ENSG00000167113	chr9	128330344	A>G	A	G	intronic	COQ4	.	.	7.96739	25.8261	7.96739	30.6351	30.6747	23.1794	shared	7.4953	known	7.03794	6.72018	4.50516e-09	4.06084e-08
ENSG00000119139	chr9	69169565	A>G	A	G	intronic	TJP2	.	.	5.44	9.84	5.44	12.2121	56.6205	36.4634	shared	20.1572	known	22.4972	9.51979	4.50743e-09	4.06246e-08
ENSG00000165219	chr9	125351797	A>G	A	G	intronic	GAPVD1	.	.	6.08	8.24	6.08	9.52632	73.0835	47.2886	shared	25.795	known	18.7735	10.0872	4.52048e-09	4.0738e-08
ENSG00000122378	chr10	80435603	A>G	A	G	UTR3	PRXL2A	.	.	9.15294	25.8588	9.15294	31.4889	38.8622	29.1769	shared	9.68532	known	8.89453	6.61984	4.52232e-09	4.07504e-08
ENSG00000198131	chr19	58257015	A>G	A	G	intronic	ZNF544	.	.	5.59259	15.8519	5.59259	13.9231	37.9175	26.9362	shared	10.9814	known	17.7375	13.5935	4.524e-09	4.07613e-08
ENSG00000171634	chr17	67884286	A>G	A	G	intronic	BPTF	.	.	9.26415	28.4717	9.26415	27.6222	32.8012	25.5694	shared	7.23176	known	6.60363	6.51532	4.52819e-09	4.07905e-08
ENSG00000204160	chr1	26837549	A>G	A	G	intronic	ZDHHC18	.	.	5.21875	9.28125	5.21875	9.52	57.0522	46.2568	shared	10.7953	known	14.1234	10.8547	4.52811e-09	4.07905e-08
ENSG00000143367	chr1	151556895	A>G	A	G	ncRNA_intronic	TUFT1	.	.	8.01408	15.8591	8.01408	21.5325	50.613	34.9742	shared	15.6388	known	16.0927	6.92872	4.53005e-09	4.0803e-08
ENSG00000149346	chr20	10479884	A>G	A	G	intronic	SLX4IP	.	.	10.5833	15.7738	10.5833	11.8537	66.3186	49.3282	shared	16.9904	known	18.2206	7.35426	4.53131e-09	4.08101e-08
ENSG00000157540	chr21	37375710	A>G	A	G	intronic	DYRK1A	.	.	12.0348	26.3478	12.0348	25.5982	45.5443	33.0678	shared	12.4765	known	11.832	6.35026	4.53218e-09	4.08136e-08
ENSG00000159256	chr21	36342854	A>G	A	G	intronic	MORC3	.	.	6.83951	12.8889	6.83951	13.4615	53.3025	34.1774	shared	19.1252	known	18.6311	7.66038	4.53684e-09	4.08514e-08
ENSG00000198718	chr14	45041935	A>G	A	G	intronic	TOGARAM1	.	.	6.03226	8.3871	6.03226	8.22727	71.3266	49.4885	shared	21.8381	novel	26.8816	11.9416	4.54169e-09	4.08908e-08
ENSG00000133318	chr11	63706213	A>G	A	G	intronic	RTN3	.	.	9.0137	11.5069	9.0137	8.4	78.1707	61.4413	shared	16.7294	known	22.3837	8.45382	4.54311e-09	4.08994e-08
ENSG00000167491	chr19	19482270	A>G	A	G	intronic	GATAD2A	.	.	6.35616	14.863	6.35616	15.1111	43.371	30.8096	shared	12.5614	known	15.4255	7.79165	4.54439e-09	4.09066e-08
ENSG00000161813	chr12	50448708	A>G	A	G	intronic	LARP4	.	.	9.63208	28.6981	9.63208	28.2041	33.7086	22.0534	shared	11.6553	known	10.8898	7.02222	4.55096e-09	4.09615e-08
ENSG00000196586	chr6	75768802	A>G	A	G	intronic	MYO6	.	.	8.25352	11.9296	8.25352	15.6981	68.5781	50.3575	shared	18.2206	known	18.4549	6.69044	4.55257e-09	4.09717e-08
ENSG00000120594	chr10	19823481	A>G	A	G	intronic	PLXDC2	.	.	8.64935	20.1039	8.64935	19.2933	44.886	31.8982	shared	12.9878	known	13.7727	6.94923	4.55938e-09	4.10287e-08
ENSG00000143569	chr1	154245840	A>G	A	G	intronic	UBAP2L	.	.	7.61644	10.7671	7.61644	9.5	71.5694	48.5028	shared	23.0666	known	22.2305	9.51283	4.56458e-09	4.10713e-08
ENSG00000132549	chr8	99737327	A>G	A	G	intronic	VPS13B	.	.	5.87755	8.7551	5.87755	8.86	67.102	54.0149	shared	13.087	known	14.3914	7.78958	4.57127e-09	4.11272e-08
ENSG00000264814	chr6	154853411	A>G	A	G	ncRNA_exonic	MIR1273C	.	.	6.06557	10.5738	6.06557	10.2051	57.5709	41.2755	shared	16.2954	known	16.5306	8.11942	4.57708e-09	4.11751e-08
ENSG00000118217	chr1	161774963	A>G	A	G	intronic	ATF6	.	.	6.03077	10.8769	6.03077	13.5217	56.8331	39.7	shared	17.1331	known	17.5685	8.58286	4.58161e-09	4.12116e-08
NA	chr4	183873325	A>G	A	G	intronic	TRAPPC11;STOX2	.	.	6.28571	12.3571	6.28571	14.7692	51.7631	38.6496	shared	13.1135	known	17.1949	9.2787	4.58538e-09	4.12412e-08
ENSG00000110344	chr11	118361229	A>G	A	G	intronic	UBE4A	.	.	5.68518	12.9815	5.68518	14.4737	44.5339	33.5578	shared	10.9761	known	12.3212	8.72869	4.58968e-09	4.12713e-08
ENSG00000148120	chr9	95042191	A>G	A	G	intronic	AOPEP	.	.	4.96875	11.6875	4.96875	16.4444	43.959	22.9161	shared	21.043	known	20.0988	14.7524	4.58967e-09	4.12713e-08
ENSG00000167113	chr9	128330121	A>G	A	G	intronic	COQ4	.	.	10.3438	32.6458	10.3438	37.5231	32.2968	24.8675	shared	7.4293	known	7.11701	6.84465	4.59411e-09	4.13069e-08
ENSG00000129657	chr17	77161229	A>G	A	G	intronic	SEC14L1	.	.	5.94444	15.537	5.94444	17.2632	39.9613	26.6197	shared	13.3415	known	16.9617	10.8435	4.59913e-09	4.13477e-08
ENSG00000052126	chr12	19287137	A>G	A	G	intronic	PLEKHA5	.	.	7.98925	19.2043	7.98925	23.2676	43.2	29.2748	shared	13.9252	known	13.6006	6.84371	4.61098e-09	4.145e-08
ENSG00000070614	chr5	150519607	A>G	A	G	intronic	NDST1	.	.	8.10638	10.4255	8.10638	12.1296	77.6281	56.7616	shared	20.8664	known	22.7503	7.93821	4.61705e-09	4.15002e-08
ENSG00000175115	chr11	66090326	A>G	A	G	intronic	PACS1	.	.	11.7087	27.0583	11.7087	24.6571	45.2331	30.9503	shared	14.2828	known	14.371	7.39151	4.62614e-09	4.15768e-08
ENSG00000068796	chr5	62350439	A>G	A	G	intronic	KIF2A	.	.	6.90789	11.2105	6.90789	11.3784	62.497	44.6362	shared	17.8608	known	23.712	8.21586	4.62653e-09	4.15768e-08
ENSG00000156170	chr8	94983534	A>G	A	G	intronic	NDUFAF6	.	.	11.4308	17.5846	11.4308	10.5641	64.6872	54.7585	shared	9.92874	known	11.9817	7.01725	4.63474e-09	4.16462e-08
ENSG00000084733	chr2	26051541	A>G	A	G	intronic	RAB10	.	.	6.775	18.4875	6.775	27.125	38.0594	24.6117	shared	13.4477	known	12.7656	8.44503	4.63799e-09	4.16711e-08
ENSG00000107719	chr10	70498717	A>G	A	G	intronic	PALD1	.	.	4.9	8.3	4.9	8.42857	59.1944	46.9614	shared	12.233	known	40	21.4878	4.65064e-09	4.17761e-08
ENSG00000163624	chr4	84597493	A>G	A	G	intronic	CDS1	.	.	4.58333	8.91667	4.58333	9.22727	52.5232	43.7948	shared	8.72832	known	40	21.4878	4.65064e-09	4.17761e-08
NA	chr12	93730828	A>G	A	G	ncRNA_intronic	LOC101928731	.	.	6.07692	8.92308	6.07692	11.45	66.6678	47.8413	shared	18.8265	known	33.1432	11.9169	4.67175e-09	4.19614e-08
ENSG00000117569	chr1	96798220	A>G	A	G	intronic	PTBP2	.	.	8.39655	21.1379	8.39655	20.4575	40.803	32.6558	shared	8.14717	known	8.45644	6.43509	4.6901e-09	4.21218e-08
ENSG00000157110	chr8	30529037	A>G	A	G	intronic	RBPMS	.	.	7.06977	15.7907	7.06977	18.6622	46.1607	35.2447	shared	10.9161	known	15.5943	7.58899	4.70314e-09	4.22345e-08
ENSG00000147905	chr9	37346051	A>G	A	G	intronic	ZCCHC7	.	.	5.51562	11.0938	5.51562	11.5357	52.2456	40.3666	shared	11.879	known	15.4493	9.06132	4.70409e-09	4.22386e-08
ENSG00000177200	chr16	53159632	A>G	A	G	intronic	CHD9	.	.	6.7439	15.8537	6.7439	16.0286	43.733	31.7087	shared	12.0244	known	11.4573	7.7789	4.71199e-09	4.23052e-08
ENSG00000148737	chr10	112992945	A>G	A	G	intronic	TCF7L2	.	.	5.28571	13.9682	5.28571	13.1667	39.2608	28.6191	shared	10.6417	known	11.1005	9.06037	4.7131e-09	4.23108e-08
ENSG00000198018	chr10	99665125	A>G	A	G	intronic	ENTPD7	.	.	6.23256	12.2558	6.23256	10.4286	51.3263	36.7425	shared	14.5837	known	24.302	14.717	4.7178e-09	4.23486e-08
ENSG00000170471	chr20	38528865	A>G	A	G	intronic	RALGAPB	.	.	6.8381	16.1905	6.8381	13.3214	43.5422	29.0278	shared	14.5144	known	12.1077	7.92955	4.72686e-09	4.24255e-08
ENSG00000083312	chr5	72891344	A>G	A	G	intronic	TNPO1	.	.	10.9825	11.9649	10.9825	10.1395	91.5306	73.7135	shared	17.8171	known	16.653	8.01461	4.72742e-09	4.24261e-08
ENSG00000119048	chr5	134378090	A>G	A	G	intronic	UBE2B	.	.	5.90361	12.0121	5.90361	17.2024	49.489	37.7246	shared	11.7644	known	14.4011	6.75247	4.73105e-09	4.24543e-08
ENSG00000144674	chr3	37272416	A>G	A	G	intronic	GOLGA4	.	.	7.82076	15.4906	7.82076	18.9902	50.9688	36.0381	shared	14.9307	known	14.96	6.43313	4.7327e-09	4.24646e-08
ENSG00000137693	chr11	102119386	A>G	A	G	intronic	YAP1	.	.	9.26866	19.2537	9.26866	14.5217	51.4991	31.1113	shared	20.3878	known	24.2507	9.25961	4.75574e-09	4.26669e-08
ENSG00000170802	chr2	48321372	A>G	A	G	intronic	FOXN2	.	.	5.76923	11.5385	5.76923	10.625	51.979	36.945	shared	15.034	known	25.7816	16.2525	4.75652e-09	4.26695e-08
ENSG00000004534	chr3	50039333	A>G	A	G	intronic	RBM6	.	.	8.21053	11.5614	8.21053	11.2353	72.1427	53.5977	shared	18.545	known	19.0285	7.42807	4.7698e-09	4.27842e-08
ENSG00000131748	chr17	39655279	A>G	A	G	intronic	STARD3	.	.	7.73737	13.8889	7.73737	11.9672	55.618	41.3518	shared	14.2662	known	15.7759	6.91467	4.77878e-09	4.28604e-08
ENSG00000146872	chr17	62593824	A>G	A	G	intronic	TLK2	.	.	6.7451	10.7255	6.7451	11.9091	63.9836	46.3766	shared	17.607	known	16.0753	11.3053	4.78221e-09	4.28867e-08
ENSG00000155903	chr3	141525381	A>G	A	G	ncRNA_intronic	RASA2	.	.	5.92754	9.94203	5.92754	10.3846	60.4897	46.3768	shared	14.1128	known	22.6318	8.56357	4.78662e-09	4.29217e-08
ENSG00000144426	chr2	203199667	A>G	A	G	intronic	NBEAL1	.	.	5.73333	8.13333	5.73333	9.15385	71.1578	52.4875	shared	18.6703	known	25.8108	9.74908	4.78894e-09	4.29381e-08
ENSG00000120549	chr10	24335362	A>G	A	G	intronic	KIAA1217	.	.	8.01471	13.4118	8.01471	18.4314	59.0947	46.2387	shared	12.8561	known	15.6301	6.7338	4.79808e-09	4.30156e-08
ENSG00000156931	chr3	184936838	A>G	A	G	intronic	VPS8	.	.	7.32184	11.5287	7.32184	9.8	63.8509	43.6926	shared	20.1583	known	21.0905	8.87009	4.80135e-09	4.30405e-08
ENSG00000100852	chr14	32137893	A>G	A	G	intronic	ARHGAP5	.	.	7.39252	17.4019	7.39252	27.3514	43.9621	26.9718	shared	16.9903	known	15.4433	7.47472	4.80319e-09	4.30525e-08
ENSG00000171295	chr19	11835188	A>G	A	G	UTR3	ZNF440	.	.	6.21429	18.1	6.21429	21.9524	35.0717	24.6745	shared	10.3972	known	12.5142	8.10038	4.80728e-09	4.30802e-08
ENSG00000189079	chr12	45869763	A>G	A	G	intronic	ARID2	.	.	5.66667	16.0333	5.66667	16.9615	37.3221	26.497	shared	10.8251	known	16.9968	8.86951	4.80719e-09	4.30802e-08
ENSG00000170734	chr6	43615496	A>G	A	G	UTR3	POLH	.	.	6.04706	15.1647	6.04706	15.2889	41.7317	28.9585	shared	12.7731	known	15.5931	7.25608	4.81126e-09	4.31114e-08
ENSG00000198814	chrX	30699477	A>G	A	G	ncRNA_intronic	GK	.	.	11.0141	13.3099	11.0141	9.61905	81.7674	68.2877	shared	13.4797	known	18.2038	9.48344	4.81434e-09	4.31333e-08
ENSG00000204178	chr1	25454665	A>G	A	G	intronic	MACO1	.	.	4.04348	11.087	4.04348	29.0811	38.3565	23.4724	shared	14.8841	known	18.9503	10.3985	4.81519e-09	4.31333e-08
ENSG00000185052	chr20	19600792	A>G	A	G	intronic	SLC24A3	.	.	6.52941	9	6.52941	9.04878	72.7476	51.9502	shared	20.7974	novel	25.2609	10.8103	4.81489e-09	4.31333e-08
ENSG00000173120	chr11	67132332	A>G	A	G	intronic	KDM2A	.	.	6.75343	19.0137	6.75343	18.875	37.5772	27.2417	shared	10.3355	known	10.8327	8.86819	4.82058e-09	4.31771e-08
ENSG00000164506	chr6	147215493	A>G	A	G	intronic	STXBP5	.	.	5.87755	11.1633	5.87755	11.1053	52.672	36.0567	shared	16.6153	known	19.0112	9.04908	4.82112e-09	4.31774e-08
ENSG00000065243	chr1	88822947	A>G	A	G	intronic	PKN2	.	.	6.66667	9.84849	6.66667	10.2778	67.8264	45.6532	shared	22.1732	known	29.2402	10.8086	4.8261e-09	4.32175e-08
ENSG00000173120	chr11	67230479	A>G	A	G	intronic	KDM2A	.	.	6.25373	11.9851	6.25373	13.7727	53.1362	32.2203	shared	20.9159	known	24.511	9.25139	4.83114e-09	4.32582e-08
ENSG00000163681	chr3	57907167	A>G	A	G	intronic	SLMAP	.	.	5.4	14.1077	5.4	25.7297	40.1392	24.6589	shared	15.4804	known	17.4785	7.92136	4.83313e-09	4.32715e-08
ENSG00000150455	chr11	126295242	A>G	A	G	ncRNA_intronic	TIRAP	.	.	6.66667	11.3623	6.66667	13.6698	59.8866	49.1125	shared	10.7742	known	10.2668	6.66268	4.84354e-09	4.33603e-08
ENSG00000145390	chr4	119227100	A>G	A	G	intronic	USP53	.	.	6.17647	10.0882	6.17647	14.6222	63.0248	34.3931	shared	28.6316	known	25.4666	11.2888	4.88311e-09	4.37099e-08
ENSG00000176463	chr15	91971212	A>G	A	G	intronic	SLCO3A1	.	.	5.69491	13.1356	5.69491	12.9057	44.4874	36.9795	shared	7.50795	known	10.8791	7.76628	4.88425e-09	4.37157e-08
ENSG00000108963	chr17	2039136	A>G	A	G	intronic	DPH1	.	.	11.8365	14.5289	11.8365	13.6436	80.9157	72.7756	shared	8.14014	known	9.04853	6.4326	4.88822e-09	4.37466e-08
ENSG00000157110	chr8	30510697	A>G	A	G	intronic	RBPMS	.	.	6.02041	16.9796	6.02041	25	39.0932	26.827	shared	12.2662	known	12.8485	7.69812	4.89088e-09	4.37659e-08
ENSG00000173715	chr11	66786089	A>G	A	G	intronic	C11orf80	.	.	5.54545	17.5	5.54545	12.7778	35.7205	29.1625	shared	6.55804	known	39.7727	21.3657	4.89158e-09	4.37677e-08
ENSG00000213096	chr19	24090566	A>G	A	G	intronic	ZNF254	.	.	7.58824	17.9059	7.58824	16.4744	43.5113	34.8091	shared	8.7022	known	9.84072	6.72797	4.91344e-09	4.39587e-08
ENSG00000138032	chr2	44210344	A>G	A	G	intronic	PPM1B	.	.	6.61798	13.4719	6.61798	14.7222	49.5136	35.3296	shared	14.1841	known	14.4817	7.14473	4.91967e-09	4.40099e-08
ENSG00000120549	chr10	24336105	A>G	A	G	intronic	KIAA1217	.	.	6.45312	17.0469	6.45312	23.4737	41.6617	24.3551	shared	17.3065	known	15.6584	8.30036	4.92036e-09	4.40115e-08
ENSG00000140650	chr16	8852447	A>G	A	G	downstream	LOC100130283	.	.	7.55556	18.2407	7.55556	17.25	43.427	35.7501	shared	7.67689	known	8.24833	6.58921	4.92489e-09	4.40475e-08
NA	chr3	42618293	A>G	A	G	ncRNA_intronic	LOC101928323	.	.	7.31579	7.89474	7.31579	8.72727	92.9802	71.5514	shared	21.4288	known	21.1962	10.3828	4.92973e-09	4.40862e-08
ENSG00000188994	chr6	87241536	A>G	A	G	intronic	ZNF292	.	.	7.55682	12.875	7.55682	13.2222	59.3501	44.297	shared	15.0532	known	15.2921	6.95113	4.93615e-09	4.41377e-08
ENSG00000139132	chr12	32587468	A>G	A	G	intronic	FGD4	.	.	4.32432	10.4054	4.32432	15.3077	43.0959	28.5169	shared	14.579	known	18.3765	11.869	4.93651e-09	4.41377e-08
ENSG00000187079	chr11	12690806	A>G	A	G	intronic	TEAD1	.	.	5.58	16.3	5.58	27.92	35.1489	23.1122	shared	12.0367	novel	14.9628	8.29841	4.94383e-09	4.41985e-08
ENSG00000126214	chr14	103690073	A>G	A	G	intronic	KLC1	.	.	15.4107	55.6161	15.4107	63.6354	28.5959	23.1902	shared	5.4057	known	5.16596	6.42319	4.95464e-09	4.42907e-08
ENSG00000184640	chr17	77442828	A>G	A	G	intronic	SEPTIN9	.	.	9.27	23.71	9.27	22.4756	40.3672	29.4909	shared	10.8763	known	12.1524	6.62078	4.95888e-09	4.4324e-08
ENSG00000186001	chr3	197885522	A>G	A	G	UTR3	LRCH3	.	.	8.03922	23.0882	8.03922	17.8	36.0338	28.9406	shared	7.09319	known	9.14699	6.77274	4.95961e-09	4.43259e-08
ENSG00000100330	chr22	29903175	A>G	A	G	intronic	MTMR3	.	.	7.18447	16.3592	7.18447	19.9333	44.8969	31.6638	shared	13.2331	known	14.4638	6.65695	4.9611e-09	4.43321e-08
ENSG00000184640	chr17	77316738	A>G	A	G	intronic	SEPTIN9	.	.	10.57	19.49	10.57	16.3023	55.7702	39.046	shared	16.7242	known	17.6532	7.11081	4.96133e-09	4.43321e-08
ENSG00000186153	chr16	78473398	A>G	A	G	intronic	WWOX	.	.	6.06452	14.9677	6.06452	17.3091	40.4793	28.7919	shared	11.6873	known	14.8436	7.51604	4.96265e-09	4.43394e-08
ENSG00000103196	chr16	84846370	A>G	A	G	ncRNA_intronic	CRISPLD2	.	.	4.5	11.625	4.5	11.5556	40.8704	45.2516	shared	-4.38112	known	-39.7059	-21.3298	4.96507e-09	4.43563e-08
NA	chr7	102379138	A>G	A	G	ncRNA_intronic	LOC100630923	.	.	14.1417	34.625	14.1417	27.0268	41.5691	34.0221	shared	7.54699	known	7.56973	6.30526	4.97173e-09	4.44113e-08
ENSG00000139154	chr12	19466319	A>G	A	G	intronic	AEBP2	.	.	8.83036	18.4732	8.83036	15.1719	48.2628	33.07	shared	15.1928	known	16.5023	6.72503	4.97263e-09	4.44148e-08
ENSG00000174437	chr12	110298464	A>G	A	G	intronic	ATP2A2	.	.	9.64356	23.5644	9.64356	19.4546	40.9168	29.1877	shared	11.729	known	12.6722	6.90248	5.00562e-09	4.47034e-08
ENSG00000142197	chr21	36280064	A>G	A	G	intronic	DOP1B	.	.	7.46154	11	7.46154	13.1364	69.2692	39.933	shared	29.3362	known	32.6283	11.8568	5.00598e-09	4.47034e-08
ENSG00000120278	chr6	150781985	A>G	A	G	intronic	PLEKHG1	.	.	7.21875	8.5	7.21875	8.43333	84.9703	69.9772	shared	14.9931	known	26.0905	11.8552	5.01549e-09	4.47837e-08
ENSG00000047315	chr4	57008258	A>G	A	G	intronic	POLR2B	.	.	4.93548	15.2258	4.93548	14.5	34.0188	25.8388	shared	8.18005	known	22.5737	16.17	5.02032e-09	4.48221e-08
ENSG00000137275	chr6	3070621	A>G	A	G	intronic	RIPK1	.	.	7.34211	18.2632	7.34211	25.1053	40.422	25.9829	shared	14.4391	known	13.1132	7.5122	5.02156e-09	4.48286e-08
NA	chr17	21215918	A>G	A	G	ncRNA_intronic	TMEM11;NATD1	.	.	11.3535	23.3017	11.3535	20.6161	48.9132	40.4876	shared	8.42558	known	8.70508	6.32424	5.02552e-09	4.48593e-08
ENSG00000083312	chr5	72869462	A>G	A	G	intronic	TNPO1	.	.	7.53333	14.9429	7.53333	14.4483	51.3815	35.0684	shared	16.3132	novel	17.3915	6.80358	5.02721e-09	4.48605e-08
ENSG00000172493	chr4	87022058	A>G	A	G	intronic	AFF1	.	.	4.9375	11.6719	4.9375	14.6326	43.4197	28.2052	shared	15.2145	known	16.6802	7.82872	5.02657e-09	4.48605e-08
ENSG00000071205	chr4	147743506	A>G	A	G	intronic	ARHGAP10	.	.	4.48387	8.51613	4.48387	15.9636	55.7518	30.8279	shared	24.924	known	23.4044	8.84821	5.02714e-09	4.48605e-08
ENSG00000105176	chr19	29990417	A>G	A	G	intronic	URI1	.	.	8.31579	13.6184	8.31579	11.087	60.75	42.8812	shared	17.8688	novel	24.9685	8.68696	5.02814e-09	4.48642e-08
ENSG00000078747	chr20	34469428	A>G	A	G	intronic	ITCH	.	.	8.90099	28.9901	8.90099	33.2759	31.6507	21.1323	shared	10.5184	novel	7.36613	7.90635	5.03439e-09	4.49154e-08
ENSG00000172403	chr4	119043791	A>G	A	G	UTR3	SYNPO2	.	.	8.15151	15.7879	8.15151	16.8854	52.4705	39.3597	shared	13.1108	known	14.8873	7.56598	5.04144e-09	4.49736e-08
ENSG00000182149	chr16	71926608	A>G	A	G	intronic	IST1	.	.	8.44898	18.4388	8.44898	17.2462	46.3483	32.0814	shared	14.2669	known	15.2459	6.76861	5.04212e-09	4.4975e-08
ENSG00000054654	chr14	64116544	A>G	A	G	intronic	SYNE2	.	.	5.81482	14.9074	5.81482	13.0357	41.114	31.1939	shared	9.9201	known	11.3337	9.45468	5.07259e-09	4.52422e-08
ENSG00000107862	chr10	102306517	A>G	A	G	intronic	GBF1	.	.	6.96629	16.573	6.96629	13.96	42.4093	33.2161	shared	9.19319	known	10.3256	8.28762	5.07523e-09	4.5261e-08
ENSG00000162599	chr1	61100705	A>G	A	G	intronic	NFIA	.	.	16.7522	24.4779	16.7522	38.8843	70.1624	57.9551	shared	12.2073	known	12.4026	6.29689	5.07788e-09	4.528e-08
ENSG00000137573	chr8	69565380	A>G	A	G	intronic	SULF1	.	.	13.05	19.1	13.05	10.4	67.6191	40.331	shared	27.2881	known	27.4112	10.7714	5.0819e-09	4.53112e-08
ENSG00000182324	chr19	48459507	A>G	A	G	intronic	KCNJ14	.	.	6.8046	19.3563	6.8046	15.925	36.6963	31.6406	shared	5.05563	known	10.2137	7.45596	5.09325e-09	4.54077e-08
ENSG00000173715	chr11	66786090	A>G	A	G	intronic	C11orf80	.	.	8.94048	14.0476	8.94048	11.5366	64.2823	52.4714	shared	11.8109	known	11.5408	6.73381	5.10249e-09	4.5485e-08
ENSG00000164828	chr7	870501	A>G	A	G	intronic	SUN1	.	.	4.07692	9.61538	4.07692	13.0909	43.9058	32.6858	shared	11.22	known	39.5833	21.264	5.10297e-09	4.5485e-08
ENSG00000213096	chr19	24063036	A>G	A	G	ncRNA_intronic	ZNF254	.	.	5.74359	21.9744	5.74359	18.6207	28.1774	23.2102	shared	4.96715	known	10.6873	10.3595	5.10545e-09	4.55024e-08
ENSG00000176463	chr15	92060768	A>G	A	G	intronic	SLCO3A1	.	.	6.26415	9.66038	6.26415	9.69767	66.197	49.0841	shared	17.1129	known	18.9875	8.40398	5.10832e-09	4.55233e-08
ENSG00000139793	chr13	97291463	A>G	A	G	ncRNA_intronic	MBNL2	.	.	6.94828	10.3965	6.94828	12.1429	67.9147	48.4544	shared	19.4603	known	23.5263	9.2216	5.11481e-09	4.55764e-08
ENSG00000162852	chr1	246594648	A>G	A	G	intronic	CNST	.	.	5.60563	11.507	5.60563	14.7414	50.0212	32.9181	shared	17.1031	known	18.2015	7.40556	5.12339e-09	4.56481e-08
ENSG00000122741	chr9	37834135	A>G	A	G	intronic	DCAF10	.	.	4.06522	9.3913	4.06522	10.4	44.5904	34.5219	shared	10.0684	known	14.1755	10.008	5.13451e-09	4.57425e-08
ENSG00000031081	chr3	119303934	A>G	A	G	intronic	ARHGAP31	.	.	5.15	14.925	5.15	16.5556	35.7007	24.735	shared	10.9658	known	15.1765	10.7635	5.13822e-09	4.57708e-08
ENSG00000052126	chr12	19303946	A>G	A	G	intronic	PLEKHA5	.	.	5.47887	16.1409	5.47887	20.8611	36.6594	23.5911	shared	13.0683	known	15.1237	7.61792	5.14481e-09	4.58223e-08
ENSG00000185532	chr10	51206373	A>G	A	G	intronic	PRKG1	.	.	6.25	9.625	6.25	8.14286	65.1647	58.5487	shared	6.61592	known	22.0734	14.6058	5.14505e-09	4.58223e-08
ENSG00000164902	chr5	126625763	A>G	A	G	UTR3	PHAX	.	.	9.03896	29.0909	9.03896	37.35	32.1125	24.0236	shared	8.08883	known	11.328	8.83708	5.14616e-09	4.58274e-08
ENSG00000138594	chr15	51834710	A>G	A	G	intronic	TMOD3	.	.	4.68966	9.55172	4.68966	16.0714	51.7403	29.4358	shared	22.3045	known	24.7693	10.7614	5.15319e-09	4.58853e-08
ENSG00000230583	chr7	66845261	A>G	A	G	ncRNA_exonic	GTF2IRD1P1	.	.	8.59783	21.7065	8.59783	17.1406	41.6337	32.1373	shared	9.49636	known	10.0026	6.83393	5.15616e-09	4.59041e-08
ENSG00000138162	chr10	122156955	A>G	A	G	intronic	TACC2	.	.	6.08861	13.4683	6.08861	19.1707	46.2868	33.977	shared	12.3099	known	15.4324	6.83392	5.15637e-09	4.59041e-08
ENSG00000182463	chr20	53410770	A>G	A	G	ncRNA_intronic	TSHZ2	.	.	6.80952	11.5	6.80952	9.51351	61.5423	49.5276	shared	12.0147	known	17.5373	9.4455	5.15801e-09	4.59141e-08
ENSG00000124356	chr2	73853628	A>G	A	G	ncRNA_intronic	STAMBP	.	.	8.14151	14.6604	8.14151	13.8406	57.1572	40.4171	shared	16.7402	known	15.2085	6.67363	5.15911e-09	4.59191e-08
ENSG00000167323	chr11	3872133	A>G	A	G	intronic	STIM1	.	.	4.69697	14.2727	4.69697	19.4103	33.7928	25.4889	shared	8.30394	known	11.4558	9.70497	5.16528e-09	4.59693e-08
ENSG00000189079	chr12	45776692	A>G	A	G	intronic	ARID2	.	.	5.51515	11.2879	5.51515	10.5238	49.3188	35.656	shared	13.6628	known	16.8924	9.70446	5.16981e-09	4.60049e-08
ENSG00000061987	chr12	62521244	A>G	A	G	intronic	MON2	.	.	6.14286	14	6.14286	17.2206	45.1894	32.3673	shared	12.8222	known	13.6352	6.89394	5.17079e-09	4.60089e-08
ENSG00000078747	chr20	34430602	A>G	A	G	intronic	ITCH	.	.	9.83761	23.7265	9.83761	25.1231	42.1412	30.0263	shared	12.1148	known	12.6537	6.63376	5.19002e-09	4.61752e-08
ENSG00000011028	chr17	62642630	A>G	A	G	intronic	MRC2	.	.	6.66667	8.42222	6.66667	8.7	79.0503	60.8207	shared	18.2296	known	15.6457	9.44116	5.19883e-09	4.62488e-08
ENSG00000117758	chr1	27780825	A>G	A	G	intronic	STX12	.	.	6.94253	17.2529	6.94253	25.1013	40.7959	28.8035	shared	11.9924	known	11.0499	6.74467	5.2015e-09	4.62678e-08
ENSG00000100387	chr22	40957737	A>G	A	G	intronic	RBX1	.	.	5.49206	16.4762	5.49206	16.45	33.9682	26.4372	shared	7.53097	known	11.8796	10.3468	5.20412e-09	4.62816e-08
NA	chr4	183880096	A>G	A	G	intronic	TRAPPC11;STOX2	.	.	4.25	13	4.25	14.1539	36.3986	26.5936	shared	9.80503	known	39.4958	21.217	5.20407e-09	4.62816e-08
ENSG00000069956	chr15	52043003	A>G	A	G	intronic	MAPK6	.	.	9.53061	27.6735	9.53061	23.9575	36.2888	23.9982	shared	12.2906	known	13.4527	7.06725	5.207e-09	4.63025e-08
ENSG00000179295	chr12	112458415	A>G	A	G	intronic	PTPN11	.	.	6.38554	11.5181	6.38554	10.9773	56.3427	38.1904	shared	18.1523	known	18.7058	7.49732	5.25661e-09	4.67388e-08
ENSG00000231535	chrY	3014601	A>G	A	G	ncRNA_intronic	LINC00278	.	.	9.02703	22.1892	9.02703	62.443	43.5957	30.0375	shared	13.5583	known	13.7061	7.19283	5.26469e-09	4.68059e-08
ENSG00000164715	chr7	98172958	A>G	A	G	intronic	LMTK2	.	.	7.82716	14.5926	7.82716	14.7647	53.2483	41.7873	shared	11.461	known	15.207	6.82823	5.27184e-09	4.68646e-08
ENSG00000179104	chr12	82765455	A>G	A	G	intronic	TMTC2	.	.	5.52381	13.3095	5.52381	15.3279	44.5936	30.0489	shared	14.5447	known	15.3702	8.5207	5.2767e-09	4.6903e-08
ENSG00000106263	chr7	2370346	A>G	A	G	intronic	EIF3B	.	.	10.4286	15.125	10.4286	11.0976	68.7338	49.8012	shared	18.9326	known	21.1336	7.15751	5.27742e-09	4.69045e-08
ENSG00000205268	chr8	65730718	A>G	A	G	intronic	PDE7A	.	.	8.41333	13.3733	8.41333	10.7119	63.8101	52.2086	shared	11.6014	known	10.3452	7.2284	5.28057e-09	4.69277e-08
ENSG00000019995	chr10	124950307	A>G	A	G	intronic	ZRANB1	.	.	3.93103	11.6552	3.93103	14.6	34.4474	23.0864	shared	11.361	known	19.2231	14.5711	5.28682e-09	4.69784e-08
ENSG00000160551	chr17	29404296	A>G	A	G	intronic	TAOK1	.	.	9.01754	14.8333	9.01754	12.3011	61.6638	50.0045	shared	11.6593	known	11.9628	6.40907	5.28755e-09	4.69801e-08
ENSG00000173914	chr11	66672331	A>G	A	G	intronic	RBM4B	.	.	5.375	18.875	5.375	9.375	30.7187	43.7736	shared	-13.0548	known	-39.4231	-21.1779	5.28976e-09	4.69901e-08
ENSG00000146872	chr17	62584326	A>G	A	G	intronic	TLK2	.	.	4.9697	8.45454	4.9697	9.8	60.6461	43.7651	shared	16.881	known	39.4231	21.1779	5.28976e-09	4.69901e-08
ENSG00000150760	chr10	127322319	A>G	A	G	intronic	DOCK1	.	.	7.16176	9.11765	7.16176	9.39286	78.6629	62.212	shared	16.4509	known	15.2066	7.34978	5.29255e-09	4.701e-08
ENSG00000078747	chr20	34367252	A>G	A	G	intronic	ITCH	.	.	6.85	9	6.85	10.3182	75.2526	49.3621	shared	25.8905	known	27.4528	10.7408	5.3025e-09	4.70936e-08
ENSG00000169032	chr15	66480505	A>G	A	G	intronic	MAP2K1	.	.	5.46875	10.8438	5.46875	11.2353	52.7387	35.4646	shared	17.2741	known	24.8175	13.4165	5.30945e-09	4.71504e-08
ENSG00000112701	chr6	75653974	A>G	A	G	intronic	SENP6	.	.	8.12245	19.6633	8.12245	18.8139	41.5184	28.6853	shared	12.833	known	13.0699	7.18997	5.31616e-09	4.72052e-08
ENSG00000147526	chr8	38831608	A>G	A	G	intronic	TACC1	.	.	6.08824	17.75	6.08824	22.2881	35.7565	27.9189	shared	7.83758	known	12.3982	7.26444	5.32317e-09	4.72407e-08
ENSG00000163331	chr2	158800859	A>G	A	G	intronic	DAPL1	.	.	9.4375	13.75	9.4375	9	72.6544	48.7879	shared	23.8666	known	39.3939	21.1622	5.32453e-09	4.72407e-08
ENSG00000108352	chr17	40181880	A>G	A	G	intronic	RAPGEFL1	.	.	4.71429	11.1429	4.71429	13.875	47.0238	38.3297	shared	8.69408	known	39.3939	21.1622	5.32453e-09	4.72407e-08
ENSG00000152818	chr6	144385899	A>G	A	G	intronic	UTRN	.	.	4.35714	10.5714	4.35714	9.63636	42.6878	40.283	shared	2.40482	known	39.3939	21.1622	5.32453e-09	4.72407e-08
ENSG00000169155	chr9	126809910	A>G	A	G	intronic	ZBTB43	.	.	4.2	12.4	4.2	14.1	35.3449	29.3583	shared	5.98656	known	39.3939	21.1622	5.32453e-09	4.72407e-08
ENSG00000166266	chr11	108079173	A>G	A	G	intronic	CUL5	.	.	4.46154	12.1539	4.46154	9.71429	41.057	37.3759	shared	3.68108	known	39.3939	21.1622	5.32453e-09	4.72407e-08
ENSG00000157107	chr5	73035325	A>G	A	G	intronic	FCHO2	.	.	4.63636	7.81818	4.63636	12.2778	60.0485	34.87	shared	25.1786	known	39.3939	21.1622	5.32453e-09	4.72407e-08
NA	chr9	4868532	A>G	A	G	intergenic	RCL1;JAK2	.	.	4.22222	9	4.22222	9.38462	50.5778	43.22	shared	7.35783	known	39.3939	21.1622	5.32453e-09	4.72407e-08
ENSG00000196233	chr10	96876738	A>G	A	G	intronic	LCOR	.	.	8.21239	15.7699	8.21239	13.6452	53.3558	39.7768	shared	13.579	known	14.9096	6.66583	5.32864e-09	4.72724e-08
ENSG00000183049	chr10	12387571	A>G	A	G	intronic	CAMK1D	.	.	8.125	11.1562	8.125	10.6818	72.5754	66.7285	shared	5.84689	known	12.594	8.3852	5.33947e-09	4.73636e-08
ENSG00000124831	chr2	237706833	A>G	A	G	intronic	LRRFIP1	.	.	5.04167	15.0556	5.04167	22.4688	35.1957	22.6992	shared	12.4965	known	13.7759	7.96797	5.34935e-09	4.74463e-08
ENSG00000105443	chr19	48471269	A>G	A	G	intronic	CYTH2	.	.	6.97849	12.3441	6.97849	10.3542	58.1787	44.5548	shared	13.6239	known	17.4473	7.12023	5.35874e-09	4.75248e-08
NA	chr15	90274266	A>G	A	G	intronic	NGRN;GABARAPL3	.	.	7.54167	17.6146	7.54167	19.1806	45.359	31.6904	shared	13.6686	known	14.2635	6.7058	5.37771e-09	4.76881e-08
ENSG00000188321	chr19	9333100	A>G	A	G	intronic	ZNF559	.	.	5.42188	13.4062	5.42188	10.9767	42.371	48.9966	shared	-6.62561	known	-10.1755	-7.60283	5.3803e-09	4.77062e-08
ENSG00000133943	chr14	91218955	A>G	A	G	intronic	DGLUCY	.	.	7.72727	9.29546	7.72727	8.19048	82.872	63.9274	shared	18.9446	known	24.4885	10.7297	5.38495e-09	4.77426e-08
ENSG00000143367	chr1	151555279	A>G	A	G	ncRNA_intronic	TUFT1	.	.	7.69444	17.5556	7.69444	24.5476	46.1512	32.5802	shared	13.571	known	15.3712	6.84191	5.39001e-09	4.77825e-08
ENSG00000134265	chr18	10537069	A>G	A	G	intronic	NAPG	.	.	7.51389	11.3333	7.51389	9.42222	66.865	57.2495	shared	9.61548	known	11.3357	7.48905	5.39196e-09	4.77949e-08
ENSG00000141258	chr17	2341149	A>G	A	G	intronic	SGSM2	.	.	6.80952	9.68254	6.80952	10.828	71.1823	54.224	shared	16.9583	known	18.3328	6.80369	5.39406e-09	4.78025e-08
ENSG00000137802	chr15	41810498	A>G	A	G	intronic	MAPKBP1	.	.	5.68657	12.4328	5.68657	17.3235	47.2736	32.6882	shared	14.5854	known	12.7372	7.15115	5.39448e-09	4.78025e-08
ENSG00000178974	chr14	55305575	A>G	A	G	intronic	FBXO34	.	.	4.88889	14.3333	4.88889	16.4667	36.2346	26.9121	shared	9.32246	known	17.9269	11.7922	5.39397e-09	4.78025e-08
ENSG00000213949	chr5	52929357	A>G	A	G	intronic	ITGA1	.	.	9.5	10.4474	9.5	9.79412	91.9857	66.1671	shared	25.8185	known	31.6791	9.41959	5.40719e-09	4.79102e-08
ENSG00000089902	chr14	102618421	A>G	A	G	intronic	RCOR1	.	.	13.93	40.69	13.93	40.9231	34.0978	20.9255	shared	13.1723	known	13.0585	8.26017	5.42615e-09	4.80733e-08
ENSG00000128050	chr4	56460713	A>G	A	G	UTR3	PAICS	.	.	30.1754	93.307	30.1754	55.973	32.5676	22.8957	shared	9.67188	known	10.0143	6.53634	5.42993e-09	4.81019e-08
ENSG00000048740	chr10	11241239	A>G	A	G	intronic	CELF2	.	.	6.95556	13.1556	6.95556	12.7593	54.4035	43.5022	shared	10.9012	known	14.0909	8.15161	5.43549e-09	4.81413e-08
ENSG00000130340	chr6	157851119	A>G	A	G	intronic	SNX9	.	.	6.95	12.8667	6.95	15.579	55.7682	36.8199	shared	18.9483	known	14.9581	10.3179	5.43526e-09	4.81413e-08
ENSG00000127663	chr19	5100580	A>G	A	G	intronic	KDM4B	.	.	12.7436	28.9658	12.7436	27.4404	43.8453	36.1215	shared	7.72375	known	8.11055	6.3162	5.45335e-09	4.82945e-08
ENSG00000101152	chr20	63906409	A>G	A	G	ncRNA_intronic	DNAJC5	.	.	7.9802	14.9802	7.9802	16.8333	54.5073	44.0982	shared	10.4092	known	10.4758	6.42192	5.4567e-09	4.83192e-08
ENSG00000147687	chr8	124490258	A>G	A	G	ncRNA_exonic	TATDN1	.	.	6.76923	9.23077	6.76923	9.25424	74.2626	56.4336	shared	17.8291	known	23.3625	8.50591	5.45747e-09	4.8321e-08
ENSG00000078140	chr4	39735563	A>G	A	G	intronic	UBE2K	.	.	6.40909	13.197	6.40909	15.0755	50.2236	37.2004	shared	13.0232	known	18.7205	7.43344	5.46478e-09	4.83809e-08
ENSG00000259954	chr16	27450664	A>G	A	G	ncRNA_intronic	IL21R-AS1	.	.	8.83019	11.5472	8.83019	12.6429	75.1174	60.1744	shared	14.943	known	29.1224	12.4927	5.46715e-09	4.83968e-08
ENSG00000138386	chr2	190664368	A>G	A	G	intronic	NAB1	.	.	8.58537	14.5488	8.58537	14.9615	59.3635	40.5549	shared	18.8086	known	19.175	7.29672	5.47021e-09	4.8419e-08
ENSG00000089902	chr14	102602591	A>G	A	G	intronic	RCOR1	.	.	12.0171	29.9487	12.0171	35.5789	40.6071	27.5379	shared	13.0692	known	12.635	6.51576	5.47281e-09	4.8437e-08
ENSG00000125450	chr17	75208324	A>G	A	G	intronic	NUP85	.	.	9.94505	13.956	9.94505	10.193	70.7362	59.1206	shared	11.6156	known	13.5414	7.08264	5.47988e-09	4.84947e-08
ENSG00000062716	chr17	59807267	A>G	A	G	intronic	VMP1	.	.	7.14286	9.71429	7.14286	9.88889	75.0943	45.772	shared	29.3223	known	26.7003	16.0321	5.49805e-09	4.86505e-08
ENSG00000179104	chr12	82769408	A>G	A	G	intronic	TMTC2	.	.	5.39062	12.9219	5.39062	20.3256	44.9273	26.0118	shared	18.9156	known	16.0043	7.87382	5.49998e-09	4.86626e-08
ENSG00000170248	chr3	33805169	A>G	A	G	intronic	PDCD6IP	.	.	4.13636	12.8182	4.13636	14.6154	33.8353	27.9266	shared	5.90867	known	23.0688	16.0266	5.51798e-09	4.88168e-08
ENSG00000186184	chr13	27653162	A>G	A	G	intronic	POLR1D	.	.	5.26	16.94	5.26	20.7442	32.777	23.361	shared	9.41598	known	17.1225	8.98165	5.52165e-09	4.88443e-08
ENSG00000135932	chr2	230763975	A>G	A	G	intronic	CAB39	.	.	6.76389	22.3194	6.76389	22.5135	31.3046	24.4566	shared	6.84806	known	7.30066	8.04667	5.52222e-09	4.88444e-08
ENSG00000011485	chr19	46380095	A>G	A	G	intronic	PPP5C	.	.	9.47863	16.1624	9.47863	12.7753	59.5317	46.3166	shared	13.2151	known	13.9495	6.426	5.52643e-09	4.88766e-08
NA	chr17	30770887	A>G	A	G	ncRNA_intronic	SUZ12P1	.	.	10.3483	14.3596	10.3483	13.6465	72.8472	61.5488	shared	11.2984	known	11.1794	6.5044	5.52977e-09	4.89011e-08
ENSG00000112343	chr6	25986439	A>G	A	G	ncRNA_intronic	TRIM38	.	.	6.47541	21.0328	6.47541	24.6226	31.6109	23.4076	shared	8.20332	known	8.42299	7.59311	5.53769e-09	4.89614e-08
ENSG00000086666	chr15	80093055	A>G	A	G	intronic	ZFAND6	.	.	7.05155	15.1031	7.05155	19.5467	48.2663	33.4833	shared	14.783	known	15.1636	6.6986	5.53771e-09	4.89614e-08
ENSG00000161813	chr12	50430851	A>G	A	G	intronic	LARP4	.	.	7.65168	11.1011	7.65168	11.2	69.2275	51.6236	shared	17.6039	known	16.1298	7.07963	5.53835e-09	4.8962e-08
ENSG00000162616	chr1	78012232	A>G	A	G	intronic	DNAJB4	.	.	9.11905	14.619	9.11905	10.7692	63.7037	43.2162	shared	20.4875	known	25.2791	10.3054	5.53893e-09	4.89621e-08
ENSG00000145012	chr3	188189204	A>G	A	G	intronic	LPP	.	.	8.25714	24.7905	8.25714	20.4167	34.4909	27.1698	shared	7.32105	known	7.93485	7.02154	5.54029e-09	4.89691e-08
ENSG00000182240	chr21	41228628	A>G	A	G	intronic	BACE2	.	.	5.11538	9.90385	5.11538	12.9302	52.4887	39.6	shared	12.8887	known	17.7524	8.25071	5.55272e-09	4.9074e-08
ENSG00000003402	chr2	201161272	A>G	A	G	intronic	CFLAR	.	.	4.54054	11.7027	4.54054	11.6923	41.4339	35.3898	shared	6.04407	known	16.7385	9.95676	5.57696e-09	4.92832e-08
ENSG00000189337	chr1	14938422	A>G	A	G	intronic	KAZN	.	.	7.51111	12.6	7.51111	16.5753	57.611	37.1098	shared	20.5012	known	19.4242	7.47782	5.58153e-09	4.93186e-08
ENSG00000159256	chr21	36358886	A>G	A	G	intronic	MORC3	.	.	6.59574	8.93617	6.59574	9.97436	74.2401	48.1834	shared	26.0568	known	24.0555	8.97625	5.58218e-09	4.93192e-08
ENSG00000065621	chr10	104296556	A>G	A	G	intronic	GSTO2	.	.	9.14634	11.878	9.14634	10.6087	77.7371	62.7227	shared	15.0144	known	20.4757	8.36627	5.58331e-09	4.93242e-08
ENSG00000082805	chr12	1354333	A>G	A	G	intronic	ERC1	.	.	6.14118	13.1529	6.14118	14.2727	49.6708	33.1345	shared	16.5363	known	18.1377	7.42641	5.58637e-09	4.93462e-08
NA	chr2	99204176	A>G	A	G	intronic	MRPL30;LYG2	.	.	8.17241	9.75862	8.17241	8.47059	83.0729	67.0378	shared	16.035	known	35.8009	13.3578	5.60131e-09	4.94731e-08
ENSG00000166295	chr10	72221130	A>G	A	G	intronic	ANAPC16	.	.	14.1826	17.687	14.1826	15.6852	80.7163	65.9255	shared	14.7907	known	14.4157	6.31973	5.60559e-09	4.95059e-08
ENSG00000058063	chr3	182833419	A>G	A	G	intronic	ATP11B	.	.	9.8172	22.7527	9.8172	28.0345	44.2101	28.0879	shared	16.1221	known	18.2813	8.04036	5.6131e-09	4.95671e-08
NA	chrX	15783988	A>G	A	G	UTR3	CA5BP1-CA5B	.	.	7.5283	11.1321	7.5283	12.3778	69.7344	55.2762	shared	14.4581	known	17.1026	6.91637	5.62156e-09	4.96367e-08
ENSG00000054523	chr1	10213955	A>G	A	G	intronic	KIF1B	.	.	4.54545	10.303	4.54545	12.6429	45.207	32.9054	shared	12.3016	known	16.8236	13.3534	5.62356e-09	4.96494e-08
ENSG00000130449	chr5	61368042	A>G	A	G	intronic	ZSWIM6	.	.	6.79105	24.9403	6.79105	41.1905	27.9954	19.323	shared	8.67242	known	9.26252	8.79443	5.62969e-09	4.96984e-08
ENSG00000047315	chr4	57007224	A>G	A	G	intronic	POLR2B	.	.	6.77143	11.0571	6.77143	10.3461	61.0647	44.5754	shared	16.4893	known	23.7661	9.65412	5.63764e-09	4.97634e-08
ENSG00000163527	chr3	31608839	A>G	A	G	intronic	STT3B	.	.	6.49057	8.66038	6.49057	9.18421	75.8474	54.7668	shared	21.0805	known	23.5675	8.63373	5.65063e-09	4.98731e-08
ENSG00000148120	chr9	94818873	A>G	A	G	intronic	AOPEP	.	.	10.7699	17.6549	10.7699	10.9785	61.5881	50.3467	shared	11.2415	known	10.7194	6.41411	5.65494e-09	4.9906e-08
ENSG00000038532	chr16	11016604	A>G	A	G	intronic	CLEC16A	.	.	7.6	16.1727	7.6	18.9773	47.9264	35.2968	shared	12.6296	known	13.3223	6.46532	5.6625e-09	4.99676e-08
ENSG00000145781	chr5	116163470	A>G	A	G	intronic	COMMD10	.	.	5.4	12.6	5.4	14.7647	44.7473	35.5782	shared	9.16907	known	13.1729	10.6934	5.6652e-09	4.99864e-08
ENSG00000186187	chr16	75025275	A>G	A	G	intronic	ZNRF1	.	.	6.79518	11.6626	6.79518	15.6214	58.8255	46.7858	shared	12.0398	known	11.4856	6.52576	5.6858e-09	5.0163e-08
ENSG00000148737	chr10	113090710	A>G	A	G	intronic	TCF7L2	.	.	7.22105	13.9579	7.22105	13.2979	52.072	36.1303	shared	15.9417	known	16.0451	7.13577	5.68828e-09	5.01797e-08
ENSG00000054611	chr22	47119081	A>G	A	G	intronic	TBC1D22A	.	.	6.54348	11.1304	6.54348	10.4878	59.1886	44.8907	shared	14.2979	known	14.1807	8.3581	5.69207e-09	5.02081e-08
ENSG00000145012	chr3	188719964	A>G	A	G	intronic	LPP	.	.	5.85333	17.3467	5.85333	16.1081	34.7344	26.9978	shared	7.7366	known	10.8186	7.86082	5.69808e-09	5.02559e-08
ENSG00000163655	chr3	155882009	A>G	A	G	intronic	GMPS	.	.	9.88542	14.9167	9.88542	9.87805	66.8189	49.9666	shared	16.8523	known	18.5533	7.32535	5.72679e-09	5.0504e-08
ENSG00000196151	chr2	159248634	A>G	A	G	intronic	WDSUB1	.	.	5.71429	9.03571	5.71429	10.0645	64.7173	47.3058	shared	17.4115	known	29.6771	10.283	5.72905e-09	5.05188e-08
ENSG00000089220	chr12	118137518	A>G	A	G	intronic	PEBP1	.	.	4.66667	9.22222	4.66667	12.3529	51.9341	36.5916	shared	15.3425	known	24.0525	9.6443	5.73385e-09	5.0556e-08
ENSG00000196914	chr11	120351220	A>G	A	G	intronic	ARHGEF12	.	.	11.8535	15.3879	11.8535	19.2689	77.0635	61.6109	shared	15.4526	known	14.6003	6.26758	5.74404e-09	5.06407e-08
ENSG00000082258	chr2	134929790	A>G	A	G	intronic	CCNT2	.	.	8.19565	20.0109	8.19565	18.2581	42.2002	27.9502	shared	14.2499	known	12.6285	7.85743	5.75105e-09	5.06973e-08
ENSG00000197702	chr11	12491298	A>G	A	G	intronic	PARVA	.	.	8.89333	11.6533	8.89333	13.8119	76.9159	58.2869	shared	18.6289	known	16.481	6.63426	5.75218e-09	5.07e-08
ENSG00000152409	chr5	79279913	A>G	A	G	intronic	JMY	.	.	7.07042	11.4085	7.07042	10.3125	62.8324	44.7237	shared	18.1087	known	21.0985	10.2803	5.75253e-09	5.07e-08
ENSG00000127947	chr7	77624707	A>G	A	G	intronic	PTPN12	.	.	6.85556	13.8	6.85556	13.3208	51.8612	36.1495	shared	15.7117	known	19.4562	7.09982	5.75424e-09	5.07099e-08
ENSG00000165416	chr13	52691218	A>G	A	G	UTR3	SUGT1	.	.	7.58242	19.5055	7.58242	26.1058	39.6441	29.7816	shared	9.86249	known	9.43292	6.46092	5.77469e-09	5.08798e-08
ENSG00000159110	chr21	33263899	A>G	A	G	ncRNA_exonic	IFNAR2	.	.	13.7264	35.5849	13.7264	26.6333	38.8125	31.4662	shared	7.34628	known	7.62643	6.84408	5.77446e-09	5.08798e-08
ENSG00000133026	chr17	8473326	A>G	A	G	downstream	MYH10	.	.	8.17391	27	8.17391	33.6379	30.8507	20.9657	shared	9.88499	known	11.2686	7.00996	5.7762e-09	5.08879e-08
ENSG00000198911	chr22	41856855	A>G	A	G	intronic	SREBF2	.	.	8.45714	15.0857	8.45714	16.4231	55.789	39.37	shared	16.4191	known	15.204	6.38975	5.77942e-09	5.09078e-08
ENSG00000155313	chr21	15758452	A>G	A	G	intronic	USP25	.	.	5.97059	13	5.97059	14.2791	46.8385	33.8985	shared	12.94	known	16.8428	7.70715	5.77964e-09	5.09078e-08
ENSG00000090006	chr19	40620687	A>G	A	G	intronic	LTBP4	.	.	5.80357	16.0357	5.80357	17.5172	37.4607	29.6995	shared	7.76125	known	10.7896	8.95896	5.78035e-09	5.09088e-08
ENSG00000024048	chr6	42629120	A>G	A	G	intronic	UBR2	.	.	8.46602	17.3107	8.46602	16.5692	49.149	36.404	shared	12.745	known	14.1	6.71831	5.78326e-09	5.09245e-08
ENSG00000011304	chr19	810065	A>G	A	G	intronic	PTBP1	.	.	7.01299	14.039	7.01299	13.3333	51.4516	35.0257	shared	16.4259	known	23.7093	10.2767	5.7833e-09	5.09245e-08
ENSG00000183762	chr22	29108188	A>G	A	G	ncRNA_intronic	KREMEN1	.	.	5.21739	17.0217	5.21739	16.7273	33.0932	24.5758	shared	8.51742	known	14.0363	9.93391	5.78716e-09	5.09533e-08
ENSG00000152061	chr1	174283717	A>G	A	G	intronic	RABGAP1L	.	.	9.23809	11.119	9.23809	10.548	82.6672	69.319	shared	13.3481	known	14.1213	6.82339	5.78967e-09	5.09702e-08
ENSG00000162804	chr2	241056833	A>G	A	G	ncRNA_intronic	SNED1	.	.	6.50847	17.1186	6.50847	17.9265	43.535	30.8469	shared	12.6881	known	13.5303	7.16443	5.79951e-09	5.10517e-08
ENSG00000117335	chr1	207769905	A>G	A	G	intronic	CD46	.	.	19.8956	64.2087	19.8956	88.7044	31.7342	26.463	shared	5.27119	known	5.12149	6.27739	5.80249e-09	5.10727e-08
ENSG00000126602	chr16	3659800	A>G	A	G	UTR3	TRAP1	.	.	8.48193	11.494	8.48193	10.4091	74.2916	54.3133	shared	19.9782	known	19.5765	6.65872	5.80311e-09	5.10729e-08
ENSG00000156110	chr10	74331878	A>G	A	G	intronic	ADK	.	.	5.36765	10.9559	5.36765	14.6579	50.216	29.7555	shared	20.4606	known	14.781	8.62074	5.81422e-09	5.11655e-08
ENSG00000213096	chr19	24118991	A>G	A	G	intronic	ZNF254	.	.	5.63415	10.561	5.63415	10.2326	54.9053	44.1892	shared	10.7161	known	14.5237	9.3796	5.81655e-09	5.11807e-08
ENSG00000130164	chr19	11104525	A>G	A	G	intronic	LDLR	.	.	10.0857	21.3143	10.0857	28.8485	49.5935	32.1545	shared	17.439	known	20.6197	8.12428	5.82208e-09	5.12242e-08
ENSG00000170632	chr7	103077030	A>G	A	G	intronic	ARMC10	.	.	7.4	9.72727	7.4	7.68966	75.5535	63.4136	shared	12.1399	known	17.7725	8.95519	5.82458e-09	5.1241e-08
NA	chr21	14100326	A>G	A	G	ncRNA_intronic	ANKRD20A11P;LIPI	.	.	6.4	12.28	6.4	30.2375	53.4811	36.0175	shared	17.4636	known	14.9596	8.47729	5.8255e-09	5.12439e-08
ENSG00000167323	chr11	3900786	A>G	A	G	intronic	STIM1	.	.	7.14286	8.71429	7.14286	10.2958	82.6827	72.8856	shared	9.79713	novel	20.2933	10.673	5.82914e-09	5.12655e-08
ENSG00000119820	chr2	32302220	A>G	A	G	intronic	YIPF4	.	.	5.28261	9.63044	5.28261	10.8182	55.5058	36.5165	shared	18.9893	known	27.3601	11.15	5.82897e-09	5.12655e-08
ENSG00000112624	chr6	42799436	A>G	A	G	intronic	BICRAL	.	.	4.22222	9.44444	4.22222	11.1111	48.0258	32.7684	shared	15.2574	known	38.9706	20.9348	5.85939e-09	5.15263e-08
ENSG00000257923	chr7	101929151	A>G	A	G	intronic	CUX1	.	.	10.2432	16.5135	10.2432	9.60318	60.934	47.7478	shared	13.1861	known	12.392	6.66988	5.87002e-09	5.16093e-08
ENSG00000197343	chr7	99567798	A>G	A	G	intronic	ZNF655	.	.	9.39423	21.2885	9.39423	20.1875	44.895	28.8106	shared	16.0845	known	16.4356	7.36278	5.86964e-09	5.16093e-08
ENSG00000196712	chr17	31125654	A>G	A	G	intronic	NF1	.	.	7.81579	11.2632	7.81579	8.33333	68.9799	53.9021	shared	15.0778	known	19.4627	9.92478	5.87343e-09	5.1634e-08
ENSG00000156110	chr10	74412851	A>G	A	G	intronic	ADK	.	.	5.54054	17.4459	5.54054	20.5789	34.0024	23.2323	shared	10.7701	known	12.1477	7.70135	5.87596e-09	5.1651e-08
ENSG00000157985	chr2	235753456	A>G	A	G	intronic	AGAP1	.	.	7.54054	10.0541	7.54054	9.04167	75.2875	55.2878	shared	19.9997	known	17.7814	11.1435	5.878e-09	5.16584e-08
ENSG00000165219	chr9	125351943	A>G	A	G	intronic	GAPVD1	.	.	6.75	9.05	6.75	10.5769	75.3659	51.4936	shared	23.8723	known	29.5193	10.266	5.87746e-09	5.16584e-08
ENSG00000052126	chr12	19281470	A>G	A	G	intronic	PLEKHA5	.	.	5.05263	10.6842	5.05263	12.4667	50.0819	34.9889	shared	15.093	known	18.6097	12.4226	5.87983e-09	5.16692e-08
ENSG00000177200	chr16	53164360	A>G	A	G	intronic	CHD9	.	.	6.35955	15.1236	6.35955	15.625	43.1228	28.2626	shared	14.8602	known	15.4233	7.40898	5.89958e-09	5.18345e-08
NA	chrX	15735519	A>G	A	G	intergenic	CA5BP1-CA5B	.	.	5.84314	8.96078	5.84314	9.73469	65.9499	48.9038	shared	17.0461	known	19.4706	8.119	5.89984e-09	5.18345e-08
ENSG00000132383	chr17	1866444	A>G	A	G	intronic	RPA1	.	.	5.85106	8.51064	5.85106	9.09091	69.4129	43.697	shared	25.7159	known	30.012	12.4187	5.90372e-09	5.18634e-08
ENSG00000135679	chr12	68848071	A>G	A	G	intergenic	MDM2	.	.	7.1875	10.1875	7.1875	9.07407	70.43	51.1911	shared	19.2389	known	29.7691	12.4179	5.90873e-09	5.19021e-08
ENSG00000112851	chr5	65963860	A>G	A	G	intronic	ERBIN	.	.	9.41772	12.9747	9.41772	10.44	72.0456	52.3058	shared	19.7397	known	19.7493	7.31554	5.91113e-09	5.19179e-08
ENSG00000188994	chr6	87159642	A>G	A	G	intronic	ZNF292	.	.	7.35366	14.9512	7.35366	13	49.5857	36.5611	shared	13.0245	known	13.9086	7.7702	5.91664e-09	5.19611e-08
ENSG00000114023	chr3	122399252	A>G	A	G	intronic	FAM162A	.	.	5.32353	11.3529	5.32353	14.1852	48.9277	30.8166	shared	18.1111	known	19.6208	8.3413	5.92258e-09	5.2008e-08
ENSG00000066084	chr12	50726706	A>G	A	G	intronic	DIP2B	.	.	6.61905	10.7619	6.61905	10.5833	62.6616	44.387	shared	18.2746	known	23.1918	8.22349	5.93396e-09	5.21026e-08
ENSG00000140577	chr15	90566811	A>G	A	G	intronic	CRTC3	.	.	5.79245	10.5094	5.79245	10.8286	55.8	40.2034	shared	15.5966	known	22.3521	9.14401	5.93727e-09	5.21263e-08
ENSG00000154217	chr17	67455677	A>G	A	G	intronic	PITPNC1	.	.	5	13.4737	5	16.08	38.7715	28.2341	shared	10.5375	known	12.1355	9.91741	5.94397e-09	5.21799e-08
ENSG00000119048	chr5	134383363	A>G	A	G	intronic	UBE2B	.	.	6.75	19.0238	6.75	23.9	35.8703	24.2984	shared	11.5718	known	12.6567	7.31375	5.94532e-09	5.21864e-08
ENSG00000168675	chr18	13474790	A>G	A	G	intronic	LDLRAD4	.	.	20.5481	21.125	20.5481	14.7818	97.3696	92.4881	shared	4.88148	known	5.28139	6.35926	5.95181e-09	5.22381e-08
ENSG00000107077	chr9	6868188	A>G	A	G	intronic	KDM4C	.	.	6.14286	8	6.14286	8.1	74.529	61.7208	shared	12.8082	known	38.8889	20.8909	5.96932e-09	5.23758e-08
ENSG00000133401	chr5	31947736	A>G	A	G	intronic	PDZD2	.	.	6.45455	9	6.45455	8.8	71.582	51.6775	shared	19.9046	known	38.8889	20.8909	5.96932e-09	5.23758e-08
ENSG00000141068	chr17	27527261	A>G	A	G	intronic	KSR1	.	.	5.55556	7.11111	5.55556	7.94118	76.9841	54.5767	shared	22.4075	known	38.8889	20.8909	5.96932e-09	5.23758e-08
ENSG00000114656	chr3	128918326	A>G	A	G	intronic	CFAP92	.	.	9.4878	16.061	9.4878	11.7258	58.2807	49.5723	shared	8.70839	known	10.7182	7.00037	5.97931e-09	5.24581e-08
ENSG00000254087	chr8	55966573	A>G	A	G	intronic	LYN	.	.	11.5735	13.4706	11.5735	11.4375	86.4206	67.2262	shared	19.1944	known	22.1492	8.46387	6.00672e-09	5.26909e-08
ENSG00000006704	chr7	74459384	A>G	A	G	intronic	GTF2IRD1	.	.	6.22535	21.1409	6.22535	22.25	31.2073	23.2351	shared	7.97218	known	12.5615	8.46384	6.00705e-09	5.26909e-08
ENSG00000226686	chr19	37253058	A>G	A	G	ncRNA_intronic	LINC01535	.	.	13.0968	16.2581	13.0968	9.35	82.0426	64.8364	shared	17.2062	known	16.7203	11.1258	6.01292e-09	5.2737e-08
ENSG00000084733	chr2	26056708	A>G	A	G	intronic	RAB10	.	.	11.4141	41.6566	11.4141	76.2258	28.0181	18.7838	shared	9.23433	known	10.6816	7.69311	6.01575e-09	5.27565e-08
ENSG00000065882	chr4	38042091	A>G	A	G	intronic	TBC1D1	.	.	9.08929	11.3393	9.08929	11.3016	79.0604	61.818	shared	17.2423	known	17.6266	7.08687	6.02037e-09	5.27916e-08
ENSG00000188994	chr6	87240168	A>G	A	G	intronic	ZNF292	.	.	9.67949	31.6154	9.67949	33.6667	31.3562	20.7813	shared	10.5749	known	12.6973	8.60458	6.02457e-09	5.28231e-08
ENSG00000196428	chr3	150453526	A>G	A	G	intronic	TSC22D2	.	.	9.94048	21.2857	9.94048	28	46.5008	19.81	shared	26.6908	known	24.0986	9.9087	6.02853e-09	5.28525e-08
ENSG00000175470	chr10	131903373	A>G	A	G	intronic	PPP2R2D	.	.	6.15909	10.9091	6.15909	9.70968	57.7644	43.9011	shared	13.8633	known	12.7031	7.62585	6.03469e-09	5.29011e-08
ENSG00000100028	chr22	24574608	A>G	A	G	UTR3	SNRPD3	.	.	15.2745	54.8627	15.2745	57.0441	29.2211	22.1391	shared	7.08202	known	7.035	6.67745	6.03547e-09	5.29025e-08
NA	chrY	12695450	A>G	A	G	intronic	TTTY15;USP9Y	.	.	7.36364	12.1818	7.36364	9.25	59.8124	53.6004	shared	6.21202	known	27.4359	17.9312	6.03908e-09	5.29288e-08
ENSG00000214013	chr15	42311599	A>G	A	G	intronic	GANC	.	.	7.03571	8.78571	7.03571	9.0303	80.9212	63.294	shared	17.6273	known	22.5804	9.6135	6.04711e-09	5.29938e-08
ENSG00000122376	chr10	87097329	A>G	A	G	intronic	SHLD2	.	.	6.52577	11.9691	6.52577	14.6481	56.1487	43.4761	shared	12.6726	known	11.2721	6.386	6.05419e-09	5.30505e-08
NA	chr7	128624422	A>G	A	G	ncRNA_intronic	METTL2B;LINC01000	.	.	6.09804	10.2157	6.09804	10.04	60.0078	40.1707	shared	19.8372	known	14.3819	9.35531	6.08075e-09	5.32779e-08
ENSG00000180198	chr1	28531360	A>G	A	G	intronic	RCC1	.	.	6.23881	13.7313	6.23881	12	47.5365	37.0085	shared	10.5281	known	21.1144	11.1152	6.09535e-09	5.34003e-08
ENSG00000003400	chr2	201219176	A>G	A	G	UTR3	CASP10	.	.	11.4832	38.3595	11.4832	48.1818	30.9112	24.9713	shared	5.93986	known	6.89088	6.9949	6.09843e-09	5.34219e-08
ENSG00000213965	chr19	32701894	A>G	A	G	intronic	NUDT19	.	.	6.85417	10.6667	6.85417	9.23529	64.2433	44.3581	shared	19.8852	known	28.8354	11.6861	6.10095e-09	5.34386e-08
ENSG00000196757	chr19	11930805	A>G	A	G	intronic	ZNF700	.	.	7.11956	15.4891	7.11956	15.6593	46.9471	40.5478	shared	6.39925	known	8.50206	6.53891	6.11421e-09	5.35493e-08
ENSG00000007168	chr17	2644270	A>G	A	G	intronic	PAFAH1B1	.	.	8.83673	22.8878	8.83673	22.3714	39.495	26.542	shared	12.953	known	10.6559	7.39747	6.11611e-09	5.35606e-08
NA	chr7	66155646	A>G	A	G	ncRNA_intronic	CRCP;TPST1	.	.	10.3519	17.6574	10.3519	18.0789	59.0367	46.2253	shared	12.8115	known	13.1095	6.30124	6.12069e-09	5.35898e-08
ENSG00000185052	chr20	19337289	A>G	A	G	intronic	SLC24A3	.	.	5.6	13.8667	5.6	19.1667	43.544	28.8068	shared	14.7373	known	14.8233	8.00694	6.12026e-09	5.35898e-08
ENSG00000101152	chr20	63912224	A>G	A	G	ncRNA_intronic	DNAJC5	.	.	12.0504	26.5462	12.0504	28.3246	46.2257	37.9467	shared	8.27897	known	8.77745	6.26211	6.12684e-09	5.36382e-08
ENSG00000184640	chr17	77314080	A>G	A	G	intronic	SEPTIN9	.	.	7.85714	14.6429	7.85714	12.9394	54.5982	41.4204	shared	13.1778	known	19.3869	8.45513	6.12787e-09	5.36418e-08
ENSG00000055044	chr2	202299021	A>G	A	G	intronic	NOP58	.	.	14.1089	41.5446	14.1089	33.974	34.6037	28.9939	shared	5.60978	known	6.79151	6.61849	6.14226e-09	5.37623e-08
ENSG00000180357	chr15	64563708	A>G	A	G	intronic	ZNF609	.	.	5.85714	12.619	5.85714	11.52	47.6522	34.9278	shared	12.7244	known	18.4122	9.12598	6.14731e-09	5.38011e-08
ENSG00000171307	chr10	97447816	A>G	A	G	intronic	ZDHHC16	.	.	8.80233	14.2209	8.80233	13.4098	62.9356	49.9645	shared	12.9711	known	10.6641	6.91565	6.15287e-09	5.38434e-08
ENSG00000019995	chr10	124955008	A>G	A	G	intronic	ZRANB1	.	.	6.10145	10.942	6.10145	11.2097	56.5651	43.7141	shared	12.851	known	11.5863	7.02042	6.15338e-09	5.38434e-08
ENSG00000182240	chr21	41173652	A>G	A	G	intronic	BACE2	.	.	7.675	11.525	7.675	10.5811	67.8816	58.2193	shared	9.66227	novel	13.7394	7.4999	6.15606e-09	5.38613e-08
ENSG00000198517	chr7	1535393	A>G	A	G	intronic	MAFK	.	.	11.6952	16.5238	11.6952	15.0211	70.3829	53.9787	shared	16.4042	known	16.6013	6.42347	6.16083e-09	5.38976e-08
ENSG00000132570	chr5	134915712	A>G	A	G	intronic	PCBD2	.	.	5.78205	12.6154	5.78205	15	47.8008	31.6227	shared	16.1781	known	17.6559	8.32381	6.17277e-09	5.39966e-08
NA	chr2	61088660	A>G	A	G	intronic	KIAA1841	.	.	16.1345	25.4706	16.1345	13.6762	63.5859	53.7952	shared	9.79075	known	9.67615	6.29935	6.17591e-09	5.40186e-08
ENSG00000186687	chr5	131201961	A>G	A	G	UTR3	LYRM7	.	.	6.64045	14.4944	6.64045	19.8043	46.1205	35.681	shared	10.4395	known	12.5494	6.56887	6.1809e-09	5.40568e-08
ENSG00000095787	chr10	28548109	A>G	A	G	intronic	WAC	.	.	10.2268	13.866	10.2268	9.94	72.4397	55.2402	shared	17.1995	known	18.9935	6.99081	6.18883e-09	5.41206e-08
ENSG00000066084	chr12	50539481	A>G	A	G	intronic	DIP2B	.	.	7.92045	28.3409	7.92045	25.069	28.7745	23.0527	shared	5.72177	novel	7.2176	6.86804	6.19275e-09	5.41494e-08
ENSG00000198015	chr12	93504241	A>G	A	G	UTR3	MRPL42	.	.	7.15069	22.8219	7.15069	23.5069	33.2554	26.0751	shared	7.18032	known	8.04986	6.9381	6.19863e-09	5.41954e-08
ENSG00000117713	chr1	26755950	A>G	A	G	intronic	ARID1A	.	.	5.97872	11.5106	5.97872	11.4	52.6491	35.6291	shared	17.0199	known	20.0939	14.3684	6.20345e-09	5.42321e-08
ENSG00000157985	chr2	235519206	A>G	A	G	intronic	AGAP1	.	.	8.38636	14.8295	8.38636	11.0807	57.3785	46.0258	shared	11.3527	known	14.4222	6.96213	6.23295e-09	5.44844e-08
ENSG00000196712	chr17	31102614	A>G	A	G	intronic	NF1	.	.	7.83333	13.9167	7.83333	9.7	56.1885	45.9049	shared	10.2837	known	12.3221	7.91008	6.23877e-09	5.45298e-08
ENSG00000162521	chr1	32673623	A>G	A	G	intronic	RBBP4	.	.	12.8684	41.0439	12.8684	32.1687	31.322	24.9252	shared	6.3968	known	6.4655	6.45147	6.24342e-09	5.45595e-08
ENSG00000119685	chr14	75790985	A>G	A	G	intronic	TTLL5	.	.	6.82353	8.35294	6.82353	7.66667	82.5299	60.2293	shared	22.3006	known	36.0119	17.8702	6.24291e-09	5.45595e-08
ENSG00000077238	chr16	27338907	A>G	A	G	intronic	IL4R	.	.	6.14286	16.2222	6.14286	14.3235	40.0466	31.3596	shared	8.68692	known	14.7429	8.20197	6.25431e-09	5.46491e-08
ENSG00000133477	chr22	40024141	A>G	A	G	intronic	FAM83F	.	.	7.11538	15.6154	7.11538	13	47.5245	36.0793	shared	11.4452	known	16.7344	9.33988	6.25514e-09	5.46508e-08
ENSG00000196715	chr7	65925605	A>G	A	G	intronic	VKORC1L1	.	.	7.84931	11.9041	7.84931	9.53846	65.1402	45.2797	shared	19.8604	known	31.2627	10.6197	6.28058e-09	5.48675e-08
ENSG00000104880	chr19	7399906	A>G	A	G	intronic	ARHGEF18	.	.	5.40789	10.8684	5.40789	12.7344	51.3329	37.7323	shared	13.6006	known	16.938	7.14071	6.28809e-09	5.49276e-08
ENSG00000142657	chr1	10406015	A>G	A	G	intronic	PGD	.	.	10.1111	16.9778	10.1111	14.4444	63.2403	37.9889	shared	25.2514	known	23.0525	7.90683	6.29287e-09	5.49638e-08
ENSG00000174574	chr1	38995954	A>G	A	G	intronic	AKIRIN1	.	.	9.28829	20.8559	9.28829	18.2162	45.5324	30.4831	shared	15.0492	known	14.1424	6.54262	6.29516e-09	5.49782e-08
ENSG00000143164	chr1	168011246	A>G	A	G	intronic	DCAF6	.	.	6.89024	12.6951	6.89024	12.2203	54.4982	39.4688	shared	15.0294	known	15.7957	6.93384	6.29639e-09	5.49834e-08
ENSG00000136689	chr2	113126230	A>G	A	G	intronic	IL1RN	.	.	9.81034	32.2759	9.81034	163.62	32.8353	19.249	shared	13.5863	known	12.5028	7.82395	6.30049e-09	5.50085e-08
ENSG00000083642	chr13	32686559	A>G	A	G	intronic	PDS5B	.	.	5.83674	9.08163	5.83674	7.78571	63.1842	46.6875	shared	16.4967	known	23.8679	11.0895	6.30054e-09	5.50085e-08
NA	chr16	90146264	A>G	A	G	ncRNA_intronic	FAM157C	.	.	8.66667	11.5833	8.66667	11.0667	73.7099	40.3474	shared	33.3625	known	35.8235	12.3561	6.30162e-09	5.50124e-08
ENSG00000147649	chr8	97729162	A>G	A	G	UTR3	MTDH	.	.	13.9583	50.3125	13.9583	40.0938	28.4946	21.3999	shared	7.09463	known	8.5165	7.54945	6.30393e-09	5.50222e-08
ENSG00000198799	chr1	113121718	A>G	A	G	intronic	LRIG2	.	.	6.62745	9.7451	6.62745	9	68.0703	44.9605	shared	23.1098	known	24.9201	10.2198	6.30402e-09	5.50222e-08
NA	chr21	14105531	A>G	A	G	ncRNA_intronic	ANKRD20A11P;LIPI	.	.	5.56522	12.4348	5.56522	28.2222	45.8753	26.4504	shared	19.4249	known	22.7034	10.6168	6.30586e-09	5.50328e-08
ENSG00000048471	chr16	12536855	A>G	A	G	intronic	SNX29	.	.	6.80357	11.1429	6.80357	11.2364	61.0934	43.1491	shared	17.9444	known	16.7892	7.33962	6.3184e-09	5.51367e-08
ENSG00000104859	chr19	45065259	A>G	A	G	intronic	CLASRP	.	.	6.26389	17.2222	6.26389	16.2812	36.5919	27.687	shared	8.90488	known	8.96095	8.19724	6.32713e-09	5.52001e-08
ENSG00000007168	chr17	2626757	A>G	A	G	intronic	PAFAH1B1	.	.	7.88349	15.4175	7.88349	13.7045	51.7036	36.0852	shared	15.6184	known	16.7571	7.04189	6.32719e-09	5.52001e-08
ENSG00000131508	chr5	139617062	A>G	A	G	intronic	UBE2D2	.	.	5.73913	11.9565	5.73913	10.8333	48.382	37.3076	shared	11.0744	known	21.0131	14.3435	6.32759e-09	5.52001e-08
ENSG00000169062	chr13	114284241	A>G	A	G	intronic	UPF3A	.	.	8.68421	24.5053	8.68421	23.7791	35.5167	28.5818	shared	6.93489	known	7.16765	6.51074	6.32981e-09	5.5214e-08
ENSG00000068796	chr5	62364203	A>G	A	G	intronic	KIF2A	.	.	6.82857	9.94286	6.82857	9.97959	68.9362	51.3162	shared	17.6199	known	20.3105	7.82176	6.3382e-09	5.52815e-08
ENSG00000183955	chr12	123393018	A>G	A	G	intronic	KMT5A	.	.	5.89655	9.62069	5.89655	11.5319	61.964	40.354	shared	21.61	known	24.9795	10.2155	6.34514e-09	5.53365e-08
ENSG00000152117	chr2	131513959	A>G	A	G	intergenic	SMPD4BP	.	.	18.7606	33.9155	18.7606	24.4265	52.6629	40.5144	shared	12.1485	known	11.939	6.59803	6.34726e-09	5.53494e-08
ENSG00000152061	chr1	174816360	A>G	A	G	intronic	RABGAP1L	.	.	6.5977	11.7241	6.5977	11.2653	56.8166	45.3435	shared	11.4731	known	10.3139	6.95694	6.35166e-09	5.53822e-08
NA	chr11	778665	A>G	A	G	ncRNA_intronic	LOC171391	.	.	10.0093	17.5926	10.0093	17.8571	57.7632	47.7298	shared	10.0333	known	10.8144	6.3026	6.36334e-09	5.54784e-08
ENSG00000158169	chr9	95114026	A>G	A	G	ncRNA_exonic	FANCC	.	.	5.69565	16.3913	5.69565	27.5263	35.9463	21.0092	shared	14.9372	known	20.6357	14.335	6.37045e-09	5.55348e-08
ENSG00000176407	chr2	85007058	A>G	A	G	intronic	KCMF1	.	.	9.97938	21.866	9.97938	20.8413	47.3455	36.677	shared	10.6685	novel	12.1931	6.71005	6.3719e-09	5.55418e-08
ENSG00000152818	chr6	144553210	A>G	A	G	intronic	UTRN	.	.	5.12903	10.9355	5.12903	12.4167	49.2729	32.1544	shared	17.1185	known	31.9192	15.8098	6.37472e-09	5.55609e-08
NA	chr10	94607911	A>G	A	G	ncRNA_intronic	HELLS;CYP2C18	.	.	23.0496	44.5372	23.0496	24.9669	51.4199	43.2521	shared	8.16776	known	8.16776	6.22054	6.38408e-09	5.56368e-08
ENSG00000112701	chr6	75711853	A>G	A	G	intronic	SENP6	.	.	6.28421	13.3263	6.28421	14.4444	48.7286	30.4906	shared	18.238	known	17.2415	7.90113	6.38914e-09	5.56747e-08
ENSG00000101745	chr18	9146291	A>G	A	G	ncRNA_intronic	ANKRD12	.	.	7.35065	15.0519	7.35065	16.3939	49.4897	31.869	shared	17.6207	known	19.048	8.08733	6.38971e-09	5.56747e-08
ENSG00000099991	chr22	24173625	A>G	A	G	intronic	CABIN1	.	.	11.3965	18.819	11.3965	16.9592	60.6013	44.1241	shared	16.4772	known	16.2488	6.33805	6.3972e-09	5.57343e-08
ENSG00000111962	chr6	148966870	A>G	A	G	intronic	UST	.	.	8.27273	10.697	8.27273	9.3	77.9489	58.1639	shared	19.785	known	20.6972	7.60565	6.40024e-09	5.57552e-08
ENSG00000101901	chrX	111706561	A>G	A	G	intronic	ALG13	.	.	22.1157	29.0083	22.1157	31.2562	76.1367	68.376	shared	7.76065	known	7.76065	6.2199	6.40407e-09	5.57717e-08
ENSG00000186153	chr16	78466568	A>G	A	G	intronic	WWOX	.	.	7.47826	10.0217	7.47826	10.058	74.8662	61.4884	shared	13.3778	known	17.4377	7.43319	6.40359e-09	5.57717e-08
ENSG00000113645	chr5	168312997	A>G	A	G	intronic	WWC1	.	.	5.20833	10	5.20833	16.4923	53.158	36.9819	shared	16.1761	known	18.92	9.32705	6.40397e-09	5.57717e-08
ENSG00000147133	chrX	71408382	A>G	A	G	intronic	TAF1	.	.	6.69388	10.7959	6.69388	10.5278	61.3201	50.0908	shared	11.2294	known	15.5393	8.57665	6.40665e-09	5.57885e-08
ENSG00000143153	chr1	169115478	A>G	A	G	intronic	ATP1B1	.	.	12.875	14.0781	12.875	11.1154	91.5379	73.8992	shared	17.6387	known	13.0779	8.73285	6.41195e-09	5.58291e-08
ENSG00000261609	chr16	81366964	A>G	A	G	intronic	GAN	.	.	7.71875	10.9688	7.71875	11.4561	70.0109	49.3558	shared	20.655	known	23.3423	8.43502	6.41611e-09	5.58597e-08
ENSG00000169895	chrX	16764501	A>G	A	G	UTR3	SYAP1	.	.	4.63636	13.0909	4.63636	13.9	39.362	28.65	shared	10.712	known	38.5714	20.7204	6.41872e-09	5.58711e-08
ENSG00000134245	chr1	112526662	A>G	A	G	UTR3	WNT2B	.	.	6.46667	14.4	6.46667	11.7692	45.9456	37.7963	shared	8.14926	known	38.5714	20.7204	6.41872e-09	5.58711e-08
ENSG00000032219	chr14	58314559	A>G	A	G	intronic	ARID4A	.	.	9.6282	11.0897	9.6282	10.5152	86.081	72.1969	shared	13.8841	known	15.3194	7.00852	6.42022e-09	5.58786e-08
ENSG00000156110	chr10	74230523	A>G	A	G	intronic	ADK	.	.	5.65753	14.1918	5.65753	17.1087	42.4489	29.5911	shared	12.8578	known	14.0336	7.54322	6.42177e-09	5.58855e-08
ENSG00000160216	chr21	43890938	A>G	A	G	intronic	AGPAT3	.	.	6.55932	11.2542	6.55932	10.9487	58.7368	42.9439	shared	15.7929	known	20.8816	8.19113	6.42231e-09	5.58855e-08
ENSG00000182247	chr3	23242044	A>G	A	G	intronic	UBE2E2	.	.	10.188	18.1111	10.188	16.375	56.4423	41.9041	shared	14.5381	known	14.6277	6.29102	6.42506e-09	5.59039e-08
ENSG00000125780	chr20	2301881	A>G	A	G	intronic	TGM3	.	.	13.3333	24.5	13.3333	90.3304	57.8935	35.7291	shared	22.1645	known	22.9419	9.578	6.43025e-09	5.59434e-08
ENSG00000185947	chr16	31891501	A>G	A	G	intronic	ZNF267	.	.	10.0381	20.8476	10.0381	17.24	48.9655	35.7149	shared	13.2507	known	11.4373	6.88039	6.43101e-09	5.59444e-08
ENSG00000082269	chr6	70441332	A>G	A	G	intronic	FAM135A	.	.	5.22222	10.6944	5.22222	19.6216	50.805	25.8357	shared	24.9693	known	27.8087	9.57719	6.43922e-09	5.60101e-08
ENSG00000003402	chr2	201165451	A>G	A	G	UTR3	CFLAR	.	.	11.5393	45.3595	11.5393	45.4423	25.9502	20.8809	shared	5.06927	known	6.77256	7.0674	6.4437e-09	5.60435e-08
NA	chr9	33583498	A>G	A	G	ncRNA_intronic	ANKRD18B;ANXA2P2	.	.	8	11.6111	8	9.3125	70.5205	48.4415	shared	22.079	known	40.3075	14.3198	6.44786e-09	5.6074e-08
ENSG00000143179	chr1	165846241	A>G	A	G	intronic	UCK2	.	.	7.79545	13.2273	7.79545	9.89474	58.9729	50.1784	shared	8.79455	known	18.5736	11.6384	6.45082e-09	5.60941e-08
ENSG00000129933	chr19	19322343	A>G	A	G	intronic	MAU2	.	.	12.1667	14.0263	12.1667	15.975	87.1249	76.5169	shared	10.608	known	10.4888	6.24732	6.45681e-09	5.61406e-08
ENSG00000136731	chr2	128192941	A>G	A	G	UTR3	UGGT1	.	.	8.38636	24.5796	8.38636	25.76	35.0388	24.4834	shared	10.5554	known	13.9351	7.98611	6.45963e-09	5.61595e-08
ENSG00000156875	chr1	100041781	A>G	A	G	intronic	MFSD14A	.	.	9.48571	17.5048	9.48571	16.1748	54.5353	40.3258	shared	14.2095	known	14.9014	6.36541	6.46375e-09	5.61839e-08
ENSG00000288534	chr11	57769195	A>G	A	G	intronic	TMX2-CTNND1	.	.	7.14815	20.321	7.14815	32.6	36.602	23.3824	shared	13.2196	known	10.1733	7.06652	6.46355e-09	5.61839e-08
ENSG00000168395	chr2	241691945	A>G	A	G	intronic	ING5	.	.	5.875	11.3542	5.875	9.5	54.3594	42.3571	shared	12.0023	known	17.0795	11.0691	6.46851e-09	5.62197e-08
ENSG00000130338	chr6	158362539	A>G	A	G	ncRNA_intronic	TULP4	.	.	7	10.025	7	7.66667	70.5639	47.6191	shared	22.9448	known	27.6069	11.0684	6.47414e-09	5.6263e-08
ENSG00000165055	chr7	128502779	A>G	A	G	UTR3	METTL2B	.	.	9.54386	18.4649	9.54386	18.6667	52.8261	43.6242	shared	9.2019	known	8.69443	6.29885	6.47716e-09	5.62836e-08
ENSG00000105953	chr7	44695157	A>G	A	G	intronic	OGDH	.	.	6.39241	14.1646	6.39241	15.1875	45.7672	32.747	shared	13.0201	known	14.2103	7.89595	6.47786e-09	5.6284e-08
ENSG00000064655	chr20	47059484	A>G	A	G	intronic	EYA2	.	.	10.5152	17.5758	10.5152	11.3448	60.8894	44.1843	shared	16.7051	novel	24.2668	11.0666	6.48868e-09	5.63723e-08
ENSG00000067955	chr16	67073631	A>G	A	G	intronic	CBFB	.	.	6.90588	12.8	6.90588	13.1053	54.5346	43.7001	shared	10.8345	known	11.0236	6.92548	6.49255e-09	5.64003e-08
ENSG00000086666	chr15	80112017	A>G	A	G	intronic	ZFAND6	.	.	6.44086	14.2796	6.44086	14.1591	45.4005	32.6956	shared	12.7049	known	13.3297	7.06475	6.50345e-09	5.64857e-08
ENSG00000168137	chr3	9418696	A>G	A	G	intronic	SETD5	.	.	8.76768	21.3232	8.76768	21.9474	42.3204	25.5537	shared	16.7667	known	15.5955	7.48171	6.50434e-09	5.64857e-08
ENSG00000182463	chr20	53428160	A>G	A	G	ncRNA_intronic	TSHZ2	.	.	9.75758	11.9697	9.75758	9.5	81.8003	67.6123	shared	14.1881	known	23.9949	10.1992	6.50384e-09	5.64857e-08
ENSG00000165097	chr6	18167551	A>G	A	G	intronic	KDM1B	.	.	6.98851	10.5287	6.98851	10.3175	67.3572	48.2454	shared	19.1119	known	16.8115	6.92491	6.50628e-09	5.64969e-08
ENSG00000138768	chr4	75792566	A>G	A	G	intronic	USO1	.	.	6.02564	15.8461	6.02564	21.7593	38.6771	26.9134	shared	11.7636	known	10.8476	7.09642	6.51551e-09	5.65713e-08
ENSG00000075391	chr1	178148673	A>G	A	G	intronic	RASAL2	.	.	6.77215	13.7089	6.77215	16.2632	50.5556	35.6895	shared	14.8661	known	16.8819	6.92446	6.51713e-09	5.65797e-08
NA	chr1	226067622	A>G	A	G	intronic	H3P6	.	.	8.83529	26.6706	8.83529	25.1219	33.833	24.5337	shared	9.29931	known	10.5572	7.48009	6.53644e-09	5.67416e-08
ENSG00000100852	chr14	32100339	A>G	A	G	intronic	ARHGAP5	.	.	10.1414	34.6263	10.1414	43.2105	30.2282	20.6663	shared	9.56193	known	10.0998	6.87588	6.54033e-09	5.67698e-08
ENSG00000185630	chr1	164653649	A>G	A	G	intronic	PBX1	.	.	12.2093	17.5116	12.2093	22.1833	70.6788	56.6602	shared	14.0187	known	13.9052	6.38891	6.54157e-09	5.67748e-08
ENSG00000184640	chr17	77448355	A>G	A	G	intronic	SEPTIN9	.	.	8.46341	11.7805	8.46341	12	71.9342	53.6798	shared	18.2544	known	22.8475	10.5895	6.55263e-09	5.68651e-08
ENSG00000124383	chr2	71135832	A>G	A	G	intronic	MPHOSPH10	.	.	6.4	11.6286	6.4	14.5	57.6947	38.9062	shared	18.7885	known	21.1824	9.56514	6.5752e-09	5.70552e-08
ENSG00000152520	chr13	28263433	A>G	A	G	intronic	PAN3	.	.	8.24074	14.037	8.24074	15.6304	58.7798	42.966	shared	15.8139	known	15.4446	6.3877	6.57779e-09	5.7072e-08
ENSG00000167491	chr19	19435349	A>G	A	G	intronic	GATAD2A	.	.	7.73469	11.8571	7.73469	11.0366	65.0226	49.4549	shared	15.5677	known	15.8255	6.54297	6.58162e-09	5.70995e-08
ENSG00000090989	chr4	55894266	A>G	A	G	ncRNA_intronic	EXOC1	.	.	4.87097	12.9677	4.87097	17.5484	38.6624	29.1312	shared	9.5312	known	13.8018	9.85405	6.5888e-09	5.7156e-08
ENSG00000196236	chr22	40928475	A>G	A	G	UTR3	XPNPEP3	.	.	11.0172	21.2672	11.0172	16.1647	52.6151	38.6311	shared	13.9839	known	13.7577	6.40057	6.61098e-09	5.73427e-08
ENSG00000160789	chr1	156134117	A>G	A	G	intronic	LMNA	.	.	6.14474	17.8947	6.14474	24.8485	36.7877	23.0485	shared	13.7392	known	18.0226	8.29424	6.6204e-09	5.74186e-08
ENSG00000104365	chr8	42315679	A>G	A	G	intronic	IKBKB	.	.	6.48936	9.25532	6.48936	9.375	70.8221	54.2804	shared	16.5417	known	22.4925	9.56073	6.62563e-09	5.74582e-08
ENSG00000171735	chr1	6861065	A>G	A	G	intronic	CAMTA1	.	.	7.98958	17.3229	7.98958	16.3289	46.6277	32.0054	shared	14.6223	known	14.4564	6.60004	6.63179e-09	5.75059e-08
NA	chr2	26783324	A>G	A	G	intergenic	SLC35F6;CENPA	.	.	4.55882	11.8529	4.55882	25.5474	39.2747	28.7868	shared	10.4879	known	12.6933	7.72888	6.64003e-09	5.75715e-08
ENSG00000179715	chr12	47120841	A>G	A	G	intronic	PCED1B	.	.	9.33333	12.0222	9.33333	9.39474	78.0255	56.8013	shared	21.2242	known	20.1381	8.71624	6.64152e-09	5.75787e-08
ENSG00000170145	chr11	111621767	A>G	A	G	intronic	SIK2	.	.	7.64444	11.7444	7.64444	13.3333	66.3839	49.9225	shared	16.4613	known	16.4708	6.42174	6.64311e-09	5.75841e-08
ENSG00000114023	chr3	122399183	A>G	A	G	intronic	FAM162A	.	.	9.30357	10.4821	9.30357	13.2946	88.9653	72.9797	shared	15.9856	known	14.8033	6.75051	6.64347e-09	5.75841e-08
ENSG00000139132	chr12	32401304	A>G	A	G	intronic	FGD4	.	.	6.97059	15.7353	6.97059	20.7869	44.9368	29.6829	shared	15.2539	novel	13.3769	7.12411	6.65409e-09	5.76704e-08
ENSG00000140853	chr16	57006173	A>G	A	G	intronic	NLRC5	.	.	8.03333	12.4833	8.03333	10.1765	64.5488	46.5277	shared	18.0211	known	28.0562	12.3039	6.65575e-09	5.7679e-08
ENSG00000156026	chr10	72725826	A>G	A	G	intronic	MCU	.	.	6.88	14.47	6.88	13.561	48.6153	41.0209	shared	7.59442	known	9.6813	6.56235	6.66845e-09	5.77832e-08
ENSG00000120727	chr5	139363107	A>G	A	G	intronic	PAIP2	.	.	5.5	10.4091	5.5	9.52632	54.9119	38.838	shared	16.0739	known	19.6806	9.84656	6.6697e-09	5.77883e-08
ENSG00000028528	chr15	64099756	A>G	A	G	intronic	SNX1	.	.	5.78873	11.7746	5.78873	12.5	49.9727	36.7908	shared	13.1819	known	17.7806	7.65665	6.67537e-09	5.78316e-08
ENSG00000130775	chr1	27880871	A>G	A	G	intronic	THEMIS2	.	.	7.15584	15.4935	7.15584	15.9688	47.929	36.1707	shared	11.7583	known	14.1254	8.17524	6.67706e-09	5.78405e-08
ENSG00000099246	chr10	27515678	A>G	A	G	intronic	RAB18	.	.	6.21795	13.7949	6.21795	12.56	46.1854	31.8695	shared	14.316	known	17.3371	8.06954	6.6828e-09	5.78844e-08
ENSG00000173692	chr2	231158164	A>G	A	G	intronic	PSMD1	.	.	5.28767	10.3973	5.28767	9.94118	52.7436	37.5979	shared	15.1457	known	18.3984	9.08187	6.69421e-09	5.79774e-08
ENSG00000078140	chr4	39772057	A>G	A	G	intronic	UBE2K	.	.	8.89583	25.3854	8.89583	26.098	35.8428	25.1769	shared	10.6659	known	11.7648	7.12172	6.70859e-09	5.80961e-08
ENSG00000131966	chr14	58224882	A>G	A	G	intronic	ACTR10	.	.	7.01351	12.7162	7.01351	12.3158	55.8332	41.6684	shared	14.1648	known	14.0672	7.88275	6.70952e-09	5.80983e-08
ENSG00000055044	chr2	202299064	A>G	A	G	intronic	NOP58	.	.	9.12222	29.1111	9.12222	23.4038	31.5473	24.871	shared	6.6763	known	10.8226	6.94168	6.71439e-09	5.81347e-08
ENSG00000115839	chr2	135137955	A>G	A	G	intronic	RAB3GAP1	.	.	5.86364	15.6364	5.86364	16.1875	37.888	31.661	shared	6.22705	known	7.18357	6.80427	6.72599e-09	5.82293e-08
ENSG00000196968	chr10	73776554	A>G	A	G	downstream	FUT11	.	.	10.018	26.5946	10.018	25.8095	38.885	27.2503	shared	11.6348	known	11.7559	6.6355	6.75652e-09	5.84878e-08
ENSG00000001617	chr3	50181399	A>G	A	G	intronic	SEMA3F	.	.	5	12.5429	5	21.92	42.0775	23.2705	shared	18.807	known	19.5262	10.5666	6.76748e-09	5.85768e-08
ENSG00000167081	chr9	125858831	A>G	A	G	intronic	PBX3	.	.	6.19512	9.7561	6.19512	9.14286	63.7437	43.3558	shared	20.388	known	25.2242	9.83697	6.77478e-09	5.86341e-08
ENSG00000101294	chr20	31529323	A>G	A	G	intronic	HM13	.	.	5.33333	16.3467	5.33333	19.0556	34.0245	24.6011	shared	9.4235	known	12.6039	7.96683	6.79087e-09	5.87675e-08
ENSG00000160796	chr3	46984185	A>G	A	G	intronic	NBEAL2	.	.	3.875	9.75	3.875	19.5333	40.6349	24.9104	shared	15.7246	known	22.2198	15.7153	6.79285e-09	5.87787e-08
ENSG00000101152	chr20	63903492	A>G	A	G	ncRNA_intronic	DNAJC5	.	.	16.025	37.5667	16.025	45.1802	42.8767	32.9157	shared	9.96106	known	10.1938	6.24844	6.80343e-09	5.88644e-08
ENSG00000258537	chr14	51509368	A>G	A	G	ncRNA_intronic	FRMD6-AS2	.	.	9.90164	30.2623	9.90164	28.2727	35.2613	23.3598	shared	11.9015	known	10.0966	8.70468	6.80624e-09	5.88769e-08
ENSG00000131323	chr14	102883642	A>G	A	G	intronic	TRAF3	.	.	10.6356	18.5509	10.6356	15.3299	56.9382	43.2847	shared	13.6535	known	14.4327	6.31921	6.80617e-09	5.88769e-08
NA	chr9	70217579	A>G	A	G	ncRNA_intronic	SMC5-AS1	.	.	6.86	8.72	6.86	11.0323	81.9488	53.9343	shared	28.0145	known	23.4727	7.08373	6.80713e-09	5.88787e-08
ENSG00000156026	chr10	72705861	A>G	A	G	intronic	MCU	.	.	4.48387	11.629	4.48387	10.0476	41.9881	37.2852	shared	4.70291	known	15.3021	9.07307	6.80916e-09	5.88904e-08
ENSG00000136280	chr7	45049007	A>G	A	G	intronic	CCM2	.	.	10.4685	14.8739	10.4685	13	69.7287	52.7713	shared	16.9573	known	16.1139	6.35329	6.8336e-09	5.90959e-08
NA	chr4	183803810	A>G	A	G	intronic	TRAPPC11;STOX2	.	.	6.65217	21.8261	6.65217	27.0612	32.0594	23.2808	shared	8.77855	known	8.31439	7.79362	6.84422e-09	5.91818e-08
ENSG00000137812	chr15	40662904	A>G	A	G	UTR3	KNL1	.	.	29.6612	30.6281	29.6612	15.7759	97.4126	92.4391	shared	4.97346	known	5.00219	6.22378	6.85009e-09	5.92266e-08
ENSG00000134452	chr10	5905362	A>G	A	G	intronic	FBH1	.	.	11.8649	18.2072	11.8649	15.8818	66.168	50.8988	shared	15.2692	known	15.1881	6.28697	6.85147e-09	5.92326e-08
ENSG00000113161	chr5	75346249	A>G	A	G	intronic	HMGCR	.	.	6.58824	14.9118	6.58824	23.5454	45.4254	27.7602	shared	17.6652	known	19.5787	9.29002	6.85459e-09	5.92536e-08
ENSG00000079805	chr19	10807642	A>G	A	G	intronic	DNM2	.	.	6.60274	13	6.60274	12.814	50.3289	38.5988	shared	11.7301	known	16.6408	7.41066	6.86386e-09	5.93278e-08
ENSG00000130707	chr9	130448589	A>G	A	G	intronic	ASS1	.	.	8.60938	15.5312	8.60938	9.90909	57.4094	49.5097	shared	7.89964	known	18.8163	9.06852	6.86939e-09	5.93697e-08
ENSG00000174574	chr1	38996714	A>G	A	G	intronic	AKIRIN1	.	.	6.46067	20.3595	6.46067	18.7931	32.9964	26.6214	shared	6.37502	known	8.90241	8.05832	6.87476e-09	5.94102e-08
ENSG00000179104	chr12	82764376	A>G	A	G	intronic	TMTC2	.	.	8.68421	12.3684	8.68421	11.8804	71.7376	54.4809	shared	17.2567	known	17.5854	7.46226	6.89907e-09	5.96143e-08
ENSG00000165006	chr9	34194408	A>G	A	G	intronic	UBAP1	.	.	8.55952	28.0833	8.55952	42.7037	31.0202	22.0011	shared	9.01909	known	13.5174	8.40304	6.90364e-09	5.96479e-08
ENSG00000048707	chr1	12366177	A>G	A	G	intronic	VPS13D	.	.	6.6	8.63333	6.6	10.1915	77.1396	48.4628	shared	28.6768	novel	28.2687	9.28591	6.9066e-09	5.96675e-08
ENSG00000115504	chr2	62918080	A>G	A	G	intronic	EHBP1	.	.	5.32759	15.7414	5.32759	19.4118	35.3034	22.7158	shared	12.5875	known	15.4065	11.5799	6.90812e-09	5.96747e-08
ENSG00000007168	chr17	2621751	A>G	A	G	intronic	PAFAH1B1	.	.	8.48673	16.2743	8.48673	14.5738	52.9338	39.096	shared	13.8378	known	15.2809	6.61615	6.91394e-09	5.9719e-08
ENSG00000115504	chr2	62758202	A>G	A	G	intronic	EHBP1	.	.	6.41304	14.8261	6.41304	14.75	45.5021	29.6131	shared	15.889	known	26.0101	15.6887	6.91584e-09	5.97294e-08
ENSG00000128923	chr15	58816435	A>G	A	G	ncRNA_intronic	MINDY2	.	.	6.12069	10.8276	6.12069	11.5698	57.2992	48.0492	shared	9.24997	known	11.6263	6.88297	6.94524e-09	5.99654e-08
ENSG00000100330	chr22	29890072	A>G	A	G	intronic	MTMR3	.	.	4.97872	10.617	4.97872	12.6667	48.6512	33.6545	shared	14.9967	known	13.0522	8.5401	6.9447e-09	5.99654e-08
ENSG00000136279	chr7	44054376	A>G	A	G	intronic	DBNL	.	.	5.55556	11.0794	5.55556	13.4286	51.2022	32.254	shared	18.9481	known	19.5165	9.5337	6.94399e-09	5.99654e-08
ENSG00000198231	chr17	63780176	A>G	A	G	intronic	DDX42	.	.	6.41818	10.8364	6.41818	11.5556	59.5489	41.7506	shared	17.7983	known	20.4056	9.5333	6.94887e-09	5.99908e-08
ENSG00000189079	chr12	45844167	A>G	A	G	intronic	ARID2	.	.	7.0495	14.1287	7.0495	15.7262	50.3867	35.029	shared	15.3577	known	14.8049	6.48911	6.95124e-09	6.00052e-08
ENSG00000116191	chr1	178816772	A>G	A	G	intronic	RALGPS2	.	.	6.27027	10.027	6.27027	15.8939	62.7996	43.3453	shared	19.4543	known	23.035	8.05299	6.96785e-09	6.01425e-08
ENSG00000147526	chr8	38783604	A>G	A	G	intronic	TACC1	.	.	11.5352	14.6761	11.5352	22.547	76.6086	60.4836	shared	16.1251	known	17.9109	6.5295	6.96992e-09	6.01545e-08
ENSG00000142655	chr1	10543154	A>G	A	G	intronic	PEX14	.	.	6.31818	12.5303	6.31818	11.8333	49.9372	38.2335	shared	11.7036	known	13.0308	7.3083	6.98096e-09	6.02257e-08
ENSG00000116266	chr1	108761852	A>G	A	G	intronic	STXBP3	.	.	5.63793	13.9828	5.63793	14.6667	41.6909	32.1978	shared	9.49314	known	12.6299	9.28023	6.97907e-09	6.02257e-08
ENSG00000005483	chr7	105028566	A>G	A	G	intronic	KMT2E	.	.	11.2435	30.3913	11.2435	25.614	38.3387	25.8062	shared	12.5325	known	12.0296	6.6872	6.98094e-09	6.02257e-08
ENSG00000107643	chr10	48396812	A>G	A	G	intronic	MAPK8	.	.	6.26316	10.2105	6.26316	11.5574	61.8098	42.9083	shared	18.9015	known	22.0741	7.30831	6.98064e-09	6.02257e-08
ENSG00000254087	chr8	55966471	A>G	A	G	intronic	LYN	.	.	7.7027	13.8378	7.7027	10.7895	56.5376	45.9992	shared	10.5384	known	27.5481	12.2571	6.99139e-09	6.03096e-08
ENSG00000150347	chr10	62008198	A>G	A	G	intronic	ARID5B	.	.	5.86486	11.3784	5.86486	14.2692	53.0605	35.2926	shared	17.7679	known	20.0403	8.69191	6.99303e-09	6.03178e-08
ENSG00000111271	chr12	111746920	A>G	A	G	intronic	ACAD10	.	.	7.71591	12.3182	7.71591	12.3085	62.9378	48.4272	shared	14.5105	known	15.9098	6.56211	7.01262e-09	6.04806e-08
ENSG00000139668	chr13	51726025	A>G	A	G	intronic	WDFY2	.	.	7.15625	9.15625	7.15625	11.2	78.7311	42.456	shared	36.275	known	32.8699	9.81564	7.01486e-09	6.0494e-08
ENSG00000173715	chr11	66836416	A>G	A	G	intronic	C11orf80	.	.	7.61538	9.69231	7.61538	7	81.1386	52.1882	shared	28.9504	known	36.2222	13.1114	7.02722e-09	6.05946e-08
ENSG00000049618	chr6	156987456	A>G	A	G	intronic	ARID1B	.	.	11.4828	20.4138	11.4828	20.9739	55.8616	41.8144	shared	14.0472	known	14.3655	6.23758	7.03018e-09	6.0614e-08
ENSG00000203993	chr9	137616269	A>G	A	G	ncRNA_exonic	ARRDC1-AS1	.	.	7.45763	15.7966	7.45763	18.902	49.4346	35.283	shared	14.1516	known	11.5037	7.45566	7.03834e-09	6.06783e-08
ENSG00000173660	chr1	46310603	A>G	A	G	intronic	UQCRH	.	.	7.22951	10.1148	7.22951	8.22857	71.2253	53.7283	shared	17.497	known	21.5171	8.26818	7.04258e-09	6.07089e-08
ENSG00000157985	chr2	235573294	A>G	A	G	intronic	AGAP1	.	.	6.52941	13.2118	6.52941	10.0612	50.6544	41.3987	shared	9.25566	known	11.2864	6.98252	7.0441e-09	6.07159e-08
ENSG00000100106	chr22	37762171	A>G	A	G	intronic	TRIOBP	.	.	7.28767	10.6849	7.28767	15.1183	68.3125	49.8794	shared	18.4331	known	17.8357	6.62527	7.045e-09	6.07176e-08
ENSG00000163605	chr3	73020407	A>G	A	G	intronic	PPP4R2	.	.	6.23077	10.2747	6.23077	10.4839	61.2537	43.225	shared	18.0287	known	18.2319	6.87886	7.0517e-09	6.07693e-08
NA	chr1	32048425	A>G	A	G	intergenic	KHDRBS1;TMEM39B	.	.	8.58095	23.9143	8.58095	18.6829	36.16	28.4219	shared	7.73807	known	8.15238	7.14213	7.06001e-09	6.08348e-08
NA	chr16	85478768	A>G	A	G	intergenic	MIR5093;GSE1	.	.	7.04348	12.8696	7.04348	11.8772	56.995	48.4289	shared	8.56603	known	12.7792	7.70689	7.06088e-09	6.08363e-08
ENSG00000163466	chr2	218236672	A>G	A	G	intronic	ARPC2	.	.	16.0256	58.4701	16.0256	69.8736	27.673	22.0006	shared	5.67243	known	5.50634	6.38595	7.06192e-09	6.08392e-08
ENSG00000069493	chr12	9688612	A>G	A	G	intronic	CLEC2D	.	.	8.29032	14.7957	8.29032	15.2154	57.7819	43.1032	shared	14.6786	known	13.4557	6.68411	7.06753e-09	6.08814e-08
ENSG00000205352	chr12	53447501	A>G	A	G	ncRNA_intronic	PRR13	.	.	6.41667	10.5208	6.41667	12.878	61.699	42.8188	shared	18.8802	known	20.8509	8.04717	7.07101e-09	6.09054e-08
ENSG00000152061	chr1	174255778	A>G	A	G	intronic	RABGAP1L	.	.	9.76147	24.6147	9.76147	25.25	39.7367	28.2265	shared	11.5102	known	12.6808	6.57204	7.07513e-09	6.09348e-08
ENSG00000214413	chr10	110906664	A>G	A	G	intronic	BBIP1	.	.	4.47826	10.4783	4.47826	19.6667	45.668	27.1879	shared	18.4801	known	28.2089	11.5585	7.08418e-09	6.10066e-08
NA	chr4	17632094	A>G	A	G	UTR3	FAM184B;MED28	.	.	8.875	27.8281	8.875	29.95	33.2432	27.9083	shared	5.33483	known	8.73609	7.10541	7.09244e-09	6.10717e-08
ENSG00000120549	chr10	24275244	A>G	A	G	intronic	KIAA1217	.	.	6.5	18.4265	6.5	21.92	38.8006	21.9824	shared	16.8182	known	17.6995	9.80865	7.09543e-09	6.10913e-08
ENSG00000076513	chr12	110015571	A>G	A	G	intronic	ANKRD13A	.	.	8.07368	12.4316	8.07368	15.729	65.6336	55.3101	shared	10.3236	known	11.2378	6.37071	7.10526e-09	6.11699e-08
ENSG00000115760	chr2	32397262	A>G	A	G	intronic	BIRC6	.	.	7.39189	18.7703	7.39189	21.2083	40.0936	24.1884	shared	15.9052	known	19.5246	8.52964	7.10709e-09	6.11795e-08
ENSG00000117523	chr1	171487735	A>G	A	G	intronic	PRRC2C	.	.	9.43	19.74	9.43	15.4516	48.0228	32.1241	shared	15.8987	known	17.4413	7.86041	7.12116e-09	6.12945e-08
ENSG00000082068	chr5	37625364	A>G	A	G	intronic	WDR70	.	.	6	13.0946	6	12.2917	46.9576	37.3635	shared	9.59411	known	12.6291	7.25786	7.12229e-09	6.12982e-08
ENSG00000158467	chr7	129312526	A>G	A	G	intronic	AHCYL2	.	.	6.54545	15.5	6.54545	14.6739	45.3785	30.5413	shared	14.8372	known	16.1781	7.50791	7.13258e-09	6.13807e-08
ENSG00000156162	chr8	94792842	A>G	A	G	ncRNA_exonic	DPY19L4	.	.	12.5339	29.5424	12.5339	22.0588	43.0123	30.117	shared	12.8953	known	12.8609	6.52401	7.1347e-09	6.13928e-08
ENSG00000163681	chr3	57895763	A>G	A	G	intronic	SLMAP	.	.	4.82759	10.3103	4.82759	19.5333	48.5919	32.8609	shared	15.7309	known	26.9108	10.5284	7.14223e-09	6.14515e-08
ENSG00000154079	chr6	70573067	A>G	A	G	intronic	SDHAF4	.	.	4.5	8.35714	4.5	7.63636	54.1002	52.6335	shared	1.46671	known	38.0952	20.4646	7.16481e-09	6.16212e-08
ENSG00000130202	chr19	44881642	A>G	A	G	intronic	NECTIN2	.	.	4.75	7.25	4.75	10.0417	67.3363	43.3483	shared	23.988	known	38.0952	20.4646	7.16481e-09	6.16212e-08
ENSG00000065883	chr7	40074143	A>G	A	G	intronic	CDK13	.	.	3.7	9.3	3.7	9.71429	41.6378	39.3326	shared	2.30519	known	-38.0952	-20.4646	7.16481e-09	6.16212e-08
ENSG00000268043	chr1	146941920	A>G	A	G	intronic	NBPF12	.	.	4.30769	10.4615	4.30769	11.8571	43.2495	35.6226	shared	7.62689	known	38.0952	20.4646	7.16481e-09	6.16212e-08
ENSG00000146872	chr17	62492489	A>G	A	G	intronic	TLK2	.	.	7.35922	12.8835	7.35922	11.6197	57.3787	44.4451	shared	12.9336	known	14.4938	6.56856	7.17873e-09	6.17348e-08
ENSG00000137393	chr6	18409187	A>G	A	G	intronic	RNF144B	.	.	6.84746	10.4915	6.84746	9.88462	69.1712	42.183	shared	26.9882	known	27.2487	9.04466	7.19454e-09	6.18585e-08
ENSG00000166847	chr16	23648884	A>G	A	G	intronic	DCTN5	.	.	5.15873	9.93651	5.15873	9.25	53.4995	42.0523	shared	11.4472	known	21.3094	9.26376	7.194e-09	6.18585e-08
ENSG00000188153	chrX	108607191	A>G	A	G	intronic	COL4A5	.	.	6.27273	21.5454	6.27273	12.9333	31.3314	37.4224	shared	-6.09108	known	-20.3285	-13.0849	7.20231e-09	6.19191e-08
NA	chr17	21225715	A>G	A	G	ncRNA_intronic	TMEM11;NATD1	.	.	6.0625	9.6875	6.0625	8.86667	62.2997	47.1296	shared	15.1701	known	16.1691	12.2275	7.21323e-09	6.20068e-08
ENSG00000111961	chr6	148435258	A>G	A	G	intronic	SASH1	.	.	4.61538	9.23077	4.61538	27.0526	52.7774	24.5201	shared	28.2573	known	27.6621	10.5212	7.21547e-09	6.20199e-08
ENSG00000239857	chr7	880296	A>G	A	G	ncRNA_exonic	GET4	.	.	9.9	16.85	9.9	16.1635	57.9182	45.7901	shared	12.128	known	11.6696	6.34698	7.23905e-09	6.22164e-08
ENSG00000173821	chr17	80311855	A>G	A	G	intronic	RNF213	.	.	7.6	11.7846	7.6	10.9412	64.3791	42.8792	shared	21.4999	known	21.4989	10.1281	7.2483e-09	6.22897e-08
ENSG00000167258	chr17	39472096	A>G	A	G	intronic	CDK12	.	.	8.01191	10.6786	8.01191	9.39535	75.021	59.2611	shared	15.7599	known	12.6904	7.50243	7.24981e-09	6.22965e-08
ENSG00000166128	chr15	63235109	A>G	A	G	intronic	RAB8B	.	.	8.10417	9.1875	8.10417	9.61538	88.9202	71.9331	shared	16.9871	known	18.6224	7.69711	7.2566e-09	6.23486e-08
ENSG00000131323	chr14	102879827	A>G	A	G	intronic	TRAF3	.	.	9.13084	12.4766	9.13084	10.1765	72.4227	58.4603	shared	13.9624	known	12.7335	6.60333	7.28801e-09	6.26123e-08
ENSG00000100393	chr22	41120987	A>G	A	G	intronic	EP300	.	.	5.72973	12.2162	5.72973	11.8947	47.9749	32.5393	shared	15.4356	known	19.1273	8.67219	7.29213e-09	6.26415e-08
ENSG00000174564	chr3	136985407	A>G	A	G	intronic	IL20RB	.	.	13.6933	30.16	13.6933	31.0435	45.0188	31.4325	shared	13.5863	known	12.0964	6.60198	7.32842e-09	6.2947e-08
ENSG00000105778	chr7	32524354	A>G	A	G	intronic	AVL9	.	.	8.56701	26.3402	8.56701	23.7091	33.025	26.5199	shared	6.50513	known	7.92507	6.84519	7.33557e-09	6.30021e-08
NA	chr3	45680931	A>G	A	G	ncRNA_intronic	LIMD1-AS1	.	.	11.9231	21.1795	11.9231	26.094	56.92	48.1155	shared	8.80451	known	8.40305	6.22087	7.3373e-09	6.30107e-08
ENSG00000162599	chr1	61173590	A>G	A	G	intronic	NFIA	.	.	6.86885	22.8197	6.86885	39.8605	32.715	21.2686	shared	11.4464	known	12.4394	8.03214	7.34464e-09	6.30675e-08
ENSG00000131323	chr14	102886662	A>G	A	G	intronic	TRAF3	.	.	6.49275	19.1159	6.49275	17.3333	34.9875	28.6805	shared	6.30701	known	12.4397	9.787	7.35107e-09	6.31165e-08
ENSG00000152601	chr3	152418418	A>G	A	G	intronic	MBNL1	.	.	8.35849	23.3208	8.35849	29.4773	36.2542	24.9601	shared	11.2941	novel	12.3194	7.02925	7.36169e-09	6.32013e-08
ENSG00000232907	chr20	36545676	A>G	A	G	ncRNA_intronic	DLGAP4-AS1	.	.	9.21053	23.7684	9.21053	35.051	40.1856	27.7069	shared	12.4787	known	11.6799	6.43074	7.36353e-09	6.32067e-08
ENSG00000138032	chr2	44211879	A>G	A	G	intronic	PPM1B	.	.	4.80357	10.1429	4.80357	10.0732	49.3413	37.5806	shared	11.7607	known	14.1215	7.84785	7.36377e-09	6.32067e-08
ENSG00000165494	chr11	83178567	A>G	A	G	intronic	PCF11	.	.	5.47541	11.6885	5.47541	19.2759	48.5181	28.0646	shared	20.4535	known	14.6639	8.513	7.37339e-09	6.3283e-08
ENSG00000112701	chr6	75649192	A>G	A	G	intronic	SENP6	.	.	10.7589	23.7054	10.7589	25.375	45.9004	34.1203	shared	11.7801	known	11.3531	6.33051	7.37736e-09	6.33107e-08
ENSG00000170776	chr15	85714785	A>G	A	G	intronic	AKAP13	.	.	5.35938	15.875	5.35938	20.2	35.3985	23.4128	shared	11.9857	known	12.1558	10.5053	7.37887e-09	6.33175e-08
ENSG00000135521	chr6	143861036	A>G	A	G	intronic	LTV1	.	.	7.21	14.77	7.21	12.1379	49.8203	40.265	shared	9.55531	known	10.1014	6.70592	7.38922e-09	6.34e-08
ENSG00000122484	chr1	92322424	A>G	A	G	intronic	RPAP2	.	.	7.49425	12.7241	7.49425	11.1714	58.7859	47.2534	shared	11.5325	known	12.1251	6.70565	7.39727e-09	6.34628e-08
ENSG00000124587	chr6	42976567	A>G	A	G	intronic	PEX6	.	.	14.4938	30.9506	14.4938	22.2326	47.3264	36.7693	shared	10.5571	known	11.0801	7.33545	7.42812e-09	6.37211e-08
ENSG00000077238	chr16	27316236	A>G	A	G	intronic	IL4R	.	.	9.29897	15.5979	9.29897	15.8235	59.5822	47.2383	shared	12.3439	known	12.8495	6.38898	7.43665e-09	6.37879e-08
ENSG00000163110	chr4	94619825	A>G	A	G	intronic	PDLIM5	.	.	7.82222	17.0667	7.82222	25.3818	47.6812	28.8952	shared	18.7859	known	17.617	7.16363	7.44134e-09	6.38218e-08
ENSG00000034713	chr16	75575658	A>G	A	G	ncRNA_intronic	GABARAPL2	.	.	7.92222	10.6667	7.92222	13.2947	74.2303	56.34	shared	17.8904	known	17.2187	6.44543	7.4482e-09	6.38743e-08
ENSG00000231535	chrY	3082901	A>G	A	G	ncRNA_intronic	LINC00278	.	.	8.625	12.625	8.625	24.7246	69.5215	39.6722	shared	29.8493	known	25.9248	10.9588	7.46051e-09	6.39735e-08
ENSG00000221963	chr22	35661214	A>G	A	G	UTR3	APOL6	.	.	22.549	83.6569	22.549	65.6207	26.7726	21.0898	shared	5.68276	known	7.36111	7.55298	7.46304e-09	6.39762e-08
ENSG00000058673	chr1	203836481	A>G	A	G	intronic	ZC3H11A	.	.	6.72043	18.086	6.72043	17.9643	37.2627	24.6833	shared	12.5794	known	15.0316	8.12984	7.46291e-09	6.39762e-08
ENSG00000204217	chr2	202457855	A>G	A	G	intronic	BMPR2	.	.	6.18868	11.1887	6.18868	9.38889	55.6816	42.4297	shared	13.2519	known	22.7745	10.9586	7.46282e-09	6.39762e-08
ENSG00000162599	chr1	61192582	A>G	A	G	intronic	NFIA	.	.	7.7	19.9429	7.7	27.4045	39.9194	28.9856	shared	10.9338	known	12.1193	6.73864	7.46927e-09	6.40233e-08
NA	chr9	33589230	A>G	A	G	ncRNA_intronic	ANKRD18B;ANXA2P2	.	.	9.44444	16.3889	9.44444	10.6429	64.471	45.6754	shared	18.7957	known	31.7323	13.0456	7.47062e-09	6.40285e-08
ENSG00000145012	chr3	188214211	A>G	A	G	intronic	LPP	.	.	7.71667	27.1	7.71667	42.4286	29.1365	20.6189	shared	8.51755	known	11.8645	7.76151	7.47184e-09	6.40326e-08
ENSG00000018189	chr4	70798105	A>G	A	G	intronic	RUFY3	.	.	5.72941	16.0471	5.72941	21.4125	36.9497	28.4327	shared	8.51694	known	8.19182	6.62483	7.47568e-09	6.40592e-08
ENSG00000127947	chr7	77637737	A>G	A	G	intronic	PTPN12	.	.	8.49275	11.6377	8.49275	10.6046	73.2932	53.3488	shared	19.9444	known	19.8844	7.61665	7.48384e-09	6.41164e-08
ENSG00000165219	chr9	125275628	A>G	A	G	intronic	GAPVD1	.	.	4.30435	14.2174	4.30435	13.5	32.6004	31.46	shared	1.1404	known	37.9085	20.3643	7.48324e-09	6.41164e-08
ENSG00000006451	chr7	39703951	A>G	A	G	intronic	RALA	.	.	5.26667	8.6	5.26667	8.27273	63.2864	49.9134	shared	13.373	known	24.504	14.1305	7.50376e-09	6.42758e-08
ENSG00000058453	chr1	16933324	A>G	A	G	intronic	CROCC	.	.	8.72222	11.4167	8.72222	10.0952	75.0041	59.7148	shared	15.2893	known	21.8206	10.1054	7.50393e-09	6.42758e-08
ENSG00000060749	chr11	32898640	A>G	A	G	intronic	QSER1	.	.	7.61798	21.9438	7.61798	18.025	35.549	28.4921	shared	7.0569	known	9.47345	7.33209	7.50693e-09	6.42951e-08
ENSG00000147133	chrX	71411098	A>G	A	G	intronic	TAF1	.	.	13	18.9068	13	16.9664	68.9177	58.6462	shared	10.2715	known	10.0635	6.20124	7.50938e-09	6.43052e-08
NA	chr11	67329822	A>G	A	G	intergenic	LOC100130987	.	.	7.96154	10.7308	7.96154	8.6087	72.6661	52.8357	shared	19.8304	known	18.823	11.509	7.50959e-09	6.43052e-08
ENSG00000070831	chr1	22083530	A>G	A	G	intronic	CDC42	.	.	8.34375	14.9688	8.34375	17.3077	57.283	29.7273	shared	27.5557	known	27.288	10.4921	7.51876e-09	6.43773e-08
ENSG00000187118	chr3	28244600	A>G	A	G	intronic	CMC1	.	.	7.61905	10.746	7.61905	9.70312	70.5569	56.9971	shared	13.5599	known	13.3554	7.08799	7.52671e-09	6.44389e-08
NA	chr7	139400389	A>G	A	G	intronic	FMC1-LUC7L2;LUC7L2	.	.	6.22917	10.1458	6.22917	9.125	61.2888	42.2708	shared	19.018	known	23.3143	10.4909	7.5312e-09	6.4471e-08
ENSG00000106976	chr9	128228243	A>G	A	G	intronic	DNM1	.	.	8.04124	23.433	8.04124	11.561	35.2964	46.4394	shared	-11.143	known	-15.3191	-7.12282	7.53471e-09	6.44947e-08
ENSG00000204120	chr2	232848424	A>G	A	G	intronic	GIGYF2	.	.	5.87179	11.9744	5.87179	12.25	50.5498	36.0882	shared	14.4616	known	23.0044	13.0345	7.54786e-09	6.46008e-08
ENSG00000235397	chr17	19305288	A>G	A	G	ncRNA_intronic	EPN2-AS1	.	.	5.65714	9.87143	5.65714	13.6197	58.1539	39.799	shared	18.3549	known	17.3991	6.93518	7.56275e-09	6.47219e-08
ENSG00000167113	chr9	128326650	A>G	A	G	intronic	COQ4	.	.	9.01887	14.6792	9.01887	17.8348	61.375	52.6057	shared	8.76931	known	9.49409	6.2708	7.56543e-09	6.47384e-08
ENSG00000173163	chr2	62040920	A>G	A	G	intronic	COMMD1	.	.	6.23077	18.7436	6.23077	15.55	36.3142	27.1693	shared	9.14486	known	13.4978	11.5012	7.57923e-09	6.48501e-08
ENSG00000248643	chr11	66634109	A>G	A	G	intronic	RBM14-RBM4	.	.	9.17722	30.038	9.17722	26.96	31.6471	22.4765	shared	9.17058	known	13.5541	8.23703	7.58343e-09	6.48732e-08
ENSG00000006704	chr7	74556887	A>G	A	G	intronic	GTF2IRD1	.	.	6.41176	9.41177	6.41176	10.087	68.7369	45.6694	shared	23.0676	known	29.6591	17.5168	7.58333e-09	6.48732e-08
ENSG00000068305	chr15	99643757	A>G	A	G	intronic	MEF2A	.	.	5.5	13.3171	5.5	15.0588	42.3958	31.1141	shared	11.2816	known	10.003	7.28214	7.58763e-09	6.49027e-08
NA	chr7	139393140	A>G	A	G	intronic	FMC1-LUC7L2;LUC7L2	.	.	4.82927	11.122	4.82927	13.0455	45.6389	33.3066	shared	12.3324	known	15.9924	10.4853	7.59121e-09	6.4927e-08
ENSG00000108021	chr10	5706808	A>G	A	G	intronic	TASOR2	.	.	8.78571	23.5804	8.78571	18.1852	37.5357	31.485	shared	6.05077	known	7.09616	6.40714	7.60159e-09	6.50035e-08
ENSG00000078747	chr20	34430683	A>G	A	G	intronic	ITCH	.	.	9.96364	21.8364	9.96364	22.0286	46.1071	33.0716	shared	13.0355	known	13.0309	6.56719	7.60167e-09	6.50035e-08
ENSG00000175198	chr13	100449587	A>G	A	G	intronic	PCCA	.	.	10.5	11.75	10.5	11.6813	89.5156	76.0934	shared	13.4222	known	14.5393	6.83519	7.61522e-09	6.51129e-08
ENSG00000132849	chr1	61807031	A>G	A	G	intronic	PATJ	.	.	6.22917	12.4792	6.22917	15.381	50.9265	26.7767	shared	24.1497	known	36.1694	11.4965	7.62137e-09	6.51591e-08
ENSG00000005889	chrX	24165260	A>G	A	G	intronic	ZFX	.	.	6.53947	14.6579	6.53947	12.6539	47.1173	34.6808	shared	12.4364	known	12.9488	8.01746	7.62252e-09	6.51625e-08
ENSG00000130939	chr1	10092663	A>G	A	G	intronic	UBE4B	.	.	7.26786	10.9643	7.26786	10.9552	67.2158	54.6087	shared	12.6071	known	13.4835	7.28005	7.63819e-09	6.52795e-08
NA	chr6	99428091	A>G	A	G	ncRNA_intronic	LOC101927365	.	.	12.7196	15.5514	12.7196	14.5128	81.5238	68.188	shared	13.3357	known	14.0687	6.24998	7.63847e-09	6.52795e-08
ENSG00000115839	chr2	135122912	A>G	A	G	intronic	RAB3GAP1	.	.	5.89552	9.9403	5.89552	11.9333	59.6271	32.4918	shared	27.1353	known	27.57	10.0938	7.63757e-09	6.52795e-08
ENSG00000196233	chr10	96847621	A>G	A	G	intronic	LCOR	.	.	8.87037	24.0833	8.87037	21.9265	37.5421	25.9658	shared	11.5763	known	11.8948	6.56592	7.6418e-09	6.53015e-08
ENSG00000078747	chr20	34377746	A>G	A	G	intronic	ITCH	.	.	6.62921	18.3034	6.62921	20.25	37.4086	25.5133	shared	11.8953	known	13.9907	7.27866	7.67217e-09	6.55481e-08
ENSG00000111907	chr6	125170250	A>G	A	G	intronic	TPD52L1	.	.	7.5	12	7.5	14.0727	63.7603	43.6074	shared	20.1529	known	23.0087	7.83248	7.67205e-09	6.55481e-08
ENSG00000197077	chr22	25118543	A>G	A	G	intronic	KIAA1671	.	.	7.8	16.7857	7.8	18.5846	48.0965	32.3217	shared	15.7748	known	12.818	6.98718	7.67506e-09	6.55663e-08
ENSG00000161813	chr12	50441929	A>G	A	G	intronic	LARP4	.	.	8.24176	18.967	8.24176	18.4714	45.1866	39.7653	shared	5.42131	known	8.91454	6.61809	7.68333e-09	6.56305e-08
ENSG00000118058	chr11	118444677	A>G	A	G	intronic	KMT2A	.	.	7.08696	17.1304	7.08696	18.1458	42.84	31.7026	shared	11.1374	known	13.0737	7.19301	7.68518e-09	6.56398e-08
ENSG00000154710	chr7	66709082	A>G	A	G	intronic	RABGEF1	.	.	12.1304	27.2174	12.1304	32.3826	44.3241	36.9856	shared	7.33846	known	7.35701	6.22706	7.6886e-09	6.56625e-08
ENSG00000181035	chr19	19074889	A>G	A	G	intronic	SLC25A42	.	.	5.42857	7.85714	5.42857	7.85714	68.1689	47.9875	shared	20.1814	known	37.7778	20.294	7.71547e-09	6.58789e-08
ENSG00000113141	chr5	140656286	A>G	A	G	intronic	IK	.	.	5.21429	8.57143	5.21429	8.71429	60.6331	44.3507	shared	16.2825	known	37.7778	20.294	7.71547e-09	6.58789e-08
ENSG00000160633	chr19	5655379	A>G	A	G	intronic	SAFB	.	.	9.56322	13.4942	9.56322	12.2024	70.6441	54.1015	shared	16.5426	known	16.628	6.56316	7.72994e-09	6.5996e-08
ENSG00000147133	chrX	71425383	A>G	A	G	intronic	TAF1	.	.	5.63889	10.1389	5.63889	10.1429	56.8797	37.6984	shared	19.1813	known	42.0319	14.0936	7.73077e-09	6.59965e-08
ENSG00000231535	chrY	3013492	A>G	A	G	ncRNA_intronic	LINC00278	.	.	7.20588	18.0294	7.20588	56.56	42.9603	27.4554	shared	15.5049	known	12.5681	7.276	7.73752e-09	6.60476e-08
ENSG00000156639	chr6	38100193	A>G	A	G	intronic	ZFAND3	.	.	6	15.1724	6	15.1304	40.578	30.5753	shared	10.0027	known	15.3667	8.11473	7.74499e-09	6.61049e-08
ENSG00000139132	chr12	32453496	A>G	A	G	intronic	FGD4	.	.	4.6	14.9429	4.6	26.6	35.0195	21.0454	shared	13.9741	known	19.8413	13.0064	7.74841e-09	6.61275e-08
ENSG00000160209	chr21	43730360	A>G	A	G	intronic	PDXK	.	.	14.4054	19.7748	14.4054	14.6696	71.4475	57.5962	shared	13.8513	known	14.3832	6.25598	7.75523e-09	6.61793e-08
ENSG00000267254	chr19	36809326	A>G	A	G	ncRNA_intronic	ZNF790-AS1	.	.	6.57143	8.14286	6.57143	10.6379	79.6537	63.0312	shared	16.6225	known	33.0662	17.4748	7.76247e-09	6.62345e-08
ENSG00000173715	chr11	66793850	A>G	A	G	intronic	C11orf80	.	.	12.2644	16.5287	12.2644	12.2604	74.9912	65.6538	shared	9.33741	known	9.9402	6.49348	7.76615e-09	6.62463e-08
ENSG00000133477	chr22	40037857	A>G	A	G	UTR3	FAM83F	.	.	5.11765	17.3235	5.11765	22.8611	33.4535	22.3706	shared	11.0829	known	12.3212	9.22231	7.76549e-09	6.62463e-08
ENSG00000119139	chr9	69220004	A>G	A	G	intronic	TJP2	.	.	6.5	9.13636	6.5	8.71429	71.118	62.928	shared	8.18998	known	17.4934	12.1578	7.76489e-09	6.62463e-08
ENSG00000156831	chr8	125217573	A>G	A	G	intronic	NSMCE2	.	.	8.32	12.53	8.32	9.85075	66.0209	53.2335	shared	12.7874	known	12.8889	6.66038	7.76992e-09	6.62719e-08
ENSG00000103196	chr16	84876662	A>G	A	G	intronic	CRISPLD2	.	.	7.05882	17.1373	7.05882	20.7368	45.8265	32.7801	shared	13.0465	known	15.0551	8.22491	7.80535e-09	6.65544e-08
ENSG00000131508	chr5	139570718	A>G	A	G	intronic	UBE2D2	.	.	5.62903	12.0323	5.62903	12.2414	48.1281	34.4734	shared	13.6547	known	12.9252	8.81094	7.80533e-09	6.65544e-08
ENSG00000188554	chr17	43207381	A>G	A	G	intronic	NBR1	.	.	3.95	8.85	3.95	10.1333	46.1553	43.5012	shared	2.65406	known	22.323	15.5103	7.8053e-09	6.65544e-08
ENSG00000007168	chr17	2645472	A>G	A	G	intronic	PAFAH1B1	.	.	12.7257	17.3982	12.7257	15.3393	74.051	58.418	shared	15.633	known	15.3874	6.24081	7.8109e-09	6.65951e-08
ENSG00000171827	chr19	37485887	A>G	A	G	UTR3	ZNF570	.	.	7.25	10.8929	7.25	11	66.8688	55.7505	shared	11.1184	novel	10.6402	6.98199	7.81723e-09	6.66425e-08
ENSG00000160007	chr19	46959916	A>G	A	G	intronic	ARHGAP35	.	.	5.11429	13.7571	5.11429	13.2	39.7315	28.7023	shared	11.0292	known	12.8699	10.0786	7.81803e-09	6.66428e-08
ENSG00000197343	chr7	99567081	A>G	A	G	intronic	ZNF655	.	.	14.6271	25.822	14.6271	22.3043	56.9996	42.9112	shared	14.0884	known	13.9744	6.21128	7.82911e-09	6.67176e-08
NA	chr4	183802825	A>G	A	G	intronic	TRAPPC11;STOX2	.	.	6.22642	20.4717	6.22642	28.1667	32.2445	21.1025	shared	11.142	known	12.3783	10.0777	7.82839e-09	6.67176e-08
ENSG00000100290	chr22	43112379	A>G	A	G	intronic	BIK	.	.	6.6	11.2	6.6	12.1176	57.8093	46.5257	shared	11.2836	known	18.4542	12.1501	7.8285e-09	6.67176e-08
ENSG00000160194	chr21	42908187	A>G	A	G	intronic	NDUFV3	.	.	6.08621	10.8103	6.08621	9.73077	56.971	45.2188	shared	11.7522	known	12.8791	8.63871	7.83035e-09	6.67215e-08
ENSG00000198909	chr17	63642892	A>G	A	G	intronic	MAP3K3	.	.	5.89474	9.47368	5.89474	9.71429	62.9326	47.1699	shared	15.7627	known	13.1652	10.0763	7.84489e-09	6.68389e-08
ENSG00000198466	chr19	57865569	A>G	A	G	intronic	ZNF587	.	.	11.453	28.7778	11.453	22.5446	40.4044	32.5969	shared	7.80756	known	7.79592	6.27269	7.85752e-09	6.69399e-08
ENSG00000114098	chr3	138255804	A>G	A	G	intronic	ARMC8	.	.	4.75	15.5	4.75	19.75	34.301	24.6234	shared	9.67762	known	37.6984	20.2514	7.86035e-09	6.69573e-08
ENSG00000163110	chr4	94630503	A>G	A	G	intronic	PDLIM5	.	.	7	21.8734	7	30.6667	33.2577	21.492	shared	11.7658	known	13.8284	7.74272	7.86603e-09	6.69991e-08
ENSG00000053372	chr1	19259025	A>G	A	G	UTR3	MRTO4	.	.	21.4019	66.0093	21.4019	42.7812	31.9228	21.0581	shared	10.8647	known	13.1118	7.47447	7.87924e-09	6.7105e-08
ENSG00000101109	chr20	45059478	A>G	A	G	intronic	STK4	.	.	8.34737	12.6105	8.34737	12.5432	66.3382	52.1096	shared	14.2286	known	14.7862	6.57045	7.90493e-09	6.73172e-08
ENSG00000167637	chr19	43850679	A>G	A	G	UTR3	ZNF283	.	.	7.62195	11.7927	7.62195	12.7746	66.0024	45.3481	shared	20.6543	known	18.9098	6.72382	7.91184e-09	6.73694e-08
ENSG00000167113	chr9	128327653	A>G	A	G	intronic	COQ4	.	.	11.0603	27.9828	11.0603	32.5766	39.4483	32.8456	shared	6.60268	known	7.06329	6.22911	7.92415e-09	6.74676e-08
ENSG00000112701	chr6	75644759	A>G	A	G	intronic	SENP6	.	.	20.8167	48.9333	20.8167	46.8655	43.1752	35.4042	shared	7.77104	known	7.83043	6.18658	7.92622e-09	6.74786e-08
ENSG00000166266	chr11	108065165	A>G	A	G	intronic	CUL5	.	.	7.97368	10.7632	7.97368	10.6774	74.8713	56.4203	shared	18.451	known	19.673	8.99466	7.92844e-09	6.74908e-08
ENSG00000107341	chr9	33906302	A>G	A	G	intronic	UBE2R2	.	.	5.89552	11.7313	5.89552	13.4167	51.1562	33.6159	shared	17.5402	known	27.6081	10.9105	7.94504e-09	6.76255e-08
ENSG00000169851	chr4	30933232	A>G	A	G	intronic	PCDH7	.	.	9.59091	14.9242	9.59091	13.6053	65.1821	47.8389	shared	17.3432	known	19.0075	6.87019	7.95463e-09	6.77004e-08
ENSG00000117000	chr1	40224526	A>G	A	G	intronic	RLF	.	.	9.76147	22.5138	9.76147	22.8966	43.9826	29.0101	shared	14.9725	known	13.388	6.67041	7.95912e-09	6.7732e-08
NA	chr4	76922274	A>G	A	G	ncRNA_intronic	SOWAHB;SEPTIN11	.	.	10.2174	15.587	10.2174	11.3409	64.4321	43.6937	shared	20.7384	known	18.3062	8.10254	7.98044e-09	6.79056e-08
ENSG00000163249	chr2	207715193	A>G	A	G	intronic	CCNYL1	.	.	4.88235	10.5294	4.88235	14.6667	48.9133	32.15	shared	16.7633	known	27.1467	17.425	7.98109e-09	6.79056e-08
ENSG00000159256	chr21	36342982	A>G	A	G	intronic	MORC3	.	.	6	11.3962	6	13.0833	53.6632	33.64	shared	20.0233	known	27.5992	11.4569	7.98606e-09	6.79412e-08
ENSG00000075413	chr14	103438867	A>G	A	G	intronic	MARK3	.	.	10.5586	26.3964	10.5586	20.2099	39.8743	28.4628	shared	11.4115	known	10.1841	6.41214	7.99243e-09	6.79887e-08
ENSG00000160209	chr21	43723208	A>G	A	G	intronic	PDXK	.	.	13.1593	23.7788	13.1593	18.7143	55.7841	45.7434	shared	10.0406	known	9.96764	6.23574	8.00135e-09	6.80512e-08
ENSG00000114796	chr3	183665920	A>G	A	G	intronic	KLHL24	.	.	9.86956	13.4058	9.86956	9.48276	73.8629	58.0113	shared	15.8516	known	19.2915	8.10149	8.00104e-09	6.80512e-08
ENSG00000177119	chr12	45224933	A>G	A	G	intronic	ANO6	.	.	6.58824	9.02941	6.58824	9.1	73.4038	53.6687	shared	19.7351	known	26.3539	12.1282	8.01236e-09	6.81381e-08
ENSG00000183762	chr22	29149423	A>G	A	G	intronic	KREMEN1	.	.	6.55556	16.2407	6.55556	35.7745	43.2461	32.9449	shared	10.3012	known	10.1386	6.79932	8.02422e-09	6.82323e-08
ENSG00000186687	chr5	131202581	A>G	A	G	UTR3	LYRM7	.	.	7.10753	21.3333	7.10753	30.8704	33.8263	25.5638	shared	8.26248	known	11.034	6.97433	8.03143e-09	6.82869e-08
ENSG00000139675	chr13	52629015	A>G	A	G	ncRNA_intronic	HNRNPA1L2	.	.	8.48889	10.4889	8.48889	10.4407	81.0743	62.5324	shared	18.5419	known	14.6063	7.81498	8.03921e-09	6.83463e-08
ENSG00000144580	chr2	218571711	A>G	A	G	intronic	CNOT9	.	.	7.43529	23.8353	7.43529	20.2273	32.2764	26.724	shared	5.55239	known	8.76122	7.06862	8.04092e-09	6.83542e-08
ENSG00000112701	chr6	75700011	A>G	A	G	intronic	SENP6	.	.	7.1625	21.5625	7.1625	21.7407	34.0557	27.0279	shared	7.02782	known	8.28454	7.14009	8.04737e-09	6.83958e-08
ENSG00000115760	chr2	32520732	A>G	A	G	intronic	BIRC6	.	.	9.11607	23.25	9.11607	21.1923	39.7726	25.9962	shared	13.7764	known	15.2247	6.79856	8.04741e-09	6.83958e-08
ENSG00000120278	chr6	150826874	A>G	A	G	intronic	PLEKHG1	.	.	4.88462	12.9423	4.88462	15.2174	40.5137	26.5209	shared	13.9928	known	14.3057	10.9002	8.05257e-09	6.8433e-08
NA	chr19	36233321	A>G	A	G	intronic	ZNF146;ZNF565	.	.	10.2124	19.0443	10.2124	12.2174	53.5819	39.7552	shared	13.8267	known	17.2041	6.9173	8.06616e-09	6.85417e-08
ENSG00000170802	chr2	48317369	A>G	A	G	intronic	FOXN2	.	.	6.19737	13.6053	6.19737	11.3667	48.0225	39.5987	shared	8.42382	known	15.6331	8.09737	8.08247e-09	6.86706e-08
ENSG00000132849	chr1	62131505	A>G	A	G	intronic	PATJ	.	.	4.86956	13.6522	4.86956	16.3125	39.2567	25.826	shared	13.4306	known	25.3547	15.4591	8.08291e-09	6.86706e-08
ENSG00000099725	chrY	7305673	A>G	A	G	intergenic	PRKY	.	.	10.5143	16.5143	10.5143	10.6786	64.4925	44.3271	shared	20.1654	known	25.6326	8.98374	8.09878e-09	6.87987e-08
ENSG00000143324	chr1	180727576	A>G	A	G	intronic	XPR1	.	.	6.84931	11.7808	6.84931	9.1	59.9952	44.7084	shared	15.2868	known	12.0052	7.8985	8.11094e-09	6.88952e-08
ENSG00000069399	chr19	44755648	A>G	A	G	intronic	BCL3	.	.	9.84524	29.1309	9.84524	32.5	36.3455	20.2655	shared	16.08	known	17.2882	9.44398	8.11974e-09	6.89632e-08
NA	chr11	43863740	A>G	A	G	ncRNA_intronic	HSD17B12;ALKBH3	.	.	8.03797	15.6709	8.03797	16.4571	52.2572	42.1416	shared	10.1156	known	9.6697	6.43457	8.12068e-09	6.89644e-08
ENSG00000075413	chr14	103485493	A>G	A	G	intronic	MARK3	.	.	15.8909	53.7182	15.8909	49.7037	30.0999	21.2866	shared	8.81334	known	9.07723	6.75467	8.13313e-09	6.90633e-08
ENSG00000178974	chr14	55304570	A>G	A	G	intronic	FBXO34	.	.	5.94643	14.3214	5.94643	18.96	42.057	29.0806	shared	12.9763	known	14.8323	7.30644	8.13589e-09	6.908e-08
ENSG00000170248	chr3	33810745	A>G	A	G	intronic	PDCD6IP	.	.	8.44231	15.5769	8.44231	19.6465	53.8593	39.1119	shared	14.7474	known	15.0113	6.34018	8.16029e-09	6.92804e-08
ENSG00000180357	chr15	64535158	A>G	A	G	intronic	ZNF609	.	.	8.22549	13.3333	8.22549	11.6067	62.0386	50.6873	shared	11.3513	known	11.2059	6.39898	8.16752e-09	6.9335e-08
ENSG00000196233	chr10	96872431	A>G	A	G	intronic	LCOR	.	.	7.41379	12.8506	7.41379	11.7255	57.9824	43.0409	shared	14.9414	known	17.1288	6.96925	8.17679e-09	6.94068e-08
ENSG00000129116	chr4	168905355	A>G	A	G	intronic	PALLD	.	.	8.66292	12.2921	8.66292	11.1067	71.0294	59.2221	shared	11.8073	known	13.3658	6.63195	8.18251e-09	6.94485e-08
ENSG00000143033	chr1	93135709	A>G	A	G	intronic	MTF2	.	.	6.58462	9.76923	6.58462	10.1176	67.5498	40.9502	shared	26.5997	known	29.2101	11.4359	8.18816e-09	6.94896e-08
ENSG00000163938	chr3	52690445	A>G	A	G	intronic	GNL3	.	.	6.5	10.4167	6.5	10.9459	63.0973	46.2805	shared	16.8168	known	16.7206	8.46509	8.19916e-09	6.95762e-08
ENSG00000109180	chr4	48835649	A>G	A	G	intronic	OCIAD1	.	.	7.22857	16.0429	7.22857	14.8182	46.1064	28.2185	shared	17.888	known	22.7521	11.4346	8.20065e-09	6.9582e-08
ENSG00000132763	chr1	45509597	A>G	A	G	UTR3	MMACHC	.	.	10.8878	27.3265	10.8878	18.2424	39.7142	29.0572	shared	10.6569	known	13.2345	7.35247	8.2137e-09	6.96859e-08
ENSG00000197070	chr9	137611492	A>G	A	G	ncRNA_intronic	ARRDC1	.	.	7.22222	21.7667	7.22222	30.8526	34.3435	26.5452	shared	7.79826	known	8.72878	6.45999	8.22025e-09	6.97347e-08
ENSG00000134882	chr13	99325310	A>G	A	G	intronic	UBAC2	.	.	4.29167	11.7917	4.29167	17.5714	39.9123	20.4539	shared	19.4584	known	23.6773	15.4326	8.23108e-09	6.98131e-08
ENSG00000064655	chr20	47050860	A>G	A	G	intronic	EYA2	.	.	8.46667	16.7333	8.46667	10.0769	52.4973	41.7638	shared	10.7335	known	37.5	20.1448	8.23596e-09	6.98131e-08
NA	chr16	66957169	A>G	A	G	ncRNA_intronic	CES2;CES3	.	.	11.5714	13.7143	11.5714	7.57143	81.9331	51.8785	shared	30.0546	known	37.5	20.1448	8.23596e-09	6.98131e-08
ENSG00000188283	chr19	37246561	A>G	A	G	ncRNA_intronic	ZNF383	.	.	4.83333	11.9167	4.83333	12.75	43.1395	31.4002	shared	11.7394	known	37.5	20.1448	8.23596e-09	6.98131e-08
ENSG00000183579	chr22	29045674	A>G	A	G	intronic	ZNRF3	.	.	7.375	11.125	7.375	8	69.6715	50.4535	shared	19.218	known	37.5	20.1448	8.23596e-09	6.98131e-08
ENSG00000188158	chrX	17702454	A>G	A	G	intronic	NHS	.	.	5.91667	9.16667	5.91667	6.42857	63.9042	59.864	shared	4.04028	known	37.5	20.1448	8.23596e-09	6.98131e-08
NA	chr19	57827187	A>G	A	G	intronic	FKBP1AP1	.	.	6.11111	7.66667	6.11111	6.85714	80.2231	56.8708	shared	23.3523	known	37.5	20.1448	8.23596e-09	6.98131e-08
NA	chr3	47184138	A>G	A	G	ncRNA_intronic	KIF9-AS1	.	.	3.66667	7.75	3.66667	7.75	50.4273	54.8512	shared	-4.42384	known	-37.5	-20.1448	8.23596e-09	6.98131e-08
ENSG00000186529	chr19	15661142	A>G	A	G	UTR3	CYP4F3	.	.	31.4091	63.8864	31.4091	46.4828	49.8401	38.5409	shared	11.2992	known	11.8526	6.91136	8.24077e-09	6.98471e-08
NA	chr7	102378044	A>G	A	G	ncRNA_intronic	LOC100630923	.	.	20.7851	35.9587	20.7851	24.5124	57.2121	47.7665	shared	9.44557	known	9.44557	6.16805	8.25316e-09	6.99452e-08
ENSG00000174574	chr1	38995883	A>G	A	G	intronic	AKIRIN1	.	.	5.1875	16.1406	5.1875	13.8333	34.2104	29.4466	shared	4.76374	known	13.9995	9.71553	8.2658e-09	7.00412e-08
ENSG00000144357	chr2	170019578	A>G	A	G	intronic	UBR3	.	.	5.53333	8.8	5.53333	9.2973	63.455	47.0818	shared	16.3732	known	19.6466	8.6133	8.2661e-09	7.00412e-08
ENSG00000140443	chr15	98757366	A>G	A	G	intronic	IGF1R	.	.	9.34343	29.202	9.34343	27.4	33.7122	21.8763	shared	11.836	known	15.4481	7.89051	8.28146e-09	7.01645e-08
ENSG00000116266	chr1	108754091	A>G	A	G	intronic	STXBP3	.	.	6.18182	10	6.18182	10.4884	61.8353	45.8283	shared	16.0071	known	15.6943	7.64987	8.28292e-09	7.017e-08
ENSG00000171634	chr17	67895515	A>G	A	G	intronic	BPTF	.	.	8.35922	13.233	8.35922	12.9578	63.4052	45.9337	shared	17.4716	known	17.3124	6.55888	8.2919e-09	7.02254e-08
ENSG00000163466	chr2	218248644	A>G	A	G	intronic	ARPC2	.	.	7.63441	15.0323	7.63441	15.8095	51.2944	33.8941	shared	17.4003	known	16.5672	7.16988	8.29112e-09	7.02254e-08
ENSG00000167323	chr11	3924405	A>G	A	G	intronic	STIM1	.	.	5.57143	7.80952	5.57143	11.5	71.8286	52.3366	shared	19.492	known	16.8038	8.32334	8.29079e-09	7.02254e-08
ENSG00000154710	chr7	66696208	A>G	A	G	intronic	RABGEF1	.	.	11.3565	16.8	11.3565	15.2931	67.0224	56.1786	shared	10.8438	known	10.365	6.20689	8.30531e-09	7.03321e-08
ENSG00000147133	chrX	71411097	A>G	A	G	intronic	TAF1	.	.	11.7881	18.8305	11.7881	16.9829	62.4275	51.6461	shared	10.7813	known	10.6479	6.18695	8.33569e-09	7.05824e-08
ENSG00000136731	chr2	128193345	A>G	A	G	UTR3	UGGT1	.	.	10.5514	26.8411	10.5514	23.4333	39.8394	27.1595	shared	12.6799	known	12.0911	6.62717	8.34101e-09	7.06206e-08
ENSG00000149273	chr11	75419751	A>G	A	G	intronic	RPS3	.	.	11.4683	13.1772	11.4683	10.1159	86.4923	75.2494	shared	11.2429	known	10.8655	6.76778	8.35273e-09	7.07128e-08
ENSG00000167113	chr9	128331686	A>G	A	G	intronic	COQ4	.	.	19.5583	27.2417	19.5583	32.2149	71.3484	63.1248	shared	8.22361	known	8.20833	6.16889	8.35454e-09	7.07212e-08
NA	chr7	139370551	A>G	A	G	intronic	FMC1-LUC7L2;LUC7L2	.	.	14.9652	41.7826	14.9652	48.1478	36.1861	29.8534	shared	6.33275	known	5.89595	6.20965	8.35656e-09	7.07314e-08
ENSG00000183579	chr22	29006275	A>G	A	G	ncRNA_intronic	ZNRF3	.	.	7.60714	10.7857	7.60714	12.625	70.2264	51.088	shared	19.1384	known	21.4137	13.9974	8.35751e-09	7.07326e-08
ENSG00000171621	chr1	9299597	A>G	A	G	intronic	SPSB1	.	.	11.1682	16.972	11.1682	13.5238	66.4189	50.5356	shared	15.8834	known	15.156	6.40969	8.38453e-09	7.09543e-08
ENSG00000156875	chr1	100040664	A>G	A	G	intronic	MFSD14A	.	.	5.44615	15.6923	5.44615	17.7037	35.5432	26.4434	shared	9.09976	known	11.0332	8.08203	8.39308e-09	7.10197e-08
ENSG00000197601	chr11	13683299	A>G	A	G	intronic	FAR1	.	.	4.94828	11.8103	4.94828	17.2727	45.4809	27.5977	shared	17.8833	known	21.0681	8.31784	8.3965e-09	7.10417e-08
ENSG00000164182	chr5	60963066	A>G	A	G	intronic	NDUFAF2	.	.	5.64103	9.61538	5.64103	11.4531	59.4145	46.648	shared	12.7665	known	13.8536	7.97822	8.41855e-09	7.12213e-08
ENSG00000006704	chr7	74557057	A>G	A	G	intronic	GTF2IRD1	.	.	5.04651	9.90698	5.04651	11.5172	52.5335	42.0184	shared	10.5152	known	13.3324	9.17673	8.44873e-09	7.14696e-08
ENSG00000158321	chr7	69666711	A>G	A	G	intronic	AUTS2	.	.	11.1176	15.4412	11.1176	8.6087	74.1747	51.6084	shared	22.5663	known	15.1347	11.4088	8.4559e-09	7.15233e-08
ENSG00000134371	chr1	193237083	A>G	A	G	ncRNA_exonic	CDC73	.	.	6.14	10.18	6.14	9.6	60.8133	49.0266	shared	11.7867	known	18.2412	11.4061	8.48262e-09	7.17423e-08
ENSG00000124713	chr6	42941906	A>G	A	G	ncRNA_intronic	CNPY3-GNMT	.	.	4.97826	14.8696	4.97826	12	34.4035	28.8422	shared	5.56129	known	18.2727	12.9097	8.48371e-09	7.17445e-08
ENSG00000100129	chr22	37857988	A>G	A	G	intronic	EIF3L	.	.	6.43333	12.1778	6.43333	10.871	53.7293	42.3959	shared	11.3334	known	16.259	7.79479	8.48499e-09	7.17483e-08
ENSG00000171729	chr1	15162346	A>G	A	G	intronic	TMEM51	.	.	7.2625	14.4625	7.2625	12.8846	50.6908	36.906	shared	13.7849	known	15.3626	7.12356	8.50265e-09	7.18824e-08
ENSG00000164830	chr8	106733645	A>G	A	G	intronic	OXR1	.	.	8.04651	9.4186	8.04651	9.32857	84.6927	71.3799	shared	13.3128	known	16.4388	7.50837	8.50209e-09	7.18824e-08
ENSG00000028528	chr15	64099895	A>G	A	G	intronic	SNX1	.	.	4.98077	12.7308	4.98077	13.5	40.2834	29.5279	shared	10.7555	known	17.0207	8.76899	8.50334e-09	7.18824e-08
ENSG00000167081	chr9	125834966	A>G	A	G	intronic	PBX3	.	.	7.33333	9.25	7.33333	8.38095	78.3107	61.0034	shared	17.3073	known	12.8774	9.69732	8.5173e-09	7.19933e-08
ENSG00000088888	chr20	3869212	A>G	A	G	UTR3	MAVS	.	.	8.51948	20.5454	8.51948	24.8684	42.3712	32.1915	shared	10.1797	known	11.0946	7.5704	8.54313e-09	7.22046e-08
ENSG00000198625	chr1	204555427	A>G	A	G	UTR3	MDM4	.	.	10.5676	18.1892	10.5676	19.4248	58.0009	49.1295	shared	8.87136	known	9.85116	6.2263	8.54605e-09	7.22222e-08
NA	chr11	13373719	A>G	A	G	intronic	ARNTL	.	.	6.13636	9.36364	6.13636	11.8148	65.9995	46.4547	shared	19.5448	known	18.9406	7.63765	8.57155e-09	7.24306e-08
ENSG00000116266	chr1	108761761	A>G	A	G	intronic	STXBP3	.	.	6.22727	12.6212	6.22727	12.9706	49.9662	35.4728	shared	14.4934	known	20.0886	8.76417	8.58752e-09	7.25585e-08
ENSG00000121741	chr13	20037277	A>G	A	G	intronic	ZMYM2	.	.	7.03704	14.2778	7.03704	16.95	50.1535	32.0474	shared	18.1061	known	14.1019	9.69218	8.58975e-09	7.25703e-08
ENSG00000102900	chr16	56840734	A>G	A	G	intronic	NUP93	.	.	6.25	11.3281	6.25	10.9375	56.7054	40.6551	shared	16.0503	known	20.9395	9.69174	8.59585e-09	7.26147e-08
ENSG00000175198	chr13	100342855	A>G	A	G	ncRNA_intronic	PCCA	.	.	6.13333	10.8667	6.13333	10.4545	60.3747	47.1479	shared	13.2268	known	24.6681	9.16727	8.59805e-09	7.26262e-08
NA	chr10	124922059	A>G	A	G	ncRNA_intronic	ABRAXAS2;ZRANB1	.	.	6.53	15.29	6.53	19.2875	43.5147	32.2398	shared	11.2749	known	11.6998	6.44938	8.60431e-09	7.2672e-08
ENSG00000089902	chr14	102623869	A>G	A	G	intronic	RCOR1	.	.	4.75807	13.871	4.75807	15.875	35.8631	26.5921	shared	9.27108	known	10.4666	8.0717	8.6093e-09	7.2707e-08
ENSG00000145916	chr5	178144634	A>G	A	G	intronic	RMND5B	.	.	4.77143	9.94286	4.77143	16.0882	48.4744	35.2174	shared	13.2571	known	14.2796	8.44205	8.6294e-09	7.28696e-08
ENSG00000137942	chr1	93503097	A>G	A	G	intronic	FNBP1L	.	.	9.37931	10.931	9.37931	8.35294	84.4497	55.3642	shared	29.0855	known	29.1548	11.3913	8.63367e-09	7.28986e-08
ENSG00000058063	chr3	182907012	A>G	A	G	intronic	ATP11B	.	.	7.26506	12.0723	7.26506	15.8922	61.1987	43.6854	shared	17.5134	known	16.7018	6.41122	8.64935e-09	7.30239e-08
ENSG00000119820	chr2	32310767	A>G	A	G	UTR3	YIPF4	.	.	11.7664	33.6542	11.7664	37.2667	34.7463	29.2542	shared	5.49212	known	6.03032	6.27829	8.66267e-09	7.31292e-08
ENSG00000158636	chr11	76538776	A>G	A	G	intronic	EMSY	.	.	9.41837	13.9388	9.41837	12.137	67.7235	50.8159	shared	16.9076	known	15.8771	6.52342	8.66625e-09	7.31523e-08
ENSG00000182463	chr20	53431192	A>G	A	G	ncRNA_intronic	TSHZ2	.	.	6.75	9.3125	6.75	7.92308	73.5915	52.964	shared	20.6275	known	18.8352	13.9499	8.68714e-09	7.33214e-08
ENSG00000138594	chr15	51912266	A>G	A	G	UTR3	TMOD3	.	.	5.42188	13.9375	5.42188	25.8684	39.8467	27.1118	shared	12.7349	known	12.2099	6.84549	8.70992e-09	7.35065e-08
ENSG00000130164	chr19	11112061	A>G	A	G	intronic	LDLR	.	.	6	13.7812	6	22	45.0804	25.4733	shared	19.6071	known	25.3511	11.3833	8.71644e-09	7.35543e-08
ENSG00000095139	chr11	118594161	A>G	A	G	intronic	ARCN1	.	.	8	12.037	8	9.80851	67.2681	51.4709	shared	15.7971	known	16.434	6.86881	8.75318e-09	7.38572e-08
ENSG00000173575	chr15	92917500	A>G	A	G	intronic	CHD2	.	.	8.21495	22.6355	8.21495	22.4286	37.6816	26.3272	shared	11.3544	known	13.9251	6.67989	8.75826e-09	7.38928e-08
ENSG00000181666	chr19	37342506	A>G	A	G	intronic	ZNF875	.	.	7.90588	17.6118	7.90588	16.3	45.7309	38.0296	shared	7.70124	known	8.59601	6.50865	8.77437e-09	7.40216e-08
ENSG00000215386	chr21	16584620	A>G	A	G	ncRNA_intronic	MIR99AHG	.	.	6.33333	16.3056	6.33333	19.386	41.4129	28.3387	shared	13.0742	known	16.609	8.29747	8.79998e-09	7.42303e-08
ENSG00000149084	chr11	43845127	A>G	A	G	ncRNA_intronic	HSD17B12	.	.	6.96053	9.84211	6.96053	10.3562	70.7567	52.6423	shared	18.1144	known	19.3493	6.81894	8.80509e-09	7.42663e-08
ENSG00000198853	chr9	35527162	A>G	A	G	intronic	RUSC2	.	.	5.23333	8.53333	5.23333	10.7	61.8278	45.2111	shared	16.6167	known	13.9622	9.15393	8.81355e-09	7.43303e-08
ENSG00000083307	chr8	101499965	A>G	A	G	intronic	GRHL2	.	.	9.06818	28.3182	9.06818	17.98	33.5316	25.763	shared	7.76859	known	7.78153	7.19179	8.81987e-09	7.43764e-08
ENSG00000183580	chr5	15629232	A>G	A	G	intronic	FBXL7	.	.	6.10417	14.7917	6.10417	14.6889	42.7828	33.3132	shared	9.46962	known	11.7558	7.78015	8.82391e-09	7.44032e-08
ENSG00000188283	chr19	37246669	A>G	A	G	ncRNA_intronic	ZNF383	.	.	6.4	10.9333	6.4	10.8636	59.2936	44.8853	shared	14.4083	known	14.9083	9.99759	8.85408e-09	7.46503e-08
NA	chr22	17052824	A>G	A	G	ncRNA_intronic	CECR7	.	.	11.6338	15.8028	11.6338	10.3014	73.3276	59.5781	shared	13.7495	known	13.443	6.75187	8.87297e-09	7.48023e-08
ENSG00000173715	chr11	66793720	A>G	A	G	intronic	C11orf80	.	.	14.9138	22.2069	14.9138	16.3727	67.5294	52.7601	shared	14.7693	known	14.5029	6.21392	8.87472e-09	7.48097e-08
ENSG00000176953	chr16	28955126	A>G	A	G	ncRNA_intronic	NFATC2IP	.	.	39.3967	50.876	39.3967	36.7769	77.4422	71.3868	shared	6.05539	known	6.05539	6.15256	8.90078e-09	7.50221e-08
ENSG00000177200	chr16	53287053	A>G	A	G	intronic	CHD9	.	.	5.68182	10.7159	5.68182	12.7368	54.0523	44.0437	shared	10.0086	known	10.8771	6.59612	8.90283e-09	7.50258e-08
ENSG00000186815	chr12	113281274	A>G	A	G	intronic	TPCN1	.	.	6.5875	19.425	6.5875	37.0147	34.7365	23.2246	shared	11.5119	known	11.3641	6.88991	8.90296e-09	7.50258e-08
ENSG00000100393	chr22	41141789	A>G	A	G	intronic	EP300	.	.	6.78022	13.9121	6.78022	14.2917	49.8647	35.7814	shared	14.0833	known	15.291	7.23133	8.92194e-09	7.51785e-08
ENSG00000173598	chr12	93386501	A>G	A	G	intronic	NUDT4	.	.	7.77941	11.3676	7.77941	9.85714	69.2338	55.8911	shared	13.3428	known	17.9182	7.37735	8.92573e-09	7.5203e-08
ENSG00000113732	chr5	172999595	A>G	A	G	intronic	ATP6V0E1	.	.	5.88235	10.1961	5.88235	8.15385	57.1465	43.905	shared	13.2415	known	22.1329	13.9136	8.94807e-09	7.5384e-08
ENSG00000183762	chr22	29153723	A>G	A	G	intronic	KREMEN1	.	.	5.25	16.25	5.25	15.3	38.7442	26.9496	shared	11.7946	known	37.1429	19.953	8.96322e-09	7.54895e-08
ENSG00000143458	chr1	151075031	A>G	A	G	intronic	GABPB2	.	.	3.6	13.1333	3.6	13.7273	29.4201	30.8355	shared	-1.41541	known	37.1429	19.953	8.96322e-09	7.54895e-08
ENSG00000090581	chr16	1353087	A>G	A	G	intronic	GNPTG	.	.	4.8	7.7	4.8	7.11111	63.5833	62.791	shared	0.792328	known	37.1429	19.953	8.96322e-09	7.54895e-08
ENSG00000138594	chr15	51912272	A>G	A	G	UTR3	TMOD3	.	.	5.26415	15.0943	5.26415	24.2121	36.5729	24.4229	shared	12.15	known	12.819	8.93162	8.96557e-09	7.5502e-08
ENSG00000144724	chr3	61587675	A>G	A	G	intronic	PTPRG	.	.	5.05263	10.7368	5.05263	12.2593	49.0417	39.5697	shared	9.47208	known	16.7302	10.3679	8.9718e-09	7.55471e-08
ENSG00000143367	chr1	151573503	A>G	A	G	intronic	TUFT1	.	.	5.86667	15.4333	5.86667	22.9643	40.0509	30.144	shared	9.90693	known	16.5335	12.8496	8.97842e-09	7.55955e-08
ENSG00000143398	chr1	151201489	A>G	A	G	intronic	PIP5K1A	.	.	18.0667	24.65	18.0667	22.4215	72.7637	63.9826	shared	8.7811	known	8.54203	6.15401	8.98232e-09	7.56209e-08
ENSG00000039068	chr16	68783874	A>G	A	G	intronic	CDH1	.	.	7.41096	16.8493	7.41096	21.1429	47.176	23.9634	shared	23.2126	known	23.4216	9.98808	8.98483e-09	7.56347e-08
ENSG00000109458	chr4	143375158	A>G	A	G	intronic	GAB1	.	.	6.22727	15.8523	6.22727	24.2262	40.2842	27.6934	shared	12.5908	known	12.5486	6.49143	8.99038e-09	7.56741e-08
ENSG00000105778	chr7	32541860	A>G	A	G	intronic	AVL9	.	.	10.3617	14.9149	10.3617	11.9661	69.6556	57.2405	shared	12.4151	novel	15.8414	6.7092	8.99542e-09	7.57091e-08
ENSG00000099991	chr22	24109484	A>G	A	G	intronic	CABIN1	.	.	9.97436	22.1282	9.97436	19.4808	45.2388	36.8058	shared	8.43296	known	8.50263	6.23383	9.0018e-09	7.57555e-08
NA	chr15	92889281	A>G	A	G	ncRNA_intronic	CHASERR	.	.	8.26923	19.8942	8.26923	20.2963	43.3009	28.1934	shared	15.1075	known	13.7169	6.76856	9.01059e-09	7.58221e-08
ENSG00000064652	chr5	122852543	A>G	A	G	intronic	SNX24	.	.	4.04762	10.0952	4.04762	15.9167	41.9282	29.1525	shared	12.7758	known	22.6852	15.3003	9.01539e-09	7.58551e-08
ENSG00000090661	chr19	8218167	A>G	A	G	intronic	CERS4	.	.	7.10345	17.2586	7.10345	17.4717	42.5524	30.2688	shared	12.2836	known	13.4986	7.32173	9.03206e-09	7.59879e-08
ENSG00000186716	chr22	23304873	A>G	A	G	intronic	BCR	.	.	6.04545	11.1818	6.04545	12.5574	54.8443	39.6675	shared	15.1768	known	16.021	7.03432	9.03949e-09	7.6043e-08
ENSG00000114656	chr3	128919077	A>G	A	G	intronic	CFAP92	.	.	11.125	12.5938	11.125	9.375	87.3222	75.3936	shared	11.9286	known	19.8811	8.57119	9.04363e-09	7.60704e-08
ENSG00000149823	chr11	65101676	A>G	A	G	intronic	VPS51	.	.	5.71014	11.7826	5.71014	10.2895	49.4143	39.9916	shared	9.4227	known	15.6407	7.77092	9.04463e-09	7.60715e-08
ENSG00000103479	chr16	53467452	A>G	A	G	intronic	RBL2	.	.	5.33333	11.9722	5.33333	12.15	45.3544	34.1573	shared	11.1971	known	13.979	10.3607	9.06438e-09	7.62302e-08
ENSG00000015479	chr5	139300222	A>G	A	G	intronic	MATR3	.	.	13.8974	36.6667	13.8974	33.5094	38.8342	31.8517	shared	6.98248	known	6.9069	6.22288	9.06626e-09	7.62385e-08
ENSG00000128607	chr7	130082097	A>G	A	G	intronic	KLHDC10	.	.	7.14084	11.0282	7.14084	11.1918	65.3895	49.3683	shared	16.0212	known	13.5686	6.85867	9.08229e-09	7.6366e-08
NA	chr1	201519016	A>G	A	G	ncRNA_intronic	LOC107985246	.	.	10.1743	17.8532	10.1743	12.671	56.4144	48.0478	shared	8.36662	known	9.42534	6.4563	9.10105e-09	7.65162e-08
ENSG00000165392	chr8	31071612	A>G	A	G	intronic	WRN	.	.	9.72072	17.4414	9.72072	15.9905	56.3368	43.2509	shared	13.0859	known	14.2021	6.25096	9.12358e-09	7.66982e-08
ENSG00000151532	chr10	112756690	A>G	A	G	intronic	VTI1A	.	.	4.86441	9.79661	4.86441	10.3667	51.5242	36.5374	shared	14.9868	known	15.9159	8.41661	9.13153e-09	7.67576e-08
NA	chr1	224004832	A>G	A	G	ncRNA_intronic	SEPTIN7P13	.	.	7.76923	16.8942	7.76923	17.211	46.8756	38.2942	shared	8.58133	novel	9.49224	6.2613	9.13574e-09	7.6778e-08
NA	chr12	107362510	A>G	A	G	intronic	BTBD11	.	.	5.34286	11.9143	5.34286	21.2329	45.6253	28.9864	shared	16.6389	known	17.1214	7.85289	9.13486e-09	7.6778e-08
ENSG00000071626	chr19	1414536	A>G	A	G	intronic	DAZAP1	.	.	8.12621	13.4854	8.12621	13.1875	59.7278	43.1224	shared	16.6054	known	16.8827	6.32168	9.1461e-09	7.68576e-08
ENSG00000164329	chr5	79633510	A>G	A	G	intronic	TENT2	.	.	9.06944	23.6806	9.06944	23.8846	39.2332	26.1486	shared	13.0846	known	16.0157	9.37231	9.20696e-09	7.73615e-08
ENSG00000132849	chr1	62154029	A>G	A	G	intronic	PATJ	.	.	5.40909	10.0455	5.40909	11	51.3152	36.5668	shared	14.7484	known	17.7609	13.8769	9.22111e-09	7.74729e-08
ENSG00000078246	chr12	2906751	A>G	A	G	intronic	TULP3	.	.	5.525	8.125	5.525	8.82857	69.9447	51.6197	shared	18.325	known	19.7916	8.15488	9.22343e-09	7.74849e-08
ENSG00000106610	chr7	67318992	A>G	A	G	ncRNA_intronic	STAG3L4	.	.	7.26316	13.2807	7.26316	11	54.6661	40.6016	shared	14.0645	known	15.7412	9.64896	9.22472e-09	7.74882e-08
ENSG00000138592	chr15	50459402	A>G	A	G	intronic	USP8	.	.	4.15625	9.625	4.15625	9.90909	44.8309	38.5364	shared	6.29452	known	32.4725	17.1655	9.23497e-09	7.75668e-08
ENSG00000124151	chr20	47518165	A>G	A	G	intronic	NCOA3	.	.	11.1802	32.018	11.1802	23.6133	35.9568	27.6963	shared	8.26049	known	7.57343	6.45263	9.2445e-09	7.76393e-08
ENSG00000102910	chr16	48354469	A>G	A	G	UTR3	LONP2	.	.	12.2432	41.054	12.2432	44.7727	30.038	21.5236	shared	8.51441	known	9.18836	6.5451	9.25681e-09	7.77275e-08
ENSG00000039068	chr16	68753421	A>G	A	G	intronic	CDH1	.	.	9.2	21.8941	9.2	21.3607	43.3904	30.635	shared	12.7553	known	12.394	6.90597	9.25669e-09	7.77275e-08
ENSG00000065243	chr1	88763522	A>G	A	G	intronic	PKN2	.	.	10.3429	22.5619	10.3429	29.4719	46.7439	35.6014	shared	11.1425	known	12.4278	6.37847	9.26876e-09	7.78203e-08
ENSG00000062716	chr17	59749079	A>G	A	G	intronic	VMP1	.	.	6.12644	13.4368	6.12644	12.4412	46.8839	34.1093	shared	12.7746	known	14.9593	7.47843	9.28041e-09	7.79106e-08
ENSG00000144895	chr3	150561959	A>G	A	G	intronic	EIF2A	.	.	9.78	12.24	9.78	8.45902	80.373	64.2972	shared	16.0758	known	15.5937	6.68254	9.28826e-09	7.79689e-08
ENSG00000100354	chr22	40192095	A>G	A	G	intronic	TNRC6B	.	.	9.76577	17.3514	9.76577	16.5638	56.8253	45.6711	shared	11.1542	known	10.2624	6.31152	9.29068e-09	7.7981e-08
ENSG00000257923	chr7	102118829	A>G	A	G	intronic	CUX1	.	.	9.76724	20.1897	9.76724	12.25	48.4938	35.2198	shared	13.274	known	14.0779	6.76041	9.2915e-09	7.7981e-08
ENSG00000075420	chr3	172338953	A>G	A	G	intronic	FNDC3B	.	.	13.1792	21.7264	13.1792	13.6522	61.7248	44.3948	shared	17.33	known	16.1347	7.84622	9.29515e-09	7.8004e-08
ENSG00000137770	chr15	44509803	A>G	A	G	intronic	CTDSPL2	.	.	8.43137	15.7745	8.43137	15.3021	54.9832	43.7926	shared	11.1907	known	10.3408	6.33143	9.31674e-09	7.81701e-08
ENSG00000204217	chr2	202486401	A>G	A	G	intronic	BMPR2	.	.	7.38983	10.6949	7.38983	9.31579	69.5851	53.3646	shared	16.2205	known	18.9126	8.40759	9.31671e-09	7.81701e-08
ENSG00000138594	chr15	51866269	A>G	A	G	intronic	TMOD3	.	.	4.28	10.4	4.28	22.0851	43.9317	26.0546	shared	17.8771	known	17.065	9.1239	9.31904e-09	7.81818e-08
ENSG00000119725	chr14	73890940	A>G	A	G	intronic	ZNF410	.	.	4.09091	11.7273	4.09091	11.875	36.0982	34.2907	shared	1.80748	novel	36.9697	19.86	9.34126e-09	7.83606e-08
ENSG00000119048	chr5	134381173	A>G	A	G	intronic	UBE2B	.	.	7.59	15.49	7.59	21.2039	49.667	38.7935	shared	10.8735	known	9.94622	6.31698	9.34223e-09	7.83611e-08
ENSG00000100354	chr22	40239021	A>G	A	G	intronic	TNRC6B	.	.	6.16364	11.1636	6.16364	11.7273	54.9582	42.7772	shared	12.1809	known	16.29	8.72106	9.38006e-09	7.86708e-08
ENSG00000127511	chr19	16838863	A>G	A	G	intronic	SIN3B	.	.	9.95652	15.713	9.95652	11.3626	63.5288	52.371	shared	11.1578	known	11.1724	6.29583	9.40863e-09	7.89028e-08
ENSG00000069956	chr15	52053693	A>G	A	G	intronic	MAPK6	.	.	10.7087	22.6699	10.7087	20.48	48.1643	28.9056	shared	19.2587	known	19.0801	7.84151	9.41008e-09	7.89073e-08
ENSG00000078140	chr4	39736355	A>G	A	G	intronic	UBE2K	.	.	6.68831	15	6.68831	19.3171	45.526	31.3828	shared	14.1432	known	14.9461	7.47365	9.4112e-09	7.8909e-08
ENSG00000102349	chrX	56287982	A>G	A	G	UTR3	KLF8	.	.	4.58064	11.4516	4.58064	22.2963	42.0952	22.5731	shared	19.5221	known	27.9646	10.3341	9.41586e-09	7.89404e-08
ENSG00000198900	chr20	41093954	A>G	A	G	intronic	TOP1	.	.	8.31776	19.5421	8.31776	18.8833	42.8135	30.4008	shared	12.4127	known	13.0392	6.61206	9.4217e-09	7.89817e-08
ENSG00000149273	chr11	75419389	A>G	A	G	intronic	RPS3	.	.	10.678	12.5424	10.678	9.86046	85.4804	77.137	shared	8.34335	known	10.9201	7.41437	9.4252e-09	7.89958e-08
ENSG00000083307	chr8	101510913	A>G	A	G	intronic	GRHL2	.	.	7.45455	14.7403	7.45455	13.4348	51.0724	36.012	shared	15.0604	known	19.0299	7.21415	9.4249e-09	7.89958e-08
ENSG00000172493	chr4	86987788	A>G	A	G	intronic	AFF1	.	.	5.64789	14.8732	5.64789	17.1482	38.7428	27.9823	shared	10.7606	known	12.3487	7.35919	9.43203e-09	7.90453e-08
ENSG00000141376	chr17	61095702	A>G	A	G	intronic	BCAS3	.	.	6.47222	16.0694	6.47222	14.5455	41.4249	30.6157	shared	10.8092	known	11.4222	7.67636	9.43501e-09	7.90627e-08
ENSG00000160199	chr21	42989548	A>G	A	G	intronic	PKNOX1	.	.	13.4958	21.8403	13.4958	15.964	60.6595	50.0815	shared	10.578	known	10.3609	6.18024	9.43609e-09	7.90641e-08
ENSG00000062716	chr17	59717566	A>G	A	G	intronic	VMP1	.	.	8.76577	12.6126	8.76577	10.3674	69.1469	52.1485	shared	16.9984	known	18.8047	6.8001	9.44173e-09	7.91037e-08
ENSG00000168172	chr8	43020837	A>G	A	G	UTR3	HOOK3	.	.	11.7308	42.1058	11.7308	49.4931	28.0917	22.6941	shared	5.3976	known	5.50907	6.50209	9.47189e-09	7.93486e-08
ENSG00000166123	chr16	46910730	A>G	A	G	intronic	GPT2	.	.	6.9697	20.303	6.9697	35.8873	36.5962	23.1497	shared	13.4465	known	13.7287	8.26529	9.47849e-09	7.93962e-08
ENSG00000173715	chr11	66801627	A>G	A	G	intronic	C11orf80	.	.	8.70297	17.9406	8.70297	16.4	50.7316	33.17	shared	17.5616	known	15.5244	6.51388	9.48308e-09	7.9427e-08
ENSG00000180098	chr1	28576981	A>G	A	G	intronic	TRNAU1AP	.	.	5.72289	12.0361	5.72289	12.2368	48.4901	36.0903	shared	12.3998	known	13.6074	7.60154	9.48577e-09	7.94418e-08
ENSG00000116580	chr1	155750947	A>G	A	G	intronic	GON4L	.	.	15.787	18.6111	15.787	12.604	85.6632	76.3921	shared	9.27111	known	8.46843	6.26986	9.48888e-09	7.94602e-08
ENSG00000148343	chr9	129054402	A>G	A	G	intronic	MIGA2	.	.	5.78688	9.54098	5.78688	13.1077	61.5108	40.5129	shared	20.9979	known	19.5249	7.05418	9.49639e-09	7.95154e-08
ENSG00000185630	chr1	164604155	A>G	A	G	intronic	PBX1	.	.	10.5213	24.2234	10.5213	34.0545	44.4599	32.6279	shared	11.832	known	11.8438	6.29983	9.5106e-09	7.96266e-08
ENSG00000128595	chr7	128743937	A>G	A	G	intronic	CALU	.	.	11.6161	19.7054	11.6161	11.6	58.904	44.5885	shared	14.3155	known	18.0206	7.4109	9.52346e-09	7.97266e-08
ENSG00000100211	chr22	38668419	A>G	A	G	ncRNA_intronic	CBY1	.	.	7.10938	11.25	7.10938	9.92064	64.2118	50.0259	shared	14.1859	known	17.8094	6.95545	9.52657e-09	7.97449e-08
ENSG00000139173	chr12	43944850	A>G	A	G	intronic	TMEM117	.	.	6.10256	12.859	6.10256	14.5469	48.9351	38.0181	shared	10.917	known	10.142	6.92596	9.52756e-09	7.97455e-08
ENSG00000129197	chr17	5423384	A>G	A	G	intronic	RPAIN	.	.	6.19355	12.5645	6.19355	11.2273	50.5615	42.2045	shared	8.35704	known	19.4157	7.75134	9.53169e-09	7.97723e-08
ENSG00000149084	chr11	43857006	A>G	A	G	ncRNA_intronic	HSD17B12	.	.	5.89796	16.8571	5.89796	15.9231	36.0352	30.0096	shared	6.02564	known	10.3591	7.83645	9.53521e-09	7.97941e-08
NA	chr7	66157884	A>G	A	G	ncRNA_intronic	CRCP;TPST1	.	.	6.35802	17.8642	6.35802	19.029	37.0488	29.2811	shared	7.76768	known	7.93769	6.73288	9.53649e-09	7.97971e-08
ENSG00000215386	chr21	16528337	A>G	A	G	ncRNA_intronic	MIR99AHG	.	.	6.67442	14.186	6.67442	18.0172	49.4192	32.9625	shared	16.4567	known	17.4674	7.67231	9.54061e-09	7.98238e-08
ENSG00000171827	chr19	37485606	A>G	A	G	UTR3	ZNF570	.	.	7.30263	12.1316	7.30263	12.1573	62.9047	49.8033	shared	13.1014	known	12.2657	6.55089	9.54612e-09	7.98622e-08
ENSG00000173120	chr11	67137978	A>G	A	G	intronic	KDM2A	.	.	12.011	14.2528	12.011	11.1808	84.3681	70.1329	shared	14.2353	known	15.0396	6.38811	9.56786e-09	8.00364e-08
ENSG00000130939	chr1	10141294	A>G	A	G	intronic	UBE4B	.	.	8.29245	17.1792	8.29245	16.1026	48.3829	30.8089	shared	17.5739	known	17.3796	7.16631	9.5786e-09	8.01184e-08
ENSG00000134086	chr3	10152310	A>G	A	G	ncRNA_intronic	VHL	.	.	18.8163	64.6633	18.8163	62.5	29.5552	20.5724	shared	8.98276	known	7.23727	7.74902	9.59107e-09	8.02149e-08
ENSG00000058453	chr1	16952473	A>G	A	G	intronic	CROCC	.	.	13	21.2105	13	19.178	61.3451	52.468	shared	8.87715	known	9.11583	6.16822	9.62985e-09	8.05315e-08
ENSG00000196712	chr17	31284879	A>G	A	G	intronic	NF1	.	.	12	15.9491	12	11.9293	75.2754	58.3659	shared	16.9095	known	16.0578	6.23857	9.66488e-09	8.08166e-08
ENSG00000173933	chr11	66649172	A>G	A	G	intronic	RBM4	.	.	10.1944	30.4537	10.1944	28.1031	33.7057	26.8359	shared	6.86978	known	6.85824	6.27739	9.67518e-09	8.08945e-08
ENSG00000156463	chr5	145965028	A>G	A	G	intronic	SH3RF2	.	.	5.18182	10.1818	5.18182	13.5472	52.0767	33.6827	shared	18.394	known	33.5034	12.7706	9.67607e-09	8.08945e-08
ENSG00000172985	chr2	109157250	A>G	A	G	intronic	SH3RF3	.	.	9.01408	15.7606	9.01408	11.4808	58.525	46.3068	shared	12.2183	known	11.9699	7.40531	9.68361e-09	8.09498e-08
ENSG00000198625	chr1	204555678	A>G	A	G	UTR3	MDM4	.	.	9.36585	29.0488	9.36585	29.4805	33.0067	27.02	shared	5.98676	known	6.92351	6.57502	9.69434e-09	8.10316e-08
ENSG00000154217	chr17	67394947	A>G	A	G	intronic	PITPNC1	.	.	4.22727	12.0909	4.22727	14.2812	37.1741	31.3941	shared	5.78005	known	14.8262	11.293	9.70804e-09	8.11383e-08
ENSG00000204138	chr1	28480714	A>G	A	G	intronic	PHACTR4	.	.	4.14286	9.64286	4.14286	19	45.5521	29.2101	shared	16.342	known	36.8056	19.7718	9.71594e-09	8.11887e-08
ENSG00000139668	chr13	51598105	A>G	A	G	intronic	WDFY2	.	.	5.25926	15.2593	5.25926	15.4286	37.7069	23.6429	shared	14.0639	known	36.8056	19.7718	9.71594e-09	8.11887e-08
ENSG00000152061	chr1	174256528	A>G	A	G	intronic	RABGAP1L	.	.	7.04762	14.5	7.04762	14.9206	49.6637	37.5893	shared	12.0744	known	13.642	6.89158	9.74442e-09	8.14187e-08
ENSG00000148154	chr9	111921068	A>G	A	G	intronic	UGCG	.	.	12.8448	32.0948	12.8448	43.6306	40.4002	30.7514	shared	9.64884	known	9.51415	6.18949	9.76368e-09	8.15718e-08
ENSG00000269343	chr19	57834714	A>G	A	G	intronic	ZNF587B	.	.	5.96875	13	5.96875	11.6	46.7529	42.815	shared	3.93781	known	17.0016	12.7607	9.76674e-09	8.15895e-08
ENSG00000149823	chr11	65104112	A>G	A	G	intronic	VPS51	.	.	6.35849	10.1698	6.35849	9.44444	63.4971	49.7422	shared	13.755	known	14.0434	8.3856	9.78457e-09	8.17306e-08
ENSG00000173821	chr17	80320664	A>G	A	G	UTR3	RNF213	.	.	10.2842	17.1263	10.2842	11.6364	59.1444	45.8436	shared	13.3008	known	14.0054	7.08082	9.80273e-09	8.18743e-08
ENSG00000136152	chr13	45516236	A>G	A	G	exonic	COG3	nonsynonymous SNV	COG3:ENST00000349995.10:exon17:c.A1903G:p.I635V	15.2929	57.3939	15.2929	64.7857	27.566	20.9016	shared	6.66433	known	6.96315	6.55798	9.80728e-09	8.19044e-08
ENSG00000112531	chr6	163509032	A>G	A	G	intronic	QKI	.	.	6.53521	15.2394	6.53521	18.5333	44.0424	31.6379	shared	12.4046	known	13.1108	9.61186	9.80872e-09	8.19085e-08
ENSG00000172175	chr18	58752551	A>G	A	G	ncRNA_intronic	MALT1	.	.	6.50725	19.2609	6.50725	19.4375	35.6869	27.1274	shared	8.55949	known	10.1821	7.40078	9.81559e-09	8.1958e-08
ENSG00000109111	chr17	28669266	A>G	A	G	intronic	SUPT6H	.	.	13.3043	19.7391	13.3043	19.7949	67.1814	57.9762	shared	9.20521	known	9.47379	6.16765	9.83566e-09	8.21177e-08
ENSG00000110395	chr11	119282215	A>G	A	G	intronic	CBL	.	.	5.66071	10.9286	5.66071	11.1724	52.5541	36.5833	shared	15.9708	known	21.8841	8.88385	9.84418e-09	8.21808e-08
ENSG00000025293	chr20	35780433	A>G	A	G	intronic	PHF20	.	.	6.55357	11.2321	6.55357	11.55	59.2718	43.5027	shared	15.7692	known	19.4866	8.69723	9.85e-09	8.22215e-08
ENSG00000130449	chr5	61378681	A>G	A	G	intronic	ZSWIM6	.	.	6.81159	23.4783	6.81159	32.5	29.9877	21.9026	shared	8.08512	known	13.9303	8.69627	9.86956e-09	8.23768e-08
ENSG00000148358	chr9	130122819	A>G	A	G	intronic	GPR107	.	.	6.57317	12.1463	6.57317	11.6429	53.9429	40.4216	shared	13.5213	known	14.3085	6.9158	9.87541e-09	8.24177e-08
ENSG00000171729	chr1	15202278	A>G	A	G	intronic	TMEM51	.	.	6.5	10.8269	6.5	10.9231	59.7075	42.5279	shared	17.1797	known	16.2958	9.33187	9.886e-09	8.24902e-08
ENSG00000111142	chr12	95499186	A>G	A	G	intronic	METAP2	.	.	6.77778	9.15873	6.77778	8.35	74.3523	53.7555	shared	20.5968	known	26.3842	9.09218	9.88591e-09	8.24902e-08
ENSG00000154710	chr7	66717795	A>G	A	G	intronic	RABGEF1	.	.	8.5	13.9537	8.5	14.5133	61.3722	46.5483	shared	14.8238	known	14.2075	6.20446	9.88842e-09	8.25024e-08
ENSG00000225470	chrX	73988701	A>G	A	G	ncRNA_intronic	JPX	.	.	11.5841	23.9115	11.5841	21.6078	48.996	35.6531	shared	13.3428	known	12.8589	6.22841	9.89423e-09	8.25429e-08
ENSG00000148700	chr10	110050701	A>G	A	G	intronic	ADD3	.	.	5.46667	12.9833	5.46667	12.2941	44.3978	33.7418	shared	10.656	known	15.6241	9.60644	9.89725e-09	8.25602e-08
ENSG00000132849	chr1	61966605	A>G	A	G	intronic	PATJ	.	.	5.83333	11.0333	5.83333	13.6078	53.6597	34.663	shared	18.9967	known	17.2837	7.91418	9.90454e-09	8.2613e-08
ENSG00000159788	chr4	3395090	A>G	A	G	intronic	RGS12	.	.	6.81944	17.8472	6.81944	25.2899	41.817	27.5441	shared	14.2729	known	13.5261	6.76477	9.90786e-09	8.26327e-08
ENSG00000140443	chr15	98929088	A>G	A	G	intronic	IGF1R	.	.	5.80328	10.1639	5.80328	10.7941	57.6401	42.0672	shared	15.5729	known	21.1776	8.88049	9.90916e-09	8.26355e-08
ENSG00000197912	chr16	89549430	A>G	A	G	intronic	SPG7	.	.	8.46939	11.9082	8.46939	10.4255	72.2732	63.4355	shared	8.83766	known	10.6856	6.36278	9.93017e-09	8.28028e-08
ENSG00000120549	chr10	24312808	A>G	A	G	intronic	KIAA1217	.	.	5.55556	18.7778	5.55556	25.25	33.6014	19.4203	shared	14.1811	known	25.841	15.1606	9.93252e-09	8.28097e-08
ENSG00000153815	chr16	81580454	A>G	A	G	intronic	CMIP	.	.	6.06557	12.0328	6.06557	11.6	51.1914	39.3441	shared	11.8473	known	21.463	9.60427	9.93291e-09	8.28097e-08
ENSG00000185414	chr2	99195987	A>G	A	G	UTR3	MRPL30	.	.	21.1161	68.3393	21.1161	68.5206	31.6817	21.8901	shared	9.79155	known	10.5787	6.43552	9.94397e-09	8.28939e-08
ENSG00000006704	chr7	74548315	A>G	A	G	intronic	GTF2IRD1	.	.	5.80488	11.0488	5.80488	12.75	54.4591	37.3642	shared	17.0949	known	16.111	11.2726	9.94901e-09	8.29279e-08
ENSG00000164808	chr8	47532241	A>G	A	G	intronic	SPIDR	.	.	8.35238	13.3238	8.35238	9.95588	63.3676	47.792	shared	15.5756	known	16.3833	6.55426	9.95625e-09	8.29803e-08
NA	chr9	70217649	A>G	A	G	ncRNA_intronic	SMC5-AS1	.	.	6	7.9375	6	11.6923	73.125	38.5158	shared	34.6092	known	35.0473	10.2949	9.96065e-09	8.30089e-08
ENSG00000221669	chr1	99684579	A>G	A	G	intronic	MIR548N	.	.	5.03704	12.7778	5.03704	22.875	40.5432	27.3074	shared	13.2359	known	16.2007	8.69152	9.96622e-09	8.30474e-08
ENSG00000076513	chr12	110005275	A>G	A	G	intronic	ANKRD13A	.	.	8.12727	10.1273	8.12727	12.1685	80.4286	67.2628	shared	13.1659	known	14.3136	6.8331	9.96801e-09	8.30543e-08
ENSG00000197077	chr22	25054161	A>G	A	G	ncRNA_exonic	KIAA1671	.	.	10.0849	21.4434	10.0849	29.5872	47.8412	35.3712	shared	12.47	known	11.9853	6.22139	9.98762e-09	8.32097e-08
ENSG00000168137	chr3	9463894	A>G	A	G	intronic	SETD5	.	.	4.10345	12.4483	4.10345	16	35.3727	25.1653	shared	10.2074	known	14.5252	11.2672	1.00141e-08	8.34222e-08
ENSG00000072864	chr16	15701187	A>G	A	G	intronic	NDE1	.	.	19.6076	35.1139	19.6076	17.9365	54.9205	43.8355	shared	11.085	known	11.1376	6.51305	1.00177e-08	8.3444e-08
ENSG00000022840	chr12	120549523	A>G	A	G	intronic	RNF10	.	.	7.29167	10	7.29167	10.7632	72.969	48.6793	shared	24.2897	known	22.0764	7.81711	1.00296e-08	8.3535e-08
ENSG00000100330	chr22	29950614	A>G	A	G	intronic	MTMR3	.	.	4.65217	7.95652	4.65217	8.71429	59.5222	38.6395	shared	20.8828	known	36.6667	19.6972	1.00461e-08	8.35756e-08
ENSG00000147421	chr8	28897489	A>G	A	G	intronic	HMBOX1	.	.	4.42857	8.5	4.42857	7.8	53.4818	55.6191	shared	-2.13729	known	36.6667	19.6972	1.00461e-08	8.35756e-08
ENSG00000104671	chr8	30178729	A>G	A	G	ncRNA_intronic	DCTN6	.	.	4.45455	9.36364	4.45455	10.2857	48.5149	36.5151	shared	11.9998	known	36.6667	19.6972	1.00461e-08	8.35756e-08
ENSG00000137145	chr9	19271386	A>G	A	G	intronic	DENND4C	.	.	5.875	8.75	5.875	9.06667	67.8139	51.3747	shared	16.4392	known	36.6667	19.6972	1.00461e-08	8.35756e-08
NA	chr15	75054957	A>G	A	G	intergenic	PPCDC;C15orf39	.	.	3.91667	11	3.91667	12.75	38.9164	28.4896	shared	10.4269	known	36.6667	19.6972	1.00461e-08	8.35756e-08
NA	chr7	114330375	A>G	A	G	intronic	NONE;FOXP2	.	.	5	9.875	5	9.375	52.3205	41.5215	shared	10.7991	known	-36.6667	-19.6972	1.00461e-08	8.35756e-08
ENSG00000173614	chr1	9949114	A>G	A	G	ncRNA_intronic	NMNAT1	.	.	4.78125	10.75	4.78125	9.72727	46.1356	38.8564	shared	7.27921	known	36.6667	19.6972	1.00461e-08	8.35756e-08
ENSG00000065320	chr17	9043651	A>G	A	G	intronic	NTN1	.	.	6.25	16.3333	6.25	9.18182	41.3486	41.0318	shared	0.316886	known	36.6667	19.6972	1.00461e-08	8.35756e-08
ENSG00000163331	chr2	158800909	A>G	A	G	intronic	DAPL1	.	.	10	14.4	10	9.2	73.51	49.6429	shared	23.8672	known	36.6667	19.6972	1.00461e-08	8.35756e-08
ENSG00000100354	chr22	40112987	A>G	A	G	intronic	TNRC6B	.	.	4.84211	9.63158	4.84211	9.81818	50.2379	40.9284	shared	9.30946	known	36.6667	19.6972	1.00461e-08	8.35756e-08
ENSG00000169895	chrX	16736573	A>G	A	G	intronic	SYAP1	.	.	4	8.125	4	10.1818	49.628	37.7815	shared	11.8465	known	36.6667	19.6972	1.00461e-08	8.35756e-08
ENSG00000137145	chr9	19271385	A>G	A	G	intronic	DENND4C	.	.	6	8.875	6	9	69.9711	55.3502	shared	14.6209	known	36.6667	19.6972	1.00461e-08	8.35756e-08
ENSG00000148358	chr9	130111081	A>G	A	G	intronic	GPR107	.	.	9.92771	11.7108	9.92771	11.663	86.0368	70.2284	shared	15.8085	known	15.4607	6.44338	1.00489e-08	8.35913e-08
ENSG00000156639	chr6	37894158	A>G	A	G	intronic	ZFAND3	.	.	9.39048	22.0952	9.39048	20.7353	42.6942	32.3499	shared	10.3443	known	10.7654	6.53817	1.00548e-08	8.36322e-08
ENSG00000143569	chr1	154245025	A>G	A	G	intronic	UBAP2L	.	.	9.41837	13.2245	9.41837	10.3529	70.9359	51.2626	shared	19.6732	known	17.2118	6.88236	1.00703e-08	8.37529e-08
ENSG00000153944	chr17	57411753	A>G	A	G	intronic	MSI2	.	.	9.2043	11.7204	9.2043	10.05	78.6437	60.8967	shared	17.747	known	20.1142	7.15082	1.00714e-08	8.37544e-08
ENSG00000107341	chr9	33874131	A>G	A	G	intronic	UBE2R2	.	.	6.54167	17.9167	6.54167	16.0357	37.2395	27.4147	shared	9.82483	known	9.99496	8.239	1.00725e-08	8.37553e-08
ENSG00000005884	chr17	50069543	A>G	A	G	intronic	ITGA3	.	.	8.01136	15.0227	8.01136	10.2917	54.5937	47.3729	shared	7.22077	known	16.1008	8.23882	1.00767e-08	8.37825e-08
ENSG00000148358	chr9	130112964	A>G	A	G	intronic	GPR107	.	.	5.27778	15.5556	5.27778	15.7273	34.6502	27.1359	shared	7.51439	known	9.34743	7.81464	1.00945e-08	8.39223e-08
ENSG00000006704	chr7	74458725	A>G	A	G	intronic	GTF2IRD1	.	.	10.9052	23.2328	10.9052	21.1905	46.7627	37.6112	shared	9.15148	known	8.45399	6.20436	1.01105e-08	8.40473e-08
ENSG00000120549	chr10	24269261	A>G	A	G	intronic	KIAA1217	.	.	5.47368	12.8947	5.47368	16.64	45.6599	34.0497	shared	11.6102	known	11.5647	8.86969	1.01213e-08	8.41288e-08
NA	chr7	102379102	A>G	A	G	ncRNA_intronic	LOC100630923	.	.	16.9669	37.7603	16.9669	29.3697	45.297	37.5994	shared	7.69763	known	7.77279	6.13272	1.0125e-08	8.41516e-08
ENSG00000124713	chr6	42942385	A>G	A	G	ncRNA_intronic	CNPY3-GNMT	.	.	9.76768	15.8485	9.76768	13.2941	61.9638	47.8693	shared	14.0945	known	14.3755	6.4105	1.01692e-08	8.4511e-08
ENSG00000085511	chr6	161019598	A>G	A	G	intronic	MAP3K4	.	.	6.18605	10.6512	6.18605	11.1905	58.4298	39.2998	shared	19.13	known	17.3491	10.2792	1.01877e-08	8.46568e-08
ENSG00000132669	chr20	19892317	A>G	A	G	intronic	RIN2	.	.	7.125	15.0625	7.125	13.8	46.4393	36.7942	shared	9.64512	known	13.2731	10.2786	1.01973e-08	8.47281e-08
ENSG00000091009	chr5	146249221	A>G	A	G	intronic	RBM27	.	.	7.96262	11.9626	7.96262	11.5926	65.9888	47.6638	shared	18.325	known	18.259	6.38208	1.02035e-08	8.47715e-08
ENSG00000127603	chr1	39404623	A>G	A	G	intronic	MACF1	.	.	9.24138	27.3333	9.24138	20	34.3464	26.6883	shared	7.65811	known	8.18959	7.81004	1.02167e-08	8.48725e-08
ENSG00000072134	chr17	19244338	A>G	A	G	intronic	EPN2	.	.	5.37255	15.2353	5.37255	26	36.4939	24.2666	shared	12.2273	known	12.0987	7.72541	1.02179e-08	8.48746e-08
ENSG00000157827	chr2	152366765	A>G	A	G	intronic	FMNL2	.	.	13.421	19.3421	13.421	9.21212	68.659	55.9054	shared	12.7536	known	15.166	7.14603	1.0229e-08	8.49585e-08
ENSG00000173120	chr11	67125314	A>G	A	G	intronic	KDM2A	.	.	9.11712	21.1802	9.11712	19.7954	43.5915	32.4415	shared	11.15	known	12.1234	6.31047	1.02343e-08	8.49947e-08
ENSG00000166024	chr10	98216789	A>G	A	G	intronic	R3HCC1L	.	.	5.28205	9.48718	5.28205	10.1364	56.2215	38.9266	shared	17.295	known	14.8642	10.2756	1.02413e-08	8.50443e-08
ENSG00000109046	chr17	27297958	A>G	A	G	intronic	WSB1	.	.	6.5	20.7568	6.5	20	32.05	25.6762	shared	6.37387	known	8.23419	7.50688	1.02509e-08	8.51151e-08
ENSG00000108021	chr10	5688243	A>G	A	G	intronic	TASOR2	.	.	9.25714	26.1143	9.25714	21.8364	36.3665	26.5462	shared	9.82024	known	10.9041	6.67529	1.02518e-08	8.51151e-08
NA	chr1	42780161	A>G	A	G	intronic	TMEM269-DT	.	.	7.89583	9.4375	7.89583	8.54167	84.2248	64.3902	shared	19.8346	known	23.3118	7.90027	1.02614e-08	8.51874e-08
ENSG00000044115	chr5	138913499	A>G	A	G	intronic	CTNNA1	.	.	5.5	9.04167	5.5	10.1364	61.3672	43.0039	shared	18.3633	novel	16.9857	11.2449	1.02855e-08	8.53788e-08
ENSG00000130703	chr20	62276056	A>G	A	G	intronic	OSBPL2	.	.	7.18919	11.2297	7.18919	12.519	65.4474	50.8684	shared	14.579	known	15.1317	6.62064	1.03383e-08	8.58092e-08
ENSG00000197818	chr20	49856675	A>G	A	G	intronic	SLC9A8	.	.	4.11765	9.88235	4.11765	11.6923	42.634	32.23	shared	10.404	known	30.0023	16.9664	1.03435e-08	8.58436e-08
NA	chr11	62739644	A>G	A	G	intergenic	TTC9C;ZBTB3	.	.	7.51515	20.404	7.51515	22.5287	37.4384	29.3603	shared	8.07814	known	8.58649	6.39689	1.03523e-08	8.59085e-08
ENSG00000155621	chr9	71920031	A>G	A	G	intronic	C9orf85	.	.	5.71622	13.8108	5.71622	14.3704	42.49	31.0356	shared	11.4544	novel	17.9079	8.10633	1.0359e-08	8.59561e-08
NA	chr17	6902522	A>G	A	G	ncRNA_intronic	ALOX12P2;ALOX12-AS1	.	.	5.48276	19.1724	5.48276	9.88889	31.1667	41.7438	shared	-10.5772	known	-18.3809	-13.7352	1.03609e-08	8.59638e-08
ENSG00000116191	chr1	178817135	A>G	A	G	intronic	RALGPS2	.	.	5.40909	8.54546	5.40909	11.5333	63.9144	42.6433	shared	21.2712	known	27.7116	11.8855	1.03904e-08	8.62001e-08
ENSG00000110422	chr11	33315356	A>G	A	G	intronic	HIPK3	.	.	8.37931	11.1379	8.37931	9.92857	75.8213	49.4771	shared	26.3442	known	28.9924	9.89353	1.04001e-08	8.62722e-08
ENSG00000071051	chr2	105771129	A>G	A	G	intronic	NCK2	.	.	7.5	8.375	7.5	9.84	90.6695	72.6966	shared	17.9729	known	18.6018	10.264	1.04138e-08	8.63777e-08
ENSG00000147394	chrX	152958573	A>G	A	G	intronic	ZNF185	.	.	4.75	11.4583	4.75	29.3934	43.553	26.5018	shared	17.0512	known	18.1198	9.06403	1.04189e-08	8.64115e-08
NA	chr11	83074678	A>G	A	G	ncRNA_exonic	RAB30-DT	.	.	9.18421	34.6316	9.18421	35.7451	27.6808	21.5492	shared	6.13157	known	10.6786	7.09986	1.04355e-08	8.65412e-08
ENSG00000166123	chr16	46923666	A>G	A	G	intronic	GPT2	.	.	7.8	12.4	7.8	17.7234	63.7105	41.2536	shared	22.4569	known	25.2137	8.50324	1.0461e-08	8.67442e-08
ENSG00000173120	chr11	67231015	A>G	A	G	intronic	KDM2A	.	.	5.85	11.8	5.85	12.3529	51.1848	33.1373	shared	18.0474	known	14.3389	9.88966	1.04627e-08	8.675e-08
ENSG00000196935	chr12	63847593	A>G	A	G	intronic	SRGAP1	.	.	6.96667	18.1	6.96667	15.3421	39.7605	30.0739	shared	9.68661	known	11.6991	7.18096	1.04782e-08	8.68699e-08
ENSG00000048707	chr1	12309642	A>G	A	G	intronic	VPS13D	.	.	6.94545	11.5091	6.94545	12.863	61.0761	42.4717	shared	18.6044	known	20.4338	7.17974	1.05193e-08	8.72023e-08
ENSG00000120549	chr10	24293182	A>G	A	G	intronic	KIAA1217	.	.	5.3	16.45	5.3	22.7759	34.3393	23.916	shared	10.4233	known	11.7691	7.17964	1.05227e-08	8.72221e-08
ENSG00000176358	chr17	49842379	A>G	A	G	intronic	TAC4	.	.	4.6	13.4	4.6	10.7	38.9431	37.9956	shared	0.94751	known	-36.4706	-19.5918	1.05334e-08	8.73028e-08
ENSG00000127947	chr7	77599431	A>G	A	G	intronic	PTPN12	.	.	6.52083	11.8958	6.52083	10.1765	55.1089	41.9883	shared	13.1206	known	18.7681	9.56874	1.05363e-08	8.73185e-08
ENSG00000164070	chr4	127835583	A>G	A	G	UTR3	HSPA4L	.	.	5.44444	16.5	5.44444	26.3065	35.4231	24.0437	shared	11.3794	known	8.71365	7.49671	1.05545e-08	8.7461e-08
ENSG00000113658	chr5	136167608	A>G	A	G	intronic	SMAD5	.	.	5.48276	9.06897	5.48276	10.3409	61.8758	45.363	shared	16.5128	known	19.6525	7.49573	1.05845e-08	8.77008e-08
ENSG00000075413	chr14	103487274	A>G	A	G	intronic	MARK3	.	.	8.46988	10.6265	8.46988	10.131	79.0977	63.7838	shared	15.3139	known	15.0377	6.51238	1.05863e-08	8.77072e-08
ENSG00000156875	chr1	100042793	A>G	A	G	intronic	MFSD14A	.	.	7.29268	19.7439	7.29268	19.1364	37.1918	24.8041	shared	12.3877	known	12.0014	8.4975	1.05909e-08	8.77368e-08
ENSG00000111962	chr6	148966837	A>G	A	G	intronic	UST	.	.	10.0141	11.3662	10.0141	9.12698	87.8625	75.1711	shared	12.6914	known	14.9306	6.86818	1.05929e-08	8.77452e-08
ENSG00000181873	chr1	228180724	A>G	A	G	UTR3	IBA57	.	.	7.89535	13.2093	7.89535	12.7065	59.5733	48.8749	shared	10.6984	known	10.8493	6.4103	1.06108e-08	8.78853e-08
ENSG00000204120	chr2	232704474	A>G	A	G	intronic	GIGYF2	.	.	8.92661	21.2477	8.92661	19.7206	42.9318	31.8148	shared	11.117	known	13.2869	6.51151	1.06243e-08	8.79881e-08
ENSG00000087157	chr17	78409929	A>G	A	G	intronic	PGS1	.	.	10.2818	15.1	10.2818	10.32	68.2792	51.4371	shared	16.8421	known	16.9261	6.79107	1.0637e-08	8.80852e-08
ENSG00000154743	chr3	12535732	A>G	A	G	intronic	TSEN2	.	.	10.9286	12.1429	10.9286	12.2791	90.4773	77.1235	shared	13.3539	known	12.3635	6.7454	1.06514e-08	8.8196e-08
ENSG00000227500	chr19	1916710	A>G	A	G	intronic	SCAMP4	.	.	5.68657	13.4925	5.68657	17.0741	43.2347	33.3117	shared	9.92295	known	13.5704	7.2191	1.07054e-08	8.86345e-08
ENSG00000018189	chr4	70798186	A>G	A	G	intronic	RUFY3	.	.	5.26	13.48	5.26	15.9167	39.9197	30.494	shared	9.42565	known	8.2242	7.98331	1.07072e-08	8.86412e-08
ENSG00000185432	chr12	50930409	A>G	A	G	UTR3	METTL7A	.	.	23.9903	90.301	23.9903	162.894	26.4319	18.9519	shared	7.47992	known	8.73165	6.86411	1.07479e-08	8.89696e-08
ENSG00000175198	chr13	100450182	A>G	A	G	intronic	PCCA	.	.	4.7234	10.4255	4.7234	9.64286	47.3585	40.5924	shared	6.76603	known	15.4267	8.21082	1.07517e-08	8.89922e-08
ENSG00000147421	chr8	28926701	A>G	A	G	intronic	HMBOX1	.	.	6.53704	9.48148	6.53704	8.28571	68.9535	51.9572	shared	16.9963	known	20.5274	8.8387	1.07564e-08	8.90231e-08
ENSG00000110422	chr11	33268117	A>G	A	G	intronic	HIPK3	.	.	8.68571	14.0762	8.68571	21.95	61.9639	50.9935	shared	10.9704	known	11.2186	6.17747	1.07663e-08	8.90966e-08
ENSG00000164828	chr7	825981	A>G	A	G	intronic	SUN1	.	.	7.96774	9.77419	7.96774	9.63934	81.3366	56.9154	shared	24.4211	known	21.7815	9.55552	1.07705e-08	8.91228e-08
ENSG00000049618	chr6	157138448	A>G	A	G	intronic	ARID1B	.	.	4.98333	14.6833	4.98333	19.0556	35.5137	24.9596	shared	10.5541	known	14.0958	7.98054	1.07808e-08	8.91991e-08
ENSG00000106609	chr7	66931117	A>G	A	G	intronic	TMEM248	.	.	6.21687	11.4217	6.21687	10.9487	55.3307	40.3609	shared	14.9698	known	12.2819	7.08956	1.07949e-08	8.93073e-08
ENSG00000106351	chr7	100560279	A>G	A	G	intronic	AGFG2	.	.	5.76667	11.7333	5.76667	15.4839	50.4366	34.0623	shared	16.3743	known	16.4959	8.83678	1.07972e-08	8.93181e-08
ENSG00000119616	chr14	74737728	A>G	A	G	UTR3	FCF1	.	.	7.12	9.12	7.12	8.4	78.1501	66.9538	shared	11.1962	known	36.3636	19.5344	1.08103e-08	8.94175e-08
ENSG00000007168	chr17	2645872	A>G	A	G	intronic	PAFAH1B1	.	.	7.46154	21.2857	7.46154	20.4546	35.571	23.2751	shared	12.2959	known	13.9901	8.65169	1.08173e-08	8.9467e-08
ENSG00000065526	chr1	15915639	A>G	A	G	intronic	SPEN	.	.	8.40179	17.1161	8.40179	18.7234	49.635	33.4438	shared	16.1912	known	16.9178	6.78536	1.08625e-08	8.98325e-08
NA	chr9	41366670	A>G	A	G	ncRNA_intronic	LOC107984035	.	.	7.23944	15.7183	7.23944	26.505	48.2001	35.6635	shared	12.5366	known	12.4224	6.49324	1.08697e-08	8.98828e-08
NA	chr19	57805639	A>G	A	G	intronic	ZNF586;ZNF552	.	.	6.08824	11.9706	6.08824	10.8235	51.6948	43.9759	shared	7.71885	known	17.6603	9.04128	1.08712e-08	8.98873e-08
ENSG00000025293	chr20	35784251	A>G	A	G	intronic	PHF20	.	.	5.55102	12.4694	5.55102	10.6957	45.6672	38.9037	shared	6.76351	known	11.3809	8.83306	1.08764e-08	8.99213e-08
ENSG00000109458	chr4	143400002	A>G	A	G	intronic	GAB1	.	.	5.47222	12.3611	5.47222	15.4	44.574	35.8255	shared	8.74852	known	16.1188	8.83214	1.08962e-08	9.00764e-08
ENSG00000147905	chr9	37151619	A>G	A	G	intronic	ZCCHC7	.	.	9.62069	13.2184	9.62069	10.5753	73.1262	64.9549	shared	8.17127	known	11.8364	6.54573	1.09098e-08	9.01802e-08
ENSG00000170734	chr6	43618259	A>G	A	G	UTR3	POLH	.	.	4	13.2222	4	14.4286	31.4195	27.2726	shared	4.14689	known	36.3248	19.5135	1.09128e-08	9.01968e-08
ENSG00000189079	chr12	45869707	A>G	A	G	intronic	ARID2	.	.	4.66667	14.9583	4.66667	17.8667	32.2794	24.6007	shared	7.6788	known	10.4482	8.83128	1.09145e-08	9.02021e-08
NA	chr7	128635591	A>G	A	G	ncRNA_intronic	METTL2B;LINC01000	.	.	6.09434	10.3962	6.09434	12.3667	58.6708	41.3126	shared	17.3582	known	20.9588	8.6467	1.09289e-08	9.03123e-08
ENSG00000137802	chr15	41781175	A>G	A	G	intronic	MAPKBP1	.	.	7.96342	21.4268	7.96342	28.8636	38.14	25.7826	shared	12.3573	known	10.9788	6.71652	1.09622e-08	9.05788e-08
ENSG00000144566	chr3	19974284	A>G	A	G	intronic	RAB5A	.	.	8.88	15.14	8.88	18.4409	59.7917	42.7788	shared	17.013	known	16.1755	6.30924	1.09714e-08	9.06462e-08
ENSG00000100330	chr22	29925238	A>G	A	G	intronic	MTMR3	.	.	4.83333	11.6458	4.83333	14.5333	43.1282	28.0381	shared	15.0901	known	13.0371	11.191	1.09751e-08	9.06682e-08
ENSG00000168883	chr2	85647429	A>G	A	G	intronic	USP39	.	.	6.88	12.1067	6.88	10.6	56.0627	39.4735	shared	16.5892	known	17.8334	8.08176	1.09872e-08	9.07597e-08
NA	chr17	6902779	A>G	A	G	ncRNA_intronic	ALOX12P2;ALOX12-AS1	.	.	14.1596	21.2979	14.1596	11.2754	68.4956	56.5095	shared	11.9861	known	11.6073	6.60512	1.09894e-08	9.076e-08
ENSG00000048707	chr1	12309641	A>G	A	G	intronic	VPS13D	.	.	6.58824	11.3529	6.58824	13.4314	59.234	40.682	shared	18.552	known	22.1562	7.9728	1.09893e-08	9.076e-08
ENSG00000100354	chr22	40164965	A>G	A	G	intronic	TNRC6B	.	.	7.09375	8.8125	7.09375	8.38889	81.004	67.5057	shared	13.4983	known	15.163	8.64379	1.09946e-08	9.07949e-08
ENSG00000269343	chr19	57836706	A>G	A	G	intronic	ZNF587B	.	.	10.6923	14.5385	10.6923	11.9484	74.9125	59.2583	shared	15.6543	known	14.9802	6.28749	1.09984e-08	9.08168e-08
ENSG00000108239	chr10	94507865	A>G	A	G	intronic	TBC1D12	.	.	5.28571	9.60714	5.28571	11.2727	54.6939	38.2675	shared	16.4264	known	33.1434	12.6358	1.10031e-08	9.08475e-08
ENSG00000127914	chr7	92080477	A>G	A	G	intronic	AKAP9	.	.	6.21429	11.4643	6.21429	11.5882	56.8554	40.2961	shared	16.5593	known	31.1801	11.8322	1.10068e-08	9.08689e-08
ENSG00000168172	chr8	43020529	A>G	A	G	UTR3	HOOK3	.	.	12.9748	29.9748	12.9748	30.1083	43.5295	36.3235	shared	7.20605	known	7.24513	6.11843	1.103e-08	9.1052e-08
ENSG00000013364	chr16	29834402	A>G	A	G	intronic	MVP	.	.	11.7315	32.6389	11.7315	25.8139	35.8854	29.1125	shared	6.7729	known	6.65938	6.32295	1.1035e-08	9.10762e-08
ENSG00000080815	chr14	73200453	A>G	A	G	intronic	PSEN1	.	.	5.33824	11.2059	5.33824	10.4167	49.4387	40.638	shared	8.80077	known	13.0229	8.19962	1.10345e-08	9.10762e-08
ENSG00000121542	chr3	123237969	A>G	A	G	intronic	SEC22A	.	.	6.38596	9.5614	6.38596	8.8125	66.9714	56.0078	shared	10.9637	known	11.8077	8.19929	1.1043e-08	9.11242e-08
ENSG00000198373	chr16	69916264	A>G	A	G	intronic	WWP2	.	.	7.42857	8.78571	7.42857	9.44898	85.3005	62.6727	shared	22.6278	known	26.6541	9.0329	1.10429e-08	9.11242e-08
ENSG00000115756	chr2	10334879	A>G	A	G	intronic	HPCAL1	.	.	9.38835	12.5437	9.38835	11.1507	75.4248	59.7219	shared	15.7028	known	16.0187	6.47679	1.10582e-08	9.12414e-08
ENSG00000097007	chr9	130883404	A>G	A	G	intronic	ABL1	.	.	5.58621	10.0345	5.58621	10.3158	56.9081	47.7048	shared	9.20336	known	17.5157	10.2214	1.10735e-08	9.13584e-08
ENSG00000066136	chr1	40695037	A>G	A	G	intronic	NFYC	.	.	8.52427	16.0194	8.52427	15.0217	54.458	40.8413	shared	13.6167	known	13.5262	6.31398	1.11023e-08	9.15877e-08
ENSG00000091436	chr2	173177614	A>G	A	G	intronic	MAP3K20	.	.	7.92754	11.2174	7.92754	8.5	71.1938	57.4867	shared	13.7071	novel	14.6267	7.77718	1.1134e-08	9.18407e-08
ENSG00000113522	chr5	132627006	A>G	A	G	intronic	RAD50	.	.	5.57627	14.7966	5.57627	15.5385	38.6177	25.2092	shared	13.4084	known	12.3816	10.2164	1.11531e-08	9.19892e-08
ENSG00000196233	chr10	96895975	A>G	A	G	intronic	LCOR	.	.	6.26562	11.0938	6.26562	10.4193	56.9462	45.5415	shared	11.4046	known	21.9993	8.63401	1.12187e-08	9.25213e-08
ENSG00000132549	chr8	99279188	A>G	A	G	intronic	VPS13B	.	.	6.28	10.84	6.28	10.2059	58.5897	44.9852	shared	13.6045	known	17.7744	7.96439	1.12203e-08	9.2526e-08
ENSG00000159023	chr1	29080432	A>G	A	G	intronic	EPB41	.	.	5.51111	13.5333	5.51111	17.0769	43.2273	29.0875	shared	14.1399	novel	15.8607	8.32352	1.12397e-08	9.26768e-08
NA	chr7	66156194	A>G	A	G	ncRNA_intronic	CRCP;TPST1	.	.	4.37838	10.5135	4.37838	10.7857	44.9028	38.2879	shared	6.61494	known	18.2202	10.6454	1.12631e-08	9.28607e-08
ENSG00000100147	chr22	41811546	A>G	A	G	intronic	CCDC134	.	.	9.89091	17.7455	9.89091	10.9859	56.1435	47.7508	shared	8.39272	known	8.74333	6.43777	1.1265e-08	9.28677e-08
ENSG00000160551	chr17	29413493	A>G	A	G	intronic	TAOK1	.	.	6.61628	18.2209	6.61628	14.9	36.9979	29.9047	shared	7.09312	known	8.67285	7.35451	1.12706e-08	9.29055e-08
ENSG00000101972	chrX	123975643	A>G	A	G	intronic	STAG2	.	.	6.16	11.5067	6.16	10.9298	54.6195	42.108	shared	12.5115	known	13.31	6.93737	1.12854e-08	9.30182e-08
ENSG00000155850	chr5	149984405	A>G	A	G	UTR3	SLC26A2	.	.	6.9359	22.2821	6.9359	47.6531	33.7312	21.6414	shared	12.0898	known	12.6036	7.11565	1.12877e-08	9.3028e-08
ENSG00000134871	chr13	110345081	A>G	A	G	intronic	COL4A2	.	.	7.04762	11.6667	7.04762	13.7917	65.8749	47.9126	shared	17.9622	known	18.5298	10.2077	1.12946e-08	9.30764e-08
ENSG00000164828	chr7	826152	A>G	A	G	intronic	SUN1	.	.	5.70213	11.766	5.70213	12.4	49.2128	40.7163	shared	8.4965	known	11.4545	7.41061	1.1321e-08	9.32849e-08
ENSG00000144674	chr3	37265783	A>G	A	G	intronic	GOLGA4	.	.	5.67089	14.924	5.67089	16.8462	38.8497	28.9473	shared	9.90236	known	13.4183	7.35194	1.13577e-08	9.35782e-08
ENSG00000183049	chr10	12352488	A>G	A	G	intronic	CAMK1D	.	.	5.55263	16.1316	5.55263	20.7619	37.1833	25.9594	shared	11.2239	known	17.7572	9.52339	1.13626e-08	9.36097e-08
NA	chr15	30487157	A>G	A	G	ncRNA_intronic	LOC100288203;WHAMMP1	.	.	6.55556	9.33333	6.55556	9.55556	69.4712	63.9747	shared	5.49651	known	36.1538	19.4217	1.13771e-08	9.37203e-08
ENSG00000144021	chr2	96269852	A>G	A	G	intronic	CIAO1	.	.	11.069	11.7414	11.069	9.34615	93.838	74.068	shared	19.77	known	15.7821	8.62706	1.13804e-08	9.37391e-08
ENSG00000163681	chr3	57914713	A>G	A	G	intronic	SLMAP	.	.	3.33333	9.8	3.33333	19.0556	35.2064	23.5841	shared	11.6222	known	16.3477	12.6002	1.13849e-08	9.37672e-08
ENSG00000159579	chr16	57236983	A>G	A	G	intronic	RSPRY1	.	.	5.95238	10.4444	5.95238	10.9429	58.0513	40.221	shared	17.8304	known	21.207	7.95697	1.14284e-08	9.41159e-08
ENSG00000214013	chr15	42311613	A>G	A	G	intronic	GANC	.	.	6.72	8.84	6.72	8.86667	76.7655	51.6357	shared	25.1298	known	27.1551	8.80757	1.1436e-08	9.417e-08
ENSG00000035403	chr10	74101430	A>G	A	G	intronic	VCL	.	.	7.42857	8.71429	7.42857	9.82143	85.8792	65.6682	shared	20.211	known	23.0391	9.2476	1.1474e-08	9.44739e-08
ENSG00000172869	chr5	119124130	A>G	A	G	intronic	DMXL1	.	.	6.24138	10.2414	6.24138	11.7949	62.3462	42.5482	shared	19.798	known	30.5658	9.51708	1.14827e-08	9.45365e-08
ENSG00000151689	chr2	190364655	A>G	A	G	intronic	INPP1	.	.	6.71429	13.3674	6.71429	24.3571	52.3353	38.0445	shared	14.2908	novel	14.2703	6.79412	1.14871e-08	9.45633e-08
ENSG00000144668	chr3	37514756	A>G	A	G	intronic	ITGA9	.	.	10.2	15	10.2	8.88889	65.7455	47.797	shared	17.9485	known	36.1111	19.3987	1.14966e-08	9.46323e-08
ENSG00000173598	chr12	93382868	A>G	A	G	intronic	NUDT4	.	.	6.69841	14.2381	6.69841	13.2647	50.1638	37.2876	shared	12.8762	known	12.1601	7.95393	1.15147e-08	9.47727e-08
ENSG00000138768	chr4	75768129	A>G	A	G	intronic	USO1	.	.	5.96429	10.4107	5.96429	14.0345	58.3456	33.128	shared	25.2176	known	24.2345	8.62052	1.15352e-08	9.49328e-08
ENSG00000104885	chr19	2175172	A>G	A	G	intronic	DOT1L	.	.	6.15625	9.75	6.15625	10.1429	64.0534	42.7875	shared	21.2659	known	30.8005	11.7878	1.15497e-08	9.50427e-08
ENSG00000134982	chr5	112736793	A>G	A	G	intergenic	APC	.	.	4.4	7.3	4.4	9.5	61.7738	46.7834	shared	14.9904	known	36.0902	19.3875	1.15554e-08	9.50807e-08
ENSG00000109171	chr4	48386043	A>G	A	G	intronic	SLAIN2	.	.	6.23438	11.25	6.23438	13.4167	56.9156	37.5061	shared	19.4095	known	20.6324	7.60161	1.15875e-08	9.53357e-08
NA	chr15	90274304	A>G	A	G	intronic	NGRN;GABARAPL3	.	.	6.5	15.8919	6.5	15.6491	43.8071	35.4755	shared	8.33164	known	9.49431	6.96133	1.15987e-08	9.54183e-08
ENSG00000114166	chr3	20086478	A>G	A	G	intronic	KAT2B	.	.	6.55556	9	6.55556	10.9859	74.0476	46.9709	shared	27.0767	known	30.2721	11.1415	1.1652e-08	9.58479e-08
NA	chr7	77081988	A>G	A	G	ncRNA_intronic	FAM185BP	.	.	5.4	16	5.4	18.9375	36.4875	26.4494	shared	10.0381	known	18.2652	9.23878	1.16549e-08	9.58627e-08
ENSG00000157693	chr9	114623287	A>G	A	G	intronic	TMEM268	.	.	8.5814	12.3837	8.5814	10.5918	70.0035	53.6585	shared	16.3451	known	18.106	7.06606	1.1662e-08	9.59119e-08
ENSG00000022840	chr12	120568124	A>G	A	G	intronic	RNF10	.	.	6.14458	14.7831	6.14458	17.8781	42.4314	31.0347	shared	11.3967	known	14.4621	7.06567	1.16771e-08	9.60269e-08
ENSG00000061987	chr12	62555560	A>G	A	G	intronic	MON2	.	.	6.5	7.9	6.5	8.88889	81.3809	57.4593	shared	23.9216	known	26.1905	13.5909	1.16802e-08	9.60433e-08
ENSG00000066084	chr12	50571751	A>G	A	G	intronic	DIP2B	.	.	8.09639	22.7229	8.09639	20.2564	36.8441	28.3212	shared	8.52285	known	13.6856	7.39988	1.1683e-08	9.60573e-08
ENSG00000136536	chr2	159756987	A>G	A	G	intronic	MARCHF7	.	.	9.03774	23.783	9.03774	25.4651	38.0988	24.2587	shared	13.8401	known	13.6099	6.92676	1.17069e-08	9.62448e-08
ENSG00000109572	chr4	169646430	A>G	A	G	intronic	CLCN3	.	.	5.36585	9.26829	5.36585	9.86111	58.1203	45.5604	shared	12.5599	known	12.034	7.94653	1.17279e-08	9.64083e-08
ENSG00000233937	chr5	181249663	A>G	A	G	ncRNA_intronic	CTC-338M12.4	.	.	8.22	16.37	8.22	13.3448	50.8404	40.0983	shared	10.7421	known	10.5984	6.64011	1.17402e-08	9.64998e-08
ENSG00000102974	chr16	67584263	A>G	A	G	intronic	CTCF	.	.	6.78125	11.6094	6.78125	12.55	59.8656	36.8599	shared	23.0057	known	24.1547	8.99992	1.17466e-08	9.65433e-08
ENSG00000035403	chr10	74087789	A>G	A	G	intronic	VCL	.	.	7.64384	13.4794	7.64384	15.5312	57.4973	38.0586	shared	19.4387	known	18.5268	7.75638	1.17577e-08	9.66254e-08
ENSG00000179583	chr16	10931866	A>G	A	G	UTR3	CIITA	.	.	8.42623	16.4918	8.42623	16.3093	52.1913	38.5594	shared	13.6319	known	11.5782	6.71835	1.17844e-08	9.68356e-08
ENSG00000070831	chr1	22072304	A>G	A	G	intronic	CDC42	.	.	7.96226	14.4151	7.96226	15.3523	55.0301	40.1898	shared	14.8402	known	15.5949	6.31561	1.17955e-08	9.69181e-08
ENSG00000069849	chr3	141899928	A>G	A	G	intronic	ATP1B3	.	.	10.5143	24.2	10.5143	15.3095	44.8768	37.8155	shared	7.06133	known	10.5362	6.9554	1.18359e-08	9.72407e-08
NA	chr12	19590973	A>G	A	G	intergenic	AEBP2;LINC02398	.	.	10.4231	14.1154	10.4231	8.23077	75.269	56.4469	shared	18.8221	known	16.4328	12.5592	1.18426e-08	9.72866e-08
ENSG00000065243	chr1	88764948	A>G	A	G	intronic	PKN2	.	.	8.2973	26.5135	8.2973	33.2692	32.4584	20.9962	shared	11.4622	known	14.2919	8.29988	1.18506e-08	9.73425e-08
ENSG00000115020	chr2	208308321	A>G	A	G	intronic	PIKFYVE	.	.	9.2069	14.6638	9.2069	13.3111	63.6496	46.5749	shared	17.0747	known	16.6075	6.23889	1.18519e-08	9.73442e-08
ENSG00000113649	chr5	146486983	A>G	A	G	intronic	TCERG1	.	.	7.02609	14.087	7.02609	15.9682	50.6965	32.9665	shared	17.73	known	16.0829	6.48475	1.18553e-08	9.73632e-08
ENSG00000101695	chr18	32069036	A>G	A	G	ncRNA_intronic	RNF125	.	.	5.65217	13.1522	5.65217	19.1489	44.4195	33.0741	shared	11.3454	known	12.3221	6.95489	1.18568e-08	9.73662e-08
ENSG00000104880	chr19	7451851	A>G	A	G	intronic	ARHGEF18	.	.	5.62162	9.40541	5.62162	10.9706	59.4647	38.4032	shared	21.0615	known	26.7842	8.99427	1.18718e-08	9.74795e-08
ENSG00000152520	chr13	28194036	A>G	A	G	intronic	PAN3	.	.	7.56977	11.3837	7.56977	12.3494	67.0316	54.1169	shared	12.9147	known	12.1671	6.48427	1.18787e-08	9.75184e-08
ENSG00000153815	chr16	81672676	A>G	A	G	intronic	CMIP	.	.	6.66216	12.5405	6.66216	12.7692	54.5944	38.5729	shared	16.0216	known	16.4859	7.39424	1.18781e-08	9.75184e-08
NA	chr3	58311248	A>G	A	G	intronic	HTD2;RPP14	.	.	5.32836	10.1493	5.32836	11.4545	53.5334	40.7281	shared	12.8053	known	16.4645	7.84229	1.1895e-08	9.7638e-08
ENSG00000117114	chr1	81905302	A>G	A	G	intronic	ADGRL2	.	.	6.25	9.89286	6.25	11.0638	64.0698	39.6722	shared	24.3976	known	19.8352	9.22726	1.18956e-08	9.7638e-08
ENSG00000162599	chr1	61211826	A>G	A	G	intronic	NFIA	.	.	5.42	17.1	5.42	22.5849	33.7716	23.8686	shared	9.90297	known	12.573	7.6687	1.18989e-08	9.76564e-08
ENSG00000054118	chr1	36250665	A>G	A	G	intronic	THRAP3	.	.	5.39583	12.6042	5.39583	11.375	43.6358	31.9878	shared	11.648	known	18.4455	11.7583	1.19275e-08	9.78817e-08
ENSG00000135862	chr1	183050836	A>G	A	G	intronic	LAMC1	.	.	6.375	10.7	6.375	11.4	59.8273	41.7251	shared	18.1022	known	24.6756	8.99017	1.19634e-08	9.81666e-08
ENSG00000088888	chr20	3868519	A>G	A	G	UTR3	MAVS	.	.	8.71429	26	8.71429	31.45	35.1502	26.2102	shared	8.94001	known	11.8685	7.83944	1.19816e-08	9.83069e-08
ENSG00000130544	chr19	7084369	A>G	A	G	UTR3	ZNF557	.	.	7.83333	18.7179	7.83333	17.1316	43.1422	32.0986	shared	11.0436	known	14.6023	7.39064	1.20043e-08	9.84835e-08
ENSG00000221914	chr8	26301480	A>G	A	G	intronic	PPP2R2A	.	.	8.75	30.3611	8.75	43.4483	29.5984	20.3154	shared	9.28297	known	11.0536	8.43833	1.20287e-08	9.86749e-08
ENSG00000225470	chrX	73986347	A>G	A	G	ncRNA_intronic	JPX	.	.	7.47917	9.625	7.47917	8.67568	77.0838	65.2404	shared	11.8434	known	12.0411	8.29273	1.20422e-08	9.87665e-08
ENSG00000120549	chr10	24418076	A>G	A	G	intronic	KIAA1217	.	.	9.08823	12.6324	9.08823	12.74	72.0772	49.9752	shared	22.102	known	19.7459	6.50736	1.20413e-08	9.87665e-08
ENSG00000151689	chr2	190364654	A>G	A	G	intronic	INPP1	.	.	6.60465	13.8605	6.60465	24.6607	50.2243	34.1158	shared	16.1085	known	20.2108	7.74719	1.20443e-08	9.87747e-08
ENSG00000135655	chr12	62320407	A>G	A	G	intronic	USP15	.	.	6.19403	15.7313	6.19403	14.8438	41.1348	31.8959	shared	9.23883	known	14.6774	8.04341	1.20469e-08	9.87864e-08
ENSG00000146463	chr1	35413176	A>G	A	G	intronic	ZMYM4	.	.	8.15278	11.0972	8.15278	10.5441	73.92	53.2514	shared	20.6685	known	17.7915	6.83205	1.20508e-08	9.88087e-08
ENSG00000198131	chr19	58259807	A>G	A	G	ncRNA_intronic	ZNF544	.	.	8.65934	14.5824	8.65934	13.1765	60.2436	45.1839	shared	15.0598	known	15.389	6.58078	1.20934e-08	9.91492e-08
ENSG00000047644	chrX	10021062	A>G	A	G	intronic	WWC3	.	.	5.11111	9.33333	5.11111	9.22222	55.6959	45.1598	shared	10.5361	known	25.6944	16.6931	1.21103e-08	9.92777e-08
ENSG00000197776	chr14	49700963	A>G	A	G	intronic	KLHDC1	.	.	4.09091	7.72727	4.09091	8.42857	52.868	48.8117	shared	4.05626	known	35.8974	19.2839	1.2115e-08	9.93074e-08
ENSG00000176148	chr11	33042337	A>G	A	G	intronic	TCP11L1	.	.	9.86076	10.9747	9.86076	9.13462	89.4284	73.5947	shared	15.8336	known	15.4131	6.91658	1.2126e-08	9.93883e-08
ENSG00000096696	chr6	7548146	A>G	A	G	intronic	DSP	.	.	12.0357	33.0119	12.0357	39	37.9509	18.9154	shared	19.0354	known	33.3697	11.7428	1.21308e-08	9.94183e-08
NA	chr7	32743133	A>G	A	G	intergenic	MIR550A2;LINC00997	.	.	11.2135	12.618	11.2135	8.63636	87.9878	71.1407	shared	16.8471	known	15.0065	7.58444	1.21488e-08	9.95561e-08
ENSG00000038210	chr4	25269843	A>G	A	G	intronic	PI4K2B	.	.	5.74193	11.3871	5.74193	11.8461	52.5594	38.9786	shared	13.5808	known	28.054	11.7387	1.21847e-08	9.98409e-08
ENSG00000091009	chr5	146249218	A>G	A	G	intronic	RBM27	.	.	8.69524	11.9619	8.69524	11.3516	72.6946	56.9895	shared	15.7051	known	17.3534	6.29289	1.21892e-08	9.98678e-08
ENSG00000101966	chrX	123870996	A>G	A	G	intronic	XIAP	.	.	7.59184	21.1225	7.59184	17.7931	36.0938	27.8619	shared	8.23191	known	7.1509	6.63032	1.21915e-08	9.98775e-08
ENSG00000157110	chr8	30510692	A>G	A	G	intronic	RBPMS	.	.	7.84416	15.4416	7.84416	23.386	51.5239	38.2658	shared	13.2581	known	14.118	6.32359	1.22216e-08	1.00115e-07
ENSG00000117682	chr1	26453514	A>G	A	G	exonic	DHDDS	nonsynonymous SNV	DHDDS:ENST00000703202.1:exon4:c.A214G:p.R72G	6	9.15217	6	8.625	66.3787	49.0568	shared	17.3219	known	24.1032	9.78962	1.22278e-08	1.00156e-07
ENSG00000134001	chr14	67367672	A>G	A	G	intronic	EIF2S1	.	.	9.775	11.3	9.775	9.69811	86.3645	69.3292	shared	17.0353	known	17.0996	6.94405	1.23042e-08	1.00772e-07
ENSG00000100354	chr22	40159953	A>G	A	G	intronic	TNRC6B	.	.	5.16667	12.3333	5.16667	13.25	42.2769	33.2083	shared	9.06868	known	35.8333	19.2495	1.23077e-08	1.00792e-07
ENSG00000131508	chr5	139588994	A>G	A	G	intronic	UBE2D2	.	.	12.2222	32.2051	12.2222	29.3524	37.2332	30.0602	shared	7.17301	known	7.21566	6.15779	1.23143e-08	1.0083e-07
ENSG00000061936	chr12	131762740	A>G	A	G	intronic	SFSWAP	.	.	8.20354	15.3451	8.20354	16.8974	53.4046	35.6386	shared	17.766	known	14.8668	6.33017	1.23159e-08	1.0083e-07
ENSG00000156110	chr10	74531652	A>G	A	G	intronic	ADK	.	.	5.73438	16.4688	5.73438	20.9362	36.4476	27.1564	shared	9.2912	known	12.5013	7.32488	1.23154e-08	1.0083e-07
ENSG00000126653	chr17	30166665	A>G	A	G	intronic	NSRP1	.	.	5.26667	13.6444	5.26667	13.375	38.9569	29.4038	shared	9.55301	known	11.3448	7.57945	1.23172e-08	1.0083e-07
NA	chr19	36232683	A>G	A	G	intronic	ZNF146;ZNF565	.	.	10.0306	18.051	10.0306	12.0909	56.0719	41.5171	shared	14.5549	known	15.4512	6.7062	1.23313e-08	1.00937e-07
ENSG00000167113	chr9	128331044	A>G	A	G	intronic	COQ4	.	.	6.67416	14.7978	6.67416	17.76	46.0225	35.6306	shared	10.3919	known	11.5128	6.30541	1.23368e-08	1.00972e-07
ENSG00000075413	chr14	103486296	A>G	A	G	intronic	MARK3	.	.	19.1092	56.7479	19.1092	55.6542	34.2084	25.5261	shared	8.68227	known	8.91246	6.13995	1.23469e-08	1.01036e-07
ENSG00000137942	chr1	93542201	A>G	A	G	intronic	FNBP1L	.	.	7.10959	11.8493	7.10959	11.1556	60.163	42.252	shared	17.9109	known	19.6842	7.22072	1.23463e-08	1.01036e-07
ENSG00000152520	chr13	28194738	A>G	A	G	intronic	PAN3	.	.	7.52475	20.3762	7.52475	22.7727	37.2638	24.9717	shared	12.2922	known	11.3583	6.52928	1.23505e-08	1.01055e-07
ENSG00000108175	chr10	79279796	A>G	A	G	intronic	ZMIZ1	.	.	8.01136	20.8636	8.01136	32.3333	39.8343	20.1338	shared	19.7005	known	24.6927	10.146	1.23516e-08	1.01055e-07
ENSG00000104413	chr8	94676760	A>G	A	G	intronic	ESRP1	.	.	7.24419	21.3139	7.24419	21.5312	36.0661	28.327	shared	7.73912	known	10.6902	7.50737	1.23634e-08	1.01142e-07
ENSG00000139675	chr13	52630545	A>G	A	G	ncRNA_intronic	HNRNPA1L2	.	.	5.12121	15.8636	5.12121	20.0588	34.36	22.1614	shared	12.1986	known	14.1342	8.03248	1.23676e-08	1.01167e-07
ENSG00000173744	chr2	227503122	A>G	A	G	intronic	AGFG1	.	.	7.35484	20.5376	7.35484	16	38.3887	28.9182	shared	9.47045	known	11.6852	7.92493	1.2373e-08	1.01201e-07
ENSG00000138162	chr10	122186287	A>G	A	G	intronic	TACC2	.	.	5.69565	10.3478	5.69565	10.5882	57.0519	37.261	shared	19.7909	known	32.0439	11.0915	1.23813e-08	1.0126e-07
NA	chr15	50365730	A>G	A	G	ncRNA_exonic	MIR4712;USP8	.	.	7.35294	11.3333	7.35294	10.0556	65.3882	53.8368	shared	11.5513	known	11.0165	7.38004	1.23836e-08	1.01269e-07
ENSG00000176407	chr2	85026677	A>G	A	G	intronic	KCMF1	.	.	6.12162	16.7838	6.12162	15.1389	37.2026	29.9042	shared	7.29845	known	9.40598	7.65381	1.23856e-08	1.01276e-07
ENSG00000196935	chr12	63855584	A>G	A	G	intronic	SRGAP1	.	.	5.57143	11.7714	5.57143	9.91667	49.3114	43.3577	shared	5.95369	known	18.1358	13.5199	1.23946e-08	1.0134e-07
ENSG00000196712	chr17	31097755	A>G	A	G	intronic	NF1	.	.	13.9469	15.6018	13.9469	9.09722	89.1375	76.1741	shared	12.9633	known	13.8737	6.39375	1.24004e-08	1.01378e-07
ENSG00000165219	chr9	125348566	A>G	A	G	intronic	GAPVD1	.	.	6.22785	15.5443	6.22785	19	40.943	27.7149	shared	13.2281	known	14.7042	6.87966	1.24153e-08	1.0149e-07
ENSG00000105197	chr19	39490652	A>G	A	G	UTR3	TIMM50	.	.	10.9296	12.9718	10.9296	11.0132	86.0071	74.5879	shared	11.4191	known	10.3833	6.6068	1.24623e-08	1.01864e-07
ENSG00000083535	chr13	72947838	A>G	A	G	intronic	PIBF1	.	.	6.92	9.08	6.92	8.14286	76.4172	60.5601	shared	15.857	known	18.34	11.7169	1.24781e-08	1.01984e-07
ENSG00000104365	chr8	42282409	A>G	A	G	intronic	IKBKB	.	.	9.60169	19.0593	9.60169	19.1287	50.0325	40.2659	shared	9.76664	known	9.76847	6.17354	1.24825e-08	1.0201e-07
ENSG00000100023	chr22	21693187	A>G	A	G	intronic	PPIL2	.	.	7.94792	23.2917	7.94792	21.4242	35.1646	28.554	shared	6.61057	known	7.79059	6.60607	1.24978e-08	1.02126e-07
ENSG00000266028	chr1	206457588	A>G	A	G	intronic	SRGAP2	.	.	7.24419	11.1279	7.24419	10.2857	66.406	45.9068	shared	20.4992	known	16.508	6.97269	1.25022e-08	1.02152e-07
ENSG00000080815	chr14	73193783	A>G	A	G	intronic	PSEN1	.	.	6.21978	14.5495	6.21978	14.2632	43.9381	33.5506	shared	10.3875	known	12.9307	6.79494	1.2537e-08	1.02426e-07
ENSG00000196268	chr19	21407455	A>G	A	G	intronic	ZNF493	.	.	5.39216	10.902	5.39216	13.027	50.5521	37.7848	shared	12.7674	known	11.7007	7.00635	1.25636e-08	1.02634e-07
NA	chr15	90274512	A>G	A	G	intronic	NGRN;GABARAPL3	.	.	8.22667	14.8133	8.22667	16.029	57.9562	42.2319	shared	15.7242	known	15.8957	6.7229	1.25677e-08	1.02655e-07
ENSG00000068724	chr2	46991006	A>G	A	G	intronic	TTC7A	.	.	5.7	10.85	5.7	12.7778	53.2173	36.0236	shared	17.1937	known	19.5374	10.134	1.25685e-08	1.02655e-07
ENSG00000130164	chr19	11097142	A>G	A	G	intronic	LDLR	.	.	8.85075	22.4328	8.85075	33.2791	40.2956	26.5368	shared	13.7588	known	12.8542	7.57208	1.25699e-08	1.02656e-07
NA	chr1	23741565	A>G	A	G	ncRNA_intronic	RPL11;ELOA	.	.	5.02041	10.898	5.02041	10.9355	46.7026	42.6747	shared	4.02793	known	12.0468	8.57772	1.26019e-08	1.02908e-07
ENSG00000123352	chr12	49509766	A>G	A	G	intronic	SPATS2	.	.	8.6383	13.2979	8.6383	10.5556	65.679	50.8657	shared	14.8134	known	17.2148	7.2137	1.2618e-08	1.0303e-07
ENSG00000144566	chr3	19975055	A>G	A	G	intronic	RAB5A	.	.	6.95062	12.9506	6.95062	14.4933	54.8597	40.4666	shared	14.3931	known	12.941	6.56989	1.26223e-08	1.03055e-07
ENSG00000166979	chr21	32447982	A>G	A	G	intronic	EVA1C	.	.	4.76471	11.7941	4.76471	18.4634	43.0684	29.1556	shared	13.9128	known	16.7288	7.91616	1.2645e-08	1.03231e-07
ENSG00000113761	chr5	177069562	A>G	A	G	intronic	ZNF346	.	.	8.23636	10.9454	8.23636	11.21	75.5828	61.8203	shared	13.7624	known	13.4584	6.67845	1.26521e-08	1.03279e-07
ENSG00000121774	chr1	32025187	A>G	A	G	intronic	KHDRBS1	.	.	4.21429	13	4.21429	10.2857	33.0476	32.2098	shared	0.837734	known	35.7143	19.1855	1.26746e-08	1.03424e-07
ENSG00000134574	chr11	47225527	A>G	A	G	intronic	DDB2	.	.	3.5	10.75	3.5	11.2	34.1913	31.7469	shared	2.44441	known	35.7143	19.1855	1.26746e-08	1.03424e-07
ENSG00000173163	chr2	61953438	A>G	A	G	intronic	COMMD1	.	.	6.08333	11.1667	6.08333	8	56.863	48.4385	shared	8.42452	known	35.7143	19.1855	1.26746e-08	1.03424e-07
ENSG00000114374	chrY	12682622	A>G	A	G	intronic	TTTY15	.	.	8.0625	13.25	8.0625	8.27273	59.1223	60.2814	shared	-1.15905	known	35.7143	19.1855	1.26746e-08	1.03424e-07
ENSG00000166233	chr15	72498765	A>G	A	G	intronic	ARIH1	.	.	6.81539	15.5692	6.81539	29	45.8066	28.4453	shared	17.3613	known	27.925	10.5567	1.26767e-08	1.03431e-07
ENSG00000100354	chr22	40062429	A>G	A	G	intronic	TNRC6B	.	.	6.75676	13.8108	6.75676	16.1081	51.886	29.0359	shared	22.8501	known	15.2286	7.64501	1.26823e-08	1.03467e-07
ENSG00000148120	chr9	95011464	A>G	A	G	intronic	AOPEP	.	.	14.4832	57.1011	14.4832	64.1622	25.7267	20.3146	shared	5.41211	known	7.08275	7.12106	1.26896e-08	1.03516e-07
ENSG00000143742	chr1	225788274	A>G	A	G	intronic	SRP9	.	.	12.8067	26.958	12.8067	21.7429	48.203	38.8017	shared	9.40129	known	9.12874	6.14692	1.26916e-08	1.03524e-07
ENSG00000115839	chr2	135157147	A>G	A	G	intronic	RAB3GAP1	.	.	6.22727	10.5758	6.22727	10.4561	58.5497	45.3379	shared	13.2119	known	16.3616	7.00326	1.26935e-08	1.03529e-07
ENSG00000128573	chr7	114441239	A>G	A	G	intronic	FOXP2	.	.	4.88	13.32	4.88	14.1053	39.6258	28.9714	shared	10.6545	known	19.8902	11.7009	1.26991e-08	1.03556e-07
ENSG00000100994	chr20	25284635	A>G	A	G	intronic	PYGB	.	.	7.94937	23.3798	7.94937	22.76	35.7557	21.2047	shared	14.551	known	15.6141	8.13914	1.2699e-08	1.03556e-07
ENSG00000110696	chr11	16756833	A>G	A	G	UTR3	C11orf58	.	.	8.23809	16.9286	8.23809	25.3529	51.2144	35.1497	shared	16.0647	known	20.2582	8.57333	1.2717e-08	1.03691e-07
ENSG00000140577	chr15	90587799	A>G	A	G	intronic	CRTC3	.	.	5.625	11.3438	5.625	11.0488	50.2465	39.1329	shared	11.1136	known	13.1716	7.81562	1.27331e-08	1.03813e-07
ENSG00000105185	chr19	32583971	A>G	A	G	intronic	PDCD5	.	.	11.5872	24.9449	11.5872	17.9552	46.4632	32.5684	shared	13.8948	known	14.2828	6.46727	1.27354e-08	1.03822e-07
ENSG00000174197	chr15	41754022	A>G	A	G	intronic	MGA	.	.	6.98413	10.9365	6.98413	10.1111	63.9847	45.0925	shared	18.8922	known	16.5681	8.13701	1.2762e-08	1.04029e-07
ENSG00000135046	chr9	73157534	A>G	A	G	intronic	ANXA1	.	.	12.3171	34.7683	12.3171	127.308	36.4048	19.2236	shared	17.1812	known	22.5669	10.5493	1.28022e-08	1.04347e-07
NA	chr19	52568172	A>G	A	G	intergenic	ZNF808;ZNF701	.	.	8.17	17.82	8.17	22.2035	46.6419	37.2296	shared	9.4123	known	9.65752	6.18811	1.28118e-08	1.04415e-07
ENSG00000142453	chr19	10873408	A>G	A	G	intronic	CARM1	.	.	12.0538	13.0323	12.0538	8.88235	92.2997	75.924	shared	16.3756	known	17.1689	7.25838	1.2819e-08	1.04464e-07
ENSG00000178440	chr10	49986999	A>G	A	G	ncRNA_intronic	TIMM23B-AGAP6	.	.	8.3913	17.7283	8.3913	17.6721	48.6015	41.8217	shared	6.7798	known	7.73914	6.55001	1.28227e-08	1.04484e-07
ENSG00000120549	chr10	24515270	A>G	A	G	intronic	KIAA1217	.	.	7.25	9.75	7.25	12.8889	75.5472	53.0117	shared	22.5354	known	28.5635	11.0613	1.28449e-08	1.04655e-07
ENSG00000198625	chr1	204555738	A>G	A	G	UTR3	MDM4	.	.	8.80682	26.8977	8.80682	31.0247	33.5127	26.9767	shared	6.53603	known	7.13507	6.41723	1.28603e-08	1.04771e-07
ENSG00000167491	chr19	19481382	A>G	A	G	intronic	GATAD2A	.	.	14.2621	15.9709	14.2621	14.8182	89.2087	80.7074	shared	8.50128	known	8.64472	6.23161	1.295e-08	1.05492e-07
ENSG00000117448	chr1	45553301	A>G	A	G	intronic	AKR1A1	.	.	5.125	18	5.125	14.6	30.6113	27.2934	shared	3.31792	known	20.8806	14.7838	1.29513e-08	1.05493e-07
ENSG00000082258	chr2	134929792	A>G	A	G	intronic	CCNT2	.	.	8.66327	20.0102	8.66327	17.4286	44.5552	33.2534	shared	11.3018	known	13.0192	6.99684	1.29681e-08	1.0562e-07
ENSG00000179933	chr14	23096297	A>G	A	G	intronic	C14orf119	.	.	6.5375	11.8	6.5375	10.0652	56.5567	42.1314	shared	14.4253	novel	12.6733	7.20467	1.29762e-08	1.05675e-07
ENSG00000147140	chrX	71293735	A>G	A	G	intronic	NONO	.	.	6.42105	13.0526	6.42105	14.0392	50.6101	32.0742	shared	18.5359	known	14.7611	7.20442	1.29863e-08	1.05747e-07
ENSG00000102908	chr16	69689644	A>G	A	G	intronic	NFAT5	.	.	7.62921	23.0225	7.62921	24.1923	33.8413	25.205	shared	8.63631	known	10.147	6.96114	1.29993e-08	1.05843e-07
ENSG00000135655	chr12	62398130	A>G	A	G	intronic	USP15	.	.	6.84884	11.5698	6.84884	11.5405	59.2186	45.2382	shared	13.9804	known	14.8187	6.51621	1.30142e-08	1.05955e-07
ENSG00000137802	chr15	41807919	A>G	A	G	intronic	MAPKBP1	.	.	6.47458	14.4746	6.47458	19.8043	45.925	31.5193	shared	14.4057	novel	14.9527	7.36244	1.30408e-08	1.06155e-07
ENSG00000171456	chr20	32399054	A>G	A	G	intronic	ASXL1	.	.	7.775	12.825	7.775	10.1176	61.3237	48.3193	shared	13.0044	known	17.2741	7.71689	1.30412e-08	1.06155e-07
ENSG00000101966	chrX	123868551	A>G	A	G	intronic	XIAP	.	.	6.85227	12.6818	6.85227	10.7451	54.2728	43.1078	shared	11.165	known	9.25597	6.92683	1.30498e-08	1.06207e-07
ENSG00000135679	chr12	68817530	A>G	A	G	intronic	MDM2	.	.	14.0686	37.5784	14.0686	31.1702	39.3019	29.3517	shared	9.95014	known	12.784	6.73539	1.30501e-08	1.06207e-07
ENSG00000156026	chr10	72839773	A>G	A	G	intronic	MCU	.	.	5.55556	8.44444	5.55556	8.125	65.2645	50.974	shared	14.2905	known	21.7412	14.7716	1.30642e-08	1.06312e-07
ENSG00000146463	chr1	35336520	A>G	A	G	intronic	ZMYM4	.	.	9.81443	14.2268	9.81443	12.375	67.929	51.7416	shared	16.1874	known	16.7191	6.30017	1.30686e-08	1.06338e-07
NA	chr2	210041513	A>G	A	G	ncRNA_intronic	KANSL1L-AS1	.	.	7.76667	10.5333	7.76667	11.0633	75.6147	57.5582	shared	18.0565	known	18.2455	8.25614	1.30725e-08	1.0636e-07
ENSG00000186529	chr19	15661141	A>G	A	G	UTR3	CYP4F3	.	.	37.0889	62.5556	37.0889	46.4138	59.1208	47.3601	shared	11.7607	known	14.0114	6.75826	1.30881e-08	1.06477e-07
ENSG00000058453	chr1	16951978	A>G	A	G	intronic	CROCC	.	.	28.2941	34.5294	28.2941	28.0083	81.462	74.2818	shared	7.18014	known	6.95878	6.07966	1.30896e-08	1.06479e-07
ENSG00000187720	chr15	71513908	A>G	A	G	intronic	THSD4	.	.	5.5	10.5	5.5	10.5882	55.6577	39.6037	shared	16.054	known	21.9499	13.454	1.31004e-08	1.06557e-07
ENSG00000198431	chr12	104297495	A>G	A	G	intronic	TXNRD1	.	.	17.1531	24.8673	17.1531	12.8451	70.6681	55.2222	shared	15.4459	known	17.9327	6.48592	1.31341e-08	1.06821e-07
ENSG00000011454	chr9	123088190	A>G	A	G	intronic	RABGAP1	.	.	6.65823	18.8481	6.65823	20.7368	36.4221	20.9589	shared	15.4633	known	21.2041	9.43597	1.31516e-08	1.06953e-07
ENSG00000100731	chr14	70989630	A>G	A	G	intronic	PCNX1	.	.	8.40777	14.9418	8.40777	12.1613	56.8748	43.6139	shared	13.2609	known	13.4994	6.52785	1.31765e-08	1.07145e-07
ENSG00000102531	chr13	49199039	A>G	A	G	intronic	FNDC3A	.	.	7.67816	12.6437	7.67816	15.0833	61.1229	41.4187	shared	19.7042	known	16.6086	7.10921	1.31794e-08	1.07153e-07
ENSG00000068305	chr15	99689550	A>G	A	G	intronic	MEF2A	.	.	6.57407	9.40741	6.57407	9.82759	68.883	53.4408	shared	15.4422	known	23.8375	8.55593	1.31837e-08	1.07153e-07
ENSG00000163249	chr2	207730664	A>G	A	G	intronic	CCNYL1	.	.	4.71429	7.14286	4.71429	8.13333	68.6905	50.829	shared	17.8615	known	35.5556	19.1003	1.31828e-08	1.07153e-07
ENSG00000100209	chr22	28747365	A>G	A	G	intronic	HSCB	.	.	4.48485	13.2121	4.48485	9.71429	36.0901	41.8162	shared	-5.72617	known	-35.5556	-19.1003	1.31828e-08	1.07153e-07
ENSG00000117000	chr1	40229584	A>G	A	G	intronic	RLF	.	.	7.22222	10.1111	7.22222	10.4	72.6375	54.9139	shared	17.7235	known	35.5556	19.1003	1.31828e-08	1.07153e-07
NA	chrX	15783716	A>G	A	G	UTR3	CA5BP1-CA5B	.	.	8.3871	9.58065	8.3871	9.2	89.4214	75.7266	shared	13.6948	known	17.4482	7.63054	1.31862e-08	1.07163e-07
ENSG00000127314	chr12	68632853	A>G	A	G	intronic	RAP1B	.	.	14.2546	44.5182	14.2546	37.8889	32.1509	21.4654	shared	10.6855	known	9.87711	7.06747	1.31976e-08	1.07246e-07
ENSG00000151883	chr5	50732663	A>G	A	G	intronic	PARP8	.	.	5.41026	9.94872	5.41026	10.7097	56.3322	43.2331	shared	13.0991	known	20.654	8.7346	1.32089e-08	1.07328e-07
ENSG00000204406	chr2	148137499	A>G	A	G	intronic	MBD5	.	.	8.85454	11.5091	8.85454	9.45098	77.3699	59.651	shared	17.7189	known	19.2403	7.19855	1.32248e-08	1.07447e-07
ENSG00000197343	chr7	99567439	A>G	A	G	intronic	ZNF655	.	.	9.05825	24.5146	9.05825	24.7755	37.5268	26.4854	shared	11.0414	known	10.8871	6.86149	1.32297e-08	1.07477e-07
ENSG00000006704	chr7	74458894	A>G	A	G	intronic	GTF2IRD1	.	.	7.71591	19.875	7.71591	18.2121	39.7585	29.2763	shared	10.4822	known	13.983	7.48291	1.32461e-08	1.076e-07
ENSG00000178764	chr8	122851148	A>G	A	G	intronic	ZHX2	.	.	5.9322	11.5932	5.9322	11.8667	53.103	42.6919	shared	10.411	known	16.5813	8.55304	1.32628e-08	1.07725e-07
ENSG00000160551	chr17	29457606	A>G	A	G	intronic	TAOK1	.	.	8.39815	12.75	8.39815	11.2418	65.915	53.0734	shared	12.8416	known	12.3353	6.25935	1.32673e-08	1.07752e-07
ENSG00000145012	chr3	188173383	A>G	A	G	intronic	LPP	.	.	13.1695	21.983	13.1695	18.8067	59.6992	50.9136	shared	8.78553	known	9.09325	6.08337	1.32786e-08	1.07833e-07
ENSG00000159110	chr21	33263988	A>G	A	G	ncRNA_exonic	IFNAR2	.	.	15.8362	44.5431	15.8362	27.9794	35.502	29.0864	shared	6.4156	known	6.64597	6.18541	1.32926e-08	1.07937e-07
ENSG00000086666	chr15	80089338	A>G	A	G	intronic	ZFAND6	.	.	9.74074	25.6944	9.74074	25.3409	38.8448	31.2858	shared	7.55904	known	6.78743	6.2659	1.33e-08	1.07987e-07
ENSG00000174437	chr12	110299137	A>G	A	G	intronic	ATP2A2	.	.	11.2593	36.5278	11.2593	35.907	31.034	21.674	shared	9.36001	known	10.3074	6.85843	1.33722e-08	1.08563e-07
ENSG00000166451	chr16	81030929	A>G	A	G	ncRNA_exonic	CENPN	.	.	11.3628	20.7257	11.3628	12.6936	56.4773	47.0367	shared	9.44054	known	10.7592	6.4677	1.33992e-08	1.08772e-07
ENSG00000095951	chr6	12046619	A>G	A	G	intronic	HIVEP1	.	.	6.93103	19.1149	6.93103	16.9211	38.2851	27.6328	shared	10.6523	known	8.39761	7.29643	1.34101e-08	1.0885e-07
ENSG00000089902	chr14	102627550	A>G	A	G	intronic	RCOR1	.	.	8.62637	21	8.62637	21.7083	41.9668	26.3342	shared	15.6326	known	15.1305	8.24475	1.34115e-08	1.08851e-07
ENSG00000186687	chr5	131201453	A>G	A	G	UTR3	LYRM7	.	.	4.89655	11.4138	4.89655	13.8965	45.2508	32.7493	shared	12.5016	known	19.5484	10.0893	1.3414e-08	1.08862e-07
ENSG00000120549	chr10	24228115	A>G	A	G	intronic	KIAA1217	.	.	6.46667	11.7111	6.46667	11.7544	57.8155	44.4499	shared	13.3655	known	15.7991	7.54838	1.3419e-08	1.08892e-07
ENSG00000172493	chr4	86958259	A>G	A	G	intronic	AFF1	.	.	15.3305	20.4153	15.3305	30.6281	75.3911	66.1532	shared	9.23786	known	9.32337	6.07754	1.34373e-08	1.0903e-07
ENSG00000166233	chr15	72511433	A>G	A	G	intronic	ARIH1	.	.	7.82796	23.2366	7.82796	23.4828	34.4999	22.3562	shared	12.1437	known	13.6874	7.47683	1.34756e-08	1.09331e-07
ENSG00000124782	chr6	7119231	A>G	A	G	intronic	RREB1	.	.	9.68269	32.3173	9.68269	45.2742	30.3079	21.6823	shared	8.62559	known	10.0755	6.56934	1.34911e-08	1.09446e-07
ENSG00000015479	chr5	139321554	A>G	A	G	intronic	MATR3	.	.	6.55405	13.3919	6.55405	12.5	51.2287	36.5083	shared	14.7204	known	15.6568	7.62183	1.34996e-08	1.09505e-07
ENSG00000075391	chr1	178302830	A>G	A	G	intronic	RASAL2	.	.	6.7	9.44	6.7	9.25	71.8044	51.7258	shared	20.0785	known	21.851	7.79236	1.3513e-08	1.09604e-07
NA	chr4	151495749	A>G	A	G	intronic	FAM160A1	.	.	4.05263	11.4737	4.05263	15	37.5157	30.5372	shared	6.97849	known	27.9167	16.5034	1.353e-08	1.09731e-07
ENSG00000231312	chr2	39480925	A>G	A	G	ncRNA_exonic	MAP4K3-DT	.	.	4.93333	7.86667	4.93333	9.61905	62.7948	49.0399	shared	13.7549	known	30.3137	12.4202	1.35486e-08	1.09871e-07
ENSG00000052841	chr11	43486915	A>G	A	G	intronic	TTC17	.	.	5.10811	7.59459	5.10811	8.66038	66.6321	50.3225	shared	16.3097	known	21.3036	7.99421	1.35608e-08	1.0995e-07
ENSG00000008083	chr6	15286994	A>G	A	G	intronic	JARID2	.	.	6.40351	12.0877	6.40351	12.32	52.9929	41.3904	shared	11.6024	known	19.5182	9.72367	1.35597e-08	1.0995e-07
ENSG00000138029	chr2	26257758	A>G	A	G	intronic	HADHB	.	.	5.03571	12.3929	5.03571	11.6	42.6726	37.6447	shared	5.0279	known	18.5863	13.4118	1.35751e-08	1.10055e-07
ENSG00000006576	chr7	77943260	A>G	A	G	intronic	PHTF2	.	.	11.1409	13.7746	11.1409	13.1867	80.669	67.3406	shared	13.3284	known	14.2184	6.63982	1.35772e-08	1.10062e-07
ENSG00000109062	chr17	74754497	A>G	A	G	intronic	SLC9A3R1	.	.	8.60318	21.7302	8.60318	30.6364	39.8012	22.2844	shared	17.5168	known	17.1383	8.72016	1.3592e-08	1.10172e-07
ENSG00000137802	chr15	41781522	A>G	A	G	intronic	MAPKBP1	.	.	5.77011	13.0345	5.77011	16.7193	46.2727	33.2471	shared	13.0256	known	12.2188	6.79825	1.35963e-08	1.10196e-07
ENSG00000117859	chr1	51755138	A>G	A	G	intronic	OSBPL9	.	.	7.99029	21.1651	7.99029	19.4375	37.8117	28.8628	shared	8.94895	known	9.04867	6.82489	1.3616e-08	1.10345e-07
ENSG00000198718	chr14	44966448	A>G	A	G	intronic	TOGARAM1	.	.	7.18518	9.22222	7.18518	8.4	78.6855	54.2454	shared	24.44	known	28.5901	10.501	1.36578e-08	1.10674e-07
ENSG00000107643	chr10	48356586	A>G	A	G	intronic	MAPK8	.	.	4.6	10.1556	4.6	13.0882	46.4201	32.2537	shared	14.1665	known	18.7685	8.71765	1.36597e-08	1.10679e-07
NA	chr16	90171124	A>G	A	G	ncRNA_intronic	FAM157C	.	.	35.0104	113.146	35.0104	135.908	31.4116	22.6818	shared	8.72983	known	7.55563	6.33234	1.36684e-08	1.10739e-07
ENSG00000125386	chr4	2651210	A>G	A	G	intronic	FAM193A	.	.	7.48684	15.1053	7.48684	13.62	49.4147	36.355	shared	13.0597	known	14.4609	7.01761	1.36778e-08	1.10805e-07
NA	chr16	85479566	A>G	A	G	intergenic	MIR5093;GSE1	.	.	7.32394	13.2254	7.32394	13.7945	55.7484	43.7491	shared	11.9993	known	11.5455	6.69959	1.3701e-08	1.10982e-07
ENSG00000222041	chr2	87460249	A>G	A	G	ncRNA_intronic	CYTOR	.	.	20.9145	26.1367	20.9145	14.1348	80.9552	68.0746	shared	12.8805	known	12.4696	6.2008	1.37193e-08	1.1112e-07
ENSG00000196247	chr7	64677298	A>G	A	G	intronic	ZNF107	.	.	6.8	13.5733	6.8	9.5	50.7054	43.8654	shared	6.84	known	13.8049	8.71525	1.37249e-08	1.11155e-07
ENSG00000100129	chr22	37879308	A>G	A	G	ncRNA_exonic	EIF3L	.	.	9.17647	9.83823	9.17647	8.41177	93.0431	82.8867	shared	10.1565	known	10.9265	7.53944	1.37541e-08	1.11371e-07
NA	chr7	66156983	A>G	A	G	ncRNA_intronic	CRCP;TPST1	.	.	7.45614	23.4737	7.45614	25.0571	32.946	24.3311	shared	8.61496	known	9.44718	7.88235	1.37528e-08	1.11371e-07
ENSG00000143569	chr1	154245847	A>G	A	G	intronic	UBAP2L	.	.	7.42647	10.9118	7.42647	10	68.8302	49.538	shared	19.2922	known	18.3732	8.91576	1.37608e-08	1.11415e-07
ENSG00000187720	chr15	71683812	A>G	A	G	intronic	THSD4	.	.	6.5	13.875	6.5	37.729	49.7215	32.8931	shared	16.8283	known	20.8648	8.71319	1.3781e-08	1.11568e-07
ENSG00000256771	chr19	19895157	A>G	A	G	ncRNA_intronic	ZNF253	.	.	9.125	12.7321	9.125	10.0132	72.9582	60.7289	shared	12.2293	known	13.2868	6.9102	1.38134e-08	1.1182e-07
ENSG00000173715	chr11	66747063	A>G	A	G	intronic	C11orf80	.	.	14.5983	32.812	14.5983	24.0693	45.0424	33.176	shared	11.8665	known	11.7217	6.14698	1.38148e-08	1.1182e-07
ENSG00000125630	chr2	112560870	A>G	A	G	intronic	POLR1B	.	.	6.86567	11.597	6.86567	10	60.1385	47.1399	shared	12.9987	known	17.424	8.91307	1.38306e-08	1.11938e-07
ENSG00000180357	chr15	64571691	A>G	A	G	intronic	ZNF609	.	.	6.46078	13.549	6.46078	11.8298	47.9687	35.7037	shared	12.265	known	15.1709	6.79323	1.38419e-08	1.12019e-07
ENSG00000157985	chr2	235603067	A>G	A	G	intronic	AGAP1	.	.	8.79348	22	8.79348	17.775	41.5627	29.8554	shared	11.7072	known	11.784	7.05256	1.38519e-08	1.12089e-07
ENSG00000149823	chr11	65102068	A>G	A	G	intronic	VPS51	.	.	8.68932	17.068	8.68932	13.4769	50.7163	43.4118	shared	7.30444	known	9.86042	6.48641	1.3855e-08	1.12104e-07
ENSG00000125868	chr20	17574016	A>G	A	G	intronic	DSTN	.	.	6.16667	15.5714	6.16667	26.8125	39.9188	24.0449	shared	15.8739	known	13.2785	6.97677	1.38659e-08	1.12181e-07
ENSG00000088888	chr20	3869487	A>G	A	G	UTR3	MAVS	.	.	14.1539	50	14.1539	46.8061	28.9649	23.2563	shared	5.7086	known	5.55765	6.17064	1.38859e-08	1.12333e-07
ENSG00000131508	chr5	139604241	A>G	A	G	intronic	UBE2D2	.	.	6.30882	13.1912	6.30882	13.2917	49.0472	31.982	shared	17.0653	known	18.2358	8.22793	1.39286e-08	1.12668e-07
ENSG00000178974	chr14	55323617	A>G	A	G	intronic	FBXO34	.	.	5.40541	13.0541	5.40541	17.1765	43.2068	27.8831	shared	15.3237	known	14.5188	11.6164	1.39329e-08	1.12692e-07
ENSG00000183762	chr22	29149360	A>G	A	G	intronic	KREMEN1	.	.	4.85714	12.8571	4.85714	28.1667	39.3746	21.9249	shared	17.4497	known	35.3276	18.9778	1.39525e-08	1.1284e-07
ENSG00000138463	chr3	122844270	A>G	A	G	intronic	SLC49A4	.	.	5.4375	8.40625	5.4375	8.92593	64.2402	52.393	shared	11.8472	known	16.0668	8.70636	1.39689e-08	1.12962e-07
NA	chr3	9989293	A>G	A	G	ncRNA_intronic	EMC3-AS1	.	.	8.02273	12.3864	8.02273	9.41935	64.2558	49.8121	shared	14.4437	known	13.8924	9.13685	1.39736e-08	1.12989e-07
ENSG00000197548	chr3	11515433	A>G	A	G	intronic	ATG7	.	.	6.8125	13.2188	6.8125	12.6316	52.6127	37.9524	shared	14.6602	known	15.219	6.71662	1.3981e-08	1.13039e-07
ENSG00000156026	chr10	72838512	A>G	A	G	intronic	MCU	.	.	5.58182	10.3636	5.58182	10.7619	54.338	39.147	shared	15.191	known	18.5696	9.39837	1.4009e-08	1.13254e-07
ENSG00000171109	chr3	179374116	A>G	A	G	intronic	MFN1	.	.	9.73148	14.1574	9.73148	13.5098	68.2505	51.8002	shared	16.4502	known	16.6707	6.1739	1.40142e-08	1.13275e-07
ENSG00000101695	chr18	32068964	A>G	A	G	ncRNA_intronic	RNF125	.	.	4.3913	12.0435	4.3913	20.0909	38.2116	23.6171	shared	14.5945	novel	19.9008	13.3742	1.40139e-08	1.13275e-07
ENSG00000131508	chr5	139610359	A>G	A	G	intronic	UBE2D2	.	.	5.42105	10.6316	5.42105	9.75	52.5039	38.247	shared	14.257	known	18.0835	11.6103	1.4026e-08	1.1336e-07
ENSG00000134574	chr11	47231579	A>G	A	G	intronic	DDB2	.	.	5.76786	11.8214	5.76786	12.0833	49.4542	41.2146	shared	8.2396	known	10.6828	7.53228	1.40286e-08	1.13371e-07
ENSG00000164941	chr8	94843447	A>G	A	G	intronic	INTS8	.	.	8.17	13.36	8.17	10.5833	60.9322	49.1802	shared	11.752	known	13.5056	6.6917	1.4107e-08	1.13994e-07
NA	chr19	10932938	A>G	A	G	intergenic	TIMM29;SMARCA4	.	.	9.13084	16.0467	9.13084	17.099	57.49	41.126	shared	16.364	known	16.557	6.18865	1.41256e-08	1.14133e-07
ENSG00000047315	chr4	57008228	A>G	A	G	intronic	POLR2B	.	.	6.70833	14.6458	6.70833	14.75	47.9278	33.6631	shared	14.2646	known	18.8112	9.39325	1.41304e-08	1.14161e-07
ENSG00000128607	chr7	130082055	A>G	A	G	intronic	KLHDC10	.	.	8.17241	11.2759	8.17241	10.8732	72.5612	54.8516	shared	17.7096	known	19.2519	6.84257	1.41344e-08	1.14183e-07
NA	chr7	128655311	A>G	A	G	ncRNA_exonic	LINC01000	.	.	18.0531	63.7611	18.0531	75.5714	29.2829	17.7661	shared	11.5168	known	12.7637	7.87103	1.41454e-08	1.14261e-07
ENSG00000167323	chr11	4028609	A>G	A	G	intronic	STIM1	.	.	4.47619	11.1905	4.47619	15.5714	40.5349	30.4714	shared	10.0635	known	13.2102	10.0517	1.4171e-08	1.14458e-07
ENSG00000134452	chr10	5905367	A>G	A	G	intronic	FBH1	.	.	7.08537	19.4756	7.08537	18.1455	36.9115	28.0127	shared	8.89882	known	9.24085	6.78652	1.41776e-08	1.145e-07
ENSG00000100330	chr22	29977057	A>G	A	G	intronic	MTMR3	.	.	7.71	23.26	7.71	31.95	34.2617	21.657	shared	12.6047	known	12.784	7.17578	1.41925e-08	1.1461e-07
ENSG00000247498	chr12	12932321	A>G	A	G	ncRNA_intronic	GPRC5D-AS1	.	.	7.70968	11.5	7.70968	8.65625	67.0635	50.0237	shared	17.0398	known	20.1397	8.09137	1.4194e-08	1.14611e-07
ENSG00000132300	chr2	86122443	A>G	A	G	intronic	PTCD3	.	.	9.69307	11.2772	9.69307	7.82692	85.6981	65.7721	shared	19.9259	known	20.5582	6.7359	1.41971e-08	1.14625e-07
ENSG00000095951	chr6	12046600	A>G	A	G	intronic	HIVEP1	.	.	6.54321	18.8642	6.54321	15.3529	37.2668	31.301	shared	5.96582	known	18.0042	8.89894	1.42045e-08	1.14674e-07
ENSG00000109458	chr4	143417427	A>G	A	G	intronic	GAB1	.	.	5.37879	11.1667	5.37879	16.2568	48.8464	33.4422	shared	15.4042	known	14.1072	6.87074	1.42088e-08	1.14698e-07
ENSG00000100239	chr22	50383058	A>G	A	G	intronic	PPP6R2	.	.	7.1039	21.2727	7.1039	19.8	34.0096	25.1416	shared	8.868	known	9.0776	8.21889	1.42149e-08	1.14736e-07
ENSG00000138162	chr10	122178354	A>G	A	G	intronic	TACC2	.	.	5.71053	11.2368	5.71053	12.6591	52.4943	38.7541	shared	13.7402	known	14.9305	8.3607	1.42257e-08	1.14813e-07
ENSG00000174437	chr12	110312608	A>G	A	G	intronic	ATP2A2	.	.	9.01	27.42	9.01	27.5	32.762	20.8509	shared	11.9111	known	13.4773	7.86784	1.4258e-08	1.15063e-07
ENSG00000156928	chr7	23306083	A>G	A	G	intronic	MALSU1	.	.	7.34375	16.3021	7.34375	12.1395	45.0045	35.7105	shared	9.29397	known	14.5369	6.96836	1.42604e-08	1.15071e-07
ENSG00000122376	chr10	87164929	A>G	A	G	intronic	SHLD2	.	.	4.3125	8.6875	4.3125	9.75	51.4295	41.992	shared	9.43751	known	22.3906	14.6488	1.42647e-08	1.15096e-07
ENSG00000113643	chr5	168496193	A>G	A	G	intronic	RARS1	.	.	7.47664	16.1028	7.47664	15.2022	46.6587	35.5503	shared	11.1084	known	9.68212	6.24287	1.42765e-08	1.1517e-07
ENSG00000165671	chr5	177219864	A>G	A	G	intronic	NSD1	.	.	5.33333	8.9697	5.33333	8.47059	60.0077	47.8614	shared	12.1463	known	21.4416	12.3665	1.42757e-08	1.1517e-07
ENSG00000148343	chr9	129046360	A>G	A	G	intronic	MIGA2	.	.	5.71429	9.28571	5.71429	10.4286	61.3563	36.0468	shared	25.3095	known	35.2273	18.9239	1.43071e-08	1.15395e-07
ENSG00000114374	chrY	12796442	A>G	A	G	intronic	USP9Y	.	.	5.7	18.2	5.7	11.7143	38.3419	29.5417	shared	8.80015	known	35.2273	18.9239	1.43071e-08	1.15395e-07
ENSG00000167553	chr12	49267434	A>G	A	G	ncRNA_intronic	TUBA1C	.	.	7.88406	15.2754	7.88406	16	53.0924	28.5826	shared	24.5098	known	20.4772	8.89488	1.43138e-08	1.15438e-07
ENSG00000152520	chr13	28198166	A>G	A	G	intronic	PAN3	.	.	8.23	17.72	8.23	21.3535	46.9519	33.466	shared	13.4859	known	13.9941	6.23519	1.4327e-08	1.15533e-07
ENSG00000185630	chr1	164653671	A>G	A	G	intronic	PBX1	.	.	10.023	17.954	10.023	23.5487	58.621	44.425	shared	14.1959	known	13.9069	6.24188	1.43396e-08	1.15624e-07
ENSG00000100129	chr22	37864093	A>G	A	G	intronic	EIF3L	.	.	8.63366	11.8218	8.63366	10.039	73.8687	58.6321	shared	15.2366	known	17.3135	6.34931	1.43476e-08	1.15678e-07
ENSG00000186908	chr12	76837372	A>G	A	G	intronic	ZDHHC17	.	.	7.78481	11.5823	7.78481	9.93182	67.1712	55.4627	shared	11.7085	known	15.1917	7.04148	1.43594e-08	1.15762e-07
ENSG00000006125	chr17	35599830	A>G	A	G	intronic	AP2B1	.	.	6.52632	11.5439	6.52632	11.5385	56.8679	38.7368	shared	18.1312	known	19.0955	10.4625	1.43844e-08	1.15954e-07
ENSG00000249859	chr8	127818932	A>G	A	G	ncRNA_exonic	PVT1	.	.	10.2772	24.8317	10.2772	16.4776	41.7705	34.6006	shared	7.16986	known	9.10985	6.50549	1.44029e-08	1.16092e-07
ENSG00000080815	chr14	73145987	A>G	A	G	UTR5	PSEN1	.	.	10.5	32.8636	10.5	32.9688	32.4149	26.2859	shared	6.12904	known	6.01684	6.19567	1.4421e-08	1.16227e-07
ENSG00000183049	chr10	12441712	A>G	A	G	intronic	CAMK1D	.	.	5.71111	10.0889	5.71111	9.71795	58.8133	46.9068	shared	11.9065	known	15.0928	8.6901	1.4427e-08	1.16264e-07
ENSG00000090989	chr4	55894844	A>G	A	G	ncRNA_intronic	EXOC1	.	.	5.57895	10.6842	5.57895	15.7857	54.1732	36.0857	shared	18.0875	known	17.9427	7.27144	1.44531e-08	1.16464e-07
ENSG00000249859	chr8	128024571	A>G	A	G	ncRNA_intronic	PVT1	.	.	11.9714	28.2762	11.9714	22	42.9864	29.4475	shared	13.5389	known	11.939	6.51969	1.44558e-08	1.16474e-07
ENSG00000141905	chr19	3393121	A>G	A	G	intronic	NFIC	.	.	5.80303	11.3333	5.80303	13.3103	51.1803	35.1009	shared	16.0795	known	17.3864	7.86186	1.44717e-08	1.16592e-07
ENSG00000156463	chr5	146034845	A>G	A	G	intronic	SH3RF2	.	.	5.07407	9.59259	5.07407	16.8286	54.8973	29.305	shared	25.5923	known	26.5537	10.0365	1.44893e-08	1.16723e-07
ENSG00000101152	chr20	63899843	A>G	A	G	ncRNA_intronic	DNAJC5	.	.	7.60606	18.5454	7.60606	21.8158	41.1851	29.9968	shared	11.1883	known	12.36	6.36716	1.44921e-08	1.16735e-07
ENSG00000108349	chr17	40161152	A>G	A	G	intronic	CASC3	.	.	5.39583	9.29167	5.39583	7.9	57.4437	48.5635	shared	8.88021	known	12.5412	10.036	1.44998e-08	1.16785e-07
ENSG00000128346	chr22	37947611	A>G	A	G	intronic	C22orf23	.	.	13.3333	16.2222	13.3333	18.4286	82.3582	69.8441	shared	12.5141	known	12.5235	6.18764	1.45651e-08	1.17301e-07
ENSG00000189079	chr12	45752655	A>G	A	G	intronic	ARID2	.	.	7.85714	18.6476	7.85714	16.4468	41.7177	30.2744	shared	11.4434	known	11.9858	6.72879	1.45696e-08	1.17326e-07
ENSG00000170145	chr11	111687395	A>G	A	G	intronic	SIK2	.	.	7.30435	9.65217	7.30435	10.4286	75.7172	46.7159	shared	29.0013	known	30.1227	10.9552	1.46249e-08	1.17761e-07
ENSG00000156026	chr10	72796647	A>G	A	G	intronic	MCU	.	.	6.24286	9.92857	6.24286	9.15385	63.057	44.2832	shared	18.7738	known	19.3108	8.07823	1.46363e-08	1.17841e-07
ENSG00000157107	chr5	72995304	A>G	A	G	intronic	FCHO2	.	.	5.49091	10.2	5.49091	17.9016	55.3261	33.9611	shared	21.3651	known	17.3486	7.32294	1.46469e-08	1.17905e-07
ENSG00000277147	chr1	149628071	A>G	A	G	ncRNA_intronic	LINC00869	.	.	8.56522	13.087	8.56522	10.5581	66.6939	50.0076	shared	16.6863	known	20.5915	7.76089	1.4647e-08	1.17905e-07
ENSG00000147649	chr8	97709126	A>G	A	G	intronic	MTDH	.	.	8.12195	20.4878	8.12195	16.1724	40.6725	31.9702	shared	8.7023	known	9.71501	7.96135	1.46792e-08	1.18153e-07
ENSG00000070182	chr14	64751372	A>G	A	G	intronic	SPTB	.	.	7.4	8.92	7.4	8.81081	83.2556	67.8217	shared	15.4339	known	29.315	10.0267	1.46971e-08	1.18287e-07
ENSG00000155313	chr21	15817579	A>G	A	G	intronic	USP25	.	.	5	9.41935	5	10.9375	53.8195	35.0992	shared	18.7203	known	26.6369	10.4461	1.47055e-08	1.18343e-07
ENSG00000139173	chr12	44028150	A>G	A	G	intronic	TMEM117	.	.	6.66197	13.2817	6.66197	14.5741	51.7079	38.7163	shared	12.9916	known	15.1491	6.9589	1.47176e-08	1.1843e-07
ENSG00000138768	chr4	75728543	A>G	A	G	intronic	USO1	.	.	5.98667	11.1467	5.98667	11.0294	54.6543	42.2539	shared	12.4004	known	10.3884	7.26526	1.47233e-08	1.18456e-07
ENSG00000186001	chr3	197844804	A>G	A	G	intronic	LRCH3	.	.	6.80612	13.051	6.80612	12.2083	54.1823	38.0873	shared	16.095	known	22.382	7.9601	1.47236e-08	1.18456e-07
ENSG00000235397	chr17	19296701	A>G	A	G	ncRNA_exonic	EPN2-AS1	.	.	6.30864	19.2469	6.30864	34.3478	34.3303	22.6527	shared	11.6776	known	12.661	7.1638	1.47299e-08	1.18496e-07
ENSG00000054654	chr14	64053849	A>G	A	G	intronic	SYNE2	.	.	10.8131	15.2149	10.8131	12.1154	71.4047	55.4112	shared	15.9935	known	15.5645	6.1683	1.47365e-08	1.18538e-07
ENSG00000198909	chr17	63669844	A>G	A	G	intronic	MAP3K3	.	.	9.73684	11.3947	9.73684	10.7	84.9922	71.8607	shared	13.1315	known	17.0932	7.38066	1.47418e-08	1.18569e-07
ENSG00000140650	chr16	8816309	A>G	A	G	intronic	PMM2	.	.	10.6087	24.2609	10.6087	20.0824	44.7967	32.318	shared	12.4786	known	12.4718	6.23543	1.47564e-08	1.18676e-07
ENSG00000143153	chr1	169115074	A>G	A	G	intronic	ATP1B1	.	.	10.1	17.5	10.1	11.6667	57.1054	41.6888	shared	15.4166	known	23.184	10.9468	1.47756e-08	1.18819e-07
ENSG00000066136	chr1	40723763	A>G	A	G	UTR5	NFYC	.	.	7.15	11.1625	7.15	10.4219	65.7344	49.8563	shared	15.8781	known	15.74	6.74928	1.47799e-08	1.18842e-07
NA	chr7	139380022	A>G	A	G	intronic	FMC1-LUC7L2;LUC7L2	.	.	14.1864	19.339	14.1864	18.9835	72.4887	64.4741	shared	8.01462	known	7.92579	6.05727	1.48146e-08	1.1911e-07
ENSG00000114416	chr3	180950955	A>G	A	G	intronic	FXR1	.	.	10.5625	14.5625	10.5625	8.66667	71.7354	52.6582	shared	19.0772	known	20.618	7.85222	1.48232e-08	1.19169e-07
NA	chr2	207591533	A>G	A	G	intronic	CREB1;METTL21A	.	.	7.51	18.1	7.51	18.7812	43.481	29.0039	shared	14.4772	known	13.9094	6.44221	1.48642e-08	1.19487e-07
ENSG00000127511	chr19	16838888	A>G	A	G	intronic	SIN3B	.	.	7.17172	16.7071	7.17172	12.8108	43.1589	33.0701	shared	10.0888	known	11.0641	7.07125	1.48822e-08	1.19621e-07
ENSG00000211455	chr12	27313566	A>G	A	G	intronic	STK38L	.	.	8.84615	23.0769	8.84615	21.5147	39.2552	29.7333	shared	9.52189	known	11.8143	6.38221	1.48841e-08	1.19625e-07
ENSG00000164975	chr9	15427533	A>G	A	G	intronic	SNAPC3	.	.	7.88	10.72	7.88	10.4	73.798	48.7671	shared	25.0309	known	24.2587	8.07086	1.48904e-08	1.19665e-07
NA	chr5	134964021	A>G	A	G	intronic	PCBD2;CATSPER3	.	.	4.42857	7.85714	4.42857	9.72727	58.6168	36.7041	shared	21.9127	known	35.0649	18.8367	1.4902e-08	1.19735e-07
ENSG00000164258	chr5	53563707	A>G	A	G	intronic	NDUFS4	.	.	5.9375	8.625	5.9375	7.42857	69.5639	54.5315	shared	15.0323	known	35.0649	18.8367	1.4902e-08	1.19735e-07
ENSG00000078699	chr20	33646661	A>G	A	G	UTR3	CBFA2T2	.	.	10.713	19.4	10.713	17.7304	57.45	47.1155	shared	10.3345	known	10.2431	6.08805	1.49123e-08	1.19807e-07
ENSG00000183486	chr21	41391517	A>G	A	G	intronic	MX2	.	.	8.26829	11.1707	8.26829	10.05	74.3977	51.4123	shared	22.9854	known	25.2601	10.4348	1.49316e-08	1.1995e-07
ENSG00000231889	chr6	111508562	A>G	A	G	ncRNA_intronic	TRAF3IP2-AS1	.	.	7.38462	9.66667	7.38462	8.44444	75.5373	60.9524	shared	14.5849	known	22.349	8.87184	1.4951e-08	1.20095e-07
ENSG00000288534	chr11	57810527	A>G	A	G	intronic	TMX2-CTNND1	.	.	5.98461	13.8	5.98461	22.3226	45.4243	26.8966	shared	18.5277	known	20.5919	8.49504	1.49601e-08	1.20157e-07
ENSG00000247556	chr15	41297346	A>G	A	G	ncRNA_exonic	OIP5-AS1	.	.	8.96226	26.2924	8.96226	24.1279	34.7071	28.4272	shared	6.27993	known	6.4376	6.27641	1.5015e-08	1.20587e-07
ENSG00000120265	chr6	149751237	A>G	A	G	intronic	PCMT1	.	.	8.13793	12.4138	8.13793	10.0476	64.8156	49.4263	shared	15.3893	known	19.1952	9.09626	1.5026e-08	1.20665e-07
ENSG00000115839	chr2	135138837	A>G	A	G	intronic	RAB3GAP1	.	.	5.43636	10.5273	5.43636	12.4	53.8451	33.737	shared	20.1081	known	21.3726	8.86867	1.50408e-08	1.20772e-07
ENSG00000119048	chr5	134380163	A>G	A	G	intronic	UBE2B	.	.	7.03279	12.0656	7.03279	16.4381	58.1417	47.0877	shared	11.054	known	14.0162	6.46591	1.5046e-08	1.20802e-07
ENSG00000108175	chr10	79280169	A>G	A	G	intronic	ZMIZ1	.	.	5.85333	12.4	5.85333	17	48.0896	32.1385	shared	15.9511	known	11.3043	8.06602	1.50595e-08	1.20899e-07
ENSG00000007080	chr19	17934990	A>G	A	G	intronic	CCDC124	.	.	6.26667	12.2667	6.26667	10.64	51.3793	41.0567	shared	10.3226	known	15.0784	8.06557	1.50755e-08	1.21016e-07
ENSG00000135930	chr2	232566326	A>G	A	G	intronic	EIF4E2	.	.	5.51724	9.10345	5.51724	8.45454	61.0177	45.9971	shared	15.0207	known	21.4237	12.31	1.50871e-08	1.21098e-07
ENSG00000113719	chr5	172842121	A>G	A	G	intronic	ERGIC1	.	.	6.70213	9.76596	6.70213	10.1818	69.3949	54.0191	shared	15.3758	known	13.9182	7.58051	1.50912e-08	1.2112e-07
ENSG00000156671	chr10	75172351	A>G	A	G	intronic	SAMD8	.	.	4.44444	7.92593	4.44444	10.2258	56.726	39.3917	shared	17.3343	known	39.3452	13.2857	1.51062e-08	1.21229e-07
ENSG00000044115	chr5	138892535	A>G	A	G	intronic	CTNNA1	.	.	7.64773	21.3296	7.64773	27.1714	36.9394	25.3287	shared	11.6107	known	13.7973	7.3124	1.51088e-08	1.21239e-07
ENSG00000267254	chr19	36809316	A>G	A	G	ncRNA_intronic	ZNF790-AS1	.	.	5.875	7.875	5.875	10.5085	74.1816	62.3097	shared	11.8719	known	21.1447	14.5681	1.51187e-08	1.21307e-07
ENSG00000149311	chr11	108367230	A>G	A	G	UTR3	ATM	.	.	7.68293	19.4024	7.68293	17.2857	40.8674	31.1612	shared	9.70621	known	13.5096	6.85272	1.51226e-08	1.21327e-07
ENSG00000196151	chr2	159241761	A>G	A	G	intronic	WDSUB1	.	.	8.02632	9.65789	8.02632	9.64444	82.5897	58.9445	shared	23.6452	known	23.217	8.19118	1.51307e-08	1.21381e-07
ENSG00000173914	chr11	66670765	A>G	A	G	intronic	RBM4B	.	.	9	15.3726	9	14.2533	58.6385	44.4368	shared	14.2017	known	13.7312	6.34644	1.51473e-08	1.21449e-07
ENSG00000102908	chr16	69605365	A>G	A	G	intronic	NFAT5	.	.	5.82857	9.97143	5.82857	9.55556	59.1696	36.9777	shared	22.1919	known	35	18.8018	1.51476e-08	1.21449e-07
ENSG00000084676	chr2	24766034	A>G	A	G	intronic	NCOA1	.	.	5	9.45454	5	10	50.6695	35.1616	shared	15.5078	known	35	18.8018	1.51476e-08	1.21449e-07
ENSG00000140262	chr15	57207596	A>G	A	G	intronic	TCF12	.	.	4.0625	10.8125	4.0625	8.42857	39.2807	42.7289	shared	-3.44824	known	-35	-18.8018	1.51476e-08	1.21449e-07
ENSG00000198373	chr16	69767862	A>G	A	G	intronic	WWP2	.	.	4.71429	8.14286	4.71429	9.6	59.4649	42.6349	shared	16.83	known	35	18.8018	1.51476e-08	1.21449e-07
ENSG00000115896	chr2	197935361	A>G	A	G	intronic	PLCL1	.	.	9.81818	13.9091	9.81818	8.92857	68.7191	58.1944	shared	10.5247	known	35	18.8018	1.51476e-08	1.21449e-07
ENSG00000161813	chr12	50457693	A>G	A	G	intronic	LARP4	.	.	6.50505	13.8687	6.50505	12.2353	48.8028	39.2515	shared	9.55121	known	9.60408	6.41254	1.51508e-08	1.21464e-07
ENSG00000078699	chr20	33646213	A>G	A	G	UTR3	CBFA2T2	.	.	12.5306	44.8469	12.5306	38.3137	29.2853	22.6784	shared	6.60693	known	6.4242	6.65095	1.51571e-08	1.21502e-07
ENSG00000164808	chr8	47531044	A>G	A	G	intronic	SPIDR	.	.	8.11828	12.1183	8.11828	8.64286	67.4121	55.1711	shared	12.241	known	14.2116	6.694	1.51917e-08	1.21769e-07
ENSG00000072134	chr17	19319147	A>G	A	G	intronic	EPN2	.	.	5	11.9592	5	22	43.9905	22.114	shared	21.8765	known	26.2725	10.0038	1.51994e-08	1.21819e-07
ENSG00000131069	chr20	34894234	A>G	A	G	intronic	ACSS2	.	.	5.90541	14.1757	5.90541	12.8537	46.1098	34.3788	shared	11.731	known	14.0173	7.50282	1.52183e-08	1.21959e-07
ENSG00000269343	chr19	57843706	A>G	A	G	UTR3	ZNF587B	.	.	10.9099	31.8018	10.9099	27.6463	34.5043	28.3764	shared	6.12789	known	6.03261	6.25729	1.52404e-08	1.22125e-07
ENSG00000138768	chr4	75762765	A>G	A	G	intronic	USO1	.	.	10.5	14.7789	10.5	16.819	70.7432	55.3111	shared	15.4321	known	14.7047	6.12564	1.52565e-08	1.22243e-07
ENSG00000182541	chr22	31269183	A>G	A	G	intronic	LIMK2	.	.	7.37736	13.4151	7.37736	10.7	55.6576	40.5065	shared	15.1511	known	15.6869	10.0007	1.52693e-08	1.22334e-07
ENSG00000113615	chr5	134673955	A>G	A	G	intronic	SEC24A	.	.	7.75758	8.90909	7.75758	7.77778	87.1434	66.1773	shared	20.9662	known	28.5372	11.5322	1.52882e-08	1.22474e-07
ENSG00000184640	chr17	77412031	A>G	A	G	intronic	SEPTIN9	.	.	7	14.2632	7	13.6486	49.8624	36.4524	shared	13.41	known	16.3675	8.32709	1.53011e-08	1.22566e-07
ENSG00000249859	chr8	128024417	A>G	A	G	ncRNA_intronic	PVT1	.	.	10.6973	29.9725	10.6973	22.3684	36.2994	29.5121	shared	6.78726	known	7.14196	6.33406	1.53068e-08	1.22598e-07
ENSG00000141971	chr19	17421367	A>G	A	G	ncRNA_intronic	MVB12A	.	.	9	10.1176	9	9.65	88.6726	64.4892	shared	24.1834	known	27.2508	10.918	1.53078e-08	1.22598e-07
ENSG00000140443	chr15	98812457	A>G	A	G	intronic	IGF1R	.	.	10.3333	23.9352	10.3333	21.051	43.6804	34.7095	shared	8.97091	known	8.77545	6.17075	1.53257e-08	1.22729e-07
ENSG00000180370	chr3	196745184	A>G	A	G	intronic	PAK2	.	.	7.21348	15.8989	7.21348	12.2609	47.005	38.442	shared	8.56302	known	13.1888	7.94315	1.53386e-08	1.22821e-07
NA	chr16	21171764	A>G	A	G	intronic	TMEM159	.	.	8.6	11.02	8.6	11.5	78.8522	59.3119	shared	19.5403	known	17.2603	6.87894	1.53713e-08	1.23071e-07
ENSG00000170734	chr6	43590239	A>G	A	G	ncRNA_intronic	POLH	.	.	5.18919	9.89189	5.18919	9.5	53.8892	39.6319	shared	14.2574	known	26.5049	10.9138	1.53887e-08	1.232e-07
ENSG00000136280	chr7	45009060	A>G	A	G	intronic	CCM2	.	.	8.77143	10.5143	8.77143	8.83673	83.2793	71.4507	shared	11.8286	known	11.7338	7.06052	1.54023e-08	1.23297e-07
ENSG00000079805	chr19	10807128	A>G	A	G	intronic	DNM2	.	.	9.6875	16.2946	9.6875	14.4412	59.2576	46.7971	shared	12.4606	known	12.8545	6.13783	1.54143e-08	1.23382e-07
ENSG00000166295	chr10	72235380	A>G	A	G	UTR3	ANAPC16	.	.	5.67089	15.5696	5.67089	17.5	38.9445	30.7105	shared	8.23403	known	9.02175	7.19772	1.54246e-08	1.23452e-07
ENSG00000143398	chr1	151202691	A>G	A	G	intronic	PIP5K1A	.	.	4.28571	18.4286	4.28571	16.4286	25.2233	29.9178	shared	-4.69455	known	-34.9206	-18.7592	1.54539e-08	1.23652e-07
NA	chr16	29119442	A>G	A	G	ncRNA_intronic	RRN3P2;SNX29P2	.	.	6.76923	9.53846	6.76923	10	72.3231	53.0094	shared	19.3137	known	34.9206	18.7592	1.54539e-08	1.23652e-07
ENSG00000183049	chr10	12663031	A>G	A	G	intronic	CAMK1D	.	.	5	9.33333	5	9.57143	54.2427	42.6544	shared	11.5884	known	34.9206	18.7592	1.54539e-08	1.23652e-07
ENSG00000267216	chr19	58297084	A>G	A	G	ncRNA_intronic	ZNF8-ERVK3-1	.	.	9.4	29.39	9.4	23.4348	32.1768	27.0024	shared	5.17439	known	6.58115	6.47308	1.54657e-08	1.23724e-07
ENSG00000072518	chr11	63850854	A>G	A	G	intronic	MARK2	.	.	10.7851	35.9346	10.7851	34.8857	31.0032	22.3445	shared	8.65874	known	11.0657	7.10234	1.54644e-08	1.23724e-07
ENSG00000166266	chr11	108027469	A>G	A	G	intronic	CUL5	.	.	8.31868	11.5165	8.31868	10.3485	73.0204	55.0823	shared	17.9381	known	18.5794	6.64541	1.54737e-08	1.23776e-07
ENSG00000104365	chr8	42273668	A>G	A	G	intronic	IKBKB	.	.	7.0641	24.2692	7.0641	21.9062	29.7927	22.8139	shared	6.97884	novel	8.70293	7.49648	1.54876e-08	1.23877e-07
ENSG00000182253	chr15	99112791	A>G	A	G	intronic	SYNM	.	.	10.35	20.6	10.35	24.6173	46.7585	38.1226	shared	8.63588	known	10.4802	7.19611	1.55005e-08	1.23968e-07
ENSG00000052126	chr12	19286928	A>G	A	G	intronic	PLEKHA5	.	.	10.6546	20.5636	10.6546	28.1963	53.3363	38.0441	shared	15.2922	known	14.9775	6.13654	1.55064e-08	1.24004e-07
ENSG00000130177	chr13	114258951	A>G	A	G	intronic	CDC16	.	.	6.1625	12.325	6.1625	14.2133	50.2422	39.0967	shared	11.1455	known	10.3143	6.58568	1.55226e-08	1.24122e-07
ENSG00000144724	chr3	62183437	A>G	A	G	intronic	PTPRG	.	.	8.2	9.96	8.2	8.6	82.3553	54.8489	shared	27.5064	known	37.8777	13.2525	1.55398e-08	1.24248e-07
ENSG00000127314	chr12	68615510	A>G	A	G	intronic	RAP1B	.	.	11.7117	37.7207	11.7117	32.1897	31.1578	22.9919	shared	8.16583	known	9.48207	6.50048	1.55961e-08	1.24687e-07
ENSG00000177156	chr11	761394	A>G	A	G	intronic	TALDO1	.	.	7.44186	12	7.44186	12.5373	63.5292	47.7178	shared	15.8114	known	18.4591	7.30155	1.55991e-08	1.24699e-07
ENSG00000099797	chr19	14549354	A>G	A	G	intronic	TECR	.	.	6.20635	9.39682	6.20635	13.32	66.711	49.8606	shared	16.8504	known	17.5794	6.5661	1.5611e-08	1.24783e-07
ENSG00000086200	chr5	62495592	A>G	A	G	intronic	IPO11	.	.	6.23529	11.4412	6.23529	9.8125	55.3146	41.711	shared	13.6036	known	12.2673	7.56647	1.56742e-08	1.25276e-07
ENSG00000089902	chr14	102627393	A>G	A	G	intronic	RCOR1	.	.	9.59575	24.0851	9.59575	28.5893	40.7371	27.8118	shared	12.9253	known	11.0379	6.68545	1.56756e-08	1.25276e-07
ENSG00000164144	chr4	152814159	A>G	A	G	intronic	ARFIP1	.	.	8.6087	11.6377	8.6087	9.55	74.041	52.9796	shared	21.0615	known	18.8392	6.97574	1.56997e-08	1.25457e-07
ENSG00000039068	chr16	68783232	A>G	A	G	intronic	CDH1	.	.	7.06494	16.4675	7.06494	19.8889	44.0876	30.3465	shared	13.7411	known	15.9675	7.14322	1.57017e-08	1.25461e-07
ENSG00000125637	chr2	113205374	A>G	A	G	UTR3	PSD4	.	.	11.7581	13.9516	11.7581	17.2895	83.7077	71.8495	shared	11.8582	known	12.7831	6.40383	1.57032e-08	1.25462e-07
ENSG00000109320	chr4	102558720	A>G	A	G	intronic	NFKB1	.	.	8.30208	12.9271	8.30208	11.1409	65.9086	47.566	shared	18.3426	known	16.1974	6.44174	1.57053e-08	1.25467e-07
ENSG00000170634	chr2	53995636	A>G	A	G	intronic	ACYP2	.	.	6.46154	10.0769	6.46154	9.06667	64.5434	43.6966	shared	20.8468	known	20.3053	7.56503	1.57354e-08	1.25695e-07
ENSG00000132669	chr20	19763241	A>G	A	G	intronic	RIN2	.	.	6.36667	11.5	6.36667	11.74	57.1686	41.3998	shared	15.7688	known	15.19	8.84255	1.58035e-08	1.26228e-07
ENSG00000163872	chr3	183795357	A>G	A	G	intronic	YEATS2	.	.	8.9863	11.6849	8.9863	8.33333	76.9678	54.4436	shared	22.5241	known	23.7318	9.06785	1.58113e-08	1.26279e-07
ENSG00000205302	chr5	122804019	A>G	A	G	intronic	SNX2	.	.	5.85333	15.44	5.85333	20.0435	38.9012	27.6852	shared	11.216	known	13.8246	7.01172	1.58169e-08	1.2631e-07
ENSG00000164070	chr4	127837988	A>G	A	G	UTR3	HSPA4L	.	.	5.61538	13.0769	5.61538	16.5185	43.6317	31.1778	shared	12.4539	known	12.9011	7.64351	1.58181e-08	1.2631e-07
ENSG00000144724	chr3	61835989	A>G	A	G	intronic	PTPRG	.	.	7.40909	11.4545	7.40909	11.4	65.7586	52.4393	shared	13.3193	known	16.0999	8.3117	1.58212e-08	1.26323e-07
ENSG00000272752	chr7	100362648	A>G	A	G	ncRNA_intronic	STAG3L5P-PVRIG2P-PILRB	.	.	13.5214	41.812	13.5214	22.8296	32.651	27.3282	shared	5.3228	known	6.79443	6.19931	1.58537e-08	1.2657e-07
ENSG00000135040	chr9	85966161	A>G	A	G	intronic	NAA35	.	.	9.02804	15.7757	9.02804	13.7083	57.5817	45.691	shared	11.8907	known	13.1479	6.19195	1.59263e-08	1.27139e-07
NA	chr21	14100151	A>G	A	G	ncRNA_intronic	ANKRD20A11P;LIPI	.	.	5	13.4	5	32.5333	37.6988	21.4702	shared	16.2286	known	21.1993	14.4952	1.59375e-08	1.27216e-07
ENSG00000083312	chr5	72856258	A>G	A	G	intronic	TNPO1	.	.	6.49495	16.7778	6.49495	15.2188	39.8929	30.8578	shared	9.03512	known	10.0207	7.29385	1.59567e-08	1.27357e-07
ENSG00000079691	chr6	25348606	A>G	A	G	intronic	CARMIL1	.	.	6.22222	11.0556	6.22222	10.7188	57.4429	41.0072	shared	16.4356	known	17.0283	7.82256	1.59605e-08	1.27376e-07
ENSG00000097007	chr9	130807349	A>G	A	G	intronic	ABL1	.	.	6.83582	9.55224	6.83582	9.48077	70.6817	56.4217	shared	14.26	known	15.9898	7.18547	1.60124e-08	1.27778e-07
ENSG00000131323	chr14	102808348	A>G	A	G	intronic	TRAF3	.	.	6.19403	18.5672	6.19403	14.6786	34.9251	28.3754	shared	6.54977	known	9.1571	7.92528	1.60158e-08	1.27794e-07
ENSG00000019995	chr10	124941492	A>G	A	G	ncRNA_intronic	ZRANB1	.	.	7.12658	21.3798	7.12658	30.1818	34.1863	25.3034	shared	8.88282	known	11.001	6.8068	1.60175e-08	1.27796e-07
ENSG00000143919	chr2	44412475	A>G	A	G	intronic	CAMKMT	.	.	8.19	19.27	8.19	19.68	44.2496	34.2426	shared	10.007	known	9.64872	6.21663	1.60417e-08	1.27977e-07
ENSG00000111707	chr12	118389084	A>G	A	G	intronic	SUDS3	.	.	6.95455	10.6364	6.95455	11.1389	66.1085	45.5872	shared	20.5213	known	21.1936	7.48325	1.6065e-08	1.28151e-07
ENSG00000119048	chr5	134378334	A>G	A	G	intronic	UBE2B	.	.	14.0339	22.3644	14.0339	31.5583	63.0124	51.8949	shared	11.1175	known	11.1319	6.04343	1.60879e-08	1.28298e-07
ENSG00000145012	chr3	188230653	A>G	A	G	intronic	LPP	.	.	12.58	16.09	12.58	21.1739	79.0636	69.6182	shared	9.44537	known	9.40593	6.12859	1.60858e-08	1.28298e-07
NA	chr9	130705998	A>G	A	G	intergenic	EXOSC2;ABL1	.	.	10.1053	18.6053	10.1053	15.9175	55.1429	45.1046	shared	10.0383	known	9.6578	6.14913	1.60877e-08	1.28298e-07
ENSG00000173933	chr11	66657761	A>G	A	G	intronic	RBM4	.	.	7.91045	16.8955	7.91045	14.641	48.9317	39.854	shared	9.07771	known	9.02667	7.13489	1.61133e-08	1.28489e-07
ENSG00000243646	chr21	33269865	A>G	A	G	intronic	IL10RB	.	.	4.96296	8	4.96296	9.5	62.9692	39.2671	shared	23.7021	known	19.2725	11.4832	1.61431e-08	1.28715e-07
ENSG00000084733	chr2	26060468	A>G	A	G	intronic	RAB10	.	.	5.63044	20.8261	5.63044	35.3125	29.794	20.5434	shared	9.25056	known	10.136	8.45767	1.6171e-08	1.28926e-07
ENSG00000001629	chr7	92346167	A>G	A	G	intronic	ANKIB1	.	.	14.2087	36.5391	14.2087	25.3677	38.8063	30.2006	shared	8.60565	known	10.8862	6.3515	1.6174e-08	1.28937e-07
ENSG00000173120	chr11	67129613	A>G	A	G	intronic	KDM2A	.	.	9.55914	13.2688	9.55914	12.3659	72.6142	58.7352	shared	13.879	known	14.1427	6.3512	1.61947e-08	1.2909e-07
ENSG00000121741	chr13	20044930	A>G	A	G	intronic	ZMYM2	.	.	6	16.75	6	20.76	38.0532	23.7435	shared	14.3097	known	21.8103	9.05396	1.62106e-08	1.29205e-07
NA	chr11	67338153	A>G	A	G	intergenic	LOC100130987	.	.	10.2973	13.8649	10.2973	11.7708	73.8005	55.7981	shared	18.0025	known	16.9137	7.08691	1.6236e-08	1.29396e-07
NA	chr17	30751181	A>G	A	G	ncRNA_intronic	SUZ12P1	.	.	10.7946	24.2946	10.7946	18.6437	45.3759	35.6731	shared	9.70281	known	9.11942	6.22779	1.62529e-08	1.29515e-07
ENSG00000107099	chr9	322837	A>G	A	G	intronic	DOCK8	.	.	6.7561	11.8537	6.7561	13.7714	56.9883	42.1671	shared	14.8212	known	16.9031	7.34684	1.62539e-08	1.29515e-07
ENSG00000168172	chr8	43028273	A>G	A	G	UTR3	HOOK3	.	.	11.661	29.7712	11.661	31.7044	39.6459	32.5897	shared	7.05611	known	6.96195	6.05837	1.62775e-08	1.29691e-07
ENSG00000167325	chr11	4114470	A>G	A	G	intronic	RRM1	.	.	5.75	10.2045	5.75	8.41667	57.0591	49.108	shared	7.95108	known	34.7059	18.6438	1.63177e-08	1.29999e-07
NA	chr3	99839631	A>G	A	G	intronic	CMSS1;FILIP1L	.	.	12.1512	12.9884	12.1512	9.10714	93.67	87.3042	shared	6.36583	known	8.56593	7.91696	1.63416e-08	1.30178e-07
ENSG00000109111	chr17	28669292	A>G	A	G	intronic	SUPT6H	.	.	11.3103	18.1207	11.3103	18.1579	62.3382	53.233	shared	9.10525	known	9.11631	6.06492	1.63433e-08	1.30179e-07
ENSG00000145012	chr3	188880216	A>G	A	G	UTR3	LPP	.	.	8.69903	19.2233	8.69903	28.5345	46.3417	38.0287	shared	8.31305	known	8.64755	6.11526	1.6362e-08	1.303e-07
ENSG00000109458	chr4	143400753	A>G	A	G	intronic	GAB1	.	.	5.75676	10.1622	5.75676	15.4688	56.5775	41.1974	shared	15.3801	known	15.0292	6.41862	1.63605e-08	1.303e-07
ENSG00000141279	chr17	47553098	A>G	A	G	intronic	NPEPPS	.	.	5.5625	9.09375	5.5625	14.6071	61.6634	34.2304	shared	27.433	known	26.6491	9.30634	1.6363e-08	1.303e-07
ENSG00000213079	chr6	154797601	A>G	A	G	intronic	SCAF8	.	.	6.89474	12.8553	6.89474	12.9167	55.2593	33.0741	shared	22.1851	known	17.4836	7.63025	1.63806e-08	1.30428e-07
NA	chr12	107416692	A>G	A	G	intronic	BTBD11	.	.	6.28	12.6	6.28	20.9146	50.6465	34.2427	shared	16.4038	known	16.6998	6.9995	1.64575e-08	1.31028e-07
ENSG00000166979	chr21	32420547	A>G	A	G	intronic	EVA1C	.	.	7.51136	16.9659	7.51136	24.1808	45.5802	33.0223	shared	12.5579	known	12.4316	6.30725	1.64687e-08	1.31105e-07
ENSG00000088888	chr20	3869788	A>G	A	G	UTR3	MAVS	.	.	20.2523	85.9279	20.2523	93.4773	23.656	18.4246	shared	5.2314	known	5.5046	6.197	1.64902e-08	1.31253e-07
ENSG00000180357	chr15	64506288	A>G	A	G	intronic	ZNF609	.	.	7.25	10.3333	7.25	9.5	70.5902	61.5592	shared	9.031	known	18.1978	9.04449	1.64889e-08	1.31253e-07
ENSG00000131507	chr5	142137235	A>G	A	G	intronic	NDFIP1	.	.	7.01515	14.303	7.01515	13.45	49.4794	40.7284	shared	8.75102	novel	11.1183	6.99841	1.65162e-08	1.31447e-07
ENSG00000187742	chr9	89335095	A>G	A	G	intronic	SECISBP2	.	.	8.15068	12.0137	8.15068	11.4286	67.9765	58.0185	shared	9.95792	known	10.6434	6.53408	1.65208e-08	1.31472e-07
ENSG00000183580	chr5	15659076	A>G	A	G	intronic	FBXL7	.	.	6.98592	12.7183	6.98592	14.6596	55.2983	43.5771	shared	11.7212	known	14.4377	6.44245	1.65353e-08	1.31575e-07
NA	chr19	58584089	A>G	A	G	ncRNA_intronic	CENPBD1P1	.	.	8.8866	27.299	8.8866	30.8518	33.3501	21.856	shared	11.4941	known	12.1917	7.54654	1.6542e-08	1.31616e-07
ENSG00000196705	chr19	21144333	A>G	A	G	intronic	ZNF431	.	.	5.34286	16.2857	5.34286	55.5455	34.4441	25.0574	shared	9.38671	known	10.4875	7.17464	1.65508e-08	1.31674e-07
ENSG00000115760	chr2	32582555	A>G	A	G	intronic	BIRC6	.	.	5.04	12.9467	5.04	14	40.3591	28.3039	shared	12.0553	known	20.9142	8.62016	1.65813e-08	1.31905e-07
ENSG00000022840	chr12	120555235	A>G	A	G	intronic	RNF10	.	.	5.31147	13	5.31147	15.5333	41.696	26.4156	shared	15.2803	known	20.2268	9.94451	1.65844e-08	1.31917e-07
ENSG00000117528	chr1	94469807	A>G	A	G	intronic	ABCD3	.	.	5.27273	9.9697	5.27273	10.8261	53.2756	36.8365	shared	16.4391	novel	21.9652	10.3568	1.65929e-08	1.31972e-07
ENSG00000162924	chr2	60916164	A>G	A	G	intronic	REL	.	.	7.78161	15.1264	7.78161	13.1667	52.8488	35.352	shared	17.4968	known	20.4738	8.44446	1.6623e-08	1.322e-07
ENSG00000120539	chr10	27173784	A>G	A	G	intronic	MASTL	.	.	6.87097	10.7419	6.87097	10.4762	65.5407	43.0486	shared	22.4921	known	22.3218	9.59389	1.66429e-08	1.32346e-07
ENSG00000154710	chr7	66708388	A>G	A	G	intronic	RABGEF1	.	.	23.2314	33.0248	23.2314	36.8678	70.492	63.278	shared	7.21399	known	7.21399	6.02328	1.66608e-08	1.32476e-07
ENSG00000145833	chr5	134809893	A>G	A	G	intronic	DDX46	.	.	5.46342	8.46341	5.46342	8.63333	64.9439	52.994	shared	11.9499	known	20.8783	8.81465	1.66624e-08	1.32477e-07
ENSG00000107104	chr9	736165	A>G	A	G	intronic	KANK1	.	.	8.07692	9.5	8.07692	14.4369	85.4782	63.6751	shared	21.803	known	18.7572	7.54358	1.66747e-08	1.32562e-07
ENSG00000165671	chr5	177279375	A>G	A	G	intronic	NSD1	.	.	6.01818	9.85454	6.01818	10.1539	61.438	44.3567	shared	17.0813	known	17.5942	7.90854	1.66781e-08	1.32577e-07
ENSG00000151576	chr3	114062262	A>G	A	G	intronic	QTRT2	.	.	8.70667	9.76	8.70667	8.23809	89.2788	67.0857	shared	22.1931	known	25.1135	9.93958	1.67051e-08	1.3278e-07
ENSG00000080815	chr14	73152486	A>G	A	G	intronic	PSEN1	.	.	7.66304	17.9674	7.66304	15.339	43.3177	35.2505	shared	8.0672	known	9.936	6.71474	1.67391e-08	1.33038e-07
ENSG00000149084	chr11	43787505	A>G	A	G	intronic	HSD17B12	.	.	3.9	7.1	3.9	9	57.2559	41.3072	shared	15.9488	known	16.1094	9.93784	1.67481e-08	1.33097e-07
ENSG00000102908	chr16	69651810	A>G	A	G	intronic	NFAT5	.	.	7.77922	12.1039	7.77922	11.3939	64.3634	46.5917	shared	17.7717	known	20.1554	7.46814	1.6751e-08	1.33108e-07
ENSG00000165025	chr9	90887506	A>G	A	G	intronic	SYK	.	.	6.57895	10.3684	6.57895	10.35	65.1428	43.5117	shared	21.6311	known	26.3532	9.93665	1.67777e-08	1.33307e-07
ENSG00000186153	chr16	78822419	A>G	A	G	intronic	WWOX	.	.	5.41071	10.3214	5.41071	11.1228	54.2604	44.5162	shared	9.74417	known	11.6659	7.12105	1.68207e-08	1.33637e-07
ENSG00000187079	chr11	12721188	A>G	A	G	intronic	TEAD1	.	.	5.02439	10.3171	5.02439	15.5098	49.3143	34.0164	shared	15.2979	known	13.4361	8.43819	1.68421e-08	1.33794e-07
ENSG00000166439	chr11	74813708	A>G	A	G	intronic	RNF169	.	.	5.43902	10.4634	5.43902	14.25	53.9971	35.1041	shared	18.893	known	17.6021	8.28246	1.68597e-08	1.33922e-07
ENSG00000205629	chr16	25155424	A>G	A	G	intronic	LCMT1	.	.	6.7971	10.9275	6.7971	9.85	63.6252	48.2086	shared	15.4166	known	17.2127	7.53827	1.69158e-08	1.34355e-07
ENSG00000125877	chr20	3220682	A>G	A	G	intronic	ITPA	.	.	15.9587	29.9422	15.9587	19.521	53.7267	44.5868	shared	9.13984	known	9.07333	6.02621	1.69339e-08	1.34487e-07
ENSG00000169504	chr1	24748719	A>G	A	G	intronic	CLIC4	.	.	6.71429	19.6714	6.71429	19.6	37.0434	30.9071	shared	6.13638	known	13.1968	8.13917	1.70165e-08	1.35126e-07
ENSG00000165671	chr5	177146942	A>G	A	G	intronic	NSD1	.	.	8.93396	17.4906	8.93396	16.0405	51.1521	35.2324	shared	15.9197	known	14.2769	6.29953	1.70188e-08	1.35126e-07
ENSG00000132849	chr1	61918579	A>G	A	G	intronic	PATJ	.	.	6.46032	17.4603	6.46032	25.875	38.6986	22.9424	shared	15.7561	known	15.7316	8.80349	1.70191e-08	1.35126e-07
ENSG00000078403	chr10	21666455	A>G	A	G	intronic	MLLT10	.	.	6.22619	10.7262	6.22619	11.8056	58.1571	39.1399	shared	19.0172	known	22.7661	7.39417	1.70222e-08	1.35139e-07
ENSG00000132849	chr1	61793648	A>G	A	G	intronic	PATJ	.	.	5.84444	10.7556	5.84444	11.8438	55.4426	43.9033	shared	11.5393	known	19.4696	8.43206	1.70588e-08	1.35417e-07
ENSG00000178974	chr14	55311791	A>G	A	G	intronic	FBXO34	.	.	4.90909	8.36364	4.90909	8.08333	59.5202	46.9742	shared	12.546	known	25.5357	16.1101	1.70918e-08	1.35666e-07
ENSG00000006704	chr7	74567970	A>G	A	G	intronic	GTF2IRD1	.	.	6.45946	10.2162	6.45946	8.46667	63.2595	48.0859	shared	15.1736	known	13.9665	9.57698	1.70957e-08	1.35672e-07
ENSG00000204178	chr1	25456151	A>G	A	G	intronic	MACO1	.	.	5.41176	13.8529	5.41176	34.6182	40.3311	26.2711	shared	14.06	known	14.0002	7.89832	1.70956e-08	1.35672e-07
ENSG00000104885	chr19	2206397	A>G	A	G	intronic	DOT1L	.	.	5.60526	15.3026	5.60526	14.5238	37.7472	28.2666	shared	9.48065	known	13.6426	7.39224	1.71152e-08	1.35814e-07
ENSG00000101109	chr20	45059569	A>G	A	G	intronic	STK4	.	.	8.08791	11.0769	8.08791	11.831	73.64	58.6724	shared	14.9676	known	16.1333	6.44755	1.71278e-08	1.35902e-07
ENSG00000169155	chr9	126821178	A>G	A	G	intronic	ZBTB43	.	.	5.26229	11.4262	5.26229	15.4054	46.4387	31.5284	shared	14.9103	known	16.586	7.53303	1.71573e-08	1.36124e-07
ENSG00000135837	chr1	180001511	A>G	A	G	intronic	CEP350	.	.	7.86598	14.1753	7.86598	12.4318	55.8562	38.5664	shared	17.2898	known	15.1249	6.81596	1.71727e-08	1.36221e-07
ENSG00000141076	chr16	69135595	A>G	A	G	intronic	UTP4	.	.	6.34694	9.71429	6.34694	8.375	65.8538	52.0703	shared	13.7836	known	17.2484	13.136	1.71713e-08	1.36221e-07
ENSG00000166483	chr11	9584830	A>G	A	G	intronic	WEE1	.	.	5.94915	15.661	5.94915	38	40.7768	23.8497	shared	16.9271	known	26.9677	9.57348	1.71909e-08	1.36353e-07
ENSG00000011454	chr9	122994935	A>G	A	G	intronic	RABGAP1	.	.	6.35632	15.3333	6.35632	16.4259	42.7484	27.83	shared	14.9184	known	13.2848	6.78595	1.72291e-08	1.36644e-07
ENSG00000104388	chr8	60540536	A>G	A	G	intronic	RAB2A	.	.	10.7436	21.2222	10.7436	15.8841	50.9373	36.6919	shared	14.2454	known	14.7559	6.32585	1.72411e-08	1.36713e-07
ENSG00000186529	chr19	15660846	A>G	A	G	UTR3	CYP4F3	.	.	41.9722	63.3889	41.9722	34.0598	62.1318	54.6913	shared	7.44048	known	10.6692	6.91146	1.72427e-08	1.36713e-07
ENSG00000166535	chr12	8871575	A>G	A	G	ncRNA_intronic	A2ML1	.	.	7.13044	17.0435	7.13044	44.9091	44.6801	23.4555	shared	21.2246	known	18.113	9.27554	1.72401e-08	1.36713e-07
ENSG00000257923	chr7	102041105	A>G	A	G	intronic	CUX1	.	.	10.9273	14.2182	10.9273	8.6	76.4386	61.3127	shared	15.1259	known	14.4118	6.35792	1.72443e-08	1.36713e-07
ENSG00000196935	chr12	63863376	A>G	A	G	intronic	SRGAP1	.	.	7.10938	16.7188	7.10938	15.8	45.3492	33.5702	shared	11.7789	known	13.9513	9.27378	1.72915e-08	1.37075e-07
ENSG00000169519	chr11	28279819	A>G	A	G	intronic	METTL15	.	.	6.23077	8.23077	6.23077	8.81818	80.7845	54.3339	shared	26.4506	known	28.6195	14.3829	1.7295e-08	1.3709e-07
ENSG00000198887	chr9	70320297	A>G	A	G	intronic	SMC5	.	.	7.91919	13.2828	7.91919	13.3	60.5529	43.1756	shared	17.3773	known	17.4376	6.25981	1.73304e-08	1.37358e-07
ENSG00000126653	chr17	30175952	A>G	A	G	intronic	NSRP1	.	.	6.87654	16.2963	6.87654	18.2941	42.5737	29.6783	shared	12.8954	known	15.9274	7.89262	1.73333e-08	1.37369e-07
ENSG00000189180	chr10	38023881	A>G	A	G	intronic	ZNF33A	.	.	5.5102	11.6122	5.5102	10.9375	49.2078	39.7437	shared	9.46419	known	18.9675	8.59668	1.73772e-08	1.37704e-07
ENSG00000153179	chr12	64619798	A>G	A	G	intronic	RASSF3	.	.	6.23077	10.1923	6.23077	10.9	60.6976	39.2254	shared	21.4722	known	34.2439	12.1662	1.73813e-08	1.37724e-07
ENSG00000060339	chr10	68759390	A>G	A	G	ncRNA_exonic	CCAR1	.	.	11	40.5481	11	34.7377	27.7359	21.4497	shared	6.28619	known	5.53608	6.50413	1.73993e-08	1.37854e-07
ENSG00000089902	chr14	102607962	A>G	A	G	intronic	RCOR1	.	.	8.13483	13.9551	8.13483	12.6842	58.0589	45.9851	shared	12.0738	known	11.7049	6.57397	1.74287e-08	1.38074e-07
ENSG00000119616	chr14	74736031	A>G	A	G	UTR3	FCF1	.	.	27.5138	74.5688	27.5138	42.4231	35.6314	22.9025	shared	12.729	known	18.1988	7.45307	1.7465e-08	1.38349e-07
ENSG00000168028	chr3	39409475	A>G	A	G	intronic	RPSA	.	.	7.16667	22.5556	7.16667	22.8333	33.2786	22.2831	shared	10.9956	known	16.0301	8.78897	1.74955e-08	1.38578e-07
ENSG00000039560	chr5	34769746	A>G	A	G	intronic	RAI14	.	.	9.62921	13.8315	9.62921	9.53333	71.2423	59.6357	shared	11.6066	known	23.312	9.56131	1.75268e-08	1.38813e-07
ENSG00000007168	chr17	2675720	A>G	A	G	intronic	PAFAH1B1	.	.	7.82222	17.1889	7.82222	16.75	46.4656	33.0633	shared	13.4023	known	13.7064	6.633	1.75318e-08	1.3884e-07
ENSG00000136068	chr3	58064897	A>G	A	G	intronic	FLNB	.	.	7.25333	12.3333	7.25333	11	59.263	43.138	shared	16.125	known	23.0441	8.59162	1.75535e-08	1.38999e-07
ENSG00000002549	chr4	17598943	A>G	A	G	ncRNA_intronic	LAP3	.	.	4.57576	12.9091	4.57576	10.625	38.2871	43.1151	shared	-4.82801	known	-34.4156	-18.4879	1.75715e-08	1.39129e-07
ENSG00000204178	chr1	25479661	A>G	A	G	intronic	MACO1	.	.	4.1	9.825	4.1	24.5102	42.5619	27.1573	shared	15.4046	known	15.1503	7.99977	1.75861e-08	1.39232e-07
ENSG00000198001	chr12	43788748	A>G	A	G	UTR3	IRAK4	.	.	17.2696	17.9565	17.2696	19.8099	96.2054	91.2972	shared	4.90817	known	5.05788	6.03146	1.75957e-08	1.39292e-07
ENSG00000162378	chr1	52793281	A>G	A	G	intronic	ZYG11B	.	.	5.83333	9.2	5.83333	8.86667	64.1092	42.5582	shared	21.551	known	31.6997	11.4058	1.75969e-08	1.39292e-07
ENSG00000119004	chr2	203301533	A>G	A	G	UTR3	CYP20A1	.	.	13.6325	20.906	13.6325	24.6083	65.9232	56.6213	shared	9.30189	known	9.16301	6.02737	1.76547e-08	1.39737e-07
ENSG00000138594	chr15	51914393	A>G	A	G	UTR3	TMOD3	.	.	9.84314	30.5686	9.84314	66.9688	33.4196	20.148	shared	13.2716	known	11.8603	7.10535	1.7662e-08	1.39782e-07
ENSG00000078304	chr14	101863804	A>G	A	G	intronic	PPP2R5C	.	.	9.9292	21	9.9292	22.5377	47.5538	38.8108	shared	8.74295	known	8.5755	6.0938	1.76873e-08	1.39969e-07
ENSG00000123124	chr8	86465553	A>G	A	G	intronic	WWP1	.	.	5.32692	14.4039	5.32692	12.9333	39.3302	31.193	shared	8.13721	known	12.1	9.55545	1.76908e-08	1.39984e-07
ENSG00000099991	chr22	24174097	A>G	A	G	intronic	CABIN1	.	.	7.62687	15.1045	7.62687	13.3667	51.9145	38.1983	shared	13.7162	known	18.3502	7.99687	1.77062e-08	1.40093e-07
ENSG00000162924	chr2	60905212	A>G	A	G	intronic	REL	.	.	6.32	11.68	6.32	10.0588	55.599	41.6242	shared	13.9748	known	19.4961	9.89993	1.77122e-08	1.40127e-07
NA	chr15	56431098	A>G	A	G	intronic	MNS1;TEX9	.	.	7.41936	12.6129	7.41936	13.3231	65.1835	41.4386	shared	23.7448	known	20.0033	7.78066	1.77201e-08	1.40177e-07
ENSG00000180357	chr15	64544071	A>G	A	G	intronic	ZNF609	.	.	7.61765	12.7549	7.61765	10.8413	60.3718	44.4673	shared	15.9045	known	17.9481	6.45276	1.77612e-08	1.40489e-07
ENSG00000166801	chr11	59146737	A>G	A	G	intronic	FAM111A	.	.	10.9135	16.4808	10.9135	11.1754	67.2885	58.7079	shared	8.58056	known	9.46542	6.53246	1.77683e-08	1.4052e-07
ENSG00000110075	chr11	68535849	A>G	A	G	intronic	PPP6R3	.	.	8.02469	17.9136	8.02469	14.9444	46.3837	32.6926	shared	13.6911	known	11.9763	8.41259	1.77673e-08	1.4052e-07
ENSG00000105778	chr7	32549318	A>G	A	G	intronic	AVL9	.	.	8.48	10.38	8.48	8.88235	81.7538	56.7463	shared	25.0075	known	24.4648	8.41177	1.77979e-08	1.40742e-07
ENSG00000109171	chr4	48385964	A>G	A	G	intronic	SLAIN2	.	.	7	12.9765	7	14.2105	55.5201	39.5542	shared	15.9659	known	15.0792	7.05699	1.78441e-08	1.41094e-07
ENSG00000147162	chrX	71565675	A>G	A	G	intronic	OGT	.	.	6.44444	10.6111	6.44444	11.8667	61.203	45.983	shared	15.22	known	19.0919	8.1181	1.78477e-08	1.41109e-07
ENSG00000079691	chr6	25299919	A>G	A	G	intronic	CARMIL1	.	.	7.71591	15.4432	7.71591	13.5714	52.0608	43.2865	shared	8.77431	known	11.038	6.72196	1.78519e-08	1.4113e-07
ENSG00000100106	chr22	37761375	A>G	A	G	intronic	TRIOBP	.	.	6	12.3333	6	17.9306	49.6901	34.3649	shared	15.3253	known	15.4265	6.56743	1.78665e-08	1.41232e-07
ENSG00000147905	chr9	37346189	A>G	A	G	intronic	ZCCHC7	.	.	4.85714	9.64286	4.85714	10.9375	53.6809	41.087	shared	12.594	known	20.3704	11.3919	1.78725e-08	1.41267e-07
ENSG00000130544	chr19	7086839	A>G	A	G	UTR3	ZNF557	.	.	6.89091	11.5273	6.89091	11.9077	60.5086	52.1445	shared	8.36407	known	11.8506	6.77512	1.78943e-08	1.41426e-07
ENSG00000141401	chr18	12031310	A>G	A	G	ncRNA_intronic	IMPA2	.	.	6.1875	17.5833	6.1875	27.2076	37.9918	26.3869	shared	11.6049	known	12.9658	7.68279	1.78977e-08	1.4144e-07
ENSG00000169895	chrX	16763948	A>G	A	G	UTR3	SYAP1	.	.	6.72549	12.8039	6.72549	14.6667	52.3606	40.4601	shared	11.9005	known	11.0925	6.97286	1.79463e-08	1.41798e-07
ENSG00000186153	chr16	78732100	A>G	A	G	intronic	WWOX	.	.	4.4	10.2571	4.4	12.2222	44.5801	37.4095	shared	7.17055	known	15.0695	9.89109	1.79453e-08	1.41798e-07
ENSG00000072518	chr11	63879127	A>G	A	G	intronic	MARK2	.	.	5.95161	14.9032	5.95161	16.1579	41.9158	27.9888	shared	13.927	known	17.4609	9.54585	1.79631e-08	1.41918e-07
ENSG00000109762	chr4	185315107	A>G	A	G	intronic	SNX25	.	.	6.30769	10.1539	6.30769	9.5	63.3453	53.4487	shared	9.89659	known	23.0556	13.0833	1.79688e-08	1.4195e-07
ENSG00000122008	chr5	75593271	A>G	A	G	intronic	POLK	.	.	9.09375	13.2604	9.09375	12.6629	68.7613	58.7754	shared	9.98588	known	11.912	6.25974	1.79815e-08	1.42037e-07
ENSG00000156110	chr10	74332015	A>G	A	G	intronic	ADK	.	.	4.32609	13.087	4.32609	18.2308	34.9699	25.4559	shared	9.51395	known	14.3073	10.2941	1.80718e-08	1.42737e-07
ENSG00000167113	chr9	128326705	A>G	A	G	intronic	COQ4	.	.	9.37624	25.2871	9.37624	30.8646	37.9221	28.559	shared	9.36301	known	9.33951	6.17611	1.81006e-08	1.42939e-07
ENSG00000008083	chr6	15302958	A>G	A	G	intronic	JARID2	.	.	8.5	10.8929	8.5	10.4	77.4489	56.7756	shared	20.6732	known	19.1792	8.57631	1.80992e-08	1.42939e-07
ENSG00000105953	chr7	44625912	A>G	A	G	intronic	OGDH	.	.	8.42202	15.5872	8.42202	13.4744	54.4237	40.8563	shared	13.5674	known	14.9786	6.28478	1.81213e-08	1.43089e-07
ENSG00000140575	chr15	90475493	A>G	A	G	intronic	IQGAP1	.	.	7.1039	11.8182	7.1039	11.3492	60.6272	45.0348	shared	15.5924	known	17.3776	6.69253	1.81344e-08	1.43167e-07
ENSG00000189079	chr12	45842503	A>G	A	G	intronic	ARID2	.	.	5	10.7692	5	12.4706	47.9849	32.8707	shared	15.1141	known	14.8995	10.2916	1.81337e-08	1.43167e-07
ENSG00000197943	chr16	81830454	A>G	A	G	ncRNA_intronic	PLCG2	.	.	5	10	5	14.4	51.376	51.9118	shared	-0.535778	known	-34.2857	-18.4181	1.81667e-08	1.43409e-07
NA	chr12	27370625	A>G	A	G	intronic	ARNTL2	.	.	9.6	16.3294	9.6	21.7739	60.7828	51.1209	shared	9.66187	known	10.3094	6.17497	1.81932e-08	1.43605e-07
ENSG00000066027	chr1	212331260	A>G	A	G	ncRNA_intronic	PPP2R5A	.	.	5.86364	11.0152	5.86364	16.2025	53.7425	39.5372	shared	14.2053	known	13.2045	6.58177	1.82048e-08	1.43683e-07
ENSG00000196705	chr19	21172281	A>G	A	G	intronic	ZNF431	.	.	9.34375	13.125	9.34375	46.2017	72.4094	63.9246	shared	8.48476	known	8.67646	6.10629	1.82369e-08	1.43923e-07
ENSG00000182149	chr16	71926528	A>G	A	G	intronic	IST1	.	.	7.35051	16.732	7.35051	15.7451	44.3501	31.7293	shared	12.6208	known	11.4867	6.62216	1.82493e-08	1.44008e-07
ENSG00000162368	chr1	47369220	A>G	A	G	intronic	CMPK1	.	.	6.97561	9.70732	6.97561	9.5098	72.339	57.5346	shared	14.8044	known	17.7633	7.67503	1.82586e-08	1.44068e-07
ENSG00000107099	chr9	310536	A>G	A	G	intronic	DOCK8	.	.	4.54545	9.18182	4.54545	10.3333	50.8353	39.1421	shared	11.6932	known	34.2657	18.4074	1.82603e-08	1.44068e-07
ENSG00000188994	chr6	87237510	A>G	A	G	intronic	ZNF292	.	.	9.28125	22.5833	9.28125	23.84	41.6164	22.7132	shared	18.9031	known	13.6484	7.76853	1.82658e-08	1.44099e-07
ENSG00000162616	chr1	77998576	A>G	A	G	intergenic	DNAJB4	.	.	6.81967	9.83607	6.81967	9.15	69.0168	56.5538	shared	12.4631	known	22.3746	8.76608	1.82748e-08	1.44156e-07
NA	chr5	140531525	A>G	A	G	intronic	ANKHD1;ANKHD1-EIF4EBP3	.	.	5.98701	11.8831	5.98701	14.1778	51.6353	34.632	shared	17.0033	known	14.7883	7.00691	1.82887e-08	1.44253e-07
ENSG00000066084	chr12	50511880	A>G	A	G	intronic	DIP2B	.	.	8.59677	15.6129	8.59677	13.6842	56.132	46.6611	shared	9.47094	known	15.2427	7.50941	1.82904e-08	1.44254e-07
ENSG00000162616	chr1	78012292	A>G	A	G	intronic	DNAJB4	.	.	7.48529	14.8971	7.48529	12.6061	52.0962	37.199	shared	14.8972	known	17.5678	7.36855	1.83029e-08	1.44339e-07
ENSG00000181163	chr5	171401566	A>G	A	G	intronic	NPM1	.	.	8.6422	23.9449	8.6422	19.2353	36.1183	25.767	shared	10.3513	known	13.1006	7.14126	1.83289e-08	1.4453e-07
ENSG00000101773	chr18	23019969	A>G	A	G	intronic	RBBP8	.	.	8.94872	11.1282	8.94872	8.92308	78.0454	63.9916	shared	14.0538	known	18.9246	7.7664	1.83635e-08	1.4479e-07
ENSG00000092445	chr15	41576402	A>G	A	G	intronic	TYRO3	.	.	5.54167	10.75	5.54167	11.5312	52.8982	37.1431	shared	15.7552	known	16.9307	9.87438	1.83945e-08	1.45022e-07
ENSG00000145916	chr5	178145588	A>G	A	G	intronic	RMND5B	.	.	5.55556	10.9722	5.55556	17.5091	51.1364	29.3798	shared	21.7566	known	20.4811	7.86769	1.84136e-08	1.45158e-07
ENSG00000144674	chr3	37265946	A>G	A	G	intronic	GOLGA4	.	.	4.46154	17.6923	4.46154	18	27.4675	22.33	shared	5.13754	known	34.2105	18.3777	1.85215e-08	1.45996e-07
ENSG00000128923	chr15	58818996	A>G	A	G	intronic	MINDY2	.	.	7.37778	13.6333	7.37778	13.1905	55.8621	42.2298	shared	13.6323	known	13.8761	6.32935	1.85501e-08	1.46208e-07
ENSG00000124151	chr20	47518605	A>G	A	G	intronic	NCOA3	.	.	13.5299	25.906	13.5299	16.9787	52.2394	40.4584	shared	11.781	known	11.4988	6.12315	1.85628e-08	1.46295e-07
ENSG00000249859	chr8	127815167	A>G	A	G	ncRNA_intronic	PVT1	.	.	11.3396	27.8019	11.3396	18.4762	41.2758	28.5422	shared	12.7336	known	13.3376	6.82365	1.8571e-08	1.46346e-07
NA	chr16	67122471	A>G	A	G	intronic	C16orf70	.	.	5.10345	10.3793	5.10345	10.3333	49.9188	37.1003	shared	12.8186	known	22.963	14.285	1.85821e-08	1.4642e-07
ENSG00000132670	chr20	2980132	A>G	A	G	intronic	PTPRA	.	.	6.17568	11.4459	6.17568	11.5455	56.2755	40.8795	shared	15.396	novel	15.0559	6.71065	1.85875e-08	1.4645e-07
ENSG00000173715	chr11	66795467	A>G	A	G	intronic	C11orf80	.	.	7.18919	15.8243	7.18919	11.7143	46.2954	37.7123	shared	8.58307	known	10.285	7.00178	1.85921e-08	1.46473e-07
ENSG00000198900	chr20	41056504	A>G	A	G	intronic	TOP1	.	.	6.33824	18.8971	6.33824	18.6154	34.3661	22.7341	shared	11.632	known	13.6829	9.52353	1.86131e-08	1.46625e-07
ENSG00000151292	chr5	123525785	A>G	A	G	intronic	CSNK1G3	.	.	6.07143	9.125	6.07143	7.85	67.1981	53.5373	shared	13.6609	known	24.0505	8.5622	1.86177e-08	1.46647e-07
ENSG00000088367	chr20	36169012	A>G	A	G	intronic	EPB41L1	.	.	9.53333	18.7333	9.53333	15.16	52.4508	38.2269	shared	14.2239	known	14.1183	6.73628	1.86222e-08	1.4667e-07
ENSG00000163681	chr3	57778709	A>G	A	G	intronic	SLMAP	.	.	5.77778	9.73333	5.77778	10.7907	60.4511	41.8603	shared	18.5908	known	19.7935	8.23655	1.8634e-08	1.46749e-07
ENSG00000048740	chr10	11241317	A>G	A	G	intronic	CELF2	.	.	7.55814	12.1395	7.55814	11.5577	62.9028	44.9117	shared	17.9911	known	18.4028	8.09793	1.86824e-08	1.47117e-07
ENSG00000127663	chr19	5097345	A>G	A	G	intronic	KDM4B	.	.	5.68539	14.8539	5.68539	15.4262	39.588	32.7893	shared	6.79862	known	8.05703	6.59488	1.86858e-08	1.4713e-07
ENSG00000131508	chr5	139623831	A>G	A	G	intronic	UBE2D2	.	.	7.41489	19.3511	7.41489	19.1077	39.3014	29.0041	shared	10.2972	known	13.0668	6.5192	1.86977e-08	1.47211e-07
ENSG00000154309	chr1	222881296	A>G	A	G	intronic	DISP1	.	.	5.09091	11.4773	5.09091	9.45161	46.4489	44.2455	shared	2.20337	known	18.1508	9.22771	1.87003e-08	1.47217e-07
ENSG00000196712	chr17	31195691	A>G	A	G	intronic	NF1	.	.	7.67708	14.9792	7.67708	10.1429	52.25	36.2435	shared	16.0065	known	16.0525	8.55983	1.87063e-08	1.47251e-07
ENSG00000073331	chr4	112324514	A>G	A	G	intronic	ALPK1	.	.	4.98182	13.3091	4.98182	12.2381	38.2231	31.5655	shared	6.65765	known	13.5119	9.8625	1.87212e-08	1.47356e-07
ENSG00000066084	chr12	50535133	A>G	A	G	intronic	DIP2B	.	.	7.63636	21.2121	7.63636	18.087	36.2354	25.567	shared	10.6684	known	11.4551	6.7086	1.87235e-08	1.4736e-07
ENSG00000038210	chr4	25269450	A>G	A	G	intronic	PI4K2B	.	.	8.33333	10.6667	8.33333	11.3333	77.8627	55.2978	shared	22.5648	known	48.1858	14.2742	1.87303e-08	1.474e-07
ENSG00000052126	chr12	19350648	A>G	A	G	intronic	PLEKHA5	.	.	4.31579	11.0263	4.31579	11.8	40.4377	33.3027	shared	7.13506	known	10.4951	9.22619	1.87485e-08	1.4753e-07
ENSG00000144566	chr3	19962476	A>G	A	G	intronic	RAB5A	.	.	6.40741	15.6667	6.40741	16.9286	41.1886	28.3919	shared	12.7967	known	17.9061	7.29658	1.87961e-08	1.47891e-07
ENSG00000100393	chr22	41099109	A>G	A	G	intronic	EP300	.	.	8.30435	18.6522	8.30435	18.2025	45.6461	34.4905	shared	11.1556	known	11.1702	6.23246	1.88237e-08	1.48094e-07
NA	chr19	11065787	A>G	A	G	intergenic	SMARCA4;LDLR-AS1	.	.	6.72414	10.8965	6.72414	9.69231	62.1011	46.0119	shared	16.0892	known	23.3787	10.7507	1.88331e-08	1.48155e-07
NA	chr1	1409621	A>G	A	G	ncRNA_exonic	MRPL20;ANKRD65	.	.	9.21538	10.6154	9.21538	7.85714	86.9455	73.6036	shared	13.3418	known	17.0082	7.85786	1.88578e-08	1.48336e-07
ENSG00000198060	chr10	92293703	A>G	A	G	intronic	MARCHF5	.	.	6.95238	8.95238	6.95238	8.8	78.7898	61.1661	shared	17.6237	known	26.7682	10.7489	1.8875e-08	1.48458e-07
ENSG00000143164	chr1	168011928	A>G	A	G	intronic	DCAF6	.	.	8.72277	16.7327	8.72277	14.6901	52.0507	37.501	shared	14.5497	known	15.2018	6.35892	1.88822e-08	1.48501e-07
ENSG00000196639	chr3	11169174	A>G	A	G	intronic	HRH1	.	.	8.03571	11.5893	8.03571	10.4815	70.0105	48.3715	shared	21.639	known	20.4915	8.22995	1.89042e-08	1.48661e-07
ENSG00000119048	chr5	134386512	A>G	A	G	intronic	UBE2B	.	.	5.64706	13.7059	5.64706	15.8367	41.8023	29.9777	shared	11.8246	known	15.0425	7.7545	1.89179e-08	1.48754e-07
ENSG00000165476	chr10	63579165	A>G	A	G	intronic	REEP3	.	.	5.80769	10.4423	5.80769	9.40909	55.7985	43.3854	shared	12.413	known	28.5755	10.26	1.89309e-08	1.48844e-07
ENSG00000145996	chr6	20849391	A>G	A	G	intronic	CDKAL1	.	.	14.0213	15.2766	14.0213	7.88235	90.9599	68.5267	shared	22.4332	known	26.0195	10.7462	1.89402e-08	1.48903e-07
ENSG00000182866	chr1	32278481	A>G	A	G	intronic	LCK	.	.	7.16	10.16	7.16	12.9655	70.0246	58.2395	shared	11.7851	known	25.4603	10.7459	1.89467e-08	1.4894e-07
ENSG00000017797	chr18	9494966	A>G	A	G	intronic	RALBP1	.	.	6.17808	11.3973	6.17808	11.3636	54.9828	38.137	shared	16.8457	known	13.8291	7.03788	1.8954e-08	1.48984e-07
ENSG00000086015	chr1	46012860	A>G	A	G	intronic	MAST2	.	.	10.3	11.6778	10.3	8.65517	87.8628	65.5472	shared	22.3156	known	18.9742	7.57425	1.89902e-08	1.49255e-07
ENSG00000116199	chr1	179074957	A>G	A	G	UTR3	FAM20B	.	.	15.8247	59.7216	15.8247	43.8444	26.1667	20.4948	shared	5.67192	known	6.60014	6.75795	1.90019e-08	1.49333e-07
ENSG00000134717	chr1	52085193	A>G	A	G	intronic	BTF3L4	.	.	6.46667	11.52	6.46667	10.88	56.4385	35.7813	shared	20.6572	known	19.1904	7.85464	1.90061e-08	1.49353e-07
ENSG00000169851	chr4	30955749	A>G	A	G	intronic	PCDH7	.	.	11.5185	14.2593	11.5185	13.2353	81.2314	65.5991	shared	15.6323	known	14.987	6.2468	1.90106e-08	1.49375e-07
ENSG00000117528	chr1	94469805	A>G	A	G	intronic	ABCD3	.	.	4.93548	10.129	4.93548	10.7692	49.0939	35.9251	shared	13.1687	known	16.7406	11.3357	1.90339e-08	1.49544e-07
ENSG00000288534	chr11	57770400	A>G	A	G	intronic	TMX2-CTNND1	.	.	10.0233	39.4186	10.0233	57.1176	26.5597	19.4827	shared	7.07694	known	8.81335	6.88132	1.90678e-08	1.49797e-07
ENSG00000143641	chr1	230094553	A>G	A	G	intronic	GALNT2	.	.	8.23636	10.5818	8.23636	8.80556	78.1052	63.9624	shared	14.1428	known	19.4337	7.96521	1.90724e-08	1.49819e-07
ENSG00000204120	chr2	232717178	A>G	A	G	intronic	GIGYF2	.	.	5.03704	10.7963	5.03704	10.76	48.8865	34.1332	shared	14.7533	known	16.2852	8.37724	1.91322e-08	1.50276e-07
ENSG00000197077	chr22	25054171	A>G	A	G	ncRNA_exonic	KIAA1671	.	.	7.79381	22.4742	7.79381	30.5	35.659	28.3769	shared	7.28206	known	7.29328	6.27185	1.91451e-08	1.5035e-07
NA	chr3	159798713	A>G	A	G	intronic	IQCJ-SCHIP1;SCHIP1	.	.	7.18987	16.7721	7.18987	13.3333	45.3368	35.2338	shared	10.1029	known	14.7434	8.74168	1.91451e-08	1.5035e-07
ENSG00000108671	chr17	32461217	A>G	A	G	intronic	PSMD11	.	.	8	11.1046	8	8.13636	72.9108	53.1592	shared	19.7516	known	20.8801	8.37611	1.91778e-08	1.50593e-07
ENSG00000231312	chr2	39477225	A>G	A	G	ncRNA_intronic	MAP4K3-DT	.	.	9.2243	19.7103	9.2243	30.4957	47.6237	36.4455	shared	11.1782	known	11.0883	6.05878	1.918e-08	1.50596e-07
ENSG00000157110	chr8	30418762	A>G	A	G	intronic	RBPMS	.	.	7.89024	27.5	7.89024	45.1064	30.9941	20.1865	shared	10.8076	known	10.7088	7.17696	1.91929e-08	1.50684e-07
ENSG00000066027	chr1	212351594	A>G	A	G	intronic	PPP2R5A	.	.	4.4	9.83333	4.4	14.9643	45.2071	29.5441	shared	15.6629	known	16.7228	9.21169	1.92176e-08	1.50864e-07
ENSG00000156110	chr10	74536564	A>G	A	G	intronic	ADK	.	.	4.07143	9.92857	4.07143	11.6429	42.2799	35.4845	shared	6.7954	known	34.0659	18.3001	1.92255e-08	1.50913e-07
ENSG00000153147	chr4	143541962	A>G	A	G	intronic	SMARCA5	.	.	6.89157	19.5904	6.89157	18.075	36.1467	26.4926	shared	9.65403	known	11.4757	7.07802	1.9228e-08	1.50919e-07
ENSG00000054523	chr1	10246535	A>G	A	G	intronic	KIF1B	.	.	6.3913	9.21739	6.3913	8.29412	69.8424	50.3875	shared	19.455	known	14.229	10.7337	1.92366e-08	1.50972e-07
ENSG00000118689	chr6	108585764	A>G	A	G	intronic	FOXO3	.	.	7.525	21.3125	7.525	32.6351	35.8615	26.0238	shared	9.83771	known	9.96459	6.4782	1.92501e-08	1.51065e-07
ENSG00000254087	chr8	55966442	A>G	A	G	intronic	LYN	.	.	9.54286	13.2857	9.54286	10.125	72.9041	60.9549	shared	11.9492	known	18.9362	9.5021	1.92607e-08	1.51134e-07
ENSG00000138594	chr15	51850914	A>G	A	G	intronic	TMOD3	.	.	5	9.83333	5	15	52.5121	33.1873	shared	19.3249	known	20.9014	8.95819	1.92656e-08	1.51159e-07
NA	chr2	207591532	A>G	A	G	intronic	CREB1;METTL21A	.	.	7.48193	18.253	7.48193	19.1569	43.5134	31.0038	shared	12.5096	known	16.9422	6.95071	1.92867e-08	1.51311e-07
ENSG00000139132	chr12	32437011	A>G	A	G	intronic	FGD4	.	.	6.82456	16.807	6.82456	26.5	42.1618	24.429	shared	17.7327	known	15.1872	7.84813	1.93088e-08	1.5147e-07
ENSG00000049246	chr1	7796487	A>G	A	G	intronic	PER3	.	.	7.59259	10.5926	7.59259	11.1875	71.5009	51.7903	shared	19.7107	known	18.1234	10.2443	1.93427e-08	1.51723e-07
ENSG00000124782	chr6	7119283	A>G	A	G	intronic	RREB1	.	.	8.30556	25.1389	8.30556	33.7381	33.7088	23.9054	shared	9.80345	known	10.4637	7.28648	1.93536e-08	1.51794e-07
ENSG00000089902	chr14	102600777	A>G	A	G	intronic	RCOR1	.	.	7.52174	9.53623	7.52174	9.87719	78.5387	56.9355	shared	21.6032	known	21.07	7.17413	1.93566e-08	1.51804e-07
ENSG00000198198	chr1	43437991	A>G	A	G	intronic	SZT2	.	.	5.77586	12	5.77586	12.325	49.4509	37.3171	shared	12.1337	known	14.7869	7.56697	1.93597e-08	1.51815e-07
ENSG00000019995	chr10	124975879	A>G	A	G	intronic	ZRANB1	.	.	4.94643	13.6071	4.94643	16.875	37.7476	27.452	shared	10.2957	known	11.0142	8.54238	1.93718e-08	1.51894e-07
ENSG00000160352	chr19	21120287	A>G	A	G	UTR3	ZNF714	.	.	7.28169	18.8873	7.28169	25.0294	40.2996	27.4206	shared	12.879	known	16.7019	7.28613	1.93733e-08	1.51894e-07
ENSG00000182149	chr16	71926553	A>G	A	G	intronic	IST1	.	.	11.5214	15.9402	11.5214	14.7679	72.7976	57.0567	shared	15.7409	known	15.4475	6.03638	1.93872e-08	1.51989e-07
ENSG00000143924	chr2	42192520	A>G	A	G	intronic	EML4	.	.	8.63158	17.4211	8.63158	16.0741	50.7084	34.9131	shared	15.7953	known	18.281	7.65161	1.9393e-08	1.5202e-07
ENSG00000103150	chr16	83927929	A>G	A	G	downstream	MLYCD	.	.	6.60465	11.0465	6.60465	13.925	61.3171	46.4937	shared	14.8234	known	16.8155	7.22755	1.94023e-08	1.5208e-07
ENSG00000171475	chr17	40282985	A>G	A	G	UTR3	WIPF2	.	.	5.5	11.0758	5.5	14.1225	50.1511	36.147	shared	14.0041	known	14.7485	7.22737	1.94122e-08	1.52143e-07
ENSG00000067365	chr16	8632411	A>G	A	G	intronic	METTL22	.	.	7.3125	12.1771	7.3125	9.75758	60.4089	42.9331	shared	17.4758	known	18.7587	7.17304	1.94205e-08	1.52194e-07
ENSG00000004534	chr3	50017545	A>G	A	G	intronic	RBM6	.	.	4.6	11.5	4.6	11.6923	42.4717	37.0272	shared	5.44451	known	18.3498	12.9928	1.9433e-08	1.52279e-07
ENSG00000103066	chr16	68250773	A>G	A	G	intronic	PLA2G15	.	.	7.47368	11.1579	7.47368	10	66.9618	49.1097	shared	17.8521	known	21.6399	8.07939	1.94846e-08	1.5267e-07
ENSG00000033627	chr17	42501572	A>G	A	G	intronic	ATP6V0A1	.	.	8.2551	24.2959	8.2551	22.0385	34.4727	26.2779	shared	8.19476	known	10.9904	6.62615	1.9487e-08	1.52674e-07
ENSG00000100354	chr22	40214756	A>G	A	G	intronic	TNRC6B	.	.	7.56566	14.4343	7.56566	13.7349	52.7975	39.2963	shared	13.5011	known	13.0094	6.25829	1.95091e-08	1.52833e-07
ENSG00000057252	chr1	179357876	A>G	A	G	UTR3	SOAT1	.	.	7.67708	17.4688	7.67708	14.0408	44.5996	35.3405	shared	9.25909	known	10.696	6.77889	1.95228e-08	1.52927e-07
ENSG00000154710	chr7	66703099	A>G	A	G	intronic	RABGEF1	.	.	9.78378	29.9009	9.78378	33.4694	32.7113	26.6968	shared	6.01451	known	6.93656	6.11736	1.9535e-08	1.53009e-07
ENSG00000180357	chr15	64514781	A>G	A	G	intronic	ZNF609	.	.	8.38889	14.8241	8.38889	13.1928	56.6876	42.3034	shared	14.3841	known	14.067	6.20783	1.95638e-08	1.5322e-07
ENSG00000039068	chr16	68826327	A>G	A	G	intronic	CDH1	.	.	6.21212	9.9697	6.21212	11.1316	63.8976	41.9841	shared	21.9135	known	26.3733	9.20031	1.9594e-08	1.53443e-07
NA	chr6	57118617	A>G	A	G	ncRNA_intronic	ZNF451-AS1	.	.	8.74528	14.7642	8.74528	10.6923	59.7137	46.1116	shared	13.6021	known	12.8086	6.67054	1.96296e-08	1.53708e-07
ENSG00000156639	chr6	37976499	A>G	A	G	intronic	ZFAND3	.	.	10.2574	24.5148	10.2574	25.94	42.6633	31.2864	shared	11.3769	known	11.5873	6.58151	1.96411e-08	1.53778e-07
ENSG00000119820	chr2	32299142	A>G	A	G	intronic	YIPF4	.	.	5.84615	10.0615	5.84615	10.7857	59.1357	42.9264	shared	16.2093	known	15.8242	7.11864	1.9642e-08	1.53778e-07
ENSG00000170734	chr6	43616034	A>G	A	G	UTR3	POLH	.	.	4.93333	12.6333	4.93333	13.5897	41.1048	34.3871	shared	6.71776	known	11.2411	7.84054	1.96677e-08	1.53965e-07
ENSG00000020577	chr14	54597414	A>G	A	G	intronic	SAMD4A	.	.	8.67347	14.449	8.67347	13.5714	60.1647	47.1175	shared	13.0472	known	19.8507	9.82716	1.97292e-08	1.54432e-07
ENSG00000102349	chrX	56288100	A>G	A	G	UTR3	KLF8	.	.	4.64286	8.92857	4.64286	17	52.7959	31.8464	shared	20.9496	known	22.9527	10.2296	1.97354e-08	1.54466e-07
ENSG00000146872	chr17	62590332	A>G	A	G	intronic	TLK2	.	.	7.60759	12.4051	7.60759	11.7647	62.1985	45.9759	shared	16.2227	known	13.5513	7.40892	1.97392e-08	1.54482e-07
ENSG00000141279	chr17	47558940	A>G	A	G	intronic	NPEPPS	.	.	4.87273	14.0182	4.87273	23.8077	36.5089	24.9214	shared	11.5876	known	16.5311	9.19501	1.9772e-08	1.54725e-07
ENSG00000196715	chr7	65879964	A>G	A	G	intronic	VKORC1L1	.	.	14.157	26.0248	14.157	16.62	54.5208	43.1554	shared	11.3653	known	12.0251	6.06521	1.97763e-08	1.54745e-07
ENSG00000147133	chrX	71417376	A>G	A	G	intronic	TAF1	.	.	7.64647	16.2828	7.64647	14.5469	48.3205	37.7113	shared	10.6092	known	11.8206	6.38441	1.97997e-08	1.549e-07
ENSG00000101558	chr18	9932905	A>G	A	G	intronic	VAPA	.	.	8.4	19.7474	8.4	21.8095	43.6697	26.8041	shared	16.8656	known	17.6117	7.83782	1.97985e-08	1.549e-07
NA	chr3	9827569	A>G	A	G	intronic	ARPC4-TTLL3;TTLL3	.	.	4.47059	10.7843	4.47059	13	43.4459	32.4068	shared	11.0391	known	15.0288	8.0718	1.98235e-08	1.55072e-07
NA	chr5	140531460	A>G	A	G	intronic	ANKHD1;ANKHD1-EIF4EBP3	.	.	4.35556	12.0222	4.35556	14.6539	37.1563	27.8822	shared	9.27409	known	11.2212	9.82232	1.98717e-08	1.55435e-07
ENSG00000136731	chr2	128192974	A>G	A	G	UTR3	UGGT1	.	.	9.33628	14.5575	9.33628	16.8898	65.8184	54.6098	shared	11.2086	known	10.7773	6.02349	1.9884e-08	1.55517e-07
ENSG00000196757	chr19	11926569	A>G	A	G	intronic	ZNF700	.	.	7.34343	15.4242	7.34343	15.4058	48.1784	35.3444	shared	12.834	novel	13.691	6.37048	1.98942e-08	1.55582e-07
ENSG00000186153	chr16	78871864	A>G	A	G	intronic	WWOX	.	.	4.4	10.1	4.4	11.2069	43.9966	38.1335	shared	5.86313	known	13.34	9.82063	1.99218e-08	1.55659e-07
ENSG00000204852	chr12	110644758	A>G	A	G	intronic	TCTN1	.	.	3.9375	12.375	3.9375	9.09091	36.0608	40.4149	shared	-4.35403	known	-33.9286	-18.2263	1.9922e-08	1.55659e-07
ENSG00000125821	chr20	18653204	A>G	A	G	intronic	DTD1	.	.	5.33333	10	5.33333	8.5	52.8702	49.1716	shared	3.69862	known	-33.9286	-18.2263	1.9922e-08	1.55659e-07
ENSG00000211456	chr3	45711425	A>G	A	G	intronic	SACM1L	.	.	5.04348	8.17391	5.04348	8.6	61.4965	49.9564	shared	11.5401	known	33.9286	18.2263	1.9922e-08	1.55659e-07
ENSG00000119616	chr14	74738144	A>G	A	G	UTR3	FCF1	.	.	4.27778	8.33333	4.27778	7	52.6557	47.1939	shared	5.4618	known	-33.9286	-18.2263	1.9922e-08	1.55659e-07
ENSG00000221641	chr9	128560411	A>G	A	G	intronic	MIR1268A	.	.	4.57143	7.14286	4.57143	8.53846	64.7392	48.2746	shared	16.4646	novel	33.9286	18.2263	1.9922e-08	1.55659e-07
ENSG00000108840	chr17	44083058	A>G	A	G	intronic	HDAC5	.	.	5.9375	9.25	5.9375	8.33333	64.8787	60.4753	shared	4.40337	known	33.9286	18.2263	1.9922e-08	1.55659e-07
ENSG00000145012	chr3	188783440	A>G	A	G	intronic	LPP	.	.	4.17647	12.1765	4.17647	12.2222	36.7223	35.0531	shared	1.6692	known	33.9286	18.2263	1.9922e-08	1.55659e-07
ENSG00000172869	chr5	119112030	A>G	A	G	intronic	DMXL1	.	.	4.86667	10.8667	4.86667	10.5385	44.7301	39.4006	shared	5.32956	known	-33.9286	-18.2263	1.9922e-08	1.55659e-07
ENSG00000120265	chr6	149804591	A>G	A	G	ncRNA_intronic	PCMT1	.	.	5.5	8.08333	5.5	7.57143	67.7234	45.9184	shared	21.805	known	33.9286	18.2263	1.9922e-08	1.55659e-07
ENSG00000173821	chr17	80320743	A>G	A	G	UTR3	RNF213	.	.	8.61538	20.5824	8.61538	14.1936	42.7858	31.6422	shared	11.1435	known	10.3702	7.21842	1.99324e-08	1.55726e-07
ENSG00000160551	chr17	29541629	A>G	A	G	intronic	TAOK1	.	.	4.96154	11.5641	4.96154	12.5	45.0463	33.8274	shared	11.2189	known	14.7865	8.35732	1.99486e-08	1.55839e-07
ENSG00000196705	chr19	21190801	A>G	A	G	UTR3	ZNF431	.	.	10.9074	24.1852	10.9074	59.2562	46.2022	38.7255	shared	7.47665	known	7.30735	6.03025	1.99553e-08	1.55878e-07
ENSG00000151465	chr10	12245389	A>G	A	G	intronic	CDC123	.	.	6.96	10.8133	6.96	10.5472	65.9936	45.9312	shared	20.0624	known	20.3774	6.77176	2.00107e-08	1.56296e-07
ENSG00000138463	chr3	122840040	A>G	A	G	intronic	SLC49A4	.	.	6.38235	9.91177	6.38235	10.4348	63.5046	40.3021	shared	23.2025	known	30.2658	11.2906	2.00236e-08	1.56383e-07
ENSG00000257923	chr7	102021362	A>G	A	G	intronic	CUX1	.	.	10.4804	13.0686	10.4804	9.37037	80.005	63.1906	shared	16.8143	known	14.2102	7.40326	2.00515e-08	1.56587e-07
ENSG00000163605	chr3	73005145	A>G	A	G	intronic	PPP4R2	.	.	7.43925	18.6542	7.43925	17.88	40.1069	29.7011	shared	10.4059	known	13.308	6.57573	2.00696e-08	1.56714e-07
ENSG00000143164	chr1	168034391	A>G	A	G	intronic	DCAF6	.	.	10.7328	25.9052	10.7328	21.9474	41.0994	33.6526	shared	7.44678	known	7.34532	6.0251	2.00835e-08	1.56808e-07
ENSG00000130202	chr19	44854175	A>G	A	G	intronic	NECTIN2	.	.	5.31915	13.2128	5.31915	15.8857	41.4705	33.0097	shared	8.46085	known	10.01	8.20197	2.00963e-08	1.56894e-07
ENSG00000072134	chr17	19295312	A>G	A	G	intronic	EPN2	.	.	4.80556	14.6389	4.80556	19.0454	33.8466	24.7034	shared	9.14316	known	11.5609	9.18514	2.01081e-08	1.56971e-07
ENSG00000119231	chr3	196916597	A>G	A	G	intronic	SENP5	.	.	12.1875	23.4643	12.1875	17.8068	53.2121	40.4926	shared	12.7195	known	13.1644	6.15876	2.01301e-08	1.57129e-07
ENSG00000101294	chr20	31556091	A>G	A	G	intronic	HM13	.	.	7.09877	16.1728	7.09877	14.5106	44.6489	33.6112	shared	11.0377	known	12.4992	6.83086	2.01895e-08	1.57578e-07
ENSG00000139531	chr12	55998868	A>G	A	G	intronic	SUOX	.	.	8.4	10.6222	8.4	11.3723	79.7909	65.783	shared	14.0079	known	15.2788	6.83079	2.01945e-08	1.57603e-07
ENSG00000139083	chr12	11823486	A>G	A	G	intronic	ETV6	.	.	8.12791	16.0814	8.12791	16.6786	51.9576	38.3647	shared	13.5929	known	17.8729	7.27172	2.01987e-08	1.57622e-07
ENSG00000185033	chr15	90186420	A>G	A	G	intronic	SEMA4B	.	.	13.7812	52.8542	13.7812	56.8182	27.1338	19.0306	shared	8.10312	known	8.59211	7.94056	2.02107e-08	1.57702e-07
ENSG00000180370	chr3	196751469	A>G	A	G	intronic	PAK2	.	.	8.17582	13.4945	8.17582	11.6585	60.6606	42.1892	shared	18.4714	known	18.0897	6.93581	2.02447e-08	1.57953e-07
ENSG00000186153	chr16	78786090	A>G	A	G	intronic	WWOX	.	.	7.19298	11	7.19298	11.8101	65.6292	53.1332	shared	12.4961	known	11.6412	6.68646	2.02636e-08	1.58077e-07
ENSG00000188283	chr19	37246728	A>G	A	G	ncRNA_intronic	ZNF383	.	.	6.2973	10.8378	6.2973	10.8413	57.8119	43.9438	shared	13.868	known	13.2826	7.93943	2.02643e-08	1.58077e-07
ENSG00000132670	chr20	2929180	A>G	A	G	intronic	PTPRA	.	.	4.5	12.4643	4.5	13.4615	37.6382	28.7785	shared	8.85966	known	14.6141	9.47008	2.02721e-08	1.58124e-07
NA	chr19	52568162	A>G	A	G	intergenic	ZNF808;ZNF701	.	.	7.45361	17.9381	7.45361	21.979	43.2019	32.6392	shared	10.5627	known	9.52167	6.20713	2.02962e-08	1.58297e-07
NA	chr4	151105874	A>G	A	G	intergenic	RPS3A;SH3D19	.	.	5.43137	10.8628	5.43137	14.8372	51.3773	32.4479	shared	18.9294	known	14.6125	7.93868	2.03003e-08	1.58315e-07
ENSG00000258890	chr17	64522050	A>G	A	G	intronic	CEP95	.	.	8.21101	13.1193	8.21101	11.7229	62.4259	48.3588	shared	14.0671	known	14.714	6.20703	2.03046e-08	1.58334e-07
ENSG00000157107	chr5	73014961	A>G	A	G	intronic	FCHO2	.	.	5.19048	14.2619	5.19048	30.4074	37.0115	24.1463	shared	12.8652	known	14.5414	7.82672	2.03398e-08	1.58594e-07
ENSG00000136280	chr7	45042996	A>G	A	G	intronic	CCM2	.	.	9.20833	18.1146	9.20833	16.0526	52.4697	41.8965	shared	10.5732	known	13.8972	6.5718	2.03661e-08	1.58785e-07
ENSG00000099917	chr22	20548348	A>G	A	G	intronic	MED15	.	.	6.69879	10.2048	6.69879	8.62162	65.8807	50.0272	shared	15.8535	known	20.3474	7.39648	2.04326e-08	1.5929e-07
ENSG00000147162	chrX	71552518	A>G	A	G	intronic	OGT	.	.	8.21622	30.8108	8.21622	27.32	27.3436	20.2727	shared	7.07095	known	11.8651	8.34483	2.04784e-08	1.59632e-07
ENSG00000116678	chr1	65437859	A>G	A	G	intronic	LEPR	.	.	7.45455	9	7.45455	7.65217	83.135	62.3176	shared	20.8174	known	29.1486	10.2024	2.04853e-08	1.59671e-07
ENSG00000135838	chr1	182804232	A>G	A	G	intronic	NPL	.	.	11.4545	14.2424	11.4545	10.4444	80.5152	62.3547	shared	18.1606	known	18.5228	6.89498	2.04875e-08	1.59674e-07
ENSG00000183401	chr19	11352846	A>G	A	G	intronic	CCDC159	.	.	6.25	8.25	6.25	7	74.7388	60.5411	shared	14.1976	known	29.1667	15.8074	2.05343e-08	1.60024e-07
ENSG00000168172	chr8	43023095	A>G	A	G	UTR3	HOOK3	.	.	7.21212	15.0455	7.21212	19.1558	49.3151	39.1637	shared	10.1514	known	9.96881	6.70821	2.05644e-08	1.60244e-07
ENSG00000130204	chr19	44901619	A>G	A	G	UTR3	TOMM40	.	.	6.48529	11.4265	6.48529	9.6087	57.3734	41.7936	shared	15.5797	known	18.2572	8.05544	2.05741e-08	1.60306e-07
NA	chr21	14102559	A>G	A	G	ncRNA_intronic	ANKRD20A11P;LIPI	.	.	4.81482	13.4074	4.81482	36.3529	37.1739	22.5471	shared	14.6268	known	20.3963	10.1988	2.05871e-08	1.60393e-07
ENSG00000125779	chr20	3919117	A>G	A	G	intronic	PANK2	.	.	12.3545	41.3	12.3545	39	30.5115	22.4911	shared	8.02041	known	9.24188	6.58932	2.06081e-08	1.60541e-07
ENSG00000159792	chr16	67902018	A>G	A	G	intronic	PSKH1	.	.	8.8	10.3	8.8	7.77778	87.2635	52.888	shared	34.3755	known	38.0547	12.9251	2.06114e-08	1.60553e-07
ENSG00000161040	chr7	102822553	A>G	A	G	intronic	FBXL13	.	.	5.89796	11.5102	5.89796	10.125	52.7515	40.1976	shared	12.5539	known	12.7032	8.05451	2.06179e-08	1.60589e-07
ENSG00000065243	chr1	88809835	A>G	A	G	intronic	PKN2	.	.	5.46	9.5	5.46	11.9333	58.279	40.0812	shared	18.1978	known	16.1397	7.10233	2.06474e-08	1.60804e-07
NA	chr3	14082839	A>G	A	G	intergenic	TPRXL;CHCHD4	.	.	5.33333	14.5333	5.33333	19.375	38.5457	26.9697	shared	11.576	known	23.4608	14.1417	2.06554e-08	1.60852e-07
ENSG00000118689	chr6	108584806	A>G	A	G	intronic	FOXO3	.	.	6.81429	18.3571	6.81429	27.6923	39.2612	25.9687	shared	13.2926	known	15.5762	8.05356	2.06623e-08	1.60877e-07
NA	chr16	90146293	A>G	A	G	ncRNA_intronic	FAM157C	.	.	8.8	11.7	8.8	10.9091	75.7774	43.4791	shared	32.2984	known	38.3259	11.9925	2.06616e-08	1.60877e-07
ENSG00000170776	chr15	85586439	A>G	A	G	intronic	AKAP13	.	.	10.1895	31.5368	10.1895	39.2609	32.7175	20.489	shared	12.2285	known	14.8748	7.71916	2.06689e-08	1.60914e-07
ENSG00000170634	chr2	54142665	A>G	A	G	UTR3	ACYP2	.	.	6.55556	8.07407	6.55556	7.96296	82.4439	67.7059	shared	14.738	known	26.4664	11.2623	2.06735e-08	1.60935e-07
ENSG00000223756	chr11	3392676	A>G	A	G	ncRNA_intronic	TSSC2	.	.	5	10.9167	5	11.8333	47.0321	58.2506	shared	-11.2186	known	-14.374	-9.16883	2.06762e-08	1.60942e-07
ENSG00000082458	chrX	70473796	A>G	A	G	intronic	DLG3	.	.	8.27586	10.3103	8.27586	8.28571	79.9163	63.9578	shared	15.9585	known	29.999	10.6755	2.06882e-08	1.61021e-07
ENSG00000196757	chr19	11929267	A>G	A	G	intronic	ZNF700	.	.	13.7627	18.8559	13.7627	21.1405	73.3478	64.1917	shared	9.15613	known	9.09148	5.9874	2.07143e-08	1.61209e-07
ENSG00000100077	chr22	25724994	A>G	A	G	UTR3	GRK3	.	.	13.9223	15.7573	13.9223	13.0877	88.4097	80.008	shared	8.40166	known	8.24597	6.06889	2.07188e-08	1.6123e-07
ENSG00000183495	chr12	131985084	A>G	A	G	intronic	EP400	.	.	6.32911	12.3544	6.32911	11.04	51.9892	43.2538	shared	8.73533	known	14.0147	6.73289	2.0743e-08	1.61403e-07
ENSG00000167491	chr19	19442490	A>G	A	G	intronic	GATAD2A	.	.	5.69565	12.8696	5.69565	13.7143	45.5938	32.393	shared	13.2008	known	16.4908	8.18704	2.07638e-08	1.61551e-07
ENSG00000177646	chr3	128891501	A>G	A	G	intronic	ACAD9	.	.	6.41111	14.4667	6.41111	12.5102	45.7091	35.5883	shared	10.1209	known	11.7574	6.82122	2.08587e-08	1.62275e-07
ENSG00000116731	chr1	13768480	A>G	A	G	intronic	PRDM2	.	.	6.91489	11.9574	6.91489	13.6456	58.2654	42.2178	shared	16.0476	known	14.4639	6.29059	2.08652e-08	1.6231e-07
ENSG00000156463	chr5	145964937	A>G	A	G	intronic	SH3RF2	.	.	4.86486	12.2703	4.86486	19.4815	41.5354	24.9969	shared	16.5385	known	27.6277	10.6686	2.08688e-08	1.62324e-07
ENSG00000167081	chr9	125783820	A>G	A	G	intronic	PBX3	.	.	6.58209	13	6.58209	12.7879	51.9752	43.4492	shared	8.52596	known	11.1734	6.70317	2.09338e-08	1.62815e-07
ENSG00000185278	chr1	173898524	A>G	A	G	UTR3	ZBTB37	.	.	6.22807	19.6667	6.22807	18.4546	32.3766	25.3031	shared	7.07346	known	13.3082	9.44976	2.09425e-08	1.62853e-07
ENSG00000112062	chr6	36031144	A>G	A	G	intronic	MAPK14	.	.	7.375	10.3958	7.375	9.66667	70.6312	56.3336	shared	14.2976	known	22.3588	8.91213	2.09418e-08	1.62853e-07
ENSG00000033627	chr17	42472237	A>G	A	G	intronic	ATP6V0A1	.	.	9.37391	18.6522	9.37391	14.1733	50.3854	39.6054	shared	10.7801	known	10.4746	6.21575	2.09598e-08	1.62973e-07
ENSG00000112701	chr6	75612520	A>G	A	G	intronic	SENP6	.	.	10.0089	15.5268	10.0089	12.7895	64.769	49.8583	shared	14.9108	known	15.2596	6.10725	2.097e-08	1.63038e-07
ENSG00000156110	chr10	74369124	A>G	A	G	intronic	ADK	.	.	5.27083	10.8542	5.27083	11.6897	50.8029	38.2448	shared	12.5581	known	20.7657	8.91113	2.09799e-08	1.631e-07
ENSG00000196705	chr19	21193406	A>G	A	G	UTR3	ZNF431	.	.	5.29412	12.6471	5.29412	15.6444	44.2816	30.6841	shared	13.5975	known	21.4275	10.1849	2.09837e-08	1.63115e-07
ENSG00000121057	chr17	57102889	A>G	A	G	intronic	AKAP1	.	.	7.11765	11.3824	7.11765	9.87719	66.1378	59.0843	shared	7.05347	known	13.6075	8.182	2.09942e-08	1.63177e-07
ENSG00000164808	chr8	47541752	A>G	A	G	intronic	SPIDR	.	.	6.87097	12.086	6.87097	10.7073	57.3122	43.0835	shared	14.2287	known	15.5383	6.88755	2.09954e-08	1.63177e-07
ENSG00000143398	chr1	151245575	A>G	A	G	intronic	PIP5K1A	.	.	9.26415	21.717	9.26415	18.5208	42.6889	29.6039	shared	13.0851	known	12.2252	6.60571	2.10044e-08	1.63232e-07
ENSG00000115419	chr2	190885321	A>G	A	G	intronic	GLS	.	.	8.24096	12.7229	8.24096	9.92308	65.3231	45.922	shared	19.4011	known	21.1229	7.92387	2.10203e-08	1.6334e-07
NA	chr19	57791580	A>G	A	G	intronic	ZNF586;ZNF552	.	.	6.66667	16.1235	6.66667	16.15	42.9551	33.0551	shared	9.90003	known	12.8659	6.72867	2.10513e-08	1.63567e-07
ENSG00000104611	chr8	19362619	A>G	A	G	intronic	SH2D4A	.	.	5.36364	12.2424	5.36364	16.3548	47.3387	28.2307	shared	19.1081	known	21.1303	8.90909	2.10578e-08	1.63588e-07
ENSG00000198853	chr9	35493552	A>G	A	G	intronic	RUSC2	.	.	4.4375	9.125	4.4375	9.69231	49.662	37.5486	shared	12.1135	known	24.1414	15.7664	2.10566e-08	1.63588e-07
ENSG00000047056	chr10	1060059	A>G	A	G	intronic	WDR37	.	.	6.20455	13.3523	6.20455	14.5854	47.839	29.9739	shared	17.8651	known	17.1576	6.96276	2.10703e-08	1.63656e-07
ENSG00000124831	chr2	237707312	A>G	A	G	intronic	LRRFIP1	.	.	5.14634	9.46341	5.14634	12.5833	56.4766	37.6775	shared	18.7991	novel	20.8317	8.04497	2.10699e-08	1.63656e-07
ENSG00000196705	chr19	21185663	A>G	A	G	UTR3	ZNF431	.	.	11.3036	24.3571	11.3036	77.405	46.9289	38.9991	shared	7.92978	known	7.86801	6.00369	2.11032e-08	1.63896e-07
ENSG00000121552	chr3	122328820	A>G	A	G	intronic	CSTA	.	.	5.21053	12.2632	5.21053	26.4054	50.7818	25.2724	shared	25.5094	known	30.565	10.1798	2.11325e-08	1.64109e-07
ENSG00000038210	chr4	25269451	A>G	A	G	intronic	PI4K2B	.	.	7.24	10.6	7.24	10.8636	66.5474	51.0881	shared	15.4594	known	38.4162	12.8947	2.11659e-08	1.64354e-07
NA	chr4	183887989	A>G	A	G	intronic	TRAPPC11;STOX2	.	.	6.67273	15.3454	6.67273	20.963	44.479	31.6456	shared	12.8334	known	13.2964	6.81667	2.11819e-08	1.64464e-07
ENSG00000182247	chr3	23336954	A>G	A	G	intronic	UBE2E2	.	.	5.64706	17.0706	5.64706	16.8333	34.1992	26.6545	shared	7.54467	known	10.3695	6.9597	2.12782e-08	1.65196e-07
ENSG00000138594	chr15	51834708	A>G	A	G	intronic	TMOD3	.	.	5.07317	9.14634	5.07317	15.8519	56.0065	35.0815	shared	20.925	known	16.7639	7.91805	2.13105e-08	1.65433e-07
ENSG00000182463	chr20	53322455	A>G	A	G	ncRNA_intronic	TSHZ2	.	.	7.97222	20.6528	7.97222	20.0454	40.2728	30.8111	shared	9.4617	known	8.35507	6.75281	2.13671e-08	1.65857e-07
ENSG00000135205	chr7	77164077	A>G	A	G	ncRNA_intronic	CCDC146	.	.	8.81818	11.7273	8.81818	11.3771	78.7616	51.1166	shared	27.645	known	19.3638	8.03871	2.13721e-08	1.65881e-07
ENSG00000141401	chr18	12023057	A>G	A	G	intronic	IMPA2	.	.	4.10526	13	4.10526	15.7143	31.8006	25.2148	shared	6.58584	known	17.0221	12.8808	2.14252e-08	1.66278e-07
ENSG00000065361	chr12	56089596	A>G	A	G	intronic	ERBB3	.	.	6.21622	11.1081	6.21622	12.921	57.1211	41.4831	shared	15.638	known	17.3613	7.45101	2.14283e-08	1.66287e-07
ENSG00000164916	chr7	4769693	A>G	A	G	UTR3	FOXK1	.	.	17.5804	48.4375	17.5804	30.3939	36.1124	23.6448	shared	12.4675	known	13.4248	6.91797	2.14546e-08	1.66476e-07
ENSG00000108349	chr17	40153931	A>G	A	G	intronic	CASC3	.	.	5.87037	11.463	5.87037	8.85714	51.9168	37.0238	shared	14.893	known	23.5317	14.0904	2.14585e-08	1.66492e-07
ENSG00000185070	chr14	85543121	A>G	A	G	intronic	FLRT2	.	.	8.64706	33.6471	8.64706	11	28.7624	41.7959	shared	-13.0335	known	-20.2762	-12.8774	2.14879e-08	1.66705e-07
ENSG00000078699	chr20	33508195	A>G	A	G	intronic	CBFA2T2	.	.	7.38667	21.12	7.38667	13.32	36.0503	33.6634	shared	2.38682	known	9.12283	8.17122	2.14957e-08	1.6675e-07
ENSG00000082996	chr3	149928745	A>G	A	G	intronic	RNF13	.	.	8.32558	10.3488	8.32558	8.96552	80.6899	61.9037	shared	18.7861	known	22.6423	8.68068	2.15133e-08	1.66872e-07
ENSG00000119139	chr9	69153523	A>G	A	G	intronic	TJP2	.	.	5.66667	10	5.66667	11.8064	58.8989	38.6442	shared	20.2546	known	20.6246	8.89643	2.15477e-08	1.67123e-07
NA	chr19	55638419	A>G	A	G	intronic	ZNF784;ZNF580	.	.	16.8099	33.1488	16.8099	39.8678	51.1315	42.7973	shared	8.33427	known	8.33427	5.96932	2.16001e-08	1.67515e-07
ENSG00000101966	chrX	123912792	A>G	A	G	UTR3	XIAP	.	.	13.625	50.8661	13.625	55.3594	27.4147	20.3074	shared	7.10735	known	7.82093	6.36271	2.16123e-08	1.67595e-07
ENSG00000198873	chr10	119339773	A>G	A	G	intronic	GRK5	.	.	7.39474	10.2368	7.39474	11.94	71.8252	58.2824	shared	13.5428	known	15.3653	7.70107	2.16282e-08	1.67703e-07
ENSG00000010278	chr12	6208104	A>G	A	G	intronic	CD9	.	.	7.57576	20.8636	7.57576	32.3714	38.8331	24.3362	shared	14.4969	known	13.7828	7.80082	2.16627e-08	1.67955e-07
ENSG00000166451	chr16	81029493	A>G	A	G	ncRNA_intronic	CENPN	.	.	13.3429	19.9429	13.3429	11.7875	66.7747	56.3824	shared	10.3923	known	10.5897	6.22483	2.16742e-08	1.68022e-07
ENSG00000119139	chr9	69243102	A>G	A	G	intronic	TJP2	.	.	5.89583	13.9167	5.89583	21.2	45.2968	24.8917	shared	20.4051	known	21.3589	8.67677	2.16752e-08	1.68022e-07
ENSG00000136379	chr15	80708409	A>G	A	G	intronic	ABHD17C	.	.	7.41667	11.625	7.41667	9.66667	65.5703	39.7531	shared	25.8172	known	30.8081	15.7172	2.17026e-08	1.6822e-07
ENSG00000101695	chr18	32069039	A>G	A	G	ncRNA_intronic	RNF125	.	.	5	12.3714	5	19.3333	41.0745	29.09	shared	11.9846	known	13.9948	7.60653	2.17831e-08	1.68828e-07
ENSG00000196715	chr7	65883281	A>G	A	G	intronic	VKORC1L1	.	.	11.6903	29.5044	11.6903	18.9512	39.8757	26.8684	shared	13.0074	known	11.9085	6.71882	2.1789e-08	1.68859e-07
ENSG00000173614	chr1	9982929	A>G	A	G	UTR3	NMNAT1	.	.	5.10714	10.3214	5.10714	10.9615	50.309	39.6165	shared	10.6924	known	19.4333	11.2155	2.1797e-08	1.68906e-07
ENSG00000140464	chr15	74027453	A>G	A	G	intronic	PML	.	.	8.34579	18.6075	8.34579	13.7936	45.8	32.5961	shared	13.2039	known	11.9538	6.36	2.18493e-08	1.69281e-07
ENSG00000161813	chr12	50457441	A>G	A	G	intronic	LARP4	.	.	7.65957	9.42553	7.65957	8.30556	81.6278	64.1568	shared	17.471	known	19.0604	7.44385	2.18489e-08	1.69281e-07
ENSG00000137574	chr8	55783150	A>G	A	G	intronic	TGS1	.	.	7.17172	13.0909	7.17172	10.56	55.062	41.2278	shared	13.8341	known	16.2813	7.5211	2.1859e-08	1.69341e-07
ENSG00000060339	chr10	68751213	A>G	A	G	intronic	CCAR1	.	.	8.15957	27.3936	8.15957	25.3478	30.7161	21.1057	shared	9.61045	known	12.8723	7.90675	2.18859e-08	1.69534e-07
ENSG00000069399	chr19	44755797	A>G	A	G	intronic	BCL3	.	.	8.08046	20.931	8.08046	21.7619	40.8153	26.5699	shared	14.2454	known	15.9767	8.48115	2.19073e-08	1.69684e-07
NA	chr5	140406674	A>G	A	G	intronic	ANKHD1;ANKHD1-EIF4EBP3	.	.	6.55072	12.8551	6.55072	14.25	52.4363	33.1401	shared	19.2962	known	19.8554	7.24349	2.19207e-08	1.69773e-07
ENSG00000183049	chr10	12565419	A>G	A	G	ncRNA_intronic	CAMK1D	.	.	4.1	8.5	4.1	9.09091	49.7864	49.1618	shared	0.624613	known	21.9225	14.0594	2.19593e-08	1.70057e-07
ENSG00000101966	chrX	123871126	A>G	A	G	intronic	XIAP	.	.	7.58889	18.5778	7.58889	15.0256	41.1621	31.5414	shared	9.62079	known	9.04571	7.03519	2.19696e-08	1.70121e-07
ENSG00000215386	chr21	16439855	A>G	A	G	ncRNA_intronic	MIR99AHG	.	.	5.29412	11.9706	5.29412	13.48	45.7306	29.3096	shared	16.421	known	12.3034	10.6267	2.19945e-08	1.70299e-07
ENSG00000104880	chr19	7430749	A>G	A	G	intronic	ARHGEF18	.	.	4.41176	8.76471	4.41176	9	51.8939	45.8228	shared	6.07117	known	21.2121	14.0555	2.20235e-08	1.70508e-07
ENSG00000142166	chr21	33342314	A>G	A	G	intronic	IFNAR1	.	.	5.84091	9.56818	5.84091	9.85714	61.0061	45.221	shared	15.7851	known	23.477	9.75292	2.20373e-08	1.706e-07
ENSG00000175115	chr11	66182487	A>G	A	G	intronic	PACS1	.	.	7.5	11.6136	7.5	10.1087	65.0335	55.076	shared	9.95744	known	13.3348	6.74374	2.20481e-08	1.70668e-07
ENSG00000008083	chr6	15302967	A>G	A	G	intronic	JARID2	.	.	8.11538	10.3846	8.11538	9.7931	80.4894	54.158	shared	26.3314	known	24.7078	8.66686	2.20907e-08	1.70983e-07
ENSG00000182973	chr3	32743239	A>G	A	G	intronic	CNOT10	.	.	6.56522	8.65217	6.56522	9.11111	75.8346	63.4832	shared	12.3513	known	20.0926	11.2022	2.21285e-08	1.7126e-07
ENSG00000182463	chr20	53096326	A>G	A	G	intronic	TSHZ2	.	.	12.0957	21.6808	12.0957	18.0636	54.7748	43.2047	shared	11.5701	known	11.0148	6.1121	2.21739e-08	1.71596e-07
NA	chr22	41213373	A>G	A	G	ncRNA_intronic	L3MBTL2-AS1	.	.	10.5982	14.2054	10.5982	11.1035	74.6314	62.9242	shared	11.7072	known	11.3681	6.13039	2.21875e-08	1.71685e-07
ENSG00000170871	chr4	6800606	A>G	A	G	intronic	KIAA0232	.	.	4.86667	10.8667	4.86667	11.8667	47.4692	30.8431	shared	16.6261	known	15.5221	11.9214	2.21929e-08	1.71712e-07
ENSG00000066084	chr12	50528070	A>G	A	G	intronic	DIP2B	.	.	10.3585	37.8302	10.3585	30.35	27.7432	20.9108	shared	6.83247	known	9.32266	6.80278	2.2201e-08	1.71759e-07
NA	chr15	90276707	A>G	A	G	intronic	NGRN;GABARAPL3	.	.	8.08235	14.3529	8.08235	14	57.4726	45.7642	shared	11.7084	known	10.5422	6.66056	2.2226e-08	1.71937e-07
ENSG00000113407	chr5	33450853	A>G	A	G	intronic	TARS1	.	.	8.24242	13.303	8.24242	11	62.1512	37.696	shared	24.4553	known	33.2899	11.9196	2.22317e-08	1.71966e-07
ENSG00000172932	chr11	67294609	A>G	A	G	intronic	ANKRD13D	.	.	8.0875	23.175	8.0875	18.0385	36.0817	27.5893	shared	8.49233	novel	15.265	8.02111	2.22457e-08	1.72059e-07
ENSG00000092203	chr14	21481331	A>G	A	G	intronic	TOX4	.	.	6.91667	14.0476	6.91667	15.7115	50.2056	32.9959	shared	17.2097	known	13.8943	6.65997	2.22732e-08	1.72256e-07
ENSG00000101782	chr18	23467132	A>G	A	G	intronic	RIOK3	.	.	6.21739	19.6957	6.21739	30.375	37.118	20.8105	shared	16.3075	known	33.4928	17.9922	2.2323e-08	1.72626e-07
ENSG00000163249	chr2	207754653	A>G	A	G	UTR3	CCNYL1	.	.	9.5619	30.6381	9.5619	52.2069	31.8418	21.7935	shared	10.0482	known	11.7626	7.29839	2.23344e-08	1.72699e-07
ENSG00000198900	chr20	41044921	A>G	A	G	intronic	TOP1	.	.	13.8585	43.3491	13.8585	33.9851	32.4333	23.3535	shared	9.07976	known	10.2562	6.32972	2.23386e-08	1.72716e-07
ENSG00000075413	chr14	103496811	A>G	A	G	intronic	MARK3	.	.	8.36893	19.0388	8.36893	15.5495	44.5305	35.9838	shared	8.5467	known	8.7489	6.15553	2.23413e-08	1.72721e-07
ENSG00000162341	chr11	69091124	A>G	A	G	intronic	TPCN2	.	.	22.7589	28.1429	22.7589	13.6491	82.9686	73.1251	shared	9.84348	known	9.53929	6.01317	2.24231e-08	1.73338e-07
NA	chr11	47060355	A>G	A	G	intronic	C11orf49	.	.	7.35135	12.1622	7.35135	11.421	60.8195	50.6076	shared	10.2119	known	13.8729	10.6105	2.24482e-08	1.73501e-07
ENSG00000065243	chr1	88816430	A>G	A	G	intronic	PKN2	.	.	6.81967	13.9344	6.81967	17.8649	50.568	32.9679	shared	17.6001	novel	18.9508	7.89602	2.24467e-08	1.73501e-07
ENSG00000197555	chr14	71404469	A>G	A	G	intronic	SIPA1L1	.	.	6.75309	19.037	6.75309	16.4444	36.7721	29.6715	shared	7.10057	known	11.1216	8.87366	2.24583e-08	1.73564e-07
ENSG00000170017	chr3	105443028	A>G	A	G	intronic	ALCAM	.	.	10	19.2935	10	12.4375	55.6905	41.8667	shared	13.8239	known	13.3843	8.4686	2.2468e-08	1.73621e-07
ENSG00000170634	chr2	53977281	A>G	A	G	intronic	ACYP2	.	.	8.91463	12.6098	8.91463	12.3778	71.0654	56.0196	shared	15.0459	known	16.0069	6.29399	2.24697e-08	1.73621e-07
ENSG00000103544	chr16	19667173	A>G	A	G	intronic	VPS35L	.	.	8	10.2143	8	8.95454	78.9317	62.1876	shared	16.744	known	24.0885	10.6077	2.25265e-08	1.74044e-07
ENSG00000081154	chr3	101586657	A>G	A	G	intronic	PCNP	.	.	8.18018	16.4865	8.18018	13.2692	51.1779	40.8667	shared	10.3112	known	8.94961	6.21572	2.25349e-08	1.74094e-07
ENSG00000131467	chr17	42835650	A>G	A	G	intronic	PSME3	.	.	5.45455	8.75758	5.45455	8.71429	62.9808	39.1342	shared	23.8466	known	33.4697	11.9032	2.26016e-08	1.74593e-07
ENSG00000135838	chr1	182800351	A>G	A	G	intronic	NPL	.	.	11.6	17.7895	11.6	12.1225	64.9343	53.7369	shared	11.1974	known	12.7415	6.68089	2.26489e-08	1.74943e-07
ENSG00000135976	chr2	97252728	A>G	A	G	intronic	ANKRD36	.	.	7.96667	17.0333	7.96667	13.3256	48.5966	40.5316	shared	8.06499	known	10.0658	6.90113	2.26635e-08	1.7504e-07
ENSG00000119844	chr2	64555486	A>G	A	G	intronic	AFTPH	.	.	7.53	18	7.53	16.64	43.2232	30.8772	shared	12.346	known	12.672	7.50718	2.26805e-08	1.75155e-07
ENSG00000144283	chr2	158598648	A>G	A	G	intronic	PKP4	.	.	7.32727	10.8545	7.32727	11.3151	69.0666	50.4048	shared	18.6618	known	18.1512	6.86412	2.26826e-08	1.75157e-07
ENSG00000112701	chr6	75625298	A>G	A	G	intronic	SENP6	.	.	5.61111	13.0333	5.61111	13.05	44.4208	34.6788	shared	9.742	known	11.2837	6.93928	2.27194e-08	1.75425e-07
ENSG00000100519	chr14	52713072	A>G	A	G	intronic	PSMC6	.	.	4.65517	11.2069	4.65517	11.1379	45.2419	35.6294	shared	9.61241	known	14.8635	11.1787	2.27272e-08	1.75469e-07
ENSG00000162909	chr1	223735363	A>G	A	G	intronic	CAPN2	.	.	6.8	15.4154	6.8	16.7037	45.6237	30.5087	shared	15.1149	known	15.2289	7.89057	2.27369e-08	1.75529e-07
ENSG00000132670	chr20	2980014	A>G	A	G	intronic	PTPRA	.	.	8.59434	17.6038	8.59434	16.6667	49.1925	35.0227	shared	14.1698	known	13.5921	6.08894	2.27786e-08	1.75835e-07
NA	chr15	90274571	A>G	A	G	intronic	NGRN;GABARAPL3	.	.	7.64368	19.069	7.64368	21.452	41.9656	30.713	shared	11.2526	known	10.4012	6.37581	2.28087e-08	1.76052e-07
ENSG00000164010	chr1	42822393	A>G	A	G	intronic	ERMAP	.	.	5.53571	9.03571	5.53571	8.57692	62.0639	49.4166	shared	12.6473	known	17.8577	9.72876	2.2848e-08	1.76339e-07
ENSG00000113194	chr5	176485839	A>G	A	G	intronic	FAF2	.	.	5.36232	12.3333	5.36232	11.5484	45.1635	32.8478	shared	12.3157	known	14.7203	8.00912	2.28618e-08	1.7643e-07
ENSG00000288534	chr11	57770585	A>G	A	G	intronic	TMX2-CTNND1	.	.	9.6375	32.65	9.6375	55.1936	29.9144	20.588	shared	9.32647	known	10.1773	7.5041	2.28663e-08	1.76449e-07
ENSG00000130119	chrX	54567391	A>G	A	G	intronic	GNL3L	.	.	8.6789	17.4128	8.6789	13.9863	50.2783	34.8327	shared	15.4456	known	15.1551	6.27901	2.28693e-08	1.76456e-07
ENSG00000121210	chr4	153526093	A>G	A	G	intronic	TMEM131L	.	.	5.90244	11.8049	5.90244	14.25	51.2556	36.6867	shared	14.5689	known	20.3869	9.39473	2.28776e-08	1.76504e-07
NA	chr20	1336631	A>G	A	G	ncRNA_intronic	FKBP1A-SDCBP2;SDCBP2-AS1	.	.	11.7294	15.5647	11.7294	11.0685	74.5977	59.9926	shared	14.6051	known	15.1894	6.48367	2.2914e-08	1.7677e-07
ENSG00000141002	chr16	89888083	A>G	A	G	intronic	TCF25	.	.	8.37755	17.7653	8.37755	16.9459	47.4273	34.6585	shared	12.7688	known	12.2035	6.32342	2.29195e-08	1.76797e-07
ENSG00000124713	chr6	42942480	A>G	A	G	ncRNA_intronic	CNPY3-GNMT	.	.	10.7439	14.439	10.7439	12.0694	74.0977	58.2713	shared	15.8263	known	15.7349	6.37451	2.29269e-08	1.76838e-07
ENSG00000126214	chr14	103669328	A>G	A	G	intronic	KLC1	.	.	5.25	10.5625	5.25	10.8182	51.4377	38.0628	shared	13.3749	known	28.8048	11.1691	2.29757e-08	1.77198e-07
NA	chr3	159835268	A>G	A	G	intronic	IQCJ-SCHIP1;SCHIP1	.	.	7.56452	12.1774	7.56452	12.0769	63.0607	42.6016	shared	20.4591	known	25.2528	9.72475	2.29857e-08	1.77259e-07
ENSG00000077238	chr16	27344225	A>G	A	G	intronic	IL4R	.	.	6.27907	10.907	6.27907	9.91892	57.1587	43.6537	shared	13.505	known	13.9331	8.28983	2.29905e-08	1.7728e-07
ENSG00000183111	chr5	149625095	A>G	A	G	intronic	ARHGEF37	.	.	5.57143	7.28571	5.57143	10.1429	79.1698	47.7564	shared	31.4134	known	38.5096	12.8	2.29984e-08	1.77326e-07
ENSG00000138709	chr4	128095307	A>G	A	G	intronic	LARP1B	.	.	7.12658	12.3291	7.12658	11.1212	58.7082	40.6372	shared	18.071	known	17.0247	7.42491	2.30031e-08	1.77346e-07
ENSG00000156928	chr7	23306157	A>G	A	G	intronic	MALSU1	.	.	7.55172	11.8391	7.55172	10.2857	63.777	47.561	shared	16.216	known	14.629	7.35309	2.30512e-08	1.77701e-07
NA	chr13	45386261	A>G	A	G	ncRNA_intronic	TPT1-AS1	.	.	4.70588	15.5882	4.70588	17.4324	33.4784	26.7894	shared	6.689	known	12.3192	8.85909	2.30615e-08	1.77765e-07
ENSG00000197077	chr22	25122787	A>G	A	G	intronic	KIAA1671	.	.	5.38462	11.9615	5.38462	11.5	46.7211	33.5549	shared	13.1662	known	15.9159	10.5866	2.3133e-08	1.783e-07
ENSG00000127947	chr7	77599473	A>G	A	G	intronic	PTPN12	.	.	7.15909	11.2727	7.15909	10.4186	63.2084	52.6082	shared	10.6002	known	12.0921	6.85756	2.31791e-08	1.78639e-07
ENSG00000062038	chr16	68664771	A>G	A	G	intronic	CDH3	.	.	11.16	20.44	11.16	14.9524	56.7244	46.3898	shared	10.3346	known	13.6159	6.72839	2.32515e-08	1.78879e-07
ENSG00000204116	chrX	73609471	A>G	A	G	intronic	CHIC1	.	.	6.4918	10.918	6.4918	8.88235	60.1122	47.0413	shared	13.0708	known	22.796	8.85521	2.32253e-08	1.78879e-07
ENSG00000263002	chr19	44159792	A>G	A	G	UTR3	ZNF234	.	.	6.07143	10.7857	6.07143	9.96154	56.3635	39.6056	shared	16.7579	known	22.6959	9.38552	2.32193e-08	1.78879e-07
ENSG00000102908	chr16	69679114	A>G	A	G	intronic	NFAT5	.	.	7.30303	8.81818	7.30303	8.66667	82.5156	66.0237	shared	16.4918	known	19.4056	9.3844	2.3261e-08	1.78879e-07
ENSG00000145907	chr5	151802670	A>G	A	G	intronic	G3BP1	.	.	8.19355	12.2903	8.19355	11.1667	66.0211	42.5084	shared	23.5127	known	23.9786	10.1096	2.32785e-08	1.78879e-07
ENSG00000083844	chr19	57208397	A>G	A	G	intronic	ZNF264	.	.	4.33333	10.2778	4.33333	9.33333	45.5979	43.4408	shared	2.1571	known	33.3333	17.9065	2.32805e-08	1.78879e-07
ENSG00000132849	chr1	62159349	A>G	A	G	intronic	PATJ	.	.	5	11.6	5	9.64286	47.197	42.9968	shared	4.20017	known	33.3333	17.9065	2.32805e-08	1.78879e-07
ENSG00000166167	chr10	101483525	A>G	A	G	intronic	BTRC	.	.	4.66667	8.58333	4.66667	9.8	55.4107	38.4095	shared	17.0012	known	33.3333	17.9065	2.32805e-08	1.78879e-07
ENSG00000186153	chr16	78822239	A>G	A	G	intronic	WWOX	.	.	4.125	9.75	4.125	9.5625	43.5511	45.1776	shared	-1.62642	known	33.3333	17.9065	2.32805e-08	1.78879e-07
ENSG00000197013	chr19	21539628	A>G	A	G	UTR3	ZNF429	.	.	5.625	15.125	5.625	10.5833	38.7802	40.5026	shared	-1.72239	known	-33.3333	-17.9065	2.32805e-08	1.78879e-07
ENSG00000114857	chr3	42603836	A>G	A	G	ncRNA_intronic	NKTR	.	.	4.85714	12.9286	4.85714	11.4286	39.1558	33.9775	shared	5.17823	known	33.3333	17.9065	2.32805e-08	1.78879e-07
ENSG00000112624	chr6	42801153	A>G	A	G	intronic	BICRAL	.	.	4	9.25	4	10.2857	43.5385	40.0425	shared	3.49599	known	33.3333	17.9065	2.32805e-08	1.78879e-07
ENSG00000166938	chr15	66298090	A>G	A	G	intronic	DIS3L	.	.	4.88889	11.6667	4.88889	9.28571	44.9766	43.8234	shared	1.15316	known	33.3333	17.9065	2.32805e-08	1.78879e-07
ENSG00000196586	chr6	75777627	A>G	A	G	intronic	MYO6	.	.	4.4	9.26667	4.4	11.4167	50.7301	34.6023	shared	16.1278	known	33.3333	17.9065	2.32805e-08	1.78879e-07
ENSG00000135679	chr12	68848283	A>G	A	G	intergenic	MDM2	.	.	4.375	15.0625	4.375	16.4286	35.3652	27.5638	shared	7.80138	known	33.3333	17.9065	2.32805e-08	1.78879e-07
ENSG00000021574	chr2	32122415	A>G	A	G	intronic	SPAST	.	.	4.80645	10.7097	4.80645	10.1111	45.306	35.748	shared	9.55795	known	33.3333	17.9065	2.32806e-08	1.78879e-07
ENSG00000197312	chr1	15658333	A>G	A	G	intronic	DDI2	.	.	5.25	6.75	5.25	9.125	78.3532	46.7262	shared	31.627	known	33.3333	17.9065	2.32806e-08	1.78879e-07
ENSG00000139651	chr12	53184318	A>G	A	G	intronic	ZNF740	.	.	6.45455	7.27273	6.45455	6.9	89.4877	84.1071	shared	5.38059	known	33.3333	17.9065	2.32806e-08	1.78879e-07
NA	chr12	53448167	A>G	A	G	ncRNA_intronic	PRR13;PCBP2	.	.	5.53846	8.38462	5.53846	9.25	65.5733	46.5625	shared	19.0108	known	33.3333	17.9065	2.32806e-08	1.78879e-07
NA	chr12	77380957	A>G	A	G	ncRNA_intronic	E2F7;NAV3	.	.	6.875	10.75	6.875	7.57143	64.8867	66.2358	shared	-1.34912	known	33.3333	17.9065	2.32806e-08	1.78879e-07
ENSG00000108846	chr17	50671025	A>G	A	G	intronic	ABCC3	.	.	7.22222	9.88889	7.22222	9.66667	71.8134	51.0796	shared	20.7338	known	33.3333	17.9065	2.32806e-08	1.78879e-07
ENSG00000167601	chr19	41246738	A>G	A	G	intronic	AXL	.	.	6.08	8.48	6.08	7.6	72.8623	60.2453	shared	12.617	known	33.3333	17.9065	2.32806e-08	1.78879e-07
ENSG00000143374	chr1	150489732	A>G	A	G	intronic	TARS2	.	.	6.88889	8.66667	6.88889	7.4	81.261	63	shared	18.261	known	33.3333	17.9065	2.32806e-08	1.78879e-07
ENSG00000177156	chr11	761702	A>G	A	G	intronic	TALDO1	.	.	3.70588	14.5294	3.70588	24.75	27.4052	19.7913	shared	7.61395	known	33.3333	17.9065	2.32806e-08	1.78879e-07
ENSG00000075415	chr12	98602344	A>G	A	G	UTR3	SLC25A3	.	.	4.125	10.75	4.125	17.875	39.4913	27.3354	shared	12.156	known	33.3333	17.9065	2.32806e-08	1.78879e-07
NA	chr13	45369851	A>G	A	G	ncRNA_exonic	TPT1-AS1	.	.	3.8	14.7	3.8	17.7	30.1723	22.3836	shared	7.78872	known	33.3333	17.9065	2.32806e-08	1.78879e-07
ENSG00000166123	chr16	46887369	A>G	A	G	intronic	GPT2	.	.	4.4	14.5	4.4	23.2222	35.2773	23.73	shared	11.5473	known	33.3333	17.9065	2.32806e-08	1.78879e-07
ENSG00000157985	chr2	235604426	A>G	A	G	intronic	AGAP1	.	.	4.09524	8.76191	4.09524	7	49.3364	59.2262	shared	-9.8898	known	-33.3333	-17.9065	2.32806e-08	1.78879e-07
ENSG00000088812	chr20	3561961	A>G	A	G	intronic	ATRN	.	.	6.95652	9.04348	6.95652	7.55556	77.7715	65.2116	shared	12.5599	known	-33.3333	-17.9065	2.32806e-08	1.78879e-07
ENSG00000182487	chr7	73233241	A>G	A	G	ncRNA_intronic	NCF1B	.	.	6.125	9.375	6.125	13.8889	63.9867	44.1751	shared	19.8117	known	33.3333	17.9065	2.32806e-08	1.78879e-07
ENSG00000102349	chrX	56286217	A>G	A	G	UTR3	KLF8	.	.	4.71429	15.8571	4.71429	27.9091	32.3692	20.6919	shared	11.6773	known	33.3333	17.9065	2.32806e-08	1.78879e-07
ENSG00000154309	chr1	222839724	A>G	A	G	intronic	DISP1	.	.	4.57143	7.28571	4.57143	7.42857	65.3061	54.731	shared	10.5751	known	33.3333	17.9065	2.32806e-08	1.78879e-07
ENSG00000151689	chr2	190349275	A>G	A	G	intronic	INPP1	.	.	5.28571	16.7143	5.28571	16	37.0802	26.7734	shared	10.3068	known	33.3333	17.9065	2.32806e-08	1.78879e-07
ENSG00000164463	chr5	173072241	A>G	A	G	intronic	CREBRF	.	.	5.4	6.73333	5.4	6.875	82.5873	53.0357	shared	29.5516	known	33.3333	17.9065	2.32806e-08	1.78879e-07
ENSG00000112242	chr6	20441652	A>G	A	G	intronic	E2F3	.	.	8.94059	27.4752	8.94059	17.25	32.7126	27.6191	shared	5.09356	known	8.8029	7.06307	2.32849e-08	1.78897e-07
NA	chr1	108932154	A>G	A	G	UTR3	CLCC1;GPSM2	.	.	12.8283	14.3737	12.8283	22.5417	90.151	83.635	shared	6.51598	known	7.0589	6.03883	2.32929e-08	1.78942e-07
ENSG00000104164	chr15	45600580	A>G	A	G	intronic	BLOC1S6	.	.	6.77193	11.7368	6.77193	9.72727	58.1391	48.0336	shared	10.1055	known	12.577	7.34893	2.33193e-08	1.79129e-07
ENSG00000060749	chr11	32906441	A>G	A	G	intronic	QSER1	.	.	13.9744	17.3333	13.9744	14.0526	80.2649	69.8086	shared	10.4563	known	11.1972	5.9893	2.33664e-08	1.79475e-07
ENSG00000089902	chr14	102620174	A>G	A	G	intronic	RCOR1	.	.	7.04494	18.7416	7.04494	20	39.0711	27.7477	shared	11.3234	known	10.7445	7.57903	2.33864e-08	1.79613e-07
ENSG00000124151	chr20	47566890	A>G	A	G	intronic	NCOA3	.	.	6.29167	9.14583	6.29167	8.2	68.6127	59.0649	shared	9.54776	known	21.3283	10.5778	2.33908e-08	1.79631e-07
ENSG00000006704	chr7	74461784	A>G	A	G	intronic	GTF2IRD1	.	.	7.47872	20.7766	7.47872	19.8235	37.4562	26.0138	shared	11.4423	known	12.0083	6.69841	2.34015e-08	1.79697e-07
NA	chr19	13733641	A>G	A	G	intronic	CCDC130	.	.	4.87179	12.5641	4.87179	7.85714	40.8398	46.8909	shared	-6.05109	known	-16.5816	-12.7796	2.34145e-08	1.79781e-07
ENSG00000213096	chr19	24090061	A>G	A	G	intronic	ZNF254	.	.	8.2	14.2286	8.2	11.6667	58.3851	44.0156	shared	14.3695	known	23.0668	10.1053	2.34191e-08	1.798e-07
NA	chr16	67122404	A>G	A	G	intronic	C16orf70	.	.	4.31579	9.31579	4.31579	8.55556	48.3744	38.9594	shared	9.41498	known	28.3069	13.9718	2.34474e-08	1.80001e-07
ENSG00000134851	chr4	55401878	A>G	A	G	intronic	TMEM165	.	.	13.9423	48.3846	13.9423	50.5472	29.4662	19.0953	shared	10.3709	known	8.62379	6.53395	2.34535e-08	1.80032e-07
ENSG00000122642	chr7	32965264	A>G	A	G	intronic	FKBP9	.	.	10.1406	12.0625	10.1406	9.23333	84.4826	63.7374	shared	20.7452	known	22.3023	7.87724	2.34638e-08	1.80095e-07
ENSG00000106682	chr7	74187287	A>G	A	G	intronic	EIF4H	.	.	7.74747	16.9697	7.74747	15.2308	47.4045	38.4321	shared	8.97238	known	22.3666	9.09492	2.3469e-08	1.8012e-07
ENSG00000226824	chr7	66656700	A>G	A	G	ncRNA_intronic	LOC100996437	.	.	9.53846	18.6581	9.53846	17.3276	51.7157	42.7495	shared	8.96622	known	9.07278	5.98118	2.34754e-08	1.80152e-07
NA	chr11	65323569	A>G	A	G	intronic	CDC42EP2;DPF2	.	.	7.2125	11.8	7.2125	11.6667	61.5184	48.513	shared	13.0054	known	13.831	6.53354	2.34893e-08	1.80243e-07
ENSG00000126214	chr14	103669249	A>G	A	G	intronic	KLC1	.	.	7.0625	11.1125	7.0625	10.5957	64.507	47.0583	shared	17.4487	known	17.1216	6.81881	2.34963e-08	1.80281e-07
ENSG00000141503	chr17	4880379	A>G	A	G	intronic	MINK1	.	.	6.05172	11.5862	6.05172	15.7692	52.1959	35.5948	shared	16.6011	known	17.443	7.87533	2.35701e-08	1.80831e-07
ENSG00000186153	chr16	78622356	A>G	A	G	intronic	WWOX	.	.	6.14	13.42	6.14	15.0135	46.6272	36.2005	shared	10.4267	known	12.0379	6.81764	2.3589e-08	1.8096e-07
ENSG00000028528	chr15	64140640	A>G	A	G	UTR3	SNX1	.	.	7.79121	26.6154	7.79121	34.7374	29.5057	24.759	shared	4.74673	known	5.46526	6.17217	2.36195e-08	1.81177e-07
ENSG00000118705	chr20	37226167	A>G	A	G	intronic	RPN2	.	.	6.63514	10.4865	6.63514	10.4118	64.3023	42.175	shared	22.1273	known	23.7669	9.37448	2.36357e-08	1.81286e-07
ENSG00000168175	chr14	55061070	A>G	A	G	intronic	MAPK1IP1L	.	.	8.88073	22.6606	8.88073	19.6522	39.4378	28.8166	shared	10.6212	known	10.4968	6.271	2.36427e-08	1.81324e-07
ENSG00000025156	chr6	122415910	A>G	A	G	intronic	HSF2	.	.	5.85714	8.65306	5.85714	9.13636	67.3923	50.6169	shared	16.7754	known	25.5757	10.5692	2.36482e-08	1.8135e-07
ENSG00000117335	chr1	207769183	A>G	A	G	intronic	CD46	.	.	54.8	70.3583	54.8	90.3445	78.5674	73.2727	shared	5.29463	known	5.52606	5.9595	2.3668e-08	1.81485e-07
ENSG00000138698	chr4	98422401	A>G	A	G	intronic	RAP1GDS1	.	.	6.05882	7.41176	6.05882	8.11111	82.5117	64.4565	shared	18.0552	known	18.3333	11.8573	2.36753e-08	1.81526e-07
ENSG00000054654	chr14	64019126	A>G	A	G	intronic	SYNE2	.	.	9.16505	22.9417	9.16505	19.7021	41.4716	28.0864	shared	13.3852	known	13.8287	6.66807	2.3699e-08	1.81691e-07
ENSG00000156639	chr6	37977360	A>G	A	G	intronic	ZFAND3	.	.	9.9386	31.1842	9.9386	28.5	31.9206	22.3661	shared	9.55454	known	9.49442	6.42473	2.37067e-08	1.81733e-07
ENSG00000140262	chr15	57006735	A>G	A	G	intronic	TCF12	.	.	9.71818	17.2636	9.71818	16.8247	57.5506	41.6746	shared	15.876	known	15.3542	6.06381	2.37391e-08	1.81966e-07
ENSG00000279897	chr2	32569427	A>G	A	G	intronic	BIRC6-AS2	.	.	6.19318	12.5114	6.19318	11.875	50.2701	38.4209	shared	11.8492	known	11.0286	6.59412	2.37776e-08	1.82245e-07
ENSG00000124226	chr20	49943712	A>G	A	G	intronic	RNF114	.	.	11.066	18.6792	11.066	13.7333	58.9871	47.19	shared	11.7971	known	14.4436	6.3517	2.38049e-08	1.82438e-07
NA	chr6	159735496	A>G	A	G	intronic	SOD2;WTAP	.	.	8.98947	14.1053	8.98947	11.4737	65.6933	49.4744	shared	16.219	known	16.7808	6.31381	2.38341e-08	1.82646e-07
ENSG00000115548	chr2	86473290	A>G	A	G	intronic	KDM3A	.	.	5.35714	11.6429	5.35714	11.8421	48.3126	37.632	shared	10.6807	known	11.0624	6.81413	2.38668e-08	1.8288e-07
ENSG00000049618	chr6	156987071	A>G	A	G	intronic	ARID1B	.	.	10.708	18.9292	10.708	20.6286	57.2803	44.1832	shared	13.0971	known	13.2949	6.03288	2.39406e-08	1.8343e-07
ENSG00000236830	chr21	36140208	A>G	A	G	ncRNA_intronic	CBR3-AS1	.	.	12.6923	15.6154	12.6923	11.875	84.2623	50.0453	shared	34.217	known	35.4515	10.5577	2.39937e-08	1.8382e-07
NA	chr6	111281720	A>G	A	G	intergenic	MFSD4B;REV3L	.	.	7.01389	11.9167	7.01389	11.1852	59.649	47.9173	shared	11.7318	known	12.5699	7.00674	2.40049e-08	1.8389e-07
ENSG00000180376	chr3	56562778	A>G	A	G	intronic	CCDC66	.	.	6.025	11.7	6.025	11.6471	52.3972	39.8625	shared	12.5347	known	16.2961	10.557	2.40161e-08	1.83959e-07
ENSG00000148154	chr9	111921498	A>G	A	G	intronic	UGCG	.	.	9.1828	32.3978	9.1828	48.6957	29.2773	20.5813	shared	8.69602	known	10.7141	6.77913	2.405e-08	1.84202e-07
ENSG00000196968	chr10	73776520	A>G	A	G	downstream	FUT11	.	.	9.65	33.06	9.65	31.8	30.141	23.4394	shared	6.7017	known	8.33843	7.40841	2.40583e-08	1.8425e-07
NA	chr4	183802399	A>G	A	G	intronic	TRAPPC11;STOX2	.	.	6.11864	14.5085	6.11864	16.6933	43.3569	30.4388	shared	12.9182	known	9.85349	6.81169	2.40624e-08	1.84265e-07
ENSG00000061987	chr12	62555702	A>G	A	G	intronic	MON2	.	.	6.33333	8.45833	6.33333	8.08333	76.7727	56.993	shared	19.7797	known	47.6852	13.9371	2.40658e-08	1.84274e-07
ENSG00000102908	chr16	69677991	A>G	A	G	intronic	NFAT5	.	.	6.18518	11.5741	6.18518	11.8621	53.6589	39.7092	shared	13.9497	known	14.1811	7.9864	2.40779e-08	1.8435e-07
ENSG00000141279	chr17	47573608	A>G	A	G	intronic	NPEPPS	.	.	5.08	14.1733	5.08	27.0833	37.3527	23.5648	shared	13.7879	known	15.9747	7.98385	2.42182e-08	1.85392e-07
ENSG00000103544	chr16	19694543	A>G	A	G	intronic	VPS35L	.	.	5.84906	10.1321	5.84906	9.54839	58.79	43.6058	shared	15.1842	known	20.9485	8.43144	2.42166e-08	1.85392e-07
ENSG00000185158	chr17	32018152	A>G	A	G	intronic	LRRC37B	.	.	6.66667	10.5	6.66667	10.9512	63.1041	41.3889	shared	21.7153	known	18.416	7.33478	2.4256e-08	1.85648e-07
ENSG00000146872	chr17	62594013	A>G	A	G	intronic	TLK2	.	.	5.46667	8.26667	5.46667	9.0625	66.1518	51.0227	shared	15.1291	known	25.0149	11.1215	2.42543e-08	1.85648e-07
ENSG00000172869	chr5	119099760	A>G	A	G	intronic	DMXL1	.	.	7.16129	9.25807	7.16129	9.5	77.1924	48.2332	shared	28.9592	known	29.0833	11.8318	2.42937e-08	1.8592e-07
ENSG00000166483	chr11	9583288	A>G	A	G	intronic	WEE1	.	.	4.87179	10.9231	4.87179	22.2051	47.444	28.237	shared	19.207	known	22.0255	8.61725	2.42999e-08	1.85951e-07
ENSG00000196975	chr2	69757822	A>G	A	G	intronic	ANXA4	.	.	8.26136	13.9318	8.26136	10.6774	59.4744	45.7826	shared	13.6918	known	19.8335	7.26803	2.4348e-08	1.8629e-07
ENSG00000196586	chr6	75752127	A>G	A	G	intronic	MYO6	.	.	4.29412	11.8235	4.29412	18.7143	37.4699	29.4879	shared	7.98201	known	17.3275	11.1181	2.43484e-08	1.8629e-07
ENSG00000018189	chr4	70708289	A>G	A	G	intronic	RUFY3	.	.	6.82022	13.764	6.82022	16.6711	51.4559	33.0784	shared	18.3775	known	15.9561	6.4338	2.43549e-08	1.86323e-07
ENSG00000169062	chr13	114284122	A>G	A	G	intronic	UPF3A	.	.	13.375	24.8583	13.375	25.8051	53.6328	44.1325	shared	9.50032	known	9.03354	5.9566	2.43642e-08	1.86378e-07
ENSG00000066136	chr1	40723945	A>G	A	G	intronic	NFYC	.	.	7.76623	9.03896	7.76623	8.96078	86.1135	60.8555	shared	25.258	known	19.2788	7.04817	2.43729e-08	1.86427e-07
ENSG00000149311	chr11	108243097	A>G	A	G	intronic	ATM	.	.	7.12329	12.1781	7.12329	12.1014	58.5308	47.858	shared	10.6727	known	10.8437	6.50383	2.44024e-08	1.86637e-07
ENSG00000156110	chr10	74260498	A>G	A	G	intronic	ADK	.	.	5.25455	13.7818	5.25455	14.3333	40.6374	27.5131	shared	13.1243	known	18.3415	8.82784	2.44139e-08	1.86709e-07
ENSG00000168675	chr18	13528518	A>G	A	G	intronic	LDLRAD4	.	.	9.21739	14.7283	9.21739	10.8971	62.3736	54.3449	shared	8.02866	known	9.97924	6.37254	2.44188e-08	1.86729e-07
ENSG00000122786	chr7	134925437	A>G	A	G	ncRNA_intronic	CALD1	.	.	8.35366	14.061	8.35366	11.5926	59.763	44.4075	shared	15.3555	known	19.591	7.65267	2.44244e-08	1.86755e-07
ENSG00000174840	chr3	57563197	A>G	A	G	UTR3	PDE12	.	.	4.875	8.5	4.875	10.8621	58.332	39.3491	shared	18.9829	known	25.8974	11.1151	2.44341e-08	1.86814e-07
ENSG00000139132	chr12	32484786	A>G	A	G	intronic	FGD4	.	.	5.26667	11.7333	5.26667	16.4444	46.3158	30.2842	shared	16.0316	known	20.1448	9.35361	2.44447e-08	1.86878e-07
ENSG00000070501	chr8	42352967	A>G	A	G	intronic	POLB	.	.	6.95238	10.3651	6.95238	7.92308	67.9446	55.106	shared	12.8385	known	15.4839	8.26017	2.44749e-08	1.87092e-07
ENSG00000164466	chr5	175497073	A>G	A	G	intronic	SFXN1	.	.	6.20755	11.3962	6.20755	8.71429	55.5192	42.9479	shared	12.5714	known	27.9414	11.823	2.4511e-08	1.87351e-07
ENSG00000135932	chr2	230753493	A>G	A	G	intronic	CAB39	.	.	7.08889	14.1889	7.08889	13.4286	50.7953	35.7889	shared	15.0064	known	17.7831	7.85861	2.452e-08	1.87403e-07
ENSG00000155008	chrX	85091977	A>G	A	G	UTR3	APOOL	.	.	6.87179	25.7308	6.87179	30.0513	27.5951	20.1312	shared	7.46394	known	7.43717	7.40126	2.45305e-08	1.87454e-07
ENSG00000222041	chr2	87480866	A>G	A	G	ncRNA_intronic	CYTOR	.	.	16.0085	30.4915	16.0085	17.6098	52.6729	40.1269	shared	12.546	known	14.1983	6.13424	2.45309e-08	1.87454e-07
ENSG00000203666	chr1	244978704	A>G	A	G	intronic	EFCAB2	.	.	8.6087	9.95652	8.6087	8.67857	86.9813	63.499	shared	23.4822	known	26.9275	11.1106	2.45575e-08	1.87641e-07
ENSG00000060749	chr11	32909037	A>G	A	G	intronic	QSER1	.	.	7.95699	17.7957	7.95699	18.1864	46.6409	33.8383	shared	12.8026	known	15.0157	6.5016	2.46084e-08	1.8801e-07
ENSG00000156639	chr6	37843217	A>G	A	G	intronic	ZFAND3	.	.	6.75309	11.6049	6.75309	10.1429	58.0515	42.9589	shared	15.0927	known	17.4686	7.64966	2.46101e-08	1.8801e-07
ENSG00000127947	chr7	77572936	A>G	A	G	intronic	PTPN12	.	.	5.01754	14.4737	5.01754	12	37.2878	32.4107	shared	4.8771	known	16.5566	11.8187	2.46181e-08	1.88054e-07
ENSG00000142765	chr1	27344243	A>G	A	G	intronic	SYTL1	.	.	25.6667	40.8583	25.6667	58.2314	62.5457	56.3259	shared	6.21978	known	6.25254	5.94493	2.46331e-08	1.88152e-07
ENSG00000078246	chr12	2898819	A>G	A	G	intronic	TULP3	.	.	5.1875	8.77083	5.1875	9.54054	59.3592	44.9149	shared	14.4442	known	17.7108	7.85622	2.46587e-08	1.8833e-07
ENSG00000169519	chr11	28130255	A>G	A	G	intronic	METTL15	.	.	7.45631	14.1262	7.45631	14.9278	52.9926	38.1932	shared	14.7995	known	13.9308	6.10635	2.46888e-08	1.88544e-07
ENSG00000110075	chr11	68572745	A>G	A	G	intronic	PPP6R3	.	.	8.7931	15.3793	8.7931	11.3559	59.764	42.8569	shared	16.9072	known	14.583	6.58364	2.47013e-08	1.88622e-07
ENSG00000119004	chr2	203304822	A>G	A	G	UTR3	CYP20A1	.	.	6.49153	26.4237	6.49153	34	25.8113	21.2328	shared	4.57845	known	7.10071	6.99734	2.47184e-08	1.88736e-07
ENSG00000205302	chr5	122803938	A>G	A	G	intronic	SNX2	.	.	7.30556	10.5833	7.30556	11.5233	69.2203	53.2568	shared	15.9635	known	11.5044	6.46374	2.47238e-08	1.88762e-07
ENSG00000112893	chr5	109799968	A>G	A	G	intronic	MAN2A1	.	.	5.25758	14.5909	5.25758	14.9149	37.4183	28.6116	shared	8.80668	known	8.46124	7.20192	2.473e-08	1.88792e-07
ENSG00000160218	chr21	44075929	A>G	A	G	intronic	TRAPPC10	.	.	7.51429	9.74286	7.51429	9.18919	76.8375	59.698	shared	17.1394	known	16.0625	8.25514	2.47365e-08	1.88825e-07
ENSG00000107341	chr9	33906262	A>G	A	G	intronic	UBE2R2	.	.	5.20968	11.6129	5.20968	13.6923	45.6667	26.3729	shared	19.2938	known	27.2516	10.0656	2.47423e-08	1.88853e-07
ENSG00000112078	chr6	36470774	A>G	A	G	intronic	KCTD20	.	.	5.40323	13.1452	5.40323	16.129	43.4845	28.8991	shared	14.5853	novel	19.3551	7.8544	2.4765e-08	1.89009e-07
ENSG00000132470	chr17	75746302	A>G	A	G	intronic	ITGB4	.	.	18.1913	40.8348	18.1913	20.7766	45.9825	36.1703	shared	9.81223	known	9.69058	6.07034	2.47745e-08	1.89065e-07
ENSG00000132470	chr17	75726195	A>G	A	G	intronic	ITGB4	.	.	9.41837	19.9388	9.41837	14.9355	48.6467	37.2716	shared	11.375	known	14.4337	7.14451	2.47995e-08	1.89239e-07
ENSG00000164808	chr8	47564592	A>G	A	G	intronic	SPIDR	.	.	7.08989	12.9214	7.08989	11.68	55.7394	39.0748	shared	16.6647	known	16.9304	6.70946	2.48255e-08	1.89421e-07
ENSG00000161526	chr17	75675837	A>G	A	G	intronic	SAP30BP	.	.	7.21978	11.978	7.21978	11.5333	60.9349	44.1185	shared	16.8163	known	14.8698	6.46259	2.48326e-08	1.89458e-07
NA	chr7	128460377	A>G	A	G	ncRNA_intronic	HILPDA;METTL2B	.	.	8.09877	26.0741	8.09877	38.5484	32.7071	22.0864	shared	10.6207	known	11.0293	6.65468	2.4847e-08	1.89551e-07
ENSG00000152520	chr13	28187891	A>G	A	G	intronic	PAN3	.	.	9.4898	30.6225	9.4898	33.2239	31.7646	23.2605	shared	8.50413	known	10.382	6.39699	2.48752e-08	1.8975e-07
ENSG00000180357	chr15	64591895	A>G	A	G	intronic	ZNF609	.	.	4.77778	9.88889	4.77778	10.2667	50.3613	41.8299	shared	8.53141	known	12.2732	9.67187	2.48832e-08	1.89794e-07
ENSG00000004534	chr3	49987858	A>G	A	G	intronic	RBM6	.	.	7.82955	23.7386	7.82955	28.5102	33.6841	27.3861	shared	6.29807	known	6.7265	6.15996	2.49026e-08	1.89908e-07
ENSG00000067066	chr2	230522542	A>G	A	G	ncRNA_intronic	SP100	.	.	10.3864	11.9773	10.3864	10.2286	87.3221	67.089	shared	20.2331	known	16.2501	9.06047	2.49026e-08	1.89908e-07
ENSG00000136888	chr9	114593630	A>G	A	G	intronic	ATP6V1G1	.	.	5.8764	12.9663	5.8764	12.0588	46.3729	28.6316	shared	17.7412	known	17.499	8.81686	2.49082e-08	1.89934e-07
ENSG00000066084	chr12	50530287	A>G	A	G	intronic	DIP2B	.	.	5.875	13.9722	5.875	11.8158	43.1918	36.6069	shared	6.58487	known	9.42732	7.64339	2.50016e-08	1.9063e-07
ENSG00000131149	chr16	85660731	A>G	A	G	intronic	GSE1	.	.	7.31395	16.9302	7.31395	20.2469	44.4961	28.753	shared	15.7431	known	14.5814	6.31385	2.50295e-08	1.90809e-07
ENSG00000160633	chr19	5655381	A>G	A	G	intronic	SAFB	.	.	8.84884	13.3954	8.84884	12.2692	65.7375	50.6392	shared	15.0983	known	15.6187	6.33919	2.50291e-08	1.90809e-07
ENSG00000066084	chr12	50548698	A>G	A	G	intronic	DIP2B	.	.	9.12048	13.759	9.12048	10.6078	66.481	50.3314	shared	16.1495	known	15.2109	6.90814	2.51085e-08	1.91394e-07
ENSG00000163605	chr3	73028287	A>G	A	G	intronic	PPP4R2	.	.	6.68687	14.9495	6.68687	15.2632	45.8137	30.6596	shared	15.154	known	21.4647	7.8485	2.51131e-08	1.91413e-07
ENSG00000159023	chr1	28924273	A>G	A	G	intronic	EPB41	.	.	4.38636	10.5	4.38636	11.2759	42.3591	33.2808	shared	9.07831	known	20.6558	9.33658	2.51265e-08	1.91498e-07
ENSG00000119979	chr10	119107533	A>G	A	G	intronic	DENND10	.	.	6.03509	16.0351	6.03509	20.4375	38.8925	26.1378	shared	12.7547	known	13.2314	7.84772	2.51592e-08	1.91716e-07
ENSG00000120254	chr6	150978013	A>G	A	G	intronic	MTHFD1L	.	.	11.4516	14.3548	11.4516	10.3	79.4073	64.8968	shared	14.5105	known	22.0749	9.66453	2.51596e-08	1.91716e-07
ENSG00000100852	chr14	32153656	A>G	A	G	ncRNA_intronic	ARHGAP5	.	.	7.6129	10.2258	7.6129	11.1429	74.2353	52.7148	shared	21.5205	known	22.0086	8.81074	2.5188e-08	1.91916e-07
NA	chr2	26783507	A>G	A	G	intergenic	SLC35F6;CENPA	.	.	5.46342	10.7561	5.46342	24.7115	53.1906	37.6675	shared	15.523	known	13.4705	6.86865	2.51915e-08	1.91926e-07
ENSG00000156639	chr6	37894134	A>G	A	G	intronic	ZFAND3	.	.	8.10127	28.3038	8.10127	24.1538	28.9196	22.1659	shared	6.75372	known	8.34099	7.54992	2.52154e-08	1.92091e-07
ENSG00000167323	chr11	3928971	A>G	A	G	intronic	STIM1	.	.	4.68	12.68	4.68	19.7407	38.2229	28.2918	shared	9.93108	known	11.8545	8.81	2.52223e-08	1.92126e-07
ENSG00000185630	chr1	164751765	A>G	A	G	intronic	PBX1	.	.	6.06977	9.90698	6.06977	12.1296	63.9853	44.7719	shared	19.2134	known	20.6089	8.09823	2.52329e-08	1.9219e-07
ENSG00000146872	chr17	62509299	A>G	A	G	intronic	TLK2	.	.	6.41892	11.2703	6.41892	9.75	57.6054	44.0552	shared	13.5501	known	14.6341	7.32052	2.52384e-08	1.92215e-07
ENSG00000198836	chr3	193670568	A>G	A	G	intronic	OPA1	.	.	5.9434	12.7547	5.9434	11.7059	46.9796	35.5103	shared	11.4693	known	20.4612	9.33351	2.52513e-08	1.92296e-07
ENSG00000151422	chr5	108970427	A>G	A	G	intronic	FER	.	.	4.60606	9.84849	4.60606	11.0435	47.0505	34.1207	shared	12.9299	known	16.3071	11.0852	2.52807e-08	1.92504e-07
ENSG00000135837	chr1	179997396	A>G	A	G	intronic	CEP350	.	.	5.46667	12.4267	5.46667	11.381	44.4124	34.012	shared	10.4005	known	11.8701	8.41002	2.52875e-08	1.92521e-07
ENSG00000166949	chr15	67124224	A>G	A	G	intronic	SMAD3	.	.	9.30612	27.6837	9.30612	27.359	35.0566	22.4534	shared	12.6032	known	11.249	6.90595	2.52859e-08	1.92521e-07
ENSG00000204406	chr2	148066510	A>G	A	G	intronic	MBD5	.	.	6.19444	10.9167	6.19444	12.28	57.2932	44.9702	shared	12.3231	known	24.8682	9.66087	2.52982e-08	1.92585e-07
ENSG00000136631	chr1	150109132	A>G	A	G	intronic	VPS45	.	.	7.17857	11.8214	7.17857	9.71875	61.2149	56.907	shared	4.30785	known	12.377	6.86725	2.53065e-08	1.92632e-07
ENSG00000049618	chr6	156980228	A>G	A	G	intronic	ARID1B	.	.	7.53333	25.32	7.53333	27.8205	31.1285	21.4232	shared	9.70528	known	11.838	7.1939	2.5313e-08	1.92664e-07
ENSG00000146731	chr7	56053639	A>G	A	G	intronic	CCT6A	.	.	13.3398	35.8738	13.3398	21.1765	37.5767	26.0268	shared	11.5499	known	16.8188	8.59583	2.53229e-08	1.92723e-07
ENSG00000164182	chr5	60973498	A>G	A	G	intronic	NDUFAF2	.	.	4.55	8.85	4.55	9.53125	51.7421	45.0292	shared	6.71286	known	15.7674	7.73612	2.53652e-08	1.93011e-07
ENSG00000162924	chr2	60904472	A>G	A	G	intronic	REL	.	.	6.53968	18.0635	6.53968	16.7083	38.6487	29.2211	shared	9.42764	known	16.5442	8.24329	2.53636e-08	1.93011e-07
ENSG00000156110	chr10	74265349	A>G	A	G	intronic	ADK	.	.	5.57747	10.662	5.57747	12.2462	53.3324	38.7208	shared	14.6116	known	15.9658	6.62326	2.53916e-08	1.93194e-07
ENSG00000143079	chr1	112408013	A>G	A	G	intronic	CTTNBP2NL	.	.	4.44776	12.5821	4.44776	19.2174	37.1324	26.0785	shared	11.0539	known	14.8752	8.59417	2.5404e-08	1.93272e-07
ENSG00000070831	chr1	22062075	A>G	A	G	ncRNA_intronic	CDC42	.	.	5.32857	11.7	5.32857	13.129	47.0424	35.4481	shared	11.5944	known	11.6697	6.5754	2.54522e-08	1.93621e-07
ENSG00000173120	chr11	67147747	A>G	A	G	intronic	KDM2A	.	.	10.2815	31.8252	10.2815	29.625	33.3706	21.8345	shared	11.5362	known	13.3204	7.19135	2.55007e-08	1.93974e-07
ENSG00000150760	chr10	127411720	A>G	A	G	intronic	DOCK1	.	.	6.76056	13.6479	6.76056	13.1087	49.9959	36.7917	shared	13.2042	known	10.9855	6.79428	2.55044e-08	1.93985e-07
ENSG00000169756	chr2	108597124	A>G	A	G	intronic	LIMS1	.	.	11.4068	21.3814	11.4068	14.1923	54.2549	41.888	shared	12.3669	known	12.9633	6.15439	2.55113e-08	1.9402e-07
ENSG00000131966	chr14	58224557	A>G	A	G	intronic	ACTR10	.	.	6.60759	9.93671	6.60759	10.2391	66.1488	44.0747	shared	22.0741	known	18.371	6.90246	2.55707e-08	1.94455e-07
ENSG00000187118	chr3	28244608	A>G	A	G	intronic	CMC1	.	.	8.24657	10.8219	8.24657	10.3636	77.1864	62.5957	shared	14.5907	known	14.432	6.45484	2.55773e-08	1.94488e-07
ENSG00000110274	chr11	117333247	A>G	A	G	intronic	CEP164	.	.	6.56522	10.2174	6.56522	9.48718	64.5083	61.2166	shared	3.29171	known	22.7772	10.5059	2.56193e-08	1.9479e-07
ENSG00000166167	chr10	101498948	A>G	A	G	intronic	BTRC	.	.	3.68421	9.42105	3.68421	9.88889	39.4113	38.1073	shared	1.30403	known	32.967	17.7097	2.56569e-08	1.95041e-07
ENSG00000178188	chr16	28858982	A>G	A	G	intronic	SH2B1	.	.	4.46667	11.5333	4.46667	8.88889	42.3418	42.133	shared	0.208771	known	32.967	17.7097	2.56569e-08	1.95041e-07
ENSG00000077380	chr2	171698967	A>G	A	G	intronic	DYNC1I2	.	.	9.52381	10.5238	9.52381	10.0667	90.4678	77.8253	shared	12.6425	known	17.9408	8.40272	2.56639e-08	1.95078e-07
ENSG00000127947	chr7	77609643	A>G	A	G	intronic	PTPN12	.	.	8.80851	16.1702	8.80851	13.5306	55.1218	40.1769	shared	14.9449	known	14.9238	6.55097	2.56753e-08	1.9513e-07
ENSG00000170634	chr2	53976261	A>G	A	G	intronic	ACYP2	.	.	5.3125	12.5	5.3125	10.2	45.4214	33.4654	shared	11.956	known	23.6364	15.4461	2.56747e-08	1.9513e-07
ENSG00000119844	chr2	64547806	A>G	A	G	intronic	AFTPH	.	.	6.28571	7.96429	6.28571	8.35714	78.3208	60.5633	shared	17.7575	known	28.7121	11.7767	2.56925e-08	1.95244e-07
ENSG00000156502	chr10	69194673	A>G	A	G	intronic	SUPV3L1	.	.	6.47674	13.4186	6.47674	13	48.742	36.0308	shared	12.7112	known	14.2754	6.47144	2.57008e-08	1.9529e-07
ENSG00000155903	chr3	141588922	A>G	A	G	intronic	RASA2	.	.	6.79762	14.4762	6.79762	13.8491	48.2533	37.965	shared	10.2883	known	12.2404	6.57262	2.57107e-08	1.95348e-07
ENSG00000155313	chr21	15816251	A>G	A	G	intronic	USP25	.	.	6.20238	12.869	6.20238	17.1695	47.9362	32.065	shared	15.8711	known	16.4564	6.5501	2.5757e-08	1.95683e-07
ENSG00000120910	chr8	22486944	A>G	A	G	ncRNA_intronic	PPP3CC	.	.	7.24657	10.3425	7.24657	10.5667	70.1984	52.7486	shared	17.4499	known	17.8551	6.59491	2.57794e-08	1.95835e-07
ENSG00000144580	chr2	218574150	A>G	A	G	intronic	CNOT9	.	.	14.2101	31.084	14.2101	21.9815	45.7733	38.1713	shared	7.602	known	7.2838	5.98332	2.57833e-08	1.95847e-07
ENSG00000131171	chrX	81209197	A>G	A	G	intronic	SH3BGRL	.	.	7.09091	8.42424	7.09091	8.12903	85.5901	66.3098	shared	19.2803	known	20.6196	10.0347	2.58251e-08	1.96148e-07
ENSG00000186153	chr16	78766395	A>G	A	G	intronic	WWOX	.	.	4.75	9.76923	4.75	11.475	49.1793	38.4838	shared	10.6955	known	10.8425	7.95569	2.58274e-08	1.96148e-07
ENSG00000005469	chr7	87371782	A>G	A	G	intronic	CROT	.	.	8.26136	13.5795	8.26136	14.1649	61.6606	45.9011	shared	15.7596	known	15.1088	6.20099	2.58604e-08	1.96381e-07
ENSG00000196705	chr19	21180862	A>G	A	G	intronic	ZNF431	.	.	4.20833	12.0833	4.20833	37.3529	37.1349	21.165	shared	15.9698	known	16.2488	9.03849	2.58648e-08	1.96398e-07
NA	chr1	156227626	A>G	A	G	intronic	PMF1;PMF1-BGLAP	.	.	7.46512	9.76744	7.46512	7	75.7257	69.3704	shared	6.35534	known	13.2134	10.0335	2.58683e-08	1.96407e-07
ENSG00000163590	chr3	160873747	A>G	A	G	intronic	PPM1L	.	.	10.8	12.5	10.8	9.36111	86.6439	63.3714	shared	23.2726	known	27.3044	9.64505	2.59077e-08	1.96689e-07
ENSG00000119820	chr2	32310679	A>G	A	G	UTR3	YIPF4	.	.	12.9196	40.375	12.9196	45.1091	32.1635	26.0005	shared	6.16296	known	6.15196	5.99812	2.59366e-08	1.96876e-07
ENSG00000177200	chr16	53164458	A>G	A	G	intronic	CHD9	.	.	5.67188	16.3281	5.67188	15.3182	36.6577	25.8374	shared	10.8203	known	10.9113	7.95384	2.59369e-08	1.96876e-07
ENSG00000147905	chr9	37171547	A>G	A	G	intronic	ZCCHC7	.	.	8.375	21.0096	8.375	19.6087	39.6613	32.0626	shared	7.59871	known	8.4673	6.24852	2.59543e-08	1.96991e-07
ENSG00000119139	chr9	69243964	A>G	A	G	intronic	TJP2	.	.	5.14286	10.6429	5.14286	14.5455	48.8524	27.946	shared	20.9064	known	47.6984	13.8356	2.59809e-08	1.97175e-07
ENSG00000151532	chr10	112703321	A>G	A	G	intronic	VTI1A	.	.	7.44086	14.6452	7.44086	15.9189	52.1529	41.7657	shared	10.3872	known	12.0174	6.31695	2.59909e-08	1.97234e-07
ENSG00000166167	chr10	101483537	A>G	A	G	intronic	BTRC	.	.	5.66667	9.36364	5.66667	11.1225	60.4442	40.8509	shared	19.5933	known	19.9448	9.03556	2.59957e-08	1.97253e-07
ENSG00000101972	chrX	123997831	A>G	A	G	intronic	STAG2	.	.	5.69863	15.589	5.69863	14.5135	37.7574	27.2164	shared	10.541	known	12.6042	7.45555	2.60118e-08	1.97358e-07
ENSG00000163714	chr3	143017833	A>G	A	G	intronic	U2SURP	.	.	15.2895	41.614	15.2895	22.7971	36.5681	28.3593	shared	8.20877	known	7.44882	6.22764	2.60274e-08	1.97459e-07
ENSG00000013364	chr16	29824096	A>G	A	G	intronic	MVP	.	.	8.26667	18.0952	8.26667	15.0238	47.0668	38.5757	shared	8.49106	known	10.0846	6.17323	2.60693e-08	1.9776e-07
ENSG00000136238	chr7	6397914	A>G	A	G	intronic	RAC1	.	.	9.80263	36	9.80263	36.125	28.1975	21.7713	shared	6.42624	known	7.37741	7.62641	2.60929e-08	1.97921e-07
ENSG00000248256	chr4	48856520	A>G	A	G	ncRNA_intronic	OCIAD1-AS1	.	.	6.41667	19.0139	6.41667	16.9091	34.8271	27.4841	shared	7.34298	known	8.35641	7.30766	2.61589e-08	1.98391e-07
NA	chr14	67252393	A>G	A	G	intronic	MPP5	.	.	7.05263	9.68421	7.05263	10.3	73.2979	52.6946	shared	20.6033	known	20.9834	7.30765	2.61594e-08	1.98391e-07
ENSG00000182463	chr20	53272278	A>G	A	G	ncRNA_intronic	TSHZ2	.	.	8.46575	15.6712	8.46575	12.7324	55.0377	41.9712	shared	13.0665	known	14.9621	6.59051	2.61916e-08	1.98617e-07
ENSG00000052126	chr12	19241578	A>G	A	G	intronic	PLEKHA5	.	.	3.85185	14.4815	3.85185	15.7857	29.3771	24.7135	shared	4.66356	known	33.0303	15.413	2.62114e-08	1.9875e-07
ENSG00000132669	chr20	19998356	A>G	A	G	intronic	RIN2	.	.	9.58929	18.875	9.58929	13.1724	51.548	41.8282	shared	9.71981	known	10.3121	6.0991	2.62231e-08	1.98822e-07
NA	chr1	19652005	A>G	A	G	intronic	MICOS10-NBL1;NBL1	.	.	5	10.8085	5	11.2812	47.0868	34.2378	shared	12.8489	known	16.4532	8.78831	2.62431e-08	1.98956e-07
ENSG00000112701	chr6	75625160	A>G	A	G	intronic	SENP6	.	.	7.72368	13.8816	7.72368	12.5946	56.4576	39.8631	shared	16.5946	known	17.1148	7.24152	2.62556e-08	1.99033e-07
ENSG00000189337	chr1	14939112	A>G	A	G	intronic	KAZN	.	.	7.19231	15.8077	7.19231	16.9524	43.84	28.9247	shared	14.9153	known	20.83	9.63596	2.62653e-08	1.99089e-07
ENSG00000170085	chr5	176261209	A>G	A	G	intronic	SIMC1	.	.	7.33333	9.37037	7.33333	9.57143	79.1209	53.7248	shared	25.3961	known	28.9713	11.0511	2.62896e-08	1.99256e-07
ENSG00000135932	chr2	230716853	A>G	A	G	intronic	CAB39	.	.	6.1791	12.3582	6.1791	12.45	51.856	36.6155	shared	15.2406	known	20.4095	8.57575	2.6323e-08	1.99491e-07
ENSG00000156110	chr10	74469611	A>G	A	G	intronic	ADK	.	.	5.75	14.4444	5.75	20.037	40.9472	25.324	shared	15.6232	known	13.5591	7.62287	2.63268e-08	1.99503e-07
ENSG00000185414	chr2	99196002	A>G	A	G	UTR3	MRPL30	.	.	19.5	70.1091	19.5	70.8395	28.3199	21.3891	shared	6.93072	known	7.62343	6.13193	2.63648e-08	1.99773e-07
ENSG00000148843	chr10	103425886	A>G	A	G	intronic	PDCD11	.	.	7.67568	8.62162	7.67568	8.16667	88.2398	62.8726	shared	25.3673	known	31.0204	10.4832	2.63676e-08	1.99777e-07
ENSG00000117758	chr1	27776532	A>G	A	G	intronic	STX12	.	.	6.35088	9.52632	6.35088	12.3671	66.9835	47.035	shared	19.9485	known	18.4756	6.63751	2.64014e-08	2.00016e-07
ENSG00000044115	chr5	138908119	A>G	A	G	intronic	CTNNA1	.	.	6.44444	16.2593	6.44444	19.2222	41.0234	31.0418	shared	9.98164	known	12.8662	6.81743	2.64609e-08	2.00449e-07
ENSG00000186812	chr18	35247771	A>G	A	G	UTR3	ZNF397	.	.	7.63954	18.9302	7.63954	17.75	41.7504	33.4173	shared	8.33313	known	9.91835	6.50134	2.64856e-08	2.00618e-07
ENSG00000147649	chr8	97729031	A>G	A	G	UTR3	MTDH	.	.	15.7522	45.1858	15.7522	32.0217	34.6095	23.0551	shared	11.5544	known	12.6204	6.54227	2.65071e-08	2.00763e-07
NA	chr1	32053460	A>G	A	G	ncRNA_intronic	KHDRBS1;TMEM39B	.	.	9.25	12.8981	9.25	11.4111	71.1943	54.0782	shared	17.1161	known	16.3295	6.10961	2.65264e-08	2.00892e-07
ENSG00000115504	chr2	62912337	A>G	A	G	intronic	EHBP1	.	.	6.01299	14.7013	6.01299	19.1806	42.4176	30.3807	shared	12.0369	known	13.0005	6.54187	2.65462e-08	2.01025e-07
ENSG00000170606	chr5	133095050	A>G	A	G	intronic	HSPA4	.	.	6.41463	8.85366	6.41463	9.92	72.2672	46.9415	shared	25.3256	known	26.9026	9.30045	2.66389e-08	2.01709e-07
ENSG00000019995	chr10	124941498	A>G	A	G	ncRNA_intronic	ZRANB1	.	.	8.15534	21.0097	8.15534	29.8413	39.5511	27.8881	shared	11.663	known	11.4814	6.3646	2.6658e-08	2.01828e-07
ENSG00000026508	chr11	35212941	A>G	A	G	ncRNA_intronic	CD44	.	.	8.5974	22.7792	8.5974	24.7059	40.3334	28.3319	shared	12.0016	known	13.8349	7.17606	2.66593e-08	2.01828e-07
ENSG00000197312	chr1	15629921	A>G	A	G	intronic	DDI2	.	.	7.42169	13.5181	7.42169	15.125	54.5437	35.9267	shared	18.6171	known	27.2239	8.56851	2.66932e-08	2.02067e-07
NA	chr19	42404899	A>G	A	G	ncRNA_intronic	LIPE-AS1;LOC101930071	.	.	5.58064	8.48387	5.58064	9.11111	67.0452	54.4157	shared	12.6295	known	21.4624	10.0098	2.67367e-08	2.02378e-07
ENSG00000113407	chr5	33451028	A>G	A	G	intronic	TARS1	.	.	9.38462	14.7789	9.38462	10.7255	64.4196	46.7519	shared	17.6677	known	21.3051	6.58378	2.68336e-08	2.03094e-07
ENSG00000065883	chr7	40005776	A>G	A	G	intronic	CDK13	.	.	7.50505	17.9798	7.50505	18.4426	42.1509	30.036	shared	12.1149	known	12.4814	6.42493	2.68582e-08	2.03259e-07
ENSG00000071054	chr2	101728754	A>G	A	G	intronic	MAP4K4	.	.	7.89109	20.9703	7.89109	17.6	38.3922	25.1889	shared	13.2033	known	14.8222	7.82009	2.68601e-08	2.03259e-07
ENSG00000178974	chr14	55279167	A>G	A	G	intronic	FBXO34	.	.	6.22222	16.5926	6.22222	18.3571	39.3847	26.4317	shared	12.953	known	14.7756	7.71201	2.69054e-08	2.03584e-07
ENSG00000101901	chrX	111706577	A>G	A	G	intronic	ALG13	.	.	9.10448	31.6866	9.10448	31.84	29.4511	23.0252	shared	6.42585	known	6.03679	7.23238	2.69478e-08	2.03888e-07
ENSG00000052841	chr11	43473764	A>G	A	G	intronic	TTC17	.	.	6.04938	13.3704	6.04938	16.4762	45.6462	34.0319	shared	11.6143	known	13.9355	6.60646	2.69607e-08	2.03967e-07
ENSG00000124198	chr20	48926558	A>G	A	G	intronic	ARFGEF2	.	.	9.46847	24.964	9.46847	20.0725	38.998	31.4094	shared	7.58859	known	8.04147	6.21901	2.69842e-08	2.04126e-07
ENSG00000015479	chr5	139300943	A>G	A	G	intronic	MATR3	.	.	8.27185	20.3204	8.27185	19.9623	41.7621	30.7817	shared	10.9805	known	12.2262	6.58168	2.70381e-08	2.04517e-07
ENSG00000104450	chr8	100225600	A>G	A	G	intronic	SPAG1	.	.	5.96875	12.2188	5.96875	15.0488	50.6207	34.3912	shared	16.2296	known	24.1779	10.0011	2.70608e-08	2.04671e-07
ENSG00000105778	chr7	32524314	A>G	A	G	intronic	AVL9	.	.	9.38739	28.009	9.38739	24.7692	34.9865	24.4843	shared	10.5023	known	10.2093	6.42292	2.70667e-08	2.04697e-07
ENSG00000106263	chr7	2369876	A>G	A	G	intronic	EIF3B	.	.	5.37037	16.9259	5.37037	11	34.9556	43.1223	shared	-8.16664	known	-32.7586	-17.5978	2.71281e-08	2.05143e-07
ENSG00000086666	chr15	80066786	A>G	A	G	intronic	ZFAND6	.	.	5.8	15.2667	5.8	16.6939	39.4515	29.1353	shared	10.3163	known	12.2941	7.06182	2.71469e-08	2.05268e-07
ENSG00000088986	chr12	120471305	A>G	A	G	intronic	DYNLL1	.	.	5.74359	8.8718	5.74359	10.1333	65.6912	41.5308	shared	24.1604	known	26.2211	9.61061	2.72888e-08	2.06323e-07
ENSG00000143919	chr2	44412892	A>G	A	G	intronic	CAMKMT	.	.	6.60938	15.4844	6.60938	15.6471	43.7171	35.2661	shared	8.45098	known	11.4831	7.0599	2.7304e-08	2.0642e-07
ENSG00000131558	chr7	133636191	A>G	A	G	intronic	EXOC4	.	.	6.79412	18.6471	6.79412	15.9583	37.378	31.5529	shared	5.82512	known	8.67096	7.36128	2.73517e-08	2.06751e-07
ENSG00000175198	chr13	100308464	A>G	A	G	intronic	PCCA	.	.	5	16.1765	5	9.8	36.6246	38.3133	shared	-1.68864	known	-32.7273	-17.5809	2.73574e-08	2.06751e-07
ENSG00000126785	chr14	63271669	A>G	A	G	intronic	RHOJ	.	.	4.72727	10.0909	4.72727	12.375	47.9798	38.1156	shared	9.86416	known	-32.7273	-17.5809	2.73574e-08	2.06751e-07
ENSG00000134758	chr18	32104210	A>G	A	G	ncRNA_intronic	RNF138	.	.	4	9.92308	4	8.5	43.4814	41.8087	shared	1.67268	known	32.7273	17.5809	2.73574e-08	2.06751e-07
ENSG00000147649	chr8	97709144	A>G	A	G	intronic	MTDH	.	.	8.68	20.04	8.68	15.5472	44.2641	32.8778	shared	11.3863	known	11.3145	6.60186	2.74069e-08	2.07107e-07
ENSG00000105976	chr7	116793364	A>G	A	G	intronic	MET	.	.	10.2941	16.8235	10.2941	9.6087	64.2587	49.3052	shared	14.9536	novel	15.8942	7.92928	2.74361e-08	2.0731e-07
ENSG00000024048	chr6	42647327	A>G	A	G	intronic	UBR2	.	.	5.7619	15.5873	5.7619	14.9545	37.9207	27.1233	shared	10.7974	known	12.7616	8.55332	2.74879e-08	2.07683e-07
ENSG00000165671	chr5	177198198	A>G	A	G	intronic	NSD1	.	.	5.70423	12.1831	5.70423	13.3333	47.4674	31.3338	shared	16.1336	known	14.9293	7.70317	2.74933e-08	2.07706e-07
ENSG00000060339	chr10	68776785	A>G	A	G	intronic	CCAR1	.	.	9.11207	22.3276	9.11207	17.6559	40.7949	33.9846	shared	6.81031	known	7.55586	6.04709	2.75114e-08	2.07824e-07
ENSG00000137770	chr15	44474001	A>G	A	G	intronic	CTDSPL2	.	.	6.23684	11.5526	6.23684	10.2917	54.6696	44.8159	shared	9.85371	known	17.8961	8.20472	2.75209e-08	2.07878e-07
ENSG00000167113	chr9	128326491	A>G	A	G	intronic	COQ4	.	.	6.43056	12.625	6.43056	17.9459	52.2285	37.1283	shared	15.1002	known	14.3097	6.49059	2.75687e-08	2.0822e-07
ENSG00000136738	chr10	17687323	A>G	A	G	intronic	STAM	.	.	8.31683	21.802	8.31683	21.4051	39.2806	32.1993	shared	7.08126	known	7.40353	6.18569	2.75916e-08	2.08375e-07
ENSG00000103196	chr16	84876708	A>G	A	G	intronic	CRISPLD2	.	.	7.52083	16.5208	7.52083	18.4118	49.744	36.7463	shared	12.9976	known	13.9145	7.43324	2.76012e-08	2.0843e-07
ENSG00000142655	chr1	10577235	A>G	A	G	intronic	PEX14	.	.	6.84615	10.4808	6.84615	9.73684	66.1615	52.5978	shared	13.5637	known	17.1734	7.1633	2.7666e-08	2.08901e-07
ENSG00000124541	chr6	43029700	A>G	A	G	downstream	RRP36	.	.	14.2328	34.4655	14.2328	34.2843	41.5286	31.7293	shared	9.79938	known	9.44184	6.00139	2.76734e-08	2.08939e-07
ENSG00000126261	chr19	34456606	A>G	A	G	intronic	UBA2	.	.	9.47297	11.0811	9.47297	8.29546	84.9094	63.5135	shared	21.396	known	18.2727	7.00664	2.76836e-08	2.08997e-07
ENSG00000130164	chr19	11117728	A>G	A	G	intronic	LDLR	.	.	6.65574	19.3115	6.65574	31.1333	37.7054	26.4975	shared	11.2078	known	17.6485	9.60053	2.77077e-08	2.09161e-07
ENSG00000130775	chr1	27874675	A>G	A	G	intronic	THEMIS2	.	.	9.81429	15.3143	9.81429	14.9355	63.9541	44.7405	shared	19.2135	known	19.274	7.80671	2.77248e-08	2.09272e-07
ENSG00000180357	chr15	64571770	A>G	A	G	intronic	ZNF609	.	.	7.66326	18.2041	7.66326	14.579	42.164	34.0326	shared	8.13134	known	9.41299	6.50895	2.77412e-08	2.0936e-07
ENSG00000197077	chr22	25074384	A>G	A	G	intronic	KIAA1671	.	.	5.70175	13.1754	5.70175	14.8525	45.2077	33.8056	shared	11.4021	known	12.1256	7.00596	2.77413e-08	2.0936e-07
ENSG00000052126	chr12	19258664	A>G	A	G	intronic	PLEKHA5	.	.	7.72527	21.2198	7.72527	27.3896	37.2175	28.869	shared	8.34841	known	7.15297	6.30068	2.7751e-08	2.09415e-07
ENSG00000166483	chr11	9582751	A>G	A	G	intronic	WEE1	.	.	6	16.3823	6	36.6222	38.4836	22.7798	shared	15.7038	novel	11.9049	7.2209	2.78434e-08	2.10093e-07
ENSG00000164830	chr8	106733747	A>G	A	G	intronic	OXR1	.	.	6.36842	11.1053	6.36842	12.4918	58.8776	41.8132	shared	17.0644	known	16.5039	7.00415	2.78958e-08	2.10471e-07
ENSG00000112343	chr6	25988574	A>G	A	G	ncRNA_intronic	TRIM38	.	.	6.4	21.8545	6.4	28.2424	30.2568	23.8991	shared	6.35772	known	7.50982	7.59973	2.79082e-08	2.10533e-07
ENSG00000132570	chr5	134908545	A>G	A	G	intronic	PCBD2	.	.	8.47368	10.4737	8.47368	9.51515	79.9587	70.9602	shared	8.9985	known	24.7166	10.4386	2.79089e-08	2.10533e-07
ENSG00000143398	chr1	151229082	A>G	A	G	intronic	PIP5K1A	.	.	7.90476	9.23809	7.90476	8.25926	85.3315	69.1448	shared	16.1867	known	21.7594	8.75328	2.79827e-08	2.11071e-07
NA	chr17	35570095	A>G	A	G	ncRNA_intronic	SNHG30	.	.	7.25926	11.963	7.25926	9	60.1294	50.0877	shared	10.0418	known	17.3824	12.5785	2.79873e-08	2.11087e-07
ENSG00000119231	chr3	196926825	A>G	A	G	intronic	SENP5	.	.	9.07843	11.7451	9.07843	9.225	77.3127	62.1551	shared	15.1575	known	17.4527	6.70377	2.79917e-08	2.11102e-07
ENSG00000166734	chr15	44385640	A>G	A	G	intronic	GOLM2	.	.	6.18333	10.5667	6.18333	11.6923	58.604	43.053	shared	15.551	known	17.0323	7.35249	2.8015e-08	2.11259e-07
ENSG00000116489	chr1	112623544	A>G	A	G	intronic	CAPZA1	.	.	7.6	14.84	7.6	15.4699	53.0562	37.2776	shared	15.7785	known	14.9108	6.18205	2.80204e-08	2.11281e-07
NA	chr10	124919426	A>G	A	G	ncRNA_intronic	ABRAXAS2;ZRANB1	.	.	11.6455	28.9	11.6455	29.6881	41.7779	35.1664	shared	6.61154	known	7.07904	5.99418	2.8029e-08	2.11328e-07
ENSG00000185432	chr12	50930530	A>G	A	G	UTR3	METTL7A	.	.	28.729	101.028	28.729	164.023	28.5225	20.185	shared	8.33744	known	10.0561	6.70328	2.80385e-08	2.11381e-07
ENSG00000162599	chr1	61209796	A>G	A	G	intronic	NFIA	.	.	4.73913	14.2174	4.73913	19.9575	36.4911	26.4692	shared	10.0219	novel	13.7149	7.59755	2.8062e-08	2.1154e-07
ENSG00000139668	chr13	51598284	A>G	A	G	intronic	WDFY2	.	.	7.68853	18.1967	7.68853	17.8947	44.6638	30.603	shared	14.0608	known	15.9578	8.99069	2.80927e-08	2.11753e-07
ENSG00000162522	chr1	32752793	A>G	A	G	intronic	KIAA1522	.	.	6.57576	16.2121	6.57576	17.2162	42.308	29.0757	shared	13.2323	known	15.4384	7.80062	2.81286e-08	2.11986e-07
ENSG00000172869	chr5	119216016	A>G	A	G	intronic	DMXL1	.	.	7.68421	8.89474	7.68421	10.0303	87.3793	65.8371	shared	21.5422	known	25.6232	10.9923	2.81267e-08	2.11986e-07
ENSG00000153201	chr2	108744284	A>G	A	G	intronic	RANBP2	.	.	10.1	27.65	10.1	25.7949	36.9136	28.7419	shared	8.1717	known	9.80214	6.91281	2.81528e-08	2.1215e-07
ENSG00000204217	chr2	202447124	A>G	A	G	intronic	BMPR2	.	.	7.45679	12.0741	7.45679	12.1486	62.3257	51.9061	shared	10.4196	known	10.467	6.38047	2.81612e-08	2.12159e-07
ENSG00000101290	chr20	5139221	A>G	A	G	intronic	CDS2	.	.	6.54902	10	6.54902	9	65.8568	44.4997	shared	21.3571	known	22.5669	8.98929	2.81608e-08	2.12159e-07
ENSG00000160712	chr1	154433931	A>G	A	G	intronic	IL6R	.	.	7.12821	10.1026	7.12821	9.375	70.8467	54.6238	shared	16.2229	known	23.9387	9.97261	2.81577e-08	2.12159e-07
ENSG00000051620	chr6	138412474	A>G	A	G	intronic	HEBP2	.	.	5.48	12.7867	5.48	17.4808	44.4251	28.7461	shared	15.679	known	13.8882	6.87226	2.81767e-08	2.12256e-07
ENSG00000126777	chr14	55584307	A>G	A	G	intronic	KTN1	.	.	10.6607	20.1339	10.6607	13.3261	53.3547	35.8066	shared	17.5481	known	15.8979	6.52532	2.82074e-08	2.12457e-07
ENSG00000033800	chr15	68120686	A>G	A	G	intronic	PIAS1	.	.	5.83871	11.5484	5.83871	13.1111	52.273	36.5406	shared	15.7324	known	24.5378	10.4302	2.82082e-08	2.12457e-07
ENSG00000075391	chr1	178213969	A>G	A	G	intronic	RASAL2	.	.	5.27586	8.82759	5.27586	12.6286	62.0942	36.2599	shared	25.8343	known	24.6146	10.9896	2.8212e-08	2.12467e-07
ENSG00000187720	chr15	71683111	A>G	A	G	intronic	THSD4	.	.	4.66667	12.2222	4.66667	30	40.9587	25.2059	shared	15.7528	known	32.6087	17.5172	2.82441e-08	2.12691e-07
ENSG00000004534	chr3	50033803	A>G	A	G	intronic	RBM6	.	.	8.52336	21.8692	8.52336	25.7924	40.1317	34.1092	shared	6.0225	known	7.25055	6.01075	2.82504e-08	2.12714e-07
ENSG00000008083	chr6	15255379	A>G	A	G	intronic	JARID2	.	.	6.49231	17.2769	6.49231	16.8148	38.2414	25.6172	shared	12.6242	known	17.3365	8.04694	2.82532e-08	2.12714e-07
ENSG00000124171	chr20	50739300	A>G	A	G	intronic	PARD6B	.	.	4.92857	11.5714	4.92857	13.75	46.7334	27.0091	shared	19.7243	known	19.7213	13.7251	2.82547e-08	2.12714e-07
ENSG00000147649	chr8	97694327	A>G	A	G	intronic	MTDH	.	.	11.2203	30.0424	11.2203	22.96	38.0663	31.713	shared	6.35331	known	7.08334	6.00125	2.82726e-08	2.12831e-07
ENSG00000060749	chr11	32909569	A>G	A	G	intronic	QSER1	.	.	7.36264	17.2747	7.36264	15.4048	43.1173	33.7611	shared	9.35624	known	8.65931	6.22782	2.82808e-08	2.12874e-07
ENSG00000139132	chr12	32406344	A>G	A	G	intronic	FGD4	.	.	5.57143	9.5	5.57143	13.1154	58.3431	35.8674	shared	22.4757	known	25.9591	10.9868	2.83039e-08	2.13029e-07
ENSG00000160352	chr19	21119147	A>G	A	G	UTR3	ZNF714	.	.	6.47059	21.1323	6.47059	37.8947	32.1465	19.5286	shared	12.6178	known	12.9029	7.69117	2.83132e-08	2.13081e-07
ENSG00000197077	chr22	25056694	A>G	A	G	ncRNA_exonic	KIAA1671	.	.	5.53333	13.3333	5.53333	15.9355	43.712	30.7162	shared	12.9958	known	14.4411	9.96848	2.83205e-08	2.13117e-07
ENSG00000149346	chr20	10479767	A>G	A	G	intronic	SLX4IP	.	.	6.7451	13.0784	6.7451	10.25	53.371	40.7212	shared	12.6499	known	14.3695	10.4267	2.83367e-08	2.1322e-07
ENSG00000198625	chr1	204555618	A>G	A	G	UTR3	MDM4	.	.	13.6639	23.7227	13.6639	24.2727	57.6128	47.4844	shared	10.1284	known	10.092	5.918	2.8422e-08	2.13843e-07
ENSG00000071205	chr4	147737199	A>G	A	G	intronic	ARHGAP10	.	.	5.53846	9.69231	5.53846	15.8696	59.3739	34.3355	shared	25.0384	known	22.0525	9.96573	2.84295e-08	2.13881e-07
ENSG00000137275	chr6	3070537	A>G	A	G	intronic	RIPK1	.	.	5.53333	17.3	5.53333	19.3077	32.953	28.15	shared	4.80299	known	10.389	9.25812	2.8533e-08	2.14641e-07
NA	chr11	67339106	A>G	A	G	intergenic	LOC100130987	.	.	6.62791	12.4884	6.62791	11.918	53.6022	43.0793	shared	10.5229	known	13.7887	7.15236	2.85604e-08	2.14829e-07
ENSG00000228221	chr3	177493797	A>G	A	G	ncRNA_intronic	LINC00578	.	.	7.90698	11.2791	7.90698	9.52381	71.2429	56.156	shared	15.0868	known	22.8615	9.25729	2.85716e-08	2.14894e-07
ENSG00000087095	chr17	28050923	A>G	A	G	intronic	NLK	.	.	7.44118	14.0294	7.44118	11.8387	53.3275	42.1618	shared	11.1657	known	11.2706	6.31922	2.85796e-08	2.14917e-07
NA	chr7	139378444	A>G	A	G	intronic	FMC1-LUC7L2;LUC7L2	.	.	6.52632	16.5579	6.52632	17.1385	40.6787	31.0193	shared	9.65935	known	9.10373	6.36155	2.85772e-08	2.14917e-07
ENSG00000107779	chr10	86773875	A>G	A	G	intronic	BMPR1A	.	.	5.5625	11	5.5625	12.4444	51.1687	34.6225	shared	16.5462	known	17.4581	10.9772	2.86182e-08	2.15189e-07
ENSG00000197077	chr22	25163229	A>G	A	G	intronic	KIAA1671	.	.	4.96296	10.3704	4.96296	11.5625	49.047	35.5574	shared	13.4896	known	12.5919	8.97937	2.8649e-08	2.15402e-07
ENSG00000186073	chr15	36770639	A>G	A	G	intronic	CDIN1	.	.	8.11111	8.96296	8.11111	8.95833	90.4851	75.7825	shared	14.7026	known	15.2257	8.0397	2.87086e-08	2.15831e-07
ENSG00000108021	chr10	5708843	A>G	A	G	intronic	TASOR2	.	.	10.6546	23.9	10.6546	18.65	44.6898	37.257	shared	7.43277	known	8.59446	6.13434	2.87611e-08	2.16207e-07
ENSG00000033170	chr14	65425805	A>G	A	G	intronic	FUT8	.	.	6.03333	12.6333	6.03333	12.2857	50.2714	51.9309	shared	-1.6595	known	-32.5397	-17.4802	2.8775e-08	2.16293e-07
ENSG00000072134	chr17	19319035	A>G	A	G	intronic	EPN2	.	.	4.75926	14.1481	4.75926	27.4286	35.4167	20.4854	shared	14.9313	known	13.2834	8.3458	2.88023e-08	2.16479e-07
ENSG00000204217	chr2	202399857	A>G	A	G	intronic	BMPR2	.	.	10.1008	20.2773	10.1008	18.1591	49.205	35.9142	shared	13.2909	known	13.0053	6.0478	2.88216e-08	2.16602e-07
ENSG00000057935	chr2	42699302	A>G	A	G	intronic	MTA3	.	.	6.71831	13.0563	6.71831	11.7857	51.3052	39.3544	shared	11.9508	known	12.8398	7.04195	2.88237e-08	2.16602e-07
ENSG00000162430	chr1	25801398	A>G	A	G	intronic	SELENON	.	.	10.0111	12.2333	10.0111	11.9293	81.4709	70.0957	shared	11.3752	known	11.2235	6.13318	2.89053e-08	2.17196e-07
ENSG00000090273	chr1	26930263	A>G	A	G	intronic	NUDC	.	.	7.64	12.55	7.64	9.92857	61.1676	47.6927	shared	13.4749	known	14.4162	7.41574	2.89174e-08	2.17269e-07
ENSG00000173914	chr11	66672138	A>G	A	G	intronic	RBM4B	.	.	6.68085	11.7234	6.68085	10	59.4074	43.7721	shared	15.6352	known	18.7055	9.24961	2.89306e-08	2.17349e-07
ENSG00000154710	chr7	66680291	A>G	A	G	intronic	RABGEF1	.	.	5.05882	9.58823	5.05882	10.2692	53.6894	42.3349	shared	11.3545	known	12.6578	9.57169	2.8943e-08	2.17423e-07
NA	chr11	62739768	A>G	A	G	intergenic	TTC9C;ZBTB3	.	.	9.31915	30.7979	9.31915	32.0698	31.0387	22.335	shared	8.7037	known	8.67902	6.61142	2.89526e-08	2.17476e-07
ENSG00000171503	chr4	158678849	A>G	A	G	intronic	ETFDH	.	.	4.85	9.6	4.85	14.0735	52.8713	33.9074	shared	18.9639	known	20.3257	7.14751	2.8966e-08	2.17558e-07
ENSG00000140153	chr14	102159001	A>G	A	G	intronic	WDR20	.	.	9.62921	13.382	9.62921	11.831	72.449	52.8805	shared	19.5685	known	18.3555	6.26575	2.89843e-08	2.17677e-07
ENSG00000078699	chr20	33566337	A>G	A	G	intronic	CBFA2T2	.	.	5.68421	12.0351	5.68421	9.47368	50.2812	40.8566	shared	9.42453	known	16.2835	9.24822	2.8996e-08	2.17746e-07
ENSG00000175155	chr17	59376278	A>G	A	G	intronic	YPEL2	.	.	7.23256	12.7907	7.23256	14.0909	57.2146	41.8309	shared	15.3838	known	17.2495	6.40452	2.90464e-08	2.18105e-07
ENSG00000131558	chr7	133705946	A>G	A	G	intronic	EXOC4	.	.	10.9277	12.0723	10.9277	11.759	90.3803	82.5611	shared	7.81924	known	9.82583	6.30183	2.90704e-08	2.18245e-07
ENSG00000156110	chr10	74536573	A>G	A	G	intronic	ADK	.	.	4.14286	9.57143	4.14286	10.75	44.5449	38.5388	shared	6.00619	known	32.5	17.4589	2.90852e-08	2.18245e-07
ENSG00000071967	chr2	171525087	A>G	A	G	intronic	CYBRD1	.	.	4.85714	14.4286	4.85714	9.625	38.4177	40.243	shared	-1.82535	known	32.5	17.4589	2.90852e-08	2.18245e-07
ENSG00000172175	chr18	58679572	A>G	A	G	ncRNA_intronic	MALT1	.	.	4.88889	9.22222	4.88889	10.7778	54.1229	31.712	shared	22.4109	known	32.5	17.4589	2.90852e-08	2.18245e-07
ENSG00000144366	chr2	188315751	A>G	A	G	ncRNA_intronic	GULP1	.	.	5	9.71429	5	10	53.0782	42.3385	shared	10.7397	known	32.5	17.4589	2.90852e-08	2.18245e-07
ENSG00000215386	chr21	16599215	A>G	A	G	ncRNA_intronic	MIR99AHG	.	.	5.22222	8.22222	5.22222	8.53846	61.7725	43.3375	shared	18.435	known	32.5	17.4589	2.90852e-08	2.18245e-07
ENSG00000145730	chr5	103001710	A>G	A	G	intronic	PAM	.	.	3.5	8.71429	3.5	9.71429	42.6505	36.3095	shared	6.34096	known	32.5	17.4589	2.90852e-08	2.18245e-07
ENSG00000032742	chr13	20659371	A>G	A	G	intronic	IFT88	.	.	4.5	10.25	4.5	8.88889	44.9269	43.373	shared	1.55393	known	32.5	17.4589	2.90852e-08	2.18245e-07
ENSG00000140153	chr14	102154035	A>G	A	G	intronic	WDR20	.	.	7.19565	14.663	7.19565	13.963	49.7441	36.1245	shared	13.6197	known	13.79	6.56058	2.91726e-08	2.18882e-07
ENSG00000048707	chr1	12324106	A>G	A	G	intronic	VPS13D	.	.	4.525	9.925	4.525	15.2826	47.2343	33.5905	shared	13.6437	known	11.0669	8.0321	2.91947e-08	2.19029e-07
ENSG00000214655	chr10	73787642	A>G	A	G	intronic	ZSWIM8	.	.	6.10465	15.2209	6.10465	18.9546	40.8013	28.182	shared	12.6194	known	12.8828	6.94353	2.92336e-08	2.19302e-07
ENSG00000101972	chrX	123976023	A>G	A	G	intronic	STAG2	.	.	7.55172	12.1035	7.55172	11.4714	62.5753	50.0896	shared	12.4856	known	15.077	6.38647	2.92431e-08	2.19354e-07
ENSG00000288920	chr19	23781087	A>G	A	G	intronic	RPSAP58	.	.	7.16667	19.375	7.16667	22.9516	38.895	30.0498	shared	8.84522	known	10.2719	7.14418	2.92478e-08	2.1937e-07
ENSG00000146143	chr6	57410118	A>G	A	G	intronic	PRIM2	.	.	7.83146	15.618	7.83146	12.1724	51.8782	40.0089	shared	11.8694	known	15.1172	7.33646	2.92673e-08	2.19497e-07
ENSG00000147394	chrX	152953882	A>G	A	G	intronic	ZNF185	.	.	6.80645	14.3548	6.80645	31.8308	49.5641	26.602	shared	22.9621	known	20.2535	8.52013	2.93108e-08	2.19805e-07
ENSG00000182944	chr22	29297178	A>G	A	G	intronic	EWSR1	.	.	9.42342	17.0811	9.42342	12.9091	55.0366	37.4316	shared	17.605	novel	15.1639	6.94213	2.93614e-08	2.20164e-07
ENSG00000136731	chr2	128193346	A>G	A	G	UTR3	UGGT1	.	.	12.9008	26.2645	12.9008	21.646	48.9782	36.5139	shared	12.4644	known	12.3685	5.92983	2.94364e-08	2.20708e-07
ENSG00000196586	chr6	75819872	A>G	A	G	intronic	MYO6	.	.	6.68571	9.85714	6.68571	14.4167	67.2654	47.221	shared	20.0444	known	20.4738	7.67308	2.9596e-08	2.21885e-07
ENSG00000232907	chr20	36545243	A>G	A	G	ncRNA_intronic	DLGAP4-AS1	.	.	8.7732	20.732	8.7732	27.8614	43.0424	31.6909	shared	11.3514	known	10.9437	6.07737	2.96951e-08	2.22609e-07
ENSG00000168461	chr18	9781456	A>G	A	G	intronic	RAB31	.	.	10	20.4949	10	14.7632	49.86	35.8724	shared	13.9876	known	14.2908	6.81791	2.97202e-08	2.22778e-07
NA	chr3	99839632	A>G	A	G	intronic	CMSS1;FILIP1L	.	.	12.1035	12.931	12.1035	9.10714	93.7628	87.7208	shared	6.04193	known	8.3076	7.67106	2.97428e-08	2.22928e-07
ENSG00000113621	chr5	134900439	A>G	A	G	UTR3	TXNDC15	.	.	16.1197	29.2479	16.1197	20.3034	54.3851	41.7593	shared	12.6257	known	13.9626	6.04641	2.97498e-08	2.22961e-07
ENSG00000165006	chr9	34182850	A>G	A	G	intronic	UBAP1	.	.	4.97917	9.125	4.97917	11.3548	55.1875	40.8272	shared	14.3603	known	16.0956	6.85524	2.97609e-08	2.23025e-07
ENSG00000185033	chr15	90222052	A>G	A	G	intronic	SEMA4B	.	.	6.25581	18.6744	6.25581	23.7333	35.3088	25.4594	shared	9.8494	known	12.9243	9.93182	2.98102e-08	2.23375e-07
ENSG00000175115	chr11	66198098	A>G	A	G	intronic	PACS1	.	.	5.07143	11.0357	5.07143	9.11111	47.2039	36.7284	shared	10.4755	known	19.0404	13.6542	2.98274e-08	2.23485e-07
ENSG00000154229	chr17	66378108	A>G	A	G	intronic	PRKCA	.	.	7.90588	12.3882	7.90588	8.27586	63.6594	55.5644	shared	8.09502	known	12.8534	7.57226	2.99114e-08	2.24075e-07
ENSG00000185052	chr20	19600875	A>G	A	G	intronic	SLC24A3	.	.	7.95455	10.2273	7.95455	10.1228	77.1751	55.454	shared	21.7211	known	21.8886	8.71703	2.99095e-08	2.24075e-07
ENSG00000136238	chr7	6379478	A>G	A	G	intronic	RAC1	.	.	6.87629	16.4227	6.87629	18.0909	42.6692	26.1471	shared	16.5221	known	14.8432	7.13626	2.99299e-08	2.24194e-07
ENSG00000174197	chr15	41703947	A>G	A	G	intronic	MGA	.	.	6.0125	14.05	6.0125	12.0294	43.6451	33.616	shared	10.0291	known	13.2427	7.48365	2.99406e-08	2.24255e-07
ENSG00000113615	chr5	134663129	A>G	A	G	intronic	SEC24A	.	.	7.17241	9.39655	7.17241	9.46154	75.7943	46.1384	shared	29.6559	known	24.2256	9.92842	2.99523e-08	2.24323e-07
ENSG00000231312	chr2	39480473	A>G	A	G	ncRNA_intronic	MAP4K3-DT	.	.	6.58333	9.66667	6.58333	11.3878	68.3444	53.669	shared	14.6755	known	25.2082	8.50887	2.99573e-08	2.24341e-07
ENSG00000120594	chr10	19870555	A>G	A	G	intronic	PLXDC2	.	.	11.427	16.427	11.427	14.3864	69.7724	58.2046	shared	11.5678	known	14.5449	6.18418	2.99955e-08	2.24608e-07
ENSG00000172493	chr4	87051485	A>G	A	G	intronic	AFF1	.	.	7.58537	18.2073	7.58537	26.8261	42.8809	26.9604	shared	15.9205	known	16.7485	7.8902	3.00078e-08	2.24681e-07
ENSG00000186153	chr16	78862758	A>G	A	G	intronic	WWOX	.	.	5.48485	10.0909	5.48485	11.2439	55.7199	41.0547	shared	14.6652	known	17.2794	8.32429	3.00891e-08	2.25269e-07
ENSG00000102908	chr16	69669383	A>G	A	G	intronic	NFAT5	.	.	5.61765	9	5.61765	10.2353	63.1227	38.6227	shared	24.5001	known	20.5099	13.6419	3.01083e-08	2.25394e-07
ENSG00000137770	chr15	44522167	A>G	A	G	intronic	CTDSPL2	.	.	6.41818	9.89091	6.41818	9.45454	64.8028	49.5132	shared	15.2896	known	20.6065	8.71335	3.01126e-08	2.25406e-07
NA	chr8	120054977	A>G	A	G	ncRNA_intronic	DEPTOR;COL14A1	.	.	5.82353	9.76471	5.82353	14.2209	60.8693	44.8273	shared	16.042	known	20.352	8.16163	3.01557e-08	2.2569e-07
ENSG00000120549	chr10	24502935	A>G	A	G	intronic	KIAA1217	.	.	6.69565	18.2826	6.69565	18.7368	39.7285	25.7391	shared	13.9894	known	21.9339	10.378	3.01556e-08	2.2569e-07
ENSG00000084676	chr2	24595604	A>G	A	G	intronic	NCOA1	.	.	4.73913	9.30435	4.73913	11.8	51.7791	35.0758	shared	16.7033	novel	25.698	10.3778	3.01636e-08	2.2573e-07
ENSG00000197724	chr9	93626122	A>G	A	G	intronic	PHF2	.	.	5.43182	9.22727	5.43182	10.1	58.2935	39.8838	shared	18.4096	known	15.0528	11.6195	3.01741e-08	2.25789e-07
ENSG00000198722	chr9	35169280	A>G	A	G	intronic	UNC13B	.	.	5.5	8	5.5	7.93548	71.1938	56.1826	shared	15.0112	known	20.1984	13.6382	3.01945e-08	2.25922e-07
ENSG00000231871	chr1	201806114	A>G	A	G	ncRNA_intronic	IPO9-AS1	.	.	9.24	13.1333	9.24	9	70.2896	52.8387	shared	17.4509	known	17.9175	8.01634	3.023e-08	2.26168e-07
NA	chr10	124930369	A>G	A	G	ncRNA_intronic	ABRAXAS2;ZRANB1	.	.	8.78182	22.4909	8.78182	26.5625	39.7009	31.8551	shared	7.84577	known	7.24271	6.03151	3.02399e-08	2.26222e-07
ENSG00000117360	chr1	150348697	A>G	A	G	intronic	PRPF3	.	.	8.53488	24.8139	8.53488	18.0678	36.0245	30.9781	shared	5.0464	known	7.44646	6.65191	3.02984e-08	2.26641e-07
ENSG00000288534	chr11	57810877	A>G	A	G	intronic	TMX2-CTNND1	.	.	7.17778	15.4444	7.17778	22.8721	46.7861	33.8441	shared	12.942	known	13.7134	6.19091	3.0348e-08	2.26992e-07
ENSG00000129933	chr19	19332300	A>G	A	G	intronic	MAU2	.	.	5.63636	15.9773	5.63636	16.7895	36.3342	23.9764	shared	12.3578	known	15.184	9.21975	3.03714e-08	2.27147e-07
ENSG00000132849	chr1	62051532	A>G	A	G	intronic	PATJ	.	.	8.35	10.7	8.35	10.0698	78.4861	53.5332	shared	24.9529	known	25.8496	9.91753	3.04127e-08	2.27437e-07
ENSG00000179152	chr3	44365494	A>G	A	G	intronic	TCAIM	.	.	4.93103	10.1724	4.93103	10.275	50.6852	38.9042	shared	11.7809	known	17.6381	8.50105	3.04156e-08	2.27438e-07
ENSG00000110075	chr11	68588597	A>G	A	G	intronic	PPP6R3	.	.	12.0336	33.916	12.0336	24.8488	36.3221	25.8883	shared	10.4338	known	9.75868	6.05319	3.04199e-08	2.27451e-07
ENSG00000129933	chr19	19328039	A>G	A	G	intronic	MAU2	.	.	7.26316	17.021	7.26316	18.557	43.3503	31.9198	shared	11.4305	known	11.8522	6.24226	3.04417e-08	2.27594e-07
ENSG00000102908	chr16	69635194	A>G	A	G	intronic	NFAT5	.	.	6.19718	14.9718	6.19718	15.8444	43.0306	29.7969	shared	13.2336	known	13.2895	6.97517	3.04913e-08	2.27946e-07
ENSG00000110841	chr12	27527272	A>G	A	G	intronic	PPFIBP1	.	.	9.9596	14.7475	9.9596	11.5574	68.4119	51.5104	shared	16.9015	known	16.2001	6.34482	3.05102e-08	2.28067e-07
ENSG00000146143	chr6	57409382	A>G	A	G	intronic	PRIM2	.	.	10.8909	17.3182	10.8909	13.4912	63.5074	46.6338	shared	16.8737	known	15.4806	6.30225	3.05774e-08	2.2855e-07
ENSG00000020577	chr14	54596524	A>G	A	G	intronic	SAMD4A	.	.	7.51282	16.4359	7.51282	15.8947	48.6121	37.3751	shared	11.237	known	20.0192	8.94153	3.05934e-08	2.28649e-07
ENSG00000104413	chr8	94701834	A>G	A	G	intronic	ESRP1	.	.	7.5	18.7821	7.5	20.2857	42.2946	22.6689	shared	19.6258	known	22.2913	9.53333	3.06766e-08	2.29252e-07
ENSG00000006704	chr7	74471402	A>G	A	G	intronic	GTF2IRD1	.	.	9.67961	29.6117	9.67961	29.4783	33.8404	23.1951	shared	10.6453	known	10.1861	6.54651	3.06894e-08	2.29327e-07
ENSG00000030582	chr17	44347375	A>G	A	G	intronic	GRN	.	.	4.13158	10	4.13158	16.9333	43.2012	24.7363	shared	18.4648	known	20.0707	10.3642	3.06934e-08	2.29337e-07
ENSG00000168461	chr18	9729406	A>G	A	G	intronic	RAB31	.	.	7.38372	13.9419	7.38372	12.7083	54.5243	41.906	shared	12.6183	known	21.6493	7.65804	3.07075e-08	2.29422e-07
ENSG00000065243	chr1	88816029	A>G	A	G	intronic	PKN2	.	.	5.73418	13.6709	5.73418	15.6852	42.4619	30.4933	shared	11.9687	known	11.7815	6.7069	3.07102e-08	2.29423e-07
ENSG00000086544	chr19	40736144	A>G	A	G	intronic	ITPKC	.	.	7.01923	18.4231	7.01923	27.3415	39.3162	24.6933	shared	14.6229	known	15.1143	7.65794	3.07157e-08	2.29444e-07
ENSG00000159579	chr16	57190213	A>G	A	G	intronic	RSPRY1	.	.	6.66667	13.6667	6.66667	14.7115	49.641	39.0385	shared	10.6025	known	10.7795	6.67634	3.07482e-08	2.29667e-07
ENSG00000140548	chr15	90033565	A>G	A	G	intronic	ZNF710	.	.	11.6639	18.2353	11.6639	17.7333	64.1277	54.4215	shared	9.70627	known	9.84522	5.90443	3.07614e-08	2.29746e-07
ENSG00000186001	chr3	197875031	A>G	A	G	intronic	LRCH3	.	.	8.70588	23.8529	8.70588	17.0714	37.1274	31.1937	shared	5.93363	known	7.77419	6.44209	3.07717e-08	2.29803e-07
ENSG00000169895	chrX	16763447	A>G	A	G	UTR3	SYAP1	.	.	5.70149	17.6269	5.70149	22.0435	35.0594	24.6401	shared	10.4194	known	11.0672	6.92683	3.07972e-08	2.29974e-07
ENSG00000213639	chr2	28786214	A>G	A	G	intronic	PPP1CB	.	.	6.21429	20.7	6.21429	30.1628	31.0796	21.0515	shared	10.0281	novel	11.6066	7.12629	3.08108e-08	2.30056e-07
ENSG00000113742	chr5	173930184	A>G	A	G	intronic	CPEB4	.	.	5.61538	15.8461	5.61538	28.0714	36.8228	21.6062	shared	15.2166	known	12.1705	10.361	3.08189e-08	2.30097e-07
ENSG00000166233	chr15	72553796	A>G	A	G	intronic	ARIH1	.	.	5.87273	12.6546	5.87273	12.9	46.3841	34.3069	shared	12.0772	known	18.4346	9.21055	3.08303e-08	2.30162e-07
ENSG00000095139	chr11	118577347	A>G	A	G	intronic	ARCN1	.	.	7.03297	14.3077	7.03297	11.8261	50.8025	40.0819	shared	10.7205	known	11.7526	6.70494	3.09146e-08	2.30751e-07
ENSG00000049618	chr6	156980389	A>G	A	G	intronic	ARID1B	.	.	8.87342	27.1646	8.87342	28.625	33.5784	23.7158	shared	9.86265	known	11.8364	7.18422	3.0913e-08	2.30751e-07
ENSG00000100426	chr22	49881591	A>G	A	G	intronic	ZBED4	.	.	8.83871	12.1505	8.83871	10.2064	73.804	57.1418	shared	16.6622	known	16.1379	6.47941	3.09423e-08	2.30938e-07
ENSG00000152520	chr13	28195256	A>G	A	G	intronic	PAN3	.	.	5.75	20.3125	5.75	23.0556	29.2794	22.4794	shared	6.8	known	8.12829	7.87644	3.0971e-08	2.31112e-07
ENSG00000118939	chr13	75577100	A>G	A	G	ncRNA_intronic	UCHL3	.	.	7.52542	10.7119	7.52542	10.2692	70.2225	50.8482	shared	19.3743	known	16.6182	8.69809	3.09703e-08	2.31112e-07
ENSG00000102317	chrX	48580461	A>G	A	G	ncRNA_intronic	RBM3	.	.	6.94828	12.1207	6.94828	12.0333	58.3477	43.4022	shared	14.9455	known	14.1095	7.87622	3.09861e-08	2.31205e-07
ENSG00000068796	chr5	62367424	A>G	A	G	intronic	KIF2A	.	.	6.21312	11.7541	6.21312	11.1818	54.3241	38.7037	shared	15.6204	known	15.3351	8.3097	3.09958e-08	2.31257e-07
ENSG00000205302	chr5	122829279	A>G	A	G	intronic	SNX2	.	.	5.21739	15.2174	5.21739	18.1364	36.3481	26.9408	shared	9.40726	known	10.1877	8.69674	3.10473e-08	2.31621e-07
ENSG00000063978	chr4	2483546	A>G	A	G	intronic	RNF4	.	.	7.82667	11.6533	7.82667	10.9388	67.4035	46.5282	shared	20.8753	known	19.549	6.80409	3.10898e-08	2.31919e-07
ENSG00000174574	chr1	38996659	A>G	A	G	intronic	AKIRIN1	.	.	6.9697	23.6364	6.9697	19.88	30.4228	23.9625	shared	6.4603	novel	7.84064	8.00295	3.1139e-08	2.32265e-07
ENSG00000105393	chr19	17275408	A>G	A	G	intronic	BABAM1	.	.	5.40909	11.8182	5.40909	9.52	47.8403	41.357	shared	6.48332	known	13.2184	7.75712	3.11892e-08	2.3262e-07
ENSG00000105738	chr19	37985291	A>G	A	G	intronic	SIPA1L3	.	.	10.3922	11.2157	10.3922	9.2	93.0462	84.6523	shared	8.39385	known	12.9236	8.4867	3.1274e-08	2.33232e-07
ENSG00000163466	chr2	218236649	A>G	A	G	intronic	ARPC2	.	.	15.65	57.44	15.65	69.1569	27.6589	20.0114	shared	7.64746	known	8.47526	6.51823	3.13302e-08	2.33631e-07
ENSG00000125871	chr20	17977185	A>G	A	G	intronic	MGME1	.	.	5.96296	13.2593	5.96296	10.2308	45.3937	38.209	shared	7.18477	known	12.7044	8.92735	3.13572e-08	2.33812e-07
ENSG00000150938	chr2	36523084	A>G	A	G	intronic	CRIM1	.	.	5.13514	11.8649	5.13514	15.1633	46.9718	35.6834	shared	11.2884	known	15.4305	7.75414	3.14103e-08	2.34188e-07
ENSG00000127616	chr19	10962811	A>G	A	G	intronic	SMARCA4	.	.	9.54945	12.5495	9.54945	11.8515	76.6526	60.1678	shared	16.4847	known	16.8089	6.09161	3.1422e-08	2.34255e-07
ENSG00000288920	chr19	23778479	A>G	A	G	intronic	RPSAP58	.	.	8.06522	28.4783	8.06522	30.1111	29.7384	22.7739	shared	6.96446	known	7.93875	7.64861	3.14268e-08	2.34271e-07
ENSG00000132669	chr20	19810170	A>G	A	G	intronic	RIN2	.	.	5.52632	12.7368	5.52632	15.5965	45.2127	31.9879	shared	13.2248	known	14.6881	6.87755	3.14802e-08	2.34648e-07
ENSG00000099139	chr9	75944042	A>G	A	G	intronic	PCSK5	.	.	5.3	11.8333	5.3	19.7436	47.5837	27.4439	shared	20.1399	known	26.7391	9.19665	3.15374e-08	2.35054e-07
ENSG00000196914	chr11	120394379	A>G	A	G	intronic	ARHGEF12	.	.	6.37805	17.4268	6.37805	20.075	37.9325	25.3151	shared	12.6174	known	12.5136	6.91897	3.15626e-08	2.35223e-07
ENSG00000100083	chr22	37627966	A>G	A	G	intronic	GGA1	.	.	5.88889	14.2346	5.88889	15.5818	42.0468	33.5937	shared	8.45315	known	9.98479	6.76374	3.15951e-08	2.35444e-07
NA	chr9	41037214	A>G	A	G	ncRNA_intronic	FRG1HP;PGM5P2	.	.	5.60417	13.2917	5.60417	12.2857	44.3256	38.1391	shared	6.18655	known	11.755	7.86757	3.16084e-08	2.35523e-07
ENSG00000117758	chr1	27783437	A>G	A	G	intronic	STX12	.	.	6.7037	15.6852	6.7037	16.9231	44.265	33.4477	shared	10.8173	known	13.1305	9.19467	3.164e-08	2.35738e-07
ENSG00000107779	chr10	86767603	A>G	A	G	intronic	BMPR1A	.	.	6.21622	12.7568	6.21622	11.9375	49.8722	40.1701	shared	9.70214	known	19.2046	7.7506	3.16762e-08	2.35987e-07
ENSG00000062194	chr5	57220728	A>G	A	G	intronic	GPBP1	.	.	8.17778	19.7111	8.17778	24.1562	42.1841	28.0119	shared	14.1722	known	15.5861	7.11648	3.17032e-08	2.36168e-07
ENSG00000130544	chr19	7086029	A>G	A	G	UTR3	ZNF557	.	.	4.85246	13.4098	4.85246	15.2609	38.6649	26.3528	shared	12.3121	known	15.3646	8.47803	3.18049e-08	2.36906e-07
ENSG00000101150	chr20	63877350	A>G	A	G	ncRNA_intronic	TPD52L2	.	.	6.35294	15.0588	6.35294	13.2857	44.0232	38.1436	shared	5.87953	known	11.3354	9.50926	3.18194e-08	2.36973e-07
ENSG00000145907	chr5	151778652	A>G	A	G	intronic	G3BP1	.	.	8.60185	16.5185	8.60185	12.7609	51.9268	37.9471	shared	13.9797	known	14.884	6.58472	3.18168e-08	2.36973e-07
ENSG00000027075	chr14	61329419	A>G	A	G	intronic	PRKCH	.	.	7.54023	22.3333	7.54023	27.0196	34.2531	24.1068	shared	10.1463	known	10.3004	6.66616	3.18391e-08	2.37099e-07
ENSG00000187720	chr15	71594348	A>G	A	G	intronic	THSD4	.	.	6.2381	21.8571	6.2381	85.4167	32.839	19.8036	shared	13.0355	known	15.2874	8.68302	3.18423e-08	2.37102e-07
NA	chr7	114121288	A>G	A	G	intronic	NONE;NONE	.	.	6.2	13.6889	6.2	11.8775	46.1418	37.0814	shared	9.06037	known	12.2375	7.86378	3.1885e-08	2.374e-07
ENSG00000099331	chr19	17083823	A>G	A	G	intronic	MYO9B	.	.	5.87302	11.5079	5.87302	10.16	51.7467	38.269	shared	13.4778	known	17.2579	8.47615	3.19213e-08	2.3765e-07
ENSG00000078403	chr10	21685474	A>G	A	G	intronic	MLLT10	.	.	5.54762	17.5952	5.54762	20.5625	32.2951	24.2012	shared	8.09389	known	7.72721	7.23603	3.19461e-08	2.37814e-07
ENSG00000119689	chr14	74894746	A>G	A	G	intronic	DLST	.	.	6.51613	14.9462	6.51613	11.25	45.1221	34.6626	shared	10.4595	known	10.7775	7.74668	3.1973e-08	2.37973e-07
ENSG00000126070	chr1	36063974	A>G	A	G	UTR3	AGO3	.	.	7.85	15.79	7.85	15.8675	51.2142	40.2348	shared	10.9795	known	12.4666	6.14218	3.1972e-08	2.37973e-07
ENSG00000124356	chr2	73852711	A>G	A	G	ncRNA_intronic	STAMBP	.	.	7.52747	17.8242	7.52747	19.4483	44.5307	31.5623	shared	12.9684	known	14.5322	7.17215	3.1996e-08	2.38124e-07
ENSG00000164134	chr4	139369879	A>G	A	G	intronic	NAA15	.	.	5.27273	8.81818	5.27273	8.33333	60.7308	49.127	shared	11.6038	known	32.1429	17.267	3.20499e-08	2.38382e-07
ENSG00000189337	chr1	14982529	A>G	A	G	intronic	KAZN	.	.	4.88889	8.77778	4.88889	12.2174	56.7789	36.9511	shared	19.8278	known	32.1429	17.267	3.20499e-08	2.38382e-07
ENSG00000090661	chr19	8230319	A>G	A	G	ncRNA_intronic	CERS4	.	.	5.16667	22.25	5.16667	11.3	25.94	33.1851	shared	-7.24503	known	-32.1429	-17.267	3.20499e-08	2.38382e-07
ENSG00000168172	chr8	42951732	A>G	A	G	intronic	HOOK3	.	.	4.33333	8.16667	4.33333	9.875	54.9639	32.7967	shared	22.1672	known	32.1429	17.267	3.20499e-08	2.38382e-07
ENSG00000186153	chr16	79080705	A>G	A	G	intronic	WWOX	.	.	5.875	8.375	5.875	7.54545	70.6439	46.4105	shared	24.2334	known	32.1429	17.267	3.20499e-08	2.38382e-07
NA	chr1	42781450	A>G	A	G	intronic	TMEM269-DT	.	.	4.27778	8.5	4.27778	8.875	51.8044	43.0321	shared	8.77226	known	32.1429	17.267	3.20499e-08	2.38382e-07
ENSG00000149418	chr11	130207391	A>G	A	G	intronic	ST14	.	.	4	9.90909	4	11.7	43.8438	32.4576	shared	11.3862	known	32.1429	17.267	3.20499e-08	2.38382e-07
ENSG00000156515	chr10	69381751	A>G	A	G	intronic	HK1	.	.	6.32877	17.7534	6.32877	26.8966	37.1933	23.1505	shared	14.0428	known	13.9551	7.63924	3.21575e-08	2.39161e-07
ENSG00000152520	chr13	28152464	A>G	A	G	intronic	PAN3	.	.	5.42553	12.1277	5.42553	11.0526	45.9926	33.4243	shared	12.5682	known	11.8697	8.47226	3.21638e-08	2.39187e-07
ENSG00000055044	chr2	202298422	A>G	A	G	intronic	NOP58	.	.	6.45238	9.28571	6.45238	9.3125	71.0588	50.8787	shared	20.1801	known	25.3236	9.50195	3.21754e-08	2.39253e-07
ENSG00000180233	chr7	30300288	A>G	A	G	intronic	ZNRF2	.	.	9.37634	18.1183	9.37634	14.0536	52.6298	38.7115	shared	13.9183	known	12.27	6.4886	3.22708e-08	2.39942e-07
NA	chr14	65014632	A>G	A	G	intronic	CHURC1-FNTB;FNTB;MAX	.	.	6.91139	11.1646	6.91139	12.0429	62.2399	44.1299	shared	18.1101	known	16.2304	6.37689	3.2294e-08	2.40094e-07
ENSG00000123836	chr1	207058684	A>G	A	G	intronic	PFKFB2	.	.	6.125	9	6.125	13.4915	67.1012	45.9197	shared	21.1815	known	21.5089	9.4992	3.23105e-08	2.40195e-07
ENSG00000141905	chr19	3401990	A>G	A	G	intronic	NFIC	.	.	5.26786	12.8571	5.26786	13.5778	42.4999	31.5041	shared	10.9958	known	9.53503	7.45397	3.23398e-08	2.40393e-07
ENSG00000152242	chr18	46192982	A>G	A	G	intronic	C18orf25	.	.	5.28571	17.8367	5.28571	139.776	32.9836	22.6469	shared	10.3367	known	8.57908	6.86899	3.23459e-08	2.40417e-07
ENSG00000137216	chr6	44144612	A>G	A	G	intronic	TMEM63B	.	.	9.03636	10.5818	9.03636	8.65789	85.7736	71.6281	shared	14.1455	known	14.5378	7.85738	3.23577e-08	2.40484e-07
ENSG00000052126	chr12	19304258	A>G	A	G	intronic	PLEKHA5	.	.	4.76596	15.1064	4.76596	22.0714	32.8771	23.8451	shared	9.03204	known	11.4599	7.5406	3.24024e-08	2.40796e-07
ENSG00000101966	chrX	123862202	A>G	A	G	intronic	XIAP	.	.	7.85437	16.9126	7.85437	14.7721	47.3073	39.6131	shared	7.69429	known	8.52448	6.16502	3.25066e-08	2.4155e-07
ENSG00000171295	chr19	11816840	A>G	A	G	intronic	ZNF440	.	.	8.0137	26.589	8.0137	35.5185	31.3654	20.4651	shared	10.9004	novel	12.7674	7.73895	3.25661e-08	2.41971e-07
ENSG00000159579	chr16	57190222	A>G	A	G	intronic	RSPRY1	.	.	6.69014	14.2817	6.69014	14.2097	47.678	37.4776	shared	10.2005	known	12.4999	6.55308	3.26182e-08	2.42337e-07
ENSG00000078747	chr20	34434111	A>G	A	G	intronic	ITCH	.	.	6.57955	18.9432	6.57955	20.2373	35.564	25.4481	shared	10.1158	known	10.476	6.55304	3.2623e-08	2.42352e-07
ENSG00000134758	chr18	32109633	A>G	A	G	ncRNA_intronic	RNF138	.	.	5.11667	9.18333	5.11667	9.21212	57.2039	46.9573	shared	10.2467	known	13.5126	7.37042	3.26296e-08	2.4238e-07
ENSG00000120549	chr10	24541004	A>G	A	G	intronic	KIAA1217	.	.	9.25807	28.1828	9.25807	30.2778	33.0448	21.496	shared	11.5488	known	11.6951	6.95298	3.26427e-08	2.42457e-07
ENSG00000132670	chr20	2916140	A>G	A	G	intronic	PTPRA	.	.	5.43137	9.82353	5.43137	9.15385	55.9708	40.6334	shared	15.3374	known	27.777	10.3158	3.2662e-08	2.42579e-07
ENSG00000075391	chr1	178302838	A>G	A	G	intronic	RASAL2	.	.	6.10417	9.64583	6.10417	10.1333	63.5412	41.747	shared	21.7943	known	21.2755	8.66881	3.26879e-08	2.42751e-07
ENSG00000152520	chr13	28234214	A>G	A	G	intronic	PAN3	.	.	5.45238	16.1548	5.45238	21.0323	35.0761	22.9293	shared	12.1469	known	14.6736	7.36961	3.26998e-08	2.42819e-07
ENSG00000102908	chr16	69591747	A>G	A	G	intronic	NFAT5	.	.	5.54286	12.2571	5.54286	11.9167	46.7578	32.4511	shared	14.3066	known	16.332	7.85204	3.27572e-08	2.43224e-07
ENSG00000055044	chr2	202287241	A>G	A	G	intronic	NOP58	.	.	8.79439	19.1963	8.79439	13.807	46.5674	35.7023	shared	10.8651	known	13.4215	6.34144	3.27754e-08	2.43338e-07
ENSG00000196639	chr3	11169138	A>G	A	G	intronic	HRH1	.	.	10.1132	12.1509	10.1132	10.8605	82.9691	66.0441	shared	16.9251	known	18.1532	7.36866	3.2783e-08	2.43373e-07
ENSG00000015479	chr5	139295917	A>G	A	G	intronic	MATR3	.	.	9.10204	21.6531	9.10204	18.4474	43.3832	29.4647	shared	13.9185	known	15.761	6.86469	3.27899e-08	2.43404e-07
ENSG00000160179	chr21	42240509	A>G	A	G	intronic	ABCG1	.	.	8.15493	13.5915	8.15493	11.45	59.8075	41.1513	shared	18.6562	known	18.9019	8.27997	3.29312e-08	2.44411e-07
ENSG00000132849	chr1	61822361	A>G	A	G	intronic	PATJ	.	.	6.06061	12.0909	6.06061	12.6	51.5797	29.483	shared	22.0968	known	25.7199	10.3095	3.29296e-08	2.44411e-07
ENSG00000172888	chr3	40536247	A>G	A	G	UTR3	ZNF621	.	.	11.475	17.075	11.475	17.6917	67.4303	59.0901	shared	8.34011	known	8.43991	5.887	3.2938e-08	2.44441e-07
ENSG00000063169	chr19	47616532	A>G	A	G	ncRNA_intronic	BICRA	.	.	6.08696	10.5217	6.08696	9.45454	58.9863	43.3543	shared	15.6319	novel	26.8963	10.309	3.29492e-08	2.44503e-07
ENSG00000164830	chr8	106749222	A>G	A	G	intronic	OXR1	.	.	7.74193	9.90323	7.74193	10.806	78.0002	59.5883	shared	18.412	known	17.0582	7.36667	3.29571e-08	2.4454e-07
ENSG00000198039	chr7	64921165	A>G	A	G	intronic	ZNF273	.	.	9.19753	12.7778	9.19753	10.35	72.0256	57.0397	shared	14.9859	known	16.9144	6.46201	3.29971e-08	2.44816e-07
ENSG00000104450	chr8	100226501	A>G	A	G	intronic	SPAG1	.	.	5.85714	10.6429	5.85714	11.8621	54.2332	37.0855	shared	17.1477	known	26.448	10.3066	3.30507e-08	2.45193e-07
NA	chr12	93730802	A>G	A	G	ncRNA_intronic	LOC101928731	.	.	5.81818	9.81818	5.81818	11.9737	59.9179	49.9047	shared	10.0131	known	16.7069	10.3057	3.30883e-08	2.45422e-07
ENSG00000173156	chr11	67068543	A>G	A	G	intronic	RHOD	.	.	5.51852	9.11111	5.51852	12.3571	62.3445	35.4635	shared	26.8809	known	22.5255	9.16724	3.30901e-08	2.45422e-07
ENSG00000117114	chr1	81796091	A>G	A	G	intronic	ADGRL2	.	.	4.42857	12.7143	4.42857	21.0909	39.5475	23.1039	shared	16.4436	known	32.0262	17.2043	3.30902e-08	2.45422e-07
ENSG00000077713	chrX	119448743	A>G	A	G	intronic	SLC25A43	.	.	5.84483	14.8621	5.84483	15.2667	40.5532	24.9947	shared	15.5585	known	18.2986	9.4828	3.31279e-08	2.45681e-07
ENSG00000106052	chr7	27815913	A>G	A	G	intronic	TAX1BP1	.	.	6.61111	14.7361	6.61111	18.8971	45.9057	31.4728	shared	14.4329	known	14.2328	6.54867	3.31352e-08	2.45714e-07
ENSG00000060237	chr12	831376	A>G	A	G	intronic	WNK1	.	.	6.06579	15.9868	6.06579	16.0625	39.4256	27.8814	shared	11.5442	known	12.7978	7.53159	3.31499e-08	2.45802e-07
ENSG00000178440	chr10	49986973	A>G	A	G	ncRNA_intronic	TIMM23B-AGAP6	.	.	13.7822	20.4356	13.7822	17.8936	68.0753	58.5369	shared	9.53848	known	9.18053	6.03369	3.31688e-08	2.45921e-07
ENSG00000061987	chr12	62513426	A>G	A	G	intronic	MON2	.	.	6.54237	18.4576	6.54237	22.2687	36.4237	28.8764	shared	7.54732	known	7.87907	6.50243	3.31821e-08	2.45998e-07
ENSG00000065357	chr12	55948642	A>G	A	G	intronic	DGKA	.	.	4.66667	11.0741	4.66667	14.7368	44.273	32.0604	shared	12.2126	known	13.1531	7.84596	3.32183e-08	2.46246e-07
ENSG00000204406	chr2	148066269	A>G	A	G	intronic	MBD5	.	.	5.64557	11.7975	5.64557	13	48.9446	36.0408	shared	12.9038	known	12.5678	6.50182	3.3256e-08	2.46504e-07
ENSG00000140262	chr15	56969562	A>G	A	G	intronic	TCF12	.	.	6.09524	14.0476	6.09524	15.8077	44.2582	29.3465	shared	14.9117	known	15.6675	7.72897	3.33489e-08	2.47172e-07
ENSG00000006704	chr7	74497015	A>G	A	G	intronic	GTF2IRD1	.	.	5.85075	11.9403	5.85075	12.2449	49.1988	37.4726	shared	11.7261	known	12.6321	6.90014	3.3473e-08	2.4807e-07
ENSG00000111961	chr6	148492700	A>G	A	G	intronic	SASH1	.	.	5.64706	8.64706	5.64706	21.3889	66.7017	42.0359	shared	24.6658	known	24.733	7.96946	3.35378e-08	2.48529e-07
ENSG00000168214	chr4	26336569	A>G	A	G	intronic	RBPJ	.	.	8.23596	13.573	8.23596	10.9608	60.7383	46.095	shared	14.6432	known	14.8768	6.54502	3.35699e-08	2.48746e-07
ENSG00000143079	chr1	112408030	A>G	A	G	intronic	CTTNBP2NL	.	.	4.04348	11.2826	4.04348	19.0625	37.4121	25.4031	shared	12.009	known	14.9473	11.516	3.35767e-08	2.48775e-07
ENSG00000139793	chr13	97320656	A>G	A	G	intronic	MBNL2	.	.	3.9375	12	3.9375	17.7143	35.3921	20.848	shared	14.5441	known	24.4544	15.0202	3.36182e-08	2.49061e-07
NA	chr3	9816749	A>G	A	G	intronic	ARPC4-TTLL3;TTLL3	.	.	10.2018	14.1009	10.2018	15.0893	72.1873	61.9017	shared	10.2856	novel	10.3738	5.95024	3.36363e-08	2.49153e-07
ENSG00000254087	chr8	55916915	A>G	A	G	intronic	LYN	.	.	8.87931	12.4655	8.87931	13.1765	71.6257	57.121	shared	14.5047	known	19.6938	9.47283	3.36354e-08	2.49153e-07
ENSG00000127663	chr19	5101102	A>G	A	G	intronic	KDM4B	.	.	5.6338	13.7606	5.6338	15.0227	42.9749	31.9517	shared	11.0232	known	15.2977	7.0959	3.36619e-08	2.4932e-07
ENSG00000102908	chr16	69651892	A>G	A	G	intronic	NFAT5	.	.	8.28302	10.7736	8.28302	9.875	75.0936	57.2908	shared	17.8028	known	15.7664	7.96762	3.36754e-08	2.49335e-07
ENSG00000101294	chr20	31556766	A>G	A	G	intronic	HM13	.	.	7.6087	12.4239	7.6087	12.3651	62.258	44.9019	shared	17.3561	known	17.2773	6.40007	3.36671e-08	2.49335e-07
ENSG00000170248	chr3	33810660	A>G	A	G	intronic	PDCD6IP	.	.	7.24719	15.8989	7.24719	20.6944	46.7708	30.0298	shared	16.741	known	15.2107	6.89827	3.36698e-08	2.49335e-07
ENSG00000197586	chr20	25212987	A>G	A	G	intronic	ENTPD6	.	.	7.14035	13.6667	7.14035	11.3158	53.0622	41.8962	shared	11.1659	known	20.2413	8.6527	3.36752e-08	2.49335e-07
ENSG00000158092	chr3	136933844	A>G	A	G	intronic	NCK1	.	.	7.63095	23.5833	7.63095	22.1818	33.9963	21.9615	shared	12.0349	known	12.117	7.83986	3.36883e-08	2.49409e-07
ENSG00000107651	chr10	119907118	A>G	A	G	intronic	SEC23IP	.	.	6.02778	8.75	6.02778	8.58823	69.5887	53.5227	shared	16.066	known	25.8598	13.4942	3.37363e-08	2.49743e-07
ENSG00000086666	chr15	80104380	A>G	A	G	intronic	ZFAND6	.	.	5.77381	14.0357	5.77381	14.8448	42.8111	33.8648	shared	8.94627	known	9.44909	6.49746	3.37863e-08	2.50092e-07
ENSG00000115760	chr2	32396980	A>G	A	G	intronic	BIRC6	.	.	7.23077	19.9231	7.23077	20.6364	37.5765	24.0985	shared	13.4781	known	15.7845	8.1079	3.38086e-08	2.50236e-07
ENSG00000065883	chr7	40063797	A>G	A	G	intronic	CDK13	.	.	8.30682	30.0454	8.30682	33.5161	28.307	19.6224	shared	8.68458	known	8.64565	7.28277	3.38884e-08	2.50784e-07
ENSG00000152061	chr1	174420814	A>G	A	G	intronic	RABGAP1L	.	.	5.29508	12.6393	5.29508	12.7	42.5143	33.7086	shared	8.80564	known	10.6402	7.52291	3.38859e-08	2.50784e-07
ENSG00000170734	chr6	43618290	A>G	A	G	UTR3	POLH	.	.	6.91954	14.1264	6.91954	16.2674	50.8163	37.5365	shared	13.2797	known	13.4027	6.22692	3.39384e-08	2.51132e-07
ENSG00000137275	chr6	3069973	A>G	A	G	intronic	RIPK1	.	.	5.71429	11.7857	5.71429	15.0149	49.8594	38.6539	shared	11.2056	known	10.9602	6.33224	3.39674e-08	2.51304e-07
ENSG00000106105	chr7	30626728	A>G	A	G	intronic	GARS1	.	.	5.95455	11.1667	5.95455	9.69231	53.8453	38.9816	shared	14.8637	known	15.2485	9.83893	3.39658e-08	2.51304e-07
ENSG00000198911	chr22	41845203	A>G	A	G	intronic	SREBF2	.	.	9.52252	20.3153	9.52252	21.4054	47.2465	36.4925	shared	10.754	known	11.3517	5.93972	3.39844e-08	2.51408e-07
ENSG00000027075	chr14	61518836	A>G	A	G	intronic	PRKCH	.	.	4.69388	10.3061	4.69388	11.76	47.9956	33.1065	shared	14.8891	known	17.476	8.10514	3.40084e-08	2.51564e-07
NA	chr11	67329147	A>G	A	G	intergenic	LOC100130987	.	.	7.0137	14.6575	7.0137	15.1667	49.5519	36.4989	shared	13.0531	known	13.9085	6.34717	3.40337e-08	2.5173e-07
ENSG00000115760	chr2	32509355	A>G	A	G	intronic	BIRC6	.	.	10.7818	28.7909	10.7818	26.7903	38.0075	24.2672	shared	13.7404	known	13.2093	6.24986	3.40473e-08	2.51787e-07
ENSG00000163681	chr3	57900708	A>G	A	G	UTR3	SLMAP	.	.	6.08333	20.0595	6.08333	40.4762	31.4851	19.792	shared	11.693	known	12.2609	6.93928	3.40462e-08	2.51787e-07
ENSG00000169756	chr2	108597010	A>G	A	G	intronic	LIMS1	.	.	11.0625	21.5893	11.0625	14.9016	52.1684	41.9614	shared	10.2071	known	13.1037	6.27496	3.40836e-08	2.52034e-07
ENSG00000052126	chr12	19350604	A>G	A	G	intronic	PLEKHA5	.	.	4.76471	10.4412	4.76471	10.8378	47.2739	39.9547	shared	7.3192	known	17.0628	9.14909	3.4088e-08	2.52045e-07
ENSG00000124151	chr20	47531218	A>G	A	G	intronic	NCOA3	.	.	10.9412	36.7941	10.9412	28.625	31.7385	22.3409	shared	9.39753	known	11.037	6.9854	3.41913e-08	2.52787e-07
ENSG00000167491	chr19	19393141	A>G	A	G	intronic	GATAD2A	.	.	4.56098	11.878	4.56098	11.5625	40.6125	32.5279	shared	8.08466	known	14.2445	9.8329	3.4256e-08	2.53243e-07
ENSG00000132698	chr1	156067856	A>G	A	G	intronic	RAB25	.	.	6.07143	13.0952	6.07143	19.45	47.6018	27.5011	shared	20.1007	known	23.0681	8.26027	3.42823e-08	2.53416e-07
ENSG00000082269	chr6	70532857	A>G	A	G	intronic	FAM135A	.	.	3.9375	8.125	3.9375	11.875	49.2149	29.4508	shared	19.7642	known	22.9762	14.989	3.42987e-08	2.53516e-07
ENSG00000132849	chr1	62026902	A>G	A	G	intronic	PATJ	.	.	7.06897	9.51724	7.06897	10.7308	74.4376	54.3201	shared	20.1176	known	19.6576	8.87466	3.43727e-08	2.54041e-07
ENSG00000084733	chr2	26062423	A>G	A	G	intronic	RAB10	.	.	12.1518	40.6607	12.1518	74.0187	30.39	24.7387	shared	5.65132	known	5.62793	5.95401	3.43925e-08	2.54166e-07
ENSG00000135862	chr1	183050840	A>G	A	G	intronic	LAMC1	.	.	8.39024	10.7805	8.39024	10.9459	78.4872	59.1422	shared	19.345	known	19.9721	7.61172	3.44071e-08	2.54252e-07
ENSG00000163882	chr3	184364408	A>G	A	G	intronic	POLR2H	.	.	6.52083	10.3333	6.52083	8.55556	63.4214	45.0545	shared	18.3669	known	29.8651	11.4919	3.44258e-08	2.54369e-07
ENSG00000156639	chr6	37833679	A>G	A	G	intronic	ZFAND3	.	.	7.21212	16.9697	7.21212	14.5	43.0402	32.837	shared	10.2032	known	14.4134	6.77232	3.44833e-08	2.54772e-07
ENSG00000186153	chr16	78862741	A>G	A	G	intronic	WWOX	.	.	6.35	10.275	6.35	11.0351	62.5293	47.255	shared	15.2743	known	20.811	7.27613	3.45096e-08	2.54944e-07
ENSG00000153201	chr2	108744283	A>G	A	G	intronic	RANBP2	.	.	9.71875	27.4792	9.71875	26.069	35.6718	24.2002	shared	11.4716	known	12.1632	7.03269	3.45464e-08	2.55194e-07
ENSG00000066084	chr12	50517118	A>G	A	G	intronic	DIP2B	.	.	6.37037	10.6852	6.37037	9.69231	62.0353	49.5016	shared	12.5337	known	12.9199	7.34841	3.46034e-08	2.55594e-07
ENSG00000137145	chr9	19341524	A>G	A	G	intronic	DENND4C	.	.	6.2381	10.3571	6.2381	11.1667	59.2091	41.6473	shared	17.5618	known	22.8096	9.82451	3.46641e-08	2.5602e-07
ENSG00000078140	chr4	39717348	A>G	A	G	intronic	UBE2K	.	.	16.8814	35.1102	16.8814	32.1638	47.6976	40.2651	shared	7.43253	known	8.03878	5.8916	3.47035e-08	2.5629e-07
ENSG00000186153	chr16	78508263	A>G	A	G	intronic	WWOX	.	.	7.32653	10.7143	7.32653	12.1429	68.2074	61.9384	shared	6.26899	known	12.3152	6.61264	3.47108e-08	2.56321e-07
ENSG00000048471	chr16	12282749	A>G	A	G	intronic	SNX29	.	.	5.92424	12.3788	5.92424	12.5484	49.0448	35.4133	shared	13.6314	known	14.7077	7.95389	3.47169e-08	2.56345e-07
ENSG00000067066	chr2	230523699	A>G	A	G	ncRNA_intronic	SP100	.	.	5.17241	10.4828	5.17241	10.9545	50.934	40.5604	shared	10.3736	known	13.6344	9.13758	3.47375e-08	2.56466e-07
ENSG00000106993	chr9	4688075	A>G	A	G	intronic	CDC37L1	.	.	5.44444	9.62963	5.44444	11.875	55.404	31.6755	shared	23.7285	known	35.8849	11.4832	3.47394e-08	2.56466e-07
ENSG00000170734	chr6	43616033	A>G	A	G	UTR3	POLH	.	.	5.5625	12.4531	5.5625	12.3111	46.7822	38.0035	shared	8.77864	known	10.2838	7.03047	3.4775e-08	2.56686e-07
ENSG00000211456	chr3	45734683	A>G	A	G	intronic	SACM1L	.	.	6.79518	12.9518	6.79518	13.4565	53.4475	38.8453	shared	14.6022	known	14.9084	6.7016	3.47727e-08	2.56686e-07
ENSG00000154217	chr17	67597099	A>G	A	G	intronic	PITPNC1	.	.	4.66667	8.33333	4.66667	9.46667	60.1977	49.6033	shared	10.5944	known	31.4683	11.4793	3.48787e-08	2.57429e-07
ENSG00000048471	chr16	12251893	A>G	A	G	intronic	SNX29	.	.	7.5	9.08333	7.5	9.52	82.9626	61.4145	shared	21.5481	known	24.8533	8.86589	3.49029e-08	2.57586e-07
ENSG00000078747	chr20	34487819	A>G	A	G	intronic	ITCH	.	.	7.64602	20.3186	7.64602	23.2289	39.2013	28.4446	shared	10.7567	known	11.3277	6.06034	3.49229e-08	2.57711e-07
ENSG00000082805	chr12	1354362	A>G	A	G	intronic	ERC1	.	.	4.46154	14.5897	4.46154	12.913	31.995	28.87	shared	3.12502	known	10.9788	9.13397	3.49433e-08	2.5784e-07
ENSG00000117758	chr1	27808442	A>G	A	G	intronic	STX12	.	.	3.61905	12.4286	3.61905	15.2	30.7477	28.3918	shared	2.35587	known	-31.8182	-17.0926	3.50378e-08	2.58471e-07
ENSG00000165671	chr5	177139166	A>G	A	G	intronic	NSD1	.	.	4.28571	16.7143	4.28571	12.625	26.8537	29.9542	shared	-3.10053	known	-31.8182	-17.0926	3.50378e-08	2.58471e-07
ENSG00000186567	chr19	44670619	A>G	A	G	ncRNA_intronic	CEACAM19	.	.	7.21429	10.1429	7.21429	7.22222	69.5992	62.8395	shared	6.75965	known	31.8182	17.0926	3.50378e-08	2.58471e-07
ENSG00000171606	chr19	58188537	A>G	A	G	intronic	ZNF274	.	.	5.57143	8.83333	5.57143	9.38095	63.4454	52.0311	shared	11.4143	known	14.1216	7.82265	3.505e-08	2.58539e-07
ENSG00000196757	chr19	11928842	A>G	A	G	intronic	ZNF700	.	.	7.03883	13.8058	7.03883	15.0784	51.7709	41.9944	shared	9.77648	known	9.72039	6.01524	3.5071e-08	2.58658e-07
ENSG00000126653	chr17	30125180	A>G	A	G	ncRNA_intronic	NSRP1	.	.	7.22727	22.25	7.22727	21	32.9192	21.4231	shared	11.496	known	11.9818	8.86312	3.50721e-08	2.58658e-07
ENSG00000081026	chr1	113403490	A>G	A	G	intronic	MAGI3	.	.	7.45455	10.9697	7.45455	13.7742	69.0773	50.0407	shared	19.0366	known	17.7172	7.13983	3.50894e-08	2.58763e-07
ENSG00000143190	chr1	167233278	A>G	A	G	intronic	POU2F1	.	.	6.325	8.975	6.325	7.92308	71.6951	53.151	shared	18.544	known	17.3809	10.7989	3.51964e-08	2.5953e-07
ENSG00000140548	chr15	90027393	A>G	A	G	intronic	ZNF710	.	.	15.3667	17.3667	15.3667	15.1344	88.8757	81.6846	shared	7.19114	known	7.16991	5.87581	3.52348e-08	2.59792e-07
ENSG00000086666	chr15	80088335	A>G	A	G	intronic	ZFAND6	.	.	9.00885	21.5841	9.00885	20.7174	42.313	31.2853	shared	11.0277	known	11.6601	6.00265	3.52691e-08	2.6e-07
NA	chr12	107452337	A>G	A	G	intronic	BTBD11	.	.	4.61538	9.65385	4.61538	16.3864	47.8771	31.2122	shared	16.6649	known	16.7298	8.2464	3.52673e-08	2.6e-07
ENSG00000033800	chr15	68118577	A>G	A	G	intronic	PIAS1	.	.	7.93023	21.5349	7.93023	29.5926	37.6662	23.1598	shared	14.5064	known	14.3867	7.5065	3.53232e-08	2.60377e-07
ENSG00000165219	chr9	125276835	A>G	A	G	intronic	GAPVD1	.	.	6	8.96	6	10.5918	66.7759	48.7563	shared	18.0195	known	21.3174	7.33984	3.54045e-08	2.60953e-07
ENSG00000130338	chr6	158362419	A>G	A	G	ncRNA_intronic	TULP4	.	.	9.13044	11.7826	9.13044	9.51923	76.7821	61.5784	shared	15.2037	known	15.7027	6.44267	3.54411e-08	2.61201e-07
ENSG00000138756	chr4	78819079	A>G	A	G	intronic	BMP2K	.	.	5.27778	10	5.27778	13.4667	53.3723	37.2972	shared	16.0751	known	19.814	9.12479	3.54738e-08	2.6142e-07
NA	chr17	30737067	A>G	A	G	ncRNA_intronic	SUZ12P1	.	.	17.1083	33.0167	17.1083	24.9402	51.0525	42.84	shared	8.21254	known	8.64586	5.88039	3.55018e-08	2.61604e-07
NA	chr15	51929744	A>G	A	G	intergenic	LOC100422556;LEO1	.	.	4.75	10.1875	4.75	18.8148	47.641	34.8556	shared	12.7854	known	17.9933	8.85575	3.55272e-08	2.61768e-07
ENSG00000112701	chr6	75637964	A>G	A	G	intronic	SENP6	.	.	16.0198	61.2376	16.0198	54.9583	26.4564	19.1777	shared	7.27866	known	10.2177	7.26531	3.55466e-08	2.6189e-07
ENSG00000120278	chr6	150780905	A>G	A	G	intronic	PLEKHG1	.	.	4.46154	9.92308	4.46154	12.2	46.7004	36.2983	shared	10.4021	known	18.4939	13.4266	3.55523e-08	2.61909e-07
ENSG00000117625	chr1	211270167	A>G	A	G	intronic	RCOR3	.	.	7.42	15.92	7.42	14.8036	47.9458	35.2742	shared	12.6716	known	14.575	6.40321	3.5606e-08	2.62282e-07
ENSG00000099725	chrY	7305725	A>G	A	G	intergenic	PRKY	.	.	10.6471	16.6765	10.6471	10.4444	64.482	45.2307	shared	19.2514	known	21.3539	8.08327	3.56327e-08	2.62457e-07
ENSG00000080815	chr14	73146069	A>G	A	G	UTR5	PSEN1	.	.	10.4202	22.1092	10.4202	21.6408	48.1593	35.2795	shared	12.8798	known	12.3191	5.93343	3.56512e-08	2.6257e-07
ENSG00000134317	chr2	9957028	A>G	A	G	intronic	GRHL1	.	.	5.14286	13.4286	5.14286	21.5556	41.635	29.0944	shared	12.5406	known	23.5486	14.928	3.56717e-08	2.62699e-07
ENSG00000129933	chr19	19322127	A>G	A	G	intronic	MAU2	.	.	6.89899	15.0202	6.89899	16.4146	47.0515	36.3998	shared	10.6517	known	12.4455	6.13324	3.575e-08	2.63143e-07
ENSG00000106723	chr9	88395638	A>G	A	G	intronic	SPIN1	.	.	4.25	15.6	4.25	9.38462	28.9566	39.5105	shared	-10.5539	known	-17.1779	-12.3071	3.57464e-08	2.63143e-07
ENSG00000157985	chr2	236072728	A>G	A	G	intronic	AGAP1	.	.	6.97917	11.0417	6.97917	9.51351	65.0713	43.4375	shared	21.6337	known	19.8638	8.23987	3.57416e-08	2.63143e-07
ENSG00000173598	chr12	93386322	A>G	A	G	intronic	NUDT4	.	.	7.36364	9.72727	7.36364	7.75	77.5911	69.2411	shared	8.35004	known	31.746	17.0538	3.57429e-08	2.63143e-07
ENSG00000100239	chr22	50399086	A>G	A	G	intronic	PPP6R2	.	.	4.30769	8.76923	4.30769	7.1	51.3661	52.9762	shared	-1.61006	known	31.746	17.0538	3.57429e-08	2.63143e-07
NA	chr11	17336190	A>G	A	G	intergenic	NUCB2;NCR3LG1	.	.	4.72727	9.09091	4.72727	16.3846	54.6023	34.7545	shared	19.8478	known	35.7185	12.307	3.57502e-08	2.63143e-07
ENSG00000162599	chr1	61138817	A>G	A	G	intronic	NFIA	.	.	6.27586	15.6207	6.27586	22.2174	44.3226	32.2617	shared	12.0609	known	29.9298	10.784	3.58111e-08	2.63569e-07
ENSG00000126070	chr1	36063998	A>G	A	G	UTR3	AGO3	.	.	8.50538	13.1936	8.50538	13.1443	65.4177	53.8937	shared	11.524	known	9.37262	6.05441	3.58365e-08	2.63733e-07
ENSG00000007168	chr17	2596940	A>G	A	G	intronic	PAFAH1B1	.	.	6.44872	17.3333	6.44872	16.5938	38.1107	27.1193	shared	10.9914	known	8.42555	7.07422	3.58569e-08	2.63861e-07
NA	chr8	78938562	A>G	A	G	ncRNA_exonic	LINC02605;MIR12123	.	.	8.18182	31.8182	8.18182	21	32.2995	30.2531	shared	2.04637	known	31.7308	17.0456	3.5894e-08	2.64044e-07
ENSG00000251432	chr4	128510897	A>G	A	G	ncRNA_intronic	LINC02615	.	.	5	9.625	5	13.1579	56.5991	38.8397	shared	17.7594	known	31.7308	17.0456	3.5894e-08	2.64044e-07
ENSG00000141527	chr17	80177320	A>G	A	G	intronic	CARD14	.	.	5	12.5714	5	12.2143	43.6138	41.2918	shared	2.32199	known	31.7308	17.0456	3.5894e-08	2.64044e-07
ENSG00000168172	chr8	43017494	A>G	A	G	intronic	HOOK3	.	.	5.22222	9.22222	5.22222	11.8889	56.7064	43.0692	shared	13.6372	known	31.7308	17.0456	3.5894e-08	2.64044e-07
ENSG00000141562	chr17	82468057	A>G	A	G	intronic	NARF	.	.	8.05634	10.6479	8.05634	10.8788	75.2484	61.2154	shared	14.033	known	19.1412	7.33378	3.59824e-08	2.64671e-07
ENSG00000132669	chr20	19964084	A>G	A	G	intronic	RIN2	.	.	6.4	12.3333	6.4	12.2812	52.7984	36.9765	shared	15.8218	novel	13.0848	7.41289	3.59884e-08	2.64671e-07
ENSG00000145916	chr5	178139309	A>G	A	G	intronic	RMND5B	.	.	4.38889	11.5556	4.38889	17.5333	38.623	28.7609	shared	9.86211	known	16.1415	12.2997	3.59868e-08	2.64671e-07
ENSG00000186153	chr16	78248625	A>G	A	G	intronic	WWOX	.	.	8.28571	9.28571	8.28571	10.125	87.0918	73.1523	shared	13.9396	known	21.4103	11.4487	3.60072e-08	2.64786e-07
ENSG00000075413	chr14	103415067	A>G	A	G	intronic	MARK3	.	.	6.51163	12.3488	6.51163	11.4706	53.1219	39.3772	shared	13.7448	known	16.3518	8.61642	3.60129e-08	2.64806e-07
ENSG00000197386	chr4	3085186	A>G	A	G	intronic	HTT	.	.	5.57812	10.5469	5.57812	10.1053	53.934	40.3008	shared	13.6332	known	14.1804	8.61594	3.60449e-08	2.65019e-07
ENSG00000130449	chr5	61378916	A>G	A	G	intronic	ZSWIM6	.	.	5.5	15.7969	5.5	22.9483	36.2753	27.3619	shared	8.91343	known	8.58288	6.72363	3.60728e-08	2.65201e-07
ENSG00000060237	chr12	856403	A>G	A	G	intronic	WNK1	.	.	5.82143	11.4286	5.82143	15	53.7561	35.0095	shared	18.7466	known	35.1917	12.2964	3.60968e-08	2.65355e-07
ENSG00000170471	chr20	38513249	A>G	A	G	intronic	RALGAPB	.	.	5.2963	11.2963	5.2963	9.88235	48.053	39.5468	shared	8.50625	known	22.1691	10.2377	3.61253e-08	2.65542e-07
ENSG00000186687	chr5	131201527	A>G	A	G	UTR3	LYRM7	.	.	5.37037	13.1605	5.37037	19.913	42.5741	33.8104	shared	8.76376	known	9.37431	6.17873	3.61517e-08	2.65714e-07
ENSG00000078747	chr20	34451046	A>G	A	G	ncRNA_intronic	ITCH	.	.	6.63	16.13	6.63	18.1667	42.4026	32.2565	shared	10.1461	known	9.13707	6.43719	3.61664e-08	2.65799e-07
ENSG00000117758	chr1	27781097	A>G	A	G	intronic	STX12	.	.	5.73016	11.2857	5.73016	14.1887	50.8144	33.9008	shared	16.9137	known	11.9099	7.12855	3.62387e-08	2.66308e-07
ENSG00000145819	chr5	143211615	A>G	A	G	intronic	ARHGAP26	.	.	6.03846	11.1539	6.03846	11.6552	55.109	42.9315	shared	12.1775	known	14.228	9.42288	3.63031e-08	2.66758e-07
ENSG00000247556	chr15	41293962	A>G	A	G	ncRNA_intronic	OIP5-AS1	.	.	5.70588	16.9853	5.70588	15.8367	34.5604	29.9478	shared	4.61268	known	6.7166	7.01591	3.63118e-08	2.668e-07
ENSG00000166167	chr10	101521138	A>G	A	G	intronic	BTRC	.	.	5.04348	10.6087	5.04348	11.1026	47.8443	36.4274	shared	11.4169	known	9.30396	7.5894	3.63498e-08	2.67056e-07
ENSG00000153815	chr16	81681967	A>G	A	G	intronic	CMIP	.	.	5.57143	12.6531	5.57143	11.4	45.9233	36.6557	shared	9.26761	known	14.6419	11.4393	3.63607e-08	2.67114e-07
ENSG00000101596	chr18	2767055	A>G	A	G	ncRNA_intronic	SMCHD1	.	.	5.68	9.1	5.68	9.16667	62.551	49.1884	shared	13.3625	known	16.4246	9.78962	3.64158e-08	2.67496e-07
ENSG00000186153	chr16	78708068	A>G	A	G	intronic	WWOX	.	.	6.09804	10.8628	6.09804	11.7606	56.613	43.9025	shared	12.7105	known	15.0009	6.75525	3.64579e-08	2.67759e-07
ENSG00000197405	chr19	47310718	A>G	A	G	intronic	C5AR1	.	.	8.13095	15.9286	8.13095	16.2632	52.8831	37.2587	shared	15.6245	known	17.3954	7.80558	3.64569e-08	2.67759e-07
ENSG00000144283	chr2	158495791	A>G	A	G	intronic	PKP4	.	.	7.46067	14.4045	7.46067	14.0536	52.7973	38.1686	shared	14.6287	known	16.5552	6.52179	3.64707e-08	2.67808e-07
ENSG00000156671	chr10	75118599	A>G	A	G	intronic	SAMD8	.	.	5.08333	9.83333	5.08333	9.875	52.1305	52.7135	shared	-0.583057	known	16.5496	11.4365	3.64687e-08	2.67808e-07
ENSG00000270231	chr1	120461384	A>G	A	G	exonic	NBPF8	nonsynonymous SNV	NBPF8:ENST00000698216.1:exon17:c.A1984G:p.I662V	17.7636	27.3454	17.7636	33.4958	67.5636	75.9177	shared	-8.35413	known	-8.64677	-5.90105	3.65549e-08	2.68403e-07
ENSG00000181896	chr19	19682345	A>G	A	G	UTR3	ZNF101	.	.	5.57747	18.5634	5.57747	26	31.5592	23.0876	shared	8.47163	known	11.2819	7.25485	3.65788e-08	2.68533e-07
NA	chr11	67338214	A>G	A	G	intergenic	LOC100130987	.	.	8.07143	12.0357	8.07143	10.34	66.7298	46.7793	shared	19.9505	known	21.6069	8.608	3.65787e-08	2.68533e-07
ENSG00000186815	chr12	113281141	A>G	A	G	intronic	TPCN1	.	.	4.53333	11.9667	4.53333	20.26	39.2086	26.5906	shared	12.618	known	14.6814	7.68985	3.66075e-08	2.68721e-07
ENSG00000186153	chr16	78683592	A>G	A	G	intronic	WWOX	.	.	5.5	9.38	5.5	9.68421	58.9553	45.469	shared	13.4863	known	16.2655	7.80368	3.66166e-08	2.68765e-07
ENSG00000052795	chr4	158797585	A>G	A	G	intronic	FNIP2	.	.	6.6375	11.3875	6.6375	10.5	58.6319	46.0743	shared	12.5575	known	18.5249	7.12465	3.66449e-08	2.6895e-07
ENSG00000107816	chr10	101005138	A>G	A	G	intronic	LZTS2	.	.	10.5929	25.6372	10.5929	20.0417	42.0567	30.5056	shared	11.5511	known	11.4078	5.96796	3.66518e-08	2.68978e-07
ENSG00000115419	chr2	190886661	A>G	A	G	intronic	GLS	.	.	10.451	22.4706	10.451	14.5312	47.673	33.9562	shared	13.7168	known	14.4349	6.82952	3.6658e-08	2.69001e-07
ENSG00000159023	chr1	28924408	A>G	A	G	intronic	EPB41	.	.	6.71429	8	6.71429	8.75	84.059	63.8074	shared	20.2516	known	27.4405	14.8852	3.66724e-08	2.69083e-07
ENSG00000136631	chr1	150143361	A>G	A	G	UTR3	VPS45	.	.	6.44828	10.5402	6.44828	10.7143	62.5553	46.8479	shared	15.7074	known	15.2359	6.34329	3.67339e-08	2.69512e-07
ENSG00000156831	chr8	125287253	A>G	A	G	intronic	NSMCE2	.	.	6.14706	10.1471	6.14706	8.9	60.6005	41.0408	shared	19.5598	known	23.5703	10.2236	3.67926e-08	2.69919e-07
ENSG00000146872	chr17	62545731	A>G	A	G	intronic	TLK2	.	.	5.85484	10.9193	5.85484	11	55.2637	30.0721	shared	25.1915	known	24.4872	10.7595	3.68559e-08	2.70361e-07
ENSG00000109685	chr4	1884511	A>G	A	G	intronic	NSD2	.	.	6.79105	15.2687	6.79105	11.3214	46.2473	39.002	shared	7.24528	known	14.4462	8.06619	3.69571e-08	2.7108e-07
ENSG00000147050	chrX	45081961	A>G	A	G	intronic	KDM6A	.	.	4.71739	10.1304	4.71739	12.8095	48.0432	31.2676	shared	16.7755	known	21.5987	9.77907	3.6964e-08	2.71108e-07
NA	chr22	45177904	A>G	A	G	intronic	LOC105373064	.	.	9.82979	26.4787	9.82979	25.2308	38.814	25.533	shared	13.2811	known	17.7857	8.60199	3.69885e-08	2.71264e-07
ENSG00000278719	chr20	6000051	A>G	A	G	ncRNA_intronic	MCM8-AS1	.	.	9.2	13.6823	9.2	9.26087	68.3702	51.6068	shared	16.7634	known	13.6486	7.68482	3.70498e-08	2.71691e-07
ENSG00000140262	chr15	57113849	A>G	A	G	intronic	TCF12	.	.	5.46667	12.9667	5.46667	12.0303	43.9844	33.859	shared	10.1253	known	14.4269	7.40091	3.71286e-08	2.72246e-07
ENSG00000266028	chr1	206391051	A>G	A	G	intronic	SRGAP2	.	.	6.56944	11.4861	6.56944	10.3103	58.3409	43.898	shared	14.4429	known	18.396	7.40018	3.71994e-08	2.72742e-07
ENSG00000160633	chr19	5655327	A>G	A	G	intronic	SAFB	.	.	6.14706	12.7647	6.14706	11.6429	49.0975	37.4477	shared	11.6497	known	19.5383	8.22009	3.72174e-08	2.7285e-07
ENSG00000165533	chr14	88826081	A>G	A	G	intronic	TTC8	.	.	10.1139	10.5696	10.1139	8.87838	95.4299	86.0055	shared	9.42439	known	10.4298	6.33978	3.7231e-08	2.72928e-07
ENSG00000108344	chr17	39987688	A>G	A	G	intronic	PSMD3	.	.	7.23729	11.4068	7.23729	8.45454	65.1493	47.5413	shared	17.608	known	24.4802	10.7487	3.7325e-08	2.73593e-07
ENSG00000162521	chr1	32662863	A>G	A	G	intronic	RBBP4	.	.	6.39682	12.2222	6.39682	11.1	53.7678	43.0426	shared	10.7252	known	18.887	7.92107	3.73437e-08	2.73707e-07
ENSG00000182247	chr3	23292065	A>G	A	G	intronic	UBE2E2	.	.	9.74775	17.045	9.74775	18.3168	57.4575	43.916	shared	13.5415	known	13.5983	5.94473	3.73746e-08	2.73911e-07
ENSG00000172840	chr16	66889532	A>G	A	G	UTR3	PDP2	.	.	7.55882	17.5882	7.55882	17.9508	44.8448	31.9502	shared	12.8946	known	13.4596	6.30723	3.74312e-08	2.74302e-07
ENSG00000198131	chr19	58253650	A>G	A	G	intronic	ZNF544	.	.	11.9828	16.8793	11.9828	14.3143	71.1489	56.3344	shared	14.8146	known	14.7804	5.92653	3.75092e-08	2.7485e-07
ENSG00000074964	chr1	17598291	A>G	A	G	intronic	ARHGEF10L	.	.	5.46667	10.0667	5.46667	14.2414	60.1643	30.3551	shared	29.8092	known	35.4068	12.2538	3.75258e-08	2.74949e-07
ENSG00000186187	chr16	75101123	A>G	A	G	intronic	ZNRF1	.	.	4.65385	7.03846	4.65385	8.75	66.627	55.1693	shared	11.4577	known	13.6975	9.40103	3.75391e-08	2.75023e-07
ENSG00000049618	chr6	157052903	A>G	A	G	intronic	ARID1B	.	.	7.75	22.9643	7.75	26.0222	33.9188	22.4438	shared	11.475	known	11.1341	6.74575	3.76063e-08	2.75492e-07
NA	chr12	1542321	A>G	A	G	intergenic	LOC107984507;FBXL14	.	.	10.0909	13.1818	10.0909	7.33333	77.2386	67.5044	shared	9.73416	known	31.5615	16.9547	3.76192e-08	2.75563e-07
ENSG00000244509	chr22	39019886	A>G	A	G	UTR3	APOBEC3C	.	.	19.3026	67.6579	19.3026	68.3617	28.6996	22.2405	shared	6.45911	known	7.14574	6.67786	3.76476e-08	2.75748e-07
ENSG00000064999	chr6	35076882	A>G	A	G	intronic	ANKS1A	.	.	5.21622	8.75676	5.21622	9.85366	60.2661	53.9404	shared	6.32565	known	20.5307	9.08762	3.7708e-08	2.76166e-07
ENSG00000086666	chr15	80091709	A>G	A	G	intronic	ZFAND6	.	.	6.59259	17.2963	6.59259	17.3043	39.3222	25.1421	shared	14.1801	known	14.5405	8.0567	3.77143e-08	2.7619e-07
ENSG00000163882	chr3	184363992	A>G	A	G	intronic	POLR2H	.	.	8.30337	17.0337	8.30337	13.5	50.442	35.6347	shared	14.8073	known	14.0871	7.0025	3.7788e-08	2.76706e-07
ENSG00000197548	chr3	11480067	A>G	A	G	intronic	ATG7	.	.	4.73214	10.5	4.73214	11.5385	45.868	37.4921	shared	8.37587	known	19.892	8.2118	3.78545e-08	2.77169e-07
ENSG00000104365	chr8	42284990	A>G	A	G	intronic	IKBKB	.	.	8.28125	11.9062	8.28125	11.1698	69.9261	52.7223	shared	17.2038	known	16.376	6.90456	3.78824e-08	2.7735e-07
ENSG00000120549	chr10	24283560	A>G	A	G	intronic	KIAA1217	.	.	6.94444	12	6.94444	15.6882	58.9528	46.1943	shared	12.7586	known	13.3317	6.46577	3.79092e-08	2.77522e-07
NA	chr15	69407266	A>G	A	G	ncRNA_intronic	LOC145694	.	.	13	18	13	23.9734	72.2408	61.7898	shared	10.451	known	9.82657	6.58622	3.80364e-08	2.78423e-07
ENSG00000133114	chr13	45030433	A>G	A	G	ncRNA_intronic	GPALPP1	.	.	5.59211	17.5526	5.59211	18.3714	33.4132	24.3974	shared	9.01579	known	11.3069	7.24055	3.80386e-08	2.78423e-07
ENSG00000155903	chr3	141589640	A>G	A	G	intronic	RASA2	.	.	7.66364	13.6727	7.66364	14.2366	57.266	42.7882	shared	14.4778	known	13.971	5.99083	3.8112e-08	2.78936e-07
ENSG00000070614	chr5	150536591	A>G	A	G	intronic	NDST1	.	.	5.62791	10.2791	5.62791	13.4444	55.0384	33.4376	shared	21.6008	known	25.7665	10.7305	3.81298e-08	2.79043e-07
ENSG00000104388	chr8	60585494	A>G	A	G	intronic	RAB2A	.	.	7.82292	17.9062	7.82292	15.7222	44.9104	33.3028	shared	11.6076	known	12.931	6.85784	3.82027e-08	2.79553e-07
ENSG00000157827	chr2	152476489	A>G	A	G	intronic	FMNL2	.	.	7.18182	12.875	7.18182	10.2	55.926	42.8445	shared	13.0814	known	24.9746	10.1943	3.82148e-08	2.79618e-07
ENSG00000117758	chr1	27819062	A>G	A	G	intronic	STX12	.	.	5.65217	9.86956	5.65217	12.3188	58.7748	40.9496	shared	17.8252	known	18.9541	7.05224	3.82305e-08	2.79709e-07
ENSG00000147689	chr8	123199613	A>G	A	G	ncRNA_intronic	FAM83A	.	.	11.3012	29.0482	11.3012	20.0667	43.0346	32.9757	shared	10.059	known	8.88868	6.40262	3.82574e-08	2.79858e-07
ENSG00000183049	chr10	12379000	A>G	A	G	intronic	CAMK1D	.	.	5.21429	12.9643	5.21429	14.4571	42.3173	32.3294	shared	9.98797	known	14.6958	8.05002	3.8257e-08	2.79858e-07
ENSG00000108587	chr17	30510191	A>G	A	G	intronic	GOSR1	.	.	6.30137	10.5753	6.30137	10.5405	60.0999	45.9108	shared	14.1891	known	14.9877	7.78447	3.82761e-08	2.79971e-07
ENSG00000062194	chr5	57186155	A>G	A	G	intronic	GPBP1	.	.	7.12121	14.8586	7.12121	15.4151	48.4196	32.7672	shared	15.6524	known	16.5566	6.55774	3.82811e-08	2.79984e-07
ENSG00000130338	chr6	158350546	A>G	A	G	ncRNA_intronic	TULP4	.	.	8.1068	16.9417	8.1068	13.9286	48.39	35.8618	shared	12.5282	known	14.3217	6.58422	3.83007e-08	2.80081e-07
ENSG00000126883	chr9	131146845	A>G	A	G	ncRNA_intronic	NUP214	.	.	6.64706	8.82353	6.64706	10.1111	75.0864	49.1354	shared	25.9511	known	31.1475	10.7267	3.83006e-08	2.80081e-07
ENSG00000172954	chr2	30588609	A>G	A	G	intronic	LCLAT1	.	.	5.91304	12.8696	5.91304	10.7059	47.7499	37.4308	shared	10.3191	known	13.496	7.17038	3.83854e-08	2.80652e-07
NA	chr4	2938645	A>G	A	G	ncRNA_intronic	NOP14-AS1	.	.	5.11765	8.29412	5.11765	8.09091	61.682	51.4413	shared	10.2407	known	13.3021	8.58148	3.84235e-08	2.80907e-07
ENSG00000142230	chr19	47181684	A>G	A	G	intronic	SAE1	.	.	7.42857	12.8571	7.42857	9.91177	57.6628	40.4249	shared	17.238	known	15.8224	7.38741	3.84591e-08	2.81144e-07
NA	chr12	19554498	A>G	A	G	intergenic	AEBP2;LINC02398	.	.	9.05128	17.2692	9.05128	13.4306	53.6965	40.8969	shared	12.7996	known	14.6735	6.36436	3.8532e-08	2.81629e-07
ENSG00000151689	chr2	190349962	A>G	A	G	intronic	INPP1	.	.	7.26829	16.9268	7.26829	24.9038	45.1989	30.8336	shared	14.3653	known	15.9924	8.04669	3.85307e-08	2.81629e-07
ENSG00000160789	chr1	156120610	A>G	A	G	intronic	LMNA	.	.	11.2059	35.1667	11.2059	52.3	33.8152	19.8691	shared	13.9461	known	19.1059	9.38359	3.85574e-08	2.81791e-07
ENSG00000144426	chr2	203117721	A>G	A	G	intronic	NBEAL1	.	.	5.91379	9.93103	5.91379	9.73333	59.8432	45.3113	shared	14.5319	known	17.2908	7.7812	3.85669e-08	2.81837e-07
ENSG00000166295	chr10	72235194	A>G	A	G	UTR3	ANAPC16	.	.	7.48837	12.0465	7.48837	12.3488	61.8142	46.3158	shared	15.4984	known	17.9516	7.38614	3.85859e-08	2.81952e-07
ENSG00000075415	chr12	98605968	A>G	A	G	UTR3	SLC25A3	.	.	4.68889	14.4889	4.68889	18.3571	32.9819	27.0883	shared	5.89358	known	7.78089	7.38601	3.85992e-08	2.82025e-07
ENSG00000137767	chr15	45648380	A>G	A	G	intronic	SQOR	.	.	5.41667	11.2083	5.41667	10.4286	50.3357	34.129	shared	16.2067	known	31.4685	16.9047	3.86051e-08	2.82044e-07
ENSG00000067066	chr2	230523786	A>G	A	G	ncRNA_intronic	SP100	.	.	6.93939	11.3636	6.93939	11.3571	62.294	44.5996	shared	17.6944	known	19.8559	8.57889	3.86083e-08	2.82044e-07
ENSG00000102172	chrX	21969841	A>G	A	G	intronic	SMS	.	.	7.04819	13.3494	7.04819	11.1707	54.1228	46.5671	shared	7.55565	known	12.474	6.89806	3.86466e-08	2.823e-07
ENSG00000063169	chr19	47678177	A>G	A	G	ncRNA_intronic	BICRA	.	.	5.47541	9.73771	5.47541	11.1765	57.2749	35.0679	shared	22.207	known	20.409	7.66699	3.86618e-08	2.82387e-07
ENSG00000178234	chr7	152093503	A>G	A	G	intronic	GALNT11	.	.	6.31507	15.7945	6.31507	14.2857	43.0254	30.9979	shared	12.0275	known	13.3932	7.16721	3.87278e-08	2.82821e-07
ENSG00000139083	chr12	11845751	A>G	A	G	intronic	ETV6	.	.	5.71186	11.5424	5.71186	12	50.6703	36.6621	shared	14.0082	known	21.4027	9.74622	3.87262e-08	2.82821e-07
ENSG00000225470	chrX	73989896	A>G	A	G	ncRNA_intronic	JPX	.	.	9.47573	14.3786	9.47573	13.5152	66.2674	51.1437	shared	15.1237	known	15.4437	5.99851	3.87604e-08	2.83036e-07
ENSG00000095564	chr10	91958129	A>G	A	G	intronic	BTAF1	.	.	4.97436	11.2564	4.97436	13.2222	45.7738	28.4104	shared	17.3634	known	20.5491	13.3137	3.88253e-08	2.83485e-07
ENSG00000163110	chr4	94506700	A>G	A	G	intronic	PDLIM5	.	.	6.23171	14.9146	6.23171	25.7736	43.6679	27.3262	shared	16.3418	known	15.5693	6.63745	3.88515e-08	2.83653e-07
ENSG00000141736	chr17	39722382	A>G	A	G	intronic	ERBB2	.	.	7.44118	15.5882	7.44118	15.1852	50.6358	37.7317	shared	12.9041	known	12.1649	7.38338	3.88646e-08	2.83725e-07
ENSG00000121210	chr4	153564169	A>G	A	G	intronic	TMEM131L	.	.	6.22222	10.4074	6.22222	12.4762	59.1165	43.3909	shared	15.7256	known	26.1986	8.80394	3.8902e-08	2.83974e-07
ENSG00000215386	chr21	16612349	A>G	A	G	ncRNA_exonic	MIR99AHG	.	.	4.85714	10.4286	4.85714	14.48	46.5986	30.4985	shared	16.1002	known	31.4286	16.8833	3.90377e-08	2.84796e-07
ENSG00000165246	chrY	14542754	A>G	A	G	intronic	NLGN4Y	.	.	12.8571	21.2857	12.8571	7.375	59.2942	61.7708	shared	-2.47662	known	31.4286	16.8833	3.90377e-08	2.84796e-07
ENSG00000182872	chrX	47155549	A>G	A	G	intronic	RBM10	.	.	4.54545	7.72727	4.54545	8.18182	59.6681	45.2128	shared	14.4553	known	31.4286	16.8833	3.90377e-08	2.84796e-07
ENSG00000077420	chr10	26471818	A>G	A	G	intronic	APBB1IP	.	.	5.33333	9.6	5.33333	11.0909	56.7306	47.6194	shared	9.11122	known	31.4286	16.8833	3.90377e-08	2.84796e-07
ENSG00000158158	chr2	96804736	A>G	A	G	intronic	CNNM4	.	.	4.125	9.625	4.125	8.41667	48.8366	51.7971	shared	-2.96056	known	31.4286	16.8833	3.90377e-08	2.84796e-07
ENSG00000136933	chr9	125216172	A>G	A	G	intronic	RABEPK	.	.	4.2	9.7	4.2	8.85714	44.6024	41.9558	shared	2.64667	known	31.4286	16.8833	3.90377e-08	2.84796e-07
ENSG00000145916	chr5	178132654	A>G	A	G	intronic	RMND5B	.	.	4.25	7.16667	4.25	12.12	60.5059	35.5702	shared	24.9357	known	31.4286	16.8833	3.90377e-08	2.84796e-07
ENSG00000165995	chr10	18510415	A>G	A	G	intronic	CACNB2	.	.	6.26087	10.4348	6.26087	10.814	60.4642	46.2416	shared	14.2226	known	19.8448	8.5723	3.90842e-08	2.85111e-07
ENSG00000157540	chr21	37376388	A>G	A	G	intronic	DYRK1A	.	.	9.5579	28.0105	9.5579	26.8036	34.3888	23.776	shared	10.6128	known	10.246	6.45731	3.9092e-08	2.85144e-07
ENSG00000062194	chr5	57183841	A>G	A	G	intronic	GPBP1	.	.	10.3119	21.3761	10.3119	21.7419	49.0784	40.5065	shared	8.57184	known	9.47591	6.00245	3.9104e-08	2.85207e-07
ENSG00000100376	chr22	45339238	A>G	A	G	intronic	FAM118A	.	.	5.68853	13.0984	5.68853	12.1905	44.3624	34.1324	shared	10.23	known	11.9437	8.80042	3.91426e-08	2.85465e-07
ENSG00000182872	chrX	47151172	A>G	A	G	intronic	RBM10	.	.	6.25882	10.9412	6.25882	16.2909	57.4839	46.8822	shared	10.6017	known	10.9706	6.04791	3.91645e-08	2.856e-07
ENSG00000131174	chrX	77901925	A>G	A	G	intronic	COX7B	.	.	8.24096	16.8072	8.24096	15.4531	49.5204	42.8518	shared	6.66854	known	10.3909	6.41531	3.92105e-08	2.85911e-07
ENSG00000171827	chr19	37485881	A>G	A	G	UTR3	ZNF570	.	.	7.1017	10.5424	7.1017	10.7558	67.9462	58.1909	shared	9.75528	known	10.3528	6.4783	3.92351e-08	2.86045e-07
ENSG00000156711	chr6	36140856	A>G	A	G	UTR3	MAPK13	.	.	5.83019	18.283	5.83019	25.1373	33.1478	23.4907	shared	9.65716	novel	11.661	7.37974	3.92354e-08	2.86045e-07
ENSG00000077238	chr16	27338910	A>G	A	G	intronic	IL4R	.	.	6.03704	17.1111	6.03704	15.7037	36.6448	29.289	shared	7.35579	known	13.8132	8.03757	3.929e-08	2.86419e-07
ENSG00000133943	chr14	91169428	A>G	A	G	intronic	DGLUCY	.	.	7.76405	14.1236	7.76405	13.8205	55.1336	45.0846	shared	10.049	novel	9.42141	6.19075	3.93054e-08	2.86507e-07
ENSG00000226312	chr2	201150213	A>G	A	G	ncRNA_intronic	CFLAR-AS1	.	.	6.16667	18.9546	6.16667	20.5227	34.7429	27.807	shared	6.93584	known	8.88264	7.46425	3.93189e-08	2.86581e-07
ENSG00000162521	chr1	32653843	A>G	A	G	intronic	RBBP4	.	.	8.63855	11.1687	8.63855	8.48077	76.8221	59.3668	shared	17.4553	known	14.7982	6.54926	3.94344e-08	2.87399e-07
ENSG00000182463	chr20	53314238	A>G	A	G	ncRNA_intronic	TSHZ2	.	.	8.27451	12.1961	8.27451	10.5256	68.1974	56.2344	shared	11.963	known	14.7223	6.63252	3.95063e-08	2.87898e-07
ENSG00000170871	chr4	6865323	A>G	A	G	intronic	KIAA0232	.	.	4.53333	9.53333	4.53333	13.3571	49.7498	32.1881	shared	17.5617	known	19.3389	12.1972	3.95213e-08	2.87983e-07
ENSG00000083312	chr5	72870261	A>G	A	G	intronic	TNPO1	.	.	5.87879	11.803	5.87879	10.5714	50.4002	41.413	shared	8.98718	known	17.3453	7.77032	3.95476e-08	2.88151e-07
ENSG00000135999	chr2	148694973	A>G	A	G	intronic	EPC2	.	.	7.14634	21.3293	7.14634	21.4444	36.1311	26.5793	shared	9.55178	known	13.8455	7.55514	3.95513e-08	2.88154e-07
ENSG00000004534	chr3	50006322	A>G	A	G	intronic	RBM6	.	.	9.45614	17.8509	9.45614	19.9386	53.6679	41.1128	shared	12.5552	known	12.9904	5.88362	3.96467e-08	2.88825e-07
ENSG00000024048	chr6	42651075	A>G	A	G	intronic	UBR2	.	.	5.08163	10.0816	5.08163	10.7333	51.1155	40.0207	shared	11.0948	known	9.83553	7.55389	3.96734e-08	2.88995e-07
ENSG00000112851	chr5	65941947	A>G	A	G	intronic	ERBIN	.	.	8.62121	10.9091	8.62121	9.36956	79.6856	65.7914	shared	13.8941	known	15.3883	6.76558	3.97116e-08	2.89248e-07
ENSG00000134574	chr11	47230999	A>G	A	G	intronic	DDB2	.	.	6.60784	9.52941	6.60784	9.92064	69.1903	54.1333	shared	15.057	known	11.7621	6.84527	3.97344e-08	2.8939e-07
ENSG00000109475	chr4	108623567	A>G	A	G	intronic	RPL34	.	.	7.16667	17.3333	7.16667	16.84	42.1826	31.694	shared	10.4886	known	13.3299	7.55307	3.97536e-08	2.89505e-07
ENSG00000130338	chr6	158362374	A>G	A	G	ncRNA_intronic	TULP4	.	.	7.28395	11.7037	7.28395	9.175	62.5641	48.4433	shared	14.1209	known	14.2497	6.98534	3.97659e-08	2.89525e-07
ENSG00000062038	chr16	68650475	A>G	A	G	intronic	CDH3	.	.	9.87097	24.3656	9.87097	24	42.4824	28.2948	shared	14.1876	known	13.9983	7.65526	3.97605e-08	2.89525e-07
ENSG00000152061	chr1	174852737	A>G	A	G	intronic	RABGAP1L	.	.	5.29787	9.38298	5.29787	9.29167	57.8132	47.1975	shared	10.6157	known	19.5413	8.56299	3.97663e-08	2.89525e-07
ENSG00000120594	chr10	19823098	A>G	A	G	intronic	PLXDC2	.	.	6.4386	16.5439	6.4386	14.4808	39.7139	33.6997	shared	6.01419	known	8.74322	7.22405	3.97971e-08	2.89725e-07
ENSG00000101849	chrX	9547520	A>G	A	G	intronic	TBL1X	.	.	10.3043	13.7935	10.3043	11.0444	75.1485	65.8249	shared	9.32361	known	9.72086	6.0988	3.98291e-08	2.89909e-07
ENSG00000126858	chr17	32153401	A>G	A	G	intronic	RHOT1	.	.	6.67647	13.0294	6.67647	11.2683	51.5012	38.8416	shared	12.6596	known	13.332	6.57293	3.9827e-08	2.89909e-07
ENSG00000004534	chr3	50025348	A>G	A	G	intronic	RBM6	.	.	6.02941	15.9118	6.02941	20.452	39.2342	32.6673	shared	6.56692	known	7.54685	6.30611	3.98744e-08	2.90214e-07
ENSG00000052126	chr12	19253232	A>G	A	G	intronic	PLEKHA5	.	.	5.14286	11.6071	5.14286	13.1579	46.8642	29.9626	shared	16.9016	known	24.3982	10.6921	3.98897e-08	2.90301e-07
ENSG00000166734	chr15	44326194	A>G	A	G	intronic	GOLM2	.	.	5.3871	9.64516	5.3871	10.025	57.9384	41.5064	shared	16.432	known	18.7315	7.15659	3.98978e-08	2.90336e-07
ENSG00000162599	chr1	61138965	A>G	A	G	intronic	NFIA	.	.	7.18919	18.1351	7.18919	26.2619	42.9198	25.8534	shared	17.0663	known	15.1961	7.65334	3.99432e-08	2.90642e-07
ENSG00000141279	chr17	47565699	A>G	A	G	intronic	NPEPPS	.	.	4.87755	10.3469	4.87755	17.3823	47.8557	28.925	shared	18.9307	known	19.5076	8.02857	4.00547e-08	2.91429e-07
ENSG00000004534	chr3	50008011	A>G	A	G	intronic	RBM6	.	.	7.12676	24.9718	7.12676	28.5238	29.8737	24.6503	shared	5.22336	known	6.81954	6.51924	4.01017e-08	2.91746e-07
ENSG00000115806	chr2	170952755	A>G	A	G	intronic	GORASP2	.	.	9.46296	20.4167	9.46296	16.7742	47.0655	36.0071	shared	11.0584	known	11.4868	6.9821	4.01512e-08	2.92057e-07
ENSG00000166685	chr17	73205084	A>G	A	G	intronic	COG1	.	.	5.66667	9.33333	5.66667	10.2222	60.6264	49.4836	shared	11.1427	known	16.651	9.72081	4.01502e-08	2.92057e-07
ENSG00000131725	chrX	118381756	A>G	A	G	intronic	WDR44	.	.	6.86486	11.8784	6.86486	11.8358	57.6222	42.6095	shared	15.0127	known	13.7604	6.38926	4.02073e-08	2.92441e-07
ENSG00000142937	chr1	44777306	A>G	A	G	intronic	RPS8	.	.	14.9484	52.2474	14.9484	54.8462	28.3646	18.6019	shared	9.76267	known	12.1018	7.65023	4.02409e-08	2.9266e-07
ENSG00000156463	chr5	145955315	A>G	A	G	intronic	SH3RF2	.	.	5.2963	14.5556	5.2963	20.675	37.593	23.228	shared	14.365	known	14.4561	7.88747	4.02447e-08	2.92664e-07
ENSG00000164182	chr5	60987266	A>G	A	G	intronic	NDUFAF2	.	.	5.52778	9.72222	5.52778	10.3611	57.6199	43.2989	shared	14.321	known	14.6187	9.71855	4.02797e-08	2.92893e-07
ENSG00000132478	chr17	75795485	A>G	A	G	intronic	UNK	.	.	7.0566	22.1132	7.0566	16.6	34.6307	27.8081	shared	6.82258	known	12.1777	8.35623	4.03339e-08	2.93263e-07
ENSG00000120549	chr10	24330179	A>G	A	G	intronic	KIAA1217	.	.	6.15151	14.1515	6.15151	16.7419	44.4558	29.0608	shared	15.395	known	17.0107	8.78322	4.03436e-08	2.93308e-07
ENSG00000155903	chr3	141489926	A>G	A	G	intronic	RASA2	.	.	6.47222	10.4028	6.47222	9.96552	63.5237	42.0255	shared	21.4982	known	18.8265	7.886	4.03775e-08	2.9353e-07
ENSG00000151532	chr10	112568342	A>G	A	G	intronic	VTI1A	.	.	6	9.48718	6	10.4545	63.2672	46.9401	shared	16.3272	known	16.3725	6.46991	4.04379e-08	2.93945e-07
ENSG00000107643	chr10	48403372	A>G	A	G	intronic	MAPK8	.	.	4.73333	8.03333	4.73333	11.12	59.7837	39.1213	shared	20.6624	known	23.9621	9.04493	4.04561e-08	2.94052e-07
ENSG00000196387	chr12	133085166	A>G	A	G	intronic	ZNF140	.	.	6.58491	13.8491	6.58491	14.8621	48.607	41.8247	shared	6.78237	known	8.21579	6.01964	4.04952e-08	2.94287e-07
ENSG00000075415	chr12	98606012	A>G	A	G	UTR3	SLC25A3	.	.	5.82353	13.8088	5.82353	17.5577	43.3651	29.4117	shared	13.9534	known	11.3171	6.88289	4.04941e-08	2.94287e-07
ENSG00000168137	chr3	9418952	A>G	A	G	intronic	SETD5	.	.	9.3	25.7778	9.3	24.7059	37.0174	24.629	shared	12.3883	known	20.1817	8.78102	4.04999e-08	2.94296e-07
ENSG00000067606	chr1	2171495	A>G	A	G	intronic	PRKCZ	.	.	6.11364	9.27273	6.11364	9.34483	67.3398	53.3291	shared	14.0107	known	14.79	7.03228	4.05241e-08	2.94447e-07
ENSG00000174718	chr12	31988968	A>G	A	G	intronic	RESF1	.	.	10.4245	28.2264	10.4245	24.8889	38.005	30.2534	shared	7.7516	known	7.93295	6.03982	4.05573e-08	2.94664e-07
ENSG00000182149	chr16	71896874	A>G	A	G	intronic	IST1	.	.	5.24615	10.6769	5.24615	11	50.755	31.4528	shared	19.3022	known	22.3964	10.147	4.06435e-08	2.95266e-07
ENSG00000165995	chr10	18173117	A>G	A	G	intronic	CACNB2	.	.	6.09091	10.5455	6.09091	14.1714	59.364	45.1118	shared	14.2522	known	20.349	8.35209	4.0662e-08	2.95375e-07
ENSG00000140443	chr15	98750551	A>G	A	G	intronic	IGF1R	.	.	7.63855	28.7831	7.63855	20.4	27.758	20.8952	shared	6.86272	known	7.25248	7.64582	4.0668e-08	2.95394e-07
ENSG00000167491	chr19	19481460	A>G	A	G	intronic	GATAD2A	.	.	10.1667	21.3596	10.1667	19.1635	47.9898	39.4282	shared	8.56155	known	8.99464	5.92152	4.07053e-08	2.95615e-07
ENSG00000188994	chr6	87241537	A>G	A	G	intronic	ZNF292	.	.	6.48193	12.8313	6.48193	13.1667	52.1224	41.1305	shared	10.9919	known	13.8236	6.28564	4.07028e-08	2.95615e-07
ENSG00000176014	chr18	12322418	A>G	A	G	intronic	TUBB6	.	.	7.11111	18.1111	7.11111	19	41.532	29.0187	shared	12.5133	known	19.876	9.70966	4.07923e-08	2.96222e-07
ENSG00000226824	chr7	66658759	A>G	A	G	ncRNA_intronic	LOC100996437	.	.	4.975	12.525	4.975	13	41.036	31.1894	shared	9.8466	known	11.5061	9.34662	4.08125e-08	2.96344e-07
ENSG00000164654	chr7	7594425	A>G	A	G	intronic	MIOS	.	.	4.03846	9.92308	4.03846	11.7037	42.1132	33.9808	shared	8.13243	known	18.9728	12.1617	4.08309e-08	2.96453e-07
ENSG00000144580	chr2	218572236	A>G	A	G	intronic	CNOT9	.	.	7.71429	12.8681	7.71429	11.2807	60.7086	49.2545	shared	11.4541	known	12.5033	6.4039	4.08971e-08	2.96908e-07
ENSG00000165185	chr9	112609685	A>G	A	G	intronic	KIAA1958	.	.	7.57143	10.0357	7.57143	9.93333	74.2568	57.7335	shared	16.5233	known	26.5506	10.6703	4.09255e-08	2.97089e-07
ENSG00000197312	chr1	15639817	A>G	A	G	intronic	DDI2	.	.	8.75714	10.1714	8.75714	9.98734	86.2359	69.9587	shared	16.2772	known	17.5404	6.44461	4.09373e-08	2.9715e-07
ENSG00000169895	chrX	16733766	A>G	A	G	intronic	SYAP1	.	.	6.13333	13.1111	6.13333	14.1892	47.1225	35.6556	shared	11.4669	known	10.5022	7.7551	4.09643e-08	2.97321e-07
ENSG00000132670	chr20	3006384	A>G	A	G	intronic	PTPRA	.	.	7	8.80952	7	7.81081	78.9057	64.9592	shared	13.9465	known	21.3955	10.6688	4.09985e-08	2.97545e-07
ENSG00000160789	chr1	156121162	A>G	A	G	intronic	LMNA	.	.	10.6	33.0947	10.6	50.2778	34.4545	20.9008	shared	13.5537	known	16.1343	7.87909	4.10039e-08	2.97558e-07
ENSG00000129250	chr17	5027126	A>G	A	G	UTR3	KIF1C	.	.	4.1875	11.0625	4.1875	17	38.6977	24.253	shared	14.4448	known	31.25	16.7873	4.1038e-08	2.97681e-07
NA	chr19	40827599	A>G	A	G	intronic	CYP2T1P;CYP2A6	.	.	4.8	20.9333	4.8	10	26.5458	33.3333	shared	-6.7875	known	-31.25	-16.7873	4.1038e-08	2.97681e-07
NA	chr5	43072482	A>G	A	G	intergenic	LOC100506639	.	.	3.875	13.5	3.875	11.8571	31.4867	32.2237	shared	-0.736916	known	-31.25	-16.7873	4.1038e-08	2.97681e-07
ENSG00000110921	chr12	109579360	A>G	A	G	intronic	MVK	.	.	4.3	9.5	4.3	12.25	46.7897	33.333	shared	13.4567	known	31.25	16.7873	4.1038e-08	2.97681e-07
ENSG00000005469	chr7	87370421	A>G	A	G	intronic	CROT	.	.	4.22222	14.4444	4.22222	14.1429	33.5253	24.3067	shared	9.21855	known	31.25	16.7873	4.1038e-08	2.97681e-07
ENSG00000039068	chr16	68819013	A>G	A	G	ncRNA_intronic	CDH1	.	.	5.86538	13.8654	5.86538	17.9688	44.1894	29.4522	shared	14.7372	known	18.7788	7.87846	4.10615e-08	2.97827e-07
ENSG00000136643	chr1	213179224	A>G	A	G	intronic	RPS6KC1	.	.	10.028	16.1495	10.028	12.4762	62.9635	49.3894	shared	13.5741	known	13.5628	6.0512	4.112e-08	2.98226e-07
ENSG00000101695	chr18	32070808	A>G	A	G	ncRNA_intronic	RNF125	.	.	5.7	10.2	5.7	13.5493	57.8645	44.1782	shared	13.6863	novel	19.046	7.8774	4.11592e-08	2.98485e-07
ENSG00000163466	chr2	218248633	A>G	A	G	intronic	ARPC2	.	.	5.76056	16.5211	5.76056	17.5	35.8958	29.4483	shared	6.44751	known	12.2709	8.16994	4.12486e-08	2.99084e-07
ENSG00000151422	chr5	109009288	A>G	A	G	intronic	FER	.	.	5.23077	10.6154	5.23077	10.7	49.4072	33.2907	shared	16.1165	known	22.8716	14.7044	4.12475e-08	2.99084e-07
ENSG00000128607	chr7	130078725	A>G	A	G	intronic	KLHDC10	.	.	6.24561	10.5614	6.24561	11.74	60.2455	42.2267	shared	18.0188	known	18.0088	6.79207	4.12838e-08	2.99314e-07
ENSG00000181873	chr1	228180077	A>G	A	G	UTR3	IBA57	.	.	7.7619	11.7143	7.7619	9.84375	67.4729	56.8601	shared	10.6128	known	12.8637	9.03259	4.12891e-08	2.99327e-07
ENSG00000168904	chr15	99297102	A>G	A	G	intronic	LRRC28	.	.	6.31429	8.85714	6.31429	8.27027	70.7324	57.6459	shared	13.0865	known	21.0347	8.76998	4.12938e-08	2.99336e-07
ENSG00000159023	chr1	28893323	A>G	A	G	intronic	EPB41	.	.	6.075	13.425	6.075	15.3506	46.2363	35.1671	shared	11.0692	known	12.7657	6.32876	4.13407e-08	2.9965e-07
ENSG00000197008	chr7	64811475	A>G	A	G	intronic	ZNF138	.	.	6.15789	15.579	6.15789	12.1	41.5335	35.4309	shared	6.10256	known	12.5309	7.75106	4.13485e-08	2.99682e-07
ENSG00000249859	chr8	128015264	A>G	A	G	ncRNA_intronic	PVT1	.	.	10.3505	32.9588	10.3505	23.5385	31.9919	25.5647	shared	6.42717	known	6.35809	6.44177	4.13623e-08	2.99757e-07
ENSG00000170242	chr11	11859933	A>G	A	G	intronic	USP47	.	.	7.40278	13.6667	7.40278	16.4348	55.6495	36.8186	shared	18.8309	known	17.5327	6.68161	4.14481e-08	3.00329e-07
ENSG00000124104	chr20	45836543	A>G	A	G	intronic	SNX21	.	.	4.84615	8.30769	4.84615	14.8108	59.4689	36.3279	shared	23.141	known	20.8076	9.03027	4.14476e-08	3.00329e-07
ENSG00000165494	chr11	83179694	A>G	A	G	intronic	PCF11	.	.	6.72881	9.23729	6.72881	11.2462	73.0704	50.8677	shared	22.2027	known	19.3488	6.97125	4.14671e-08	3.00433e-07
ENSG00000112851	chr5	65991024	A>G	A	G	intronic	ERBIN	.	.	6.58929	10.9643	6.58929	10.4333	61.6157	39.4864	shared	22.1293	known	23.3194	8.01238	4.14695e-08	3.00433e-07
ENSG00000162599	chr1	61209791	A>G	A	G	intronic	NFIA	.	.	4.92105	14.421	4.92105	19.5745	36.6395	25.4361	shared	11.2034	known	13.0601	7.53535	4.15301e-08	3.00847e-07
ENSG00000196705	chr19	21180691	A>G	A	G	intronic	ZNF431	.	.	5.27027	16.1351	5.27027	47.3429	34.7157	20.3186	shared	14.3971	known	16.7253	8.53923	4.15634e-08	3.01063e-07
ENSG00000107341	chr9	33878025	A>G	A	G	intronic	UBE2R2	.	.	6.34737	14.5684	6.34737	15.0714	44.0942	27.8607	shared	16.2335	known	15.9708	7.35758	4.15719e-08	3.01099e-07
ENSG00000100599	chr14	92662995	A>G	A	G	intronic	RIN3	.	.	5.86441	10.4576	5.86441	10.0377	58.3326	48.3466	shared	9.98603	known	12.0863	6.64759	4.16611e-08	3.0172e-07
NA	chr7	128544798	A>G	A	G	ncRNA_intronic	METTL2B;LINC01000	.	.	7.08333	11.9444	7.08333	12.4091	59.1226	46.2186	shared	12.904	known	15.7704	6.39871	4.1689e-08	3.01897e-07
ENSG00000142453	chr19	10873326	A>G	A	G	intronic	CARM1	.	.	8.46053	11.1053	8.46053	8.36364	75.7254	54.1486	shared	21.5768	known	26.4361	9.33272	4.16956e-08	3.0192e-07
ENSG00000006451	chr7	39670337	A>G	A	G	intronic	RALA	.	.	5.28571	10.7857	5.28571	14.7	50.7189	29.048	shared	21.6709	known	18.3666	8.16434	4.17265e-08	3.02118e-07
ENSG00000140526	chr15	89105916	A>G	A	G	intronic	ABHD2	.	.	7.675	11.65	7.675	11.6842	67.5644	45.9799	shared	21.5845	known	27.1101	8.76395	4.17341e-08	3.02148e-07
ENSG00000174437	chr12	110325513	A>G	A	G	intronic	ATP2A2	.	.	9.75728	26.2621	9.75728	23.1333	37.3134	27.8456	shared	9.46772	known	8.21079	6.64703	4.17402e-08	3.02167e-07
ENSG00000081154	chr3	101583787	A>G	A	G	intronic	PCNP	.	.	9.21591	27.7273	9.21591	22.4	34.4254	22.8666	shared	11.5588	known	11.9583	7.13988	4.18103e-08	3.02649e-07
ENSG00000139726	chr12	122758984	A>G	A	G	intronic	DENR	.	.	9.57317	14.4268	9.57317	10.7083	67.0672	56.638	shared	10.4292	known	11.8267	6.61565	4.18289e-08	3.02758e-07
ENSG00000171132	chr2	45936062	A>G	A	G	intronic	PRKCE	.	.	6.91892	9.18919	6.91892	9.15556	76.3085	56.8459	shared	19.4626	known	24.0919	8.00774	4.18839e-08	3.03131e-07
ENSG00000037757	chr19	13773605	A>G	A	G	ncRNA_exonic	MRI1	.	.	13.9667	26.4917	13.9667	29.2185	53.0392	45.9307	shared	7.10849	known	7.16925	5.83883	4.19687e-08	3.03708e-07
ENSG00000180488	chr1	77791187	A>G	A	G	intronic	MIGA1	.	.	5.58621	12	5.58621	11.1154	48.0822	39.7353	shared	8.34695	known	17.3441	8.33593	4.19707e-08	3.03708e-07
ENSG00000136002	chr2	131019227	A>G	A	G	intronic	ARHGEF4	.	.	6.14286	8.42857	6.14286	9.54546	72.994	52.6968	shared	20.2972	known	31.1688	16.7438	4.19844e-08	3.03782e-07
ENSG00000168439	chr11	64188605	A>G	A	G	intronic	STIP1	.	.	10.6216	15.1081	10.6216	9.5	68.9535	42.8561	shared	26.0974	known	27.6455	10.1215	4.20132e-08	3.03964e-07
ENSG00000129197	chr17	5423444	A>G	A	G	intronic	RPAIN	.	.	12.1808	14.0851	12.1808	12.9899	86.3981	73.6101	shared	12.788	known	12.9843	6.03856	4.20621e-08	3.04293e-07
ENSG00000140577	chr15	90578332	A>G	A	G	intronic	CRTC3	.	.	5.57143	14.25	5.57143	15.0938	41.2673	33.0267	shared	8.24063	known	13.8335	8.0055	4.2086e-08	3.04441e-07
ENSG00000163605	chr3	73035297	A>G	A	G	intronic	PPP4R2	.	.	7.46939	12.0408	7.46939	10.5227	61.2734	40.2063	shared	21.067	known	18.2904	6.55691	4.20997e-08	3.04514e-07
ENSG00000100211	chr22	38672174	A>G	A	G	ncRNA_intronic	CBY1	.	.	8.08889	9.71111	8.08889	8.8	83.6626	68.0907	shared	15.5719	known	15.4472	7.52957	4.21273e-08	3.04688e-07
NA	chr6	99535274	A>G	A	G	intergenic	TSTD3;CCNC	.	.	7.325	15.1	7.325	16.0682	49.7076	38.5492	shared	11.1584	known	14.5512	7.13696	4.21548e-08	3.04861e-07
ENSG00000129197	chr17	5424366	A>G	A	G	intronic	RPAIN	.	.	6.68056	19.4722	6.68056	16.1739	35.3635	28.3028	shared	7.06068	known	7.63488	6.82631	4.21605e-08	3.04877e-07
ENSG00000115459	chr2	85360423	A>G	A	G	intronic	ELMOD3	.	.	6.125	8.54167	6.125	8.42857	72.4837	59.462	shared	13.0218	known	19.5827	13.208	4.21888e-08	3.05057e-07
ENSG00000114098	chr3	138255860	A>G	A	G	intronic	ARMC8	.	.	6.85185	21.0124	6.85185	20.4727	34.4196	27.5185	shared	6.90112	known	8.92754	6.64357	4.22261e-08	3.05301e-07
ENSG00000172932	chr11	67293765	A>G	A	G	intronic	ANKRD13D	.	.	8.2043	27.3011	8.2043	20.963	31.2554	23.8503	shared	7.40513	known	12.1084	7.35143	4.22451e-08	3.05387e-07
ENSG00000145012	chr3	188771285	A>G	A	G	intronic	LPP	.	.	7.11236	11.9101	7.11236	10.087	60.7108	41.745	shared	18.9657	known	18.762	7.86573	4.2245e-08	3.05387e-07
NA	chr11	67344802	A>G	A	G	intergenic	LOC100130987	.	.	8.63636	10.9818	8.63636	10.4286	78.2511	64.246	shared	14.0051	known	15.9084	6.82551	4.22659e-08	3.05512e-07
ENSG00000065243	chr1	88765023	A>G	A	G	intronic	PKN2	.	.	6.83077	24.4	6.83077	32.587	28.6075	21.9163	shared	6.69116	known	6.69766	7.07441	4.23101e-08	3.05806e-07
ENSG00000100211	chr22	38665041	A>G	A	G	intronic	CBY1	.	.	6.17073	9.56098	6.17073	8.73529	64.0725	55.9053	shared	8.16722	known	16.2339	8.52932	4.23384e-08	3.05985e-07
ENSG00000164707	chr7	135686815	A>G	A	G	intronic	SLC13A4	.	.	6.27083	11.5417	6.27083	10.9444	56.0823	45.3963	shared	10.686	known	12.5131	8.00262	4.23463e-08	3.06016e-07
ENSG00000121552	chr3	122328707	A>G	A	G	intronic	CSTA	.	.	5.94286	14.8	5.94286	38.4737	45.7243	26.0471	shared	19.6772	known	17.3671	8.52888	4.23725e-08	3.0618e-07
ENSG00000112701	chr6	75644694	A>G	A	G	intronic	SENP6	.	.	15.7544	43.5877	15.7544	42.0316	37.2863	30.78	shared	6.50627	known	6.49799	5.94557	4.2406e-08	3.06397e-07
ENSG00000101972	chrX	124002033	A>G	A	G	intronic	STAG2	.	.	5.96591	16.9773	5.96591	16.4828	36.2427	25.7031	shared	10.5396	known	11.6971	7.34971	4.24352e-08	3.06556e-07
ENSG00000198431	chr12	104338604	A>G	A	G	intronic	TXNRD1	.	.	9.20588	14.1471	9.20588	8.75	67.3413	49.834	shared	17.5073	known	23.907	7.86373	4.24339e-08	3.06556e-07
ENSG00000124151	chr20	47507752	A>G	A	G	intronic	NCOA3	.	.	11.9734	34.885	11.9734	22.9403	34.8152	26.3051	shared	8.51011	known	10.1986	6.15004	4.24509e-08	3.06644e-07
ENSG00000107341	chr9	33894154	A>G	A	G	intronic	UBE2R2	.	.	5.17188	9.67188	5.17188	10.9259	53.5411	35.4606	shared	18.0805	known	20.352	8.00137	4.24606e-08	3.06689e-07
ENSG00000132763	chr1	45509902	A>G	A	G	UTR3	MMACHC	.	.	11.1959	32.701	11.1959	19.9242	34.4681	27.4631	shared	7.00498	known	8.16941	6.28973	4.24744e-08	3.06763e-07
ENSG00000101745	chr18	9199060	A>G	A	G	intronic	ANKRD12	.	.	6.33333	16.7241	6.33333	23.5195	39.6696	26.6821	shared	12.9875	known	12.4209	6.20679	4.25061e-08	3.06966e-07
ENSG00000127603	chr1	39112288	A>G	A	G	intronic	MACF1	.	.	11.05	27.1125	11.05	17.5	42.4142	30.1579	shared	12.2562	known	14.4479	7.99993	4.25915e-08	3.07557e-07
ENSG00000148154	chr9	111921524	A>G	A	G	intronic	UGCG	.	.	11.1818	34	11.1818	51.2542	33.5564	23.9853	shared	9.57112	known	10.0032	6.27382	4.26121e-08	3.0768e-07
ENSG00000038382	chr5	14476651	A>G	A	G	intronic	TRIO	.	.	8.05797	10.942	8.05797	7.9375	74.2285	55.0683	shared	19.1602	known	21.6686	8.15407	4.26161e-08	3.07683e-07
ENSG00000196968	chr10	73776700	A>G	A	G	downstream	FUT11	.	.	7.5579	14.421	7.5579	12.4407	53.3041	38.4645	shared	14.8396	known	15.9005	6.35504	4.26561e-08	3.07946e-07
ENSG00000198625	chr1	204555418	A>G	A	G	UTR3	MDM4	.	.	13.1327	17.8053	13.1327	18.6638	73.1817	62.9192	shared	10.2625	known	10.505	5.86408	4.27138e-08	3.08337e-07
ENSG00000102893	chr16	47685374	A>G	A	G	intronic	PHKB	.	.	6.68571	9.45714	6.68571	8.47826	71.8991	51.3178	shared	20.5813	known	16.7394	10.1084	4.27392e-08	3.08495e-07
ENSG00000108848	chr17	50727997	A>G	A	G	intronic	LUC7L3	.	.	7.58696	16.2391	7.58696	15.5357	46.7477	33.2808	shared	13.4669	known	14.193	7.19781	4.27665e-08	3.08666e-07
ENSG00000167491	chr19	19435414	A>G	A	G	intronic	GATAD2A	.	.	7.97143	10.3	7.97143	10.0638	77.2471	57.5015	shared	19.7456	known	18.6464	7.01311	4.28573e-08	3.09295e-07
ENSG00000072134	chr17	19241377	A>G	A	G	intronic	EPN2	.	.	4.85714	9.42857	4.85714	11.1111	53.5839	36.8976	shared	16.6863	known	22.0236	9.67458	4.28842e-08	3.09464e-07
ENSG00000261221	chr19	55609235	A>G	A	G	intronic	ZNF865	.	.	5.73913	13.9275	5.73913	11.6897	42.044	33.0583	shared	8.98569	known	14.2456	7.73518	4.28971e-08	3.09531e-07
ENSG00000077238	chr16	27328067	A>G	A	G	intronic	IL4R	.	.	7.84524	15.869	7.84524	13.6404	51.1765	40.2653	shared	10.9113	known	13.6795	6.12678	4.29535e-08	3.09912e-07
ENSG00000079246	chr2	216180979	A>G	A	G	intronic	XRCC5	.	.	6.52703	12.5676	6.52703	11.4545	53.5788	33.6447	shared	19.9341	known	18.0877	7.85819	4.29616e-08	3.09945e-07
ENSG00000196428	chr3	150434032	A>G	A	G	intronic	TSC22D2	.	.	10.9444	33.6667	10.9444	43.1905	34.3644	24.9412	shared	9.42326	known	9.62156	6.90951	4.30171e-08	3.1032e-07
ENSG00000072134	chr17	19254351	A>G	A	G	intronic	EPN2	.	.	3.87097	11.3871	3.87097	18.4783	38.6957	24.759	shared	13.9366	known	13.4387	9.67036	4.31435e-08	3.11205e-07
ENSG00000134516	chr5	169853026	A>G	A	G	intronic	DOCK2	.	.	11.4706	14.0882	11.4706	13.218	80.9872	66.3242	shared	14.6631	known	16.1524	6.33434	4.31578e-08	3.11283e-07
ENSG00000169756	chr2	108629991	A>G	A	G	intronic	LIMS1	.	.	6.77647	19.7294	6.77647	15.3	35.6677	28.1561	shared	7.51162	known	10.0152	7.99261	4.32661e-08	3.12038e-07
ENSG00000145779	chr5	119324972	A>G	A	G	intronic	TNFAIP8	.	.	5.14286	10.2143	5.14286	11.9	50.7018	44.7428	shared	5.95895	known	31.0606	16.6856	4.32844e-08	3.12144e-07
NA	chr1	110359431	A>G	A	G	intergenic	RBM15;SLC16A4	.	.	11.5514	25.4019	11.5514	18.7768	45.8768	37.5357	shared	8.34106	known	8.115	5.8952	4.33039e-08	3.12258e-07
ENSG00000058673	chr1	203837093	A>G	A	G	intronic	ZC3H11A	.	.	6.9881	11.8095	6.9881	11.9231	59.6985	39.7757	shared	19.9228	known	17.3317	6.57625	4.33209e-08	3.12354e-07
ENSG00000186687	chr5	131202409	A>G	A	G	UTR3	LYRM7	.	.	6.18605	15.0814	6.18605	21.5102	43.0604	31.4655	shared	11.5949	known	13.0491	6.09626	4.33468e-08	3.12516e-07
ENSG00000065526	chr1	15901446	A>G	A	G	intronic	SPEN	.	.	4.97143	10.3571	4.97143	10.1786	49.2608	38.4216	shared	10.8392	known	14.1632	7.72823	4.35932e-08	3.14266e-07
ENSG00000135932	chr2	230715883	A>G	A	G	intronic	CAB39	.	.	10.0089	20.6903	10.0089	19.5454	49.0589	33.3287	shared	15.7302	known	14.7034	6.28295	4.35983e-08	3.14276e-07
ENSG00000079691	chr6	25354208	A>G	A	G	intronic	CARMIL1	.	.	5.70909	11.9454	5.70909	10.9677	50.0887	40.114	shared	9.97465	known	12.7784	7.51563	4.36026e-08	3.14281e-07
ENSG00000081154	chr3	101583070	A>G	A	G	intronic	PCNP	.	.	9.46364	18.4	9.46364	15.8209	51.0204	35.7927	shared	15.2277	known	12.9527	6.15393	4.36429e-08	3.14545e-07
ENSG00000148187	chr9	122295651	A>G	A	G	intronic	MRRF	.	.	6.67347	9.2449	6.67347	9.55556	71.5703	45.1545	shared	26.4158	known	23.6027	9.66159	4.36874e-08	3.1484e-07
ENSG00000249859	chr8	127922063	A>G	A	G	ncRNA_intronic	PVT1	.	.	7.64286	10.8571	7.64286	8.4898	70.2629	54.6105	shared	15.6524	known	18.0332	6.73569	4.37229e-08	3.15069e-07
ENSG00000003756	chr3	50108639	A>G	A	G	intronic	RBM5	.	.	6.60784	11.8039	6.60784	10.9048	56.7543	38.1432	shared	18.6111	known	19.9184	8.99786	4.37301e-08	3.15095e-07
ENSG00000186815	chr12	113282671	A>G	A	G	intronic	TPCN1	.	.	4.88889	13.5833	4.88889	22.3673	37.8432	26.9291	shared	10.9142	known	9.9018	7.42234	4.37371e-08	3.15115e-07
NA	chr14	50327604	A>G	A	G	ncRNA_intronic	CDKL1;DMAC2L	.	.	13.479	24.2101	13.479	26.0509	55.6081	43.2429	shared	12.3652	known	12.608	5.83611	4.37413e-08	3.15115e-07
ENSG00000173715	chr11	66747037	A>G	A	G	intronic	C11orf80	.	.	18.2458	31.1186	18.2458	22.9491	58.9193	47.4287	shared	11.4906	known	11.4897	5.83919	4.37438e-08	3.15115e-07
ENSG00000101752	chr18	21807357	A>G	A	G	intronic	MIB1	.	.	7.29897	16.9794	7.29897	15.8302	44.6013	32.853	shared	11.7484	known	9.67356	6.40546	4.37622e-08	3.15221e-07
ENSG00000167323	chr11	3903944	A>G	A	G	intronic	STIM1	.	.	4.77273	10	4.77273	12.8429	49.9448	37.9064	shared	12.0384	known	20.1036	8.31441	4.37811e-08	3.15331e-07
ENSG00000168234	chr18	24091386	A>G	A	G	ncRNA_intronic	TTC39C	.	.	5.68333	9.5	5.68333	10.0833	58.9195	44.7111	shared	14.2084	known	15.6166	6.85743	4.37959e-08	3.15393e-07
ENSG00000128607	chr7	130108938	A>G	A	G	intronic	KLHDC10	.	.	5.5625	8.09375	5.5625	8.67857	69.0189	47.3205	shared	21.6983	known	27.5237	9.30085	4.3797e-08	3.15393e-07
ENSG00000176014	chr18	12324504	A>G	A	G	intronic	TUBB6	.	.	9.42623	11.3279	9.42623	12.2135	83.4919	68.0299	shared	15.462	known	14.8268	6.42592	4.38123e-08	3.15477e-07
ENSG00000061987	chr12	62544317	A>G	A	G	intronic	MON2	.	.	7.38298	8.53191	7.38298	9.09091	85.6674	73.1412	shared	12.5262	known	13.2173	6.95162	4.39614e-08	3.16524e-07
ENSG00000138380	chr2	202964481	A>G	A	G	intronic	CARF	.	.	5.51163	10.186	5.51163	11.0435	54.3254	42.3877	shared	11.9377	known	15.8268	7.84764	4.39863e-08	3.16677e-07
ENSG00000173120	chr11	67184534	A>G	A	G	intronic	KDM2A	.	.	4.70588	10.1765	4.70588	9.11111	48.6934	39.251	shared	9.44242	known	23.7825	14.6041	4.40522e-08	3.17125e-07
ENSG00000077238	chr16	27343638	A>G	A	G	intronic	IL4R	.	.	6.73771	19.9672	6.73771	21.4286	34.7477	25.7293	shared	9.01841	known	9.04302	7.25804	4.4067e-08	3.17205e-07
ENSG00000204178	chr1	25467155	A>G	A	G	intronic	MACO1	.	.	5.85	8.55	5.85	15.4634	67.9395	46.8504	shared	21.0891	known	23.5505	7.84673	4.40755e-08	3.1724e-07
ENSG00000068650	chr13	112851664	A>G	A	G	intronic	ATP11A	.	.	8.39583	11.4792	8.39583	8.94546	72.858	55.9592	shared	16.8988	known	19.6102	7.06007	4.40848e-08	3.17281e-07
ENSG00000172840	chr16	66888298	A>G	A	G	UTR3	PDP2	.	.	6.29114	11.8734	6.29114	12.3333	54.9166	37.5284	shared	17.3881	known	16.1179	6.54319	4.41469e-08	3.17701e-07
ENSG00000064655	chr20	47048580	A>G	A	G	intronic	EYA2	.	.	9.82353	16.8235	9.82353	11.2812	58.8605	42.2553	shared	16.6052	known	22.3144	8.73138	4.41988e-08	3.18048e-07
ENSG00000129250	chr17	5027814	A>G	A	G	UTR3	KIF1C	.	.	4.0625	11.5938	4.0625	18.1273	37.3562	25.8427	shared	11.5135	known	11.0007	7.61063	4.42422e-08	3.18334e-07
ENSG00000075292	chr2	71432340	A>G	A	G	intronic	ZNF638	.	.	6.94898	18.7755	6.94898	16.425	38.1251	27.2983	shared	10.8268	known	12.8593	6.73199	4.4247e-08	3.18342e-07
ENSG00000136002	chr2	131029278	A>G	A	G	intronic	ARHGEF4	.	.	7.31818	11.4773	7.31818	11.5091	63.6302	47.4767	shared	16.1535	known	17.9549	7.33328	4.42961e-08	3.18669e-07
ENSG00000138032	chr2	44229062	A>G	A	G	ncRNA_exonic	PPM1B	.	.	7.16326	13.2857	7.16326	13.0122	54.6808	42.6553	shared	12.0255	known	10.5278	6.0733	4.43466e-08	3.19006e-07
ENSG00000271723	chr1	54718482	A>G	A	G	intronic	MROH7-TTC4	.	.	8.66667	12.7812	8.66667	10.4516	68.4309	53.2282	shared	15.2027	known	14.7219	6.32707	4.43581e-08	3.19062e-07
ENSG00000143919	chr2	44509452	A>G	A	G	intronic	CAMKMT	.	.	6.95652	15.7826	6.95652	15	45.7881	35.7083	shared	10.0798	known	10.5075	6.11893	4.43675e-08	3.19103e-07
ENSG00000062194	chr5	57223295	A>G	A	G	intronic	GPBP1	.	.	5.42647	15.7647	5.42647	18.5	35.2516	23.0231	shared	12.2286	known	14.0209	8.30741	4.43869e-08	3.19216e-07
ENSG00000196712	chr17	31209747	A>G	A	G	intronic	NF1	.	.	7.2561	11.9634	7.2561	9.57143	61.3299	47.5891	shared	13.7409	known	19.7113	7.72019	4.44127e-08	3.19352e-07
ENSG00000164144	chr4	152833495	A>G	A	G	intronic	ARFIP1	.	.	4.93023	11.2326	4.93023	12.6522	46.2311	31.5546	shared	14.6765	known	18.4472	9.29181	4.44132e-08	3.19352e-07
ENSG00000258537	chr14	51567529	A>G	A	G	ncRNA_intronic	FRMD6-AS2	.	.	10	30.4054	10	37.9167	35.7114	20.0075	shared	15.7039	known	17.3917	8.72689	4.45501e-08	3.2031e-07
ENSG00000116830	chr1	117082711	A>G	A	G	intronic	TTF2	.	.	6.2	11.3286	6.2	10.2593	55.5309	48.3711	shared	7.15989	known	12.8559	7.41484	4.45801e-08	3.20498e-07
ENSG00000162368	chr1	47342719	A>G	A	G	intronic	CMPK1	.	.	5.59375	12	5.59375	13	47.6812	34.6133	shared	13.0678	known	30.9524	16.6275	4.4629e-08	3.20823e-07
ENSG00000156671	chr10	75121825	A>G	A	G	intronic	SAMD8	.	.	5.26667	10.2333	5.26667	11.5	54.3179	36.4964	shared	17.8215	known	24.8458	10.5968	4.46404e-08	3.20879e-07
ENSG00000007168	chr17	2621695	A>G	A	G	intronic	PAFAH1B1	.	.	8.96	13.24	8.96	13	67.6486	49.4055	shared	18.2431	known	16.9921	6.65873	4.47051e-08	3.21318e-07
ENSG00000143398	chr1	151205185	A>G	A	G	intronic	PIP5K1A	.	.	14.2562	28.5289	14.2562	26.3	49.7261	41.2997	shared	8.42648	known	8.48998	5.81926	4.47805e-08	3.21813e-07
NA	chr5	149416817	A>G	A	G	ncRNA_intronic	CARMN	.	.	12.4556	49.6889	12.4556	99.6104	27.3847	19.2773	shared	8.10742	known	7.2054	6.18161	4.47816e-08	3.21813e-07
ENSG00000070831	chr1	22066932	A>G	A	G	UTR5	CDC42	.	.	9.62136	31.466	9.62136	32.8636	30.5499	23.5333	shared	7.01661	known	8.28147	6.23217	4.48664e-08	3.2237e-07
ENSG00000170871	chr4	6844147	A>G	A	G	intronic	KIAA0232	.	.	5.63158	9.10526	5.63158	14.2791	62.021	43.069	shared	18.952	known	18.6353	6.89563	4.48639e-08	3.2237e-07
ENSG00000111961	chr6	148410291	A>G	A	G	intronic	SASH1	.	.	5	9.64286	5	21.9556	53.0754	31.0631	shared	22.0123	known	26.6524	9.64073	4.50098e-08	3.23346e-07
ENSG00000138162	chr10	122100082	A>G	A	G	intronic	TACC2	.	.	6.52941	9.58823	6.52941	10.9	67.8923	46.8966	shared	20.9956	known	28.8729	10.5899	4.50095e-08	3.23346e-07
ENSG00000147065	chrX	65694528	A>G	A	G	intronic	MSN	.	.	8.37079	12.8427	8.37079	11.7778	65.6421	45.6215	shared	20.0206	known	18.5076	8.1273	4.50298e-08	3.23463e-07
ENSG00000107862	chr10	102349425	A>G	A	G	intronic	GBF1	.	.	6.59494	12.5443	6.59494	12.8148	53.2261	40.7985	shared	12.4276	known	9.61333	6.6242	4.50553e-08	3.23619e-07
ENSG00000090661	chr19	8221197	A>G	A	G	intronic	CERS4	.	.	9.31667	12.4833	9.31667	12.1573	74.4241	57.2954	shared	17.1287	known	16.4521	6.33962	4.51942e-08	3.2459e-07
ENSG00000119979	chr10	119117321	A>G	A	G	intronic	DENND10	.	.	5.875	8.8125	5.875	12.1667	67.3819	41.9638	shared	25.4181	known	30.8819	11.2314	4.52334e-08	3.24844e-07
ENSG00000007168	chr17	2671664	A>G	A	G	intronic	PAFAH1B1	.	.	10.31	17.08	10.31	18.1651	60.2806	50.9916	shared	9.28897	known	9.41912	5.95205	4.52778e-08	3.25136e-07
ENSG00000183495	chr12	131982935	A>G	A	G	intronic	EP400	.	.	5.76744	13.1395	5.76744	10.35	45.4671	41.8392	shared	3.62791	known	20.6837	9.63631	4.52955e-08	3.25236e-07
ENSG00000078699	chr20	33500588	A>G	A	G	intronic	CBFA2T2	.	.	8.22857	19.0762	8.22857	13.0154	44.186	35.7265	shared	8.45955	known	7.90413	6.20335	4.52999e-08	3.25241e-07
ENSG00000144659	chr3	39393205	A>G	A	G	intronic	SLC25A38	.	.	7.20513	9.1282	7.20513	8.32258	78.6933	58.7309	shared	19.9625	known	26.2331	8.71665	4.53633e-08	3.25669e-07
ENSG00000146648	chr7	55114300	A>G	A	G	intronic	EGFR	.	.	10.2881	24.5593	10.2881	11.3333	46.4672	35.8804	shared	10.5869	known	13.9961	9.63501	4.53796e-08	3.25759e-07
ENSG00000144426	chr2	203212378	A>G	A	G	intronic	NBEAL1	.	.	6.53191	8.44681	6.53191	8.23404	77.548	55.4123	shared	22.1357	known	18.552	7.32376	4.54127e-08	3.2597e-07
ENSG00000061987	chr12	62509317	A>G	A	G	intronic	MON2	.	.	6.41489	13.266	6.41489	14.0109	48.3491	39.388	shared	8.96108	known	9.28359	6.03538	4.54442e-08	3.26169e-07
ENSG00000147649	chr8	97716871	A>G	A	G	intronic	MTDH	.	.	5.86111	12.1389	5.86111	11.2143	49.5483	35.8899	shared	13.6584	known	21.0863	9.27653	4.54756e-08	3.26367e-07
ENSG00000025293	chr20	35783097	A>G	A	G	intronic	PHF20	.	.	7.23684	9.63158	7.23684	9.37931	74.7373	60.3296	shared	14.4077	known	18.6536	8.97415	4.54831e-08	3.26394e-07
ENSG00000166979	chr21	32420668	A>G	A	G	intronic	EVA1C	.	.	6.70833	22.25	6.70833	33.9524	32.9519	22.4532	shared	10.4986	known	10.4259	6.89078	4.5527e-08	3.26682e-07
ENSG00000137693	chr11	102180466	A>G	A	G	intronic	YAP1	.	.	12.8333	18.8854	12.8333	14.3333	67.4042	50.0815	shared	17.3228	known	18.2322	5.99266	4.55456e-08	3.26788e-07
ENSG00000147905	chr9	37164635	A>G	A	G	intronic	ZCCHC7	.	.	14.1217	17.4783	14.1217	14.2393	81.1271	67.1787	shared	13.9484	known	14.1913	5.84342	4.55599e-08	3.26864e-07
ENSG00000082068	chr5	37625361	A>G	A	G	intronic	WDR70	.	.	6.25333	13.0267	6.25333	12.2075	49.2886	38.8183	shared	10.4703	known	12.51	6.62066	4.55928e-08	3.27072e-07
ENSG00000090661	chr19	8219862	A>G	A	G	intronic	CERS4	.	.	9.40476	20.1905	9.40476	22.0673	47.7204	35.6446	shared	12.0757	known	12.1532	6.04222	4.5611e-08	3.27176e-07
ENSG00000213639	chr2	28759282	A>G	A	G	intronic	PPP1CB	.	.	9.01282	28.9359	9.01282	32.2143	31.4557	20.6067	shared	10.8491	known	14.7809	8.71341	4.56233e-08	3.2721e-07
ENSG00000130638	chr22	45774895	A>G	A	G	intronic	ATXN10	.	.	5.57143	11.7679	5.57143	10.4	48.1556	39.8051	shared	8.3505	known	20.8696	9.27448	4.56204e-08	3.2721e-07
ENSG00000075785	chr3	128757047	A>G	A	G	intronic	RAB7A	.	.	7.97059	21.8039	7.97059	17.7895	38.1265	27.0579	shared	11.0686	known	16.767	7.82989	4.57669e-08	3.28212e-07
ENSG00000176463	chr15	91959582	A>G	A	G	intronic	SLCO3A1	.	.	6.63218	19.7241	6.63218	21.2321	35.0983	25.2219	shared	9.87632	known	10.2012	6.43533	4.57984e-08	3.28384e-07
ENSG00000183049	chr10	12506258	A>G	A	G	intronic	CAMK1D	.	.	6.40541	10.8649	6.40541	11.24	58.8734	36.46	shared	22.4133	known	25.4593	9.62862	4.57966e-08	3.28384e-07
ENSG00000163466	chr2	218237667	A>G	A	G	intronic	ARPC2	.	.	17.8889	59.188	17.8889	71.0991	30.6739	23.8666	shared	6.80726	known	6.45288	5.8521	4.59027e-08	3.29104e-07
ENSG00000108010	chr10	130145401	A>G	A	G	intronic	GLRX3	.	.	7.40698	13.0814	7.40698	12.7719	57.084	46.7432	shared	10.3408	known	16.8071	6.53149	4.59735e-08	3.29585e-07
ENSG00000138768	chr4	75762203	A>G	A	G	intronic	USO1	.	.	8.79661	12.4746	8.79661	14.274	71.5881	53.2784	shared	18.3097	known	14.3233	6.71989	4.60069e-08	3.29797e-07
ENSG00000101152	chr20	63912172	A>G	A	G	ncRNA_intronic	DNAJC5	.	.	20.2583	24.05	20.2583	25.8678	84.5556	74.2227	shared	10.3329	known	10.2699	5.81339	4.60399e-08	3.29987e-07
ENSG00000222041	chr2	87477526	A>G	A	G	ncRNA_exonic	CYTOR	.	.	13.0439	19.3333	13.0439	13.4	68.731	51.8137	shared	16.9173	known	17.3512	6.35285	4.6041e-08	3.29987e-07
ENSG00000068489	chr17	59203318	A>G	A	G	ncRNA_intronic	PRR11	.	.	17.7542	36.2966	17.7542	16.45	49.8496	39.1513	shared	10.6983	known	10.2682	6.16236	4.61634e-08	3.30837e-07
ENSG00000086666	chr15	80083637	A>G	A	G	intronic	ZFAND6	.	.	7.39759	21.9639	7.39759	22.125	34.2543	24.5471	shared	9.70713	known	13.764	7.70195	4.63314e-08	3.32013e-07
ENSG00000171295	chr19	11834817	A>G	A	G	UTR3	ZNF440	.	.	7.73118	25.2258	7.73118	29.0392	31.6719	23.6021	shared	8.06979	known	9.23325	6.43196	4.63571e-08	3.32169e-07
ENSG00000111961	chr6	148399423	A>G	A	G	intronic	SASH1	.	.	4.34783	10.5652	4.34783	36.3188	43.0836	23.9518	shared	19.1318	known	19.6824	8.11316	4.63613e-08	3.32172e-07
ENSG00000107862	chr10	102277512	A>G	A	G	intronic	GBF1	.	.	10.7549	12.3824	10.7549	10.6489	87.3991	71.3474	shared	16.0518	known	15.1603	6.00876	4.63748e-08	3.32241e-07
ENSG00000113643	chr5	168496214	A>G	A	G	intronic	RARS1	.	.	6.90909	15.1273	6.90909	14.3012	46.9271	34.981	shared	11.9462	known	12.555	6.01578	4.63906e-08	3.32299e-07
ENSG00000138768	chr4	75762712	A>G	A	G	intronic	USO1	.	.	5.83562	14.6027	5.83562	17.2703	42.2869	29.6093	shared	12.6776	known	14.6015	7.0423	4.63877e-08	3.32299e-07
ENSG00000135968	chr2	108453598	A>G	A	G	intronic	GCC2	.	.	5.82895	11.7895	5.82895	11.375	50.4346	39.3679	shared	11.0668	known	14.7909	7.16745	4.64826e-08	3.32931e-07
ENSG00000144677	chr3	37930401	A>G	A	G	intronic	CTDSPL	.	.	5.13636	9.86364	5.13636	10.32	52.3852	42.7941	shared	9.59114	known	22.3232	14.5198	4.65713e-08	3.33538e-07
ENSG00000158966	chr1	64634650	A>G	A	G	intronic	CACHD1	.	.	6.88889	10.6667	6.88889	8	65.4111	58.1671	shared	7.24394	known	36.178	12.0187	4.66009e-08	3.33723e-07
ENSG00000172493	chr4	86962956	A>G	A	G	intronic	AFF1	.	.	5.46154	16.6	5.46154	20.0454	33.9911	24.4709	shared	9.52024	known	11.4618	7.82168	4.66151e-08	3.33797e-07
ENSG00000204370	chr11	112093196	A>G	A	G	exonic	SDHD	stoploss	SDHD:ENST00000526592.5:exon4:c.A431G:p.X144W	5.77273	9.90909	5.77273	11.6866	59.0484	40.6683	shared	18.3801	known	15.1351	6.58352	4.66387e-08	3.33938e-07
ENSG00000025293	chr20	35781923	A>G	A	G	intronic	PHF20	.	.	5.77143	13.4429	5.77143	14.28	43.1839	29.8015	shared	13.3824	known	16.7096	7.95765	4.66427e-08	3.33939e-07
ENSG00000088367	chr20	36108170	A>G	A	G	intronic	EPB41L1	.	.	7.86956	17.0435	7.86956	12.4737	49.9078	37.4385	shared	12.4693	known	11.6697	7.39677	4.66783e-08	3.34167e-07
ENSG00000062194	chr5	57247844	A>G	A	G	intronic	GPBP1	.	.	4.76471	11.5882	4.76471	15.3846	42.7162	25.527	shared	17.1892	known	24.5111	10.0384	4.68487e-08	3.35358e-07
ENSG00000135932	chr2	230772684	A>G	A	G	intronic	CAB39	.	.	6.61177	16.1177	6.61177	19.2105	42.782	26.6772	shared	16.1048	known	19.6927	8.95618	4.68609e-08	3.35418e-07
ENSG00000180357	chr15	64567321	A>G	A	G	intronic	ZNF609	.	.	5.59375	12.6094	5.59375	9.94737	45.5487	39.3837	shared	6.16499	known	13.7338	9.61122	4.69534e-08	3.36053e-07
ENSG00000105778	chr7	32505451	A>G	A	G	intronic	AVL9	.	.	8.85345	20.4569	8.85345	16.6408	43.4229	34.3113	shared	9.11155	known	9.22085	5.8815	4.69857e-08	3.36228e-07
NA	chr7	45814221	A>G	A	G	ncRNA_exonic	LOC730234;IGFBP1	.	.	10.0562	15.382	10.0562	11.5172	66.6427	53.8834	shared	12.7593	known	14.1447	6.45078	4.69836e-08	3.36228e-07
ENSG00000154710	chr7	66787244	A>G	A	G	intronic	RABGEF1	.	.	5.23256	13.4884	5.23256	13.9	41.3977	33.681	shared	7.71679	known	15.7457	11.1954	4.69922e-08	3.36247e-07
ENSG00000214413	chr10	110906663	A>G	A	G	intronic	BBIP1	.	.	4.55556	12.4444	4.55556	20	40.6528	24.5675	shared	16.0853	known	30.7692	16.5291	4.70111e-08	3.36354e-07
ENSG00000099725	chrY	7306349	A>G	A	G	intergenic	PRKY	.	.	10.125	12.5417	10.125	8.55556	81.8107	53.5848	shared	28.2259	known	37.8691	11.1947	4.70289e-08	3.36454e-07
ENSG00000175198	chr13	100308512	A>G	A	G	intronic	PCCA	.	.	9.02703	10.4324	9.02703	9.04878	87.0573	63.8114	shared	23.2459	known	22.8143	7.31033	4.70368e-08	3.36483e-07
ENSG00000014138	chr11	65284710	A>G	A	G	intronic	POLA2	.	.	7.69663	13.3483	7.69663	8.71429	58.2665	46.3426	shared	11.9239	known	12.1746	7.58493	4.70538e-08	3.36576e-07
ENSG00000084733	chr2	26110823	A>G	A	G	intronic	RAB10	.	.	6.80233	23.6512	6.80233	39.6154	31.2336	17.7958	shared	13.4378	known	17.9806	9.25384	4.71021e-08	3.36893e-07
ENSG00000078140	chr4	39730661	A>G	A	G	intronic	UBE2K	.	.	6.40845	14.1127	6.40845	14.3235	47.656	34.3516	shared	13.3044	known	14.0172	7.16143	4.72577e-08	3.37979e-07
ENSG00000100354	chr22	40173238	A>G	A	G	intronic	TNRC6B	.	.	7.02083	9	7.02083	9.15625	78.0275	71.6299	shared	6.39765	known	10.345	7.23191	4.72651e-08	3.38003e-07
ENSG00000114374	chrY	12813886	A>G	A	G	intronic	USP9Y	.	.	12.6154	13	12.6154	8.75	98.7838	78.3539	shared	20.4299	known	22.5843	9.25072	4.73309e-08	3.38446e-07
ENSG00000151929	chr10	119662831	A>G	A	G	intronic	BAG3	.	.	10.0435	15.4783	10.0435	11.4222	66.0602	44.847	shared	21.2131	known	20.9784	7.23109	4.73696e-08	3.38695e-07
ENSG00000086666	chr15	80097415	A>G	A	G	intronic	ZFAND6	.	.	6.59459	14.3108	6.59459	15.3529	47.0725	37.6294	shared	9.44309	known	7.32436	6.47194	4.73962e-08	3.38857e-07
ENSG00000124486	chrX	41182269	A>G	A	G	intronic	USP9X	.	.	6.52222	14.8556	6.52222	14.4444	44.8344	31.0677	shared	13.7668	known	17.6689	7.2302	4.74832e-08	3.39451e-07
ENSG00000163681	chr3	57895533	A>G	A	G	intronic	SLMAP	.	.	4.89744	11.0256	4.89744	19.4762	45.8415	30.4769	shared	15.3646	known	16.2516	7.94915	4.75042e-08	3.39573e-07
NA	chr11	126349197	A>G	A	G	ncRNA_intronic	GSEC	.	.	6.40909	10.6818	6.40909	10.9149	60.4216	48.5467	shared	11.8749	novel	14.2356	7.58085	4.7517e-08	3.39636e-07
ENSG00000080815	chr14	73146039	A>G	A	G	UTR5	PSEN1	.	.	7.54286	22.8762	7.54286	23.5652	33.9087	23.7604	shared	10.1482	known	10.273	6.42463	4.75955e-08	3.4017e-07
ENSG00000166750	chr17	35263200	A>G	A	G	intronic	SLFN5	.	.	8	13.7936	8	10.4242	58.6554	47.7234	shared	10.932	known	13.0525	7.5797	4.76488e-08	3.40522e-07
ENSG00000134108	chr3	5163209	A>G	A	G	ncRNA_intronic	ARL8B	.	.	5.71429	9.95238	5.71429	10.7895	57.381	38.8646	shared	18.5164	known	17.5693	10.5415	4.76746e-08	3.40678e-07
ENSG00000167491	chr19	19394504	A>G	A	G	intronic	GATAD2A	.	.	6.49296	12.0141	6.49296	11.7931	53.8337	45.6054	shared	8.22834	known	16.1382	7.68957	4.76815e-08	3.407e-07
ENSG00000132849	chr1	61793657	A>G	A	G	intronic	PATJ	.	.	6.02083	11.2708	6.02083	12.3333	54.8528	39.5407	shared	15.3121	known	22.3597	9.24484	4.77647e-08	3.41266e-07
ENSG00000122786	chr7	134956590	A>G	A	G	ncRNA_intronic	CALD1	.	.	9.60759	10.7215	9.60759	9.73684	90.218	72.8476	shared	17.3704	known	16.7646	6.92324	4.78374e-08	3.41757e-07
ENSG00000196705	chr19	21193407	A>G	A	G	UTR3	ZNF431	.	.	7.13636	11.8182	7.13636	15.1023	60.9961	43.4895	shared	17.5066	known	19.3011	8.26896	4.78746e-08	3.41995e-07
ENSG00000126653	chr17	30150210	A>G	A	G	intronic	NSRP1	.	.	8.13084	18.9813	8.13084	16.7838	42.6481	34.2941	shared	8.35398	known	8.65796	6.0814	4.79005e-08	3.42152e-07
ENSG00000143367	chr1	151578334	A>G	A	G	intronic	TUFT1	.	.	6.37255	15.0392	6.37255	25.2467	44.5067	30.4322	shared	14.0745	known	11.8683	6.78534	4.79275e-08	3.42316e-07
ENSG00000132570	chr5	134906386	A>G	A	G	intronic	PCBD2	.	.	7.74359	11.1026	7.74359	8.76923	73.4347	56.6369	shared	16.7978	known	20.6854	7.22647	4.79601e-08	3.42521e-07
ENSG00000175782	chr12	68766757	A>G	A	G	UTR3	SLC35E3	.	.	12.0847	21.178	12.0847	18.7565	57.9261	48.6191	shared	9.30693	known	9.99896	5.82577	4.79858e-08	3.42676e-07
ENSG00000132849	chr1	62010022	A>G	A	G	intronic	PATJ	.	.	4.33333	11.25	4.33333	15.9	40.5937	23.0882	shared	17.5055	known	13.7496	11.1743	4.80586e-08	3.43147e-07
ENSG00000142166	chr21	33341738	A>G	A	G	intronic	IFNAR1	.	.	5.34211	10.0263	5.34211	11.2	54.7968	37.9167	shared	16.8802	known	20.05	9.59499	4.80598e-08	3.43147e-07
ENSG00000198625	chr1	204555718	A>G	A	G	UTR3	MDM4	.	.	16.0504	25.521	16.0504	28.0661	63.4121	54.594	shared	8.81808	known	8.73309	5.8069	4.81215e-08	3.4356e-07
ENSG00000135655	chr12	62333392	A>G	A	G	intronic	USP15	.	.	9.27359	22.7642	9.27359	22.3448	41.7679	29.5543	shared	12.2135	known	11.3505	6.24216	4.81765e-08	3.43924e-07
ENSG00000027075	chr14	61336874	A>G	A	G	intronic	PRKCH	.	.	7.01923	10.1346	7.01923	11.8947	69.6652	53.3749	shared	16.2903	known	14.05	6.57368	4.82196e-08	3.44191e-07
ENSG00000135127	chr12	120031411	A>G	A	G	intronic	BICDL1	.	.	5.625	11.0833	5.625	12.15	53.7768	36.3925	shared	17.3843	known	24.2422	8.93895	4.82218e-08	3.44191e-07
ENSG00000131127	chr4	356344	A>G	A	G	intronic	ZNF141	.	.	6.26471	13.2794	6.26471	12.5	48.3382	30.9245	shared	17.4137	known	20.7337	8.68088	4.83248e-08	3.44897e-07
ENSG00000106609	chr7	66926425	A>G	A	G	intronic	TMEM248	.	.	7.89	16.83	7.89	14.0476	47.3748	34.0415	shared	13.3333	known	13.2578	6.46628	4.83539e-08	3.45077e-07
ENSG00000196705	chr19	21145333	A>G	A	G	intronic	ZNF431	.	.	5.51724	12.4138	5.51724	36.6263	45.0668	31.5338	shared	13.533	known	15.2626	7.15291	4.83766e-08	3.4521e-07
ENSG00000116489	chr1	112655637	A>G	A	G	intronic	CAPZA1	.	.	8.89899	26.1111	8.89899	29.3636	34.9239	27.0535	shared	7.87047	known	7.65612	6.18623	4.84838e-08	3.45946e-07
ENSG00000196715	chr7	65932907	A>G	A	G	intronic	VKORC1L1	.	.	5.84906	10.6792	5.84906	7.92857	54.7533	46.3775	shared	8.37577	known	17.4223	8.93565	4.84877e-08	3.45946e-07
NA	chr11	778864	A>G	A	G	ncRNA_intronic	LOC171391	.	.	11.3864	13.9659	11.3864	14.8155	82.0137	73.3841	shared	8.62966	known	9.11733	5.99141	4.85144e-08	3.46108e-07
ENSG00000139083	chr12	11784839	A>G	A	G	intronic	ETV6	.	.	7.30435	20.5326	7.30435	23.2174	36.2556	23.6557	shared	12.5999	known	14.2676	7.5717	4.85723e-08	3.46492e-07
ENSG00000125304	chr13	99545706	A>G	A	G	intronic	TM9SF2	.	.	10.4234	17.5586	10.4234	15.5	59.5784	46.5002	shared	13.0782	known	13.0727	5.98406	4.86477e-08	3.47002e-07
ENSG00000078140	chr4	39765277	A>G	A	G	intronic	UBE2K	.	.	8.5375	11.925	8.5375	11.1446	71.0337	58.3684	shared	12.6654	known	14.7232	6.18533	4.8656e-08	3.47004e-07
ENSG00000145012	chr3	188652070	A>G	A	G	intronic	LPP	.	.	6.63366	15.9307	6.63366	16.9153	43.0099	32.2818	shared	10.7281	known	12.8106	6.23961	4.86554e-08	3.47004e-07
