## Supplementary Table 3 for "The RNA Editome of Esophageal Squamous Cell Carcinoma Identifies an ADAR1-CDK13 Editing Feedback Loop Mediating cGAS–STING Activation in Early Tumorigenesis" (part 3 of 3)

### Sheet: Sheet1 (continued)
Supplementary Table 3. Table shows high confidence differential RNA editing sites identified in ESCC and paired adjacent normal tissues
ENSG00000173715	chr11	66771274	A>G	A	G	intronic	C11orf80	.	.	7.93103	11.3103	7.93103	8.28571	70.7571	57.1599	shared	13.5972	known	18.9975	11.9708	4.87259e-08	3.47474e-07
ENSG00000166582	chr17	16346963	A>G	A	G	intronic	CENPV	.	.	4.88571	8.65714	4.88571	7.6	58.3762	52.1069	shared	6.26928	known	14.4593	9.58529	4.87342e-08	3.47504e-07
NA	chr20	34086110	A>G	A	G	intergenic	RALY;EIF2S2	.	.	7.12069	11.5345	7.12069	11.2857	63.5202	46.6052	shared	16.9149	known	23.7855	8.088	4.8832e-08	3.48173e-07
ENSG00000249859	chr8	127843177	A>G	A	G	ncRNA_intronic	PVT1	.	.	11.1818	27.0101	11.1818	19.7759	43.7582	31.8677	shared	11.8904	known	12.0732	6.30123	4.89034e-08	3.48653e-07
ENSG00000169851	chr4	30956093	A>G	A	G	intronic	PCDH7	.	.	9.33333	12.4375	9.33333	10.6429	74.1051	58.3972	shared	15.7078	known	19.3034	6.96787	4.8916e-08	3.48714e-07
ENSG00000163872	chr3	183741051	A>G	A	G	intronic	YEATS2	.	.	26	39	26	15.4762	66.6954	52.1952	shared	14.5002	known	14.0256	5.84876	4.90088e-08	3.49347e-07
ENSG00000187720	chr15	71593783	A>G	A	G	intronic	THSD4	.	.	9.13333	14.8667	9.13333	47.188	63.7158	40.1275	shared	23.5882	known	22.3201	7.93451	4.90263e-08	3.49443e-07
ENSG00000004534	chr3	49986080	A>G	A	G	intronic	RBM6	.	.	6.70786	19.5281	6.70786	22.9375	35.5678	30.0013	shared	5.56649	known	6.73545	6.13599	4.90684e-08	3.49708e-07
ENSG00000166913	chr20	44898672	A>G	A	G	intronic	YWHAB	.	.	7.79105	9.55224	7.79105	8.75758	82.0167	54.9564	shared	27.0602	known	25.1212	7.93408	4.90716e-08	3.49708e-07
ENSG00000149273	chr11	75411016	A>G	A	G	intronic	RPS3	.	.	10.6848	12.8804	10.6848	9.67857	83.2737	65.3358	shared	17.9379	known	17.6743	6.46176	4.91312e-08	3.50104e-07
ENSG00000004534	chr3	49971172	A>G	A	G	intronic	RBM6	.	.	5.96491	9.29825	5.96491	8.75	64.5976	49.7524	shared	14.8451	novel	19.1151	8.44872	4.92193e-08	3.50702e-07
ENSG00000105793	chr7	90389921	A>G	A	G	UTR3	GTPBP10	.	.	9.78495	12.8495	9.78495	11.4944	76.5208	63.5121	shared	13.0087	known	14.3441	6.08402	4.92514e-08	3.50903e-07
ENSG00000170634	chr2	54006978	A>G	A	G	intronic	ACYP2	.	.	5.64286	14.9524	5.64286	12.8409	39.0068	35.609	shared	3.39781	known	10.6319	7.67549	4.92667e-08	3.50983e-07
ENSG00000141376	chr17	61164452	A>G	A	G	intronic	BCAS3	.	.	5.19048	14.3016	5.19048	13.0833	38.2592	33.5939	shared	4.66531	known	8.7892	7.7961	4.9364e-08	3.51647e-07
ENSG00000112992	chr5	43681068	A>G	A	G	intronic	NNT	.	.	8.48485	9.98485	8.48485	7.84	85.0893	68.7973	shared	16.2921	known	18.4315	7.67429	4.94033e-08	3.51898e-07
ENSG00000197943	chr16	81929616	A>G	A	G	ncRNA_intronic	PLCG2	.	.	6.66667	18.6333	6.66667	20.8333	36.4237	27.7421	shared	8.68165	known	12.048	8.08232	4.94077e-08	3.519e-07
ENSG00000111358	chr12	123659264	A>G	A	G	intronic	GTF2H3	.	.	6.41558	12.5974	6.41558	11.1667	52.7572	40.6662	shared	12.091	known	15.841	7.46484	4.94413e-08	3.52111e-07
ENSG00000196705	chr19	21176380	A>G	A	G	intronic	ZNF431	.	.	5.175	17.775	5.175	50.7541	30.7585	21.172	shared	9.58641	known	10.2989	6.9633	4.95737e-08	3.53007e-07
ENSG00000141279	chr17	47594550	A>G	A	G	intronic	NPEPPS	.	.	5.23077	10.4103	5.23077	14.975	52.3937	37.7711	shared	14.6226	known	13.2031	8.66645	4.95754e-08	3.53007e-07
ENSG00000186153	chr16	78228454	A>G	A	G	intronic	WWOX	.	.	6.42105	9.31579	6.42105	12.3721	68.1892	41.7672	shared	26.422	known	22.4969	10.5082	4.96055e-08	3.53193e-07
ENSG00000147394	chrX	152956640	A>G	A	G	intronic	ZNF185	.	.	5.71429	12.0952	5.71429	30.8276	48.1093	21.9847	shared	26.1246	known	28.1879	10.5068	4.96841e-08	3.53723e-07
NA	chr13	49465007	A>G	A	G	intronic	SETDB2;SETDB2-PHF11	.	.	4.84211	11	4.84211	9.875	43.6655	38.5444	shared	5.121	known	14.1106	10.5051	4.97858e-08	3.54418e-07
ENSG00000122376	chr10	87097839	A>G	A	G	intronic	SHLD2	.	.	5.69388	17.4898	5.69388	21.7885	34.7546	29.0062	shared	5.74838	known	9.03019	7.37114	4.98285e-08	3.54693e-07
ENSG00000085365	chr5	78433369	A>G	A	G	intronic	SCAMP1	.	.	6.55556	11.7037	6.55556	11.7778	56.319	34.0844	shared	22.2345	known	25.4826	9.99017	4.9916e-08	3.55286e-07
ENSG00000107862	chr10	102375770	A>G	A	G	intronic	GBF1	.	.	5.85714	9.03571	5.85714	9.11111	65.2539	41.9533	shared	23.3007	known	30.5556	16.4143	4.99698e-08	3.55348e-07
ENSG00000101333	chr20	9076320	A>G	A	G	intronic	PLCB4	.	.	4.88889	12.3333	4.88889	9.5	44.8641	43.217	shared	1.64707	known	-30.5556	-16.4143	4.99698e-08	3.55348e-07
ENSG00000166501	chr16	23915476	A>G	A	G	intronic	PRKCB	.	.	6.14286	9	6.14286	10.8571	66.4224	51.9179	shared	14.5045	known	30.5556	16.4143	4.99698e-08	3.55348e-07
ENSG00000228221	chr3	177501027	A>G	A	G	ncRNA_intronic	LINC00578	.	.	4.07143	10.3571	4.07143	10.5	40.7666	45.6133	shared	-4.84669	known	-30.5556	-16.4143	4.99698e-08	3.55348e-07
ENSG00000207938	chr10	17845111	A>G	A	G	ncRNA_exonic	MIR511	.	.	5.88889	8.66667	5.88889	7.375	71.6799	55.3571	shared	16.3227	known	30.5556	16.4143	4.99698e-08	3.55348e-07
ENSG00000135205	chr7	77163405	A>G	A	G	ncRNA_intronic	CCDC146	.	.	5	9.91667	5	9.57143	53.7121	39.0306	shared	14.6815	known	30.5556	16.4143	4.99698e-08	3.55348e-07
ENSG00000204178	chr1	25444362	A>G	A	G	intronic	MACO1	.	.	3.5	8.16667	3.5	15	43.5471	23.7533	shared	19.7937	known	30.5556	16.4143	4.99698e-08	3.55348e-07
ENSG00000115282	chr2	74486145	A>G	A	G	intronic	TTC31	.	.	5.5625	10.8125	5.5625	9.5	53.0746	51.5278	shared	1.54677	known	-30.5556	-16.4143	4.99698e-08	3.55348e-07
ENSG00000131375	chr3	15237830	A>G	A	G	intronic	CAPN7	.	.	5.1	8.2	5.1	9.125	61.8561	50.6448	shared	11.2112	known	-30.5556	-16.4143	4.99698e-08	3.55348e-07
ENSG00000121210	chr4	153493566	A>G	A	G	intronic	TMEM131L	.	.	4.46154	8.53846	4.46154	10.7778	51.9415	39.5992	shared	12.3423	known	30.5556	16.4143	4.99698e-08	3.55348e-07
ENSG00000147316	chr8	6574155	A>G	A	G	ncRNA_exonic	MCPH1	.	.	5.75	9.08333	5.75	8.58333	63.1259	46.4346	shared	16.6913	known	-30.5556	-16.4143	4.99698e-08	3.55348e-07
ENSG00000145495	chr5	10379668	A>G	A	G	intronic	MARCHF6	.	.	6.38044	15.2609	6.38044	14.3684	43.1648	30.8733	shared	12.2915	known	17.3268	7.92514	5.00257e-08	3.55716e-07
ENSG00000044115	chr5	138908544	A>G	A	G	intronic	CTNNA1	.	.	6.04	18.32	6.04	26.5833	34.3924	20.7002	shared	13.6922	known	13.7721	7.7901	5.00314e-08	3.55727e-07
ENSG00000072134	chr17	19244379	A>G	A	G	intronic	EPN2	.	.	5.08824	16.3235	5.08824	27.1212	33.3811	22.4746	shared	10.9065	known	17.7207	8.66111	5.00471e-08	3.55809e-07
ENSG00000145833	chr5	134776269	A>G	A	G	intronic	DDX46	.	.	11.8956	14.7304	11.8956	11.0707	80.241	70.9951	shared	9.24591	known	9.52454	5.88483	5.00651e-08	3.55908e-07
ENSG00000196935	chr12	63851071	A>G	A	G	intronic	SRGAP1	.	.	10.7129	15.5049	10.7129	11.7791	69.6594	61.085	shared	8.5744	known	10.1059	5.99783	5.01081e-08	3.56185e-07
NA	chr12	27035081	A>G	A	G	intergenic	MED21;C12orf71	.	.	18.1345	32.9412	18.1345	37.6	54.5672	46.0468	shared	8.52046	known	8.41209	5.80112	5.01328e-08	3.56331e-07
ENSG00000154743	chr3	12535721	A>G	A	G	intronic	TSEN2	.	.	8.27869	11.1803	8.27869	11.3636	75.3515	63.2415	shared	12.11	known	12.2615	6.34807	5.02566e-08	3.57181e-07
ENSG00000148120	chr9	94895375	A>G	A	G	intronic	AOPEP	.	.	8.68853	11.3771	8.68853	8.76923	76.8524	61.2257	shared	15.6267	known	16.3971	9.9842	5.03104e-08	3.5751e-07
ENSG00000007047	chr19	45258509	A>G	A	G	intronic	MARK4	.	.	5.87179	8.25641	5.87179	8.23529	71.0617	49.3908	shared	21.6709	known	27.4337	9.56315	5.0311e-08	3.5751e-07
ENSG00000288534	chr11	57785650	A>G	A	G	intronic	TMX2-CTNND1	.	.	7.85227	15.0114	7.85227	18.7103	52.9659	39.9288	shared	13.037	known	14.3698	5.98287	5.03377e-08	3.5767e-07
ENSG00000187742	chr9	89335136	A>G	A	G	intronic	SECISBP2	.	.	6.87838	12.6351	6.87838	12.3279	54.6599	44.3773	shared	10.2826	known	10.3747	6.40892	5.03637e-08	3.57825e-07
ENSG00000145390	chr4	119225652	A>G	A	G	intronic	USP53	.	.	4.67857	10.6429	4.67857	18.4727	44.8044	30.8608	shared	13.9436	known	17.112	8.24236	5.04534e-08	3.58433e-07
ENSG00000171503	chr4	158678863	A>G	A	G	intronic	ETFDH	.	.	6.55357	10.0536	6.55357	15.0467	65.1121	48.3665	shared	16.7457	known	16.0654	6.27625	5.04733e-08	3.58528e-07
ENSG00000109184	chr4	51887284	A>G	A	G	intronic	DCUN1D4	.	.	5.61333	12.1067	5.61333	12.8333	47.1047	33.7904	shared	13.3143	known	13.3749	7.01286	5.04751e-08	3.58528e-07
ENSG00000186153	chr16	78522843	A>G	A	G	intronic	WWOX	.	.	6.65333	12.4667	6.65333	15.0989	54.0057	42.2947	shared	11.711	known	13.7634	6.18874	5.05018e-08	3.58688e-07
ENSG00000166224	chr10	70866306	A>G	A	G	ncRNA_intronic	SGPL1	.	.	6.14062	11.3906	6.14062	10.75	54.4081	36.5133	shared	17.8948	known	23.8247	8.91037	5.05728e-08	3.59163e-07
ENSG00000007168	chr17	2619173	A>G	A	G	intronic	PAFAH1B1	.	.	9.76852	23.3426	9.76852	22.5667	42.506	27.1023	shared	15.4037	known	15.4805	6.90435	5.06078e-08	3.59382e-07
ENSG00000088367	chr20	36168737	A>G	A	G	intronic	EPB41L1	.	.	10.9796	15.898	10.9796	11.5769	69.6915	52.2919	shared	17.3996	known	18.1112	6.58946	5.06141e-08	3.59397e-07
ENSG00000186815	chr12	113258339	A>G	A	G	intronic	TPCN1	.	.	4.43478	8.47826	4.43478	12.6539	54.4556	37.7111	shared	16.7445	known	21.3037	8.65198	5.08636e-08	3.61139e-07
ENSG00000115159	chr2	156491900	A>G	A	G	intronic	GPD2	.	.	8.0404	15.6364	8.0404	18.9906	52.3909	37.6548	shared	14.7361	known	14.0331	5.90976	5.09185e-08	3.61499e-07
ENSG00000065883	chr7	40049075	A>G	A	G	intronic	CDK13	.	.	8.98901	13.3956	8.98901	14.4158	66.8261	52.1257	shared	14.7004	known	13.6939	5.98681	5.09736e-08	3.61861e-07
ENSG00000251432	chr4	128499553	A>G	A	G	ncRNA_intronic	LINC02615	.	.	7.1	11.3	7.1	13.4247	61.6891	54.8378	shared	6.85131	known	12.9948	8.23698	5.09912e-08	3.61956e-07
ENSG00000148356	chr9	127466922	A>G	A	G	intronic	LRSAM1	.	.	4.83333	10.7407	4.83333	11.3143	46.2297	36.1137	shared	10.116	known	13.0302	8.42973	5.10039e-08	3.61987e-07
ENSG00000168398	chr14	96206597	A>G	A	G	intronic	BDKRB2	.	.	6.61667	17.55	6.61667	23.3846	39.7548	24.1233	shared	15.6315	known	17.3862	8.06696	5.10021e-08	3.61987e-07
ENSG00000136104	chr13	50937355	A>G	A	G	intronic	RNASEH2B	.	.	5.32353	11.5882	5.32353	11	46.6643	39.8203	shared	6.844	known	24.0841	11.9217	5.10123e-08	3.62017e-07
ENSG00000170946	chr11	31431672	A>G	A	G	UTR3	DNAJC24	.	.	7.90426	12.3617	7.90426	11.2308	64.7841	54.045	shared	10.7391	known	11.0776	5.93051	5.10465e-08	3.6223e-07
ENSG00000144724	chr3	61835473	A>G	A	G	intronic	PTPRG	.	.	10.6875	15.4688	10.6875	13.4082	69.7314	55.5899	shared	14.1416	known	15.3616	6.58683	5.10606e-08	3.623e-07
ENSG00000131507	chr5	142137273	A>G	A	G	intronic	NDFIP1	.	.	7.1831	16.1409	7.1831	16.1212	45.8036	34.6893	shared	11.1143	known	11.9583	7.27891	5.107e-08	3.62337e-07
ENSG00000141076	chr16	69134870	A>G	A	G	intronic	UTP4	.	.	5.66667	9.84211	5.66667	10.1	58.6474	40.642	shared	18.0055	known	28.6738	9.55249	5.10892e-08	3.62444e-07
ENSG00000185052	chr20	19337261	A>G	A	G	intronic	SLC24A3	.	.	6.35417	13.625	6.35417	17.4947	50.3074	39.8301	shared	10.4773	known	13.7749	6.50097	5.10976e-08	3.62474e-07
ENSG00000149311	chr11	108285060	A>G	A	G	intronic	ATM	.	.	4.27778	13.3889	4.27778	15.3846	33.0746	32.3695	shared	0.705043	known	-30.4762	-16.3717	5.11209e-08	3.62609e-07
ENSG00000158805	chr16	89734510	A>G	A	G	intronic	ZNF276	.	.	5.97143	13.8286	5.97143	14.8077	44.3861	29.1648	shared	15.2213	known	13.9229	7.78021	5.11534e-08	3.6281e-07
ENSG00000184402	chr20	62167454	A>G	A	G	intronic	SS18L1	.	.	12.1274	15.0784	12.1274	12.4657	79.8083	65.0641	shared	14.7442	known	14.3535	6.08418	5.12015e-08	3.63121e-07
ENSG00000075391	chr1	178148680	A>G	A	G	intronic	RASAL2	.	.	7.54054	12.973	7.54054	14.3086	58.2918	44.0314	shared	14.2605	known	14.2938	6.22619	5.1252e-08	3.6345e-07
ENSG00000154710	chr7	66787166	A>G	A	G	intronic	RABGEF1	.	.	6.58974	14.9103	6.58974	15.26	44.43	33.3154	shared	11.1146	known	13.0667	6.52709	5.1268e-08	3.63534e-07
ENSG00000196268	chr19	21409026	A>G	A	G	intronic	ZNF493	.	.	5.3	10.225	5.3	13.2143	51.7199	43.5283	shared	8.19162	known	10.2373	7.00725	5.1294e-08	3.63688e-07
ENSG00000123352	chr12	49493541	A>G	A	G	intronic	SPATS2	.	.	8.44898	16	8.44898	12.3636	53.642	39.6939	shared	13.9481	known	13.3222	7.35958	5.13206e-08	3.63846e-07
ENSG00000173960	chr2	23989521	A>G	A	G	intronic	UBXN2A	.	.	5.57895	9.36842	5.57895	10.5	60.6248	39.0784	shared	21.5465	known	21.2554	8.06387	5.1329e-08	3.63876e-07
ENSG00000169756	chr2	108570336	A>G	A	G	intronic	LIMS1	.	.	9.35454	14.8182	9.35454	9.88136	63.8554	49.4926	shared	14.3628	known	15.7058	6.22554	5.13809e-08	3.64215e-07
ENSG00000166225	chr12	69504922	A>G	A	G	intronic	FRS2	.	.	9.25532	13.3404	9.25532	9.88571	69.136	52.15	shared	16.9859	known	16.5685	6.80542	5.1409e-08	3.64384e-07
ENSG00000204138	chr1	28498825	A>G	A	G	UTR3	PHACTR4	.	.	14.3393	49.9018	14.3393	112.897	29.3367	21.2389	shared	8.09783	known	9.06577	6.49817	5.1595e-08	3.65672e-07
ENSG00000090661	chr19	8213845	A>G	A	G	intronic	CERS4	.	.	7.01613	14.8548	7.01613	14.6066	47.7607	38.424	shared	9.33668	known	13.1409	6.72096	5.17461e-08	3.66713e-07
ENSG00000167460	chr19	16094480	A>G	A	G	intronic	TPM4	.	.	6.69863	17.3425	6.69863	28.2143	38.9377	24.3834	shared	14.5543	known	13.7737	7.77462	5.17992e-08	3.67059e-07
ENSG00000165219	chr9	125280187	A>G	A	G	intronic	GAPVD1	.	.	6.76923	11.6539	6.76923	12.4444	57.5803	39.0718	shared	18.5084	known	25.796	10.4717	5.18169e-08	3.67154e-07
ENSG00000114098	chr3	138214837	A>G	A	G	intronic	ARMC8	.	.	9.00971	12.5728	9.00971	9.47143	71.3563	52.6403	shared	18.7161	known	19.1468	6.10112	5.18469e-08	3.67337e-07
ENSG00000111275	chr12	111810065	A>G	A	G	UTR3	ALDH2	.	.	7.2	9.68	7.2	10.85	74.1447	60.5031	shared	13.6417	known	21.335	7.65323	5.18832e-08	3.67564e-07
ENSG00000173120	chr11	67228840	A>G	A	G	intronic	KDM2A	.	.	7.875	21.1932	7.875	24.4286	38.1783	22.6341	shared	15.5443	known	20.7032	8.05763	5.19957e-08	3.68331e-07
ENSG00000178974	chr14	55290889	A>G	A	G	intronic	FBXO34	.	.	8.4898	21.5306	8.4898	27.1235	40.599	29.5393	shared	11.0597	known	9.62209	6.10011	5.20612e-08	3.68765e-07
ENSG00000134574	chr11	47221503	A>G	A	G	ncRNA_intronic	DDB2	.	.	5.07273	12.3454	5.07273	11.8438	43.0914	36.232	shared	6.85943	known	11.7871	8.22561	5.2149e-08	3.69356e-07
NA	chr11	66248537	A>G	A	G	ncRNA_intronic	PACS1;KLC2	.	.	6.34783	10.2826	6.34783	7.83333	63.4184	47.2278	shared	16.1906	known	20.1177	8.41713	5.22246e-08	3.69862e-07
ENSG00000163681	chr3	57904960	A>G	A	G	intronic	SLMAP	.	.	6.25	15.475	6.25	31.5745	41.726	26.1074	shared	15.6186	known	15.8775	7.90465	5.22876e-08	3.70277e-07
ENSG00000172869	chr5	119099898	A>G	A	G	intronic	DMXL1	.	.	4.76923	7.42308	4.76923	8.11765	65.6281	46.3072	shared	19.3209	known	24.8512	11.895	5.23013e-08	3.70344e-07
ENSG00000111540	chr12	55978826	A>G	A	G	intronic	RAB5B	.	.	5.87013	12.013	5.87013	16.4902	49.2526	33.3454	shared	15.9073	known	14.2998	6.64441	5.23541e-08	3.70688e-07
ENSG00000120910	chr8	22529613	A>G	A	G	ncRNA_intronic	PPP3CC	.	.	6.28571	11.2429	6.28571	11.6324	56.4868	41.6571	shared	14.8297	known	15.6696	6.44371	5.2367e-08	3.70749e-07
ENSG00000170145	chr11	111622461	A>G	A	G	intronic	SIK2	.	.	7.1875	8.54167	7.1875	8.89189	84.5589	69.1664	shared	15.3926	known	17.2579	6.75667	5.24282e-08	3.71152e-07
ENSG00000115762	chr2	131146035	A>G	A	G	intronic	PLEKHB2	.	.	7.45652	8.28261	7.45652	9	90.1773	67.2978	shared	22.8795	known	22.5662	8.63463	5.24545e-08	3.71308e-07
ENSG00000115839	chr2	135081962	A>G	A	G	intronic	RAB3GAP1	.	.	7.375	19.2708	7.375	17.875	39.0938	27.3769	shared	11.7169	known	13.1596	6.57848	5.25104e-08	3.71673e-07
ENSG00000213079	chr6	154778630	A>G	A	G	intronic	SCAF8	.	.	8.75962	21.9327	8.75962	20.6471	40.3561	27.3186	shared	13.0374	known	11.3331	6.39723	5.25277e-08	3.71764e-07
ENSG00000180488	chr1	77791052	A>G	A	G	intronic	MIGA1	.	.	7.98551	9.95652	7.98551	9.625	80.0899	67.8991	shared	12.1908	known	9.73189	6.79723	5.2723e-08	3.73117e-07
ENSG00000171723	chr14	66722473	A>G	A	G	intronic	GPHN	.	.	6.6	9.96667	6.6	8.70833	66.174	51.9817	shared	14.1923	known	13.1015	7.90072	5.27331e-08	3.73157e-07
ENSG00000128050	chr4	56459960	A>G	A	G	UTR3	PAICS	.	.	33.1415	106.557	33.1415	67.3056	31.4131	21.3544	shared	10.0587	known	11.0105	6.09685	5.27573e-08	3.73298e-07
ENSG00000197555	chr14	71497273	A>G	A	G	intronic	SIPA1L1	.	.	7.22642	10.2264	7.22642	9.64706	69.9111	47.3924	shared	22.5188	known	16.0942	9.94769	5.27959e-08	3.73541e-07
ENSG00000145545	chr5	6659010	A>G	A	G	intronic	SRD5A1	.	.	8.39062	10.8281	8.39062	10.9105	79.3927	60.5499	shared	18.8427	known	16.0976	6.51813	5.28652e-08	3.74e-07
ENSG00000132670	chr20	3020283	A>G	A	G	intronic	PTPRA	.	.	5.9	9	5.9	8.25	64.7579	46.1359	shared	18.622	known	30.3571	16.3077	5.29029e-08	3.74206e-07
ENSG00000132383	chr17	1889439	A>G	A	G	intronic	RPA1	.	.	5.52174	9.73913	5.52174	7.5	58.5275	61.9183	shared	-3.39078	known	30.3571	16.3077	5.29029e-08	3.74206e-07
ENSG00000165494	chr11	83179298	A>G	A	G	intronic	PCF11	.	.	9.29245	24.7547	9.29245	35.0312	39.349	24.1447	shared	15.2043	known	14.1079	6.79605	5.29162e-08	3.74269e-07
ENSG00000143079	chr1	112415111	A>G	A	G	intronic	CTTNBP2NL	.	.	5.40476	11.2381	5.40476	15.4225	48.5476	34.1342	shared	14.4133	known	16.2083	7.05581	5.29444e-08	3.74438e-07
ENSG00000177917	chr2	152745362	A>G	A	G	intronic	ARL6IP6	.	.	5.67273	11.2909	5.67273	11.6	52.1105	31.1812	shared	20.9293	known	18.9682	9.17825	5.29763e-08	3.74633e-07
ENSG00000101152	chr20	63900415	A>G	A	G	ncRNA_intronic	DNAJC5	.	.	15	42.7333	15	49.8246	35.376	28.9771	shared	6.39896	known	6.24623	5.8045	5.29983e-08	3.74758e-07
ENSG00000118200	chr1	200765414	A>G	A	G	intronic	CAMSAP2	.	.	8.66667	16.6562	8.66667	10.3448	52.6537	38.1933	shared	14.4604	known	16.7765	7.0554	5.30059e-08	3.74781e-07
ENSG00000178974	chr14	55304645	A>G	A	G	intronic	FBXO34	.	.	7.47368	16.8526	7.47368	19.4222	46.2559	31.7787	shared	14.4771	novel	13.1557	6.03067	5.30549e-08	3.75097e-07
NA	chr2	158841089	A>G	A	G	intronic	DAPL1;TANC1	.	.	13.16	16.84	13.16	13.1429	76.708	59.2343	shared	17.4737	known	18.0394	7.43608	5.30954e-08	3.75353e-07
ENSG00000170485	chr2	100874583	A>G	A	G	intronic	NPAS2	.	.	6.16364	13.6727	6.16364	19.5432	47.1184	32.3152	shared	14.8032	known	14.8588	6.51683	5.31011e-08	3.75362e-07
ENSG00000257923	chr7	101951714	A>G	A	G	intronic	CUX1	.	.	10.422	15.5046	10.422	10.3454	67.1422	50.605	shared	16.5372	known	16.8718	6.23165	5.31211e-08	3.75461e-07
ENSG00000101695	chr18	32069054	A>G	A	G	ncRNA_intronic	RNF125	.	.	5.23077	12.1539	5.23077	18.4651	45.9072	33.2829	shared	12.6243	known	14.7248	6.75246	5.31238e-08	3.75461e-07
ENSG00000132405	chr4	6930927	A>G	A	G	intronic	TBC1D14	.	.	5.19231	8.07692	5.19231	8	64.6396	50.1325	shared	14.5071	known	19.2484	10.4501	5.31708e-08	3.75763e-07
ENSG00000185158	chr17	32026620	A>G	A	G	intronic	LRRC37B	.	.	6.18033	10.3934	6.18033	8.79487	59.2006	49.2148	shared	9.98584	known	13.2486	7.26348	5.31777e-08	3.75781e-07
ENSG00000133943	chr14	91169019	A>G	A	G	intronic	DGLUCY	.	.	7.72603	16.9041	7.72603	17.8269	46.2149	35.1797	shared	11.0352	known	10.7421	6.51617	5.32227e-08	3.76068e-07
ENSG00000178764	chr8	122802265	A>G	A	G	intronic	ZHX2	.	.	8.34783	13.4022	8.34783	11.5974	62.7165	49.7871	shared	12.9295	known	13.3823	6.08437	5.32715e-08	3.76382e-07
ENSG00000078747	chr20	34485784	A>G	A	G	intronic	ITCH	.	.	9.45714	30.9143	9.45714	37.0476	31.6411	20.0697	shared	11.5714	known	11.7697	7.4347	5.3278e-08	3.76397e-07
ENSG00000124713	chr6	42942481	A>G	A	G	ncRNA_intronic	CNPY3-GNMT	.	.	9.91667	14.4524	9.91667	12.1351	68.6044	57.6794	shared	10.925	known	12.9143	6.15008	5.32927e-08	3.76471e-07
ENSG00000104765	chr8	26404552	A>G	A	G	intronic	BNIP3L	.	.	5.77778	11.0222	5.77778	11.25	54.4681	37.8702	shared	16.5979	known	21.4886	8.6253	5.33314e-08	3.76713e-07
ENSG00000222041	chr2	87480821	A>G	A	G	ncRNA_intronic	CYTOR	.	.	12.9145	26.4701	12.9145	17.4151	49.4713	38.0788	shared	11.3925	known	13.6934	6.20157	5.33695e-08	3.76951e-07
ENSG00000174437	chr12	110294499	A>G	A	G	intronic	ATP2A2	.	.	9.72	37.48	9.72	41.25	26.5759	19.2235	shared	7.35242	known	5.84104	6.48761	5.3517e-08	3.77931e-07
ENSG00000123124	chr8	86395582	A>G	A	G	intronic	WWP1	.	.	5.73529	13.3529	5.73529	13.1739	44.6301	32.3409	shared	12.2892	known	18.4738	8.04373	5.35129e-08	3.77931e-07
ENSG00000115421	chr2	60758626	A>G	A	G	intronic	PAPOLG	.	.	6.69014	13.0282	6.69014	10.2143	52.26	35.4723	shared	16.7877	known	22.4894	9.9369	5.35555e-08	3.78172e-07
ENSG00000166535	chr12	8871502	A>G	A	G	ncRNA_intronic	A2ML1	.	.	6.88235	16.5294	6.88235	42.3333	45.0638	25.6169	shared	19.4468	known	29.44	10.4437	5.35837e-08	3.78341e-07
ENSG00000196705	chr19	21148134	A>G	A	G	intronic	ZNF431	.	.	7.05941	17.9802	7.05941	68.2328	41.3275	32.8635	shared	8.46397	known	7.97423	5.85646	5.36734e-08	3.78943e-07
ENSG00000089902	chr14	102628656	A>G	A	G	intronic	RCOR1	.	.	8.21978	28.8571	8.21978	32.375	30.1066	20.2702	shared	9.83636	known	13.4666	7.43158	5.36923e-08	3.79045e-07
ENSG00000157540	chr21	37401666	A>G	A	G	intronic	DYRK1A	.	.	6.80645	13.0645	6.80645	12.375	52.813	37.0319	shared	15.7811	known	14.6138	6.25988	5.37127e-08	3.79134e-07
ENSG00000112701	chr6	75653311	A>G	A	G	intronic	SENP6	.	.	6.0303	15.1515	6.0303	16.6429	41.3876	25.4915	shared	15.8961	known	17.3227	8.87405	5.37331e-08	3.79134e-07
ENSG00000148842	chr10	102937860	A>G	A	G	intronic	CNNM2	.	.	5.37838	10	5.37838	8.27273	56.2269	49.1342	shared	7.09266	known	-30.303	-16.2786	5.37355e-08	3.79134e-07
ENSG00000103351	chr16	3506642	A>G	A	G	ncRNA_intronic	CLUAP1	.	.	5.96154	10.3461	5.96154	7.28571	58.2512	55.8524	shared	2.39885	known	30.303	16.2786	5.37355e-08	3.79134e-07
ENSG00000197498	chr6	111003626	A>G	A	G	intronic	RPF2	.	.	4.41176	8.47059	4.41176	8.375	52.1656	46.8285	shared	5.33701	known	-30.303	-16.2786	5.37355e-08	3.79134e-07
ENSG00000186153	chr16	78603619	A>G	A	G	intronic	WWOX	.	.	4.33333	9.33333	4.33333	9.42857	48.3406	42.9252	shared	5.41538	known	30.303	16.2786	5.37355e-08	3.79134e-07
ENSG00000251247	chr19	36861690	A>G	A	G	intronic	ZNF345	.	.	6.14286	13	6.14286	7.875	51.0763	48.9583	shared	2.11799	known	-30.303	-16.2786	5.37355e-08	3.79134e-07
ENSG00000141376	chr17	61195612	A>G	A	G	intronic	BCAS3	.	.	9.27083	20.2604	9.27083	17.1342	48.1731	35.3155	shared	12.8576	known	13.4753	6.02719	5.38363e-08	3.79814e-07
ENSG00000189221	chrX	43729747	A>G	A	G	intronic	MAOA	.	.	5.22222	12.9444	5.22222	14.8182	43.0894	31.4971	shared	11.5923	known	19.9389	9.16783	5.38443e-08	3.79839e-07
ENSG00000132849	chr1	61933329	A>G	A	G	intronic	PATJ	.	.	6.02439	15.8659	6.02439	20.46	40.0936	29.442	shared	10.6515	known	13.1814	6.51268	5.38618e-08	3.79932e-07
ENSG00000172766	chr13	41344658	A>G	A	G	intronic	NAA16	.	.	8.52778	9.30556	8.52778	8.5	91.2376	61.8372	shared	29.4005	known	23.5843	9.16724	5.38938e-08	3.80127e-07
ENSG00000062194	chr5	57206981	A>G	A	G	intronic	GPBP1	.	.	5.63158	14.6974	5.63158	14.8571	39.3132	30.4678	shared	8.84537	known	11.5328	7.88978	5.39935e-08	3.80799e-07
ENSG00000007168	chr17	2617662	A>G	A	G	intronic	PAFAH1B1	.	.	7.11651	18.8447	7.11651	15.2593	38.8638	30.5575	shared	8.30631	known	7.73154	6.29211	5.39989e-08	3.80806e-07
ENSG00000130202	chr19	44852456	A>G	A	G	intronic	NECTIN2	.	.	5.2973	10.9189	5.2973	13.1667	49.615	33.6894	shared	15.9256	known	28.4229	10.4364	5.40531e-08	3.81157e-07
ENSG00000131323	chr14	102808406	A>G	A	G	intronic	TRAF3	.	.	8.20454	17.2386	8.20454	16.1333	48.7457	34.8705	shared	13.8752	known	16.2217	7.11228	5.40965e-08	3.81432e-07
ENSG00000182185	chr14	68046148	A>G	A	G	intronic	RAD51B	.	.	12.8774	14.5189	12.8774	10.2273	88.8659	77.8811	shared	10.9848	known	12.5197	5.94674	5.41028e-08	3.81445e-07
ENSG00000077713	chrX	119414418	A>G	A	G	intronic	SLC25A43	.	.	6.72727	14.1061	6.72727	13.381	48.8299	35.1516	shared	13.6782	known	11.9958	6.83384	5.41075e-08	3.81448e-07
ENSG00000160007	chr19	46955557	A>G	A	G	intronic	ARHGAP35	.	.	6.69231	14	6.69231	13.525	47.9437	35.2608	shared	12.6829	known	13.6196	6.74657	5.4114e-08	3.81462e-07
ENSG00000162852	chr1	246660628	A>G	A	G	intronic	CNST	.	.	6.96226	9.58491	6.96226	11.1169	72.4966	53.4603	shared	19.0364	known	19.1544	6.56929	5.41515e-08	3.81695e-07
ENSG00000142453	chr19	10874903	A>G	A	G	intronic	CARM1	.	.	7.94382	13.2584	7.94382	9.69697	59.8955	45.0679	shared	14.8276	known	15.8152	6.88156	5.41661e-08	3.81767e-07
ENSG00000109572	chr4	169700321	A>G	A	G	intronic	CLCN3	.	.	4.98276	12.4655	4.98276	19.7059	41.4202	27.7881	shared	13.6321	known	19.4174	9.51174	5.41825e-08	3.81852e-07
ENSG00000119004	chr2	203304861	A>G	A	G	UTR3	CYP20A1	.	.	7.50704	23.6901	7.50704	29.0984	32.8163	25.5453	shared	7.27099	known	7.37066	6.53918	5.41989e-08	3.81936e-07
ENSG00000196268	chr19	21410893	A>G	A	G	intronic	ZNF493	.	.	5.26923	15.6539	5.26923	21.3846	35.8093	22.9598	shared	12.8495	known	16.3287	11.8566	5.42225e-08	3.82054e-07
ENSG00000141279	chr17	47570202	A>G	A	G	intronic	NPEPPS	.	.	6.45161	19.7903	6.45161	36.9565	34.0591	22.5057	shared	11.5533	known	15.5679	8.03736	5.42244e-08	3.82054e-07
ENSG00000079805	chr19	10767381	A>G	A	G	intronic	DNM2	.	.	6.87912	10.5165	6.87912	10.6102	65.9171	47.6682	shared	18.2489	known	17.1278	6.30881	5.42327e-08	3.82081e-07
ENSG00000090661	chr19	8223076	A>G	A	G	ncRNA_intronic	CERS4	.	.	8.24359	24.1538	8.24359	23.5082	34.5381	25.308	shared	9.23015	known	10.4391	6.43362	5.42659e-08	3.82252e-07
ENSG00000172493	chr4	86940855	A>G	A	G	intronic	AFF1	.	.	4.84	13.76	4.84	17.3333	38.2223	24.3602	shared	13.8621	known	17.9028	8.61554	5.42649e-08	3.82252e-07
ENSG00000149823	chr11	65102201	A>G	A	G	intronic	VPS51	.	.	8.41935	12.3226	8.41935	10.6338	68.3073	56.4491	shared	11.8582	known	13.7119	6.18317	5.43695e-08	3.82951e-07
ENSG00000168395	chr2	241690906	A>G	A	G	intronic	ING5	.	.	6.8	11.0286	6.8	12.2857	64.0758	46.5873	shared	17.4885	known	20.1058	12.8886	5.44249e-08	3.8331e-07
ENSG00000003400	chr2	201192232	A>G	A	G	intronic	CASP10	.	.	5.13333	10	5.13333	10.3077	53.3533	39.7569	shared	13.5965	known	14.625	11.0575	5.44396e-08	3.83382e-07
ENSG00000065621	chr10	104284174	A>G	A	G	intronic	GSTO2	.	.	5.90476	10.3333	5.90476	10.8667	57.9582	38.3816	shared	19.5766	known	25.7102	10.4304	5.44466e-08	3.834e-07
ENSG00000116473	chr1	111671688	A>G	A	G	intronic	RAP1A	.	.	6.26506	12.6386	6.26506	15.3778	50.613	32.5095	shared	18.1036	known	17.1648	6.83167	5.44646e-08	3.83496e-07
ENSG00000138698	chr4	98434690	A>G	A	G	intronic	RAP1GDS1	.	.	6.55	9.125	6.55	10.5349	71.7734	52.5163	shared	19.2571	known	18.2279	8.03512	5.44757e-08	3.83543e-07
ENSG00000173960	chr2	24002672	A>G	A	G	UTR3	UBXN2A	.	.	8.01961	21.8726	8.01961	21.7083	37.3851	25.5209	shared	11.8642	known	11.5162	6.34553	5.44966e-08	3.83659e-07
ENSG00000011295	chr17	16018705	A>G	A	G	intronic	TTC19	.	.	23.0165	33.3636	23.0165	30.0165	67.8567	60.4484	shared	7.40829	known	7.40829	5.7746	5.45666e-08	3.8412e-07
NA	chr9	41008464	A>G	A	G	ncRNA_intronic	FRG1HP;PGM5P2	.	.	5.50633	15.3291	5.50633	16.5172	37.6887	28.8333	shared	8.85534	known	13.9024	7.52314	5.45875e-08	3.84236e-07
ENSG00000068305	chr15	99676687	A>G	A	G	intronic	MEF2A	.	.	9.70755	23.3774	9.70755	24.0454	41.557	28.3761	shared	13.1809	known	13.9122	6.1559	5.46764e-08	3.84831e-07
ENSG00000167595	chr19	35769513	A>G	A	G	ncRNA_intronic	PROSER3	.	.	7.94231	14.1923	7.94231	9.46774	57.2297	48.8874	shared	8.34231	known	10.1971	6.19516	5.47194e-08	3.85102e-07
ENSG00000116478	chr1	32318351	A>G	A	G	intronic	HDAC1	.	.	10.0099	13.8911	10.0099	12.0123	72.2984	57.5744	shared	14.724	known	14.5559	6.04018	5.47759e-08	3.85468e-07
ENSG00000140262	chr15	57188858	A>G	A	G	intronic	TCF12	.	.	5.49275	10.0145	5.49275	10.7167	56.3588	41.4318	shared	14.927	known	16.3123	6.50766	5.47962e-08	3.8558e-07
ENSG00000062716	chr17	59782092	A>G	A	G	intronic	VMP1	.	.	6.14103	12.0769	6.14103	10.5652	51.2889	36.8815	shared	14.4074	known	12.2972	8.19941	5.49223e-08	3.86436e-07
ENSG00000115091	chr2	113948339	A>G	A	G	intronic	ACTR3	.	.	9.7191	29.0786	9.7191	29.8	34.2456	21.844	shared	12.4016	known	15.0882	8.38917	5.50431e-08	3.87222e-07
ENSG00000140853	chr16	57005733	A>G	A	G	intronic	NLRC5	.	.	5.69565	10.913	5.69565	10	52.5779	40.0536	shared	12.5243	known	30.7969	11.0472	5.50427e-08	3.87222e-07
NA	chr3	58321002	A>G	A	G	UTR3	HTD2;RPP14	.	.	7.92958	10.7324	7.92958	12.8835	74.1414	64.0731	shared	10.0683	known	10.9117	6.11858	5.50629e-08	3.8733e-07
ENSG00000089902	chr14	102639366	A>G	A	G	intronic	RCOR1	.	.	9.04902	29.451	9.04902	32.0943	32.032	25.1067	shared	6.92526	known	7.86133	6.32222	5.52839e-08	3.88853e-07
ENSG00000014216	chr11	65194092	A>G	A	G	intronic	CAPN1	.	.	7.37234	15.617	7.37234	17.5895	47.9425	35.4125	shared	12.53	known	12.322	5.97489	5.52912e-08	3.88873e-07
ENSG00000153291	chr6	46657045	A>G	A	G	intronic	SLC25A27	.	.	11.8846	19.4615	11.8846	22.4297	62.0068	69.9442	shared	-7.93736	known	-8.31191	-5.82619	5.53127e-08	3.88992e-07
ENSG00000198431	chr12	104317978	A>G	A	G	intronic	TXNRD1	.	.	11.6625	22.5375	11.6625	12.5556	52.9805	35.7981	shared	17.1824	known	20.7004	7.87832	5.53479e-08	3.89209e-07
ENSG00000077157	chr1	202421560	A>G	A	G	intronic	PPP1R12B	.	.	5.32432	9.78378	5.32432	8.45	56.3291	46.2205	shared	10.1086	known	18.0914	8.85564	5.54128e-08	3.89633e-07
ENSG00000132849	chr1	62051341	A>G	A	G	intronic	PATJ	.	.	5.25926	14.4444	5.25926	20.0323	38.2023	24.3258	shared	13.8765	known	16.4655	8.38554	5.54208e-08	3.89657e-07
ENSG00000187257	chr7	77715577	A>G	A	G	intronic	RSBN1L	.	.	6.29214	12.0225	6.29214	11.5	52.7397	37.8588	shared	14.8809	known	15.5466	7.24759	5.54403e-08	3.89731e-07
ENSG00000179104	chr12	82702745	A>G	A	G	intronic	TMTC2	.	.	5.97619	15.1905	5.97619	18.9615	43.1224	25.5167	shared	17.6057	known	18.1731	9.14917	5.54358e-08	3.89731e-07
ENSG00000060237	chr12	763328	A>G	A	G	intronic	WNK1	.	.	7.92	22.81	7.92	20.32	36.1018	24.1665	shared	11.9353	known	13.6203	7.17202	5.55166e-08	3.90236e-07
ENSG00000279897	chr2	32567010	A>G	A	G	intronic	BIRC6-AS2	.	.	8.24528	20.6132	8.24528	20.0145	40.8623	27.7197	shared	13.1426	known	12.4327	6.10516	5.55853e-08	3.90673e-07
ENSG00000180357	chr15	64567320	A>G	A	G	intronic	ZNF609	.	.	5.45283	12.3962	5.45283	9.52941	45.0054	38.2272	shared	6.77818	known	17.0301	9.49403	5.55879e-08	3.90673e-07
ENSG00000054654	chr14	64053786	A>G	A	G	intronic	SYNE2	.	.	10.0926	17.3889	10.0926	13.4719	58.8287	44.0485	shared	14.7803	known	15.4621	5.94678	5.55956e-08	3.90696e-07
ENSG00000173715	chr11	66795395	A>G	A	G	intronic	C11orf80	.	.	18.6293	20.3793	18.6293	14.3208	91.2498	83.3333	shared	7.91646	known	7.58918	5.83258	5.56142e-08	3.90795e-07
ENSG00000205339	chr11	9431749	A>G	A	G	ncRNA_intronic	IPO7	.	.	7.75	10.95	7.75	9.30769	69.4195	58.9295	shared	10.49	known	21.5615	9.4932	5.56549e-08	3.91049e-07
ENSG00000162924	chr2	60907519	A>G	A	G	intronic	REL	.	.	6.82609	17.6848	6.82609	15.1	40.6813	31.841	shared	8.84024	known	11.0737	7.10092	5.58153e-08	3.92144e-07
ENSG00000141376	chr17	61270799	A>G	A	G	intronic	BCAS3	.	.	7.43011	13	7.43011	11.4193	56.6836	45.6281	shared	11.0555	novel	14.4084	6.23361	5.58939e-08	3.92664e-07
ENSG00000138071	chr2	65252820	A>G	A	G	intronic	ACTR2	.	.	5	13.0476	5	12.6364	39.8163	28.4491	shared	11.3672	known	17.5076	10.4076	5.59535e-08	3.93051e-07
ENSG00000166734	chr15	44345960	A>G	A	G	intronic	GOLM2	.	.	7.6875	9.21875	7.6875	8.45946	83.5902	69.7402	shared	13.8501	known	15.4001	6.44897	5.60068e-08	3.93394e-07
ENSG00000135127	chr12	119997935	A>G	A	G	intronic	BICDL1	.	.	7	10.4286	7	8.8125	67.3923	48.7702	shared	18.6221	known	30.1587	16.2011	5.60278e-08	3.93413e-07
ENSG00000213904	chr19	42518231	A>G	A	G	ncRNA_intronic	LIPE-AS1	.	.	6.77778	8.11111	6.77778	9.11111	85.3439	61.8892	shared	23.4548	known	30.1587	16.2011	5.60278e-08	3.93413e-07
ENSG00000006704	chr7	74556749	A>G	A	G	intronic	GTF2IRD1	.	.	6.625	8	6.625	8.88889	82.3016	58.3213	shared	23.9803	known	30.1587	16.2011	5.60278e-08	3.93413e-07
ENSG00000117000	chr1	40167939	A>G	A	G	intronic	RLF	.	.	6.81818	9.72727	6.81818	9.28571	69.858	49.6429	shared	20.2151	known	30.1587	16.2011	5.60278e-08	3.93413e-07
ENSG00000180357	chr15	64517230	A>G	A	G	intronic	ZNF609	.	.	10.1795	19.3333	10.1795	15.7308	53.3811	41.2799	shared	12.1011	known	11.827	5.8388	5.60355e-08	3.93436e-07
ENSG00000204138	chr1	28488472	A>G	A	G	intronic	PHACTR4	.	.	4.05263	8.63158	4.05263	14.6216	48.4469	31.7585	shared	16.6884	known	15.3409	11.8181	5.62222e-08	3.94715e-07
ENSG00000163466	chr2	218237361	A>G	A	G	intronic	ARPC2	.	.	16.2315	57.3796	16.2315	64.5	28.8798	20.7923	shared	8.08754	known	7.98599	6.2162	5.63737e-08	3.95746e-07
ENSG00000051620	chr6	138411729	A>G	A	G	intronic	HEBP2	.	.	5.64407	15.1525	5.64407	21.1786	38.616	26.2353	shared	12.3807	known	16.4508	7.73591	5.65061e-08	3.96643e-07
ENSG00000058063	chr3	182883458	A>G	A	G	intronic	ATP11B	.	.	6.38596	10.4386	6.38596	11.5417	62.1621	49.8396	shared	12.3225	known	12.8262	6.86683	5.65987e-08	3.97261e-07
ENSG00000168234	chr18	24027198	A>G	A	G	intronic	TTC39C	.	.	6.11364	11.2045	6.11364	10.4737	56.2183	45.6463	shared	10.5719	known	20.8955	8.59141	5.66461e-08	3.97561e-07
ENSG00000186153	chr16	78622408	A>G	A	G	intronic	WWOX	.	.	6.64179	11.5522	6.64179	13.0333	57.7334	46.3064	shared	11.427	known	12.0951	6.26196	5.67106e-08	3.97982e-07
ENSG00000185361	chr19	4653546	A>G	A	G	UTR3	TNFAIP8L1	.	.	11.2232	20.4107	11.2232	12.9011	54.8015	48.7681	shared	6.03337	known	7.97546	5.90647	5.67612e-08	3.98305e-07
ENSG00000066027	chr1	212326529	A>G	A	G	ncRNA_intronic	PPP2R5A	.	.	4.94118	12.9608	4.94118	17.8571	41.0046	25.1909	shared	15.8137	known	18.5938	12.8358	5.67974e-08	3.98526e-07
ENSG00000230989	chr16	83809525	A>G	A	G	ncRNA_intronic	HSBP1	.	.	6.1	10.6	6.1	15	57.8909	29.2481	shared	28.6427	novel	41.2208	11.807	5.68123e-08	3.98598e-07
ENSG00000117713	chr1	26721395	A>G	A	G	intronic	ARID1A	.	.	6.99048	15.1905	6.99048	16.1225	47.5402	34.438	shared	13.1022	known	16.2895	6.39703	5.69091e-08	3.99245e-07
ENSG00000141279	chr17	47589199	A>G	A	G	intronic	NPEPPS	.	.	6.92857	14.8714	6.92857	21.5085	47.2386	31.5789	shared	15.6597	known	13.3742	6.58565	5.69334e-08	3.99384e-07
ENSG00000100211	chr22	38665201	A>G	A	G	intronic	CBY1	.	.	6.51852	9.22222	6.51852	8.44186	71.3661	62.4322	shared	8.9339	known	17.6854	7.50475	5.70599e-08	4.00239e-07
ENSG00000196757	chr19	11928126	A>G	A	G	intronic	ZNF700	.	.	9.02885	28.0096	9.02885	30.3171	32.9513	25.9362	shared	7.01515	known	6.71376	6.01307	5.71224e-08	4.00644e-07
NA	chr22	32806078	A>G	A	G	intronic	SYN3;TIMP3	.	.	6.82692	17.5192	6.82692	18.2308	39.8524	28.1091	shared	11.7433	known	12.3153	9.1298	5.71406e-08	4.00709e-07
ENSG00000104880	chr19	7432527	A>G	A	G	intronic	ARHGEF18	.	.	5.2619	10.5952	5.2619	10.1143	50.6964	39.8334	shared	10.863	known	18.2112	8.3693	5.7141e-08	4.00709e-07
ENSG00000166233	chr15	72577435	A>G	A	G	intronic	ARIH1	.	.	7.4	22.2235	7.4	27.7586	34.6786	24.9148	shared	9.76388	known	13.3279	6.96926	5.72063e-08	4.01135e-07
ENSG00000137648	chr11	118101532	A>G	A	G	intronic	TMPRSS4	.	.	17.9286	28.4762	17.9286	33.5207	62.6528	54.2175	shared	8.43532	known	8.19057	5.91022	5.72178e-08	4.01183e-07
ENSG00000185947	chr16	31892300	A>G	A	G	intronic	ZNF267	.	.	9.57658	21.9369	9.57658	18.6277	44.8145	35.5518	shared	9.2627	known	9.96579	5.88862	5.72334e-08	4.0126e-07
ENSG00000101596	chr18	2796629	A>G	A	G	ncRNA_intronic	SMCHD1	.	.	7.15464	13.732	7.15464	12.26	52.2131	37.8887	shared	14.3244	known	18.1498	6.41842	5.7259e-08	4.01407e-07
ENSG00000188001	chr3	189241746	A>G	A	G	intronic	TPRG1	.	.	5.6875	10.4375	5.6875	12.7167	54.3764	37.273	shared	17.1034	known	18.4296	8.83588	5.72778e-08	4.01506e-07
ENSG00000079805	chr19	10807940	A>G	A	G	intronic	DNM2	.	.	6.0875	12.2125	6.0875	13.6667	50.6125	39.7004	shared	10.9121	known	10.7695	6.14398	5.732e-08	4.0177e-07
ENSG00000171723	chr14	66531355	A>G	A	G	intronic	GPHN	.	.	7.61364	14.8864	7.61364	12.5088	51.2672	39.1708	shared	12.0964	known	12.0397	6.33164	5.73373e-08	4.01858e-07
NA	chr3	9827922	A>G	A	G	intronic	ARPC4-TTLL3;TTLL3	.	.	4.71429	7.71429	4.71429	8.18182	61.3662	45.0695	shared	16.2968	known	20.1323	12.824	5.73421e-08	4.01859e-07
ENSG00000204217	chr2	202420600	A>G	A	G	intronic	BMPR2	.	.	7.01724	13.1552	7.01724	10.5	53.6998	45.7607	shared	7.93908	known	9.17718	7.40495	5.73624e-08	4.01969e-07
ENSG00000100023	chr22	21693173	A>G	A	G	intronic	PPIL2	.	.	7.30337	22.8764	7.30337	20.0339	32.8439	27.487	shared	5.3569	known	6.79981	6.37237	5.74425e-08	4.02498e-07
ENSG00000078140	chr4	39772827	A>G	A	G	intronic	UBE2K	.	.	4.86667	15.2222	4.86667	15.2609	34.5313	29.1974	shared	5.33388	known	10.9618	9.47109	5.74657e-08	4.02628e-07
ENSG00000126391	chr11	65387902	A>G	A	G	intronic	FRMD8	.	.	5.7561	10.4146	5.7561	12.0882	58.0816	43.1	shared	14.9816	known	19.5489	8.0087	5.75447e-08	4.03149e-07
ENSG00000198382	chr11	75914989	A>G	A	G	ncRNA_intronic	UVRAG	.	.	6.79412	7.85294	6.79412	7.41667	85.3323	62.8505	shared	22.4818	known	25.4922	9.88161	5.76305e-08	4.03717e-07
ENSG00000176393	chr1	201994698	A>G	A	G	intronic	RNPEP	.	.	10.3784	19.5766	10.3784	17.3434	52.8385	45.3991	shared	7.43932	known	8.44003	5.85811	5.76407e-08	4.03756e-07
ENSG00000006704	chr7	74484726	A>G	A	G	intronic	GTF2IRD1	.	.	6.25	18.5526	6.25	18.3043	35.1193	24.0828	shared	11.0365	known	11.8183	8.00673	5.77803e-08	4.04701e-07
ENSG00000022840	chr12	120572273	A>G	A	G	intronic	RNF10	.	.	4.79167	11.2083	4.79167	13.3461	43.9333	30.2677	shared	13.6656	known	14.894	8.36335	5.77852e-08	4.04702e-07
ENSG00000148358	chr9	130131985	A>G	A	G	intronic	GPR107	.	.	5.57143	10.102	5.57143	10.0833	55.7599	34.9832	shared	20.7767	known	21.8244	9.46645	5.78531e-08	4.05145e-07
ENSG00000121210	chr4	153579658	A>G	A	G	intronic	TMEM131L	.	.	5.02128	9.38298	5.02128	10.5	54.368	43.3411	shared	11.0269	known	34.6872	10.3798	5.78589e-08	4.05153e-07
ENSG00000188994	chr6	87197583	A>G	A	G	intronic	ZNF292	.	.	8.11215	16.8785	8.11215	15.2169	48.2477	35.017	shared	13.2307	known	14.3438	5.99305	5.80769e-08	4.06646e-07
ENSG00000111530	chr12	67290320	A>G	A	G	intronic	CAND1	.	.	6.6338	12.8169	6.6338	12.0909	54.2828	40.9297	shared	13.3531	known	13.7925	7.02283	5.80928e-08	4.06725e-07
ENSG00000171723	chr14	66936197	A>G	A	G	intronic	GPHN	.	.	5.5	7.46154	5.5	7.27778	72.6389	57.5794	shared	15.0595	known	34.7421	11.7825	5.81434e-08	4.07046e-07
ENSG00000131323	chr14	102884737	A>G	A	G	intronic	TRAF3	.	.	5.92958	11.8732	5.92958	10.25	49.7122	40.2973	shared	9.41491	known	13.9403	8.00318	5.8208e-08	4.07466e-07
NA	chr22	44717048	A>G	A	G	intronic	PRR5;PRR5-ARHGAP8	.	.	5.07692	10.4154	5.07692	10.125	50.4569	40.7219	shared	9.73498	known	13.1348	9.11757	5.82444e-08	4.07687e-07
ENSG00000196233	chr10	96893602	A>G	A	G	intronic	LCOR	.	.	5.62857	13.1571	5.62857	14.3846	43.6876	30.3415	shared	13.3461	known	16.2909	7.3987	5.82602e-08	4.07765e-07
ENSG00000164190	chr5	37038120	A>G	A	G	intronic	NIPBL	.	.	6.4	13.0909	6.4	9.81818	50.879	35.5628	shared	15.3162	known	26.7572	10.3734	5.83118e-08	4.08093e-07
ENSG00000198625	chr1	204555822	A>G	A	G	UTR3	MDM4	.	.	14.8571	33.1345	14.8571	38.3879	45.2717	34.2787	shared	10.993	known	10.8333	5.78071	5.83621e-08	4.08412e-07
ENSG00000090273	chr1	26931852	A>G	A	G	intronic	NUDC	.	.	6.77333	10.7067	6.77333	8.2	63.7801	46.488	shared	17.2921	known	19.3703	7.60241	5.84024e-08	4.08661e-07
ENSG00000143458	chr1	151120379	A>G	A	G	UTR3	GABPB2	.	.	6.44186	15.4419	6.44186	16.2222	44.2549	34.6008	shared	9.65411	known	9.62138	7.39729	5.84642e-08	4.0906e-07
ENSG00000110344	chr11	118361240	A>G	A	G	intronic	UBE4A	.	.	5.38596	12.9649	5.38596	14.7692	42.1426	32.307	shared	9.83553	known	8.74984	7.49458	5.84756e-08	4.09107e-07
NA	chr7	66156389	A>G	A	G	ncRNA_intronic	CRCP;TPST1	.	.	6.38144	17	6.38144	19.5814	38.5018	30.6069	shared	7.89493	known	7.33579	5.99855	5.86746e-08	4.09707e-07
ENSG00000144824	chr3	111896486	A>G	A	G	intronic	PHLDB2	.	.	14.0096	27.875	14.0096	15.697	50.1192	33.67	shared	16.4492	known	15.948	6.76275	5.86407e-08	4.09707e-07
NA	chr7	77065851	A>G	A	G	ncRNA_intronic	SPDYE18;FAM185BP	.	.	6.5	27.8889	6.5	27.4286	25.4877	20.0556	shared	5.43215	known	30	16.1159	5.86751e-08	4.09707e-07
ENSG00000267322	chr18	49818105	A>G	A	G	ncRNA_intronic	SNHG22	.	.	5.63636	8.27273	5.63636	6.57143	68.7987	59.1837	shared	9.61503	known	30	16.1159	5.86751e-08	4.09707e-07
ENSG00000048707	chr1	12238693	A>G	A	G	intronic	VPS13D	.	.	3.9	8.8	3.9	9.11111	45.2395	38.6332	shared	6.60638	known	30	16.1159	5.86751e-08	4.09707e-07
ENSG00000119929	chr10	99735518	A>G	A	G	intronic	CUTC	.	.	4.5	9.875	4.5	9.71429	47.6215	43.2174	shared	4.40415	known	30	16.1159	5.86751e-08	4.09707e-07
ENSG00000187079	chr11	12877398	A>G	A	G	intronic	TEAD1	.	.	3.55556	10.7778	3.55556	20.375	34.4963	20.8131	shared	13.6833	known	30	16.1159	5.86751e-08	4.09707e-07
ENSG00000104880	chr19	7421597	A>G	A	G	intronic	ARHGEF18	.	.	3.90476	10.9048	3.90476	15.4706	36.6866	27.5511	shared	9.13554	known	30	16.1159	5.86751e-08	4.09707e-07
ENSG00000101445	chr20	38846822	A>G	A	G	intronic	PPP1R16B	.	.	3.14286	10	3.14286	16	32.0254	33.241	shared	-1.21569	known	-30	-16.1159	5.86751e-08	4.09707e-07
ENSG00000189337	chr1	14870471	A>G	A	G	intronic	KAZN	.	.	10.4444	33.6667	10.4444	27	33.5681	30.4269	shared	3.14121	known	-30	-16.1159	5.86751e-08	4.09707e-07
ENSG00000159023	chr1	28988543	A>G	A	G	intronic	EPB41	.	.	4.3	7.8	4.3	9.125	55.6151	39.9565	shared	15.6586	known	30	16.1159	5.86751e-08	4.09707e-07
NA	chr11	118393488	A>G	A	G	intronic	LOC100131626	.	.	4.81818	8.72727	4.81818	8.88889	59.067	39.3607	shared	19.7063	known	30	16.1159	5.86751e-08	4.09707e-07
NA	chr11	67345136	A>G	A	G	intergenic	LOC100130987	.	.	5.23077	15.2308	5.23077	11.625	35.0588	30.2164	shared	4.8423	known	30	16.1159	5.86751e-08	4.09707e-07
ENSG00000184209	chr12	123459390	A>G	A	G	intronic	SNRNP35	.	.	5.7	8.85	5.7	7.625	64.4446	49.4792	shared	14.9654	known	30	16.1159	5.86751e-08	4.09707e-07
ENSG00000070182	chr14	64750574	A>G	A	G	intronic	SPTB	.	.	4.5	8.8	4.5	9	48.9246	40.3074	shared	8.61717	known	30	16.1159	5.86751e-08	4.09707e-07
ENSG00000137857	chr15	45157660	A>G	A	G	ncRNA_intronic	DUOX1	.	.	3.71429	10.4286	3.71429	15	35.8009	27.4765	shared	8.32437	known	30	16.1159	5.86751e-08	4.09707e-07
ENSG00000084676	chr2	24531303	A>G	A	G	intronic	NCOA1	.	.	4	12.1429	4	14.4286	36.121	24.845	shared	11.276	known	30	16.1159	5.86751e-08	4.09707e-07
ENSG00000084733	chr2	26120936	A>G	A	G	intronic	RAB10	.	.	3.36364	9.90909	3.36364	16.5714	35.754	23.5034	shared	12.2506	known	30	16.1159	5.86751e-08	4.09707e-07
ENSG00000100354	chr22	40126856	A>G	A	G	intronic	TNRC6B	.	.	3.8	7.4	3.8	7.71429	53.3349	46.8367	shared	6.49812	known	-30	-16.1159	5.86751e-08	4.09707e-07
ENSG00000120915	chr8	27524135	A>G	A	G	intronic	EPHX2	.	.	6.5	11.9	6.5	14.6667	54.1544	32.4322	shared	21.7222	known	30	16.1159	5.86751e-08	4.09707e-07
ENSG00000101972	chrX	124001230	A>G	A	G	intronic	STAG2	.	.	5.69231	10.0769	5.69231	9.85714	56.0671	50.5272	shared	5.53988	known	30	16.1159	5.86751e-08	4.09707e-07
NA	chr13	45388233	A>G	A	G	ncRNA_intronic	TPT1-AS1	.	.	3.88889	8.77778	3.88889	8.125	46.6579	42.5446	shared	4.1132	known	30	16.1159	5.86751e-08	4.09707e-07
ENSG00000186153	chr16	78821906	A>G	A	G	intronic	WWOX	.	.	6.71429	7.92857	6.71429	8.27778	84.3991	80.5794	shared	3.81969	known	30	16.1159	5.86751e-08	4.09707e-07
ENSG00000077157	chr1	202365883	A>G	A	G	intronic	PPP1R12B	.	.	5	9	5	7.42857	59.2762	54.0816	shared	5.1946	known	30	16.1159	5.86751e-08	4.09707e-07
ENSG00000147050	chrX	44881744	A>G	A	G	intronic	KDM6A	.	.	8.63542	24.5521	8.63542	28.9057	35.6069	27.6199	shared	7.98696	known	10.8043	6.34516	5.87361e-08	4.101e-07
ENSG00000077238	chr16	27344145	A>G	A	G	intronic	IL4R	.	.	6.46667	16.6222	6.46667	15.8	39.4923	33.5077	shared	5.98464	known	27.4912	10.9867	5.87413e-08	4.10103e-07
ENSG00000257923	chr7	102018031	A>G	A	G	intronic	CUX1	.	.	7.69149	14.8404	7.69149	10.5714	52.8952	40.9875	shared	11.9077	known	22.3433	8.35374	5.88419e-08	4.10772e-07
ENSG00000197077	chr22	25059320	A>G	A	G	ncRNA_exonic	KIAA1671	.	.	5.4	12.68	5.4	12.0526	43.3119	32.0721	shared	11.2398	known	15.2951	10.3645	5.89394e-08	4.1142e-07
ENSG00000187257	chr7	77701035	A>G	A	G	intronic	RSBN1L	.	.	6.23256	10.2791	6.23256	10.3171	61.5579	48.1546	shared	13.4034	known	15.6358	7.84905	5.89681e-08	4.11587e-07
ENSG00000132849	chr1	62131541	A>G	A	G	intronic	PATJ	.	.	5.3871	11.9355	5.3871	15.6471	48.0104	34.2962	shared	13.7141	known	16.2278	7.14954	5.89792e-08	4.11631e-07
ENSG00000104880	chr19	7432499	A>G	A	G	intronic	ARHGEF18	.	.	6.29091	10.6727	6.29091	10.3529	59.1979	42.4253	shared	16.7726	known	16.663	7.59784	5.90293e-08	4.11948e-07
ENSG00000196705	chr19	21191342	A>G	A	G	UTR3	ZNF431	.	.	6.44186	21.4186	6.44186	48.5217	32.1334	20.5792	shared	11.5542	known	11.2355	7.59665	5.91937e-08	4.13062e-07
ENSG00000160218	chr21	44081772	A>G	A	G	intronic	TRAPPC10	.	.	5.87097	11.7097	5.87097	13.9	51.2265	34.1271	shared	17.0994	known	21.6029	9.10593	5.93168e-08	4.13887e-07
ENSG00000162521	chr1	32673915	A>G	A	G	intronic	RBBP4	.	.	12.8018	33.4144	12.8018	25.9792	39.6663	28.5198	shared	11.1465	known	11.0104	6.32221	5.93499e-08	4.14085e-07
ENSG00000124209	chr20	58321913	A>G	A	G	intronic	RAB22A	.	.	6.86046	16.5814	6.86046	13.0556	42.8075	32.1026	shared	10.7049	known	18.3436	8.15987	5.93988e-08	4.14393e-07
ENSG00000091009	chr5	146249115	A>G	A	G	intronic	RBM27	.	.	7.80769	9.30769	7.80769	9.64103	83.4061	66.8556	shared	16.5505	known	18.2838	7.48794	5.94196e-08	4.14504e-07
ENSG00000158092	chr3	136880738	A>G	A	G	intronic	NCK1	.	.	9.86726	24.7434	9.86726	16.1642	41.2722	31.3212	shared	9.95103	known	11.5856	6.04776	5.94842e-08	4.14922e-07
ENSG00000162599	chr1	61192596	A>G	A	G	intronic	NFIA	.	.	7.58974	17.3718	7.58974	26.2264	45.7995	33.748	shared	12.0515	known	11.4673	6.01963	5.96706e-08	4.16188e-07
ENSG00000135932	chr2	230754799	A>G	A	G	intronic	CAB39	.	.	9.68478	25.9674	9.68478	26.2143	37.7075	24.0506	shared	13.657	known	17.6854	8.15752	5.96765e-08	4.16195e-07
ENSG00000156110	chr10	74482165	A>G	A	G	intronic	ADK	.	.	4.83607	13.6229	4.83607	14.9796	38.2935	28.9175	shared	9.37596	known	9.39003	6.95437	5.97086e-08	4.16353e-07
ENSG00000145833	chr5	134786789	A>G	A	G	intronic	DDX46	.	.	7.78378	9.64865	7.78378	8.15	81.6641	59.2619	shared	22.4022	known	23.4936	9.85501	5.97072e-08	4.16353e-07
ENSG00000167460	chr19	16093075	A>G	A	G	intronic	TPM4	.	.	13.0183	42.6881	13.0183	68.717	31.5172	22.1173	shared	9.39988	known	8.91949	6.23195	5.97208e-08	4.16404e-07
ENSG00000152520	chr13	28154595	A>G	A	G	intronic	PAN3	.	.	4.98333	15.2833	4.98333	14.0714	33.2733	25.9777	shared	7.29567	known	9.47346	7.38859	5.97437e-08	4.1653e-07
ENSG00000115839	chr2	135147271	A>G	A	G	intronic	RAB3GAP1	.	.	6.06452	8.87097	6.06452	8.4	67.7303	50.7738	shared	16.9565	known	28.9245	9.85358	5.98214e-08	4.17038e-07
ENSG00000150455	chr11	126295135	A>G	A	G	ncRNA_intronic	TIRAP	.	.	5.5	14.6857	5.5	19.2632	38.2259	28.2437	shared	9.98225	novel	11.1188	6.50948	5.99387e-08	4.17822e-07
ENSG00000138768	chr4	75762766	A>G	A	G	intronic	USO1	.	.	10.5472	14.7075	10.5472	16.8547	71.0132	57.1417	shared	13.8715	known	13.5239	5.81609	5.99716e-08	4.18018e-07
ENSG00000101596	chr18	2718744	A>G	A	G	ncRNA_intronic	SMCHD1	.	.	6.61905	12.5595	6.61905	12.4039	52.9435	37.9599	shared	14.9836	known	16.1497	6.48071	6.00981e-08	4.18866e-07
ENSG00000254996	chr5	140543940	A>G	A	G	intronic	ANKHD1-EIF4EBP3	.	.	7.76923	10.9615	7.76923	13.4531	69.9871	44.9215	shared	25.0657	known	21.8808	7.4829	6.01467e-08	4.1917e-07
ENSG00000008083	chr6	15273650	A>G	A	G	intronic	JARID2	.	.	8.69231	26	8.69231	25.6333	33.8525	23.6675	shared	10.185	known	11.0409	6.95148	6.02062e-08	4.19552e-07
ENSG00000007168	chr17	2671777	A>G	A	G	intronic	PAFAH1B1	.	.	6.52055	19.2466	6.52055	20.2553	35.0412	27.429	shared	7.61214	known	9.30792	6.79841	6.025e-08	4.19809e-07
ENSG00000139163	chr12	22639618	A>G	A	G	intronic	ETNK1	.	.	8.06452	17.871	8.06452	16.875	47.5713	34.0485	shared	13.5227	known	14.1718	6.89668	6.02529e-08	4.19809e-07
ENSG00000101901	chrX	111706245	A>G	A	G	intronic	ALG13	.	.	10.8103	20.9224	10.8103	23.9422	51.6483	43.2772	shared	8.3711	known	8.41998	5.7673	6.04015e-08	4.2081e-07
ENSG00000101290	chr20	5194893	A>G	A	G	UTR3	CDS2	.	.	7.25	17.0761	7.25	19.8191	43.3218	34.3715	shared	8.9503	known	9.44341	5.91504	6.04783e-08	4.21278e-07
ENSG00000006451	chr7	39675605	A>G	A	G	intronic	RALA	.	.	5.2037	10.9259	5.2037	14.2941	50.2146	30.1534	shared	20.0611	known	22.4025	8.8035	6.04754e-08	4.21278e-07
ENSG00000136141	chr13	46676801	A>G	A	G	intronic	LRCH1	.	.	4.87097	11.5161	4.87097	12.4615	43.6678	36.8249	shared	6.84286	known	10.4863	7.1401	6.04974e-08	4.21377e-07
ENSG00000197081	chr6	160099574	A>G	A	G	intronic	IGF2R	.	.	5.47059	9.5	5.47059	9.25	58.5841	47.3833	shared	11.2008	known	16.9365	9.84453	6.0547e-08	4.21688e-07
ENSG00000132470	chr17	75744985	A>G	A	G	intronic	ITGB4	.	.	13.9474	28.0702	13.9474	15.4839	49.5886	38.9494	shared	10.6392	known	13.1077	6.0626	6.06671e-08	4.22491e-07
ENSG00000139132	chr12	32498777	A>G	A	G	intronic	FGD4	.	.	5.88525	14.8852	5.88525	16.1861	41.084	29.6948	shared	11.3892	known	13.7788	7.00721	6.07059e-08	4.22727e-07
ENSG00000171456	chr20	32399090	A>G	A	G	intronic	ASXL1	.	.	10.0472	14.8396	10.0472	11.7321	67.4219	51.6174	shared	15.8045	known	16.0072	6.19684	6.07327e-08	4.22879e-07
ENSG00000152601	chr3	152378899	A>G	A	G	intronic	MBNL1	.	.	9.3578	26.8257	9.3578	28.25	35.0026	23.5987	shared	11.404	known	10.6216	6.35641	6.08351e-08	4.23558e-07
ENSG00000148343	chr9	129056969	A>G	A	G	intronic	MIGA2	.	.	5.2	9	5.2	11.25	58.2726	46.1657	shared	12.1068	known	15.3044	9.43168	6.08489e-08	4.23621e-07
ENSG00000006451	chr7	39639461	A>G	A	G	intronic	RALA	.	.	5.25	11.45	5.25	13.6429	49.0492	27.4919	shared	21.5573	known	31.3916	10.3374	6.09026e-08	4.2396e-07
ENSG00000155903	chr3	141588971	A>G	A	G	intronic	RASA2	.	.	8.66667	12.7692	8.66667	12.2639	67.7071	54.7551	shared	12.952	known	15.5613	6.19602	6.09232e-08	4.24011e-07
ENSG00000163125	chr1	150458743	A>G	A	G	intronic	RPRD2	.	.	5.23529	9.29412	5.23529	9.375	55.8989	34.4224	shared	21.4766	known	29.8701	16.0461	6.09442e-08	4.24011e-07
ENSG00000083535	chr13	72945129	A>G	A	G	intronic	PIBF1	.	.	5	9.71429	5	9.6	51.778	44.6937	shared	7.08429	known	29.8701	16.0461	6.09442e-08	4.24011e-07
ENSG00000081181	chr14	67621492	A>G	A	G	intronic	ARG2	.	.	6.53846	12.4615	6.53846	10.0833	53.8937	47.5845	shared	6.30924	known	29.8701	16.0461	6.09442e-08	4.24011e-07
NA	chr22	17052239	A>G	A	G	ncRNA_intronic	CECR7	.	.	4.9375	15.125	4.9375	9.14286	34.0351	41.1255	shared	-7.09047	known	29.8701	16.0461	6.09442e-08	4.24011e-07
ENSG00000101152	chr20	63910422	A>G	A	G	ncRNA_intronic	DNAJC5	.	.	4.57143	9.07143	4.57143	9.08333	52.7318	47.2153	shared	5.51657	known	29.8701	16.0461	6.09442e-08	4.24011e-07
ENSG00000025800	chr1	32113286	A>G	A	G	intronic	KPNA6	.	.	4.59259	12.4444	4.59259	12.7143	37.9195	30.0662	shared	7.85329	known	29.8701	16.0461	6.09442e-08	4.24011e-07
ENSG00000175470	chr10	131935943	A>G	A	G	intronic	PPP2R2D	.	.	6.14286	11.119	6.14286	8.86667	55.982	45.8159	shared	10.1662	novel	25.7825	10.3362	6.09887e-08	4.24286e-07
ENSG00000066084	chr12	50617340	A>G	A	G	intronic	DIP2B	.	.	5.59091	8.77273	5.59091	8.6	63.2585	44.1724	shared	19.0861	known	18.4098	10.3354	6.10473e-08	4.2466e-07
ENSG00000116489	chr1	112638346	A>G	A	G	intronic	CAPZA1	.	.	8.25714	9.22857	8.25714	8.74286	89.0321	77.6065	shared	11.4255	known	19.173	8.79779	6.10585e-08	4.24704e-07
ENSG00000198466	chr19	57864263	A>G	A	G	UTR3	ZNF587	.	.	13.243	43.0748	13.243	31.8778	31.1097	25.5002	shared	5.60958	known	5.21986	5.90686	6.10715e-08	4.2476e-07
ENSG00000189337	chr1	14664854	A>G	A	G	intronic	KAZN	.	.	10.9744	21.4872	10.9744	16.4138	50.7319	41.6892	shared	9.04272	known	22.24	9.42885	6.10994e-08	4.2492e-07
ENSG00000189091	chr16	70576986	A>G	A	G	UTR3	SF3B3	.	.	5.71667	14.3833	5.71667	19.3658	41.5025	30.8264	shared	10.6761	known	9.48889	7.0673	6.12324e-08	4.2581e-07
ENSG00000175115	chr11	66141833	A>G	A	G	intronic	PACS1	.	.	11.5431	28.8362	11.5431	23.3678	40.5874	29.576	shared	11.0114	known	11.1927	5.90034	6.12649e-08	4.26002e-07
ENSG00000182872	chrX	47158670	A>G	A	G	intronic	RBM10	.	.	4.58696	14.0435	4.58696	15.6667	33.8111	26.9603	shared	6.85074	known	10.6811	8.14414	6.12833e-08	4.26096e-07
ENSG00000169032	chr15	66398214	A>G	A	G	intronic	MAP2K1	.	.	4.48	10.58	4.48	13.8333	44.5862	30.5073	shared	14.0788	known	21.1083	9.83503	6.13192e-08	4.26311e-07
ENSG00000158467	chr7	129267327	A>G	A	G	intronic	AHCYL2	.	.	6.18919	11.4324	6.18919	10.6667	55.8844	42.169	shared	13.7154	known	13.2636	8.54686	6.13341e-08	4.26381e-07
ENSG00000140443	chr15	98839147	A>G	A	G	ncRNA_intronic	IGF1R	.	.	8.77647	29.4706	8.77647	25.8529	31.3385	21.7775	shared	9.56104	known	14.3594	7.06646	6.13743e-08	4.26626e-07
ENSG00000159023	chr1	28999832	A>G	A	G	intronic	EPB41	.	.	6.18518	9.14815	6.18518	9.63265	69.1784	49.1245	shared	20.0539	known	25.8271	8.33081	6.14452e-08	4.27084e-07
ENSG00000005483	chr7	105104548	A>G	A	G	ncRNA_exonic	KMT2E	.	.	7.62245	19.4388	7.62245	18.4889	40.7652	27.9051	shared	12.86	known	11.8824	6.50204	6.14682e-08	4.2721e-07
ENSG00000196199	chr13	19659402	A>G	A	G	intronic	MPHOSPH8	.	.	5.70909	10.9818	5.70909	13.4	53.3027	32.7643	shared	20.5384	known	18.8488	8.14252	6.14809e-08	4.27264e-07
ENSG00000121210	chr4	153482721	A>G	A	G	intronic	TMEM131L	.	.	6.80952	13.1548	6.80952	17.4098	52.2979	36.5252	shared	15.7727	known	14.2517	6.2738	6.17667e-08	4.29215e-07
ENSG00000100890	chr14	35276270	A>G	A	G	UTR3	PRORP	.	.	6.8	18.34	6.8	14.6429	38.395	32.5376	shared	5.85737	known	6.93325	6.04813	6.17964e-08	4.29387e-07
ENSG00000147065	chrX	65685775	A>G	A	G	intronic	MSN	.	.	9.89888	21.4719	9.89888	17.7778	46.638	32.9082	shared	13.7299	known	16.2014	7.6949	6.19729e-08	4.3058e-07
ENSG00000196646	chr19	12177429	A>G	A	G	intronic	ZNF136	.	.	5.11905	9.80952	5.11905	9.33333	53.126	42.6374	shared	10.4886	known	31.1111	10.9366	6.20038e-08	4.30759e-07
ENSG00000204178	chr1	25496281	A>G	A	G	intronic	MACO1	.	.	6.72059	11.4559	6.72059	26.7009	59.4419	43.9221	shared	15.5197	known	14.7094	6.08879	6.20689e-08	4.31107e-07
ENSG00000099797	chr19	14546385	A>G	A	G	intronic	TECR	.	.	5.5625	10.7812	5.5625	14.3529	52.7427	35.954	shared	16.7887	known	13.863	6.66378	6.20638e-08	4.31107e-07
ENSG00000176407	chr2	84992827	A>G	A	G	intronic	KCMF1	.	.	10.8163	31.2041	10.8163	27.4	34.4851	26.1371	shared	8.34809	known	15.6077	8.78805	6.2066e-08	4.31107e-07
ENSG00000196233	chr10	96913743	A>G	A	G	intronic	LCOR	.	.	8.66964	20.2768	8.66964	23.2568	43.1418	30.7864	shared	12.3554	known	12.2753	5.97726	6.2084e-08	4.31109e-07
ENSG00000035403	chr10	74065570	A>G	A	G	intronic	VCL	.	.	8.51546	14.8144	8.51546	16.037	58.2191	44.7826	shared	13.4365	known	14.5997	6.02801	6.2082e-08	4.31109e-07
ENSG00000169696	chr17	82003264	A>G	A	G	intronic	ASPSCR1	.	.	10.023	12.9885	10.023	10.3684	77.5278	63.3447	shared	14.1832	known	14.2906	6.35081	6.20742e-08	4.31109e-07
ENSG00000197943	chr16	81791762	A>G	A	G	ncRNA_intronic	PLCG2	.	.	6.30952	12.1667	6.30952	16.7308	52.5368	41.5864	shared	10.9504	known	19.7681	9.07588	6.21811e-08	4.31748e-07
ENSG00000125637	chr2	113205444	A>G	A	G	UTR3	PSD4	.	.	7.92208	11.6104	7.92208	16	70.499	56.5213	shared	13.9777	known	15.9868	5.96147	6.2266e-08	4.32303e-07
ENSG00000163249	chr2	207715161	A>G	A	G	intronic	CCNYL1	.	.	5	11.9062	5	16.1613	43.037	32.1492	shared	10.8878	known	11.4328	9.07495	6.22713e-08	4.32305e-07
ENSG00000144283	chr2	158597876	A>G	A	G	intronic	PKP4	.	.	6.94545	13.0182	6.94545	15.0857	53.5953	38.1837	shared	15.4116	known	13.0041	7.28358	6.2323e-08	4.32629e-07
ENSG00000139154	chr12	19466309	A>G	A	G	intronic	AEBP2	.	.	7.53922	19.3039	7.53922	16.1316	40.1984	26.7475	shared	13.451	known	11.7511	6.55811	6.23662e-08	4.32895e-07
ENSG00000108175	chr10	79302942	A>G	A	G	intronic	ZMIZ1	.	.	5.4	12.4	5.4	14.3721	45.5449	34.5311	shared	11.0138	known	12.1531	8.78476	6.2411e-08	4.33171e-07
ENSG00000119231	chr3	196888476	A>G	A	G	intronic	SENP5	.	.	6.06383	10.9574	6.06383	10.4545	56.8233	37.1633	shared	19.66	known	25.6458	9.82121	6.24608e-08	4.33482e-07
ENSG00000119820	chr2	32308638	A>G	A	G	UTR3	YIPF4	.	.	8.43617	26.1808	8.43617	31.0256	33.52	23.8855	shared	9.63444	known	9.7479	6.0871	6.24924e-08	4.33631e-07
ENSG00000164134	chr4	139372910	A>G	A	G	intronic	NAA15	.	.	5.89474	10.7895	5.89474	10.5	56.0839	37.8706	shared	18.2133	known	26.217	8.78402	6.24886e-08	4.33631e-07
ENSG00000024048	chr6	42687364	A>G	A	G	intronic	UBR2	.	.	6.84694	14.4184	6.84694	14.1548	48.5603	36.0316	shared	12.5288	known	13.9198	6.01717	6.25351e-08	4.33893e-07
ENSG00000158805	chr16	89736098	A>G	A	G	intronic	ZNF276	.	.	5.06494	12.2597	5.06494	15.3404	42.1053	31.204	shared	10.9013	known	14.2264	6.62446	6.25778e-08	4.34154e-07
ENSG00000167323	chr11	3915462	A>G	A	G	intronic	STIM1	.	.	4.96552	11.9655	4.96552	16.8649	42.513	29.2047	shared	13.3083	known	17.4351	8.32099	6.25965e-08	4.34249e-07
ENSG00000092445	chr15	41576333	A>G	A	G	intronic	TYRO3	.	.	5.45161	11.1613	5.45161	11.8485	50.4321	38.6474	shared	11.7847	known	15.492	8.32032	6.26752e-08	4.3476e-07
ENSG00000100106	chr22	37760851	A>G	A	G	intronic	TRIOBP	.	.	6.8871	10.7419	6.8871	13.9239	64.1006	47.5587	shared	16.5419	known	16.2447	6.30718	6.27031e-08	4.34918e-07
ENSG00000122376	chr10	87098909	A>G	A	G	intronic	SHLD2	.	.	5.75758	11.0758	5.75758	12.5667	52.8887	36.4809	shared	16.4079	known	16.6476	6.49598	6.27447e-08	4.35173e-07
ENSG00000065526	chr1	15879877	A>G	A	G	intronic	SPEN	.	.	6.41333	10.9333	6.41333	10.2051	59.4216	47.0725	shared	12.3491	known	10.8435	6.93682	6.27993e-08	4.35516e-07
ENSG00000171827	chr19	37485697	A>G	A	G	UTR3	ZNF570	.	.	9.25	12.625	9.25	11	75.2828	55.019	shared	20.2639	known	21.7659	14.0731	6.2852e-08	4.35847e-07
ENSG00000139154	chr12	19443227	A>G	A	G	intronic	AEBP2	.	.	6.58667	20.3733	6.58667	21.375	34.4189	24.255	shared	10.1639	known	9.00431	6.93642	6.28701e-08	4.35937e-07
ENSG00000171475	chr17	40222402	A>G	A	G	intronic	WIPF2	.	.	6.91176	16.4706	6.91176	21.2667	42.4155	27.7272	shared	14.6883	known	15.4314	8.53288	6.28863e-08	4.36015e-07
ENSG00000137802	chr15	41810620	A>G	A	G	intronic	MAPKBP1	.	.	4.35714	11.7857	4.35714	15.8571	40.5691	24.9319	shared	15.6372	known	29.7619	15.9879	6.29096e-08	4.36107e-07
ENSG00000241839	chr15	64849211	A>G	A	G	intronic	PLEKHO2	.	.	4.11111	7.77778	4.11111	9.125	54.4753	42.2688	shared	12.2065	known	29.7619	15.9879	6.29096e-08	4.36107e-07
ENSG00000189091	chr16	70539489	A>G	A	G	intronic	SF3B3	.	.	7.94949	14.4444	7.94949	12.0909	56.6064	41.9353	shared	14.6711	known	17.6082	7.46381	6.29828e-08	4.36579e-07
ENSG00000162430	chr1	25802210	A>G	A	G	intronic	SELENON	.	.	6.57647	12.4235	6.57647	11.6567	53.2326	44.0371	shared	9.19543	known	8.95955	6.25059	6.30791e-08	4.37176e-07
ENSG00000128694	chr2	189747241	A>G	A	G	UTR3	OSGEPL1	.	.	4.33333	7.41667	4.33333	10.2667	58.4325	40.1549	shared	18.2777	known	36.5079	11.6966	6.30749e-08	4.37176e-07
ENSG00000100376	chr22	45313416	A>G	A	G	intronic	FAM118A	.	.	6.47297	10.1216	6.47297	9.18605	64.2939	54.3928	shared	9.90113	known	8.63334	6.69727	6.3155e-08	4.3766e-07
ENSG00000125834	chr20	2117645	A>G	A	G	intronic	STK35	.	.	6.16456	15.3924	6.16456	15.4062	41.7851	28.5818	shared	13.2033	known	13.1775	6.99315	6.3159e-08	4.3766e-07
ENSG00000136631	chr1	150109085	A>G	A	G	intronic	VPS45	.	.	6.08929	11.5357	6.08929	10.1333	53.8356	44.9625	shared	8.87316	known	11.2137	7.05506	6.33337e-08	4.38835e-07
ENSG00000162521	chr1	32683772	A>G	A	G	UTR3	RBBP4	.	.	31.7934	50.8678	31.7934	35.0083	62.461	55.9489	shared	6.51211	known	6.41534	5.74559	6.33699e-08	4.39051e-07
ENSG00000146281	chr6	89148058	A>G	A	G	intronic	PM20D2	.	.	6.42857	10.873	6.42857	10.9688	59.328	42.4563	shared	16.8717	known	21.453	7.56706	6.34284e-08	4.39421e-07
ENSG00000127603	chr1	39297138	A>G	A	G	intronic	MACF1	.	.	7.40476	14.2857	7.40476	11.1875	52.5969	39.5877	shared	13.0092	known	18.9904	8.12621	6.35069e-08	4.39929e-07
ENSG00000204217	chr2	202388211	A>G	A	G	intronic	BMPR2	.	.	5.71212	12.0152	5.71212	10.9	48.7456	40.8272	shared	7.91833	known	10.3298	6.99112	6.35216e-08	4.39996e-07
ENSG00000070614	chr5	150519012	A>G	A	G	intronic	NDST1	.	.	5.89655	9.93103	5.89655	11.6286	59.1932	41.7149	shared	17.4782	known	22.6991	7.05382	6.35522e-08	4.40173e-07
ENSG00000172262	chr5	43128536	A>G	A	G	intronic	ZNF131	.	.	10.233	27.3786	10.233	19.6508	37.2712	31.4587	shared	5.81254	known	7.00685	6.13037	6.35576e-08	4.40175e-07
ENSG00000020577	chr14	54607896	A>G	A	G	intronic	SAMD4A	.	.	9.92857	14.7738	9.92857	13.9697	69.5351	56.3481	shared	13.1869	known	12.9148	6.19951	6.36725e-08	4.40935e-07
ENSG00000146463	chr1	35413172	A>G	A	G	intronic	ZMYM4	.	.	5.54902	11.4706	5.54902	11.32	50.2744	37.0686	shared	13.2058	known	13.5208	8.77275	6.36853e-08	4.40989e-07
ENSG00000083642	chr13	32686542	A>G	A	G	intronic	PDS5B	.	.	7.11628	9.27907	7.11628	8.88235	75.8529	53.9759	shared	21.877	known	31.1508	9.80602	6.37414e-08	4.41342e-07
ENSG00000185630	chr1	164653574	A>G	A	G	intronic	PBX1	.	.	7.27161	17.3827	7.27161	21.4632	43.235	34.6551	shared	8.57986	known	9.15218	6.00367	6.37694e-08	4.415e-07
ENSG00000180357	chr15	64514742	A>G	A	G	intronic	ZNF609	.	.	8.59794	19.6804	8.59794	18.8269	45.1948	33.302	shared	11.8928	known	10.208	6.26512	6.37922e-08	4.41623e-07
ENSG00000153561	chr2	86755253	A>G	A	G	intronic	RMND5A	.	.	4.9375	10.75	4.9375	18.2766	47.2979	33.7928	shared	13.5052	known	10.6397	7.81268	6.38084e-08	4.417e-07
ENSG00000173614	chr1	9982897	A>G	A	G	UTR3	NMNAT1	.	.	4.775	10.525	4.775	11.6286	45.7949	33.2703	shared	12.5246	known	10.0258	7.95893	6.38173e-08	4.41726e-07
ENSG00000058063	chr3	182839740	A>G	A	G	intronic	ATP11B	.	.	6.65385	14.3205	6.65385	16.0556	46.4019	28.4769	shared	17.925	known	15.3927	8.52458	6.3827e-08	4.41758e-07
ENSG00000171681	chr12	14376846	A>G	A	G	intronic	ATF7IP	.	.	5.96	15.2933	5.96	14.8125	40.3259	27.1276	shared	13.1984	known	15.3962	8.30958	6.39615e-08	4.42653e-07
ENSG00000155903	chr3	141588999	A>G	A	G	intronic	RASA2	.	.	5.5	12.4355	5.5	11.2759	46.4292	39.1019	shared	7.32727	known	15.5538	7.68055	6.40119e-08	4.42967e-07
ENSG00000142657	chr1	10404639	A>G	A	G	intronic	PGD	.	.	11.8269	18.5577	11.8269	13.2041	64.8912	54.3859	shared	10.5053	known	15.0771	6.36364	6.41037e-08	4.4355e-07
ENSG00000181163	chr5	171404755	A>G	A	G	intronic	NPM1	.	.	8.03704	11.2346	8.03704	9.66667	70.9219	50.2548	shared	20.6671	known	19.123	6.87554	6.41064e-08	4.4355e-07
ENSG00000033627	chr17	42472282	A>G	A	G	intronic	ATP6V0A1	.	.	9.15652	18.4957	9.15652	13.6494	49.8748	41.7788	shared	8.09599	known	8.8494	5.96152	6.42486e-08	4.44498e-07
ENSG00000149084	chr11	43696098	A>G	A	G	intronic	HSD17B12	.	.	5.80952	11.2381	5.80952	10.8148	52.4554	43.1647	shared	9.29078	known	12.9683	6.69153	6.43008e-08	4.44824e-07
ENSG00000140678	chr16	31366699	A>G	A	G	intronic	ITGAX	.	.	7.66667	18.5758	7.66667	13.7273	41.9611	34.7221	shared	7.23898	known	14.9966	10.2912	6.4404e-08	4.45502e-07
ENSG00000146463	chr1	35271451	A>G	A	G	intronic	ZMYM4	.	.	5.44444	12.4127	5.44444	11.4444	45.9852	30.0244	shared	15.9608	known	16.9636	9.79787	6.44396e-08	4.45677e-07
NA	chr19	57789412	A>G	A	G	intronic	ZNF586;ZNF552	.	.	5.71154	16.1154	5.71154	14.6	36.9042	26.9887	shared	9.91548	known	15.1511	7.80818	6.44348e-08	4.45677e-07
ENSG00000197150	chr7	151029610	A>G	A	G	ncRNA_exonic	ABCB8	.	.	6.96342	14.6341	6.96342	13.6667	48.0225	41.9757	shared	6.04682	known	7.66497	6.24463	6.45007e-08	4.46064e-07
NA	chr19	13761192	A>G	A	G	intronic	CCDC130	.	.	9.07143	17.5357	9.07143	20.5856	52.098	40.7425	shared	11.3555	known	12.4689	5.79257	6.45353e-08	4.46267e-07
ENSG00000186687	chr5	131201995	A>G	A	G	UTR3	LYRM7	.	.	5.59375	12.9062	5.59375	18.6351	44.7164	32.5678	shared	12.1486	known	12.9525	6.40814	6.46059e-08	4.4672e-07
ENSG00000024048	chr6	42673345	A>G	A	G	intronic	UBR2	.	.	7.94318	12.5795	7.94318	11.2326	63.338	47.2772	shared	16.0608	known	16.1924	6.48729	6.46181e-08	4.46768e-07
ENSG00000115504	chr2	62777023	A>G	A	G	intronic	EHBP1	.	.	6.28986	16.4493	6.28986	17.2222	39.1874	21.7061	shared	17.4814	known	25.5673	10.2848	6.49071e-08	4.48731e-07
ENSG00000249252	chr4	15038718	A>G	A	G	ncRNA_intronic	C1QTNF7-AS1	.	.	8.68675	21.2289	8.68675	30.2209	42.9433	30.7862	shared	12.1571	known	12.5747	6.06653	6.49729e-08	4.49149e-07
ENSG00000129116	chr4	168905076	A>G	A	G	intronic	PALLD	.	.	8.67857	18.6191	8.67857	19.7143	48.6386	30.7911	shared	17.8476	known	20.6801	8.30084	6.50284e-08	4.49498e-07
ENSG00000178974	chr14	55348877	A>G	A	G	intronic	FBXO34	.	.	5.63636	10.0455	5.63636	12.037	57.6607	36.2702	shared	21.3905	known	22.6864	8.11424	6.50373e-08	4.49523e-07
ENSG00000183049	chr10	12387606	A>G	A	G	intronic	CAMK1D	.	.	5.61538	11.4615	5.61538	12.1176	50.5997	41.9076	shared	8.69207	known	13.4125	7.55557	6.51554e-08	4.50303e-07
ENSG00000143756	chr1	224136881	A>G	A	G	intronic	FBXO28	.	.	7.52212	19.4425	7.52212	19.6782	39.5772	31.4744	shared	8.10275	known	8.53387	5.88599	6.52399e-08	4.5083e-07
ENSG00000140575	chr15	90421844	A>G	A	G	intronic	IQGAP1	.	.	6.06977	12.0581	6.06977	11.0588	50.9649	33.6977	shared	17.2672	known	22.2277	7.94833	6.5242e-08	4.5083e-07
ENSG00000111961	chr6	148491301	A>G	A	G	intronic	SASH1	.	.	5.23684	10.9474	5.23684	33.4444	50.7289	21.9298	shared	28.7991	known	25.341	9.3834	6.52813e-08	4.51065e-07
ENSG00000143398	chr1	151201414	A>G	A	G	intronic	PIP5K1A	.	.	8.21277	15.8404	8.21277	15.3676	52.3951	45.0833	shared	7.31182	known	8.86073	6.11103	6.53034e-08	4.51182e-07
ENSG00000117713	chr1	26721341	A>G	A	G	intronic	ARID1A	.	.	6.68966	20.023	6.68966	20.9268	35.0118	26.2606	shared	8.7512	known	9.2542	6.7278	6.53201e-08	4.51261e-07
ENSG00000071205	chr4	147758143	A>G	A	G	intronic	ARHGAP10	.	.	5.8	10.55	5.8	18.5	56.8498	38.7986	shared	18.0511	known	18.7195	7.5541	6.53801e-08	4.5164e-07
ENSG00000084676	chr2	24531152	A>G	A	G	intronic	NCOA1	.	.	4	12.2632	4	17.75	35.0998	24.1467	shared	10.9531	known	16.8932	11.6574	6.54739e-08	4.52252e-07
ENSG00000081026	chr1	113425491	A>G	A	G	intronic	MAGI3	.	.	7.5	9.08333	7.5	9.86111	81.9807	53.3653	shared	28.6154	known	27.8714	10.2775	6.54793e-08	4.52253e-07
ENSG00000116871	chr1	36177440	A>G	A	G	intronic	MAP7D1	.	.	8.03704	22.5278	8.03704	18.0727	37.0977	29.0799	shared	8.0178	known	8.76188	6.17706	6.55293e-08	4.52497e-07
ENSG00000106723	chr9	88407347	A>G	A	G	intronic	SPIN1	.	.	10.3929	19.25	10.3929	14.3152	55.1348	40.4661	shared	14.6687	known	13.4538	5.86852	6.55224e-08	4.52497e-07
ENSG00000151348	chr11	44219001	A>G	A	G	intronic	EXT2	.	.	4.97059	9	4.97059	10.1539	56.673	41.3599	shared	15.3132	known	37.5819	11.6565	6.55303e-08	4.52497e-07
ENSG00000101596	chr18	2669382	A>G	A	G	intronic	SMCHD1	.	.	5.06452	14.4839	5.06452	17.1177	36.5748	25.7751	shared	10.7997	known	16.9927	8.75479	6.56419e-08	4.53231e-07
ENSG00000120802	chr12	98523809	A>G	A	G	intronic	TMPO	.	.	13.1402	16.1682	13.1402	10.5484	80.7612	65.2349	shared	15.5263	known	16.432	6.10947	6.5708e-08	4.53651e-07
ENSG00000117859	chr1	51682989	A>G	A	G	intronic	OSBPL9	.	.	6.27397	11.6164	6.27397	12.05	54.6967	41.1178	shared	13.5789	known	16.3634	6.4544	6.57663e-08	4.54018e-07
ENSG00000064652	chr5	122873213	A>G	A	G	intronic	SNX24	.	.	4.65789	10	4.65789	16.1765	47.9474	26.728	shared	21.2194	known	21.8846	9.78227	6.57991e-08	4.54208e-07
ENSG00000138032	chr2	44226227	A>G	A	G	intronic	PPM1B	.	.	6.77049	20.2459	6.77049	22.8378	34.771	27.175	shared	7.59604	known	12.426	7.44539	6.58493e-08	4.54482e-07
ENSG00000112033	chr6	35389581	A>G	A	G	intronic	PPARD	.	.	6.69231	10.7846	6.69231	9.82353	62.0513	41.724	shared	20.3273	known	22.7285	8.29425	6.58444e-08	4.54482e-07
ENSG00000100387	chr22	40959984	A>G	A	G	intronic	RBX1	.	.	6.55422	15.1928	6.55422	14.6	44.3989	31.8565	shared	12.5424	known	13.738	6.57418	6.58604e-08	4.54522e-07
ENSG00000130449	chr5	61366095	A>G	A	G	intronic	ZSWIM6	.	.	8.07895	31.3684	8.07895	45.1	26.4336	18.8957	shared	7.5379	known	9.82603	7.18125	6.59989e-08	4.55442e-07
ENSG00000091436	chr2	173177682	A>G	A	G	intronic	MAP3K20	.	.	6.90909	12.8182	6.90909	9.61538	54.5398	45.293	shared	9.24672	known	17.1372	9.77891	6.60966e-08	4.56079e-07
ENSG00000101966	chrX	123877196	A>G	A	G	intronic	XIAP	.	.	8.38053	21.9912	8.38053	18.8485	38.6715	29.0905	shared	9.58108	known	8.67534	6.03144	6.61631e-08	4.56501e-07
ENSG00000168092	chr11	117153989	A>G	A	G	intronic	PAFAH1B2	.	.	6.37037	12.3086	6.37037	10.9545	52.5463	40.3616	shared	12.1847	known	12.9954	7.66583	6.61744e-08	4.56515e-07
ENSG00000122376	chr10	87100536	A>G	A	G	intronic	SHLD2	.	.	7.67416	11.8539	7.67416	15.0648	64.4916	51.539	shared	12.9525	known	12.4	5.90041	6.61755e-08	4.56515e-07
ENSG00000239523	chr3	123605646	A>G	A	G	ncRNA_intronic	MYLK-AS1	.	.	7.51429	8.71429	7.51429	8.13333	86.6644	72.012	shared	14.6524	known	16.7109	11.6458	6.62028e-08	4.56666e-07
ENSG00000108100	chr10	35489482	A>G	A	G	intronic	CCNY	.	.	7.03226	8.83871	7.03226	8.89474	79.1737	51.2835	shared	27.8902	known	27.8485	10.2679	6.62528e-08	4.56975e-07
ENSG00000152242	chr18	46185867	A>G	A	G	intronic	C18orf25	.	.	4	11.7619	4	76.8023	37.9037	25.6013	shared	12.3024	known	13.4128	7.66506	6.62896e-08	4.57192e-07
ENSG00000154229	chr17	66564873	A>G	A	G	intronic	PRKCA	.	.	8.59259	11.6296	8.59259	9.5	74.9416	56.0433	shared	18.8984	known	20.4187	9.37207	6.63695e-08	4.57707e-07
ENSG00000121989	chr2	147883303	A>G	A	G	intronic	ACVR2A	.	.	5.5	14.413	5.5	14.9583	39.3623	30.4005	shared	8.96183	known	17.304	8.7478	6.64205e-08	4.58022e-07
ENSG00000125733	chr19	6746816	A>G	A	G	intronic	TRIP10	.	.	4.55556	9.44444	4.55556	22.7073	49.7156	27.1722	shared	22.5434	known	29.49	10.2657	6.64291e-08	4.58044e-07
ENSG00000258890	chr17	64520668	A>G	A	G	intronic	CEP95	.	.	7.74157	13.427	7.74157	12.0189	57.9633	38.9673	shared	18.996	known	15.7383	6.37575	6.65719e-08	4.58992e-07
ENSG00000128585	chr7	131382930	A>G	A	G	intronic	MKLN1	.	.	5.15385	11.0256	5.15385	10.875	47.8387	34.3366	shared	13.5021	known	26.7552	10.2636	6.6598e-08	4.59136e-07
ENSG00000137574	chr8	55778152	A>G	A	G	intronic	TGS1	.	.	9.83168	13.8911	9.83168	10.3913	70.781	58.3828	shared	12.3982	known	15.8705	6.09392	6.66391e-08	4.59383e-07
ENSG00000075413	chr14	103485107	A>G	A	G	intronic	MARK3	.	.	9.05556	28.7778	9.05556	30.8367	32.4278	22.874	shared	9.55375	known	12.03	6.37536	6.66648e-08	4.59523e-07
ENSG00000077713	chrX	119443388	A>G	A	G	intronic	SLC25A43	.	.	6	12.6957	6	13.5714	49.7596	34.9768	shared	14.7828	known	11.8008	8.74481	6.67559e-08	4.60078e-07
ENSG00000147905	chr9	37281218	A>G	A	G	intronic	ZCCHC7	.	.	5.60345	10.9828	5.60345	10.8095	50.9555	34.7901	shared	16.1655	known	16.528	7.54521	6.67548e-08	4.60078e-07
ENSG00000137767	chr15	45680940	A>G	A	G	intronic	SQOR	.	.	5.62162	10.2973	5.62162	9.73913	56.1099	38.825	shared	17.2849	known	21.9537	9.77126	6.67776e-08	4.60191e-07
ENSG00000160194	chr21	42907352	A>G	A	G	intronic	NDUFV3	.	.	6.2381	12.619	6.2381	10.9756	50.3481	41.8387	shared	8.50943	known	11.6413	7.03579	6.67926e-08	4.60258e-07
ENSG00000230262	chr9	94180896	A>G	A	G	ncRNA_intronic	LINC02603	.	.	5.39344	13.3115	5.39344	14.3571	43.5206	30.3256	shared	13.1949	known	18.0336	8.10075	6.68084e-08	4.6033e-07
ENSG00000171295	chr19	11824109	A>G	A	G	intronic	ZNF440	.	.	9.48515	14.3564	9.48515	19.0513	65.3351	54.2587	shared	11.0764	known	10.2951	5.80365	6.69605e-08	4.61341e-07
ENSG00000120910	chr8	22514155	A>G	A	G	ncRNA_intronic	PPP3CC	.	.	5.38462	9.69231	5.38462	9.375	57.8854	39.7953	shared	18.0901	known	29.5454	15.8717	6.70543e-08	4.61914e-07
ENSG00000165219	chr9	125322973	A>G	A	G	intronic	GAPVD1	.	.	5.11111	12.7778	5.11111	13.2	40.2527	29.3404	shared	10.9124	known	29.5454	15.8717	6.70543e-08	4.61914e-07
ENSG00000145390	chr4	119226873	A>G	A	G	intronic	USP53	.	.	5.08696	13.1739	5.08696	20.2069	41.4852	30.4857	shared	10.9995	known	14.0003	6.85987	6.7121e-08	4.62336e-07
ENSG00000163904	chr3	185628339	A>G	A	G	intronic	SENP2	.	.	6.14894	9.42553	6.14894	9	66.45	44.8648	shared	21.5852	known	27.0551	9.36383	6.71732e-08	4.62659e-07
ENSG00000122376	chr10	87176142	A>G	A	G	intronic	SHLD2	.	.	4.58333	7.58333	4.58333	9.14286	60.172	42.9231	shared	17.2489	known	18.0375	12.6297	6.71798e-08	4.62668e-07
ENSG00000132570	chr5	134929761	A>G	A	G	intronic	PCBD2	.	.	6.9759	12.0602	6.9759	12.2432	58.533	46.1831	shared	12.3499	known	13.9915	6.17015	6.72924e-08	4.63406e-07
ENSG00000107099	chr9	276886	A>G	A	G	intronic	DOCK8	.	.	7.54839	9.48387	7.54839	9.26829	79.8598	62.5937	shared	17.2661	known	15.9833	8.28262	6.7312e-08	4.63504e-07
ENSG00000152061	chr1	174283716	A>G	A	G	intronic	RABGAP1L	.	.	7.3	11.225	7.3	10.9454	64.4012	48.5489	shared	15.8523	known	17.7569	6.50394	6.7405e-08	4.64091e-07
ENSG00000106052	chr7	27814999	A>G	A	G	intronic	TAX1BP1	.	.	7.23438	12.3281	7.23438	10.5882	59.2621	43.5527	shared	15.7093	known	15.6491	7.34011	6.7408e-08	4.64091e-07
ENSG00000048991	chr2	135618810	A>G	A	G	intronic	R3HDM1	.	.	11.4602	14.292	11.4602	10.9462	80.6321	65.4718	shared	15.1603	known	14.556	5.86206	6.74152e-08	4.64104e-07
ENSG00000135838	chr1	182800423	A>G	A	G	intronic	NPL	.	.	10.84	20.9	10.84	15.5556	53.6352	40.1197	shared	13.5156	known	14.0808	9.36101	6.74505e-08	4.6431e-07
ENSG00000085788	chr8	38246686	A>G	A	G	intronic	DDHD2	.	.	8.53933	16.7528	8.53933	11.7609	53.3644	39.6203	shared	13.7442	known	15.3682	6.67605	6.74997e-08	4.64611e-07
ENSG00000171634	chr17	67907537	A>G	A	G	intronic	BPTF	.	.	7.1383	18.0213	7.1383	19.5833	39.9694	29.3525	shared	10.617	known	11.893	6.39543	6.75421e-08	4.64866e-07
ENSG00000100028	chr22	24573053	A>G	A	G	UTR3	SNRPD3	.	.	10.2273	30.7091	10.2273	34.1154	34.538	28.1911	shared	6.34688	known	5.7514	5.8226	6.76207e-08	4.65334e-07
ENSG00000182405	chr15	34104785	A>G	A	G	UTR3	PGBD4	.	.	6.64706	9.52941	6.64706	9.86364	68.9993	53.5633	shared	15.4359	known	14.9571	8.09469	6.76206e-08	4.65334e-07
ENSG00000188994	chr6	87159741	A>G	A	G	intronic	ZNF292	.	.	8.72222	20.1111	8.72222	16.7097	43.757	30.1142	shared	13.6428	known	13.3761	6.10208	6.76557e-08	4.65537e-07
ENSG00000060237	chr12	765024	A>G	A	G	intronic	WNK1	.	.	6.95652	12.2609	6.95652	12.4286	57.6586	48.2264	shared	9.43222	known	10.509	6.34752	6.78933e-08	4.67135e-07
ENSG00000110422	chr11	33302438	A>G	A	G	intronic	HIPK3	.	.	5.63492	14.2698	5.63492	17.28	40.5307	28.3947	shared	12.136	known	17.4309	7.65427	6.79261e-08	4.67324e-07
ENSG00000160007	chr19	46958043	A>G	A	G	intronic	ARHGAP35	.	.	6.66667	9.15385	6.66667	8.86667	74.2842	48.5005	shared	25.7837	known	30.6061	10.2469	6.79658e-08	4.6756e-07
ENSG00000134882	chr13	99310266	A>G	A	G	intronic	UBAC2	.	.	4.07407	9.7037	4.07407	12.4762	43.9655	30.6688	shared	13.2966	known	14.0472	9.75792	6.79828e-08	4.67639e-07
ENSG00000170734	chr6	43618295	A>G	A	G	UTR3	POLH	.	.	5.64286	14.2	5.64286	17.6167	42.6656	34.0958	shared	8.56972	known	9.93695	6.6348	6.80604e-08	4.68136e-07
ENSG00000137693	chr11	102190886	A>G	A	G	intronic	YAP1	.	.	8.86956	24.7717	8.86956	22.8781	38.3181	24.4767	shared	13.8414	known	13.7023	6.53155	6.80989e-08	4.68364e-07
ENSG00000223442	chr5	132644916	A>G	A	G	ncRNA_intronic	TH2LCRR	.	.	6.45161	18.5161	6.45161	20.3333	35.8328	25.6986	shared	10.1342	known	11.6227	7.09582	6.81675e-08	4.68798e-07
ENSG00000226312	chr2	201143387	A>G	A	G	ncRNA_intronic	CFLAR-AS1	.	.	16.964	56.6396	16.964	77.8429	30.366	21.7476	shared	8.61839	known	8.26887	6.01456	6.81791e-08	4.68803e-07
ENSG00000203993	chr9	137617193	A>G	A	G	ncRNA_exonic	ARRDC1-AS1	.	.	6.61702	15.1277	6.61702	16.8158	45.1829	32.2437	shared	12.9393	known	15.2211	7.65263	6.81783e-08	4.68803e-07
ENSG00000107854	chr10	91807875	A>G	A	G	intronic	TNKS2	.	.	4.98148	10.5926	4.98148	13.1522	47.1459	36.8438	shared	10.3021	known	8.87923	7.3354	6.82045e-08	4.6894e-07
ENSG00000179222	chrX	51845807	A>G	A	G	intronic	MAGED1	.	.	10.8295	14.2159	10.8295	11.9694	76.0194	61.8641	shared	14.1553	known	12.9681	5.95459	6.83178e-08	4.69682e-07
ENSG00000100890	chr14	35274457	A>G	A	G	UTR3	PRORP	.	.	8.41177	12.8333	8.41177	10.8904	66.5953	51.831	shared	14.7643	known	15.1024	6.01363	6.84399e-08	4.70484e-07
ENSG00000104365	chr8	42321538	A>G	A	G	intronic	IKBKB	.	.	9.87156	19.4954	9.87156	17.2097	51.3846	35.9964	shared	15.3882	known	15.7745	6.08712	6.84653e-08	4.70621e-07
ENSG00000108587	chr17	30510231	A>G	A	G	intronic	GOSR1	.	.	9.13954	9.76744	9.13954	9.53947	93.5832	82.0148	shared	11.5684	known	11.8702	6.15131	6.84768e-08	4.70663e-07
ENSG00000288534	chr11	57767892	A>G	A	G	intronic	TMX2-CTNND1	.	.	9.13333	24.6556	9.13333	35.1979	37.2931	27.4286	shared	9.86442	known	8.9577	5.94637	6.85034e-08	4.70808e-07
NA	chr7	128643872	A>G	A	G	ncRNA_intronic	LINC01000	.	.	8.60318	10.3175	8.60318	11.6184	83.0097	64.8046	shared	18.2051	known	17.6769	6.36741	6.8561e-08	4.7113e-07
ENSG00000249859	chr8	128093840	A>G	A	G	ncRNA_intronic	PVT1	.	.	10.3846	11.9615	10.3846	9.37255	86.7138	67.7902	shared	18.9236	known	19.1747	6.49888	6.85557e-08	4.7113e-07
NA	chr7	74704368	A>G	A	G	ncRNA_intronic	LOC101926943	.	.	9.2193	16.6316	9.2193	13.5185	55.7533	42.5982	shared	13.1552	novel	13.6592	5.92439	6.8633e-08	4.71587e-07
ENSG00000158467	chr7	129237994	A>G	A	G	intronic	AHCYL2	.	.	6.61177	13.5176	6.61177	13.3726	50.7045	35.3854	shared	15.319	known	12.3297	6.36672	6.87281e-08	4.72202e-07
ENSG00000089902	chr14	102639289	A>G	A	G	intronic	RCOR1	.	.	10.9418	39.2233	10.9418	40.7692	29.2505	21.4767	shared	7.7738	known	9.87862	7.02525	6.87657e-08	4.72423e-07
ENSG00000101966	chrX	123863404	A>G	A	G	intronic	XIAP	.	.	5.77647	11.5765	5.77647	10.0714	50.8978	42.8517	shared	8.04613	known	11.9188	7.02499	6.88149e-08	4.72724e-07
NA	chr15	90274623	A>G	A	G	intronic	NGRN;GABARAPL3	.	.	6.21739	20.9783	6.21739	20.6087	32.0421	24.9695	shared	7.07259	known	9.02802	7.92235	6.8874e-08	4.73092e-07
ENSG00000112701	chr6	75644506	A>G	A	G	intronic	SENP6	.	.	19.3417	26.125	19.3417	25.8016	73.8197	65.6999	shared	8.11981	known	8.24939	5.72764	6.89379e-08	4.73493e-07
ENSG00000189223	chr2	113253827	A>G	A	G	ncRNA_intronic	PAX8-AS1	.	.	9.8	24.55	9.8	19.2273	41.5481	25.8474	shared	15.7007	known	20.2743	7.92102	6.90658e-08	4.74334e-07
ENSG00000112242	chr6	20457206	A>G	A	G	intronic	E2F3	.	.	7.59184	17.7143	7.59184	12.0312	42.9209	35.3216	shared	7.59935	known	8.90967	6.7999	6.91186e-08	4.74659e-07
ENSG00000141905	chr19	3416035	A>G	A	G	intronic	NFIC	.	.	5.38095	13.7143	5.38095	16.1818	41.353	28.7398	shared	12.6132	known	22.83	10.2329	6.91342e-08	4.74729e-07
ENSG00000204120	chr2	232742385	A>G	A	G	intronic	GIGYF2	.	.	5.53247	13.2468	5.53247	13.9286	42.773	35.2859	shared	7.48712	known	9.2789	6.75309	6.91457e-08	4.7477e-07
ENSG00000089902	chr14	102658177	A>G	A	G	intronic	RCOR1	.	.	6.04167	18.125	6.04167	22.65	34.5714	20.6639	shared	13.9075	known	17.999	8.47865	6.93061e-08	4.75833e-07
ENSG00000103196	chr16	84871669	A>G	A	G	intronic	CRISPLD2	.	.	5.94118	12.7353	5.94118	17.2609	47.8227	32.122	shared	15.7007	known	12.9819	8.72255	6.93128e-08	4.75842e-07
ENSG00000146463	chr1	35367752	A>G	A	G	intronic	ZMYM4	.	.	6.34483	15.2988	6.34483	14.9091	43.158	33.4758	shared	9.68216	known	12.5928	6.6285	6.9439e-08	4.7667e-07
ENSG00000090273	chr1	26931853	A>G	A	G	intronic	NUDC	.	.	6.13889	10.6528	6.13889	8.71429	58.9291	42.3552	shared	16.5739	known	20.9202	8.26571	6.95055e-08	4.77089e-07
ENSG00000166272	chr10	102747780	A>G	A	G	intronic	WBP1L	.	.	6.05634	12.4648	6.05634	13.1795	49.377	37.2134	shared	12.1636	known	13.3091	6.70746	6.95566e-08	4.77402e-07
ENSG00000155621	chr9	71922946	A>G	A	G	intronic	C9orf85	.	.	9.54348	10.5217	9.54348	9.28889	90.6227	75.5266	shared	15.0962	known	16.0214	7.64353	6.95949e-08	4.77627e-07
ENSG00000168036	chr3	41210333	A>G	A	G	intronic	CTNNB1	.	.	12.8624	39.2294	12.8624	37.7263	33.714	26.7062	shared	7.00782	known	6.18914	5.86011	6.96147e-08	4.77688e-07
ENSG00000198517	chr7	1535006	A>G	A	G	intronic	MAFK	.	.	7.63044	19.663	7.63044	20	40.5865	29.9491	shared	10.6374	known	9.51251	6.13329	6.96149e-08	4.77688e-07
ENSG00000144566	chr3	19959836	A>G	A	G	intronic	RAB5A	.	.	5.50746	16.1045	5.50746	18	36.3815	25.0688	shared	11.3128	known	16.51	7.42233	6.96264e-08	4.7773e-07
ENSG00000099290	chr10	50069165	A>G	A	G	intronic	WASHC2A	.	.	7.98611	10.1944	7.98611	9.55172	79.0687	66.6176	shared	12.451	known	12.9067	6.66578	6.97097e-08	4.78263e-07
ENSG00000179104	chr12	82735763	A>G	A	G	intronic	TMTC2	.	.	6.16	11.2	6.16	11.8214	58.0403	44.0613	shared	13.979	known	18.2032	7.91563	6.98471e-08	4.79168e-07
ENSG00000272752	chr7	100364014	A>G	A	G	ncRNA_intronic	STAG3L5P-PVRIG2P-PILRB	.	.	13.2155	31.7845	13.2155	20.2895	42.0205	31.9671	shared	10.0534	known	10.7947	5.92724	6.98554e-08	4.79187e-07
ENSG00000154710	chr7	66711793	A>G	A	G	intronic	RABGEF1	.	.	13.8908	16.395	13.8908	19.4959	84.3893	76.6295	shared	7.75982	known	7.69933	5.72737	6.99243e-08	4.79621e-07
NA	chr6	26136889	A>G	A	G	intronic	H2AC6;H1-4	.	.	11.9177	34.8588	11.9177	27.1905	34.8121	26.7841	shared	8.02806	known	9.7775	6.33913	6.99542e-08	4.79788e-07
ENSG00000174840	chr3	57563249	A>G	A	G	UTR3	PDE12	.	.	4.74193	8.64516	4.74193	11.5	55.3087	41.4321	shared	13.8766	known	16.3297	7.7698	7.00421e-08	4.80353e-07
ENSG00000124226	chr20	49939793	A>G	A	G	intronic	RNF114	.	.	8.17143	13.6857	8.17143	12.5	60.9531	42.6157	shared	18.3374	known	24.1991	8.71579	7.01094e-08	4.80777e-07
ENSG00000107341	chr9	33836669	A>G	A	G	intronic	UBE2R2	.	.	6.03798	14.0886	6.03798	12.2642	44.3546	35.5863	shared	8.76837	known	8.20133	6.31693	7.01161e-08	4.80784e-07
ENSG00000179832	chr8	144213588	A>G	A	G	intronic	MROH1	.	.	5.7	14.1667	5.7	10.9412	42.1033	36.7587	shared	5.34459	known	22.77	9.33428	7.01407e-08	4.80915e-07
ENSG00000001629	chr7	92249510	A>G	A	G	intronic	ANKIB1	.	.	7.59406	11.7129	7.59406	9.69643	65.2901	55.3939	shared	9.89615	known	11.1696	6.23949	7.0162e-08	4.81023e-07
ENSG00000103479	chr16	53467571	A>G	A	G	intronic	RBL2	.	.	5.16364	10	5.16364	11.1562	52.5748	39.1422	shared	13.4326	known	10.5973	7.63922	7.02766e-08	4.8177e-07
ENSG00000170946	chr11	31431200	A>G	A	G	UTR3	DNAJC24	.	.	8.68317	29.8614	8.68317	30.1538	29.5803	22.5695	shared	7.01077	known	6.58604	6.25672	7.03818e-08	4.82453e-07
ENSG00000124104	chr20	45838348	A>G	A	G	intronic	SNX21	.	.	5.67241	11.6552	5.67241	18.6383	49.6364	36.1666	shared	13.4698	known	15.284	6.25618	7.05223e-08	4.83378e-07
ENSG00000117758	chr1	27800583	A>G	A	G	intronic	STX12	.	.	5.74193	15.2903	5.74193	22.7297	38.6018	24.8226	shared	13.7792	known	11.681	7.23515	7.05609e-08	4.83604e-07
NA	chr2	113469188	A>G	A	G	intronic	CBWD2	.	.	8.22785	25.0506	8.22785	23.8775	33.2894	25.8371	shared	7.45234	known	7.91132	6.48998	7.06308e-08	4.84045e-07
NA	chr9	21915848	A>G	A	G	ncRNA_intronic	MTAP;CDKN2A-DT	.	.	6.75	9.75	6.75	8.5	67.6723	49.5737	shared	18.0986	known	29.3651	15.7748	7.07397e-08	4.84753e-07
ENSG00000101966	chrX	123870214	A>G	A	G	intronic	XIAP	.	.	8.20588	12.951	8.20588	12.6447	64.0693	52.3996	shared	11.6697	known	11.8738	5.98734	7.07577e-08	4.84838e-07
ENSG00000198131	chr19	58259829	A>G	A	G	ncRNA_intronic	ZNF544	.	.	8.09677	14.9032	8.09677	13.4471	54.9346	42.7648	shared	12.1699	known	11.021	5.97005	7.08049e-08	4.85123e-07
ENSG00000170734	chr6	43616133	A>G	A	G	UTR3	POLH	.	.	5.19355	9.09677	5.19355	10.0667	57.2256	46.5068	shared	10.7188	known	16.1083	8.25552	7.08631e-08	4.85483e-07
ENSG00000173163	chr2	62012038	A>G	A	G	intronic	COMMD1	.	.	7.57831	12.6506	7.57831	11.6522	61.938	46.5567	shared	15.3812	known	16.958	6.33522	7.0937e-08	4.85951e-07
ENSG00000128346	chr22	37947852	A>G	A	G	intronic	C22orf23	.	.	6.7619	13.3175	6.7619	14.0909	51.2795	39.044	shared	12.2355	known	13.1395	6.38119	7.09915e-08	4.86285e-07
NA	chr5	141464851	A>G	A	G	intronic	PCDHGA1;PCDHGA10;PCDHGA11;PCDHGA12;PCDHGA2;PCDHGA3;PCDHGA4;PCDHGA5;PCDHGA6;PCDHGA7;PCDHGA8;PCDHGA9;PCDHGB1;PCDHGB2;PCDHGB3;PCDHGB4;PCDHGB5;PCDHGB6;PCDHGB7	.	.	7.92308	13.4039	7.92308	10.4773	58.1996	43.8113	shared	14.3884	known	17.9498	7.76239	7.11819e-08	4.87551e-07
ENSG00000080345	chr2	151420483	A>G	A	G	intronic	RIF1	.	.	6.47368	15.7368	6.47368	12	40.6875	36.1492	shared	4.53835	known	10.7334	8.25163	7.1389e-08	4.88892e-07
ENSG00000249115	chr19	35616765	A>G	A	G	intronic	HAUS5	.	.	8.32203	12.6102	8.32203	8.1875	66.1491	54.2659	shared	11.8832	known	13.5568	9.32226	7.13868e-08	4.88892e-07
ENSG00000140153	chr14	102156790	A>G	A	G	intronic	WDR20	.	.	6.63636	13.5568	6.63636	13.075	49.2472	33.1951	shared	16.0521	known	13.7854	6.58338	7.14495e-08	4.89246e-07
ENSG00000102908	chr16	69617994	A>G	A	G	intronic	NFAT5	.	.	7.625	9.675	7.625	9.03448	78.8377	56.9154	shared	21.9223	known	20.7602	8.46168	7.1452e-08	4.89246e-07
ENSG00000046651	chrX	13742663	A>G	A	G	intronic	OFD1	.	.	6.10526	11.8421	6.10526	12.52	52.0251	37.7038	shared	14.3213	known	25.0825	9.72042	7.1497e-08	4.89515e-07
ENSG00000006704	chr7	74556574	A>G	A	G	intronic	GTF2IRD1	.	.	6.15385	10.1282	6.15385	9.77778	61.3171	43.4049	shared	17.9122	known	18.0849	8.98711	7.15188e-08	4.89626e-07
ENSG00000080815	chr14	73156869	A>G	A	G	intronic	PSEN1	.	.	6.18072	11.1928	6.18072	10.1111	55.3097	40.5585	shared	14.7513	known	17.6039	7.15061	7.15448e-08	4.89765e-07
ENSG00000075391	chr1	178110768	A>G	A	G	intronic	RASAL2	.	.	5.07246	13.6812	5.07246	16.6167	37.1308	28.9416	shared	8.1892	known	7.80628	6.48605	7.15688e-08	4.89891e-07
ENSG00000134086	chr3	10151132	A>G	A	G	ncRNA_intronic	VHL	.	.	10.4563	33.4854	10.4563	31.1489	31.8034	23.0296	shared	8.77378	known	9.84369	6.37863	7.16307e-08	4.90275e-07
ENSG00000150527	chr14	39325045	A>G	A	G	intronic	MIA2	.	.	6.15854	17.2073	6.15854	18.3333	38.1467	29.6074	shared	8.53932	known	11.6164	6.33208	7.17334e-08	4.90901e-07
ENSG00000143079	chr1	112409021	A>G	A	G	intronic	CTTNBP2NL	.	.	5.80851	11.5106	5.80851	16.0476	51.7694	34.928	shared	16.8414	known	15.1772	7.75887	7.17289e-08	4.90901e-07
ENSG00000141376	chr17	61175886	A>G	A	G	intronic	BCAS3	.	.	13.4694	14.5204	13.4694	11.5152	92.5929	83.1037	shared	9.48925	known	9.44563	5.87565	7.17913e-08	4.91258e-07
ENSG00000039068	chr16	68788858	A>G	A	G	intronic	CDH1	.	.	7.52632	12.1579	7.52632	11.6714	62.9151	46.0182	shared	16.897	known	15.8643	6.51552	7.18103e-08	4.9135e-07
ENSG00000102172	chrX	21944886	A>G	A	G	intronic	SMS	.	.	10.4	13.2167	10.4	10.4286	78.8085	57.6661	shared	21.1424	known	20.959	8.24848	7.18177e-08	4.91361e-07
ENSG00000148110	chr9	94389808	A>G	A	G	intronic	MFSD14B	.	.	8.32432	10.527	8.32432	11.726	79.7039	64.0138	shared	15.6901	known	14.7512	6.26998	7.18394e-08	4.91471e-07
ENSG00000176014	chr18	12323765	A>G	A	G	intronic	TUBB6	.	.	6.94203	18.6812	6.94203	23.6316	38.2529	30.0359	shared	8.21696	known	8.79049	6.37755	7.19013e-08	4.91817e-07
ENSG00000011454	chr9	123006720	A>G	A	G	intronic	RABGAP1	.	.	7.5	17.8088	7.5	18.5385	42.6165	26.692	shared	15.9245	known	25.0417	9.31741	7.18967e-08	4.91817e-07
ENSG00000072134	chr17	19254038	A>G	A	G	intronic	EPN2	.	.	5.33824	16.8235	5.33824	30	32.5508	23.4986	shared	9.05223	known	10.4951	7.0751	7.20889e-08	4.93061e-07
ENSG00000214013	chr15	42285540	A>G	A	G	intronic	GANC	.	.	5.10714	9.64286	5.10714	10	55.1622	39.2437	shared	15.9185	known	24.9296	10.1962	7.22957e-08	4.94436e-07
ENSG00000197386	chr4	3185792	A>G	A	G	intronic	HTT	.	.	5.16279	9.55814	5.16279	10.8846	54.0299	38.2673	shared	15.7625	known	14.1715	9.31305	7.23572e-08	4.94818e-07
ENSG00000058673	chr1	203821964	A>G	A	G	intronic	ZC3H11A	.	.	6.57576	12.1667	6.57576	12.5897	55.13	35.9845	shared	19.1455	known	14.0527	6.88725	7.24308e-08	4.95282e-07
ENSG00000136738	chr10	17687279	A>G	A	G	intronic	STAM	.	.	7.74683	23.9241	7.74683	21.2727	33.1992	26.3597	shared	6.83957	known	8.21473	7.07283	7.25327e-08	4.95939e-07
ENSG00000171634	chr17	67885529	A>G	A	G	intronic	BPTF	.	.	8.9	25.1909	8.9	21.7662	36.2022	25.6179	shared	10.5844	known	10.0467	5.94017	7.2601e-08	4.96367e-07
ENSG00000143079	chr1	112408963	A>G	A	G	intronic	CTTNBP2NL	.	.	4.8	11.2444	4.8	15.7183	43.747	34.7129	shared	9.0341	known	12.7054	6.83306	7.2617e-08	4.96437e-07
ENSG00000065883	chr7	40050573	A>G	A	G	intronic	CDK13	.	.	5.52174	16.4783	5.52174	16.9524	35.1849	25.4679	shared	9.71696	known	12.7702	9.30984	7.26987e-08	4.96957e-07
ENSG00000131323	chr14	102843480	A>G	A	G	intronic	TRAF3	.	.	7.63158	12.1053	7.63158	10.5143	64.1482	52.0688	shared	12.0795	known	10.9463	6.57778	7.27516e-08	4.97268e-07
ENSG00000121644	chr1	244704862	A>G	A	G	intronic	DESI2	.	.	5.60938	10.4531	5.60938	9.72222	52.9937	41.4434	shared	11.5503	known	16.6696	8.69389	7.27558e-08	4.97268e-07
ENSG00000112701	chr6	75651542	A>G	A	G	intronic	SENP6	.	.	7.0283	14.6226	7.0283	15.3051	49.4489	33.5231	shared	15.9258	known	14.1246	6.17955	7.28519e-08	4.97885e-07
ENSG00000167323	chr11	3923489	A>G	A	G	intronic	STIM1	.	.	5.13044	10.3261	5.13044	15.61	51.8924	40.3129	shared	11.5794	known	14.1453	6.35019	7.28597e-08	4.97899e-07
ENSG00000156110	chr10	74541963	A>G	A	G	intronic	ADK	.	.	4.67391	11.0652	4.67391	13.0588	44.8998	32.4354	shared	12.4644	known	10.9831	7.89521	7.2892e-08	4.98081e-07
ENSG00000196914	chr11	120364977	A>G	A	G	intronic	ARHGEF12	.	.	5.28358	16.0448	5.28358	20.4359	34.5853	23.695	shared	10.8903	known	9.97482	6.69213	7.29314e-08	4.98311e-07
ENSG00000088002	chr19	48595768	A>G	A	G	ncRNA_intronic	SULT2B1	.	.	7	12.4	7	21.8784	61.9111	30.2797	shared	31.6314	known	33.0271	10.7863	7.3021e-08	4.98884e-07
ENSG00000164654	chr7	7593747	A>G	A	G	intronic	MIOS	.	.	6.375	9.25	6.375	9.03448	68.7843	53.3302	shared	15.4542	known	32.7305	11.5425	7.30899e-08	4.99315e-07
ENSG00000186815	chr12	113270558	A>G	A	G	intronic	TPCN1	.	.	5	8.6	5	15.4706	58.71	34.0216	shared	24.6884	known	31.3103	10.1871	7.31076e-08	4.99396e-07
ENSG00000064999	chr6	34943101	A>G	A	G	intronic	ANKS1A	.	.	6.51163	10.093	6.51163	7.9	64.833	53.2698	shared	11.5632	known	17.1032	10.7848	7.3138e-08	4.99565e-07
ENSG00000156831	chr8	125264463	A>G	A	G	intronic	NSMCE2	.	.	6.43617	18.9468	6.43617	14.0769	34.3931	28.7678	shared	5.62531	known	7.14078	6.47949	7.3159e-08	4.99669e-07
ENSG00000101445	chr20	38866886	A>G	A	G	intronic	PPP1R16B	.	.	7.42105	12.2105	7.42105	14.32	61.1264	45.0379	shared	16.0886	known	25.1375	9.7031	7.31839e-08	4.99799e-07
ENSG00000099904	chr22	20135197	A>G	A	G	intronic	ZDHHC8	.	.	7.85185	11.1111	7.85185	9.37931	71.0966	57.9994	shared	13.0972	known	14.515	7.74932	7.32386e-08	5.00133e-07
ENSG00000118689	chr6	108600360	A>G	A	G	intronic	FOXO3	.	.	8.6087	28.0652	8.6087	29.3214	32.2268	19.9417	shared	12.2851	known	11.8384	7.14156	7.32712e-08	5.00316e-07
ENSG00000166123	chr16	46895586	A>G	A	G	intronic	GPT2	.	.	7.31818	13.8182	7.31818	19.6735	53.5576	37.7721	shared	15.7855	known	15.0014	7.22042	7.32806e-08	5.00341e-07
ENSG00000172262	chr5	43133273	A>G	A	G	intronic	ZNF131	.	.	10.4569	22.9828	10.4569	15.2738	44.7585	34.8298	shared	9.92874	known	8.86965	5.86505	7.3298e-08	5.0042e-07
ENSG00000156599	chr11	57684438	A>G	A	G	intronic	ZDHHC5	.	.	5.56322	12.1609	5.56322	15.3448	47.4219	28.7526	shared	18.6693	known	16.7805	7.22005	7.33507e-08	5.00741e-07
ENSG00000197555	chr14	71358698	A>G	A	G	intronic	SIPA1L1	.	.	11.5897	23.3846	11.5897	17.7273	49.3082	38.4353	shared	10.873	known	9.72959	5.85313	7.35152e-08	5.01801e-07
ENSG00000163110	chr4	94482782	A>G	A	G	intronic	PDLIM5	.	.	6.55738	18.7049	6.55738	35.5135	37.0109	23.1188	shared	13.8921	known	12.5333	7.39987	7.35176e-08	5.01801e-07
ENSG00000157445	chr3	54681704	A>G	A	G	intronic	CACNA2D3	.	.	5.63636	10	5.63636	8.94737	58.5828	51.6651	shared	6.91766	known	-29.2308	-15.7026	7.36297e-08	5.02526e-07
ENSG00000179104	chr12	82735778	A>G	A	G	intronic	TMTC2	.	.	6.48649	10.7027	6.48649	11.3857	62.3581	46.5789	shared	15.7792	known	16.3894	6.93875	7.36366e-08	5.02533e-07
ENSG00000178974	chr14	55291891	A>G	A	G	intronic	FBXO34	.	.	5.94667	16	5.94667	20.4074	39.0442	26.9425	shared	12.1017	known	9.50944	7.21835	7.36721e-08	5.02736e-07
NA	chr1	1409513	A>G	A	G	ncRNA_exonic	MRPL20;ANKRD65	.	.	7.75343	15.3014	7.75343	11.1724	51.756	34.8523	shared	16.9037	known	16.2247	6.93832	7.37267e-08	5.0303e-07
ENSG00000132670	chr20	2929728	A>G	A	G	intronic	PTPRA	.	.	5.17143	14.7429	5.17143	17.8333	37.1251	24.2968	shared	12.8284	known	16.9242	8.05141	7.37212e-08	5.0303e-07
ENSG00000152242	chr18	46193045	A>G	A	G	intronic	C18orf25	.	.	5.45455	19.1591	5.45455	138.013	31.4183	24.2759	shared	7.14243	known	7.38587	6.68849	7.37562e-08	5.03191e-07
ENSG00000196757	chr19	11929185	A>G	A	G	intronic	ZNF700	.	.	9.04425	17.4425	9.04425	19.1197	52.5055	41.6506	shared	10.8549	known	10.9009	5.74611	7.37701e-08	5.03246e-07
ENSG00000049618	chr6	157052900	A>G	A	G	intronic	ARID1B	.	.	8.41489	24.4681	8.41489	28.2581	34.7623	22.3937	shared	12.3687	known	13.037	6.7313	7.38805e-08	5.0388e-07
ENSG00000128585	chr7	131462227	A>G	A	G	intronic	MKLN1	.	.	5.47059	12.1765	5.47059	15.5	46.727	28.78	shared	17.9469	known	19.3055	8.44312	7.38798e-08	5.0388e-07
NA	chr21	14100335	A>G	A	G	ncRNA_intronic	ANKRD20A11P;LIPI	.	.	5.47059	14.6471	5.47059	33.4681	39.2084	25.0254	shared	14.183	known	21.6633	10.1783	7.38972e-08	5.03954e-07
ENSG00000082269	chr6	70442773	A>G	A	G	intronic	FAM135A	.	.	5.31818	11.1818	5.31818	20.5294	48.3676	24.7747	shared	23.5929	known	15.6989	10.7751	7.39166e-08	5.04046e-07
ENSG00000167258	chr17	39503275	A>G	A	G	intronic	CDK12	.	.	6.07407	12.3457	6.07407	11.5294	50.847	34.8681	shared	15.9789	known	21.6016	7.888	7.39989e-08	5.04568e-07
ENSG00000004534	chr3	50005375	A>G	A	G	intronic	RBM6	.	.	8.61111	22.1852	8.61111	25.8982	39.598	31.4725	shared	8.12551	known	7.70682	5.78921	7.41668e-08	5.05673e-07
ENSG00000211455	chr12	27262898	A>G	A	G	intronic	STK38L	.	.	7.30769	16.4231	7.30769	15.2364	46.9854	33.714	shared	13.2714	known	14.1215	6.5053	7.42817e-08	5.06416e-07
ENSG00000131469	chr17	43000869	A>G	A	G	intronic	RPL27	.	.	6.05556	8.72222	6.05556	7.9	68.7092	45.3809	shared	23.3283	novel	13.9264	9.69185	7.43026e-08	5.06519e-07
ENSG00000119596	chr14	74805040	A>G	A	G	intronic	YLPM1	.	.	7.19178	12.548	7.19178	11	58.3243	45.1594	shared	13.1648	known	16.6215	7.7425	7.43345e-08	5.06697e-07
ENSG00000181090	chr9	137718804	A>G	A	G	intronic	EHMT1	.	.	6.44156	14.2078	6.44156	13.6562	46.14	36.2649	shared	9.87509	known	10.6466	6.8776	7.44734e-08	5.07604e-07
ENSG00000186153	chr16	78216906	A>G	A	G	intronic	WWOX	.	.	5.48936	16.6383	5.48936	29.9796	35.8587	24.9803	shared	10.8783	known	12.0404	6.87727	7.45448e-08	5.0805e-07
NA	chr7	102394495	A>G	A	G	intronic	LOC100630923	.	.	14.9397	33.5603	14.9397	27.3611	45.0596	37.6775	shared	7.38203	known	7.84037	5.76457	7.45892e-08	5.08313e-07
ENSG00000183049	chr10	12358413	A>G	A	G	intronic	CAMK1D	.	.	5.42253	15.6901	5.42253	19.0465	36.3197	28.3082	shared	8.01147	known	10.2461	6.60495	7.48445e-08	5.10012e-07
NA	chr7	139367155	A>G	A	G	intronic	FMC1-LUC7L2;LUC7L2	.	.	11.3393	25.5	11.3393	28.875	44.4876	36.3298	shared	8.15777	known	7.6879	5.73592	7.50526e-08	5.10762e-07
ENSG00000188177	chr2	112285751	A>G	A	G	intronic	ZC3H6	.	.	4.88571	10.1429	4.88571	10.5238	50.2748	36.3965	shared	13.8782	known	19.9436	8.95694	7.50186e-08	5.10762e-07
ENSG00000196663	chr14	102381094	A>G	A	G	intronic	TECPR2	.	.	4.25	7.75	4.25	7.85714	57.2672	40.5782	shared	16.6889	known	29.1667	15.6682	7.50548e-08	5.10762e-07
ENSG00000054118	chr1	36299289	A>G	A	G	intronic	THRAP3	.	.	4.2	12.25	4.2	11.8571	36.4601	29.1342	shared	7.32595	known	29.1667	15.6682	7.50548e-08	5.10762e-07
ENSG00000166272	chr10	102760516	A>G	A	G	intronic	WBP1L	.	.	4	10.2143	4	11	42.345	35.9375	shared	6.40747	known	29.1667	15.6682	7.50548e-08	5.10762e-07
ENSG00000144426	chr2	203094893	A>G	A	G	intronic	NBEAL1	.	.	4.4	8	4.4	7.8	55.5873	45.5754	shared	10.0119	known	29.1667	15.6682	7.50548e-08	5.10762e-07
NA	chrX	101466350	A>G	A	G	intergenic	HNRNPH2;ARMCX4	.	.	3.8	10.8	3.8	9.71429	39.5708	46.9861	shared	-7.41528	known	-29.1667	-15.6682	7.50548e-08	5.10762e-07
ENSG00000157734	chr15	64154824	A>G	A	G	UTR3	SNX22	.	.	8.14286	18.8571	8.14286	14.25	47.1367	39.33	shared	7.80665	novel	29.1667	15.6682	7.50548e-08	5.10762e-07
ENSG00000213904	chr19	42418545	A>G	A	G	ncRNA_intronic	LIPE-AS1	.	.	5.57143	8.42857	5.57143	8.22222	66.8708	59.8172	shared	7.05353	known	29.1667	15.6682	7.50548e-08	5.10762e-07
ENSG00000117682	chr1	26439111	A>G	A	G	intronic	DHDDS	.	.	4.08333	11.25	4.08333	9.42857	37.0897	36.5151	shared	0.574564	known	29.1667	15.6682	7.50548e-08	5.10762e-07
ENSG00000103671	chr15	64421819	A>G	A	G	intronic	TRIP4	.	.	4.8	8.5	4.8	8.44444	58.0628	44.0797	shared	13.9831	known	29.1667	15.6682	7.50548e-08	5.10762e-07
ENSG00000197714	chr19	57288272	A>G	A	G	intronic	ZNF460	.	.	4.78571	8.35714	4.78571	9.93333	58.25	41.0914	shared	17.1587	known	29.1667	15.6682	7.50548e-08	5.10762e-07
ENSG00000104880	chr19	7405211	A>G	A	G	intronic	ARHGEF18	.	.	4.75	11.0833	4.75	10.5	45.4726	42.1309	shared	3.34164	known	29.1667	15.6682	7.50548e-08	5.10762e-07
ENSG00000170271	chr5	154827226	A>G	A	G	intronic	FAXDC2	.	.	5.07692	8.46154	5.07692	8.625	59.2399	45.878	shared	13.362	known	-29.1667	-15.6682	7.50548e-08	5.10762e-07
NA	chr5	134835495	A>G	A	G	intergenic	DDX46;C5orf24	.	.	4.65	9.45	4.65	9.2	49.9873	40.2756	shared	9.71163	known	29.1667	15.6682	7.50548e-08	5.10762e-07
ENSG00000052126	chr12	19355892	A>G	A	G	intronic	PLEKHA5	.	.	3.91667	7.66667	3.91667	8	53.2713	48.1349	shared	5.13635	known	-29.1667	-15.6682	7.50548e-08	5.10762e-07
ENSG00000013364	chr16	29832980	A>G	A	G	intronic	MVP	.	.	5.7037	9.77778	5.7037	8.57143	58.2544	43.2398	shared	15.0146	known	29.1667	15.6682	7.50548e-08	5.10762e-07
ENSG00000168175	chr14	55060881	A>G	A	G	intronic	MAPK1IP1L	.	.	12.6727	35.9545	12.6727	28.8222	35.8452	24.3348	shared	11.5104	known	11.0255	6.29792	7.50743e-08	5.10773e-07
ENSG00000143367	chr1	151556714	A>G	A	G	ncRNA_intronic	TUFT1	.	.	5.86885	15.3279	5.86885	22.7143	41.3816	30.5813	shared	10.8003	known	14.695	6.64218	7.50687e-08	5.10773e-07
ENSG00000065526	chr1	15915438	A>G	A	G	intronic	SPEN	.	.	7.24706	19.0588	7.24706	20.8667	38.7515	28.1997	shared	10.5518	known	13.6347	6.87485	7.5066e-08	5.10773e-07
ENSG00000197077	chr22	25052356	A>G	A	G	ncRNA_exonic	KIAA1671	.	.	7.24528	16.8302	7.24528	16.9474	44.1109	23.3462	shared	20.7647	known	24.2744	9.28702	7.51763e-08	5.11424e-07
ENSG00000119408	chr9	124288467	A>G	A	G	intronic	NEK6	.	.	6.33333	10.0667	6.33333	8.84615	62.8626	49.7741	shared	13.0885	known	24.5233	9.68313	7.51818e-08	5.11424e-07
ENSG00000101421	chr20	33849548	A>G	A	G	intronic	CHMP4B	.	.	6.0566	8.37736	6.0566	7.375	73.0529	51.6642	shared	21.3887	known	31.3651	10.7587	7.52612e-08	5.11924e-07
ENSG00000140262	chr15	57285830	A>G	A	G	intronic	TCF12	.	.	7.05102	17.4592	7.05102	15.5312	40.8578	30.8347	shared	10.023	known	11.7862	6.06283	7.53997e-08	5.12826e-07
ENSG00000151422	chr5	109008809	A>G	A	G	intronic	FER	.	.	5.73684	8.73684	5.73684	9.86842	65.8865	52.0808	shared	13.8057	known	24.7687	8.95356	7.54214e-08	5.12933e-07
ENSG00000249859	chr8	127843652	A>G	A	G	ncRNA_intronic	PVT1	.	.	9.78495	16.6344	9.78495	12.4035	61.249	45.5012	shared	15.7478	known	15.8622	6.29657	7.54394e-08	5.12975e-07
NA	chr11	67329201	A>G	A	G	intergenic	LOC100130987	.	.	8.375	14.9844	8.375	15.4306	55.3646	41.7469	shared	13.6178	known	13.5501	6.31797	7.54343e-08	5.12975e-07
ENSG00000168488	chr16	28828926	A>G	A	G	intronic	ATXN2L	.	.	14.4068	27.7542	14.4068	21.3125	51.4185	38.5848	shared	12.8337	known	13.5388	5.79743	7.57047e-08	5.14739e-07
ENSG00000231535	chrY	3085843	A>G	A	G	ncRNA_intronic	LINC00278	.	.	8.41667	12.75	8.41667	25.3971	68.6975	43.0832	shared	25.6143	known	22.0821	8.42944	7.57223e-08	5.14817e-07
ENSG00000006607	chr2	241362024	A>G	A	G	ncRNA_intronic	FARP2	.	.	5.44444	8.88889	5.44444	9.05263	62.3282	47.8945	shared	14.4337	known	33.162	11.5052	7.57587e-08	5.15024e-07
ENSG00000221963	chr22	35661238	A>G	A	G	UTR3	APOL6	.	.	27.2119	76.0085	27.2119	58.9145	35.4222	30.0527	shared	5.36951	known	5.43484	5.72461	7.57704e-08	5.15064e-07
ENSG00000207951	chr2	188297560	A>G	A	G	ncRNA_exonic	MIR561	.	.	9.64706	9.88235	9.64706	9.16071	97.5955	78.8849	shared	18.7106	known	23.4626	8.66923	7.58614e-08	5.15641e-07
ENSG00000183580	chr5	15748751	A>G	A	G	intronic	FBXL7	.	.	7.69697	10.3788	7.69697	10.9529	75.2436	63.3472	shared	11.8964	known	12.944	6.21815	7.59445e-08	5.16139e-07
ENSG00000157110	chr8	30529993	A>G	A	G	intronic	RBPMS	.	.	8.09333	16	8.09333	24.7182	51.5905	39.4101	shared	12.1803	known	12.1758	5.94508	7.595e-08	5.16139e-07
ENSG00000132676	chr1	155735765	A>G	A	G	intronic	DAP3	.	.	9.82796	15.0538	9.82796	9.6	65.8928	51.0759	shared	14.8168	known	17.1461	8.21901	7.59585e-08	5.16139e-07
ENSG00000143398	chr1	151231139	A>G	A	G	intronic	PIP5K1A	.	.	6.075	9.825	6.075	9.88235	62.2899	47.2663	shared	15.0236	known	28.3077	10.7503	7.59557e-08	5.16139e-07
ENSG00000007168	chr17	2672241	A>G	A	G	intronic	PAFAH1B1	.	.	14.043	19.6774	14.043	24.3039	71.7696	59.4323	shared	12.3373	known	11.8691	5.88706	7.60536e-08	5.16745e-07
ENSG00000152061	chr1	174504162	A>G	A	G	intronic	RABGAP1L	.	.	6	12.4468	6	13.2941	49.2655	37.8226	shared	11.4429	known	13.2118	6.72174	7.60618e-08	5.1676e-07
ENSG00000257923	chr7	102081677	A>G	A	G	intronic	CUX1	.	.	6.59341	14.5495	6.59341	8.8125	46.0865	38.0066	shared	8.07986	known	17.3505	7.87345	7.6286e-08	5.18242e-07
ENSG00000235397	chr17	19304078	A>G	A	G	ncRNA_intronic	EPN2-AS1	.	.	4.23077	9.88462	4.23077	14.9	44.8697	27.3819	shared	17.4878	known	43.9915	12.4754	7.63025e-08	5.18314e-07
ENSG00000124486	chrX	41203900	A>G	A	G	intronic	USP9X	.	.	5.94643	14.3393	5.94643	14.2727	42.2395	29.7169	shared	12.5226	known	17.014	10.7422	7.66331e-08	5.20519e-07
NA	chr19	36223161	A>G	A	G	intronic	ZNF146;ZNF565	.	.	7.20895	12.0895	7.20895	9.8125	60.432	48.7315	shared	11.7005	known	17.7673	8.42134	7.68357e-08	5.21854e-07
ENSG00000169764	chr2	63870105	A>G	A	G	intronic	UGP2	.	.	6.7	13.7833	6.7	9.92857	50.0804	36.0158	shared	14.0647	known	14.7038	10.1446	7.70187e-08	5.23056e-07
ENSG00000175115	chr11	66182556	A>G	A	G	intronic	PACS1	.	.	6.42308	11.4872	6.42308	10.9524	56.7871	44.4917	shared	12.2955	known	20.1041	7.72613	7.70377e-08	5.23143e-07
ENSG00000141376	chr17	61166844	A>G	A	G	intronic	BCAS3	.	.	6.85526	18.4868	6.85526	14.4426	38.4798	31.3279	shared	7.15191	known	8.68344	6.29056	7.70874e-08	5.2344e-07
ENSG00000196233	chr10	96847193	A>G	A	G	intronic	LCOR	.	.	7.82857	10.1143	7.82857	9.47222	78.5375	58.0594	shared	20.4781	known	14.7307	7.05002	7.71447e-08	5.23788e-07
ENSG00000241258	chr7	66154772	A>G	A	G	ncRNA_intronic	CRCP	.	.	6.22826	19.5652	6.22826	18.7258	32.5787	26.412	shared	6.16671	known	6.18548	6.16435	7.71724e-08	5.23935e-07
ENSG00000129219	chr17	4819729	A>G	A	G	intronic	PLD2	.	.	6.22222	10.0556	6.22222	13.093	62.8501	43.2756	shared	19.5746	novel	16.5285	7.19993	7.72429e-08	5.24373e-07
ENSG00000102908	chr16	69675769	A>G	A	G	intronic	NFAT5	.	.	7.61856	19.8454	7.61856	17.697	38.8827	30.1823	shared	8.70036	known	12.6557	6.81158	7.73476e-08	5.25042e-07
ENSG00000135932	chr2	230764015	A>G	A	G	intronic	CAB39	.	.	9.32692	24.2212	9.32692	26.4167	39.5496	27.4672	shared	12.0824	known	13.7403	6.31051	7.74652e-08	5.25799e-07
ENSG00000142046	chr19	41369307	A>G	A	G	intronic	TMEM91	.	.	4.23529	17.2941	4.23529	10.5455	26.039	34.5973	shared	-8.55831	known	-29.0598	-15.6108	7.74988e-08	5.25986e-07
ENSG00000101152	chr20	63921233	A>G	A	G	ncRNA_intronic	DNAJC5	.	.	9.12745	28.3235	9.12745	32.7	32.745	23.0335	shared	9.71152	known	10.2456	6.11899	7.7582e-08	5.26509e-07
ENSG00000139372	chr12	103970417	A>G	A	G	intronic	TDG	.	.	6.0678	12.8983	6.0678	11.7059	48.5531	39.6704	shared	8.88265	known	14.703	6.98095	7.77219e-08	5.27417e-07
ENSG00000123349	chr12	53297273	A>G	A	G	ncRNA_intronic	PFDN5	.	.	7.2233	16.466	7.2233	14.1539	44.2011	35.7623	shared	8.43883	known	10.3124	6.49118	7.7838e-08	5.28122e-07
ENSG00000052126	chr12	19273007	A>G	A	G	intronic	PLEKHA5	.	.	5.61111	15.5185	5.61111	18.3889	38.2334	27.9261	shared	10.3073	known	11.0631	6.86223	7.78471e-08	5.28143e-07
ENSG00000272752	chr7	100343905	A>G	A	G	ncRNA_intronic	STAG3L5P-PVRIG2P-PILRB	.	.	14.3613	34.8319	14.3613	25.9717	42.0279	34.0402	shared	7.98771	known	8.02418	5.7513	7.79415e-08	5.287e-07
ENSG00000006125	chr17	35697760	A>G	A	G	intronic	AP2B1	.	.	6.06667	13.8	6.06667	12.8077	43.7499	32.8445	shared	10.9054	known	15.5267	7.72081	7.79381e-08	5.287e-07
ENSG00000107077	chr9	6807026	A>G	A	G	intronic	KDM4C	.	.	6.54762	10.8571	6.54762	11.2368	60.5675	47.5304	shared	13.0371	known	17.9544	7.59343	7.79559e-08	5.28756e-07
NA	chr11	43863701	A>G	A	G	ncRNA_intronic	HSD17B12;ALKBH3	.	.	6.38333	16.0333	6.38333	17.9608	42.1866	31.9067	shared	10.2799	known	8.97702	6.67038	7.80022e-08	5.29029e-07
ENSG00000187257	chr7	77781865	A>G	A	G	UTR3	RSBN1L	.	.	7.14474	14.2368	7.14474	13.3846	51.0975	39.4635	shared	11.634	known	10.9994	6.40411	7.81352e-08	5.2989e-07
ENSG00000241685	chr7	99362461	A>G	A	G	intronic	ARPC1A	.	.	6.2093	8.39535	6.2093	7.40741	75.1418	58.6677	shared	16.4741	known	19.5963	8.65133	7.82016e-08	5.30298e-07
ENSG00000196757	chr19	11929233	A>G	A	G	intronic	ZNF700	.	.	11.0342	19.4103	11.0342	21.2783	57.164	45.2253	shared	11.9387	known	12.0813	5.7263	7.84641e-08	5.32036e-07
ENSG00000140525	chr15	89295495	A>G	A	G	intronic	FANCI	.	.	8.65591	17.7849	8.65591	12.037	49.8275	39.028	shared	10.7996	known	13.591	7.04278	7.86702e-08	5.33392e-07
ENSG00000136068	chr3	58025844	A>G	A	G	intronic	FLNB	.	.	7.18391	17.1264	7.18391	17.3809	43.7202	29.0284	shared	14.6917	known	12.3431	6.70927	7.90014e-08	5.35595e-07
ENSG00000138018	chr2	26362662	A>G	A	G	intronic	SELENOI	.	.	8.64646	10.8586	8.64646	9.80645	80.4553	65.4793	shared	14.976	known	12.6947	6.12806	7.90941e-08	5.36182e-07
ENSG00000149273	chr11	75411061	A>G	A	G	intronic	RPS3	.	.	6.75676	13	6.75676	10.7917	52.599	38.4174	shared	14.1815	known	13.572	7.36923	7.91884e-08	5.3678e-07
ENSG00000256771	chr19	19895093	A>G	A	G	ncRNA_intronic	ZNF253	.	.	8.12903	12.629	8.12903	11.1539	64.8389	53.0549	shared	11.784	known	12.0077	6.51775	7.92091e-08	5.36878e-07
ENSG00000108352	chr17	40186153	A>G	A	G	intronic	RAPGEFL1	.	.	4.93023	13.4186	4.93023	20.4898	39.445	24.3695	shared	15.0755	known	14.5051	7.58559	7.93558e-08	5.3783e-07
ENSG00000168172	chr8	43022978	A>G	A	G	UTR3	HOOK3	.	.	6.23077	9.80769	6.23077	10.8333	62.5004	48.3408	shared	14.1596	known	18.078	8.9209	7.94341e-08	5.38318e-07
ENSG00000196236	chr22	40930336	A>G	A	G	UTR3	XPNPEP3	.	.	6.32468	11.1948	6.32468	9.59375	56.4318	46.3327	shared	10.099	known	10.4542	7.11074	7.94777e-08	5.38571e-07
ENSG00000107341	chr9	33839057	A>G	A	G	intronic	UBE2R2	.	.	7.54762	27.5119	7.54762	25.2424	28.0107	22.3394	shared	5.67131	known	7.92037	7.11068	7.949e-08	5.38613e-07
ENSG00000197965	chr1	167731623	A>G	A	G	intronic	MPZL1	.	.	8.31731	12.4615	8.31731	10.0714	67.2491	51.0091	shared	16.2401	known	15.4478	6.18849	7.95643e-08	5.39047e-07
ENSG00000204138	chr1	28422819	A>G	A	G	intronic	PHACTR4	.	.	10.3158	11.3816	10.3158	10.7105	91.184	80.5212	shared	10.6629	known	12.898	6.22342	7.95666e-08	5.39047e-07
ENSG00000129103	chr7	56076288	A>G	A	G	intronic	SUMF2	.	.	6.78461	13.3077	6.78461	10.05	53.1582	42.4931	shared	10.6651	known	11.47	8.40188	7.95819e-08	5.39108e-07
ENSG00000119685	chr14	75790535	A>G	A	G	intronic	TTLL5	.	.	7.52632	8.89474	7.52632	8.1	84.1924	63.2273	shared	20.9651	known	34.8497	10.7073	7.96262e-08	5.39366e-07
ENSG00000167491	chr19	19435671	A>G	A	G	intronic	GATAD2A	.	.	5.1	11.7667	5.1	12.25	44.6895	35.1518	shared	9.53762	known	11.7578	7.71091	7.96407e-08	5.39422e-07
ENSG00000166233	chr15	72528561	A>G	A	G	intronic	ARIH1	.	.	6.35417	15.7083	6.35417	16.597	41.2925	34.135	shared	7.15741	known	8.27093	6.05982	7.99535e-08	5.41499e-07
ENSG00000105993	chr7	157391846	A>G	A	G	intronic	DNAJB6	.	.	6.33333	12	6.33333	11.2667	54.0198	34.3933	shared	19.6264	known	24.015	10.1137	7.99886e-08	5.41694e-07
ENSG00000122376	chr10	87150614	A>G	A	G	intronic	SHLD2	.	.	5.74683	13.4557	5.74683	16.7821	44.0534	33.1092	shared	10.9442	known	11.4856	6.05939	8.00879e-08	5.42324e-07
ENSG00000115839	chr2	135067954	A>G	A	G	intronic	RAB3GAP1	.	.	7.22936	13.7248	7.22936	12.825	54.1937	43.2392	shared	10.9544	known	13.3477	5.90924	8.01489e-08	5.42686e-07
NA	chr16	85420158	A>G	A	G	intergenic	MIR5093;GSE1	.	.	4.11111	14.1111	4.11111	13.5833	32.8942	27.9166	shared	4.97762	known	28.9474	15.5504	8.01664e-08	5.42686e-07
ENSG00000138162	chr10	122217645	A>G	A	G	intronic	TACC2	.	.	3.875	13.3125	3.875	13.5714	30.1204	26.7202	shared	3.40019	known	28.9474	15.5504	8.01664e-08	5.42686e-07
ENSG00000182185	chr14	67989441	A>G	A	G	intronic	RAD51B	.	.	4.69231	14.0769	4.69231	9.71429	35.6588	38.84	shared	-3.18127	known	-28.9474	-15.5504	8.01664e-08	5.42686e-07
ENSG00000214941	chr17	15982705	A>G	A	G	intronic	ZSWIM7	.	.	7.39655	11.5172	7.39655	9.54546	63.7296	47.2598	shared	16.4698	known	11.6509	7.10735	8.0192e-08	5.42817e-07
ENSG00000196757	chr19	11929378	A>G	A	G	intronic	ZNF700	.	.	16.4872	18.8633	16.4872	19.75	87.6707	78.3175	shared	9.35311	known	9.57496	5.7036	8.0209e-08	5.42889e-07
ENSG00000111142	chr12	95482381	A>G	A	G	intronic	METAP2	.	.	7.72973	10.6216	7.72973	9.45238	73.7825	55.1484	shared	18.6341	known	13.678	7.58082	8.02196e-08	5.42918e-07
ENSG00000112851	chr5	66008296	A>G	A	G	intronic	ERBIN	.	.	5.18421	8.55263	5.18421	8.09091	62.6987	48.768	shared	13.9306	known	16.0701	9.63355	8.03943e-08	5.44058e-07
ENSG00000183049	chr10	12393238	A>G	A	G	intronic	CAMK1D	.	.	8.22034	11.7627	8.22034	12.3214	69.7131	50.0346	shared	19.6785	known	16.704	6.22007	8.05545e-08	5.4508e-07
ENSG00000168234	chr18	24027751	A>G	A	G	intronic	TTC39C	.	.	6.67143	9.77143	6.67143	9.02564	68.7279	52.2282	shared	16.4998	known	17.6349	6.85036	8.0558e-08	5.4508e-07
ENSG00000142166	chr21	33357653	A>G	A	G	UTR3	IFNAR1	.	.	11.2621	23.4369	11.2621	20.6377	48.1472	36.2744	shared	11.8728	known	10.9268	6.00284	8.05752e-08	5.45154e-07
ENSG00000185630	chr1	164662179	A>G	A	G	intronic	PBX1	.	.	9.08333	11.4583	9.08333	12.44	81.3621	67.0264	shared	14.3357	known	15.0496	6.32127	8.06926e-08	5.45906e-07
ENSG00000069399	chr19	44755715	A>G	A	G	intronic	BCL3	.	.	7.53947	24.5789	7.53947	25.4286	32.7283	22.0426	shared	10.6857	known	19.3842	8.63254	8.07403e-08	5.46186e-07
NA	chr12	107374635	A>G	A	G	intronic	BTBD11	.	.	6.75758	9.66667	6.75758	13.5781	69.994	48.9557	shared	21.0383	known	20.6257	7.36118	8.07524e-08	5.46225e-07
ENSG00000165055	chr7	128503568	A>G	A	G	UTR3	METTL2B	.	.	6.76744	12.593	6.76744	11.6102	54.6075	44.298	shared	10.3095	known	10.8649	6.29827	8.09174e-08	5.47298e-07
ENSG00000196705	chr19	21172348	A>G	A	G	intronic	ZNF431	.	.	5.31429	13.8571	5.31429	42.1275	40.2686	29.8091	shared	10.4595	known	11.0983	6.51105	8.09621e-08	5.47558e-07
ENSG00000055044	chr2	202275849	A>G	A	G	intronic	NOP58	.	.	7.94898	22.8163	7.94898	17.7	35.9332	27.7349	shared	8.19836	known	8.29889	6.70112	8.09866e-08	5.4768e-07
ENSG00000134086	chr3	10153386	A>G	A	G	UTR3	VHL	.	.	20.037	73.2315	20.037	74.2963	27.542	20.5418	shared	7.00019	known	7.96907	6.1662	8.13414e-08	5.50037e-07
ENSG00000029725	chr17	5347245	A>G	A	G	intronic	RABEP1	.	.	7.88288	17.4775	7.88288	17.7191	46.6403	34.4166	shared	12.2237	known	12.1439	5.84086	8.14387e-08	5.50652e-07
ENSG00000167323	chr11	3886882	A>G	A	G	intronic	STIM1	.	.	4.96875	12.125	4.96875	16.2812	42.119	32.1896	shared	9.92946	known	12.6092	7.17911	8.14895e-08	5.50952e-07
ENSG00000178075	chr3	113911869	A>G	A	G	intronic	GRAMD1C	.	.	6.125	10.625	6.125	12.2727	57.8545	38.1389	shared	19.7156	known	28.8889	15.519	8.15938e-08	5.51615e-07
ENSG00000086200	chr5	62496194	A>G	A	G	intronic	IPO11	.	.	5.34091	9.43182	5.34091	8.92308	57.5043	40.2778	shared	17.2265	known	26.1338	9.62235	8.16243e-08	5.51778e-07
ENSG00000071205	chr4	147758858	A>G	A	G	intronic	ARHGAP10	.	.	4.47619	8.90476	4.47619	16.2407	51.5225	32.2323	shared	19.2902	novel	18.9997	7.84077	8.16945e-08	5.52209e-07
NA	chr14	65031801	A>G	A	G	intronic	CHURC1-FNTB;FNTB;MAX	.	.	4.84849	11.1212	4.84849	14.1579	44.4175	29.654	shared	14.7635	known	12.6703	8.90184	8.18791e-08	5.53414e-07
ENSG00000103196	chr16	84876564	A>G	A	G	intronic	CRISPLD2	.	.	6.7907	15.1163	6.7907	19.1667	49.1721	34.0131	shared	15.159	known	16.7007	7.45718	8.20676e-08	5.54644e-07
ENSG00000140262	chr15	56941426	A>G	A	G	intronic	TCF12	.	.	8.99115	12.5752	8.99115	11.1364	71.9879	58.3017	shared	13.6861	known	13.6663	5.8388	8.21744e-08	5.55294e-07
ENSG00000175115	chr11	66153412	A>G	A	G	intronic	PACS1	.	.	7.84337	13.0482	7.84337	11.0566	60.4917	46.6502	shared	13.8415	known	16.1467	6.38939	8.21766e-08	5.55294e-07
ENSG00000116478	chr1	32323181	A>G	A	G	intronic	HDAC1	.	.	7.49438	15.8202	7.49438	13.561	48.3741	37.4943	shared	10.8798	known	11.1775	6.50618	8.22632e-08	5.55836e-07
NA	chr19	57787405	A>G	A	G	intronic	ZNF586;ZNF552	.	.	6.05405	16.7027	6.05405	16.1636	37.559	27.257	shared	10.3019	known	11.0669	6.33834	8.24659e-08	5.57162e-07
ENSG00000141527	chr17	80176359	A>G	A	G	intronic	CARD14	.	.	6.33333	10.0833	6.33333	10.7714	63.9786	52.5375	shared	11.4411	known	28.5905	10.0889	8.24754e-08	5.57182e-07
ENSG00000110801	chr12	121907981	A>G	A	G	intronic	PSMD9	.	.	7.39535	9.48837	7.39535	8.5	77.2697	50.8503	shared	26.4193	known	28.2158	10.6744	8.25659e-08	5.5775e-07
ENSG00000102024	chrX	115607206	A>G	A	G	intronic	PLS3	.	.	7.84211	11.7105	7.84211	10.7234	67.524	48.2262	shared	19.2978	known	20.2391	6.74031	8.26045e-08	5.57967e-07
ENSG00000104133	chr15	44567168	A>G	A	G	intronic	SPG11	.	.	7.26923	7.61538	7.26923	8.3	95.5098	83.9702	shared	11.5395	known	27.8704	10.0869	8.26803e-08	5.58436e-07
ENSG00000038382	chr5	14233290	A>G	A	G	intronic	TRIO	.	.	10.3824	16	10.3824	10.8125	65.4387	50.1908	shared	15.2479	novel	17.7047	6.29204	8.2734e-08	5.58755e-07
ENSG00000269343	chr19	57844321	A>G	A	G	exonic	ZNF587B	nonsynonymous SNV	ZNF587B:ENST00000442832.8:exon4:c.A1188G:p.I396M	12.2797	20.6864	12.2797	19.1765	59.6888	51.4225	shared	8.26629	known	8.78113	5.69975	8.27525e-08	5.58793e-07
ENSG00000138029	chr2	26272554	A>G	A	G	intronic	HADHB	.	.	5.05263	10.5088	5.05263	12.44	48.8875	36.4017	shared	12.4858	known	14.4894	7.09546	8.27499e-08	5.58793e-07
ENSG00000182606	chr3	42136517	A>G	A	G	intronic	TRAK1	.	.	4.26667	6.46667	4.26667	9	67.5238	41.1888	shared	26.335	known	33.75	11.4134	8.27959e-08	5.59042e-07
ENSG00000124831	chr2	237706828	A>G	A	G	intronic	LRRFIP1	.	.	6.11667	16.45	6.11667	23.5429	39.1992	23.9195	shared	15.2797	known	13.3966	6.95782	8.2859e-08	5.59424e-07
ENSG00000108175	chr10	79110936	A>G	A	G	intronic	ZMIZ1	.	.	4.32143	11.5	4.32143	23.4444	40.1346	21.3595	shared	18.7751	known	20.3218	9.61119	8.28687e-08	5.59446e-07
NA	chr21	29493441	A>G	A	G	intergenic	BACH1-IT2;BACH1-IT3	.	.	6.5	9.07143	6.5	9	71.1968	57.7996	shared	13.3972	known	15.7552	10.0845	8.2924e-08	5.59776e-07
ENSG00000186153	chr16	78666103	A>G	A	G	intronic	WWOX	.	.	7.14458	13.0121	7.14458	15.1389	57.1837	44.8513	shared	12.3324	known	13.9342	5.87298	8.30758e-08	5.60756e-07
ENSG00000129250	chr17	5027294	A>G	A	G	UTR3	KIF1C	.	.	3.83333	10.3889	3.83333	19.1667	38.3275	21.4703	shared	16.8572	known	15.9391	11.407	8.33129e-08	5.62313e-07
ENSG00000263001	chr7	74670518	A>G	A	G	intronic	GTF2I	.	.	6.6383	13.6064	6.6383	12.2143	49.7538	33.9424	shared	15.8115	known	20.9704	8.61405	8.33225e-08	5.62334e-07
ENSG00000100519	chr14	52721546	A>G	A	G	intronic	PSMC6	.	.	6.43137	12.1765	6.43137	13.1	53.3946	37.9043	shared	15.4903	known	13.2811	5.99446	8.3356e-08	5.62516e-07
ENSG00000154710	chr7	66731501	A>G	A	G	intronic	RABGEF1	.	.	5.45714	13	5.45714	14.8406	43.7818	32.2371	shared	11.5446	known	14.7471	6.38448	8.35715e-08	5.63927e-07
ENSG00000084733	chr2	26097137	A>G	A	G	intronic	RAB10	.	.	4.7	12	4.7	21.2097	41.1841	27.0347	shared	14.1494	known	13.0888	6.64779	8.36477e-08	5.64397e-07
ENSG00000124226	chr20	49944802	A>G	A	G	intronic	RNF114	.	.	13.4872	33.9658	13.4872	22.5385	39.3434	32.116	shared	7.22744	known	7.26816	5.80276	8.37147e-08	5.64805e-07
ENSG00000012174	chrX	21855774	A>G	A	G	intronic	MBTPS2	.	.	8.13044	10.0652	8.13044	8.50909	80.0041	62.1334	shared	17.8706	known	19.7556	7.25316	8.37633e-08	5.65089e-07
NA	chr4	151105767	A>G	A	G	intergenic	RPS3A;SH3D19	.	.	4.04348	11.1739	4.04348	14.1818	38.6325	28.3404	shared	10.2921	known	27.0346	10.6609	8.38092e-08	5.65354e-07
NA	chr7	128539725	A>G	A	G	ncRNA_intronic	METTL2B;LINC01000	.	.	8.60377	20.5472	8.60377	20.5357	42.6283	28.6759	shared	13.9524	known	14.4699	6.08521	8.39101e-08	5.65991e-07
ENSG00000052126	chr12	19248298	A>G	A	G	intronic	PLEKHA5	.	.	4.95588	13.1324	4.95588	15.6667	39.4787	30.0056	shared	9.47302	known	8.25265	6.68935	8.3941e-08	5.66155e-07
ENSG00000102543	chr13	49262368	A>G	A	G	intronic	CDADC1	.	.	7.68	8.16	7.68	7.11765	93.9619	81.4543	shared	12.5077	known	15.7143	10.6588	8.40015e-08	5.66474e-07
ENSG00000141905	chr19	3394022	A>G	A	G	intronic	NFIC	.	.	4.39394	12.0606	4.39394	13.7143	37.1865	26.9261	shared	10.2604	known	18.4605	12.3601	8.39954e-08	5.66474e-07
ENSG00000113621	chr5	134900509	A>G	A	G	UTR3	TXNDC15	.	.	17.125	36.8417	17.125	28.9569	46.3894	39.7159	shared	6.67346	known	6.79603	5.69934	8.40314e-08	5.66632e-07
ENSG00000072134	chr17	19296228	A>G	A	G	intronic	EPN2	.	.	4.09091	11.5455	4.09091	14.5714	37.8046	24.7789	shared	13.0257	known	28.7879	15.4647	8.4126e-08	5.67226e-07
ENSG00000079246	chr2	216180416	A>G	A	G	intronic	XRCC5	.	.	6.55	10.1333	6.55	9.41177	66.3638	45.7569	shared	20.6069	known	19.1853	7.55967	8.41664e-08	5.67454e-07
ENSG00000143569	chr1	154233508	A>G	A	G	intronic	UBAP2L	.	.	10.3	21.3364	10.3	17.4896	48.4206	37.0071	shared	11.4135	known	11.4457	5.79157	8.42797e-08	5.68173e-07
ENSG00000075785	chr3	128737171	A>G	A	G	intronic	RAB7A	.	.	9.30702	17.5965	9.30702	12.8987	53.3925	39.3797	shared	14.0128	known	15.0673	5.87622	8.43007e-08	5.68271e-07
ENSG00000049618	chr6	156962923	A>G	A	G	intronic	ARID1B	.	.	5.77778	14.2444	5.77778	14.8261	40.9965	30.1674	shared	10.829	known	17.1563	8.36941	8.43939e-08	5.68855e-07
ENSG00000164190	chr5	37010433	A>G	A	G	intronic	NIPBL	.	.	5.94118	11.5588	5.94118	10	52.4902	41.7425	shared	10.7477	known	11.5537	7.6843	8.44124e-08	5.68935e-07
ENSG00000183762	chr22	29108231	A>G	A	G	ncRNA_intronic	KREMEN1	.	.	6.20779	15.4286	6.20779	17.7561	42.8936	28.7419	shared	14.1516	known	15.9276	6.78181	8.44194e-08	5.68938e-07
ENSG00000115295	chr2	29159609	A>G	A	G	intronic	CLIP4	.	.	7.30864	17.7531	7.30864	17.8065	42.6477	27.6725	shared	14.9752	known	13.1419	6.95103	8.44325e-08	5.68982e-07
ENSG00000001461	chr1	24428119	A>G	A	G	intronic	NIPAL3	.	.	5.11538	10.0385	5.11538	11.425	52.4746	38.7371	shared	13.7375	known	21.7866	9.59722	8.44555e-08	5.69093e-07
ENSG00000163904	chr3	185596474	A>G	A	G	intronic	SENP2	.	.	4.96552	15.8965	4.96552	12.875	33.7944	31.3406	shared	2.45387	known	19.3326	12.3521	8.45561e-08	5.69726e-07
ENSG00000010278	chr12	6208029	A>G	A	G	intronic	CD9	.	.	10.2637	30.6593	10.2637	32.6207	35.107	26.3532	shared	8.75379	known	12.5116	7.0156	8.46722e-08	5.70464e-07
ENSG00000138162	chr10	122100623	A>G	A	G	intronic	TACC2	.	.	6.80851	12.0638	6.80851	15.7143	58.297	38.379	shared	19.918	known	16.112	6.46526	8.48171e-08	5.71396e-07
ENSG00000176463	chr15	91959644	A>G	A	G	intronic	SLCO3A1	.	.	8.25287	19.5862	8.25287	21.4217	44.3888	32.6799	shared	11.7088	known	13.0233	6.01047	8.49852e-08	5.72484e-07
ENSG00000166123	chr16	46910735	A>G	A	G	intronic	GPT2	.	.	5.7907	18.2791	5.7907	36.2933	34.0549	23.4635	shared	10.5914	known	12.45	6.83167	8.50206e-08	5.72677e-07
ENSG00000188846	chr3	40466116	A>G	A	G	UTR3	RPL14	.	.	5.66176	11.2941	5.66176	18.3714	53.0367	41.0324	shared	12.0042	known	9.93054	5.9796	8.50395e-08	5.7276e-07
ENSG00000171723	chr14	67009828	A>G	A	G	intronic	GPHN	.	.	6.3125	9.02083	6.3125	8.92857	70.0685	50.0079	shared	20.0606	known	22.0802	8.15971	8.5057e-08	5.72833e-07
ENSG00000181163	chr5	171409394	A>G	A	G	intronic	NPM1	.	.	6.55932	20.6271	6.55932	14.2	31.7152	25.3506	shared	6.36459	known	17.2592	10.647	8.51038e-08	5.73104e-07
ENSG00000157110	chr8	30515756	A>G	A	G	intronic	RBPMS	.	.	7.38462	18.1077	7.38462	24.1429	41.9605	34.3053	shared	7.65523	known	9.02073	6.04389	8.51421e-08	5.73317e-07
ENSG00000081014	chr15	50932049	A>G	A	G	intronic	AP4E1	.	.	5.30769	8.15385	5.30769	10.25	66.0826	38.4821	shared	27.6004	known	55	12.3438	8.51509e-08	5.73332e-07
ENSG00000124541	chr6	43030369	A>G	A	G	downstream	RRP36	.	.	6.2987	18.4935	6.2987	16.9286	35.2875	31.6117	shared	3.67581	known	8.91233	6.77866	8.52053e-08	5.73653e-07
ENSG00000196586	chr6	75777459	A>G	A	G	intronic	MYO6	.	.	4.82353	14.2353	4.82353	20.8158	36.6653	27.355	shared	9.31028	known	13.2487	10.0595	8.5516e-08	5.75701e-07
NA	chrX	101457603	A>G	A	G	intergenic	HNRNPH2;ARMCX4	.	.	8.73913	11.087	8.73913	10.1429	80.4692	76.1029	shared	4.36636	known	8.95185	6.68317	8.5535e-08	5.75783e-07
ENSG00000007168	chr17	2596941	A>G	A	G	intronic	PAFAH1B1	.	.	6.61702	16.5745	6.61702	16.7907	40.7279	29.5137	shared	11.2142	known	9.5088	6.43245	8.56519e-08	5.76525e-07
ENSG00000117713	chr1	26721337	A>G	A	G	intronic	ARID1A	.	.	7.18	19.79	7.18	21.7069	37.3956	28.584	shared	8.8116	known	11.9895	6.10722	8.56791e-08	5.76664e-07
ENSG00000196712	chr17	31102561	A>G	A	G	intronic	NF1	.	.	8.07	12.75	8.07	9.5	63.124	48.0148	shared	15.1092	known	10.2553	6.72781	8.57539e-08	5.77123e-07
ENSG00000288534	chr11	57783189	A>G	A	G	intronic	TMX2-CTNND1	.	.	14.0748	55.1776	14.0748	89.5244	25.5608	19.3154	shared	6.24547	known	6.5968	5.87217	8.57668e-08	5.77164e-07
ENSG00000143324	chr1	180727497	A>G	A	G	intronic	XPR1	.	.	7.03409	14.1364	7.03409	11.4167	51.9782	38.5948	shared	13.3834	known	10.079	7.2436	8.57943e-08	5.77304e-07
ENSG00000205659	chr14	74118609	A>G	A	G	intronic	LIN52	.	.	6.4321	13.9136	6.4321	10.6154	47.587	39.2376	shared	8.34937	known	12.5014	6.5262	8.59364e-08	5.78216e-07
ENSG00000005436	chr2	75667236	A>G	A	G	intronic	GCFC2	.	.	6.08955	13.1343	6.08955	14.0854	47.9736	39.1855	shared	8.78812	known	9.55718	6.18466	8.59907e-08	5.78536e-07
ENSG00000118046	chr19	1217383	A>G	A	G	intronic	STK11	.	.	5.5	9.14286	5.5	7.90909	62.0643	54.4617	shared	7.60256	known	11.653	7.07976	8.62538e-08	5.80261e-07
NA	chr3	159832964	A>G	A	G	intronic	IQCJ-SCHIP1;SCHIP1	.	.	6.46512	10.6512	6.46512	13.2857	61.3896	44.3249	shared	17.0647	known	27.1598	10.6347	8.62735e-08	5.80348e-07
ENSG00000114166	chr3	20045068	A>G	A	G	intronic	KAT2B	.	.	5.23077	8.92308	5.23077	12.2881	59.0393	38.4373	shared	20.602	known	23.5242	9.58135	8.62976e-08	5.80465e-07
ENSG00000147050	chrX	44940846	A>G	A	G	intronic	KDM6A	.	.	4.46429	10.8929	4.46429	13.6923	43.5941	28.7848	shared	14.8093	known	15.7995	10.0516	8.63538e-08	5.80798e-07
ENSG00000029725	chr17	5347342	A>G	A	G	intronic	RABEP1	.	.	6.19737	13.5921	6.19737	15.0714	47.2791	30.2896	shared	16.9895	known	16.8036	7.15642	8.63909e-08	5.81002e-07
ENSG00000061987	chr12	62543813	A>G	A	G	intronic	MON2	.	.	6.23404	8.59575	6.23404	8.93548	73.5645	52.8752	shared	20.6893	known	21.6663	7.97209	8.64225e-08	5.8117e-07
ENSG00000126653	chr17	30164555	A>G	A	G	intronic	NSRP1	.	.	6.56923	11.1846	6.56923	10.9091	58.5538	38.5597	shared	19.9941	known	19.5928	7.5473	8.65665e-08	5.82093e-07
ENSG00000084676	chr2	24525800	A>G	A	G	intronic	NCOA1	.	.	5.61818	14.9091	5.61818	20.2812	38.6914	28.1832	shared	10.5082	known	10.6653	6.67888	8.66601e-08	5.82677e-07
NA	chr1	226067674	A>G	A	G	intronic	H3P6	.	.	8.47826	25.9348	8.47826	25	32.8329	24.7483	shared	8.08455	known	9.80906	6.596	8.67825e-08	5.83454e-07
ENSG00000112701	chr6	75644533	A>G	A	G	intronic	SENP6	.	.	15.161	31.5509	15.161	30.885	47.9127	37.7242	shared	10.1884	known	10.1818	5.70754	8.68072e-08	5.83575e-07
ENSG00000170145	chr11	111621780	A>G	A	G	intronic	SIK2	.	.	7.03488	11.9419	7.03488	14.1011	59.8932	45.3298	shared	14.5634	known	15.9545	5.9464	8.6891e-08	5.84093e-07
ENSG00000153815	chr16	81501822	A>G	A	G	intronic	CMIP	.	.	8.56481	21.5556	8.56481	20.3281	40.5175	30.5436	shared	9.97396	known	9.63812	6.01576	8.69123e-08	5.84191e-07
ENSG00000086544	chr19	40736688	A>G	A	G	intronic	ITPKC	.	.	6.29032	15.129	6.29032	19.5357	41.8042	28.0243	shared	13.7798	known	16.9619	8.35308	8.69278e-08	5.8425e-07
ENSG00000115750	chr2	9921192	A>G	A	G	intronic	TAF1B	.	.	6.59524	9.88095	6.59524	9.12121	67.9603	47.6089	shared	20.3514	known	22.417	7.969	8.69609e-08	5.84427e-07
ENSG00000122376	chr10	87121345	A>G	A	G	intronic	SHLD2	.	.	7.8	13.7905	7.8	17.2566	58.0146	46.6521	shared	11.3625	known	9.4539	5.74974	8.70059e-08	5.84683e-07
ENSG00000173715	chr11	66809848	A>G	A	G	intronic	C11orf80	.	.	8.61798	20.6405	8.61798	18.2021	43.4298	35.4164	shared	8.01335	known	8.58502	5.90437	8.71483e-08	5.85595e-07
ENSG00000018189	chr4	70718980	A>G	A	G	intronic	RUFY3	.	.	5.40816	16.9592	5.40816	21.4884	33.4584	25.0599	shared	8.39849	known	11.8201	7.32966	8.71792e-08	5.85757e-07
ENSG00000167081	chr9	125834949	A>G	A	G	intronic	PBX3	.	.	7.58824	9.41177	7.58824	8.15789	81.3152	61.8252	shared	19.49	known	27.194	10.0422	8.73619e-08	5.86939e-07
ENSG00000177200	chr16	53117618	A>G	A	G	intronic	CHD9	.	.	5.60256	11.3718	5.60256	10.6	50.8452	36.2154	shared	14.6299	novel	11.109	6.87791	8.74574e-08	5.87535e-07
ENSG00000095564	chr10	91952310	A>G	A	G	intronic	BTAF1	.	.	7.17073	20.2439	7.17073	22.3889	36.3632	24.8704	shared	11.4928	known	15.5983	7.80811	8.74951e-08	5.87743e-07
ENSG00000170776	chr15	85702004	A>G	A	G	ncRNA_intronic	AKAP13	.	.	6.15942	14.7391	6.15942	16.6786	43.528	31.6674	shared	11.8606	known	16.1456	7.23503	8.76561e-08	5.88733e-07
ENSG00000182463	chr20	53396618	A>G	A	G	ncRNA_intronic	TSHZ2	.	.	6.27273	13.1818	6.27273	11.2	48.5369	40.9524	shared	7.58453	known	17.1429	12.3092	8.76536e-08	5.88733e-07
ENSG00000179152	chr3	44365446	A>G	A	G	intronic	TCAIM	.	.	6.28571	9.42857	6.28571	9.24242	67.1645	54.6577	shared	12.5068	known	25.1781	12.307	8.78123e-08	5.89736e-07
NA	chr7	128604288	A>G	A	G	ncRNA_intronic	METTL2B;LINC01000	.	.	6.01163	13.0116	6.01163	12.4	47.0836	37.8685	shared	9.21513	known	11.3178	6.76776	8.79836e-08	5.90795e-07
ENSG00000132963	chr13	28669515	A>G	A	G	intronic	POMP	.	.	6.15	18.75	6.15	16.8125	34.029	24.4053	shared	9.62363	known	13.522	7.96265	8.80775e-08	5.9138e-07
ENSG00000167081	chr9	125783815	A>G	A	G	intronic	PBX3	.	.	8.19512	13.9756	8.19512	13.6104	59.0115	47.506	shared	11.5055	known	14.71	6.08584	8.81702e-08	5.91956e-07
ENSG00000131966	chr14	58224825	A>G	A	G	intronic	ACTR10	.	.	5.32877	12.2055	5.32877	11.9189	45.3118	35.4184	shared	9.89339	known	12.062	6.67284	8.82677e-08	5.92564e-07
ENSG00000078124	chr11	77025668	A>G	A	G	UTR3	ACER3	.	.	6.38636	15.2386	6.38636	16.8542	43.4584	30.6304	shared	12.8279	known	13.0662	6.36834	8.8322e-08	5.92883e-07
ENSG00000038382	chr5	14176515	A>G	A	G	intronic	TRIO	.	.	11.6571	35.5429	11.6571	22.1304	33.9064	26.5146	shared	7.39179	known	8.06585	6.29556	8.83569e-08	5.93071e-07
ENSG00000143164	chr1	168011245	A>G	A	G	intronic	DCAF6	.	.	6.87952	12.6867	6.87952	12.4483	54.41	39.3286	shared	15.0814	known	14.2557	6.29548	8.83819e-08	5.93193e-07
NA	chr21	14101305	A>G	A	G	ncRNA_intronic	ANKRD20A11P;LIPI	.	.	5.25	13.875	5.25	25.3333	41.3665	21.6806	shared	19.6859	known	17.6297	11.3446	8.85262e-08	5.94115e-07
ENSG00000075391	chr1	178148579	A>G	A	G	intronic	RASAL2	.	.	12.1468	14.8991	12.1468	17.8793	81.1182	68.5576	shared	12.5606	known	12.512	5.71623	8.86062e-08	5.9456e-07
ENSG00000185947	chr16	31891636	A>G	A	G	intronic	ZNF267	.	.	9.62832	25.9381	9.62832	21.6111	38.0515	28.5056	shared	9.54595	known	11.4944	6.12788	8.86037e-08	5.9456e-07
ENSG00000078140	chr4	39736275	A>G	A	G	intronic	UBE2K	.	.	7.33019	14.8868	7.33019	18.2245	49.2752	36.6609	shared	12.6143	known	13.1155	5.81022	8.86966e-08	5.9512e-07
NA	chrX	53150578	A>G	A	G	intergenic	KANTR;KDM5C	.	.	5.55357	13.0714	5.55357	16.1212	44.5672	28.2968	shared	16.2704	known	17.4091	8.13711	8.88145e-08	5.95865e-07
ENSG00000174437	chr12	110292360	A>G	A	G	intronic	ATP2A2	.	.	6.21622	16.0405	6.21622	17.913	38.7674	26.3076	shared	12.4597	known	12.8899	7.32099	8.90375e-08	5.97315e-07
ENSG00000140995	chr16	89950711	A>G	A	G	intronic	DEF8	.	.	5.95745	9.02128	5.95745	11.1818	66.6006	48.75	shared	17.8506	known	15.2164	6.62715	8.91632e-08	5.98112e-07
ENSG00000163635	chr3	63922242	A>G	A	G	intronic	ATXN7	.	.	4.98077	15.1154	4.98077	18.25	33.8028	25.6855	shared	8.11725	known	10.6499	8.33835	8.92805e-08	5.98852e-07
ENSG00000213995	chr13	110620421	A>G	A	G	intronic	NAXD	.	.	5.48052	13.3896	5.48052	12.35	42.3527	33.8655	shared	8.48715	known	11.5033	8.57278	8.93995e-08	5.99604e-07
ENSG00000166225	chr12	69553136	A>G	A	G	intronic	FRS2	.	.	7.11765	12.2353	7.11765	9.375	60.4508	47.7231	shared	12.7277	known	26.6185	9.55486	8.94673e-08	6.00012e-07
ENSG00000025800	chr1	32130665	A>G	A	G	intronic	KPNA6	.	.	4.21429	12.75	4.21429	14.7273	34.6976	27.171	shared	7.52662	known	20.75	13.5617	8.95456e-08	6.00491e-07
ENSG00000124198	chr20	48996623	A>G	A	G	intronic	ARFGEF2	.	.	8.54546	14.5859	8.54546	12.3194	58.4962	42.686	shared	15.8102	known	15.6861	5.99659	8.98418e-08	6.01275e-07
ENSG00000150527	chr14	39286261	A>G	A	G	intronic	MIA2	.	.	6.42373	18.2881	6.42373	17.875	37.3344	24.5189	shared	12.8155	known	14.5891	10.5997	8.96784e-08	6.01275e-07
ENSG00000171132	chr2	46123675	A>G	A	G	intronic	PRKCE	.	.	6.53333	8.06667	6.53333	7.59091	85.2005	67.3349	shared	17.8656	known	28.5714	15.3484	8.98503e-08	6.01275e-07
ENSG00000214655	chr10	73787732	A>G	A	G	intronic	ZSWIM8	.	.	4.37037	16.3333	4.37037	18	28.1018	25.5419	shared	2.55992	known	28.5714	15.3484	8.98503e-08	6.01275e-07
ENSG00000186153	chr16	79081373	A>G	A	G	intronic	WWOX	.	.	7.5	8.08333	7.5	7.6	92.2818	77.9365	shared	14.3452	known	28.5714	15.3484	8.98503e-08	6.01275e-07
ENSG00000164808	chr8	47269020	A>G	A	G	intronic	SPIDR	.	.	4.80645	11.7097	4.80645	7.85714	41.7307	45.4422	shared	-3.71144	known	-28.5714	-15.3484	8.98503e-08	6.01275e-07
ENSG00000119139	chr9	69199420	A>G	A	G	intronic	TJP2	.	.	4.14286	9	4.14286	10.3333	48.2323	35.3776	shared	12.8547	known	28.5714	15.3484	8.98503e-08	6.01275e-07
ENSG00000189337	chr1	14938384	A>G	A	G	intronic	KAZN	.	.	6.55556	17	6.55556	17	42.5438	30.4418	shared	12.102	known	28.5714	15.3484	8.98503e-08	6.01275e-07
NA	chr1	38064831	A>G	A	G	ncRNA_intronic	MIR3659HG	.	.	9.63636	10.6364	9.63636	8	90.0327	89.9099	shared	0.122743	known	-28.5714	-15.3484	8.98503e-08	6.01275e-07
ENSG00000163406	chr3	121917574	A>G	A	G	intronic	SLC15A2	.	.	5.5	11.7	5.5	9.14286	52.1879	50.4246	shared	1.76327	known	28.5714	15.3484	8.98503e-08	6.01275e-07
ENSG00000175048	chr6	157416863	A>G	A	G	intronic	ZDHHC14	.	.	6.9	8.7	6.9	8.42857	82.4429	66.7156	shared	15.7273	known	28.5714	15.3484	8.98503e-08	6.01275e-07
ENSG00000130775	chr1	27874309	A>G	A	G	intronic	THEMIS2	.	.	3.8	12.6	3.8	16.375	31.185	32.9824	shared	-1.79744	known	-28.5714	-15.3484	8.98503e-08	6.01275e-07
NA	chr15	99807738	A>G	A	G	ncRNA_exonic	LOC400464	.	.	4.76923	10.3846	4.76923	9	47.247	48.5187	shared	-1.27168	known	-28.5714	-15.3484	8.98503e-08	6.01275e-07
ENSG00000132405	chr4	6948758	A>G	A	G	intronic	TBC1D14	.	.	7.88889	8.55556	7.88889	7.6	92.5926	65.2582	shared	27.3344	known	28.5714	15.3484	8.98503e-08	6.01275e-07
ENSG00000203666	chr1	244987278	A>G	A	G	intronic	EFCAB2	.	.	6	9.77778	6	7.71429	62.4443	52.4376	shared	10.0067	known	28.5714	15.3484	8.98503e-08	6.01275e-07
ENSG00000164010	chr1	42826596	A>G	A	G	intronic	ERMAP	.	.	4.125	9.3125	4.125	9.09091	45.5251	41.4719	shared	4.05326	known	-28.5714	-15.3484	8.98503e-08	6.01275e-07
ENSG00000198060	chr10	92297673	A>G	A	G	intronic	MARCHF5	.	.	4	8.92308	4	7	46.365	48.6359	shared	-2.27089	known	28.5714	15.3484	8.98503e-08	6.01275e-07
ENSG00000179104	chr12	82764218	A>G	A	G	intronic	TMTC2	.	.	3.375	12.25	3.375	13.6923	29.5265	28.4159	shared	1.11062	known	28.5714	15.3484	8.98503e-08	6.01275e-07
NA	chr13	45374127	A>G	A	G	ncRNA_intronic	TPT1-AS1	.	.	3.4375	8.4375	3.4375	10.1667	44.375	38.1373	shared	6.23771	known	28.5714	15.3484	8.98503e-08	6.01275e-07
ENSG00000197050	chr19	37093340	A>G	A	G	intronic	ZNF420	.	.	4.9	13.3	4.9	10.5	41.2975	38.8474	shared	2.45008	known	-28.5714	-15.3484	8.98503e-08	6.01275e-07
ENSG00000099785	chr19	8414408	A>G	A	G	intronic	MARCHF2	.	.	3.875	13.125	3.875	14.1429	31.374	28.1947	shared	3.17931	known	28.5714	15.3484	8.98503e-08	6.01275e-07
ENSG00000115459	chr2	85386546	A>G	A	G	intronic	ELMOD3	.	.	6.76923	7.53846	6.76923	5.66667	91.1322	77.2718	shared	13.8604	known	28.5714	15.3484	8.98503e-08	6.01275e-07
ENSG00000130340	chr6	157832689	A>G	A	G	intronic	SNX9	.	.	3.5	10.7143	3.5	16.5714	34.2527	23.6288	shared	10.6239	known	28.5714	15.3484	8.98503e-08	6.01275e-07
ENSG00000127948	chr7	75956252	A>G	A	G	intronic	POR	.	.	3.81818	11.2727	3.81818	10.7143	36.343	31.6065	shared	4.73649	known	28.5714	15.3484	8.98503e-08	6.01275e-07
ENSG00000186187	chr16	75033533	A>G	A	G	intronic	ZNRF1	.	.	5.25	13.75	5.25	20.2857	39.1503	24.9264	shared	14.2239	novel	28.5714	15.3484	8.98503e-08	6.01275e-07
ENSG00000158467	chr7	129264228	A>G	A	G	intronic	AHCYL2	.	.	4.5	12.9167	4.5	9.28571	36.407	41.8367	shared	-5.42978	known	-28.5714	-15.3484	8.98503e-08	6.01275e-07
ENSG00000121210	chr4	153578249	A>G	A	G	intronic	TMEM131L	.	.	4.04545	9.13636	4.04545	12.8571	46.0218	31.3662	shared	14.6556	known	28.5714	15.3484	8.98503e-08	6.01275e-07
ENSG00000162909	chr1	223723229	A>G	A	G	intronic	CAPN2	.	.	6.21667	19.9	6.21667	20.4444	33.4486	24.1378	shared	9.31084	known	10.7937	7.4183	8.99324e-08	6.01778e-07
ENSG00000183049	chr10	12352498	A>G	A	G	intronic	CAMK1D	.	.	5.675	17.325	5.675	23.7143	35.1888	22.2532	shared	12.9357	known	19.4665	9.55068	8.99786e-08	6.02041e-07
ENSG00000115806	chr2	170963782	A>G	A	G	intronic	GORASP2	.	.	6.52857	11.2714	6.52857	9.07143	57.7696	47.8101	shared	9.95949	known	16.2692	7.5301	9.00211e-08	6.02279e-07
ENSG00000092931	chr17	76756307	A>G	A	G	intronic	MFSD11	.	.	8.11111	11.5859	8.11111	11.8427	70.0194	60.0378	shared	9.98167	known	8.98204	5.86742	9.00853e-08	6.02662e-07
ENSG00000178764	chr8	122880090	A>G	A	G	intronic	ZHX2	.	.	10.0094	18.0094	10.0094	14	56.4088	40.0748	shared	16.334	known	15.4981	5.8606	9.00981e-08	6.027e-07
ENSG00000257923	chr7	102152606	A>G	A	G	intronic	CUX1	.	.	10.0189	15.6509	10.0189	10.6053	64.3067	47.7345	shared	16.5722	known	14.8416	6.38839	9.03542e-08	6.04367e-07
ENSG00000136436	chr17	48858463	A>G	A	G	intronic	CALCOCO2	.	.	7.66667	8.625	7.66667	8.81818	88.987	57.9462	shared	31.0408	known	28.627	8.566	9.04417e-08	6.04906e-07
ENSG00000169895	chrX	16733805	A>G	A	G	intronic	SYAP1	.	.	5.55357	13.2321	5.55357	14.4	43.8925	25.025	shared	18.8676	known	19.1926	8.33093	9.04915e-08	6.05191e-07
ENSG00000111961	chr6	148435257	A>G	A	G	intronic	SASH1	.	.	4.46667	8.8	4.46667	26.7288	52.7507	25.122	shared	27.6287	known	26.6647	9.54596	9.05596e-08	6.056e-07
ENSG00000166266	chr11	108057296	A>G	A	G	intronic	CUL5	.	.	6.13415	15.0854	6.13415	17.6	42.6622	29.8255	shared	12.8367	known	11.7444	6.5819	9.07117e-08	6.06571e-07
ENSG00000109458	chr4	143417461	A>G	A	G	intronic	GAB1	.	.	4.68333	13.1667	4.68333	17.8846	37.3075	25.3078	shared	11.9997	known	14.7634	7.94759	9.07863e-08	6.07023e-07
ENSG00000100354	chr22	40048864	A>G	A	G	intronic	TNRC6B	.	.	7.29268	16.0488	7.29268	17.1667	46.7184	33.1166	shared	13.6019	known	14.8878	6.24395	9.11392e-08	6.09335e-07
NA	chr17	8472545	A>G	A	G	intergenic	NDEL1;MYH10	.	.	9.13265	17.5	9.13265	20.7115	53.7191	40.0211	shared	13.698	known	12.7505	5.79847	9.12278e-08	6.0988e-07
ENSG00000288534	chr11	57720089	A>G	A	G	intronic	TMX2-CTNND1	.	.	5.55738	11.5902	5.55738	10.5833	49.3661	39.7495	shared	9.61658	known	14.918	8.56028	9.13304e-08	6.10519e-07
ENSG00000183049	chr10	12379591	A>G	A	G	intronic	CAMK1D	.	.	6.55	15.5333	6.55	16.2581	43.9035	31.7037	shared	12.1997	known	13.4827	6.54237	9.13572e-08	6.10651e-07
ENSG00000134108	chr3	5163057	A>G	A	G	ncRNA_intronic	ARL8B	.	.	7.87805	14.8415	7.87805	16.4444	54.3895	37.3898	shared	16.9997	known	18.3834	7.21833	9.14015e-08	6.109e-07
NA	chr12	107373422	A>G	A	G	intronic	BTBD11	.	.	6.06557	13.8689	6.06557	24.4646	45.1768	29.6043	shared	15.5725	novel	14.6052	6.11958	9.14296e-08	6.1104e-07
ENSG00000075420	chr3	172145943	A>G	A	G	intronic	FNDC3B	.	.	25.3051	31.0678	25.3051	12.5957	80.8158	67.4272	shared	13.3886	known	14.6267	6.16798	9.14744e-08	6.11292e-07
ENSG00000160352	chr19	21100347	A>G	A	G	intronic	ZNF714	.	.	6.35938	12.0938	6.35938	16.7755	53.8169	41.8408	shared	11.9761	known	14.2062	6.04973	9.1606e-08	6.12125e-07
ENSG00000164070	chr4	127837954	A>G	A	G	UTR3	HSPA4L	.	.	5.69231	16.6154	5.69231	21.1111	37.2924	20.0848	shared	17.2075	known	28.5068	15.3137	9.16424e-08	6.1232e-07
ENSG00000077380	chr2	171718640	A>G	A	G	intronic	DYNC1I2	.	.	5.40323	10.5323	5.40323	8.88462	53.0769	42.0804	shared	10.9965	known	21.7656	7.78568	9.17232e-08	6.12813e-07
ENSG00000146463	chr1	35402354	A>G	A	G	intronic	ZMYM4	.	.	5.36111	8.97222	5.36111	8.52941	59.3833	43.4205	shared	15.9628	known	22.0402	8.83045	9.17601e-08	6.13012e-07
ENSG00000147202	chrX	96728310	A>G	A	G	intronic	DIAPH2	.	.	5.72727	9.54546	5.72727	9.88889	61.2711	44.5003	shared	16.7709	known	61.8124	13.5269	9.17682e-08	6.13019e-07
ENSG00000149084	chr11	43705952	A>G	A	G	intronic	HSD17B12	.	.	5.63235	10.2353	5.63235	11.4098	56.3367	43.407	shared	12.9297	known	12.3871	6.28472	9.18015e-08	6.13194e-07
ENSG00000123352	chr12	49380198	A>G	A	G	intronic	SPATS2	.	.	8.85714	11.869	8.85714	9.95238	74.7027	58.879	shared	15.8237	known	16.6839	7.2162	9.18932e-08	6.13759e-07
ENSG00000064601	chr20	45896120	A>G	A	G	intronic	CTSA	.	.	10.8087	20.8174	10.8087	12.6626	52.0087	42.9632	shared	9.04542	known	9.38221	5.82448	9.19364e-08	6.14e-07
ENSG00000125970	chr20	34085180	A>G	A	G	downstream	RALY	.	.	5.76923	10.282	5.76923	10.64	56.3836	44.9185	shared	11.4651	known	19.2534	9.53458	9.19761e-08	6.14218e-07
ENSG00000132334	chr10	128053166	A>G	A	G	intronic	PTPRE	.	.	8.28571	15.3846	8.28571	14.6269	54.9948	39.9382	shared	15.0566	known	11.8818	6.04866	9.19884e-08	6.14253e-07
ENSG00000047578	chr16	27578678	A>G	A	G	intronic	KATNIP	.	.	3.92593	8.40741	3.92593	10.7143	48.2649	34.4595	shared	13.8054	known	17.7526	11.3038	9.21309e-08	6.15157e-07
ENSG00000164828	chr7	864812	A>G	A	G	intronic	SUN1	.	.	5.59375	9.5625	5.59375	11.1892	58.3818	38.2953	shared	20.0865	known	21.3899	8.55512	9.214e-08	6.1517e-07
ENSG00000068489	chr17	59203288	A>G	A	G	ncRNA_intronic	PRR11	.	.	34.7273	42.4959	34.7273	15.5377	81.6009	74.613	shared	6.9879	known	7.01593	5.7071	9.23808e-08	6.1673e-07
ENSG00000112343	chr6	25977257	A>G	A	G	intronic	TRIM38	.	.	6	16.4444	6	17.871	37.9636	30.3575	shared	7.60607	known	8.30753	6.1653	9.23882e-08	6.16732e-07
ENSG00000105372	chr19	41871544	A>G	A	G	UTR3	RPS19	.	.	13.4052	28.9655	13.4052	37.5593	47.1311	40.2339	shared	6.89725	known	7.05715	5.6816	9.24739e-08	6.17256e-07
ENSG00000163681	chr3	57892975	A>G	A	G	intronic	SLMAP	.	.	6.075	16.5125	6.075	30.8	38.1947	22.7839	shared	15.4108	known	14.9882	7.51788	9.25622e-08	6.17798e-07
ENSG00000198466	chr19	57864406	A>G	A	G	UTR3	ZNF587	.	.	15.1897	52.1983	15.1897	42.6279	29.6314	22.3713	shared	7.26006	known	7.55942	5.81703	9.25852e-08	6.17868e-07
ENSG00000114374	chrY	12680719	A>G	A	G	intronic	TTTY15	.	.	8	15.4444	8	10.7333	57.4043	37.022	shared	20.3824	known	29.0355	10.571	9.2587e-08	6.17868e-07
ENSG00000101752	chr18	21814460	A>G	A	G	intronic	MIB1	.	.	7.26761	12.9859	7.26761	10.7429	56.5339	38.9677	shared	17.5663	known	17.6165	7.05286	9.26138e-08	6.17999e-07
ENSG00000127948	chr7	75962489	A>G	A	G	intronic	POR	.	.	5.84615	9.92308	5.84615	10.15	60.8316	39.989	shared	20.8426	known	32.5851	10.5696	9.27305e-08	6.1873e-07
ENSG00000006451	chr7	39670279	A>G	A	G	intronic	RALA	.	.	5.66154	13.6308	5.66154	19.1739	43.8605	26.4193	shared	17.4413	known	20.9113	7.78031	9.2766e-08	6.18919e-07
ENSG00000109756	chr4	159253847	A>G	A	G	intronic	RAPGEF2	.	.	6.08197	8.54098	6.08197	10.0635	72.0985	51.8433	shared	20.2552	known	19.2871	6.46915	9.28604e-08	6.19502e-07
ENSG00000185651	chr22	21620112	A>G	A	G	intronic	UBE2L3	.	.	6.56191	13.1714	6.56191	12.0645	50.9305	34.4571	shared	16.4734	known	16.2669	6.70118	9.28725e-08	6.19535e-07
ENSG00000146477	chr6	160384095	A>G	A	G	ncRNA_intronic	SLC22A3	.	.	12.3454	22.2364	12.3454	12.8354	55.6352	48.0207	shared	7.61448	known	11.1058	6.32776	9.30802e-08	6.20872e-07
ENSG00000139651	chr12	53183833	A>G	A	G	intronic	ZNF740	.	.	7.81667	8.76667	7.81667	8.72917	89.195	74.0699	shared	15.1251	known	14.5539	6.74723	9.34618e-08	6.2337e-07
ENSG00000109911	chr11	31685090	A>G	A	G	ncRNA_intronic	ELP4	.	.	6.80488	10.2195	6.80488	10	67.344	48.1315	shared	19.2125	known	17.7888	7.40191	9.3477e-08	6.23423e-07
ENSG00000015479	chr5	139300254	A>G	A	G	intronic	MATR3	.	.	11.5487	38.3097	11.5487	32.7846	30.306	24.3873	shared	5.91875	known	7.94053	5.96593	9.354e-08	6.23795e-07
ENSG00000100599	chr14	92527304	A>G	A	G	intronic	RIN3	.	.	6.45455	10.0606	6.45455	8.875	65.0727	56.1068	shared	8.96592	known	10.6334	7.9314	9.37967e-08	6.25459e-07
ENSG00000109046	chr17	27297379	A>G	A	G	intronic	WSB1	.	.	9.77679	21.3304	9.77679	20.6061	46.2341	37.5901	shared	8.64395	known	7.75943	5.76267	9.38544e-08	6.25795e-07
ENSG00000144283	chr2	158515986	A>G	A	G	intronic	PKP4	.	.	7.76923	17.2404	7.76923	16.5366	45.2288	33.7493	shared	11.4795	known	11.8362	5.8718	9.38632e-08	6.25805e-07
ENSG00000049618	chr6	157052820	A>G	A	G	intronic	ARID1B	.	.	7.18033	25.2787	7.18033	24.9333	29.0951	21.2137	shared	7.88141	known	9.55334	7.39825	9.42856e-08	6.28573e-07
ENSG00000167460	chr19	16093982	A>G	A	G	intronic	TPM4	.	.	6.28261	12.0652	6.28261	17.3793	53.8807	39.2699	shared	14.6108	known	16.2878	8.30823	9.43e-08	6.2862e-07
ENSG00000167323	chr11	3938779	A>G	A	G	intronic	STIM1	.	.	5.46667	9.86667	5.46667	15.782	55.3099	37.9835	shared	17.3264	known	18.0628	6.60864	9.44178e-08	6.29357e-07
ENSG00000171735	chr1	6844549	A>G	A	G	intronic	CAMTA1	.	.	6.93976	11.9157	6.93976	10.5	60.3416	43.2933	shared	17.0483	known	16.9242	6.46374	9.45191e-08	6.29984e-07
ENSG00000083307	chr8	101510981	A>G	A	G	intronic	GRHL2	.	.	7.71429	12.5079	7.71429	12.0833	61.5045	49.7243	shared	11.7802	known	17.7423	7.50793	9.46849e-08	6.31041e-07
ENSG00000147202	chrX	97254301	A>G	A	G	intronic	DIAPH2	.	.	7.07692	10.2564	7.07692	8.10526	68.9683	52.6355	shared	16.3328	known	12.8665	7.50743	9.47929e-08	6.31712e-07
ENSG00000266094	chr1	206543095	A>G	A	G	ncRNA_exonic	RASSF5	.	.	5.57143	11.6667	5.57143	24.8571	49.0588	24.19	shared	24.8688	known	29.4331	9.1293	9.4921e-08	6.32517e-07
ENSG00000250312	chr4	135056	A>G	A	G	intronic	ZNF718	.	.	9.78125	20.4375	9.78125	19.1325	47.9793	37.2299	shared	10.7494	known	10.9557	5.88383	9.49735e-08	6.32818e-07
ENSG00000213079	chr6	154759931	A>G	A	G	intronic	SCAF8	.	.	8.56	20.44	8.56	17.0548	42.8701	32.1067	shared	10.7633	known	12.0201	5.94271	9.50416e-08	6.33223e-07
ENSG00000169902	chr7	66318012	A>G	A	G	intronic	TPST1	.	.	8.67213	9.59016	8.67213	8.91429	90.7219	69.744	shared	20.978	known	17.4871	7.39478	9.50623e-08	6.33312e-07
ENSG00000078403	chr10	21658873	A>G	A	G	intronic	MLLT10	.	.	7.02381	12.369	7.02381	12.7936	56.6427	40.9979	shared	15.6448	known	14.5712	6.2528	9.51398e-08	6.33779e-07
ENSG00000173120	chr11	67213996	A>G	A	G	intronic	KDM2A	.	.	7.04819	13.5904	7.04819	12.8889	52.5066	37.0073	shared	15.4993	known	14.7991	6.46152	9.52085e-08	6.34188e-07
ENSG00000168807	chr16	69275206	A>G	A	G	intronic	SNTB2	.	.	5.45946	8	5.45946	8.58333	68.1042	53.7294	shared	14.3748	known	21.3781	8.53556	9.52786e-08	6.34606e-07
ENSG00000127914	chr7	92091466	A>G	A	G	intronic	AKAP9	.	.	13.35	23.9583	13.35	27.325	55.5543	47.0294	shared	8.52495	known	8.42372	5.66084	9.53835e-08	6.35256e-07
NA	chr1	156288057	A>G	A	G	intronic	SMG5;TMEM79	.	.	6.28125	10.9688	6.28125	14.4405	57.6504	39.9906	shared	17.6597	known	19.4836	7.20103	9.5458e-08	6.35703e-07
ENSG00000186687	chr5	131202240	A>G	A	G	UTR3	LYRM7	.	.	4.91304	14.0217	4.91304	17.3	37.0545	25.9784	shared	11.0761	known	13.6953	8.80468	9.56262e-08	6.36747e-07
ENSG00000097007	chr9	130849732	A>G	A	G	intronic	ABL1	.	.	5.28571	13.0408	5.28571	17.3846	41.3047	24.5748	shared	16.7299	known	15.6122	11.2657	9.56295e-08	6.36747e-07
NA	chr1	32053964	A>G	A	G	ncRNA_intronic	KHDRBS1;TMEM39B	.	.	6.48	12.9467	6.48	11.4595	49.9359	37.8527	shared	12.0831	known	13.3665	6.84631	9.5643e-08	6.36788e-07
ENSG00000132849	chr1	62131991	A>G	A	G	intronic	PATJ	.	.	5.91667	9.41667	5.91667	11.1481	62.9655	49.9162	shared	13.0493	known	20.1389	9.123	9.58143e-08	6.37879e-07
ENSG00000196712	chr17	31285657	A>G	A	G	intronic	NF1	.	.	6.59615	15.1346	6.59615	11.7027	43.8424	36.1965	shared	7.64589	known	10.4351	6.49207	9.59507e-08	6.38739e-07
ENSG00000143398	chr1	151237043	A>G	A	G	intronic	PIP5K1A	.	.	5.06667	14.05	5.06667	14.7857	37.8298	25.5959	shared	12.2339	known	17.7141	9.50194	9.61734e-08	6.40129e-07
ENSG00000141279	chr17	47588948	A>G	A	G	intronic	NPEPPS	.	.	6.06	18.78	6.06	37.2857	34.5259	20.2989	shared	14.227	known	17.5526	8.80112	9.61745e-08	6.40129e-07
ENSG00000262454	chr16	14315428	A>G	A	G	ncRNA_intronic	MIR193BHG	.	.	6.28571	11.7143	6.28571	12.6667	55.7555	36.0658	shared	19.6898	known	33.4253	11.2585	9.63088e-08	6.40974e-07
ENSG00000121774	chr1	32025010	A>G	A	G	intronic	KHDRBS1	.	.	5.79487	12.0897	5.79487	10.8333	48.7716	33.8027	shared	14.9689	known	13.2083	8.79974	9.63878e-08	6.41451e-07
ENSG00000126822	chr14	64723554	A>G	A	G	intronic	PLEKHG3	.	.	7.35211	12.4225	7.35211	11.0455	59.6479	37.3597	shared	22.2882	known	18.5262	8.29612	9.63998e-08	6.41481e-07
ENSG00000155506	chr5	154810250	A>G	A	G	intronic	LARP1	.	.	7.57471	14.7471	7.57471	13.3816	52.1211	44.0081	shared	8.11305	novel	9.82541	5.97883	9.64584e-08	6.41822e-07
ENSG00000147065	chrX	65687201	A>G	A	G	intronic	MSN	.	.	6.80597	12.3284	6.80597	10	56.6555	47.6263	shared	9.0292	known	26.5592	10.5339	9.64908e-08	6.41988e-07
ENSG00000054523	chr1	10226785	A>G	A	G	intronic	KIF1B	.	.	8.35	10.25	8.35	9.05	80.4365	50.4628	shared	29.9737	known	28.3333	15.2205	9.66501e-08	6.42949e-07
ENSG00000112624	chr6	42835813	A>G	A	G	intronic	BICRAL	.	.	5.42857	9.71429	5.42857	9	55.4576	49.1755	shared	6.28215	known	28.3333	15.2205	9.66501e-08	6.42949e-07
ENSG00000286106	chr1	120745722	A>G	A	G	intronic	NOTCH2NLR	.	.	8.38462	10.0769	8.38462	10.5882	82.7875	63.3058	shared	19.4817	known	16.2684	10.532	9.66987e-08	6.43222e-07
ENSG00000196715	chr7	65932287	A>G	A	G	intronic	VKORC1L1	.	.	6.76829	11.622	6.76829	8.73333	59.4821	44.5842	shared	14.8979	known	12.5023	8.29337	9.68831e-08	6.444e-07
ENSG00000119004	chr2	203302876	A>G	A	G	UTR3	CYP20A1	.	.	5.84849	16.0454	5.84849	18.9315	38.0518	29.8084	shared	8.24335	known	8.21876	6.36738	9.70245e-08	6.45291e-07
ENSG00000196313	chr7	72893211	A>G	A	G	intronic	POM121	.	.	9.8	12.5529	9.8	10.9464	77.5245	63.4875	shared	14.0369	known	12.5532	6.26869	9.71428e-08	6.46028e-07
ENSG00000170776	chr15	85641708	A>G	A	G	ncRNA_intronic	AKAP13	.	.	5.98508	10.5821	5.98508	11.3871	57.9875	44.4874	shared	13.5001	known	16.5845	7.28517	9.71526e-08	6.46043e-07
ENSG00000099797	chr19	14549601	A>G	A	G	intronic	TECR	.	.	3.90909	15.0909	3.90909	21.4444	27.1999	22.8396	shared	4.36026	known	28.3154	15.2109	9.71845e-08	6.46206e-07
ENSG00000065243	chr1	88816413	A>G	A	G	intronic	PKN2	.	.	5.54348	15.1087	5.54348	19.6562	37.537	25.7815	shared	11.7556	known	15.1629	7.7578	9.72731e-08	6.46745e-07
ENSG00000147905	chr9	37266775	A>G	A	G	intronic	ZCCHC7	.	.	5.11765	11.8382	5.11765	11.72	44.2481	34.4907	shared	9.75739	known	9.82357	7.38457	9.73801e-08	6.47406e-07
ENSG00000154710	chr7	66715164	A>G	A	G	intronic	RABGEF1	.	.	8.1087	17.2174	8.1087	17.6027	47.1131	37.154	shared	9.95909	known	8.45665	5.946	9.74606e-08	6.47892e-07
ENSG00000139842	chr13	113246934	A>G	A	G	intronic	CUL4A	.	.	8.96552	15.908	8.96552	10.5882	57.7592	46.4928	shared	11.2664	known	15.2866	6.03381	9.7475e-08	6.47938e-07
ENSG00000173320	chr4	183985620	A>G	A	G	intronic	STOX2	.	.	6.69231	8.84615	6.69231	9.69565	75.5228	52.4275	shared	23.0953	known	27.8687	10.5239	9.75739e-08	6.48546e-07
ENSG00000060237	chr12	788807	A>G	A	G	intronic	WNK1	.	.	5.61429	12.9286	5.61429	11.8824	43.8864	30.2639	shared	13.6225	known	19.3566	7.75626	9.7589e-08	6.48596e-07
ENSG00000078140	chr4	39716679	A>G	A	G	intronic	UBE2K	.	.	7.74074	15.3333	7.74074	16.1177	50.9126	38.434	shared	12.4786	known	12.4815	5.84813	9.77688e-08	6.49741e-07
ENSG00000084234	chr11	130073721	A>G	A	G	intronic	APLP2	.	.	6.70968	9.80645	6.70968	10.1389	70.2053	46.4767	shared	23.7286	known	23.5694	8.28783	9.78659e-08	6.50337e-07
ENSG00000027075	chr14	61328829	A>G	A	G	intronic	PRKCH	.	.	4.63265	14.449	4.63265	15.3784	33.4746	26.4388	shared	7.03575	known	8.10828	7.19098	9.78966e-08	6.50491e-07
ENSG00000160551	chr17	29531174	A>G	A	G	intronic	TAOK1	.	.	5.62745	10.451	5.62745	9.85	54.083	43.112	shared	10.971	novel	13.5382	7.61659	9.79241e-08	6.50623e-07
ENSG00000155393	chr16	50105651	A>G	A	G	ncRNA_intronic	HEATR3	.	.	12.9223	43.3495	12.9223	31.2222	29.9501	23.3719	shared	6.57816	known	7.87451	6.52029	9.80165e-08	6.51187e-07
ENSG00000001629	chr7	92274912	A>G	A	G	intronic	ANKIB1	.	.	8.28571	12.4095	8.28571	10.2769	66.722	52.6882	shared	14.0338	known	14.7319	5.99659	9.80507e-08	6.51364e-07
ENSG00000159023	chr1	29093868	A>G	A	G	intronic	EPB41	.	.	3.875	9.75	3.875	12.1818	41.281	30.1579	shared	11.1231	known	28.2828	15.1934	9.81645e-08	6.5167e-07
ENSG00000114125	chr3	141748293	A>G	A	G	intronic	RNF7	.	.	4.21739	11	4.21739	10	40.1688	35.4891	shared	4.67968	known	28.2828	15.1934	9.81645e-08	6.5167e-07
ENSG00000170145	chr11	111622439	A>G	A	G	intronic	SIK2	.	.	4.41667	9.08333	4.41667	10.25	50.0557	35.9375	shared	14.1182	known	28.2828	15.1934	9.81645e-08	6.5167e-07
ENSG00000265354	chr10	45991591	A>G	A	G	intronic	TIMM23	.	.	4.5	10.1	4.5	9.14286	46.0266	40.3757	shared	5.65095	known	28.2828	15.1934	9.81645e-08	6.5167e-07
ENSG00000054118	chr1	36250411	A>G	A	G	intronic	THRAP3	.	.	4.53125	10.9062	4.53125	9	43.0835	36.7192	shared	6.36424	known	28.2828	15.1934	9.81645e-08	6.5167e-07
ENSG00000072210	chr17	19668663	A>G	A	G	intronic	ALDH3A2	.	.	5	9.3	5	10.25	56.3794	41.3095	shared	15.0698	known	28.2828	15.1934	9.81645e-08	6.5167e-07
NA	chr11	46989962	A>G	A	G	intronic	C11orf49	.	.	6.36364	8.63636	6.36364	8.42857	73.0861	55.3571	shared	17.7289	known	28.2828	15.1934	9.81645e-08	6.5167e-07
ENSG00000008086	chrX	18441340	A>G	A	G	intronic	CDKL5	.	.	5	9.5	5	8.30769	53.3944	42.8366	shared	10.5578	known	28.2828	15.1934	9.81645e-08	6.5167e-07
ENSG00000144357	chr2	169845798	A>G	A	G	intronic	UBR3	.	.	5.77273	9.72727	5.77273	9	60.7331	39.5988	shared	21.1344	known	28.2828	15.1934	9.81645e-08	6.5167e-07
ENSG00000166377	chr18	79215041	A>G	A	G	intronic	ATP9B	.	.	5.14706	9.14706	5.14706	11.1111	57.135	41.9971	shared	15.138	known	24.1675	9.4856	9.8349e-08	6.52844e-07
ENSG00000170248	chr3	33805444	A>G	A	G	intronic	PDCD6IP	.	.	5.67924	9.88679	5.67924	11.2361	58.031	46.0309	shared	12.0001	known	11.9321	6.45128	9.8451e-08	6.53472e-07
ENSG00000153046	chr6	4952907	A>G	A	G	intronic	CDYL	.	.	6.45161	8.51613	6.45161	8.15151	75.9021	59.3978	shared	16.5043	known	17.397	8.0817	9.87749e-08	6.55571e-07
ENSG00000103671	chr15	64392716	A>G	A	G	intronic	TRIP4	.	.	10.6316	18.5526	10.6316	14.5977	57.3576	43.5305	shared	13.8271	known	14.5986	5.79633	9.88225e-08	6.55836e-07
ENSG00000003989	chr8	17556712	A>G	A	G	intronic	SLC7A2	.	.	11.4286	17.7619	11.4286	12.2045	58.1738	42.4227	shared	15.7511	known	22.2256	8.78366	9.89059e-08	6.56339e-07
ENSG00000141279	chr17	47611332	A>G	A	G	ncRNA_intronic	NPEPPS	.	.	3.94737	11.5	3.94737	21.9231	36.7444	24.9077	shared	11.8367	known	16.6813	8.51311	9.90173e-08	6.57011e-07
ENSG00000033800	chr15	68060867	A>G	A	G	intronic	PIAS1	.	.	5.40741	9.44444	5.40741	14.44	58.1305	40.4789	shared	17.6516	known	25.4509	8.78293	9.90222e-08	6.57011e-07
ENSG00000112624	chr6	42798511	A>G	A	G	intronic	BICRAL	.	.	5.40385	10.3269	5.40385	11.4848	53.5768	42.8247	shared	10.7521	known	15.8673	6.59293	9.91245e-08	6.57589e-07
ENSG00000126261	chr19	34457311	A>G	A	G	intronic	UBA2	.	.	10.4167	12.5278	10.4167	9	84.1482	61.3213	shared	22.8269	known	26.3369	9.94054	9.91169e-08	6.57589e-07
ENSG00000116731	chr1	13767808	A>G	A	G	intronic	PRDM2	.	.	6.66176	24.5294	6.66176	27.8182	27.7406	21.8156	shared	5.92501	known	9.87523	7.18596	9.91385e-08	6.57631e-07
ENSG00000065548	chr2	186502316	A>G	A	G	intronic	ZC3H15	.	.	9.33333	10.9333	9.33333	9.1875	85.2324	66.3127	shared	18.9197	known	16.6855	6.14612	9.91942e-08	6.5795e-07
ENSG00000054118	chr1	36234876	A>G	A	G	intronic	THRAP3	.	.	8.03738	16.8505	8.03738	15.8704	48.1316	36.5401	shared	11.5915	known	10.9076	6.12925	9.92664e-08	6.58378e-07
ENSG00000137573	chr8	69607498	A>G	A	G	intronic	SULF1	.	.	14.4495	22.7156	14.4495	9	62.8305	51.7475	shared	11.0831	known	12.1655	6.83176	9.96678e-08	6.6099e-07
ENSG00000054654	chr14	63986239	A>G	A	G	intronic	SYNE2	.	.	6.51667	11.0667	6.51667	8.81818	59.5474	45.1813	shared	14.3662	known	20.5637	7.90066	9.97952e-08	6.61784e-07
ENSG00000121210	chr4	153578222	A>G	A	G	intronic	TMEM131L	.	.	6.28571	8.73214	6.28571	10.1429	72.6647	50.8438	shared	21.821	known	21.9938	6.77614	9.98127e-08	6.61849e-07
ENSG00000084733	chr2	26072208	A>G	A	G	intronic	RAB10	.	.	5.32787	17.3607	5.32787	26.087	31.368	22.2374	shared	9.13062	known	16.8989	8.50799	9.98908e-08	6.62316e-07
ENSG00000155903	chr3	141589720	A>G	A	G	intronic	RASA2	.	.	6.75	12.3214	6.75	12.4615	54.9848	42.7647	shared	12.2201	novel	13.6788	6.08126	9.99479e-08	6.62644e-07
ENSG00000004534	chr3	50015247	A>G	A	G	intronic	RBM6	.	.	6.9703	13.9109	6.9703	16.1183	50.999	37.9648	shared	13.0342	known	13.0701	5.811	9.99611e-08	6.62681e-07
ENSG00000157110	chr8	30528996	A>G	A	G	intronic	RBPMS	.	.	7.30435	16.1739	7.30435	16.9167	48.3934	35.4726	shared	12.9208	known	18.2961	8.77626	1.0009e-07	6.63482e-07
ENSG00000125386	chr4	2719930	A>G	A	G	intronic	FAM193A	.	.	7.91753	15.0412	7.91753	12.8276	53.5384	41.2893	shared	12.2491	known	14.5554	5.87891	1.00115e-07	6.63598e-07
ENSG00000140009	chr14	64231131	A>G	A	G	UTR3	ESR2	.	.	6.1	8.85	6.1	8.86667	67.0348	49.1681	shared	17.8666	known	35.8974	11.2189	1.00137e-07	6.63691e-07
ENSG00000108010	chr10	130146058	A>G	A	G	intronic	GLRX3	.	.	7.35165	21.5495	7.35165	18.875	35.2846	27.1194	shared	8.16528	known	11.5586	6.41496	1.00194e-07	6.6402e-07
ENSG00000065883	chr7	40006968	A>G	A	G	intronic	CDK13	.	.	5.63415	14	5.63415	14.2857	41.5461	28.8759	shared	12.6703	known	16.3521	8.50618	1.00202e-07	6.64022e-07
ENSG00000183049	chr10	12392182	A>G	A	G	intronic	CAMK1D	.	.	6.5	12.1379	6.5	12.9	56.1849	43.2821	shared	12.9028	known	11.2816	6.58892	1.00362e-07	6.65035e-07
ENSG00000134709	chr1	59856408	A>G	A	G	intronic	HOOK1	.	.	9.17857	12.5357	9.17857	11.8621	74.9696	47.1195	shared	27.8501	known	23.0559	7.74244	1.00477e-07	6.65747e-07
ENSG00000170776	chr15	85401072	A>G	A	G	intronic	AKAP13	.	.	5.67797	21.9661	5.67797	29.65	27.1886	21.5129	shared	5.6757	known	7.62425	7.37106	1.00538e-07	6.66098e-07
ENSG00000102858	chr16	4630652	A>G	A	G	intronic	MGRN1	.	.	4.73684	10.421	4.73684	9	47.8047	45.2533	shared	2.55137	known	28.2051	15.1517	1.00546e-07	6.66099e-07
ENSG00000141376	chr17	61166982	A>G	A	G	intronic	BCAS3	.	.	5.84314	17.8627	5.84314	13.7143	34.633	33.0214	shared	1.61151	known	10.3409	8.77331	1.00564e-07	6.6617e-07
ENSG00000125733	chr19	6746824	A>G	A	G	intronic	TRIP10	.	.	4.44828	9.58621	4.44828	26.9211	47.2567	23.0775	shared	24.1792	known	21.9358	9.46919	1.00588e-07	6.66273e-07
ENSG00000139726	chr12	122759453	A>G	A	G	intronic	DENR	.	.	9	12.2469	9	10.7755	73.3497	62.2491	shared	11.1006	known	10.4374	6.44456	1.00642e-07	6.6658e-07
ENSG00000132849	chr1	62131528	A>G	A	G	intronic	PATJ	.	.	5.71186	12.2203	5.71186	15.7419	49.2824	33.6678	shared	15.6146	known	15.772	6.54825	1.0083e-07	6.67775e-07
ENSG00000185630	chr1	164653650	A>G	A	G	intronic	PBX1	.	.	9.97619	17.8095	9.97619	22.6983	56.6395	44.8338	shared	11.8057	known	12.1203	5.80891	1.00865e-07	6.67957e-07
ENSG00000101445	chr20	38865419	A>G	A	G	intronic	PPP1R16B	.	.	4.63636	10.4545	4.63636	15	45.4194	31.3596	shared	14.0599	known	28.1818	15.1391	1.01273e-07	6.70606e-07
ENSG00000106028	chr7	141747507	A>G	A	G	intronic	SSBP1	.	.	5.31579	8.10526	5.31579	7.88235	65.8527	60.0887	shared	5.764	known	15.3855	9.46385	1.01327e-07	6.7091e-07
ENSG00000160352	chr19	21104799	A>G	A	G	intronic	ZNF714	.	.	5.52727	11.0546	5.52727	14.6842	51.3978	35.7547	shared	15.6431	known	16.7124	6.41141	1.01381e-07	6.71222e-07
ENSG00000156110	chr10	74475532	A>G	A	G	intronic	ADK	.	.	6.90411	13.1233	6.90411	13.0741	52.7286	43.9783	shared	8.75037	known	9.18963	6.06303	1.0149e-07	6.71891e-07
ENSG00000104613	chr8	19841691	A>G	A	G	intronic	INTS10	.	.	5.68657	12.2388	5.68657	13.2381	47.9787	34.4329	shared	13.5458	known	13.5247	7.26664	1.01645e-07	6.72865e-07
NA	chr9	41366737	A>G	A	G	ncRNA_intronic	LOC107984035	.	.	7.14583	14.7917	7.14583	21.8652	48.976	35.1802	shared	13.7958	known	14.7321	6.35347	1.01707e-07	6.73221e-07
ENSG00000183049	chr10	12565090	A>G	A	G	ncRNA_intronic	CAMK1D	.	.	7.02632	8.42105	7.02632	8.72727	84.3246	69.66	shared	14.6646	known	17.5133	7.47614	1.01806e-07	6.73828e-07
ENSG00000101152	chr20	63921444	A>G	A	G	ncRNA_intronic	DNAJC5	.	.	7.83505	19.4433	7.83505	17.7973	41.5541	32.4849	shared	9.06922	known	10.1011	5.98701	1.01844e-07	6.74025e-07
ENSG00000139132	chr12	32494172	A>G	A	G	intronic	FGD4	.	.	5.59322	10.7797	5.59322	13.5769	53.7212	39.7461	shared	13.9751	known	12.8736	6.67033	1.01867e-07	6.7413e-07
NA	chr17	30736420	A>G	A	G	ncRNA_intronic	SUZ12P1	.	.	12.2768	34.4911	12.2768	26.7849	35.9854	28.9493	shared	7.03611	known	7.12697	5.75817	1.01895e-07	6.7421e-07
ENSG00000178764	chr8	122828003	A>G	A	G	intronic	ZHX2	.	.	6.9	11.4857	6.9	11	60.9421	47.6392	shared	13.3029	known	14.9295	6.54492	1.01891e-07	6.7421e-07
ENSG00000186187	chr16	75041902	A>G	A	G	intronic	ZNRF1	.	.	8.60656	11.1148	8.60656	12.7529	78.4199	60.331	shared	18.089	known	15.995	6.15573	1.02073e-07	6.75338e-07
ENSG00000185651	chr22	21618727	A>G	A	G	intronic	UBE2L3	.	.	8.28261	10.5	8.28261	9.07042	80.0695	64.225	shared	15.8445	known	15.6553	6.02182	1.02137e-07	6.75708e-07
ENSG00000279192	chr15	24985469	A>G	A	G	ncRNA_exonic	PWAR5	.	.	9.25316	34.7975	9.25316	53.09	27.281	22.4452	shared	4.83584	known	5.76295	5.8899	1.02221e-07	6.76206e-07
ENSG00000130164	chr19	11126628	A>G	A	G	intronic	LDLR	.	.	6.85714	22.6939	6.85714	40.2857	33.0097	21.5976	shared	11.4121	known	21.7405	9.91576	1.02228e-07	6.76206e-07
ENSG00000158321	chr7	70191883	A>G	A	G	intronic	AUTS2	.	.	6.8125	13.3125	6.8125	8.57143	54.769	48.3494	shared	6.41961	known	18.0248	8.76266	1.02301e-07	6.76637e-07
ENSG00000058673	chr1	203837171	A>G	A	G	intronic	ZC3H11A	.	.	6.5125	12.725	6.5125	13.4286	51.7177	37.5196	shared	14.1981	known	17.4016	7.09059	1.02381e-07	6.77065e-07
ENSG00000156671	chr10	75117357	A>G	A	G	intronic	SAMD8	.	.	4.23529	11.4412	4.23529	15.3	38.4229	32.0057	shared	6.41713	known	15.3508	11.1964	1.02381e-07	6.77065e-07
ENSG00000170634	chr2	53977165	A>G	A	G	intronic	ACYP2	.	.	5.83333	21	5.83333	21.3333	29.8531	29.33	shared	0.523103	known	20.0757	12.1234	1.02554e-07	6.78152e-07
ENSG00000266472	chr1	150308756	A>G	A	G	UTR3	MRPS21	.	.	6.86842	16.3684	6.86842	21.1981	42.5493	35.4092	shared	7.14004	known	8.0687	5.90588	1.02627e-07	6.78583e-07
ENSG00000148655	chr10	75752341	A>G	A	G	intronic	LRMDA	.	.	7.25807	10.129	7.25807	9.15	71.3566	58.2085	shared	13.1481	known	23.0989	9.45419	1.0268e-07	6.78882e-07
ENSG00000165219	chr9	125351858	A>G	A	G	intronic	GAPVD1	.	.	5.11111	9	5.11111	9.66667	57.2447	44.308	shared	12.9367	known	19.7182	12.1197	1.02873e-07	6.80109e-07
ENSG00000225470	chrX	73992078	A>G	A	G	ncRNA_intronic	JPX	.	.	11.3793	24.3276	11.3793	21.2571	46.8597	35.1524	shared	11.7073	known	11.6276	5.70451	1.03023e-07	6.81051e-07
ENSG00000164902	chr5	126625771	A>G	A	G	UTR3	PHAX	.	.	11.0526	30.7544	11.0526	40.098	36.7191	26.2036	shared	10.5154	known	9.89574	6.0878	1.03113e-07	6.81592e-07
ENSG00000170248	chr3	33805217	A>G	A	G	intronic	PDCD6IP	.	.	4.45833	11.5	4.45833	14.1053	40.6636	30.7418	shared	9.92171	known	11.906	8.7571	1.03221e-07	6.82255e-07
ENSG00000142657	chr1	10414579	A>G	A	G	intronic	PGD	.	.	7.68966	15.8276	7.68966	13.5357	51.6328	29.6798	shared	21.9529	known	25.9991	9.9077	1.03262e-07	6.82469e-07
ENSG00000152256	chr2	172575989	A>G	A	G	intronic	PDK1	.	.	13.8899	18.5046	13.8899	13.2778	75.5402	61.1003	shared	14.4399	known	13.0435	5.7859	1.03397e-07	6.83314e-07
ENSG00000075413	chr14	103486277	A>G	A	G	intronic	MARK3	.	.	18.6116	53.0826	18.6116	53.4775	35.2485	27.3134	shared	7.93502	known	7.91723	5.66596	1.03591e-07	6.84543e-07
ENSG00000054654	chr14	64053848	A>G	A	G	intronic	SYNE2	.	.	9.51456	15.4466	9.51456	12.2188	61.9935	46.7098	shared	15.2837	known	15.3182	5.78531	1.03662e-07	6.84959e-07
ENSG00000076513	chr12	110002541	A>G	A	G	intronic	ANKRD13A	.	.	4.4359	11.4103	4.4359	17.7857	40.1104	28.6019	shared	11.5085	known	12.6604	7.16791	1.03738e-07	6.85354e-07
ENSG00000152242	chr18	46210763	A>G	A	G	intronic	C18orf25	.	.	3.8125	11	3.8125	92.4713	36.5746	24.2769	shared	12.2977	known	14.1894	7.72733	1.03736e-07	6.85354e-07
ENSG00000211455	chr12	27313459	A>G	A	G	intronic	STK38L	.	.	7.75949	21.1266	7.75949	18.1515	39.5566	29.0322	shared	10.5245	known	12.2439	6.57778	1.03886e-07	6.86226e-07
ENSG00000168461	chr18	9781403	A>G	A	G	intronic	RAB31	.	.	7.56667	18.1556	7.56667	16.1429	43.7466	31.0487	shared	12.6979	known	13.1673	7.00951	1.03882e-07	6.86226e-07
ENSG00000076067	chr12	56540561	A>G	A	G	intronic	RBMS2	.	.	6.83099	9.83099	6.83099	9.45	69.8161	51.995	shared	17.8211	known	17.2653	6.24963	1.03901e-07	6.86277e-07
ENSG00000164190	chr5	37051024	A>G	A	G	intronic	NIPBL	.	.	8.35185	19.3426	8.35185	17.6769	44.7649	31.1434	shared	13.6215	known	13.8265	5.97071	1.03989e-07	6.86801e-07
ENSG00000163605	chr3	73035320	A>G	A	G	intronic	PPP4R2	.	.	6.44	12.27	6.44	10.6667	53.2562	39.6754	shared	13.5809	known	15.3697	6.5773	1.0404e-07	6.87091e-07
ENSG00000125912	chr19	3195053	A>G	A	G	intronic	NCLN	.	.	15.9832	18.1345	15.9832	13.5636	88.2595	81.2563	shared	7.00314	known	7.27844	5.67384	1.04333e-07	6.88969e-07
ENSG00000156026	chr10	72773149	A>G	A	G	intronic	MCU	.	.	7.14773	12.6818	7.14773	11.2222	57.2571	43.1381	shared	14.119	known	15.1796	6.11586	1.04351e-07	6.89036e-07
ENSG00000127948	chr7	75930414	A>G	A	G	intronic	POR	.	.	5.34	9.78	5.34	9.125	56.8877	42.0879	shared	14.7997	known	18.6516	11.1765	1.04417e-07	6.8942e-07
ENSG00000109111	chr17	28672483	A>G	A	G	ncRNA_intronic	SUPT6H	.	.	5.87879	18.9091	5.87879	19.1219	33.3664	26.9807	shared	6.38579	known	12.7971	7.16512	1.0447e-07	6.89715e-07
ENSG00000134759	chr18	36166470	A>G	A	G	intronic	ELP2	.	.	12.0847	17.1017	12.0847	14.7679	70.2672	61.4616	shared	8.80569	known	8.28825	5.66999	1.04643e-07	6.90804e-07
ENSG00000108239	chr10	94507866	A>G	A	G	intronic	TBC1D12	.	.	6.11429	9.34286	6.11429	9.875	65.2829	44.3734	shared	20.9096	known	26.175	7.87686	1.04711e-07	6.912e-07
ENSG00000166535	chr12	8827252	A>G	A	G	ncRNA_intronic	A2ML1	.	.	8.875	20.5	8.875	22.1556	44.2285	31.15	shared	13.0785	known	19.0702	8.74772	1.0479e-07	6.91674e-07
ENSG00000128923	chr15	58816859	A>G	A	G	ncRNA_intronic	MINDY2	.	.	5.34849	14.1667	5.34849	14.1667	40.6918	27.2752	shared	13.4165	known	16.086	7.46308	1.0489e-07	6.92278e-07
ENSG00000060749	chr11	32898295	A>G	A	G	intronic	QSER1	.	.	8.95238	17.4381	8.95238	13.957	51.8434	41.1618	shared	10.6816	known	10.3531	5.77684	1.05016e-07	6.93059e-07
ENSG00000005483	chr7	105104454	A>G	A	G	ncRNA_exonic	KMT2E	.	.	7.11842	20.1316	7.11842	18.4565	37.3866	26.7601	shared	10.6265	known	11.7866	6.49858	1.0504e-07	6.93166e-07
ENSG00000170802	chr2	48359427	A>G	A	G	intronic	FOXN2	.	.	7.73404	13.2979	7.73404	10.6316	58.8318	39.904	shared	18.9278	known	17.8514	7.72129	1.05069e-07	6.93302e-07
ENSG00000143153	chr1	169115001	A>G	A	G	intronic	ATP1B1	.	.	10.3125	12.4375	10.3125	10.1739	83.8817	61.4621	shared	22.4196	known	13.7856	9.06097	1.05104e-07	6.93428e-07
ENSG00000165097	chr6	18167586	A>G	A	G	intronic	KDM1B	.	.	6.62651	11.0602	6.62651	10.2581	60.5514	47.8201	shared	12.7313	known	12.0871	6.20425	1.05104e-07	6.93428e-07
ENSG00000197712	chr4	38910178	A>G	A	G	intronic	FAM114A1	.	.	4.5	10.9	4.5	10.48	43.3174	37.5255	shared	5.79182	known	15.0126	9.89234	1.05264e-07	6.94431e-07
NA	chrX	15691506	A>G	A	G	ncRNA_intronic	CA5BP1;CA5BP1-CA5B	.	.	8.70833	11.5417	8.70833	9.98361	75.5172	64.2027	shared	11.3145	known	11.1348	6.53443	1.05307e-07	6.94657e-07
ENSG00000147649	chr8	97716838	A>G	A	G	intronic	MTDH	.	.	6.57292	11.875	6.57292	11.3333	56.2783	40.3456	shared	15.9328	known	16.9586	7.46085	1.05424e-07	6.95381e-07
ENSG00000137767	chr15	45647427	A>G	A	G	intronic	SQOR	.	.	6.26667	12.5333	6.26667	11	50.6806	41.9882	shared	8.69249	known	10.9285	6.53359	1.05585e-07	6.96387e-07
NA	chr11	83086498	A>G	A	G	ncRNA_exonic	RAB30-DT;PCF11	.	.	5.97143	15.6714	5.97143	19.7838	40.2804	29.5328	shared	10.7476	known	8.12077	6.14644	1.05618e-07	6.96554e-07
ENSG00000149823	chr11	65097378	A>G	A	G	intronic	VPS51	.	.	9.42268	13.8866	9.42268	10.8667	68.6178	54.2804	shared	14.3374	known	13.8379	5.91658	1.05707e-07	6.97084e-07
ENSG00000015479	chr5	139297083	A>G	A	G	intronic	MATR3	.	.	9.15455	20.5	9.15455	17.5217	45.2573	31.9258	shared	13.3315	known	15.0573	6.18285	1.05768e-07	6.97433e-07
ENSG00000157107	chr5	72996028	A>G	A	G	intronic	FCHO2	.	.	5.60526	13.3158	5.60526	21.9231	44.0132	28.6982	shared	15.315	known	18.5506	7.34856	1.0603e-07	6.99107e-07
ENSG00000187742	chr9	89335460	A>G	A	G	intronic	SECISBP2	.	.	5.65909	13	5.65909	14.1579	45.3751	31.6731	shared	13.702	known	14.5872	7.87064	1.06038e-07	6.99109e-07
ENSG00000107771	chr10	84437852	A>G	A	G	intronic	CCSER2	.	.	4.83636	12.5818	4.83636	14.9048	39.6729	29.9669	shared	9.70599	known	8.99447	6.8685	1.06146e-07	6.99767e-07
ENSG00000150347	chr10	61950188	A>G	A	G	intronic	ARID5B	.	.	9.07368	13.7158	9.07368	12.2933	67.385	52.1957	shared	15.1892	known	15.4146	5.9547	1.06229e-07	7.00208e-07
ENSG00000198464	chr19	52299787	A>G	A	G	intronic	ZNF480	.	.	4.62791	9.16279	4.62791	8.52632	52.9548	47.1125	shared	5.84227	known	15.0573	8.73879	1.06309e-07	7.00684e-07
ENSG00000204217	chr2	202446721	A>G	A	G	intronic	BMPR2	.	.	6.9878	15.1463	6.9878	12.8571	47.907	35.247	shared	12.66	known	12.6644	6.7028	1.06528e-07	7.02073e-07
NA	chr3	141749152	A>G	A	G	intronic	RNF7;GRK7	.	.	5.37778	10.2222	5.37778	10.6897	54.6563	41.8594	shared	12.7969	known	13.114	7.45556	1.06709e-07	7.0321e-07
ENSG00000119707	chr14	73091449	A>G	A	G	intronic	RBM25	.	.	6.74	15.8	6.74	13.7097	43.4892	32.0275	shared	11.4617	known	16.0436	6.70186	1.06823e-07	7.03909e-07
ENSG00000116580	chr1	155750921	A>G	A	G	intronic	GON4L	.	.	13.4312	18.1835	13.4312	12.3465	75.2375	61.8698	shared	13.3678	known	13.963	5.73342	1.06843e-07	7.03984e-07
ENSG00000139132	chr12	32465547	A>G	A	G	intronic	FGD4	.	.	7.57143	8.66667	7.57143	9.50943	87.6256	69.9262	shared	17.6994	known	22.428	7.7129	1.0695e-07	7.04585e-07
ENSG00000163110	chr4	94509896	A>G	A	G	intronic	PDLIM5	.	.	5.35	16.7	5.35	30.75	35.437	24.2344	shared	11.2026	known	18.0648	8.73509	1.06945e-07	7.04585e-07
ENSG00000105778	chr7	32524394	A>G	A	G	intronic	AVL9	.	.	10.1983	27.2155	10.1983	23.5876	37.693	30.944	shared	6.74895	known	7.18668	5.72863	1.06998e-07	7.04849e-07
ENSG00000173715	chr11	66783219	A>G	A	G	intronic	C11orf80	.	.	8.6	19.7889	8.6	16.0758	44.4667	35.9549	shared	8.51181	known	8.87675	6.03551	1.07046e-07	7.05111e-07
ENSG00000171295	chr19	11834188	A>G	A	G	UTR3	ZNF440	.	.	6.75807	17.4355	6.75807	21.5238	40.2664	25.6749	shared	14.5915	known	15.1214	7.15537	1.07062e-07	7.0516e-07
ENSG00000104388	chr8	60585336	A>G	A	G	intronic	RAB2A	.	.	7.95402	21.9195	7.95402	19.2857	37.0754	27.3773	shared	9.69812	known	14.4368	7.4533	1.0726e-07	7.06361e-07
ENSG00000196705	chr19	21171784	A>G	A	G	intronic	ZNF431	.	.	5.6	9.5	5.6	21.4762	58.8775	42.8209	shared	16.0567	novel	16.0439	7.5752	1.07259e-07	7.06361e-07
ENSG00000117620	chr1	100024279	A>G	A	G	UTR3	SLC35A3	.	.	8.18919	19.8378	8.18919	24.4524	41.1264	28.9508	shared	12.1756	known	13.5742	6.70032	1.0731e-07	7.06631e-07
ENSG00000106052	chr7	27797179	A>G	A	G	intronic	TAX1BP1	.	.	6.37333	16.72	6.37333	21.475	39.4581	26.3252	shared	13.1329	known	15.1137	6.86441	1.07359e-07	7.06904e-07
ENSG00000166225	chr12	69504262	A>G	A	G	intronic	FRS2	.	.	8.16667	10.4583	8.16667	8.21429	78.2137	58.9286	shared	19.2851	known	20.1974	8.73139	1.07585e-07	7.08333e-07
ENSG00000039068	chr16	68783920	A>G	A	G	intronic	CDH1	.	.	7	17.8182	7	21.3478	42.1001	23.8016	shared	18.2985	known	15.1481	7.24052	1.08337e-07	7.13231e-07
ENSG00000197122	chr20	37370375	A>G	A	G	intronic	SRC	.	.	6.61333	11.88	6.61333	10.125	57.0316	43.3972	shared	13.6343	known	16.6088	7.57052	1.08372e-07	7.13411e-07
ENSG00000154710	chr7	66723230	A>G	A	G	intronic	RABGEF1	.	.	8.14286	27.2637	8.14286	30.6346	31.1417	21.9341	shared	9.2076	known	9.63959	6.30852	1.08412e-07	7.13619e-07
ENSG00000152127	chr2	134437118	A>G	A	G	intronic	MGAT5	.	.	8.39286	10.5714	8.39286	9.16	78.7907	61.1264	shared	17.6643	known	23.1227	9.86852	1.0845e-07	7.13813e-07
ENSG00000211455	chr12	27262620	A>G	A	G	intronic	STK38L	.	.	7.6	10.1333	7.6	9.68421	76.1487	59.3082	shared	16.8405	known	14.9205	7.06827	1.0846e-07	7.13824e-07
ENSG00000226824	chr7	66658971	A>G	A	G	ncRNA_intronic	LOC100996437	.	.	7.70833	17.6562	7.70833	17.0794	44.1067	35.0519	shared	9.05487	known	8.65742	6.05931	1.08652e-07	7.15036e-07
ENSG00000145916	chr5	178145070	A>G	A	G	intronic	RMND5B	.	.	5.47619	8.52381	5.47619	12.2528	64.8724	48.7647	shared	16.1076	known	15.1876	7.23897	1.08748e-07	7.15615e-07
ENSG00000140443	chr15	98863994	A>G	A	G	intronic	IGF1R	.	.	8.5	11.9143	8.5	10.0484	71.5874	55.6952	shared	15.8923	known	15.0138	6.33368	1.08765e-07	7.1567e-07
ENSG00000271383	chr1	149555610	A>G	A	G	UTR3	NBPF19	.	.	7.7	18.3	7.7	26.0435	43.2748	28.9645	shared	14.3102	known	17.0345	7.7044	1.0889e-07	7.1644e-07
ENSG00000076321	chr1	173773224	A>G	A	G	intronic	KLHL20	.	.	6.02632	9.02632	6.02632	9.03125	66.9401	53.2911	shared	13.649	known	11.8051	8.0309	1.08925e-07	7.1661e-07
ENSG00000235191	chr19	48915691	A>G	A	G	ncRNA_intronic	NUCB1-AS1	.	.	8.38889	15.0926	8.38889	15.3814	57.316	42.4585	shared	14.8575	known	15.0186	5.75272	1.08975e-07	7.16885e-07
ENSG00000160007	chr19	46943094	A>G	A	G	intronic	ARHGAP35	.	.	5.72603	15.2877	5.72603	14.9615	38.9665	27.6109	shared	11.3555	known	15.1731	7.33676	1.09033e-07	7.17215e-07
ENSG00000132478	chr17	75787329	A>G	A	G	intronic	UNK	.	.	9.35238	19.419	9.35238	16.5584	49.1943	37.2169	shared	11.9774	known	11.5063	5.87423	1.0906e-07	7.17338e-07
ENSG00000119139	chr9	69157646	A>G	A	G	intronic	TJP2	.	.	7.5	11.1471	7.5	12.0286	68.0359	50.7854	shared	17.2505	known	16.0776	6.92209	1.09114e-07	7.17636e-07
ENSG00000112851	chr5	66034447	A>G	A	G	intronic	ERBIN	.	.	6.01299	13.7143	6.01299	15.3333	45.3537	26.1428	shared	19.2109	known	18.9378	8.02982	1.09151e-07	7.1783e-07
ENSG00000054118	chr1	36234089	A>G	A	G	intronic	THRAP3	.	.	9.33945	22.5046	9.33945	18.6735	41.6879	27.9458	shared	13.7421	known	12.4159	6.11978	1.09359e-07	7.19143e-07
ENSG00000112062	chr6	36071954	A>G	A	G	intronic	MAPK14	.	.	6.98684	11.3947	6.98684	10.5741	62.1648	48.0765	shared	14.0883	known	9.73782	6.38833	1.09439e-07	7.19556e-07
ENSG00000170871	chr4	6786448	A>G	A	G	intronic	KIAA0232	.	.	5.08333	12.4167	5.08333	21	43.3642	22.1321	shared	21.2321	known	17.761	12.0473	1.09431e-07	7.19556e-07
NA	chr11	778856	A>G	A	G	ncRNA_intronic	LOC171391	.	.	7.82979	16.4468	7.82979	16.3529	47.7303	39.0673	shared	8.66296	known	14.6394	7.8549	1.09469e-07	7.19701e-07
ENSG00000168028	chr3	39413020	A>G	A	G	downstream	RPSA	.	.	6	10.2286	6	12.36	61.4808	36.1806	shared	25.3003	known	27.7253	10.4199	1.09624e-07	7.20663e-07
ENSG00000197056	chr1	35105796	A>G	A	G	intronic	ZMYM1	.	.	6.85417	8.375	6.85417	7.8125	82.1409	63.5848	shared	18.5561	known	18.1748	7.56517	1.09657e-07	7.20824e-07
ENSG00000110422	chr11	33343342	A>G	A	G	intronic	HIPK3	.	.	6.11538	12.1026	6.11538	14.1216	50.7828	40.4597	shared	10.3231	known	10.159	6.01606	1.0971e-07	7.21121e-07
ENSG00000134086	chr3	10152143	A>G	A	G	ncRNA_intronic	VHL	.	.	8.02899	21.1739	8.02899	18.2963	39.5448	31.6589	shared	7.88587	known	10.7471	7.33407	1.0973e-07	7.21198e-07
ENSG00000154710	chr7	66709195	A>G	A	G	intronic	RABGEF1	.	.	9.25	14.7407	9.25	16.7664	61.8918	48.0332	shared	13.8587	known	14.2151	5.7059	1.09813e-07	7.21684e-07
ENSG00000204217	chr2	202409096	A>G	A	G	intronic	BMPR2	.	.	8.76191	15.8286	8.76191	12.4074	56.1143	45.1079	shared	11.0064	known	10.7376	5.84153	1.09896e-07	7.22177e-07
ENSG00000081177	chr14	69207315	A>G	A	G	ncRNA_intronic	EXD2	.	.	7.45652	10.6739	7.45652	9.91429	69.7575	53.782	shared	15.9755	known	16.4136	7.5641	1.09917e-07	7.22257e-07
ENSG00000169032	chr15	66457829	A>G	A	G	intronic	MAP2K1	.	.	7.55294	12.4824	7.55294	13.0256	61.7813	47.652	shared	14.1293	known	14.3959	6.01552	1.09942e-07	7.22366e-07
NA	chr7	128604286	A>G	A	G	ncRNA_intronic	METTL2B;LINC01000	.	.	5.96471	12.9529	5.96471	12.2162	47.0395	39.5465	shared	7.49301	known	13.7375	6.69195	1.09989e-07	7.22624e-07
ENSG00000066084	chr12	50544824	A>G	A	G	intronic	DIP2B	.	.	5.66667	9.88889	5.66667	8.94737	58.172	50.0152	shared	8.15679	known	31.9514	9.85722	1.09997e-07	7.22624e-07
ENSG00000061987	chr12	62543749	A>G	A	G	intronic	MON2	.	.	6.1	9.46	6.1	9.43243	64.2073	55.5631	shared	8.64417	known	13.2731	7.43962	1.1067e-07	7.26987e-07
ENSG00000066084	chr12	50535467	A>G	A	G	intronic	DIP2B	.	.	11.2072	31.4144	11.2072	26.3182	36.3248	26.5279	shared	9.79699	known	9.70539	5.89611	1.10738e-07	7.27379e-07
ENSG00000121274	chr16	50182076	A>G	A	G	intronic	TENT4B	.	.	8.20968	10.2419	8.20968	10.2759	80.0961	60.3645	shared	19.7316	known	19.3044	7.33005	1.1078e-07	7.27598e-07
ENSG00000038382	chr5	14474721	A>G	A	G	intronic	TRIO	.	.	7.42169	10.8675	7.42169	9.13333	68.4581	47.8449	shared	20.6133	known	20.1982	8.21951	1.10862e-07	7.28083e-07
ENSG00000189079	chr12	45841996	A>G	A	G	intronic	ARID2	.	.	6.74074	17.7963	6.74074	19.85	39.8659	25.6309	shared	14.235	known	14.8374	8.02171	1.10873e-07	7.28099e-07
ENSG00000082269	chr6	70440425	A>G	A	G	intronic	FAM135A	.	.	6.07692	13.4615	6.07692	24.3571	47.0793	28.0816	shared	18.9977	known	21.1558	9.02455	1.10996e-07	7.28852e-07
NA	chr5	132464266	A>G	A	G	ncRNA_exonic	IRF1-AS1	.	.	6.62903	14.0645	6.62903	16.2241	47.4579	32.5538	shared	14.9041	known	15.2285	6.48067	1.11214e-07	7.3023e-07
ENSG00000011295	chr17	16019213	A>G	A	G	intronic	TTC19	.	.	8.62136	13.0291	8.62136	13.0874	66.2811	55.4733	shared	10.8079	known	10.1861	5.7335	1.11229e-07	7.30273e-07
ENSG00000140443	chr15	98752568	A>G	A	G	intronic	IGF1R	.	.	11.7222	35.0333	11.7222	29.8542	35.1039	27.6189	shared	7.48498	known	9.35552	6.32662	1.114e-07	7.31336e-07
ENSG00000169062	chr13	114289284	A>G	A	G	intronic	UPF3A	.	.	6.93548	11.3871	6.93548	9.86956	60.965	42.9766	shared	17.9884	known	27.6704	10.4037	1.11644e-07	7.32887e-07
ENSG00000004534	chr3	50026704	A>G	A	G	intronic	RBM6	.	.	8.92523	15.5608	8.92523	18.8454	57.9633	43.023	shared	14.9402	known	14.48	5.69401	1.11779e-07	7.33715e-07
ENSG00000152520	chr13	28195282	A>G	A	G	intronic	PAN3	.	.	7.64151	19.5755	7.64151	23.129	39.992	32.2623	shared	7.72968	known	6.98788	5.76735	1.12046e-07	7.35368e-07
ENSG00000082805	chr12	1418911	A>G	A	G	intronic	ERC1	.	.	5.86364	9.86364	5.86364	10.0513	59.8632	44.1161	shared	15.7471	known	15.3454	6.91233	1.12048e-07	7.35368e-07
ENSG00000186153	chr16	78801077	A>G	A	G	intronic	WWOX	.	.	5.6	8.52	5.6	8.68	65.2675	54.4847	shared	10.7828	known	35.3217	9.8414	1.12204e-07	7.36335e-07
ENSG00000104613	chr8	19840900	A>G	A	G	intronic	INTS10	.	.	5.40351	15.0702	5.40351	15.9583	38.1688	25.0347	shared	13.1341	known	17.1712	8.0151	1.12297e-07	7.36891e-07
ENSG00000147050	chrX	44888052	A>G	A	G	intronic	KDM6A	.	.	4.54167	9.70833	4.54167	10.3929	47.3837	38.4665	shared	8.9171	known	10.0099	8.43809	1.12661e-07	7.39226e-07
ENSG00000186470	chr6	26371715	A>G	A	G	intronic	BTN3A2	.	.	8.02381	10.0714	8.02381	8.09091	79.7945	59.2741	shared	20.5204	known	25.0155	10.3929	1.13017e-07	7.41503e-07
ENSG00000108587	chr17	30510235	A>G	A	G	intronic	GOSR1	.	.	6.16456	9.86076	6.16456	9.90909	63.8965	47.8027	shared	16.0938	known	15.9974	6.7329	1.13115e-07	7.42088e-07
ENSG00000009413	chr6	111303981	A>G	A	G	intronic	REV3L	.	.	5.32432	11.0811	5.32432	11.0702	48.7065	39.7325	shared	8.97403	known	10.3095	6.34941	1.13143e-07	7.42159e-07
ENSG00000004534	chr3	50038690	A>G	A	G	intronic	RBM6	.	.	5.48718	14.4359	5.48718	16.4333	38.8441	33.0087	shared	5.83539	known	12.0385	9.8348	1.13138e-07	7.42159e-07
ENSG00000183049	chr10	12560513	A>G	A	G	intronic	CAMK1D	.	.	5.625	12.05	5.625	12.2917	48.3981	38.371	shared	10.0271	known	18.993	8.43528	1.1321e-07	7.42542e-07
ENSG00000156671	chr10	75117276	A>G	A	G	intronic	SAMD8	.	.	4.92983	10.9825	4.92983	14.9714	46.0077	34.001	shared	12.0068	known	12.3013	6.4082	1.13364e-07	7.43496e-07
ENSG00000132669	chr20	19948826	A>G	A	G	intronic	RIN2	.	.	5.17647	8.32353	5.17647	8.375	63.1564	46.392	shared	16.7643	known	27.1086	9.83168	1.13582e-07	7.44869e-07
ENSG00000149177	chr11	47986597	A>G	A	G	intronic	PTPRJ	.	.	5.47273	20.6364	5.47273	12.4444	28.3187	34.101	shared	-5.78234	known	-12.185	-9.38064	1.13628e-07	7.45115e-07
ENSG00000138709	chr4	128106207	A>G	A	G	intronic	LARP1B	.	.	6.12903	8.22581	6.12903	8.42857	72.9423	56.2434	shared	16.6989	known	19.6415	9.00877	1.13654e-07	7.45232e-07
ENSG00000185532	chr10	51692450	A>G	A	G	intronic	PRKG1	.	.	5.07143	7.64286	5.07143	8.27778	67.466	60.7814	shared	6.68456	known	22.8115	12.0016	1.13799e-07	7.46127e-07
ENSG00000196712	chr17	31098465	A>G	A	G	intronic	NF1	.	.	6.42857	9.21429	6.42857	7.57143	68.9734	49.2064	shared	19.7671	known	27.672	9.82943	1.13904e-07	7.46759e-07
ENSG00000120278	chr6	150780205	A>G	A	G	intronic	PLEKHG1	.	.	6.075	16.65	6.075	23.4444	38.1352	23.4954	shared	14.6398	known	22.8073	9.37837	1.13986e-07	7.47235e-07
ENSG00000155975	chr8	17255360	A>G	A	G	intronic	VPS37A	.	.	5.30952	11.619	5.30952	11.5714	47.1963	34.9179	shared	12.2784	known	15.0035	9.37777	1.14079e-07	7.47792e-07
ENSG00000254860	chr11	8975387	A>G	A	G	ncRNA_intronic	TMEM9B-AS1	.	.	6.61224	14.9796	6.61224	17.3177	46.9988	39.1741	shared	7.82469	known	12.5891	6.24536	1.14135e-07	7.48103e-07
ENSG00000156671	chr10	75172350	A>G	A	G	intronic	SAMD8	.	.	4.44444	7.92593	4.44444	10.2857	56.5614	39.9893	shared	16.5721	known	30.9524	11.0865	1.14156e-07	7.48182e-07
ENSG00000145982	chr6	5649114	A>G	A	G	intronic	FARS2	.	.	4.76667	10.8333	4.76667	10.7143	46.6504	35.904	shared	10.7464	known	16.0696	10.3832	1.14258e-07	7.48791e-07
ENSG00000150760	chr10	126921722	A>G	A	G	intronic	DOCK1	.	.	13.0179	18.2143	13.0179	18.1053	70.6151	57.3414	shared	13.2737	known	13.1732	5.65382	1.1432e-07	7.49145e-07
ENSG00000062194	chr5	57214464	A>G	A	G	intronic	GPBP1	.	.	7.05495	20.2637	7.05495	18.8936	35.2388	27.0776	shared	8.16123	known	11.3548	6.29293	1.14362e-07	7.4936e-07
ENSG00000156515	chr10	69357520	A>G	A	G	intronic	HK1	.	.	5.09091	11.6182	5.09091	17.8571	46.6644	22.8369	shared	23.8275	known	30.829	9.82618	1.1437e-07	7.4936e-07
ENSG00000146463	chr1	35332828	A>G	A	G	intronic	ZMYM4	.	.	8.61947	14.7345	8.61947	12.0357	58.9347	46.6362	shared	12.2985	known	12.1947	5.77371	1.14436e-07	7.49732e-07
ENSG00000007168	chr17	2597550	A>G	A	G	intronic	PAFAH1B1	.	.	8.46087	21.1391	8.46087	19.6739	40.9969	28.6425	shared	12.3543	known	14.6511	6.14227	1.14519e-07	7.50221e-07
ENSG00000137491	chr11	75173928	A>G	A	G	intronic	SLCO2B1	.	.	8.08333	19.2708	8.08333	15.2857	43.9345	31.9659	shared	11.9686	known	9.53216	7.67967	1.14747e-07	7.51545e-07
ENSG00000166233	chr15	72598096	A>G	A	G	UTR3	ARIH1	.	.	4.28571	17.1429	4.28571	11.375	25.4837	31.9828	shared	-6.49912	known	-27.7778	-14.9221	1.14843e-07	7.51545e-07
ENSG00000151474	chr10	13663115	A>G	A	G	intronic	FRMD4A	.	.	5.5	9.625	5.5	7.77778	57.5	49.8016	shared	7.69841	known	27.7778	14.9221	1.14843e-07	7.51545e-07
ENSG00000188283	chr19	37245704	A>G	A	G	ncRNA_intronic	ZNF383	.	.	3.72727	9.18182	3.72727	9.94737	41.8507	39.5411	shared	2.30956	known	-27.7778	-14.9221	1.14843e-07	7.51545e-07
ENSG00000049246	chr1	7797459	A>G	A	G	intronic	PER3	.	.	4.15385	9.61538	4.15385	13.4444	45.7049	34.6094	shared	11.0955	known	27.7778	14.9221	1.14843e-07	7.51545e-07
ENSG00000100490	chr14	50334334	A>G	A	G	intronic	CDKL1	.	.	4.33333	12.8095	4.33333	12.3636	35.3259	33.5001	shared	1.82578	known	-27.7778	-14.9221	1.14843e-07	7.51545e-07
ENSG00000151422	chr5	108908980	A>G	A	G	intronic	FER	.	.	4.07692	8.76923	4.07692	11.4545	47.1409	31.1883	shared	15.9527	known	27.7778	14.9221	1.14843e-07	7.51545e-07
ENSG00000115457	chr2	216638962	A>G	A	G	intronic	IGFBP2	.	.	5.64	16.84	5.64	15.1111	36.7744	27.8779	shared	8.89652	known	-27.7778	-14.9221	1.14843e-07	7.51545e-07
NA	chr11	112112459	A>G	A	G	intronic	SDHD;IL18	.	.	4.09091	7.54545	4.09091	7.5	55.4959	53.9087	shared	1.58714	known	27.7778	14.9221	1.14843e-07	7.51545e-07
ENSG00000070182	chr14	64750669	A>G	A	G	intronic	SPTB	.	.	5.69231	7.46154	5.69231	7.93333	76.0531	63.7959	shared	12.2572	known	-27.7778	-14.9221	1.14843e-07	7.51545e-07
ENSG00000134245	chr1	112494501	A>G	A	G	intronic	WNT2B	.	.	6.33333	7.66667	6.33333	7.17647	81.9665	73.1279	shared	8.83857	known	-27.7778	-14.9221	1.14843e-07	7.51545e-07
ENSG00000153037	chr5	112894303	A>G	A	G	intronic	SRP19	.	.	5.125	7.375	5.125	7.22222	70.7026	70.4806	shared	0.221962	known	-27.7778	-14.9221	1.14843e-07	7.51545e-07
ENSG00000061987	chr12	62539316	A>G	A	G	intronic	MON2	.	.	5.7	7.8	5.7	9.07692	73.3829	64.2094	shared	9.17353	known	27.7778	14.9221	1.14843e-07	7.51545e-07
ENSG00000128573	chr7	114472407	A>G	A	G	intronic	FOXP2	.	.	7.76596	11.617	7.76596	10.9014	67.7017	56.7094	shared	10.9923	known	10.7496	6.50682	1.14856e-07	7.51571e-07
ENSG00000103196	chr16	84847468	A>G	A	G	ncRNA_intronic	CRISPLD2	.	.	11.76	15.98	11.76	16.9296	74.8557	67.2394	shared	7.61631	known	9.10166	6.31729	1.1498e-07	7.52326e-07
ENSG00000108846	chr17	50645789	A>G	A	G	intronic	ABCC3	.	.	6.90476	15.0476	6.90476	15.4565	50.6015	36.5199	shared	14.0816	known	11.4118	7.21595	1.15044e-07	7.52691e-07
ENSG00000065883	chr7	40020278	A>G	A	G	intronic	CDK13	.	.	6.84211	22.2105	6.84211	21.36	31.7079	23.3664	shared	8.34153	known	14.5764	7.4218	1.15279e-07	7.54142e-07
ENSG00000166123	chr16	46903174	A>G	A	G	intronic	GPT2	.	.	6.15385	11	6.15385	13.4884	57.8776	33.9694	shared	23.9082	known	37.6488	10.3753	1.15283e-07	7.54142e-07
ENSG00000076513	chr12	110031586	A>G	A	G	intronic	ANKRD13A	.	.	4.21053	9.21053	4.21053	12.931	46.3573	29.4767	shared	16.8806	known	18.8551	8.0011	1.15375e-07	7.54686e-07
ENSG00000164070	chr4	127836000	A>G	A	G	UTR3	HSPA4L	.	.	6.25	18.5192	6.25	22.5	35.4915	23.5536	shared	11.938	known	14.3201	7.54186	1.15441e-07	7.55062e-07
ENSG00000165995	chr10	18172279	A>G	A	G	intronic	CACNB2	.	.	7.11111	11.7037	7.11111	16.7867	60.7723	46.8734	shared	13.899	known	14.4822	6.96962	1.15478e-07	7.55246e-07
ENSG00000138594	chr15	51866200	A>G	A	G	intronic	TMOD3	.	.	4.43478	12	4.43478	22.2941	38.8832	24.4967	shared	14.3865	known	13.1462	6.83764	1.15651e-07	7.5632e-07
ENSG00000109685	chr4	1898150	A>G	A	G	intronic	NSD2	.	.	8.04124	14.2783	8.04124	9.24324	57.8645	48.0814	shared	9.78308	known	14.5674	6.46821	1.15726e-07	7.5675e-07
ENSG00000127603	chr1	39304769	A>G	A	G	intronic	MACF1	.	.	5.97368	14.9342	5.97368	12.6	42.5545	31.842	shared	10.7125	known	16.0539	7.82737	1.15751e-07	7.56859e-07
ENSG00000117143	chr1	162592321	A>G	A	G	intronic	UAP1	.	.	6.11688	16.0779	6.11688	21.2046	40.8371	28.2419	shared	12.5952	known	15.4503	6.72452	1.1589e-07	7.57711e-07
ENSG00000121897	chr4	39464590	A>G	A	G	intronic	LIAS	.	.	8.36364	9.45454	8.36364	9.5125	88.7909	77.0491	shared	11.7419	known	12.6234	6.19709	1.16005e-07	7.58404e-07
ENSG00000158321	chr7	70139922	A>G	A	G	intronic	AUTS2	.	.	7.9	11.5	7.9	8.54167	70.744	62.7285	shared	8.01555	known	15.268	9.36461	1.16174e-07	7.59451e-07
ENSG00000196705	chr19	21145355	A>G	A	G	intronic	ZNF431	.	.	5.62712	11.7119	5.62712	36.6579	49.261	38.5935	shared	10.6675	known	9.31891	5.97646	1.1627e-07	7.59971e-07
ENSG00000139496	chr13	25317499	A>G	A	G	intronic	NUP58	.	.	17.2389	17.6372	17.2389	12.9561	97.7374	89.773	shared	7.96438	known	7.96444	5.65658	1.16287e-07	7.59971e-07
ENSG00000147394	chrX	152957171	A>G	A	G	intronic	ZNF185	.	.	6.26667	13.4667	6.26667	33.8769	47.6706	27.2544	shared	20.4162	known	22.3109	7.41805	1.16273e-07	7.59971e-07
ENSG00000066027	chr1	212331118	A>G	A	G	ncRNA_intronic	PPP2R5A	.	.	6.64286	10.0714	6.64286	11.0435	69.928	43.3012	shared	26.6269	known	20.0926	11.9764	1.16289e-07	7.59971e-07
ENSG00000198874	chr7	67120215	A>G	A	G	intronic	TYW1	.	.	5.48	12.04	5.48	11.4	47.4291	32.9695	shared	14.4596	known	19.9723	7.82503	1.16303e-07	7.60009e-07
ENSG00000187720	chr15	71683713	A>G	A	G	intronic	THSD4	.	.	7.2	13.8	7.2	34.4766	57.5044	32.589	shared	24.9155	known	21.5985	8.99262	1.16447e-07	7.6089e-07
ENSG00000132478	chr17	75796367	A>G	A	G	intronic	UNK	.	.	10.28	17.33	10.28	15.2376	59.1259	47.0058	shared	12.1201	known	11.7569	5.74732	1.1667e-07	7.62292e-07
ENSG00000097033	chr1	86738776	A>G	A	G	intronic	SH3GLB1	.	.	5.47297	13.7027	5.47297	18.1364	40.7612	30.4138	shared	10.3475	known	10.7571	6.46552	1.16721e-07	7.62563e-07
ENSG00000119408	chr9	124287764	A>G	A	G	intronic	NEK6	.	.	6.82609	11.7246	6.82609	10.4375	58.6113	44.6045	shared	14.0068	known	18.8574	8.68073	1.16758e-07	7.62749e-07
ENSG00000101966	chrX	123873800	A>G	A	G	ncRNA_intronic	XIAP	.	.	7.25333	15.7067	7.25333	15.102	47.9313	34.4963	shared	13.435	known	14.1369	6.36859	1.16838e-07	7.63217e-07
ENSG00000100284	chr22	35331767	A>G	A	G	intronic	TOM1	.	.	5.16279	9.69767	5.16279	12.06	54.3461	36.2427	shared	18.1034	known	14.1462	7.20946	1.16885e-07	7.63465e-07
ENSG00000249859	chr8	127914959	A>G	A	G	ncRNA_intronic	PVT1	.	.	8.38667	10.6667	8.38667	8.3125	78.8276	63.4951	shared	15.3325	known	16.9781	6.53941	1.17001e-07	7.64162e-07
ENSG00000249859	chr8	127922003	A>G	A	G	ncRNA_intronic	PVT1	.	.	5.98246	11.3333	5.98246	8.5	54.247	46.7538	shared	7.49323	known	18.0687	8.98921	1.17044e-07	7.6439e-07
ENSG00000173320	chr4	183933528	A>G	A	G	intronic	STOX2	.	.	5.81818	8.63636	5.81818	10.375	66.521	40.7296	shared	25.7914	known	40.1404	11.9684	1.17095e-07	7.6466e-07
ENSG00000160194	chr21	42900396	A>G	A	G	intronic	NDUFV3	.	.	9.09184	17.7755	9.09184	16.1266	51.2385	41.2158	shared	10.0227	known	10.2182	5.84849	1.17357e-07	7.66318e-07
ENSG00000127314	chr12	68615438	A>G	A	G	intronic	RAP1B	.	.	10.79	37.86	10.79	36.3871	29.1308	22.6614	shared	6.46933	known	9.56347	6.53797	1.17524e-07	7.67349e-07
ENSG00000181481	chr17	30973746	A>G	A	G	intronic	RNF135	.	.	6.2987	19.7403	6.2987	18.2778	32.0606	20.5039	shared	11.5568	known	14.7766	7.8198	1.17543e-07	7.67415e-07
ENSG00000228221	chr3	177444581	A>G	A	G	ncRNA_intronic	LINC00578	.	.	7.27027	11.1622	7.27027	11.12	67.1265	60.3363	shared	6.79026	known	13.3322	8.67647	1.17565e-07	7.67502e-07
ENSG00000196233	chr10	96846305	A>G	A	G	intronic	LCOR	.	.	7.57143	19.8191	7.57143	18.8732	38.779	30.2459	shared	8.53313	known	7.31054	5.92925	1.17592e-07	7.6762e-07
ENSG00000008083	chr6	15418347	A>G	A	G	intronic	JARID2	.	.	6.3875	16.9375	6.3875	19.3214	38.7412	25.1834	shared	13.5578	known	14.1745	7.20676	1.17659e-07	7.67999e-07
ENSG00000135127	chr12	120013269	A>G	A	G	intronic	BICDL1	.	.	6.03333	12.4	6.03333	18.2326	51.0028	31.3655	shared	19.6373	known	17.7423	7.99056	1.17751e-07	7.68543e-07
ENSG00000183955	chr12	123398223	A>G	A	G	intronic	KMT5A	.	.	6.83158	13.3789	6.83158	17.85	52.3769	34.6932	shared	17.6837	known	13.8735	6.0107	1.17779e-07	7.68664e-07
ENSG00000142273	chr19	44789596	A>G	A	G	intronic	CBLC	.	.	7.12121	17.3485	7.12121	15.4286	41.5183	32.3945	shared	9.12385	known	12.5878	7.03576	1.1798e-07	7.69916e-07
ENSG00000261609	chr16	81367034	A>G	A	G	intronic	GAN	.	.	6.32	10.4	6.32	10.6875	61.6376	50.8058	shared	10.8318	known	12.0681	7.81752	1.18089e-07	7.70572e-07
ENSG00000138756	chr4	78819712	A>G	A	G	intronic	BMP2K	.	.	6.05714	13.4714	6.05714	15.1186	46.6819	35.9793	shared	10.7026	known	13.8331	6.3088	1.18336e-07	7.72127e-07
ENSG00000119820	chr2	32307809	A>G	A	G	UTR3	YIPF4	.	.	6.93651	21.7143	6.93651	25.2203	33.7379	26.2011	shared	7.53677	known	7.31322	6.57643	1.18425e-07	7.72649e-07
ENSG00000204138	chr1	28423009	A>G	A	G	intronic	PHACTR4	.	.	7.25862	9.17241	7.25862	9.0339	79.7264	65.1939	shared	14.5325	known	16.3626	6.39481	1.18442e-07	7.72704e-07
ENSG00000288596	chr8	66672472	A>G	A	G	intronic	C8orf44	.	.	10.7692	17.1346	10.7692	12.1628	63.2005	51.1986	shared	12.002	known	14.0531	5.77744	1.18454e-07	7.72721e-07
ENSG00000170145	chr11	111622317	A>G	A	G	intronic	SIK2	.	.	5.71429	11.2857	5.71429	11.4615	50.4888	45.8426	shared	4.64618	known	27.6786	14.8688	1.18475e-07	7.72796e-07
ENSG00000113761	chr5	177043575	A>G	A	G	intronic	ZNF346	.	.	6.62903	10.4516	6.62903	10.0625	63.0915	48.2556	shared	14.8359	known	18.8934	6.77071	1.18513e-07	7.72991e-07
ENSG00000170190	chr17	75099440	A>G	A	G	intronic	SLC16A5	.	.	9	14.0556	9	10.902	66.9383	49.849	shared	17.0893	known	12.1628	6.46021	1.18716e-07	7.74253e-07
NA	chr17	30759936	A>G	A	G	ncRNA_intronic	SUZ12P1	.	.	6.95238	13.0238	6.95238	10.3571	53.0211	40.797	shared	12.2241	known	15.3406	7.2989	1.19268e-07	7.77797e-07
ENSG00000187605	chr2	74084922	A>G	A	G	intronic	TET3	.	.	5.73684	13.6316	5.73684	14.7778	43.3022	33.0021	shared	10.3001	known	18.13	7.6612	1.19331e-07	7.78147e-07
ENSG00000071051	chr2	105771381	A>G	A	G	intronic	NCK2	.	.	5.63158	11.1579	5.63158	10.375	50.8766	41.3681	shared	9.50843	known	16.0198	11.04	1.19565e-07	7.79613e-07
ENSG00000160209	chr21	43730698	A>G	A	G	intronic	PDXK	.	.	6	10.5926	6	10.2857	56.4177	51.8229	shared	4.59473	known	19.2191	11.0389	1.19696e-07	7.8041e-07
ENSG00000130177	chr13	114257835	A>G	A	G	intronic	CDC16	.	.	5.1	14.225	5.1	15.5556	37.5829	27.2867	shared	10.2962	known	11.734	8.40254	1.19799e-07	7.81026e-07
ENSG00000164329	chr5	79671509	A>G	A	G	intronic	TENT2	.	.	6	12.0175	6	10.9355	51.2173	41.1307	shared	10.0866	known	14.5081	7.02957	1.19886e-07	7.81534e-07
ENSG00000171634	chr17	67905327	A>G	A	G	intronic	BPTF	.	.	6.23438	12.6719	6.23438	13.3333	50.545	40.0299	shared	10.5152	known	10.65	6.14821	1.19896e-07	7.81537e-07
ENSG00000221669	chr1	99678367	A>G	A	G	intronic	MIR548N	.	.	4.81818	15.5455	4.81818	30.3333	30.8569	23.6804	shared	7.17647	known	27.6353	14.8456	1.20097e-07	7.8279e-07
ENSG00000239900	chr22	40354775	A>G	A	G	intronic	ADSL	.	.	8.62319	11.0145	8.62319	9.63158	78.984	59.8077	shared	19.1762	known	21.632	7.80912	1.20121e-07	7.82876e-07
ENSG00000173715	chr11	66806637	A>G	A	G	intronic	C11orf80	.	.	7.05	24.9	7.05	22.4375	30.5112	24.3477	shared	6.16346	known	15.5514	8.40095	1.20128e-07	7.82876e-07
ENSG00000155858	chr5	157758208	A>G	A	G	UTR3	LSM11	.	.	8.81731	11.7596	8.81731	10.3425	74.5356	59.9575	shared	14.5782	known	14.3074	5.87591	1.20252e-07	7.83625e-07
ENSG00000163681	chr3	57904973	A>G	A	G	intronic	SLMAP	.	.	5.34783	14.2029	5.34783	27.3026	38.954	30.1059	shared	8.84812	known	11.3493	6.11064	1.20472e-07	7.84998e-07
ENSG00000101966	chrX	123862780	A>G	A	G	intronic	XIAP	.	.	16.5703	33.0909	16.5703	27.1709	50.2095	42.4831	shared	7.72639	known	7.54785	5.61564	1.20596e-07	7.85747e-07
ENSG00000137693	chr11	102180073	A>G	A	G	intronic	YAP1	.	.	12.1125	27.7125	12.1125	18.4286	46.7658	40.8559	shared	5.90982	known	8.474	6.04621	1.20662e-07	7.86115e-07
ENSG00000133805	chr11	10457031	A>G	A	G	intronic	AMPD3	.	.	6.125	9.9375	6.125	9.4	63.8115	52.8018	shared	11.0096	known	31.5629	10.3347	1.2069e-07	7.8624e-07
ENSG00000147526	chr8	38783551	A>G	A	G	intronic	TACC1	.	.	11.2297	17.3108	11.2297	26.5537	63.4898	52.5518	shared	10.938	known	12.478	5.79813	1.2081e-07	7.8696e-07
ENSG00000087095	chr17	28050919	A>G	A	G	intronic	NLK	.	.	6.1125	14.6625	6.1125	11.8261	42.7214	36.4621	shared	6.25937	known	9.32004	7.52119	1.20835e-07	7.87068e-07
ENSG00000134871	chr13	110453390	A>G	A	G	intronic	COL4A2	.	.	9.73529	14.4265	9.73529	13.2308	68.6872	55.235	shared	13.4522	known	13.0758	6.82183	1.20849e-07	7.87095e-07
ENSG00000005483	chr7	105103908	A>G	A	G	ncRNA_exonic	KMT2E	.	.	6.08621	16.9483	6.08621	17	38.1722	33.0524	shared	5.1198	known	9.50631	7.401	1.20906e-07	7.87413e-07
ENSG00000165219	chr9	125358162	A>G	A	G	intronic	GAPVD1	.	.	5.19231	8.03846	5.19231	9.2	64.3337	42.3016	shared	22.0321	known	26.1508	10.3323	1.21021e-07	7.88096e-07
ENSG00000119820	chr2	32307771	A>G	A	G	UTR3	YIPF4	.	.	7.5	23.1342	7.5	27.284	33.2686	24.8632	shared	8.40548	known	9.29871	5.99014	1.21289e-07	7.89787e-07
ENSG00000147316	chr8	6457454	A>G	A	G	intronic	MCPH1	.	.	4.56	11.48	4.56	9.14286	40.9817	47.5782	shared	-6.59645	known	-14.9871	-9.77915	1.21349e-07	7.90115e-07
ENSG00000084733	chr2	26089303	A>G	A	G	intronic	RAB10	.	.	6.52	12.76	6.52	14	51.1748	37.4716	shared	13.7033	known	13.6122	6.02992	1.215e-07	7.90983e-07
ENSG00000207813	chr10	51299626	A>G	A	G	ncRNA_exonic	MIR605	.	.	9.40964	11.7349	9.40964	10.3636	80.2306	64.9543	shared	15.2763	known	13.9636	6.10833	1.21497e-07	7.90983e-07
ENSG00000173715	chr11	66794877	A>G	A	G	intronic	C11orf80	.	.	6.41176	10.0882	6.41176	8.66667	63.6143	49.5162	shared	14.0981	known	15.2425	9.77721	1.21648e-07	7.91881e-07
ENSG00000124151	chr20	47570415	A>G	A	G	intronic	NCOA3	.	.	9.625	19.5385	9.625	15.747	49.8514	36.8249	shared	13.0265	known	13.1181	5.82435	1.21764e-07	7.92578e-07
ENSG00000067066	chr2	230523802	A>G	A	G	ncRNA_intronic	SP100	.	.	7.5	10.5	7.5	10.8064	72.2885	56.2084	shared	16.0801	known	16.582	7.65162	1.21782e-07	7.92635e-07
ENSG00000007168	chr17	2662585	A>G	A	G	intronic	PAFAH1B1	.	.	9.40351	26.9386	9.40351	22.44	35.5574	26.2701	shared	9.28732	known	9.607	6.07417	1.21901e-07	7.93349e-07
ENSG00000256053	chr14	103575731	A>G	A	G	intronic	COA8	.	.	8.33333	10.9889	8.33333	8.98276	75.6598	60.0284	shared	15.6313	known	15.9992	6.18267	1.22115e-07	7.94687e-07
ENSG00000075292	chr2	71366229	A>G	A	G	intronic	ZNF638	.	.	6.55128	9.6282	6.55128	9	69.0298	53.0451	shared	15.9847	known	19.8338	7.02217	1.22206e-07	7.9522e-07
ENSG00000100239	chr22	50398203	A>G	A	G	intronic	PPP6R2	.	.	7.30864	13.4568	7.30864	13.5556	55.9381	40.9815	shared	14.9566	known	13.7789	7.02179	1.22329e-07	7.95958e-07
ENSG00000153208	chr2	111910321	A>G	A	G	intronic	MERTK	.	.	6.71739	12.0652	6.71739	10.5714	56.3237	40.3368	shared	15.9869	known	34.1204	10.3221	1.22429e-07	7.96545e-07
ENSG00000156463	chr5	146022752	A>G	A	G	intronic	SH3RF2	.	.	5.41176	11.5	5.41176	19.3067	50.4843	31.9587	shared	18.5255	known	16.2345	6.70547	1.22464e-07	7.96715e-07
ENSG00000211455	chr12	27274044	A>G	A	G	intronic	STK38L	.	.	4.78182	15.6909	4.78182	16.875	33.7384	26.0849	shared	7.65353	known	19.98	9.32611	1.22537e-07	7.97133e-07
ENSG00000258984	chr2	237993628	A>G	A	G	intronic	UBE2F-SCLY	.	.	6.6	9.85	6.6	9.24138	67.5211	48.0911	shared	19.43	known	31.002	9.77087	1.22624e-07	7.97638e-07
ENSG00000169895	chrX	16763192	A>G	A	G	UTR3	SYAP1	.	.	6.52308	19.3077	6.52308	23.1667	36.3005	27.4722	shared	8.82834	known	9.3868	6.29822	1.22655e-07	7.97782e-07
ENSG00000186153	chr16	78926897	A>G	A	G	intronic	WWOX	.	.	5.55	10.05	5.55	9.69643	56.0203	47.2213	shared	8.79897	known	10.5278	6.75845	1.22712e-07	7.98089e-07
NA	chr19	52560233	A>G	A	G	downstream	ZNF808;ZNF701	.	.	8.02	20.23	8.02	22.1589	40.7523	33.0979	shared	7.65443	known	7.58552	5.70193	1.22802e-07	7.98556e-07
ENSG00000134574	chr11	47225009	A>G	A	G	intronic	DDB2	.	.	8.58654	15.4327	8.58654	16.6078	56.9	47.5523	shared	9.34763	known	9.59246	5.72539	1.22799e-07	7.98556e-07
ENSG00000166167	chr10	101514482	A>G	A	G	intronic	BTRC	.	.	4.23529	10.1176	4.23529	10.6364	42.7943	37.6085	shared	5.1858	known	27.5641	14.8073	1.22824e-07	7.98638e-07
ENSG00000075413	chr14	103414335	A>G	A	G	intronic	MARK3	.	.	6.05263	18.0877	6.05263	15.381	36.356	28.6852	shared	7.67086	known	10.3609	8.6488	1.22958e-07	7.99447e-07
ENSG00000062038	chr16	68653924	A>G	A	G	intronic	CDH3	.	.	11.3816	15.9342	11.3816	11.1667	70.8747	55.1599	shared	15.7147	known	17.6135	6.75756	1.23025e-07	7.99823e-07
ENSG00000095564	chr10	92005895	A>G	A	G	intronic	BTAF1	.	.	5.50725	10.7246	5.50725	11.0185	53.3542	43.8107	shared	9.54359	known	10.8023	6.48488	1.23064e-07	8.00019e-07
ENSG00000039560	chr5	34668247	A>G	A	G	intronic	RAI14	.	.	10.6146	15.6771	10.6146	10.6539	68.3439	55.1827	shared	13.1611	known	16.1678	7.01938	1.23096e-07	8.00166e-07
ENSG00000173156	chr11	67065348	A>G	A	G	intronic	RHOD	.	.	4.125	9.125	4.125	14.4667	45.4472	29.52	shared	15.9272	known	27.5556	14.8027	1.23156e-07	8.00492e-07
ENSG00000204406	chr2	148205125	A>G	A	G	intronic	MBD5	.	.	6.86364	8.77273	6.86364	8.19355	77.4983	60.944	shared	16.5543	known	21.1935	9.3222	1.23206e-07	8.00758e-07
NA	chr6	99535186	A>G	A	G	intergenic	TSTD3;CCNC	.	.	6.19318	11.5909	6.19318	12.2459	55.4487	41.158	shared	14.2907	known	14.3905	6.04065	1.23224e-07	8.0082e-07
ENSG00000127314	chr12	68616516	A>G	A	G	intronic	RAP1B	.	.	16.8037	48.5327	16.8037	42.8767	34.5623	27.1543	shared	7.40803	known	7.95802	5.84416	1.23475e-07	8.02364e-07
ENSG00000131127	chr4	348581	A>G	A	G	intronic	ZNF141	.	.	7	8.75	7	9.8125	79.3173	56.4579	shared	22.8594	known	26.7807	10.3145	1.23481e-07	8.02364e-07
ENSG00000132478	chr17	75806325	A>G	A	G	intronic	UNK	.	.	7.23656	14.3548	7.23656	13.2286	50.4929	42.477	shared	8.0159	known	9.24243	5.91683	1.23569e-07	8.02876e-07
ENSG00000100239	chr22	50443034	A>G	A	G	intronic	PPP6R2	.	.	8.06667	8.83333	8.06667	6.875	90.3042	76.1706	shared	14.1336	known	13.1173	8.64548	1.23621e-07	8.03154e-07
NA	chr7	66158010	A>G	A	G	ncRNA_intronic	CRCP;TPST1	.	.	6.10588	19.5176	6.10588	22.3192	32.7225	25.5493	shared	7.1732	known	9.91852	6.3816	1.23679e-07	8.03472e-07
ENSG00000183813	chr3	32955794	A>G	A	G	UTR3	CCR4	.	.	7.16364	12.2182	7.16364	12.2791	58.7395	55.3121	shared	3.42743	known	10.4755	7.09784	1.23759e-07	8.03931e-07
ENSG00000164916	chr7	4770280	A>G	A	G	UTR3	FOXK1	.	.	7.83784	15.8108	7.83784	10.0909	50.8627	40.6926	shared	10.1701	known	26.0343	10.3125	1.23769e-07	8.03934e-07
ENSG00000106682	chr7	74178465	A>G	A	G	intronic	EIF4H	.	.	7.09195	13.1379	7.09195	12.0667	53.699	40.3561	shared	13.3429	known	14.5309	6.44708	1.23794e-07	8.04038e-07
ENSG00000075391	chr1	178148665	A>G	A	G	intronic	RASAL2	.	.	5.44898	15.9184	5.44898	20	35.8274	28.7879	shared	7.03951	known	10.3746	7.28296	1.23865e-07	8.04436e-07
ENSG00000102908	chr16	69679046	A>G	A	G	intronic	NFAT5	.	.	6.86869	14.303	6.86869	14.92	48.1053	35.4326	shared	12.6728	known	12.7388	6.13911	1.23907e-07	8.04654e-07
ENSG00000132849	chr1	61904664	A>G	A	G	intronic	PATJ	.	.	5.34884	10.2326	5.34884	12.0833	53.1049	39.632	shared	13.4729	known	20.6963	9.75944	1.24407e-07	8.0784e-07
ENSG00000182463	chr20	53314671	A>G	A	G	ncRNA_intronic	TSHZ2	.	.	6.9375	13.5	6.9375	10.9394	53.1126	49.7783	shared	3.33437	known	14.1155	9.31475	1.24486e-07	8.08288e-07
ENSG00000149100	chr11	32603875	A>G	A	G	UTR3	EIF3M	.	.	4.91667	9.04167	4.91667	11.3864	56.5661	39.1251	shared	17.4411	known	27.6152	8.64072	1.24579e-07	8.08832e-07
ENSG00000128346	chr22	37944778	A>G	A	G	ncRNA_exonic	C22orf23	.	.	6.43939	21.3939	6.43939	26.3243	31.5782	22.4423	shared	9.13593	known	7.85833	6.87217	1.24981e-07	8.11381e-07
ENSG00000156535	chr6	73805805	A>G	A	G	intronic	CD109	.	.	7.79412	15.5	7.79412	11.7	52.608	40.6908	shared	11.9172	known	11.3651	7.27902	1.25031e-07	8.11643e-07
ENSG00000058063	chr3	182839796	A>G	A	G	intronic	ATP11B	.	.	7.06522	15.087	7.06522	17.7241	48.3385	30.8254	shared	17.513	known	17.9992	7.01319	1.25087e-07	8.11947e-07
ENSG00000124198	chr20	48926598	A>G	A	G	intronic	ARFGEF2	.	.	9.81081	24.955	9.81081	20.9524	39.9594	27.268	shared	12.6914	known	11.4769	6.21902	1.25137e-07	8.12212e-07
ENSG00000147162	chrX	71565497	A>G	A	G	intronic	OGT	.	.	8.90123	13.2593	8.90123	13.0571	67.333	49.8272	shared	17.5057	known	18.0836	6.05114	1.2533e-07	8.13401e-07
ENSG00000197555	chr14	71440095	A>G	A	G	intronic	SIPA1L1	.	.	9.49565	21.3565	9.49565	18.1622	44.6695	33.3098	shared	11.3597	known	12.0598	5.80282	1.25453e-07	8.14139e-07
ENSG00000269343	chr19	57846916	A>G	A	G	intronic	ZNF587B	.	.	7.9011	15.5385	7.9011	13.2286	52.0199	40.5331	shared	11.4868	known	14.0873	6.60072	1.2553e-07	8.14582e-07
ENSG00000188895	chr17	40127594	A>G	A	G	intronic	MSL1	.	.	6.90526	12.8737	6.90526	11.5882	54.067	42.9438	shared	11.1232	known	13.2476	6.26523	1.25742e-07	8.15895e-07
ENSG00000143398	chr1	151216982	A>G	A	G	intronic	PIP5K1A	.	.	9.45122	32.4756	9.45122	29.3333	29.3047	21.4087	shared	7.89602	known	8.81647	7.0911	1.25881e-07	8.16737e-07
ENSG00000109111	chr17	28669789	A>G	A	G	intronic	SUPT6H	.	.	11.5126	16.0252	11.5126	15.661	71.5192	62.1753	shared	9.34388	known	9.50562	5.609	1.25928e-07	8.16975e-07
ENSG00000165995	chr10	18173103	A>G	A	G	intronic	CACNB2	.	.	5.33333	11	5.33333	14.807	49.9692	37.6869	shared	12.2823	known	13.8851	7.95554	1.26015e-07	8.17479e-07
ENSG00000186951	chr22	46153604	A>G	A	G	intronic	PPARA	.	.	4.54054	10.5676	4.54054	12.1111	44.6236	29.9383	shared	14.6853	novel	15.1425	10.9871	1.26068e-07	8.17763e-07
ENSG00000128923	chr15	58823207	A>G	A	G	intronic	MINDY2	.	.	7.10448	12.8955	7.10448	12.1471	56.9865	42.6258	shared	14.3606	known	13.112	7.0904	1.26104e-07	8.17938e-07
ENSG00000182606	chr3	42179933	A>G	A	G	intronic	TRAK1	.	.	4.98148	10.0926	4.98148	14.5882	51.1542	33.7036	shared	17.4506	known	21.46	8.63307	1.26137e-07	8.18087e-07
ENSG00000054523	chr1	10356983	A>G	A	G	intronic	KIF1B	.	.	6	8.34615	6	8.66667	72.6603	54.8465	shared	17.8138	known	25.0084	8.63301	1.2615e-07	8.18111e-07
ENSG00000105372	chr19	41871534	A>G	A	G	UTR3	RPS19	.	.	14.5526	30.0439	14.5526	38.6695	49.9524	42.6193	shared	7.33315	known	7.01883	5.62291	1.26185e-07	8.18275e-07
ENSG00000121542	chr3	123241814	A>G	A	G	intronic	SEC22A	.	.	5.14286	11.9206	5.14286	10.0286	43.9295	34.8981	shared	9.03137	known	14.1149	7.09004	1.26217e-07	8.18423e-07
ENSG00000156958	chr15	49203995	A>G	A	G	intronic	GALK2	.	.	6.07692	10.5	6.07692	10.5	58.2598	43.0194	shared	15.2404	known	19.481	7.38192	1.26317e-07	8.18986e-07
ENSG00000170145	chr11	111687739	A>G	A	G	intronic	SIK2	.	.	7.1	9.2	7.1	9.81818	77.6057	54.038	shared	23.5677	known	27.574	9.74736	1.26323e-07	8.18986e-07
ENSG00000186815	chr12	113261072	A>G	A	G	intronic	TPCN1	.	.	5.94872	8.97436	5.94872	12.8118	66.757	50.2433	shared	16.5136	known	15.5168	6.37471	1.26499e-07	8.20065e-07
NA	chr11	17337807	A>G	A	G	intergenic	NUCB2;NCR3LG1	.	.	3.94737	10.2105	3.94737	22.9434	42.6469	28.4032	shared	14.2437	known	16.8168	7.63353	1.26554e-07	8.20365e-07
ENSG00000152818	chr6	144578027	A>G	A	G	intronic	UTRN	.	.	4.76667	11.2333	4.76667	12.1081	44.5322	40.1156	shared	4.41657	known	9.92981	7.38104	1.26572e-07	8.20419e-07
ENSG00000075415	chr12	98606018	A>G	A	G	UTR3	SLC25A3	.	.	4.88889	12.7778	4.88889	17.5814	39.6342	29.519	shared	10.1152	known	8.45659	7.38085	1.2663e-07	8.20731e-07
ENSG00000147905	chr9	37175617	A>G	A	G	intronic	ZCCHC7	.	.	10.2477	16.2294	10.2477	14.9121	63.6134	50.3389	shared	13.2745	known	13.5348	5.70857	1.26695e-07	8.21092e-07
ENSG00000058673	chr1	203816367	A>G	A	G	intronic	ZC3H11A	.	.	6.02469	14.1235	6.02469	11.9286	43.2525	33.952	shared	9.30048	known	18.2207	7.95231	1.26804e-07	8.21698e-07
ENSG00000118482	chr6	63688544	A>G	A	G	intronic	PHF3	.	.	6.3	8.05	6.3	8.44444	79.7607	49.127	shared	30.6337	known	42.7976	11.8761	1.26808e-07	8.21698e-07
ENSG00000183049	chr10	12352878	A>G	A	G	intronic	CAMK1D	.	.	6.36207	15.3621	6.36207	18.8108	44.298	32.2621	shared	12.0359	known	15.0484	7.00764	1.26898e-07	8.22225e-07
ENSG00000165671	chr5	177161202	A>G	A	G	intronic	NSD1	.	.	7.54839	10	7.54839	8.76087	75.4807	59.3943	shared	16.0864	known	13.4942	7.00755	1.26928e-07	8.22294e-07
ENSG00000109171	chr4	48393164	A>G	A	G	intronic	SLAIN2	.	.	5.45333	12.8	5.45333	16.0893	44.0522	30.4736	shared	13.5786	known	13.0774	6.34361	1.26921e-07	8.22294e-07
ENSG00000186153	chr16	78466238	A>G	A	G	intronic	WWOX	.	.	11.6286	14.1809	11.6286	16.517	81.3722	73.3777	shared	7.99446	known	9.34758	5.65084	1.2698e-07	8.22572e-07
ENSG00000134717	chr1	52066242	A>G	A	G	intronic	BTF3L4	.	.	8.70909	18.6091	8.70909	16.2911	47.9846	35.615	shared	12.3696	known	12.4183	5.77965	1.27062e-07	8.23038e-07
ENSG00000185532	chr10	51628349	A>G	A	G	intronic	PRKG1	.	.	5.71233	12.6301	5.71233	11.8333	46.3333	33.2189	shared	13.1144	known	13.1308	7.37931	1.27076e-07	8.23069e-07
ENSG00000170145	chr11	111621673	A>G	A	G	intronic	SIK2	.	.	6.37778	9.37778	6.37778	10.0318	70.4643	56.0394	shared	14.425	known	13.8207	6.6428	1.27152e-07	8.23499e-07
ENSG00000011198	chr3	43730932	A>G	A	G	intronic	ABHD5	.	.	5.12903	11.0968	5.12903	12.9375	50	31.8113	shared	18.1888	known	27.8236	8.36769	1.27253e-07	8.24091e-07
ENSG00000154710	chr7	66787573	A>G	A	G	intronic	RABGEF1	.	.	5.51613	16.6613	5.51613	17.3125	35.358	26.116	shared	9.24197	known	11.4401	8.36749	1.27297e-07	8.2429e-07
ENSG00000248256	chr4	48857992	A>G	A	G	ncRNA_intronic	OCIAD1-AS1	.	.	7.92647	11.9853	7.92647	10.6444	65.9109	50.8615	shared	15.0494	known	13.5506	6.51218	1.27303e-07	8.2429e-07
ENSG00000197077	chr22	25163070	A>G	A	G	intronic	KIAA1671	.	.	7.11111	10.6	7.11111	12.1774	66.5759	50.2015	shared	16.3744	known	16.5831	6.51203	1.27363e-07	8.24618e-07
ENSG00000182247	chr3	23403717	A>G	A	G	intronic	UBE2E2	.	.	8.92424	12.1212	8.92424	11.625	74.02	56.209	shared	17.811	known	18.8408	6.26106	1.27554e-07	8.2579e-07
ENSG00000055130	chr7	148736040	A>G	A	G	intronic	CUL1	.	.	8.11842	10.6842	8.11842	10.1562	76.026	55.506	shared	20.52	novel	17.1857	6.15009	1.27656e-07	8.26389e-07
ENSG00000148180	chr9	121290912	A>G	A	G	intronic	GSN	.	.	7.61165	17.6117	7.61165	16.2874	43.3861	34.6383	shared	8.74779	known	8.22732	5.77213	1.2769e-07	8.26547e-07
NA	chr5	140501670	A>G	A	G	intronic	ANKHD1;ANKHD1-EIF4EBP3	.	.	6.33333	9.51852	6.33333	9.43478	66.7915	48.5266	shared	18.2649	known	14.6321	8.93019	1.27932e-07	8.28054e-07
ENSG00000147789	chr8	144840052	A>G	A	G	intronic	ZNF7	.	.	6.60294	13.9118	6.60294	10.619	48.676	38.7093	shared	9.96673	known	10.4621	7.49525	1.27971e-07	8.28247e-07
ENSG00000010244	chr17	32355214	A>G	A	G	ncRNA_intronic	ZNF207	.	.	6.78641	18.3398	6.78641	14.8333	38.314	32.0356	shared	6.27839	known	11.7829	6.40282	1.28037e-07	8.28606e-07
ENSG00000173163	chr2	62025449	A>G	A	G	intronic	COMMD1	.	.	8.25	9.88636	8.25	8.02083	81.9361	64.1069	shared	17.8292	known	14.5283	6.74307	1.28194e-07	8.29564e-07
ENSG00000039068	chr16	68793630	A>G	A	G	intronic	CDH1	.	.	5.78378	14.3784	5.78378	16	42.8959	30.1523	shared	12.7436	known	18.1466	8.92854	1.2825e-07	8.29803e-07
ENSG00000121766	chr1	31333340	A>G	A	G	ncRNA_intronic	ZCCHC17	.	.	7.3	8.6	7.3	8.2	84.7529	54.6641	shared	30.0887	known	60.6061	13.0601	1.28247e-07	8.29803e-07
ENSG00000033800	chr15	68059269	A>G	A	G	intronic	PIAS1	.	.	6.35802	13.6049	6.35802	12.8261	48.0418	34.4885	shared	13.5532	known	15.7821	7.3752	1.28283e-07	8.29953e-07
ENSG00000134717	chr1	52075429	A>G	A	G	intronic	BTF3L4	.	.	5.31707	8.5122	5.31707	7.88889	62.8368	43.4149	shared	19.4219	known	26.4016	9.73513	1.28293e-07	8.29955e-07
ENSG00000131069	chr20	34907257	A>G	A	G	intronic	ACSS2	.	.	6.175	11.75	6.175	9.32	54.3761	43.5448	shared	10.8313	known	14.6205	8.92777	1.284e-07	8.30583e-07
ENSG00000154217	chr17	67417878	A>G	A	G	intronic	PITPNC1	.	.	3.75	13.5	3.75	20.8571	30.5875	23.6095	shared	6.97795	known	27.4232	14.7316	1.28424e-07	8.30677e-07
ENSG00000065357	chr12	55949871	A>G	A	G	intronic	DGKA	.	.	7.79208	22.505	7.79208	33.4167	35.1028	25.5052	shared	9.59766	known	10.6342	6.14816	1.28542e-07	8.31381e-07
ENSG00000135127	chr12	120013193	A>G	A	G	intronic	BICDL1	.	.	6.24138	11.1035	6.24138	14.4	58.1528	45.0545	shared	13.0983	known	16.2707	7.08272	1.28569e-07	8.31492e-07
ENSG00000075415	chr12	98605857	A>G	A	G	UTR3	SLC25A3	.	.	5.6625	14.625	5.6625	21.6733	40.9705	30.4262	shared	10.5443	known	11.3951	5.8342	1.28656e-07	8.31992e-07
ENSG00000107643	chr10	48356633	A>G	A	G	intronic	MAPK8	.	.	5.03922	8.58823	5.03922	11	58.7364	43.9671	shared	14.7692	known	14.9649	6.5921	1.28823e-07	8.33009e-07
ENSG00000154710	chr7	66726605	A>G	A	G	intronic	RABGEF1	.	.	5.5	11.4	5.5	12.0909	50.135	42.2734	shared	7.86165	known	10.0799	7.00162	1.28895e-07	8.33413e-07
ENSG00000106105	chr7	30626861	A>G	A	G	intronic	GARS1	.	.	5.87879	11.1212	5.87879	9.92857	53.3873	39.3183	shared	14.0689	known	14.5494	9.28927	1.28972e-07	8.33787e-07
ENSG00000136689	chr2	113125293	A>G	A	G	intronic	IL1RN	.	.	11.322	37.7288	11.322	161.546	34.3112	19.5141	shared	14.7971	known	16.3143	8.13707	1.28967e-07	8.33787e-07
ENSG00000054654	chr14	64111719	A>G	A	G	intronic	SYNE2	.	.	5.75556	12.8	5.75556	11.75	46.1932	30.3664	shared	15.8269	known	27.2427	10.2761	1.28989e-07	8.33834e-07
ENSG00000078304	chr14	101896578	A>G	A	G	intronic	PPP2R5C	.	.	5.12963	14.8148	5.12963	19.2	35.9266	24.9473	shared	10.9793	known	14.9123	8.35941	1.29096e-07	8.34464e-07
ENSG00000174720	chr4	112640589	A>G	A	G	intronic	LARP7	.	.	4.375	12.125	4.375	10.8571	36.7377	37.5916	shared	-0.853886	known	-27.4038	-14.7212	1.29213e-07	8.35156e-07
ENSG00000058063	chr3	182839744	A>G	A	G	intronic	ATP11B	.	.	6.14925	14.597	6.14925	16.2222	43.4751	29.5538	shared	13.9213	known	15.7662	7.37176	1.29298e-07	8.35647e-07
ENSG00000049618	chr6	156990205	A>G	A	G	intronic	ARID1B	.	.	7.46753	20.7403	7.46753	24.7321	37.2362	30.1357	shared	7.10057	known	7.01298	6.10893	1.2932e-07	8.35725e-07
ENSG00000104885	chr19	2175755	A>G	A	G	intronic	DOT1L	.	.	4.63889	7.80556	4.63889	8.75862	60.6296	49.9207	shared	10.7089	known	22.5455	8.1352	1.29411e-07	8.36189e-07
NA	chr2	87608521	A>G	A	G	ncRNA_intronic	CYTOR;MIR4435-1	.	.	10.2593	12.3704	10.2593	8.81818	83.3476	68.1075	shared	15.2401	known	20.5378	8.61734	1.29403e-07	8.36189e-07
ENSG00000078403	chr10	21718770	A>G	A	G	intronic	MLLT10	.	.	10.51	31.5	10.51	32.5	33.4473	19.946	shared	13.5014	known	11.5838	6.92646	1.29514e-07	8.36791e-07
ENSG00000066084	chr12	50658847	A>G	A	G	intronic	DIP2B	.	.	6.61765	12.8824	6.61765	12.6429	52.3377	41.7074	shared	10.6303	known	13.5487	6.3992	1.29543e-07	8.36918e-07
ENSG00000100376	chr22	45339237	A>G	A	G	intronic	FAM118A	.	.	4.72549	13.1961	4.72549	12	37.4292	29.7967	shared	7.63253	known	12.9391	9.28573	1.2961e-07	8.37254e-07
ENSG00000117523	chr1	171487128	A>G	A	G	intronic	PRRC2C	.	.	11.2477	26.0917	11.2477	20.7143	43.2556	30.177	shared	13.0785	known	15.3163	6.09072	1.29615e-07	8.37254e-07
ENSG00000136238	chr7	6381663	A>G	A	G	intronic	RAC1	.	.	6.13044	16.2464	6.13044	15.8461	39.2687	26.3254	shared	12.9432	known	15.7231	8.13415	1.29662e-07	8.37496e-07
ENSG00000156831	chr8	125359403	A>G	A	G	intronic	NSMCE2	.	.	8.75439	13.1754	8.75439	9.40909	66.2585	54.6557	shared	11.6028	known	19.8831	8.35663	1.2972e-07	8.37811e-07
ENSG00000253368	chr1	26997155	A>G	A	G	intronic	TRNP1	.	.	4.44444	13.1481	4.44444	44.3895	36.8249	23.7376	shared	13.0873	known	13.586	6.92569	1.29781e-07	8.38139e-07
ENSG00000105197	chr19	39490651	A>G	A	G	UTR3	TIMM50	.	.	7.5	13.0735	7.5	11.4237	60.2279	48.3567	shared	11.8712	known	10.2095	6.23128	1.29976e-07	8.39334e-07
ENSG00000196914	chr11	120367755	A>G	A	G	intronic	ARHGEF12	.	.	6.56122	16.4388	6.56122	19.859	40.486	31.6274	shared	8.85857	known	8.16757	5.82358	1.30109e-07	8.40135e-07
ENSG00000184445	chr12	122574620	A>G	A	G	intronic	KNTC1	.	.	14.1597	20.2857	14.1597	11.1739	70.2027	59.6647	shared	10.538	known	9.8476	5.82355	1.30121e-07	8.40148e-07
ENSG00000143756	chr1	224116973	A>G	A	G	intronic	FBXO28	.	.	6.5	9.25926	6.5	7.88889	69.8778	56.739	shared	13.1387	known	14.7495	8.61369	1.30174e-07	8.40426e-07
ENSG00000166478	chr11	9482477	A>G	A	G	intronic	ZNF143	.	.	5.65789	7.94737	5.65789	8.24324	70.6076	54.0504	shared	16.5571	known	21.627	8.91851	1.3021e-07	8.40596e-07
ENSG00000095564	chr10	91953512	A>G	A	G	intronic	BTAF1	.	.	4.57143	13.7551	4.57143	15.0667	35.4386	26.6105	shared	8.82812	known	18.0089	8.91761	1.30388e-07	8.41683e-07
ENSG00000142453	chr19	10917876	A>G	A	G	intronic	CARM1	.	.	5.81667	16.6333	5.81667	15.1	36.2097	26.2807	shared	9.92898	known	18.0934	8.61057	1.30836e-07	8.44509e-07
ENSG00000153815	chr16	81548766	A>G	A	G	intronic	CMIP	.	.	8.35922	20	8.35922	19.052	42.5521	30.2436	shared	12.3085	known	11.9864	5.84589	1.31214e-07	8.46892e-07
ENSG00000141905	chr19	3417260	A>G	A	G	intronic	NFIC	.	.	5.45763	12.6949	5.45763	15.963	43.93	31.2128	shared	12.7172	known	18.6425	7.1613	1.31523e-07	8.48819e-07
ENSG00000173214	chr6	111278524	A>G	A	G	UTR3	MFSD4B	.	.	8.39583	26.8229	8.39583	23.6667	31.9025	26.1789	shared	5.72362	known	5.48843	5.8452	1.31589e-07	8.4918e-07
ENSG00000197548	chr3	11466868	A>G	A	G	intronic	ATG7	.	.	6.34884	10.2326	6.34884	10.5366	62.3678	45.9661	shared	16.4017	known	17.1916	6.99318	1.31748e-07	8.50147e-07
ENSG00000125779	chr20	3912794	A>G	A	G	intronic	PANK2	.	.	6.50516	18.9897	6.50516	18	36.0473	27.7289	shared	8.3184	known	7.9382	6.12209	1.31776e-07	8.50262e-07
ENSG00000048991	chr2	135718671	A>G	A	G	intronic	R3HDM1	.	.	5.56452	9.58065	5.56452	9.45	59.0669	46.5996	shared	12.4672	known	13.2194	7.61327	1.32127e-07	8.52449e-07
ENSG00000068650	chr13	112851712	A>G	A	G	intronic	ATP11A	.	.	7.72973	11.1622	7.72973	8.45833	70.4292	50.7046	shared	19.7246	known	31.6257	9.27187	1.32135e-07	8.52449e-07
ENSG00000080815	chr14	73138016	A>G	A	G	intronic	PSEN1	.	.	7.44037	13.4312	7.44037	13.8529	56.3777	45.7674	shared	10.6103	known	10.2209	5.68088	1.32188e-07	8.52696e-07
ENSG00000156463	chr5	146034999	A>G	A	G	intronic	SH3RF2	.	.	5.14286	9.92857	5.14286	14.7027	51.7894	31.11	shared	20.6795	known	25.9325	9.7115	1.32193e-07	8.52696e-07
ENSG00000158169	chr9	95113560	A>G	A	G	intronic	FANCC	.	.	6.125	8.3125	6.125	10.5	73.1173	44.6093	shared	28.508	known	28.0714	10.2541	1.32262e-07	8.53038e-07
ENSG00000182463	chr20	53281635	A>G	A	G	ncRNA_intronic	TSHZ2	.	.	7.15151	16.5	7.15151	13.4074	47.0468	33.0718	shared	13.975	known	17.4998	6.91856	1.32265e-07	8.53038e-07
ENSG00000164808	chr8	47730604	A>G	A	G	intronic	SPIDR	.	.	9.76531	30.6633	9.76531	22.4348	33.3632	26.9469	shared	6.41627	known	7.15296	6.20289	1.32389e-07	8.53774e-07
ENSG00000179104	chr12	82767515	A>G	A	G	intronic	TMTC2	.	.	3.77273	10.6818	3.77273	15.3529	37.0673	26.5354	shared	10.5319	known	24.3003	10.2529	1.32445e-07	8.54067e-07
ENSG00000138071	chr2	65262741	A>G	A	G	intronic	ACTR2	.	.	6.64516	14.5161	6.64516	13.0741	46.5335	33.45	shared	13.0836	known	12.2797	7.07091	1.32462e-07	8.54112e-07
NA	chr5	139282931	A>G	A	G	ncRNA_exonic	SNHG4	.	.	7.03279	27.459	7.03279	22.7115	28.0294	23.8328	shared	4.19659	known	8.11847	6.84992	1.32788e-07	8.56156e-07
ENSG00000132676	chr1	155736556	A>G	A	G	intronic	DAP3	.	.	13.2119	29.7458	13.2119	18.0822	44.0064	33.4175	shared	10.5889	known	11.1685	5.80344	1.32851e-07	8.56494e-07
ENSG00000108010	chr10	130145978	A>G	A	G	intronic	GLRX3	.	.	5.57778	21.0444	5.57778	17.9	27.4028	24.3469	shared	3.05587	known	11.0777	9.26786	1.32875e-07	8.56587e-07
NA	chr7	5437225	A>G	A	G	intergenic	LOC100129484;FBXL18	.	.	8.86207	16.2759	8.86207	10.9434	55.2384	45.4708	shared	9.76763	known	8.76768	6.53851	1.3296e-07	8.56954e-07
ENSG00000186815	chr12	113282983	A>G	A	G	intronic	TPCN1	.	.	4.7037	12.7407	4.7037	22.1034	39.0906	25.4964	shared	13.5942	known	10.9688	9.26743	1.32956e-07	8.56954e-07
ENSG00000153179	chr12	64635163	A>G	A	G	intronic	RASSF3	.	.	6.38095	14.0952	6.38095	14.0357	46.5844	33.4211	shared	13.1633	known	16.9289	6.91659	1.32962e-07	8.56954e-07
ENSG00000154710	chr7	66721052	A>G	A	G	intronic	RABGEF1	.	.	8.53125	13.3646	8.53125	14.2857	64.0549	49.667	shared	14.3879	known	13.1819	5.76245	1.33049e-07	8.57449e-07
ENSG00000167113	chr9	128331991	A>G	A	G	intronic	COQ4	.	.	7.7013	30.3377	7.7013	35.925	26.3939	19.9854	shared	6.4085	known	8.80043	6.62718	1.33154e-07	8.58063e-07
ENSG00000135148	chr12	112151535	A>G	A	G	intronic	TRAFD1	.	.	5.76596	12.6596	5.76596	13.9231	46.7711	35.6242	shared	11.1469	known	21.526	9.26605	1.33212e-07	8.58377e-07
ENSG00000180357	chr15	64586069	A>G	A	G	intronic	ZNF609	.	.	7.17021	9.25532	7.17021	8.25	77.8227	56.2653	shared	21.5573	known	19.438	8.11942	1.33227e-07	8.58406e-07
ENSG00000249859	chr8	128063312	A>G	A	G	ncRNA_intronic	PVT1	.	.	7.09195	18.3218	7.09195	12.84	40.1834	30.9496	shared	9.2338	known	12.7049	7.35868	1.33244e-07	8.58453e-07
ENSG00000214548	chr14	100829386	A>G	A	G	ncRNA_exonic	MEG3	.	.	22.9663	76.5281	22.9663	71.9375	31.4251	24.1964	shared	7.22865	known	15.3031	7.92638	1.33349e-07	8.59065e-07
ENSG00000132405	chr4	6994740	A>G	A	G	intronic	TBC1D14	.	.	5.7037	11.8704	5.7037	13.3333	48.8253	31.4249	shared	17.4004	known	20.0097	8.34	1.33522e-07	8.60118e-07
ENSG00000157540	chr21	37427241	A>G	A	G	intronic	DYRK1A	.	.	7.4878	21.8902	7.4878	21.2432	35.4779	25.2522	shared	10.2257	known	10.1058	6.537	1.33574e-07	8.60387e-07
ENSG00000117481	chr1	46348087	A>G	A	G	intronic	NSUN4	.	.	8.40541	14.8108	8.40541	13.5567	57.6932	42.9263	shared	14.7669	known	14.7639	5.69143	1.33825e-07	8.61942e-07
ENSG00000144426	chr2	203095943	A>G	A	G	intronic	NBEAL1	.	.	5.73438	14.1094	5.73438	14.0741	42.3887	31.9602	shared	10.4285	known	15.6264	7.75574	1.33901e-07	8.62367e-07
ENSG00000105953	chr7	44660813	A>G	A	G	intronic	OGDH	.	.	7.61386	14.7228	7.61386	12.7971	52.7177	39.9061	shared	12.8115	known	12.9444	5.92883	1.33928e-07	8.62475e-07
ENSG00000156110	chr10	74535336	A>G	A	G	intronic	ADK	.	.	5.1791	12.1791	5.1791	14.4737	45.225	34.8267	shared	10.3983	known	12.7014	6.32736	1.33944e-07	8.62511e-07
ENSG00000126602	chr16	3660830	A>G	A	G	UTR3	TRAP1	.	.	4.77778	11.0926	4.77778	11.5882	44.7497	36.4442	shared	8.30549	known	12.0519	6.91364	1.3401e-07	8.62874e-07
ENSG00000136504	chr17	49834289	A>G	A	G	ncRNA_exonic	KAT7	.	.	12.3214	17.6875	12.3214	18	69.3608	60.5121	shared	8.84869	known	9.05898	5.62509	1.34155e-07	8.6374e-07
ENSG00000078140	chr4	39711973	A>G	A	G	intronic	UBE2K	.	.	10.4314	33.2157	10.4314	30.0789	31.5945	24.3762	shared	7.21835	known	8.45497	5.84006	1.34379e-07	8.65124e-07
ENSG00000131069	chr20	34907187	A>G	A	G	intronic	ACSS2	.	.	9.42857	11.0286	9.42857	9.30435	85.966	69.6876	shared	16.2783	known	20.9258	8.11455	1.34428e-07	8.65371e-07
ENSG00000221641	chr9	128516043	A>G	A	G	intronic	MIR1268A	.	.	8.36585	9.97561	8.36585	10.1915	83.4317	70.9204	shared	12.5113	known	15.2501	6.98534	1.34455e-07	8.65479e-07
ENSG00000164070	chr4	127836288	A>G	A	G	UTR3	HSPA4L	.	.	5.19048	12.6429	5.19048	16.6226	42.1526	28.1546	shared	13.998	known	13.4239	7.35426	1.34606e-07	8.6639e-07
ENSG00000185532	chr10	51691394	A>G	A	G	intronic	PRKG1	.	.	5.83333	9.41667	5.83333	8.875	61.4523	57.8662	shared	3.58616	known	27.2727	14.6508	1.34715e-07	8.66894e-07
ENSG00000080371	chr12	71794033	A>G	A	G	ncRNA_intronic	RAB21	.	.	4.11111	11.7222	4.11111	13.3333	37.9459	31.2026	shared	6.74328	known	-27.2727	-14.6508	1.34715e-07	8.66894e-07
ENSG00000122008	chr5	75543908	A>G	A	G	intronic	POLK	.	.	4.8125	9.0625	4.8125	9.2	53.8518	45.8644	shared	7.98743	known	-27.2727	-14.6508	1.34715e-07	8.66894e-07
ENSG00000005483	chr7	105081263	A>G	A	G	intronic	KMT2E	.	.	5.52941	10.9804	5.52941	10	53.1207	36.0197	shared	17.101	known	21.7447	8.59084	1.35107e-07	8.69355e-07
ENSG00000231365	chr1	119158164	A>G	A	G	ncRNA_intronic	WARS2-AS1	.	.	6.23611	12.1528	6.23611	12.6326	52.6495	36.6056	shared	16.0438	known	16.9399	6.49167	1.35666e-07	8.72889e-07
ENSG00000078403	chr10	21604388	A>G	A	G	intronic	MLLT10	.	.	8.60714	26.1191	8.60714	28.6842	33.5539	22.366	shared	11.1879	known	13.7974	7.46844	1.358e-07	8.73683e-07
ENSG00000028528	chr15	64099781	A>G	A	G	intronic	SNX1	.	.	6.2987	12.3896	6.2987	14.2075	51.9539	37.6531	shared	14.3008	known	14.7789	6.35273	1.35942e-07	8.7453e-07
ENSG00000019995	chr10	124941454	A>G	A	G	ncRNA_intronic	ZRANB1	.	.	7.23214	20.5982	7.23214	28.5165	35.9871	29.4429	shared	6.54422	known	7.44792	5.69718	1.35974e-07	8.74675e-07
ENSG00000169499	chr8	38939904	A>G	A	G	intronic	PLEKHA2	.	.	5.96	16.32	5.96	14.82	38.2594	31.7028	shared	6.55663	known	11.8399	6.41747	1.36062e-07	8.75174e-07
NA	chr1	19651957	A>G	A	G	intronic	MICOS10-NBL1;NBL1	.	.	4.1875	10.1875	4.1875	10.5862	42.0569	40.5663	shared	1.49064	known	13.7791	10.2284	1.36199e-07	8.75948e-07
ENSG00000145012	chr3	188771280	A>G	A	G	intronic	LPP	.	.	6.67059	11.5882	6.67059	9.95238	58.7434	40.7251	shared	18.0183	known	19.7692	7.34913	1.36203e-07	8.75948e-07
ENSG00000119048	chr5	134382044	A>G	A	G	intronic	UBE2B	.	.	6.05263	16.8816	6.05263	23.0625	36.0592	23.3752	shared	12.684	known	11.6307	6.84036	1.36291e-07	8.76454e-07
ENSG00000116489	chr1	112664111	A>G	A	G	intronic	CAPZA1	.	.	5.2381	17.2619	5.2381	19.3636	32.2661	26.2198	shared	6.04627	known	9.94679	7.74644	1.36466e-07	8.77514e-07
ENSG00000116266	chr1	108754134	A>G	A	G	intronic	STXBP3	.	.	5.30952	11.7381	5.30952	10.4667	47.3942	34.9945	shared	12.3997	known	18.0637	9.24824	1.36562e-07	8.78062e-07
ENSG00000004534	chr3	50014969	A>G	A	G	intronic	RBM6	.	.	4.46939	12.3674	4.46939	13.963	37.5312	30.0023	shared	7.52896	known	22.209	8.58419	1.36577e-07	8.78098e-07
ENSG00000010244	chr17	32355213	A>G	A	G	ncRNA_intronic	ZNF207	.	.	6.61053	18.3053	6.61053	14.1429	37.1854	26.045	shared	11.1404	known	17.1752	7.91373	1.36668e-07	8.78618e-07
ENSG00000136448	chr17	45068379	A>G	A	G	intronic	NMT1	.	.	8.05941	14.7426	8.05941	11.3288	55.4665	42.9288	shared	12.5377	known	12.0901	5.8531	1.36799e-07	8.79391e-07
ENSG00000177674	chr1	11742736	A>G	A	G	intronic	AGTRAP	.	.	5.36842	15.921	5.36842	10.5	35.329	34.2308	shared	1.09817	known	-14.0089	-10.9015	1.37403e-07	8.83211e-07
NA	chr6	110897484	A>G	A	G	UTR3	AMD1;GTF3C6	.	.	4.4375	12	4.4375	21.4286	39.1464	30.5457	shared	8.60067	known	27.2031	14.6134	1.37742e-07	8.85324e-07
ENSG00000107854	chr10	91839512	A>G	A	G	intronic	TNKS2	.	.	5.18966	11.7241	5.18966	15.1905	44.8322	30.9279	shared	13.9043	known	11.4731	7.90963	1.37765e-07	8.85402e-07
NA	chr6	99535371	A>G	A	G	intergenic	TSTD3;CCNC	.	.	6.925	13.4875	6.925	13.6	52.4121	42.3159	shared	10.0962	known	10.5118	5.98305	1.37814e-07	8.8565e-07
ENSG00000204217	chr2	202404856	A>G	A	G	intronic	BMPR2	.	.	7.79208	15.1584	7.79208	13.82	52.2128	39.7225	shared	12.4903	known	13.4217	6.19135	1.37839e-07	8.85746e-07
ENSG00000112701	chr6	75673842	A>G	A	G	intronic	SENP6	.	.	7.93258	13.3146	7.93258	13.3444	60.8202	50.5271	shared	10.2931	known	10.7843	5.8254	1.37914e-07	8.86167e-07
ENSG00000025800	chr1	32168396	A>G	A	G	intronic	KPNA6	.	.	5.92308	8.23077	5.92308	9	72.4863	50.9862	shared	21.5001	known	36.415	10.8976	1.3794e-07	8.86264e-07
ENSG00000100354	chr22	40092283	A>G	A	G	intronic	TNRC6B	.	.	6.33333	10.9841	6.33333	12.0132	57.4142	47.4043	shared	10.0099	known	9.69745	6.14819	1.38047e-07	8.86886e-07
ENSG00000154710	chr7	66742660	A>G	A	G	intronic	RABGEF1	.	.	5.25	16.75	5.25	21.6154	32.6053	25.861	shared	6.74428	known	8.59278	6.31777	1.38268e-07	8.88243e-07
NA	chr11	66248845	A>G	A	G	ncRNA_intronic	PACS1;KLC2	.	.	7.58209	12.0895	7.58209	10.0556	62.9785	39.5542	shared	23.4243	known	24.4162	8.57651	1.38299e-07	8.88376e-07
ENSG00000173715	chr11	66795007	A>G	A	G	intronic	C11orf80	.	.	8.87654	14.2963	8.87654	12.38	61.906	51.7255	shared	10.1806	known	12.5152	6.16842	1.38354e-07	8.88592e-07
ENSG00000127314	chr12	68637401	A>G	A	G	intronic	RAP1B	.	.	11.5357	36.5625	11.5357	30.6842	31.915	22.3622	shared	9.55283	known	9.36317	6.26269	1.38351e-07	8.88592e-07
ENSG00000112851	chr5	66004540	A>G	A	G	intronic	ERBIN	.	.	6.825	19.8375	6.825	20.8182	35.2378	24.4853	shared	10.7526	known	9.25901	7.14047	1.38421e-07	8.88962e-07
ENSG00000180357	chr15	64666562	A>G	A	G	intronic	ZNF609	.	.	7.56897	8.93103	7.56897	8.73333	85.8312	72.9257	shared	12.9056	known	17.6317	7.34122	1.38704e-07	8.90644e-07
ENSG00000047578	chr16	27578783	A>G	A	G	intronic	KATNIP	.	.	6.90323	9.41935	6.90323	10	72.9248	55.4815	shared	17.4432	novel	17.1808	7.59046	1.38704e-07	8.90644e-07
ENSG00000088035	chr1	63422880	A>G	A	G	intronic	ALG6	.	.	5.2549	10.1176	5.2549	8.67857	53.444	41.6064	shared	11.8376	known	12.6079	7.59005	1.38825e-07	8.91356e-07
ENSG00000148120	chr9	94895692	A>G	A	G	intronic	AOPEP	.	.	7.47368	14.6526	7.47368	11.08	51.4034	40.8987	shared	10.5047	known	17.9633	6.9728	1.38906e-07	8.91809e-07
ENSG00000170871	chr4	6789931	A>G	A	G	intronic	KIAA0232	.	.	5.42424	14.7879	5.42424	19.7692	39.5485	25.3893	shared	14.1593	known	22.1234	9.23568	1.38978e-07	8.92204e-07
ENSG00000118689	chr6	108600099	A>G	A	G	intronic	FOXO3	.	.	8.23	25.22	8.23	33.7143	33.3499	20.9285	shared	12.4214	known	11.1613	7.23442	1.39016e-07	8.92381e-07
ENSG00000145012	chr3	188200343	A>G	A	G	intronic	LPP	.	.	8.8866	25.4742	8.8866	20.7105	35.7736	28.9951	shared	6.77846	known	8.65625	6.52349	1.39199e-07	8.93491e-07
ENSG00000183049	chr10	12458972	A>G	A	G	intronic	CAMK1D	.	.	6.64286	14	6.64286	13.4242	49.9132	35.0065	shared	14.9066	known	13.0723	7.33938	1.39295e-07	8.94039e-07
ENSG00000121774	chr1	32022627	A>G	A	G	intronic	KHDRBS1	.	.	7.34952	13.0971	7.34952	10.5	56.2389	41.4259	shared	14.813	known	15.0846	6.77075	1.39317e-07	8.94115e-07
ENSG00000084676	chr2	24596179	A>G	A	G	intronic	NCOA1	.	.	6.56897	11.7759	6.56897	15.3958	57.0373	41.2338	shared	15.8035	known	14.6679	6.07023	1.39745e-07	8.968e-07
ENSG00000049759	chr18	58372717	A>G	A	G	intronic	NEDD4L	.	.	5.68	10.04	5.68	9.27273	58.2449	46.2576	shared	11.9873	known	16.4021	11.7643	1.39757e-07	8.96804e-07
ENSG00000141279	chr17	47559008	A>G	A	G	intronic	NPEPPS	.	.	6.26	16.08	6.26	31.6667	40.3413	25.2308	shared	15.1105	known	19.7265	8.8713	1.39861e-07	8.97408e-07
ENSG00000113645	chr5	168313043	A>G	A	G	intronic	WWC1	.	.	6.80556	10.6667	6.80556	17.9519	63.4271	47.7559	shared	15.6712	known	13.462	6.31428	1.39877e-07	8.97445e-07
ENSG00000150347	chr10	61948471	A>G	A	G	intronic	ARID5B	.	.	5.44444	11.6667	5.44444	12	47.47	37.6199	shared	9.85009	known	17.9035	8.87112	1.39899e-07	8.97516e-07
ENSG00000131323	chr14	102853744	A>G	A	G	intronic	TRAF3	.	.	6.28	10.2533	6.28	10.8824	61.6797	45.0741	shared	16.6057	known	15.066	7.9015	1.39959e-07	8.97837e-07
ENSG00000157110	chr8	30431508	A>G	A	G	intronic	RBPMS	.	.	9.6	13.24	9.6	13.6724	73.2701	55.882	shared	17.3881	known	14.2995	7.90114	1.40058e-07	8.98404e-07
ENSG00000263001	chr7	74661518	A>G	A	G	intronic	GTF2I	.	.	8.8	13.9158	8.8	9.83871	63.3563	50.4356	shared	12.9207	known	15.5344	6.65893	1.40152e-07	8.98938e-07
ENSG00000078140	chr4	39724237	A>G	A	G	intronic	UBE2K	.	.	10.95	27.5917	10.95	25.9826	40.686	33.8611	shared	6.82488	known	6.95984	5.58817	1.40355e-07	9.00057e-07
ENSG00000161813	chr12	50424231	A>G	A	G	intronic	LARP4	.	.	3.86667	8.9	3.86667	9.42857	46.4584	39.9567	shared	6.50168	known	27.1429	14.581	1.4042e-07	9.00057e-07
NA	chr16	85368584	A>G	A	G	intergenic	MIR5093;GSE1	.	.	5.09524	9.80952	5.09524	9.71429	53.1396	58.9377	shared	-5.79817	known	-27.1429	-14.581	1.4042e-07	9.00057e-07
ENSG00000168214	chr4	26329815	A>G	A	G	intronic	RBPJ	.	.	4.42105	12.7895	4.42105	13.9167	38.7396	31.528	shared	7.21165	known	27.1429	14.581	1.4042e-07	9.00057e-07
ENSG00000123240	chr10	13112293	A>G	A	G	intronic	OPTN	.	.	4.25	9.33333	4.25	9.22222	48.5092	38.4712	shared	10.038	known	27.1429	14.581	1.4042e-07	9.00057e-07
NA	chr11	67350947	A>G	A	G	UTR3	LOC100130987	.	.	4.4	9.9	4.4	8.14286	47.1636	47.2763	shared	-0.112721	known	-27.1429	-14.581	1.4042e-07	9.00057e-07
ENSG00000113761	chr5	177074549	A>G	A	G	intronic	ZNF346	.	.	4.27273	10.6364	4.27273	11.5714	43.5967	31.333	shared	12.2637	known	27.1429	14.581	1.4042e-07	9.00057e-07
ENSG00000148339	chr9	128074289	A>G	A	G	intronic	SLC25A25	.	.	4.41667	9.33333	4.41667	10.6364	49.3467	34.5163	shared	14.8304	known	27.1429	14.581	1.4042e-07	9.00057e-07
ENSG00000101966	chrX	123876494	A>G	A	G	intronic	XIAP	.	.	5.10526	16.1053	5.10526	11.8571	34.4014	32.2074	shared	2.19405	known	27.1429	14.581	1.4042e-07	9.00057e-07
ENSG00000134371	chr1	193236774	A>G	A	G	intronic	CDC73	.	.	7.95	16.98	7.95	14.4103	47.224	32.3645	shared	14.8594	known	15.4595	6.23279	1.4052e-07	9.00636e-07
ENSG00000103510	chr16	31123382	A>G	A	G	ncRNA_intronic	KAT8	.	.	17.75	33.1	17.75	34.6116	53.3446	46.4505	shared	6.8941	known	6.82447	5.57399	1.40949e-07	9.03315e-07
ENSG00000157827	chr2	152642889	A>G	A	G	intronic	FMNL2	.	.	12.4423	15.5961	12.4423	9.44	79.6076	66.4539	shared	13.1537	known	10.5229	6.76641	1.41015e-07	9.03671e-07
ENSG00000187605	chr2	74012094	A>G	A	G	intronic	TET3	.	.	7.45263	21.1474	7.45263	23.025	36.0616	28.3149	shared	7.74674	known	6.62173	5.8639	1.41102e-07	9.0416e-07
ENSG00000148737	chr10	113102558	A>G	A	G	intronic	TCF7L2	.	.	6.41096	11.3836	6.41096	10.5143	57.3003	40.5558	shared	16.7445	known	19.7173	6.76591	1.41208e-07	9.04706e-07
ENSG00000100330	chr22	29906446	A>G	A	G	intronic	MTMR3	.	.	6.77273	11.2273	6.77273	12.1429	60.6543	39.509	shared	21.1453	known	25.122	8.86501	1.41203e-07	9.04706e-07
NA	chr10	124930945	A>G	A	G	ncRNA_intronic	ABRAXAS2;ZRANB1	.	.	4.42222	9.77778	4.42222	12.5	46.7157	39.9556	shared	6.76013	known	12.2133	6.82653	1.41529e-07	9.06696e-07
ENSG00000076248	chr12	109106717	A>G	A	G	intronic	UNG	.	.	5.87719	9.61403	5.87719	9.04348	62.0635	45.3292	shared	16.7343	known	15.2688	7.13129	1.41579e-07	9.0695e-07
NA	chr6	110897630	A>G	A	G	UTR3	AMD1;GTF3C6	.	.	4.86111	12.6944	4.86111	20.913	40.3983	26.1741	shared	14.2243	known	12.104	8.30612	1.41629e-07	9.07206e-07
ENSG00000121281	chr16	50268156	A>G	A	G	intronic	ADCY7	.	.	5.41071	9.94643	5.41071	10.8333	54.9824	39.4775	shared	15.5049	known	25.5264	8.08552	1.41826e-07	9.08397e-07
ENSG00000095787	chr10	28610122	A>G	A	G	intronic	WAC	.	.	8.70526	25.5263	8.70526	23.44	35.2146	26.0903	shared	9.12436	known	13.5621	7.04385	1.41839e-07	9.08417e-07
NA	chr7	128461351	A>G	A	G	ncRNA_intronic	HILPDA;METTL2B	.	.	8.88679	15.8868	8.88679	20.5254	57.6274	44.9285	shared	12.6989	known	10.6981	6.5169	1.42031e-07	9.09577e-07
ENSG00000127054	chr1	1317300	A>G	A	G	intronic	INTS11	.	.	5.26316	14.2105	5.26316	10.5294	39.2177	42.241	shared	-3.02326	known	-27.1062	-14.5613	1.42077e-07	9.09803e-07
ENSG00000137693	chr11	102121884	A>G	A	G	intronic	YAP1	.	.	9.84444	27.8444	9.84444	19.9677	38.0032	24.815	shared	13.1882	known	12.6508	6.7067	1.42163e-07	9.1029e-07
ENSG00000137767	chr15	45652356	A>G	A	G	intronic	SQOR	.	.	6.3125	11.5312	6.3125	11.6607	55.937	41.6937	shared	14.2433	known	10.3537	6.338	1.42661e-07	9.13412e-07
ENSG00000156110	chr10	74639061	A>G	A	G	intronic	ADK	.	.	5.75	10.7115	5.75	11.9286	54.0234	38.4163	shared	15.6072	known	15.6383	6.82336	1.42755e-07	9.13945e-07
ENSG00000117758	chr1	27784360	A>G	A	G	intronic	STX12	.	.	3.97222	9.77778	3.97222	12.0455	41.5958	31.7261	shared	9.86975	known	19.6063	9.21557	1.42941e-07	9.15068e-07
ENSG00000151422	chr5	109053890	A>G	A	G	intronic	FER	.	.	4.625	8.375	4.625	9.47619	56.0218	44.106	shared	11.9158	known	19.8214	12.9102	1.43124e-07	9.16167e-07
ENSG00000065491	chr6	37299760	A>G	A	G	intronic	TBC1D22B	.	.	6.07792	12.9481	6.07792	15.0526	48.3531	34.2848	shared	14.0683	known	20.2845	7.88996	1.43139e-07	9.16199e-07
ENSG00000179104	chr12	82769723	A>G	A	G	intronic	TMTC2	.	.	12.3014	13.1233	12.3014	16.5556	93.4996	83.3195	shared	10.1801	known	10.5082	5.78544	1.43189e-07	9.1638e-07
ENSG00000103769	chr15	65874927	A>G	A	G	intronic	RAB11A	.	.	6.81482	10.2593	6.81482	12.8537	66.6803	37.7286	shared	28.9517	known	22.4897	8.29987	1.43182e-07	9.1638e-07
ENSG00000136856	chr9	127401083	A>G	A	G	intronic	SLC2A8	.	.	4.25	12.4062	4.25	12.125	36.0727	30.8013	shared	5.27145	known	22.5595	11.7358	1.43274e-07	9.16858e-07
ENSG00000205726	chr21	33699889	A>G	A	G	intronic	ITSN1	.	.	5.65	7.95	5.65	8.40741	70.447	57.1497	shared	13.2974	known	14.611	9.64775	1.43358e-07	9.17258e-07
ENSG00000058063	chr3	182839711	A>G	A	G	intronic	ATP11B	.	.	6.70149	15.1493	6.70149	18.36	45.7756	26.5214	shared	19.2542	known	19.2037	8.07974	1.43349e-07	9.17258e-07
ENSG00000134698	chr1	35827864	A>G	A	G	intronic	AGO4	.	.	6.28571	11.0476	6.28571	10.6585	57.1	43.3707	shared	13.7293	known	18.5478	7.88913	1.4337e-07	9.17267e-07
ENSG00000134070	chr3	10175395	A>G	A	G	intronic	IRAK2	.	.	8.21277	11.7872	8.21277	10.4412	71.6723	52.5571	shared	19.1152	known	18.5802	8.07949	1.43415e-07	9.17486e-07
NA	chr4	151416877	A>G	A	G	intronic	FAM160A1	.	.	5.95556	15.4889	5.95556	17.7917	39.7985	22.1995	shared	17.599	known	17.6079	8.55381	1.43522e-07	9.18103e-07
ENSG00000100994	chr20	25266772	A>G	A	G	intronic	PYGB	.	.	6.35897	12.0256	6.35897	10.2083	52.8293	43.209	shared	9.62031	known	16.2801	9.64645	1.43595e-07	9.18507e-07
ENSG00000152520	chr13	28280063	A>G	A	G	intronic	PAN3	.	.	4.82353	12.0882	4.82353	14.3333	40.6641	24.9217	shared	15.7424	known	16.6133	11.733	1.4363e-07	9.18663e-07
ENSG00000134882	chr13	99374814	A>G	A	G	intronic	UBAC2	.	.	4.97368	9.52632	4.97368	11.8824	53.467	35.056	shared	18.411	known	17.65	7.32576	1.43729e-07	9.19159e-07
ENSG00000149177	chr11	48038885	A>G	A	G	intronic	PTPRJ	.	.	6.17544	9.42105	6.17544	9.35294	66.0915	53.7971	shared	12.2945	known	22.1809	9.21166	1.43726e-07	9.19159e-07
ENSG00000107341	chr9	33829060	A>G	A	G	intronic	UBE2R2	.	.	9.28448	22.9483	9.28448	22.6277	41.2264	33.3505	shared	7.8759	known	7.01296	5.67056	1.43784e-07	9.19444e-07
ENSG00000152061	chr1	174256619	A>G	A	G	intronic	RABGAP1L	.	.	5.69841	12.9682	5.69841	14.0385	45.6643	35.9696	shared	9.69472	known	9.65992	7.32547	1.43826e-07	9.19645e-07
NA	chr5	132474213	A>G	A	G	ncRNA_intronic	IRF1-AS1	.	.	5.68571	12.6857	5.68571	14.8269	45.694	36.7272	shared	8.96685	known	15.4924	7.88707	1.43948e-07	9.20354e-07
ENSG00000225470	chrX	73952148	A>G	A	G	ncRNA_intronic	JPX	.	.	7.47573	17.767	7.47573	15.4821	42.5749	29.8795	shared	12.6955	known	11.7423	6.01391	1.44104e-07	9.21217e-07
ENSG00000095787	chr10	28564185	A>G	A	G	intronic	WAC	.	.	10	35.8734	10	34.7826	28.19	20.4388	shared	7.75117	known	13.3263	7.57256	1.44102e-07	9.21217e-07
ENSG00000165392	chr8	31070926	A>G	A	G	intronic	WRN	.	.	8.15854	14.3537	8.15854	11.5915	58.2682	50.7345	shared	7.5337	known	9.23621	5.95809	1.44179e-07	9.21626e-07
ENSG00000035403	chr10	74014365	A>G	A	G	ncRNA_intronic	VCL	.	.	7.52632	16.4842	7.52632	15.3519	45.9699	33.4098	shared	12.56	known	12.2631	6.07852	1.44472e-07	9.23428e-07
ENSG00000004534	chr3	50032409	A>G	A	G	intronic	RBM6	.	.	4.8	19.4	4.8	15	26.149	29.9489	shared	-3.7999	known	-27.0531	-14.5328	1.44517e-07	9.23653e-07
ENSG00000143919	chr2	44412933	A>G	A	G	intronic	CAMKMT	.	.	11.8229	14.6875	11.8229	14.569	80.4356	68.0532	shared	12.3824	known	12.6813	5.65617	1.44701e-07	9.24761e-07
ENSG00000095319	chr9	128989215	A>G	A	G	intronic	NUP188	.	.	5.0122	15.0488	5.0122	15.3559	34.7965	29.4593	shared	5.33718	known	7.01278	6.07805	1.44722e-07	9.24824e-07
ENSG00000060339	chr10	68774075	A>G	A	G	intronic	CCAR1	.	.	5.46154	14.1077	5.46154	12.68	40.0025	33.8372	shared	6.16531	known	10.8467	7.71739	1.44804e-07	9.2521e-07
ENSG00000152061	chr1	174454795	A>G	A	G	intronic	RABGAP1L	.	.	13.9748	20.6471	13.9748	18.1864	67.8015	55.6895	shared	12.1119	known	12.2142	5.57865	1.44794e-07	9.2521e-07
ENSG00000160062	chr1	32561665	A>G	A	G	intronic	ZBTB8A	.	.	5.80392	11.3922	5.80392	9.42857	51.6602	39.7207	shared	11.9396	known	15.7721	8.2932	1.44857e-07	9.2548e-07
ENSG00000117602	chr1	24537715	A>G	A	G	UTR3	RCAN3	.	.	8.51724	12.6667	8.51724	16.1754	68.0146	58.8759	shared	9.13866	known	9.22033	5.69743	1.44876e-07	9.25533e-07
ENSG00000055208	chr6	149357884	A>G	A	G	intronic	TAB2	.	.	5.51613	12.9193	5.51613	14.2143	44.6137	29.7082	shared	14.9054	known	19.7765	8.84685	1.45151e-07	9.27224e-07
ENSG00000166451	chr16	81030704	A>G	A	G	ncRNA_intronic	CENPN	.	.	10.8704	30.4815	10.8704	17.4909	35.7482	30.3801	shared	5.36809	known	6.92088	5.96926	1.45269e-07	9.27907e-07
ENSG00000183580	chr5	15713089	A>G	A	G	intronic	FBXL7	.	.	7.84849	13.3333	7.84849	12.3846	60.1941	48.4847	shared	11.7094	known	13.2816	5.98283	1.45296e-07	9.28015e-07
ENSG00000103671	chr15	64392680	A>G	A	G	intronic	TRIP4	.	.	7.4023	19.023	7.4023	14.1	39.4723	33.1092	shared	6.36318	known	8.24561	6.24757	1.45628e-07	9.30065e-07
ENSG00000087157	chr17	78410657	A>G	A	G	intronic	PGS1	.	.	7.34234	15.4234	7.34234	11.0286	48.8025	38.4544	shared	10.3481	known	10.682	6.43052	1.46026e-07	9.3254e-07
ENSG00000141376	chr17	61165636	A>G	A	G	intronic	BCAS3	.	.	6.78049	12.4878	6.78049	11.9538	55.6903	38.9323	shared	16.758	known	12.7	6.05793	1.46198e-07	9.33564e-07
ENSG00000185033	chr15	90216118	A>G	A	G	intronic	SEMA4B	.	.	8.26667	17.0333	8.26667	13.2778	49.4711	30.1322	shared	19.3389	known	20.7789	9.19919	1.46257e-07	9.33875e-07
ENSG00000173120	chr11	67127911	A>G	A	G	intronic	KDM2A	.	.	8.29474	24.3895	8.29474	20.3333	34.4745	24.0045	shared	10.4699	known	9.62543	6.30071	1.46314e-07	9.34167e-07
ENSG00000078674	chr8	17925648	A>G	A	G	intronic	PCM1	.	.	6.19298	11.6842	6.19298	12.3438	53.0862	36.3319	shared	16.7544	known	12.9645	7.21227	1.46545e-07	9.35574e-07
ENSG00000247556	chr15	41297286	A>G	A	G	ncRNA_exonic	OIP5-AS1	.	.	10.1101	29.3761	10.1101	26.956	34.4694	28.3292	shared	6.14021	known	5.87784	5.69476	1.46558e-07	9.35588e-07
ENSG00000196914	chr11	120394290	A>G	A	G	intronic	ARHGEF12	.	.	6.15254	14.678	6.15254	20.8889	42.3426	24.6474	shared	17.6952	known	29.8467	10.1641	1.46599e-07	9.3578e-07
ENSG00000157978	chr1	25548794	A>G	A	G	intronic	LDLRAP1	.	.	8.0367	15.5688	8.0367	13.6667	52.7419	41.5469	shared	11.1951	known	10.0385	5.73952	1.46643e-07	9.35992e-07
ENSG00000136155	chr13	77626745	A>G	A	G	intronic	SCEL	.	.	6.875	19.5625	6.875	106.253	39.6172	22.4428	shared	17.1744	known	14.3227	7.71108	1.46683e-07	9.36177e-07
ENSG00000124356	chr2	73853540	A>G	A	G	ncRNA_intronic	STAMBP	.	.	6.40449	13.3034	6.40449	12.675	50.1741	35.2242	shared	14.95	known	15.2314	6.36067	1.46737e-07	9.36456e-07
ENSG00000145495	chr5	10392568	A>G	A	G	intronic	MARCHF6	.	.	7.79612	15.0874	7.79612	12.9796	51.8702	37.8028	shared	14.0674	known	12.7007	6.15132	1.46946e-07	9.37721e-07
ENSG00000078747	chr20	34444910	A>G	A	G	intronic	ITCH	.	.	5.49296	13.0282	5.49296	16.8667	44.3487	23.3157	shared	21.0331	known	24.1592	8.83854	1.46997e-07	9.37976e-07
ENSG00000131748	chr17	39655255	A>G	A	G	intronic	STARD3	.	.	12.8824	13.3333	12.8824	10.9785	96.8529	87.7068	shared	9.1461	known	8.59732	5.73274	1.47058e-07	9.38298e-07
ENSG00000157985	chr2	236068980	A>G	A	G	intronic	AGAP1	.	.	6.30233	10.0698	6.30233	8.48387	64.0211	59.0398	shared	4.9813	known	18.5648	7.87606	1.47069e-07	9.38298e-07
ENSG00000158467	chr7	129253643	A>G	A	G	intronic	AHCYL2	.	.	8.09756	10.5854	8.09756	8.69643	75.6662	63.7844	shared	11.8818	known	13.8112	6.69474	1.47087e-07	9.3834e-07
ENSG00000142657	chr1	10417912	A>G	A	G	intronic	PGD	.	.	8.36111	17.5556	8.36111	19.8182	49.8878	30.3294	shared	19.5584	known	22.399	9.19412	1.47302e-07	9.39642e-07
NA	chr17	68123823	A>G	A	G	ncRNA_intronic	LINC00674	.	.	7.16901	10.8028	7.16901	10.1029	67.5408	55.5834	shared	11.9574	known	14.7787	6.11011	1.47332e-07	9.39766e-07
ENSG00000196705	chr19	21148161	A>G	A	G	intronic	ZNF431	.	.	5.08929	17.7679	5.08929	61.7297	29.713	22.1961	shared	7.51688	known	9.86873	6.5474	1.47344e-07	9.39772e-07
ENSG00000180357	chr15	64516503	A>G	A	G	intronic	ZNF609	.	.	10.5714	25.2017	10.5714	20.2243	42.3211	34.469	shared	7.85209	known	7.54051	5.60437	1.47356e-07	9.39779e-07
ENSG00000076321	chr1	173755261	A>G	A	G	intronic	KLHL20	.	.	5.375	9.0625	5.375	8.57143	60.4465	53.1952	shared	7.25125	known	26.9841	14.4957	1.47759e-07	9.41868e-07
NA	chr1	173861031	A>G	A	G	ncRNA_intronic	DARS2;GAS5-AS1	.	.	4.6	8.96	4.6	6.625	53.5231	53.0357	shared	0.487374	known	-26.9841	-14.4957	1.47759e-07	9.41868e-07
ENSG00000143919	chr2	44410387	A>G	A	G	intronic	CAMKMT	.	.	3.53846	9.07692	3.53846	8.88889	41.5698	45.7452	shared	-4.17533	known	26.9841	14.4957	1.47759e-07	9.41868e-07
ENSG00000132964	chr13	26293526	A>G	A	G	intronic	CDK8	.	.	4.5625	7.3125	4.5625	8.14286	64.0625	46.0318	shared	18.0308	known	26.9841	14.4957	1.47759e-07	9.41868e-07
ENSG00000196236	chr22	40893796	A>G	A	G	intronic	XPNPEP3	.	.	6.16667	10.5833	6.16667	8.71429	58.0988	49.0873	shared	9.01154	known	26.9841	14.4957	1.47759e-07	9.41868e-07
ENSG00000139173	chr12	44348330	A>G	A	G	intronic	TMEM117	.	.	4.75	7.125	4.75	8.45454	66.1458	47.0074	shared	19.1384	known	26.9841	14.4957	1.47759e-07	9.41868e-07
ENSG00000137145	chr9	19252458	A>G	A	G	intronic	DENND4C	.	.	5.8	7.7	5.8	9	75.9286	45.8333	shared	30.0952	known	26.9841	14.4957	1.47759e-07	9.41868e-07
ENSG00000144824	chr3	111935339	A>G	A	G	intronic	PHLDB2	.	.	13.7753	16.3258	13.7753	11.8929	85.8176	66.3659	shared	19.4518	known	16.1651	6.87693	1.47774e-07	9.41892e-07
ENSG00000071205	chr4	147771989	A>G	A	G	intronic	ARHGAP10	.	.	5.42308	10.3846	5.42308	21.5122	51.8703	29.9868	shared	21.8836	known	16.8982	8.06314	1.47817e-07	9.421e-07
ENSG00000144566	chr3	19976640	A>G	A	G	intronic	RAB5A	.	.	5.44737	8.47368	5.44737	8	64.3618	50.4663	shared	13.8955	known	24.1775	10.1562	1.47929e-07	9.4274e-07
NA	chr11	67344870	A>G	A	G	intergenic	LOC100130987	.	.	8.42593	11.5556	8.42593	10.253	72.8623	59.3235	shared	13.5387	known	15.4544	6.21758	1.48032e-07	9.43329e-07
ENSG00000131127	chr4	348056	A>G	A	G	intronic	ZNF141	.	.	6.58139	9.7907	6.58139	9.2	68.6893	54.4679	shared	14.2214	known	18.4256	7.20741	1.48253e-07	9.44665e-07
ENSG00000174437	chr12	110300520	A>G	A	G	intronic	ATP2A2	.	.	9.85047	31.1215	9.85047	26.6119	32.2735	24.605	shared	7.6685	known	8.8949	5.89195	1.48274e-07	9.4473e-07
ENSG00000157985	chr2	235760823	A>G	A	G	intronic	AGAP1	.	.	6.88889	11.7778	6.88889	9.4902	60.1824	49.4538	shared	10.7287	known	11.642	6.26855	1.48373e-07	9.45291e-07
ENSG00000075975	chr3	12571272	A>G	A	G	intronic	MKRN2	.	.	6.67857	9.39286	6.67857	9.43182	71.0106	55.2199	shared	15.7907	known	18.4014	7.70524	1.48444e-07	9.45675e-07
ENSG00000120915	chr8	27524116	A>G	A	G	intronic	EPHX2	.	.	6.27778	10.2222	6.27778	11.6842	60.2596	42.1195	shared	18.1401	known	23.0539	8.53249	1.48612e-07	9.46678e-07
ENSG00000258984	chr2	238036727	A>G	A	G	intronic	UBE2F-SCLY	.	.	5.81522	11.4891	5.81522	12.2319	50.9305	40.5157	shared	10.4149	known	9.24742	5.88006	1.49035e-07	9.49227e-07
ENSG00000171503	chr4	158675505	A>G	A	G	intronic	ETFDH	.	.	5.2	11.4444	5.2	17.6806	47.7635	31.2602	shared	16.5033	known	14.668	6.38895	1.49027e-07	9.49227e-07
ENSG00000125386	chr4	2651209	A>G	A	G	intronic	FAM193A	.	.	7.45122	14.9756	7.45122	13.3333	50.3198	37.3406	shared	12.9792	known	14.8476	6.21559	1.49047e-07	9.49233e-07
ENSG00000182463	chr20	53092570	A>G	A	G	intronic	TSHZ2	.	.	6.70175	14.9649	6.70175	12.5333	46.199	35.8932	shared	10.3058	known	10.5976	6.87361	1.49086e-07	9.49415e-07
ENSG00000187742	chr9	89335462	A>G	A	G	intronic	SECISBP2	.	.	5.2963	13.4444	5.2963	13.125	40.9134	29.5616	shared	11.3518	known	16.6836	11.6885	1.49341e-07	9.50968e-07
ENSG00000156711	chr6	36141419	A>G	A	G	UTR3	MAPK13	.	.	5.78431	16.7843	5.78431	22.8958	36.8578	26.5814	shared	10.2764	known	12.1352	6.94487	1.49362e-07	9.51031e-07
ENSG00000109171	chr4	48374366	A>G	A	G	intronic	SLAIN2	.	.	8.76471	11.1176	8.76471	8.25	77.9738	58.8443	shared	19.1296	known	25.0185	8.82778	1.49425e-07	9.51366e-07
ENSG00000103671	chr15	64421556	A>G	A	G	intronic	TRIP4	.	.	4.93478	10.3261	4.93478	10.5882	48.5733	36.6705	shared	11.9028	known	16.039	8.27533	1.49446e-07	9.51427e-07
ENSG00000164543	chr7	43598904	A>G	A	G	intronic	STK17A	.	.	7.3494	13.2771	7.3494	13.6667	56.0829	37.9048	shared	18.1781	known	18.2018	7.86755	1.4953e-07	9.51893e-07
ENSG00000258555	chr22	24354772	A>G	A	G	intronic	SPECC1L-ADORA2A	.	.	4.94444	9.33333	4.94444	10.1111	53.9506	39.8312	shared	14.1194	known	24.4548	9.18307	1.49601e-07	9.52274e-07
ENSG00000132669	chr20	19997684	A>G	A	G	intronic	RIN2	.	.	7.22078	15.4675	7.22078	10.7333	48.4358	40.3746	shared	8.06123	known	15.6207	6.8716	1.49888e-07	9.53966e-07
ENSG00000166123	chr16	46910672	A>G	A	G	intronic	GPT2	.	.	6.25714	15.5429	6.25714	28.2105	42.5716	23.801	shared	18.7705	known	15.089	7.42398	1.49889e-07	9.53966e-07
ENSG00000182919	chr11	93742423	A>G	A	G	intronic	C11orf54	.	.	4.61111	11.9444	4.61111	11.9	40.3592	29.4318	shared	10.9274	known	19.9138	12.846	1.50066e-07	9.55019e-07
ENSG00000183580	chr5	15672684	A>G	A	G	intronic	FBXL7	.	.	9.67533	14.974	9.67533	15.7963	65.4009	56.4614	shared	8.93949	known	8.88141	5.76669	1.50278e-07	9.56299e-07
ENSG00000088930	chr20	21363963	A>G	A	G	intronic	XRN2	.	.	9.43678	10.9655	9.43678	9.27273	86.5752	75.2322	shared	11.3431	known	12.3788	6.35314	1.50354e-07	9.56714e-07
ENSG00000117000	chr1	40205281	A>G	A	G	intronic	RLF	.	.	7.29592	13.2041	7.29592	11.169	55.6928	41.5538	shared	14.139	known	13.2079	5.85764	1.50384e-07	9.56765e-07
ENSG00000106028	chr7	141747790	A>G	A	G	intronic	SSBP1	.	.	6.02778	10.1389	6.02778	8.63158	59.8779	45.6693	shared	14.2087	known	17.4829	8.05385	1.5038e-07	9.56765e-07
ENSG00000011454	chr9	122942430	A>G	A	G	intronic	RABGAP1	.	.	6.56962	11.4051	6.56962	11.8571	58.6826	40.4752	shared	18.2074	known	16.7521	6.21294	1.50407e-07	9.56838e-07
ENSG00000147526	chr8	38732031	A>G	A	G	intronic	TACC1	.	.	4.88235	11.2941	4.88235	20.8404	45.6089	36.8187	shared	8.79015	known	13.1157	7.30585	1.50478e-07	9.57223e-07
ENSG00000159579	chr16	57190211	A>G	A	G	intronic	RSPRY1	.	.	5.625	13.5312	5.625	14.25	43.0373	33.2476	shared	9.78973	known	10.4432	7.02029	1.50549e-07	9.57604e-07
ENSG00000088367	chr20	36123570	A>G	A	G	intronic	EPB41L1	.	.	15.3067	24.2267	15.3067	21.2308	64.3108	51.6734	shared	12.6374	known	11.6496	5.75229	1.50715e-07	9.57814e-07
ENSG00000215386	chr21	16575373	A>G	A	G	ncRNA_intronic	MIR99AHG	.	.	5.7027	16.2973	5.7027	24.1875	37.972	21.8532	shared	16.1187	known	15.9848	7.86352	1.50709e-07	9.57814e-07
ENSG00000102910	chr16	48338004	A>G	A	G	intronic	LONP2	.	.	5.7931	12.1724	5.7931	12.4444	48.5628	35.1461	shared	13.4167	known	21.1645	8.52416	1.50653e-07	9.57814e-07
ENSG00000175198	chr13	100218297	A>G	A	G	intronic	PCCA	.	.	4.61538	10.1539	4.61538	8.375	48.6727	44.2041	shared	4.46864	known	26.9231	14.4629	1.50694e-07	9.57814e-07
NA	chr16	85419495	A>G	A	G	intergenic	MIR5093;GSE1	.	.	3.875	11.25	3.875	15.2857	35.5693	23.0988	shared	12.4705	known	26.9231	14.4629	1.50694e-07	9.57814e-07
ENSG00000120549	chr10	24234242	A>G	A	G	intronic	KIAA1217	.	.	3.5625	11.1875	3.5625	16.6	33.3447	27.0459	shared	6.29886	known	26.9231	14.4629	1.50694e-07	9.57814e-07
ENSG00000163629	chr4	86799513	A>G	A	G	intronic	PTPN13	.	.	3.91667	11.9167	3.91667	10.6	34.2874	34.895	shared	-0.607551	known	26.9231	14.4629	1.50694e-07	9.57814e-07
ENSG00000028528	chr15	64104709	A>G	A	G	intronic	SNX1	.	.	3.5	9	3.5	12	39.6591	29.6728	shared	9.98626	known	26.9231	14.4629	1.50694e-07	9.57814e-07
ENSG00000005436	chr2	75668480	A>G	A	G	intronic	GCFC2	.	.	3.64286	10.3571	3.64286	8.85714	36.5893	48.6168	shared	-12.0275	known	-26.9231	-14.4629	1.50694e-07	9.57814e-07
ENSG00000100239	chr22	50385379	A>G	A	G	intronic	PPP6R2	.	.	3.90909	15.3636	3.90909	12.8571	27.462	24.7072	shared	2.75477	known	26.9231	14.4629	1.50694e-07	9.57814e-07
ENSG00000196646	chr19	12164649	A>G	A	G	UTR5	ZNF136	.	.	3.92857	10.9286	3.92857	10.625	36.9374	31.7838	shared	5.15355	known	26.9231	14.4629	1.50694e-07	9.57814e-07
ENSG00000135314	chr6	73267385	A>G	A	G	ncRNA_intronic	KHDC1	.	.	4.22222	18.7778	4.22222	10.4444	26.3075	33.2706	shared	-6.96304	novel	26.9231	14.4629	1.50694e-07	9.57814e-07
NA	chr7	128659240	A>G	A	G	ncRNA_exonic	LINC01000	.	.	19.0722	70.165	19.0722	72.0735	27.3404	21.2423	shared	6.09807	known	5.86375	5.90989	1.5082e-07	9.58414e-07
ENSG00000196705	chr19	21144340	A>G	A	G	intronic	ZNF431	.	.	5.8	15.5333	5.8	54.5732	38.569	28.6775	shared	9.89144	known	10.5841	6.80311	1.50864e-07	9.58621e-07
ENSG00000088035	chr1	63421256	A>G	A	G	intronic	ALG6	.	.	5.37736	10.6226	5.37736	9.71429	51.2478	36.5004	shared	14.7474	known	16.3913	8.26943	1.50993e-07	9.59371e-07
ENSG00000072135	chr2	130363361	A>G	A	G	intronic	PTPN18	.	.	14.2473	14.871	14.2473	12.0374	96.0878	87.6717	shared	8.41607	known	9.6139	5.68774	1.51085e-07	9.59886e-07
ENSG00000048740	chr10	11239954	A>G	A	G	intronic	CELF2	.	.	8.72222	12.8333	8.72222	14.1628	68.5696	51.8403	shared	16.7292	known	17.5273	6.0487	1.51234e-07	9.6076e-07
ENSG00000258984	chr2	238036719	A>G	A	G	intronic	UBE2F-SCLY	.	.	4.98438	11.9219	4.98438	12.8378	42.6267	33.3417	shared	9.28503	known	9.17627	7.01813	1.51377e-07	9.61594e-07
ENSG00000189079	chr12	45869736	A>G	A	G	intronic	ARID2	.	.	5.41379	15.3965	5.41379	17.7568	36.1994	25.0368	shared	11.1626	known	12.0976	7.01809	1.5139e-07	9.6161e-07
ENSG00000163032	chr2	17569192	A>G	A	G	intronic	VSNL1	.	.	6.62162	14.5135	6.62162	14.1667	48.255	37.0807	shared	11.1742	known	9.08411	8.26786	1.51407e-07	9.61645e-07
ENSG00000150760	chr10	127322395	A>G	A	G	intronic	DOCK1	.	.	7.67273	10.2182	7.67273	9.72727	75.3889	63.3537	shared	12.0351	known	13.5111	6.80164	1.51473e-07	9.61994e-07
ENSG00000184640	chr17	77313946	A>G	A	G	intronic	SEPTIN9	.	.	8.08696	16.0435	8.08696	14	51.824	35.857	shared	15.967	known	17.3023	6.14249	1.51588e-07	9.62657e-07
ENSG00000181090	chr9	137632489	A>G	A	G	ncRNA_intronic	EHMT1	.	.	6.33333	11.48	6.33333	10.3409	55.8365	41.8358	shared	14.0007	known	14.174	6.45585	1.51611e-07	9.62729e-07
ENSG00000145012	chr3	188290176	A>G	A	G	intronic	LPP	.	.	7.24444	14.4556	7.24444	17.8986	50.623	39.7179	shared	10.9052	known	11.9901	5.95776	1.51789e-07	9.6376e-07
ENSG00000138398	chr2	169609349	A>G	A	G	intronic	PPIG	.	.	6.92391	18.4022	6.92391	15.3784	38.6808	27.1084	shared	11.5724	known	12.1757	6.5375	1.51796e-07	9.6376e-07
ENSG00000065883	chr7	40050578	A>G	A	G	intronic	CDK13	.	.	5.97727	14.0227	5.97727	14.8615	43.8408	33.746	shared	10.0948	known	13.3595	5.98511	1.51955e-07	9.64701e-07
ENSG00000152117	chr2	131507670	A>G	A	G	intergenic	SMPD4BP	.	.	5.82	11.82	5.82	10.2857	50.3983	39.7432	shared	10.655	known	15.7484	7.54762	1.51986e-07	9.64827e-07
NA	chr11	126347324	A>G	A	G	ncRNA_intronic	GSEC	.	.	7.86364	11.1364	7.86364	9.75862	70.1773	53.4967	shared	16.6806	known	40.9544	11.6684	1.52003e-07	9.64863e-07
ENSG00000165392	chr8	31071734	A>G	A	G	intronic	WRN	.	.	7.8913	16.6739	7.8913	16.4286	49.4282	35.9895	shared	13.4387	known	14.1054	5.9995	1.521e-07	9.65411e-07
ENSG00000170242	chr11	11859925	A>G	A	G	intronic	USP47	.	.	6.15385	14.1923	6.15385	15.1429	46.5636	32.7609	shared	13.8027	known	23.8918	8.81584	1.52165e-07	9.65754e-07
ENSG00000065621	chr10	104296361	A>G	A	G	intronic	GSTO2	.	.	6.86046	11.9767	6.86046	11.4091	57.0556	39.8276	shared	17.228	known	16.6044	7.30096	1.52186e-07	9.65812e-07
ENSG00000159023	chr1	28988235	A>G	A	G	intronic	EPB41	.	.	5.35135	9.7027	5.35135	12.3846	55.5804	38.2092	shared	17.3712	known	10.877	8.04699	1.52301e-07	9.66457e-07
ENSG00000165025	chr9	90877162	A>G	A	G	intronic	SYK	.	.	4.77273	7.81818	4.77273	9.96429	63.6143	44.9125	shared	18.7018	known	36.2374	10.7997	1.5231e-07	9.66457e-07
ENSG00000125779	chr20	3925406	A>G	A	G	UTR3	PANK2	.	.	6.1791	16.2687	6.1791	18.0638	39.4375	31.3507	shared	8.08683	known	9.71475	6.45431	1.52339e-07	9.66574e-07
ENSG00000025293	chr20	35803427	A>G	A	G	intronic	PHF20	.	.	5.32558	11.4884	5.32558	10.4348	48.1463	38.0829	shared	10.0634	known	14.3552	7.01546	1.52403e-07	9.66904e-07
ENSG00000136504	chr17	49834287	A>G	A	G	ncRNA_exonic	KAT7	.	.	9.21875	18.3333	9.21875	18.4949	50.4729	41.626	shared	8.84683	known	8.66651	5.72427	1.52451e-07	9.67143e-07
ENSG00000173320	chr4	183947979	A>G	A	G	intronic	STOX2	.	.	5.46429	11.1786	5.46429	13.6286	51.0931	41.2323	shared	9.8608	known	15.8664	7.0148	1.52656e-07	9.68373e-07
ENSG00000197077	chr22	25073896	A>G	A	G	intronic	KIAA1671	.	.	6.56757	20.0135	6.56757	27.1765	35.2332	21.2025	shared	14.0307	known	15.6681	7.54485	1.52889e-07	9.69778e-07
ENSG00000006634	chr7	87897823	A>G	A	G	intronic	DBF4	.	.	10.9625	12.9125	10.9625	9.67742	85.5177	69.7393	shared	15.7784	novel	14.3071	6.93572	1.52959e-07	9.70017e-07
ENSG00000107099	chr9	424433	A>G	A	G	intronic	DOCK8	.	.	5.3	10.35	5.3	10.6875	51.5077	42.2456	shared	9.2621	known	14.7222	10.7955	1.52961e-07	9.70017e-07
ENSG00000138594	chr15	51875892	A>G	A	G	intronic	TMOD3	.	.	3.45	10.5	3.45	19.8125	34.7263	21.3738	shared	13.3526	known	25.3846	12.8203	1.52948e-07	9.70017e-07
ENSG00000052126	chr12	19179968	A>G	A	G	intronic	PLEKHA5	.	.	6.80882	19.1471	6.80882	20.875	38.3757	22.9765	shared	15.3992	known	20.4685	8.04459	1.5298e-07	9.70069e-07
ENSG00000121281	chr16	50268341	A>G	A	G	intronic	ADCY7	.	.	5	9.625	5	10.875	51.9212	36.7275	shared	15.1937	known	20.211	12.8198	1.53005e-07	9.70159e-07
ENSG00000100592	chr14	59302888	A>G	A	G	intronic	DAAM1	.	.	6.26471	17.0882	6.26471	24.5263	38.6777	26.7585	shared	11.9191	known	14.2548	7.85529	1.53151e-07	9.71014e-07
ENSG00000144580	chr2	218571630	A>G	A	G	intronic	CNOT9	.	.	9.97414	21.6293	9.97414	18.2824	47.0295	36.3081	shared	10.7214	known	10.4729	5.69483	1.53243e-07	9.71486e-07
ENSG00000145833	chr5	134771603	A>G	A	G	intronic	DDX46	.	.	6.84694	11.9286	6.84694	10.1964	57.507	44.745	shared	12.762	known	13.9308	6.02857	1.53248e-07	9.71486e-07
ENSG00000162928	chr2	61050883	A>G	A	G	UTR3	PEX13	.	.	8.71698	18.3491	8.71698	13.2766	48.3682	37.1224	shared	11.2458	known	12.204	6.04505	1.53274e-07	9.71577e-07
ENSG00000110075	chr11	68535694	A>G	A	G	intronic	PPP6R3	.	.	8.39362	18.7553	8.39362	14.2308	49.6555	32.7981	shared	16.8574	known	14.3277	6.93461	1.534e-07	9.72304e-07
ENSG00000163681	chr3	57921754	A>G	A	G	intronic	SLMAP	.	.	6.35294	8.64706	6.35294	12	74.5827	51.6625	shared	22.9202	known	21.7447	6.62738	1.5359e-07	9.7344e-07
ENSG00000132669	chr20	19891708	A>G	A	G	intronic	RIN2	.	.	7.5	15.8333	7.5	16.16	45.6473	38.3367	shared	7.31057	known	11.581	7.29687	1.53628e-07	9.73606e-07
ENSG00000143398	chr1	151245653	A>G	A	G	intronic	PIP5K1A	.	.	10.6757	20.1441	10.6757	17.0926	52.8571	39.4237	shared	13.4335	known	9.66843	5.96801	1.53706e-07	9.74032e-07
ENSG00000205629	chr16	25155426	A>G	A	G	intronic	LCMT1	.	.	5.72727	11.2879	5.72727	10.0606	52.5662	39.2769	shared	13.2893	known	18.104	7.09775	1.53749e-07	9.74235e-07
ENSG00000070019	chr12	14625540	A>G	A	G	intronic	GUCY2C	.	.	6.57143	8	6.57143	7.61538	81.813	57.3954	shared	24.4176	known	16.4983	11.6549	1.53822e-07	9.74624e-07
ENSG00000104973	chr19	49822535	A>G	A	G	intronic	MED25	.	.	5.21429	11.125	5.21429	12.2368	48.3329	34.9246	shared	13.4083	known	10.5258	7.19165	1.5393e-07	9.75234e-07
ENSG00000179583	chr16	10926644	A>G	A	G	UTR3	CIITA	.	.	6.9	26.1	6.9	20.0556	29.5169	30.7813	shared	-1.26444	known	-26.8556	-14.4267	1.54014e-07	9.75697e-07
ENSG00000004534	chr3	50039303	A>G	A	G	intronic	RBM6	.	.	5.48936	12.1489	5.48936	11.7083	46.7948	39.6377	shared	7.1571	known	17.1968	7.1912	1.54095e-07	9.76141e-07
ENSG00000154710	chr7	66787550	A>G	A	G	intronic	RABGEF1	.	.	6.77419	15.2581	6.77419	15.9167	45.8246	33.0266	shared	12.798	known	15.2791	6.62603	1.54191e-07	9.76675e-07
ENSG00000002549	chr4	17598862	A>G	A	G	ncRNA_intronic	LAP3	.	.	6.52381	16.4127	6.52381	12.4	41.9336	35.7706	shared	6.16301	known	11.769	7.68574	1.5449e-07	9.78356e-07
ENSG00000034713	chr16	75575725	A>G	A	G	ncRNA_intronic	GABARAPL2	.	.	5.38028	12.4648	5.38028	16.4054	44.2071	27.1478	shared	17.0592	known	16.741	6.93189	1.54488e-07	9.78356e-07
ENSG00000198900	chr20	41056672	A>G	A	G	intronic	TOP1	.	.	7.75824	18.4725	7.75824	17.6667	42.2341	29.4419	shared	12.7922	known	13.6644	7.54004	1.54468e-07	9.78356e-07
ENSG00000186153	chr16	78690041	A>G	A	G	intronic	WWOX	.	.	5.1087	14.2391	5.1087	15.24	37.9446	31.0439	shared	6.90074	known	13.0666	7.68515	1.54676e-07	9.79461e-07
ENSG00000170145	chr11	111621652	A>G	A	G	intronic	SIK2	.	.	6.57692	10.2692	6.57692	11	65.0762	55.1483	shared	9.92788	known	14.6311	9.58805	1.54721e-07	9.79672e-07
ENSG00000134897	chr13	102804674	A>G	A	G	intronic	BIVM	.	.	5.66667	15.1067	5.66667	15.3623	39.9845	33.5255	shared	6.45901	known	7.30751	6.02577	1.54845e-07	9.80384e-07
ENSG00000180198	chr1	28511551	A>G	A	G	intronic	RCC1	.	.	6.64865	23.027	6.64865	21.2222	30.402	24.3743	shared	6.0277	known	9.20124	7.53882	1.54873e-07	9.80495e-07
ENSG00000075785	chr3	128756205	A>G	A	G	intronic	RAB7A	.	.	6.33333	11.5556	6.33333	10.4231	54.7346	41.749	shared	12.9856	known	14.5439	7.00896	1.54932e-07	9.80796e-07
ENSG00000124383	chr2	71135472	A>G	A	G	intronic	MPHOSPH10	.	.	6.51111	8.93333	6.51111	9.77273	73.3103	55.2115	shared	18.0988	known	23.9097	8.03743	1.55024e-07	9.81305e-07
ENSG00000097007	chr9	130883307	A>G	A	G	intronic	ABL1	.	.	6	8.22727	6	10	73.2468	56.9375	shared	16.3093	known	13.0296	8.25393	1.55139e-07	9.81961e-07
ENSG00000068650	chr13	112793302	A>G	A	G	intronic	ATP11A	.	.	7.87879	20.5859	7.87879	17.0469	40.4753	32.4316	shared	8.04373	known	8.95541	5.95188	1.55231e-07	9.82469e-07
ENSG00000134375	chr1	201961122	A>G	A	G	intronic	TIMM17A	.	.	7.37634	16.1613	7.37634	15.08	47.4182	35.2215	shared	12.1967	known	13.0888	6.17974	1.55337e-07	9.83072e-07
ENSG00000152061	chr1	174283600	A>G	A	G	intronic	RABGAP1L	.	.	7.17647	11.9118	7.17647	11.1842	61.4077	47.6645	shared	13.7431	known	14.8146	6.57493	1.55378e-07	9.83257e-07
ENSG00000028203	chr12	95291156	A>G	A	G	intronic	VEZT	.	.	5.71667	12.1167	5.71667	12.3333	47.9582	38.4241	shared	9.53409	known	15.3007	7.84764	1.55456e-07	9.83677e-07
ENSG00000158467	chr7	129312042	A>G	A	G	intronic	AHCYL2	.	.	5.83019	12.8302	5.83019	12.2703	46.9937	34.9708	shared	12.0229	known	10.3329	7.29141	1.55573e-07	9.84347e-07
ENSG00000154710	chr7	66723025	A>G	A	G	intronic	RABGEF1	.	.	7.07143	26.1429	7.07143	29.8611	27.7453	22.1656	shared	5.57973	known	6.02248	6.6748	1.55679e-07	9.84875e-07
ENSG00000143294	chr1	156784154	A>G	A	G	intronic	PRCC	.	.	6.96154	9.36538	6.96154	6.92308	73.8647	55.2548	shared	18.61	known	27.2818	9.15473	1.55675e-07	9.84875e-07
ENSG00000186815	chr12	113229537	A>G	A	G	intronic	TPCN1	.	.	6.65625	13.9583	6.65625	21.2523	49.3084	37.3202	shared	11.9882	known	12.6119	5.67572	1.55743e-07	9.85209e-07
ENSG00000176953	chr16	28953797	A>G	A	G	ncRNA_exonic	NFATC2IP	.	.	10.4272	15.2718	10.4272	10.5667	68.1804	57.471	shared	10.7094	known	13.0329	5.95092	1.558e-07	9.85495e-07
ENSG00000164543	chr7	43607053	A>G	A	G	intronic	STK17A	.	.	6.38095	9.04762	6.38095	7.66667	71.7573	54.9222	shared	16.835	known	27.2917	8.80004	1.55878e-07	9.85915e-07
ENSG00000213079	chr6	154757130	A>G	A	G	intronic	SCAF8	.	.	9.17241	17.0517	9.17241	14.4471	54.5714	41.2463	shared	13.325	known	13.8278	5.69608	1.5598e-07	9.8649e-07
ENSG00000090661	chr19	8219761	A>G	A	G	intronic	CERS4	.	.	7.22785	22.7848	7.22785	25.0781	33.152	25.9765	shared	7.17547	known	8.93776	6.13427	1.56045e-07	9.86758e-07
ENSG00000078403	chr10	21680845	A>G	A	G	intronic	MLLT10	.	.	8.71875	19.5	8.71875	18.6364	45.0673	33.0377	shared	12.0296	known	15.6374	6.67399	1.56041e-07	9.86758e-07
NA	chr1	156227760	A>G	A	G	intronic	PMF1;PMF1-BGLAP	.	.	8.79048	15.4286	8.79048	12.4127	57.2218	41.3673	shared	15.8545	known	13.1668	5.91255	1.56223e-07	9.87807e-07
ENSG00000101152	chr20	63926088	A>G	A	G	ncRNA_intronic	DNAJC5	.	.	5.89394	16.9394	5.89394	17.825	35.8611	29.4517	shared	6.4094	known	10.629	6.85585	1.56319e-07	9.88271e-07
NA	chr5	140532467	A>G	A	G	intronic	ANKHD1;ANKHD1-EIF4EBP3	.	.	5.11111	8.7037	5.11111	10.1818	58.7667	45.9856	shared	12.7811	known	19.3474	8.50167	1.56308e-07	9.88271e-07
ENSG00000122376	chr10	87167745	A>G	A	G	intronic	SHLD2	.	.	6.48438	10.2969	6.48438	12.7174	63.1045	44.7821	shared	18.3225	known	17.976	5.99197	1.56451e-07	9.89031e-07
ENSG00000177200	chr16	53287606	A>G	A	G	intronic	CHD9	.	.	5.22222	7.77778	5.22222	10.1111	66.0979	44.7019	shared	21.396	known	20.8333	12.7895	1.56475e-07	9.89117e-07
NA	chr16	21163384	A>G	A	G	intronic	TMEM159	.	.	6.5	12.3939	6.5	13.8696	53.8417	40.9407	shared	12.9011	known	14.8831	6.07442	1.56556e-07	9.89551e-07
ENSG00000117682	chr1	26448370	A>G	A	G	exonic	DHDDS	nonsynonymous SNV	DHDDS:ENST00000427245.6:exon7:c.A557G:p.H186R	6.58763	12.2371	6.58763	12.2609	53.5836	38.7433	shared	14.8403	known	14.7096	6.15466	1.56676e-07	9.9024e-07
ENSG00000122376	chr10	87141481	A>G	A	G	intronic	SHLD2	.	.	6.85437	12.0291	6.85437	14.1743	57.4938	47.4113	shared	10.0825	known	10.2036	5.64232	1.56701e-07	9.90325e-07
ENSG00000231365	chr1	119192231	A>G	A	G	ncRNA_intronic	WARS2-AS1	.	.	5.3125	9	5.3125	9	58.91	63.7644	shared	-4.8544	known	22.2222	12.785	1.56995e-07	9.92111e-07
ENSG00000081154	chr3	101584919	A>G	A	G	intronic	PCNP	.	.	8.47321	20.2054	8.47321	17.625	42.7984	34.4628	shared	8.33565	novel	7.42435	6.17659	1.57041e-07	9.92327e-07
ENSG00000083307	chr8	101646021	A>G	A	G	intronic	GRHL2	.	.	7.32692	11.2308	7.32692	10.8095	65.6412	49.0613	shared	16.5799	known	18.5545	7.40294	1.5707e-07	9.92439e-07
ENSG00000078140	chr4	39721471	A>G	A	G	intronic	UBE2K	.	.	9.28037	20.8318	9.28037	20.3804	46.0909	35.7089	shared	10.382	known	11.7437	5.68361	1.5725e-07	9.93267e-07
ENSG00000140455	chr15	63545701	A>G	A	G	ncRNA_intronic	USP3	.	.	7.7619	14.2762	7.7619	14.6753	55.1996	40.0439	shared	15.1557	known	14.3676	5.79338	1.57258e-07	9.93267e-07
ENSG00000120594	chr10	19823576	A>G	A	G	intronic	PLXDC2	.	.	8.76712	21.863	8.76712	22.3448	42.2192	30.9478	shared	11.2713	known	13.1593	7.08863	1.57237e-07	9.93267e-07
ENSG00000006704	chr7	74483329	A>G	A	G	intronic	GTF2IRD1	.	.	5.1	11.78	5.1	11.5	44.0123	32.3772	shared	11.6351	known	18.0863	8.02978	1.57239e-07	9.93267e-07
ENSG00000112297	chr6	106523785	A>G	A	G	intronic	CRYBG1	.	.	5.93182	12.9545	5.93182	29.6333	48.1493	27.2537	shared	20.8956	known	19.0168	8.24633	1.57216e-07	9.93267e-07
ENSG00000131323	chr14	102853691	A>G	A	G	intronic	TRAF3	.	.	7.33784	10.4054	7.33784	9.85714	70.6289	52.7313	shared	17.8976	known	14.7505	7.08841	1.57322e-07	9.936e-07
ENSG00000132670	chr20	2878245	A>G	A	G	intronic	PTPRA	.	.	6.15686	10.9216	6.15686	9.16667	58.035	49.3666	shared	8.6684	known	18.8344	8.24546	1.57457e-07	9.94375e-07
ENSG00000136536	chr2	159734892	A>G	A	G	intronic	MARCHF7	.	.	8.04854	17.1845	8.04854	17.6212	47.3837	32.3565	shared	15.0272	known	14.7437	5.83648	1.57534e-07	9.94741e-07
ENSG00000171492	chr1	89869932	A>G	A	G	intronic	LRRC8D	.	.	4.47368	13.4737	4.47368	10.9167	35.1911	40.5926	shared	-5.40147	known	-26.7857	-14.3892	1.57538e-07	9.94741e-07
ENSG00000156463	chr5	145964507	A>G	A	G	intronic	SH3RF2	.	.	5.31579	12.2895	5.31579	16.0847	45.4175	33.3863	shared	12.0312	known	13.1795	7.00192	1.57719e-07	9.95814e-07
ENSG00000078747	chr20	34431854	A>G	A	G	intronic	ITCH	.	.	9.0404	16.7374	9.0404	14.2319	55.2014	40.8583	shared	14.3431	known	12.8462	5.85551	1.57762e-07	9.96014e-07
ENSG00000154710	chr7	66701699	A>G	A	G	intronic	RABGEF1	.	.	8.74528	26.5472	8.74528	28.1562	33.5074	28.1149	shared	5.39248	known	6.54582	5.68804	1.57788e-07	9.96101e-07
ENSG00000083844	chr19	57221311	A>G	A	G	UTR3	ZNF264	.	.	5.77027	16.3784	5.77027	19.9667	36.5782	24.8333	shared	11.7449	known	13.5182	6.78621	1.57989e-07	9.97301e-07
ENSG00000248643	chr11	66629984	A>G	A	G	intronic	RBM14-RBM4	.	.	9.85841	27.7168	9.85841	22.4546	36.2402	26.3679	shared	9.87229	known	9.02779	5.83546	1.58177e-07	9.98416e-07
ENSG00000198466	chr19	57865466	A>G	A	G	intronic	ZNF587	.	.	9.88991	21.6239	9.88991	16.4675	47.2501	37.4093	shared	9.84082	known	9.43539	5.76848	1.58383e-07	9.99639e-07
ENSG00000156831	chr8	125166360	A>G	A	G	intronic	NSMCE2	.	.	5.71154	11.8269	5.71154	9.19048	49.7336	38.8044	shared	10.9292	known	17.0787	8.49353	1.58411e-07	9.99746e-07
ENSG00000120549	chr10	24283505	A>G	A	G	intronic	KIAA1217	.	.	5.13793	10.2414	5.13793	13.4286	52.7448	31.7493	shared	20.9955	known	25.3755	8.49296	1.58558e-07	1.0006e-06
ENSG00000189337	chr1	14983700	A>G	A	G	intronic	KAZN	.	.	5	9.7	5	12.1875	52.5903	33.8485	shared	18.7417	known	18.5597	8.78864	1.58613e-07	1.00087e-06
ENSG00000067955	chr16	67072596	A>G	A	G	intronic	CBFB	.	.	6.40385	10.6923	6.40385	9.05882	60.035	51.7028	shared	8.33214	known	15.4559	7.39843	1.58653e-07	1.00105e-06
ENSG00000198853	chr9	35493597	A>G	A	G	intronic	RUSC2	.	.	6	9.56	6	10.1471	62.4232	46.2502	shared	16.173	known	14.161	8.24071	1.5877e-07	1.00172e-06
NA	chr16	21172236	A>G	A	G	intronic	TMEM159	.	.	7.01923	13.7885	7.01923	15.25	52.2314	31.1524	shared	21.079	known	21.6942	7.67133	1.59117e-07	1.00383e-06
ENSG00000131507	chr5	142137290	A>G	A	G	intronic	NDFIP1	.	.	8.58252	16.8252	8.58252	16.8125	51.6379	38.0366	shared	13.6012	known	14.1722	5.76719	1.59229e-07	1.00447e-06
ENSG00000112367	chr6	109778668	A>G	A	G	intronic	FIG4	.	.	5.25926	6.81482	5.25926	8	77.4309	53.1429	shared	24.2881	known	23.627	10.0916	1.59353e-07	1.0051e-06
ENSG00000066084	chr12	50727011	A>G	A	G	intronic	DIP2B	.	.	5.75472	14.1321	5.75472	14.1111	42.5419	32.91	shared	9.63182	known	30.27	10.7554	1.59351e-07	1.0051e-06
ENSG00000102908	chr16	69689597	A>G	A	G	intronic	NFAT5	.	.	7.49462	23.2473	7.49462	23.6216	32.888	23.9548	shared	8.93329	known	7.51558	6.33511	1.59383e-07	1.00522e-06
ENSG00000055070	chr1	16373743	A>G	A	G	intronic	SZRD1	.	.	7.67273	9.16364	7.67273	9.45833	83.562	62.9957	shared	20.5663	known	19.6756	6.84842	1.59447e-07	1.00555e-06
ENSG00000213079	chr6	154761349	A>G	A	G	intronic	SCAF8	.	.	7.47475	20.202	7.47475	19.0714	37.5974	22.7379	shared	14.8595	known	13.2889	8.02214	1.59483e-07	1.0057e-06
ENSG00000171295	chr19	11815156	A>G	A	G	intronic	ZNF440	.	.	5.63158	14.921	5.63158	14.7143	40.1871	27.8313	shared	12.3558	known	14.2202	8.2377	1.5961e-07	1.00643e-06
ENSG00000163681	chr3	57893411	A>G	A	G	intronic	SLMAP	.	.	5.62222	16.0444	5.62222	31.2222	36.2814	27.1172	shared	9.16425	known	12.6375	6.91783	1.60248e-07	1.01038e-06
ENSG00000163681	chr3	57884598	A>G	A	G	intronic	SLMAP	.	.	4.88372	16.8139	4.88372	20.1333	31.2518	23.9803	shared	7.27152	known	11.2278	9.13408	1.60266e-07	1.01042e-06
ENSG00000157933	chr1	2280265	A>G	A	G	intronic	SKI	.	.	7.73737	15.4545	7.73737	12.8361	50.2733	37.3642	shared	12.9091	known	13.6958	5.94345	1.60309e-07	1.01061e-06
ENSG00000128585	chr7	131427816	A>G	A	G	intronic	MKLN1	.	.	8.23864	26.7046	8.23864	25.9524	31.3745	23.633	shared	7.74149	known	9.67541	6.43786	1.60319e-07	1.01061e-06
ENSG00000141905	chr19	3393756	A>G	A	G	intronic	NFIC	.	.	7.08333	10.2708	7.08333	12.9508	68.9069	47.1667	shared	21.7401	known	17.5866	6.61238	1.60427e-07	1.01121e-06
ENSG00000079691	chr6	25348596	A>G	A	G	intronic	CARMIL1	.	.	6.02	11.72	6.02	11.8	53.9737	38.7651	shared	15.2085	known	14.5649	10.0852	1.60521e-07	1.01174e-06
ENSG00000182979	chr14	105443396	A>G	A	G	intronic	MTA1	.	.	5.95062	12.8395	5.95062	10.0952	47.3638	34.4388	shared	12.925	known	14.6336	7.39122	1.61222e-07	1.01607e-06
ENSG00000137275	chr6	3078079	A>G	A	G	intronic	RIPK1	.	.	6.28169	12.5775	6.28169	14.9412	51.1187	34.8308	shared	16.2879	known	16.8633	6.56227	1.61305e-07	1.01653e-06
ENSG00000089902	chr14	102595381	A>G	A	G	intronic	RCOR1	.	.	8.45652	28.0217	8.45652	34.8158	31.44	21.9239	shared	9.51607	known	10.0863	6.66213	1.614e-07	1.01705e-06
ENSG00000180357	chr15	64511210	A>G	A	G	intronic	ZNF609	.	.	6.76471	12.9647	6.76471	11.4815	52.9116	38.8545	shared	14.0571	known	14.1083	7.0777	1.61529e-07	1.01779e-06
ENSG00000153179	chr12	64636165	A>G	A	G	intronic	RASSF3	.	.	7.52577	11.7217	7.52577	11.5833	64.6782	50.0127	shared	14.6654	known	14.399	5.95478	1.61613e-07	1.01824e-06
ENSG00000145388	chr4	118714770	A>G	A	G	UTR3	METTL14	.	.	4.54545	12.4848	4.54545	12.0385	38.236	33.2978	shared	4.93821	known	11.9875	8.23048	1.61642e-07	1.01835e-06
ENSG00000125637	chr2	113191224	A>G	A	G	intronic	PSD4	.	.	5.02703	11.1892	5.02703	13.8333	46.0855	35.7229	shared	10.3626	known	16.216	8.01455	1.61745e-07	1.01885e-06
ENSG00000101966	chrX	123862210	A>G	A	G	intronic	XIAP	.	.	5.07692	20.5385	5.07692	16.2222	25.8705	30.5181	shared	-4.6476	known	26.7046	14.3456	1.61742e-07	1.01885e-06
ENSG00000136068	chr3	58141162	A>G	A	G	intronic	FLNB	.	.	9.0297	26.1584	9.0297	23.6042	35.045	26.2917	shared	8.75333	known	7.85403	6.10347	1.61831e-07	1.01932e-06
ENSG00000143919	chr2	44413005	A>G	A	G	intronic	CAMKMT	.	.	10.9545	12.8636	10.9545	12.1143	84.9762	74.7132	shared	10.263	known	11.4508	5.72199	1.62141e-07	1.0212e-06
ENSG00000279897	chr2	32568765	A>G	A	G	intronic	BIRC6-AS2	.	.	7.30841	18.7383	7.30841	18.5938	39.5653	29.4941	shared	10.0712	known	10.7889	5.89096	1.6238e-07	1.02263e-06
ENSG00000064999	chr6	35076042	A>G	A	G	intronic	ANKS1A	.	.	5.53125	10.3438	5.53125	10.878	54.3108	43.1495	shared	11.1613	known	18.2673	7.27193	1.6273e-07	1.02476e-06
ENSG00000112893	chr5	109798944	A>G	A	G	intronic	MAN2A1	.	.	6.16216	18.6622	6.16216	20.4412	33.767	25.4326	shared	8.33439	known	6.85967	6.77503	1.62886e-07	1.02567e-06
ENSG00000143337	chr1	179904759	A>G	A	G	intronic	TOR1AIP1	.	.	6.24638	11.1449	6.24638	12.3043	57.6678	43.4473	shared	14.2205	known	14.7573	6.02825	1.63013e-07	1.02639e-06
ENSG00000196236	chr22	40931452	A>G	A	G	UTR3	XPNPEP3	.	.	10.2783	19.6348	10.2783	14.7701	53.8039	43.7026	shared	10.1013	known	9.15146	5.67519	1.63065e-07	1.02664e-06
ENSG00000168175	chr14	55058709	A>G	A	G	intronic	MAPK1IP1L	.	.	7.88571	17.9238	7.88571	16.6333	45.3852	33.043	shared	12.3422	known	12.3874	5.93894	1.63086e-07	1.0267e-06
ENSG00000147649	chr8	97694275	A>G	A	G	intronic	MTDH	.	.	10.2809	25.7978	10.2809	20.9286	40.9076	29.6427	shared	11.2649	known	12.2087	6.65777	1.63419e-07	1.02872e-06
ENSG00000105568	chr19	52193929	A>G	A	G	intronic	PPP2R1A	.	.	7.35051	12.5876	7.35051	10.96	58.3214	45.1181	shared	13.2033	known	14.7432	5.82725	1.63478e-07	1.02902e-06
ENSG00000137942	chr1	93459084	A>G	A	G	intronic	FNBP1L	.	.	6.64	11.8933	6.64	11.8214	56.1075	40.9532	shared	15.1543	known	16.2818	6.65742	1.6358e-07	1.02958e-06
ENSG00000100211	chr22	38662603	A>G	A	G	intronic	CBY1	.	.	8.23809	13.2667	8.23809	12.3656	62.5991	53.4947	shared	9.10436	known	10.5954	5.69036	1.63647e-07	1.02959e-06
ENSG00000171456	chr20	32399028	A>G	A	G	intronic	ASXL1	.	.	8.78409	11.2727	8.78409	9.14286	77.3382	65.8736	shared	11.4646	known	11.7902	6.35952	1.63711e-07	1.02959e-06
ENSG00000135862	chr1	183050833	A>G	A	G	intronic	LAMC1	.	.	6.94872	10.7436	6.94872	11.7857	65.4511	44.8857	shared	20.5653	known	23.0923	7.82122	1.63696e-07	1.02959e-06
ENSG00000204138	chr1	28418690	A>G	A	G	intronic	PHACTR4	.	.	4.90909	9.90909	4.90909	9.33333	50.2071	49.246	shared	0.961048	known	-26.6667	-14.3252	1.63747e-07	1.02959e-06
ENSG00000117682	chr1	26441247	A>G	A	G	intronic	DHDDS	.	.	4.47619	9.14286	4.47619	7.91667	50.5139	48.2573	shared	2.25664	known	26.6667	14.3252	1.63747e-07	1.02959e-06
ENSG00000180357	chr15	64572732	A>G	A	G	intronic	ZNF609	.	.	3.9375	16.3125	3.9375	11.7143	25.5327	33.8152	shared	-8.28254	known	-26.6667	-14.3252	1.63747e-07	1.02959e-06
ENSG00000108384	chr17	58702540	A>G	A	G	intronic	RAD51C	.	.	4.61111	9.66667	4.61111	7.33333	52.5031	53.2187	shared	-0.715642	known	-26.6667	-14.3252	1.63747e-07	1.02959e-06
ENSG00000151532	chr10	112795560	A>G	A	G	intronic	VTI1A	.	.	4.08333	8.33333	4.08333	8.4375	51.4601	46.5253	shared	4.93482	known	26.6667	14.3252	1.63747e-07	1.02959e-06
ENSG00000119725	chr14	73931018	A>G	A	G	ncRNA_intronic	ZNF410	.	.	4.5625	8.625	4.5625	10	53.2421	34.3248	shared	18.9173	known	26.6667	14.3252	1.63747e-07	1.02959e-06
NA	chr7	100227865	A>G	A	G	ncRNA_intronic	CASTOR3	.	.	4.57143	8.57143	4.57143	12.5	53.8095	54.067	shared	-0.257486	known	26.6667	14.3252	1.63747e-07	1.02959e-06
ENSG00000131725	chrX	118422648	A>G	A	G	intronic	WDR44	.	.	3.28571	6.28571	3.28571	9.45454	54.1157	39.6717	shared	14.4439	known	26.6667	14.3252	1.63747e-07	1.02959e-06
ENSG00000166750	chr17	35252332	A>G	A	G	intronic	SLFN5	.	.	4.75	8.75	4.75	7	56.4364	56.7857	shared	-0.349327	known	-26.6667	-14.3252	1.63747e-07	1.02959e-06
ENSG00000182872	chrX	47155618	A>G	A	G	intronic	RBM10	.	.	4.66667	9.55556	4.66667	9.25	48.7935	47.6896	shared	1.10385	known	26.6667	14.3252	1.63747e-07	1.02959e-06
ENSG00000235954	chr22	27964560	A>G	A	G	ncRNA_intronic	TTC28-AS1	.	.	5.57143	8.57143	5.57143	8.33333	65.3628	44.2372	shared	21.1256	known	26.6667	14.3252	1.63747e-07	1.02959e-06
ENSG00000108587	chr17	30480121	A>G	A	G	intronic	GOSR1	.	.	6	10.9625	6	10.6667	55.4766	39.8965	shared	15.5801	known	17.1786	6.51208	1.63857e-07	1.03013e-06
ENSG00000135750	chr1	233618763	A>G	A	G	intronic	KCNK1	.	.	6.6875	17.5625	6.6875	14.72	41.1506	27.9464	shared	13.2042	known	15.7134	7.16548	1.63855e-07	1.03013e-06
ENSG00000011454	chr9	122978545	A>G	A	G	intronic	RABGAP1	.	.	5.34286	8.34286	5.34286	8.625	65.6708	44.0352	shared	21.6356	known	29.6133	10.0673	1.63873e-07	1.03016e-06
ENSG00000269343	chr19	57843812	A>G	A	G	UTR3	ZNF587B	.	.	13.1102	37.517	13.1102	32.2	35.0302	29.0491	shared	5.98105	novel	6.25589	5.59408	1.63892e-07	1.0302e-06
ENSG00000163719	chr3	9701033	A>G	A	G	ncRNA_intronic	MTMR14	.	.	4.97959	10.2245	4.97959	10.8125	49.6465	34.3908	shared	15.2557	known	17.7003	7.26837	1.64077e-07	1.03129e-06
ENSG00000124782	chr6	7131078	A>G	A	G	intronic	RREB1	.	.	3.76667	12.2667	3.76667	16.0385	32.1774	24.4114	shared	7.76602	known	13.1805	9.11683	1.64208e-07	1.03204e-06
ENSG00000062716	chr17	59836460	A>G	A	G	intronic	VMP1	.	.	6.40789	18.6316	6.40789	16.1177	34.4049	23.3836	shared	11.0213	known	16.4827	8.22043	1.64513e-07	1.03388e-06
ENSG00000004766	chr7	93260825	A>G	A	G	intronic	VPS50	.	.	7.44156	13.9221	7.44156	12.3409	54.6588	43.731	shared	10.9278	known	10.5421	6.35766	1.64687e-07	1.03489e-06
ENSG00000198373	chr16	69803717	A>G	A	G	intronic	WWP2	.	.	4.61702	9.3617	4.61702	10.5926	50.4236	36.9229	shared	13.5007	known	15.6921	7.50976	1.64812e-07	1.0356e-06
ENSG00000171681	chr12	14442973	A>G	A	G	intronic	ATF7IP	.	.	8.2268	22.0928	8.2268	19.6667	38.9587	26.1937	shared	12.7651	known	16.8194	7.50953	1.64891e-07	1.03603e-06
ENSG00000144426	chr2	203052625	A>G	A	G	intronic	NBEAL1	.	.	6.7766	13.9787	6.7766	13.1493	49.6689	39.6674	shared	10.0015	known	12.9311	5.8757	1.64968e-07	1.03643e-06
ENSG00000169764	chr2	63857492	A>G	A	G	intronic	UGP2	.	.	9.31532	14.3964	9.31532	10.2439	65.0663	43.2095	shared	21.8568	known	17.9169	6.13984	1.64999e-07	1.03655e-06
ENSG00000100083	chr22	37628045	A>G	A	G	intronic	GGA1	.	.	4.95161	14.4516	4.95161	16.2059	35.9429	28.4991	shared	7.44378	known	8.40771	7.16238	1.65072e-07	1.03694e-06
ENSG00000163466	chr2	218232699	A>G	A	G	intronic	ARPC2	.	.	11.3894	35.4867	11.3894	42.6588	32.9938	24.4523	shared	8.54149	known	8.44523	5.67754	1.65084e-07	1.03694e-06
ENSG00000143367	chr1	151561074	A>G	A	G	ncRNA_intronic	TUFT1	.	.	4.1	14.9	4.1	15.3333	29.8637	29.3371	shared	0.526604	known	26.6409	14.3114	1.65125e-07	1.03712e-06
ENSG00000141905	chr19	3437878	A>G	A	G	intronic	NFIC	.	.	5.52308	11.2	5.52308	13.913	50.5246	39.7856	shared	10.739	known	13.1167	6.16186	1.6525e-07	1.03783e-06
ENSG00000205903	chr7	6640354	A>G	A	G	intronic	ZNF316	.	.	7.41304	11.9239	7.41304	9.79167	62.8977	47.7955	shared	15.1021	known	16.2564	6.26387	1.65317e-07	1.03818e-06
ENSG00000176986	chr10	73753488	A>G	A	G	intronic	SEC24C	.	.	5.9375	9.15625	5.9375	8.85714	67.4607	49.5269	shared	17.9338	known	22.9857	8.00112	1.65831e-07	1.04133e-06
ENSG00000160007	chr19	46965516	A>G	A	G	intronic	ARHGAP35	.	.	6.41758	17.8791	6.41758	18.16	37.0093	30.0584	shared	6.9509	known	8.88544	6.18432	1.65889e-07	1.04162e-06
ENSG00000198718	chr14	44966311	A>G	A	G	intronic	TOGARAM1	.	.	5.45455	9.79546	5.45455	9.74286	57.3014	44.933	shared	12.3683	novel	16.6884	8.00049	1.66023e-07	1.04239e-06
ENSG00000091409	chr2	172444420	A>G	A	G	intronic	ITGA6	.	.	11.1505	20.7957	11.1505	13.6452	55.6242	45.6273	shared	9.99692	known	15.6813	6.60028	1.66165e-07	1.0432e-06
ENSG00000117625	chr1	211264628	A>G	A	G	intronic	RCOR3	.	.	8.30928	15.6392	8.30928	15.0952	52.7622	39.3203	shared	13.4419	known	13.3922	5.77154	1.66498e-07	1.04521e-06
ENSG00000117625	chr1	211264037	A>G	A	G	intronic	RCOR3	.	.	7.97895	13.7684	7.97895	12.9318	58.3907	43.4145	shared	14.9762	known	15.7101	5.74897	1.66626e-07	1.04594e-06
ENSG00000243943	chr2	27604599	A>G	A	G	ncRNA_intronic	ZNF512	.	.	7.28846	9.59615	7.28846	9.76471	75.7841	52.1334	shared	23.6508	known	27.6911	10.0523	1.66757e-07	1.04669e-06
ENSG00000140262	chr15	57105546	A>G	A	G	intronic	TCF12	.	.	6.11538	15.1154	6.11538	15.7941	40.9697	28.8705	shared	12.0993	known	11.631	6.97969	1.66862e-07	1.04727e-06
ENSG00000112659	chr6	43197256	A>G	A	G	intronic	CUL9	.	.	7.6506	12	7.6506	11.2286	63.8722	52.19	shared	11.6822	known	12.913	5.98961	1.67002e-07	1.04807e-06
ENSG00000101152	chr20	63912164	A>G	A	G	ncRNA_intronic	DNAJC5	.	.	15.8235	25.1765	15.8235	27.3802	63.2953	51.2347	shared	12.0605	known	12.1042	5.53952	1.67165e-07	1.04894e-06
ENSG00000197070	chr9	137609943	A>G	A	G	ncRNA_intronic	ARRDC1	.	.	6.94444	11.3148	6.94444	12.0238	62.4781	51.0326	shared	11.4455	known	12.093	6.05628	1.67156e-07	1.04894e-06
ENSG00000117859	chr1	51755195	A>G	A	G	intronic	OSBPL9	.	.	5.17391	14.6739	5.17391	15.75	36.444	30.2128	shared	6.23116	known	17.3293	10.7081	1.67227e-07	1.04926e-06
ENSG00000112851	chr5	66033853	A>G	A	G	intronic	ERBIN	.	.	5.2449	11.3878	5.2449	14.8	47.0349	30.3873	shared	16.6477	known	23.5036	9.10299	1.67446e-07	1.05056e-06
NA	chr4	151544922	A>G	A	G	intronic	FAM160A1	.	.	7.64706	9.47059	7.64706	9.85454	79.9828	60.8394	shared	19.1434	known	27.449	8.75301	1.67493e-07	1.05077e-06
ENSG00000130164	chr19	11104659	A>G	A	G	intronic	LDLR	.	.	9.42105	26.4	9.42105	50.3333	36.8473	20.6879	shared	16.1593	known	17.0254	7.99458	1.67858e-07	1.05299e-06
ENSG00000156463	chr5	146022337	A>G	A	G	intronic	SH3RF2	.	.	3.57143	12	3.57143	22.375	31.3564	20.5025	shared	10.854	known	26.5873	14.2826	1.68037e-07	1.05403e-06
ENSG00000153574	chr2	88717560	A>G	A	G	intronic	RPIA	.	.	6.13793	8.31034	6.13793	10.2535	75.0838	53.4756	shared	21.6083	known	19.013	6.97643	1.6825e-07	1.05529e-06
ENSG00000110075	chr11	68573209	A>G	A	G	intronic	PPP6R3	.	.	10.4	11.96	10.4	8.90476	87.1531	75.7644	shared	11.3887	known	16.4518	9.09908	1.68374e-07	1.05599e-06
ENSG00000221963	chr22	35661279	A>G	A	G	UTR3	APOL6	.	.	17.7879	68.5758	17.7879	47.5172	26.7606	21.821	shared	4.93963	known	9.73203	6.76274	1.68452e-07	1.05637e-06
ENSG00000116191	chr1	178817300	A>G	A	G	intronic	RALGPS2	.	.	7.125	9.125	7.125	11.0172	78.5556	59.0318	shared	19.5238	known	39.2641	11.552	1.68458e-07	1.05637e-06
ENSG00000127663	chr19	5100507	A>G	A	G	intronic	KDM4B	.	.	10.7383	28.8879	10.7383	26.3729	36.8753	27.856	shared	9.01924	known	8.72571	5.88152	1.68473e-07	1.05638e-06
ENSG00000177463	chr3	14982198	A>G	A	G	intronic	NR2C2	.	.	6.4	8.52	6.4	8.125	75.4091	57.413	shared	17.9961	known	20.463	11.5515	1.68533e-07	1.05668e-06
ENSG00000131508	chr5	139626127	A>G	A	G	intronic	UBE2D2	.	.	6.42857	18.6429	6.42857	20.5714	35.6948	19.8417	shared	15.8531	known	22.1273	9.52117	1.68597e-07	1.05701e-06
ENSG00000078140	chr4	39759942	A>G	A	G	intronic	UBE2K	.	.	7.07317	25.1219	7.07317	22.5833	29.4847	22.198	shared	7.28677	known	11.0071	6.97558	1.68614e-07	1.05704e-06
ENSG00000118058	chr11	118452710	A>G	A	G	intronic	KMT2A	.	.	5.9434	11.9623	5.9434	12.9677	51.2049	37.2742	shared	13.9307	known	18.0151	7.80498	1.68983e-07	1.05928e-06
ENSG00000115159	chr2	156516659	A>G	A	G	intronic	GPD2	.	.	5.78571	16.4107	5.78571	17.0769	36.675	24.4014	shared	12.2736	known	26.2361	9.51862	1.69153e-07	1.06026e-06
ENSG00000181666	chr19	37343216	A>G	A	G	intronic	ZNF875	.	.	8.68182	11.8636	8.68182	9.9	74.1849	62.8048	shared	11.3801	known	19.9179	7.80432	1.69201e-07	1.06049e-06
ENSG00000186951	chr22	46153736	A>G	A	G	intronic	PPARA	.	.	6.51613	9.45161	6.51613	9.80769	69.3188	52.3918	shared	16.9269	known	25.736	8.45298	1.69328e-07	1.06121e-06
ENSG00000163110	chr4	94629139	A>G	A	G	intronic	PDLIM5	.	.	5.69231	18.9231	5.69231	25.2273	31.6009	24.3135	shared	7.28736	known	13.3422	7.64045	1.69524e-07	1.06236e-06
ENSG00000186815	chr12	113260968	A>G	A	G	intronic	TPCN1	.	.	5.57692	9.88462	5.57692	15.625	57.1107	34.2107	shared	22.8999	known	33.4671	10.0378	1.69582e-07	1.06265e-06
ENSG00000168137	chr3	9427368	A>G	A	G	intronic	SETD5	.	.	5.82895	15.75	5.82895	17.25	38.8551	30.1266	shared	8.72853	known	9.23765	5.98534	1.6968e-07	1.06319e-06
ENSG00000229419	chr9	105523018	A>G	A	G	intronic	RALGAPA1P1	.	.	5.31818	11.4545	5.31818	9.83019	48.494	64.3735	shared	-15.8795	known	-16.9485	-6.59294	1.69747e-07	1.06353e-06
ENSG00000163590	chr3	160777158	A>G	A	G	intronic	PPM1L	.	.	10.2	13.1333	10.2	11.0357	76.7531	63.7622	shared	12.9909	known	12.986	6.28476	1.69843e-07	1.06405e-06
ENSG00000162390	chr1	54638706	A>G	A	G	UTR3	ACOT11	.	.	7.95455	12.0152	7.95455	13.4654	67.0927	53.6174	shared	13.4753	known	15.1941	5.85674	1.70338e-07	1.06708e-06
ENSG00000110841	chr12	27527342	A>G	A	G	intronic	PPFIBP1	.	.	9.55102	18.4898	9.55102	13.2	52.9382	37.2027	shared	15.7355	known	14.3234	6.49912	1.70373e-07	1.06721e-06
NA	chr7	139379631	A>G	A	G	intronic	FMC1-LUC7L2;LUC7L2	.	.	4.32	9.88	4.32	11.125	45.8722	36.0824	shared	9.78982	known	21.0105	9.51188	1.70627e-07	1.06873e-06
ENSG00000099797	chr19	14531174	A>G	A	G	intronic	TECR	.	.	5.75949	15.6582	5.75949	19.5192	38.363	27.1605	shared	11.2025	known	11.7579	6.20073	1.70684e-07	1.06901e-06
ENSG00000106682	chr7	74186380	A>G	A	G	intronic	EIF4H	.	.	5.06098	13.3049	5.06098	11.9231	39.8757	29.3878	shared	10.4878	known	16.6718	8.44788	1.70758e-07	1.06939e-06
ENSG00000147905	chr9	37266788	A>G	A	G	intronic	ZCCHC7	.	.	5.87179	11.4359	5.87179	11.2647	52.3144	39.5044	shared	12.81	known	12.8867	6.64174	1.71059e-07	1.07117e-06
ENSG00000039068	chr16	68774098	A>G	A	G	intronic	CDH1	.	.	9.27473	14.7253	9.27473	16.2243	63.5721	49.6038	shared	13.9683	known	13.9147	5.66926	1.71066e-07	1.07117e-06
ENSG00000170142	chr3	23831893	A>G	A	G	intronic	UBE2E1	.	.	6.575	22.2625	6.575	22.2927	29.9934	23.3467	shared	6.64666	known	8.19774	6.34533	1.71301e-07	1.07256e-06
ENSG00000146872	chr17	62493005	A>G	A	G	intronic	TLK2	.	.	8.22124	14.6637	8.22124	12.5526	56.8845	42.6433	shared	14.2412	known	14.2035	5.74214	1.71412e-07	1.07318e-06
ENSG00000204138	chr1	28441347	A>G	A	G	intronic	PHACTR4	.	.	5.06818	10.5227	5.06818	11.7391	50.1448	31.7639	shared	18.3808	known	19.5369	8.19694	1.71437e-07	1.07326e-06
ENSG00000108010	chr10	130148331	A>G	A	G	intronic	GLRX3	.	.	8.9901	19.4158	8.9901	16.04	47.8225	36.9748	shared	10.8476	known	13.7479	6.06736	1.71726e-07	1.07499e-06
ENSG00000139926	chr14	51666873	A>G	A	G	intronic	FRMD6	.	.	8.13333	23.7667	8.13333	22.3158	35.4688	25.1214	shared	10.3474	novel	16.2655	7.48981	1.72012e-07	1.0767e-06
ENSG00000008083	chr6	15289790	A>G	A	G	intronic	JARID2	.	.	5.77612	19.3731	5.77612	18.3889	30.8948	25.5198	shared	5.37506	known	7.14319	6.69513	1.72044e-07	1.07682e-06
ENSG00000170776	chr15	85641693	A>G	A	G	ncRNA_intronic	AKAP13	.	.	7.53521	9.87324	7.53521	10.5814	76.597	58.8501	shared	17.747	known	18.1287	6.54043	1.7207e-07	1.07691e-06
ENSG00000188783	chr1	203490212	A>G	A	G	UTR3	PRELP	.	.	5.09677	10.2903	5.09677	18.3864	50.7227	38.7955	shared	11.9273	known	14.6279	6.588	1.72204e-07	1.07767e-06
ENSG00000157077	chr1	52295468	A>G	A	G	intronic	ZFYVE9	.	.	8.4	10.3714	8.4	8.80769	79.9249	58.725	shared	21.2	known	25.179	8.73424	1.7238e-07	1.0787e-06
ENSG00000075413	chr14	103487901	A>G	A	G	intronic	MARK3	.	.	9.01099	30.1648	9.01099	27.6588	30.8926	23.9636	shared	6.92898	known	8.15547	5.81398	1.7241e-07	1.0788e-06
ENSG00000085415	chr18	12970452	A>G	A	G	intronic	SEH1L	.	.	9.19091	17.1818	9.19091	15.6337	54.1223	43.4226	shared	10.6997	known	9.62603	5.62449	1.72675e-07	1.08038e-06
ENSG00000025293	chr20	35797453	A>G	A	G	intronic	PHF20	.	.	6.42857	14.4643	6.42857	13.8261	45.5819	33.2615	shared	12.3204	known	17.5085	7.48787	1.7273e-07	1.08065e-06
ENSG00000128346	chr22	37944855	A>G	A	G	ncRNA_exonic	C22orf23	.	.	7.8764	22.2809	7.8764	29.1392	37.5447	27.0037	shared	10.541	known	11.353	5.81347	1.72765e-07	1.08079e-06
ENSG00000127511	chr19	16839937	A>G	A	G	intronic	SIN3B	.	.	7.85714	14.7551	7.85714	11.3621	54.1157	42.5803	shared	11.5354	known	10.4364	5.92378	1.72792e-07	1.08088e-06
ENSG00000049618	chr6	157113051	A>G	A	G	ncRNA_intronic	ARID1B	.	.	5.0339	12.9491	5.0339	15.7907	40.3342	26.852	shared	13.4821	known	14.5001	6.69322	1.72966e-07	1.08189e-06
ENSG00000198625	chr1	204552126	A>G	A	G	UTR3	MDM4	.	.	31.8595	54.0413	31.8595	51.9504	59.2021	52.8817	shared	6.32043	known	6.32043	5.52701	1.73053e-07	1.08236e-06
ENSG00000154710	chr7	66718118	A>G	A	G	intronic	RABGEF1	.	.	5.5	11.0455	5.5	10	50.2829	41.5964	shared	8.6865	known	17.0438	10.0198	1.73142e-07	1.08284e-06
ENSG00000204120	chr2	232732768	A>G	A	G	intronic	GIGYF2	.	.	5.83146	12.7191	5.83146	13.4118	47.3697	35.1303	shared	12.2394	known	12.8938	6.126	1.73164e-07	1.0829e-06
ENSG00000196705	chr19	21194641	A>G	A	G	UTR3	ZNF431	.	.	6.6	11.2333	6.6	14.5402	58.5558	43.8503	shared	14.7055	known	14.6244	6.69192	1.73594e-07	1.0855e-06
ENSG00000169895	chrX	16763564	A>G	A	G	UTR3	SYAP1	.	.	11.5743	16.9703	11.5743	23.3083	67.3067	58.0748	shared	9.23194	known	7.77171	5.58793	1.73821e-07	1.08669e-06
ENSG00000169756	chr2	108597048	A>G	A	G	intronic	LIMS1	.	.	10.681	23.569	10.681	16.3906	46.1522	35.053	shared	11.0992	known	11.4322	5.83113	1.73818e-07	1.08669e-06
NA	chr9	112475224	A>G	A	G	ncRNA_intronic	C9orf147	.	.	6.15	9.05	6.15	9.02174	67.7778	57.5724	shared	10.2054	known	22.9406	9.0766	1.73808e-07	1.08669e-06
NA	chr7	128545154	A>G	A	G	ncRNA_intronic	METTL2B;LINC01000	.	.	5.07407	15.5741	5.07407	13.8571	33.4588	28.9749	shared	4.48393	known	18.0143	8.72865	1.73865e-07	1.08689e-06
ENSG00000153179	chr12	64661430	A>G	A	G	intronic	RASSF3	.	.	5.875	12.1719	5.875	12.0417	49.815	34.9205	shared	14.8945	known	14.8672	7.24294	1.74012e-07	1.08771e-06
ENSG00000142949	chr1	43615765	A>G	A	G	intronic	PTPRF	.	.	7.96296	9.77778	7.96296	9.2	80.5609	62.5504	shared	18.0105	known	21.6805	9.07573	1.74023e-07	1.08771e-06
ENSG00000120549	chr10	24514728	A>G	A	G	intronic	KIAA1217	.	.	8.07143	9.64286	8.07143	12.6552	83.866	58.0626	shared	25.8033	known	20.2385	9.07562	1.74051e-07	1.08781e-06
ENSG00000155393	chr16	50105417	A>G	A	G	ncRNA_intronic	HEATR3	.	.	9.18667	13.7467	9.18667	11.0968	67.8648	53.988	shared	13.8768	known	15.2897	6.74967	1.74576e-07	1.0907e-06
ENSG00000072736	chr16	68145036	A>G	A	G	intronic	NFATC3	.	.	4.18182	10.6818	4.18182	11.4286	40.6881	33.481	shared	7.20714	known	-26.4706	-14.2199	1.74573e-07	1.0907e-06
ENSG00000144642	chr3	29613209	A>G	A	G	ncRNA_intronic	RBMS3	.	.	3.875	12.625	3.875	12.0833	31.922	38.1772	shared	-6.25514	known	-26.4706	-14.2199	1.74573e-07	1.0907e-06
ENSG00000116667	chr1	184514055	A>G	A	G	intronic	C1orf21	.	.	4	9.53846	4	13.6667	42.9701	25.9941	shared	16.976	known	26.4706	14.2199	1.74573e-07	1.0907e-06
ENSG00000175782	chr12	68765099	A>G	A	G	UTR3	SLC35E3	.	.	4.53846	17.3077	4.53846	12.8889	27.8936	28.0129	shared	-0.119303	known	26.4706	14.2199	1.74573e-07	1.0907e-06
ENSG00000183049	chr10	12364448	A>G	A	G	intronic	CAMK1D	.	.	5.9	13.65	5.9	14.3208	43.6917	32.2727	shared	11.419	known	15.1227	6.58289	1.74779e-07	1.09189e-06
ENSG00000186687	chr5	131202383	A>G	A	G	UTR3	LYRM7	.	.	7.19192	16.4141	7.19192	22.0185	44.1637	36.4029	shared	7.76083	known	7.65442	5.63016	1.75003e-07	1.09321e-06
ENSG00000147854	chr9	6483139	A>G	A	G	intronic	UHRF2	.	.	5.07143	9.35714	5.07143	8.5	54.6799	43.9274	shared	10.7525	known	15.8995	11.5086	1.75073e-07	1.09351e-06
ENSG00000172493	chr4	86937613	A>G	A	G	intronic	AFF1	.	.	4.44828	9.62069	4.44828	9.7	48.6884	42.3691	shared	6.31933	known	18.4512	11.5086	1.75077e-07	1.09351e-06
NA	chr7	32743044	A>G	A	G	intergenic	MIR550A2;LINC00997	.	.	9.75641	12.1026	9.75641	8.28	81.9071	65.6698	shared	16.2373	known	15.0062	7.13702	1.75391e-07	1.0954e-06
NA	chr11	126296854	A>G	A	G	ncRNA_intronic	TIRAP;DCPS	.	.	7.22	10.32	7.22	11.1667	70.3682	56.8075	shared	13.5608	known	15.0292	6.33786	1.75437e-07	1.09561e-06
ENSG00000103653	chr15	74797427	A>G	A	G	intronic	CSK	.	.	7.59701	10.4179	7.59701	12.7358	73.9166	60.6147	shared	13.3019	known	13.2418	5.80033	1.75563e-07	1.09631e-06
NA	chr13	48415469	A>G	A	G	intronic	LPAR6;RB1	.	.	4.17778	9.82222	4.17778	10	45.606	33.3983	shared	12.2078	known	18.955	11.5052	1.75602e-07	1.09647e-06
ENSG00000171295	chr19	11816814	A>G	A	G	intronic	ZNF440	.	.	8.90244	29.9146	8.90244	40.1071	30.7503	19.6439	shared	11.1064	known	10.3804	6.95917	1.75784e-07	1.09753e-06
ENSG00000102471	chr13	79537325	A>G	A	G	intronic	NDFIP2	.	.	5.12121	9.36364	5.12121	12.8571	55.7474	35.5398	shared	20.2076	known	18.1106	7.62277	1.75797e-07	1.09753e-06
ENSG00000171729	chr1	15175332	A>G	A	G	intronic	TMEM51	.	.	7.14103	15.2308	7.14103	15.0546	48.2518	39.2231	shared	9.02871	known	10.0876	6.19175	1.75957e-07	1.09845e-06
ENSG00000100354	chr22	40191820	A>G	A	G	intronic	TNRC6B	.	.	9.91509	16.8868	9.91509	15.9494	59.2084	44.7369	shared	14.4715	novel	13.6296	5.75041	1.75993e-07	1.0986e-06
ENSG00000066084	chr12	50575406	A>G	A	G	intronic	DIP2B	.	.	8.93878	25.9592	8.93878	22.75	35.0821	23.1618	shared	11.9203	known	12.8396	6.81118	1.76119e-07	1.09923e-06
ENSG00000197712	chr4	38885180	A>G	A	G	intronic	FAM114A1	.	.	5.30769	9.79487	5.30769	11.5	55.1655	46.5415	shared	8.62403	known	13.7394	10.6577	1.76108e-07	1.09923e-06
ENSG00000101966	chrX	123863330	A>G	A	G	intronic	XIAP	.	.	8.58416	12.6535	8.58416	10.2093	67.5113	57.3847	shared	10.1265	known	9.84688	5.69577	1.76472e-07	1.10135e-06
ENSG00000078747	chr20	34441570	A>G	A	G	intronic	ITCH	.	.	5.52632	13.1053	5.52632	14.375	43.071	33.6439	shared	9.4271	known	21.7482	12.628	1.76524e-07	1.1016e-06
NA	chr19	10933125	A>G	A	G	intergenic	TIMM29;SMARCA4	.	.	5.55172	17.2069	5.55172	19.6667	34.6082	25.5759	shared	9.03223	known	7.4666	6.88056	1.76586e-07	1.10185e-06
ENSG00000170190	chr17	75098419	A>G	A	G	intronic	SLC16A5	.	.	14.2174	16.0326	14.2174	12.234	89.0879	76.8812	shared	12.2066	known	11.5806	5.72795	1.76603e-07	1.10185e-06
ENSG00000100592	chr14	59203121	A>G	A	G	intronic	DAAM1	.	.	5.53333	10.9667	5.53333	17.5484	50.5694	30.0304	shared	20.5389	known	19.7606	8.18006	1.766e-07	1.10185e-06
ENSG00000170632	chr7	103077022	A>G	A	G	intronic	ARMC10	.	.	7	10.4615	7	8.72222	67.7838	51.1045	shared	16.6793	known	20.86	8.17999	1.7662e-07	1.10188e-06
ENSG00000100239	chr22	50372891	A>G	A	G	intronic	PPP6R2	.	.	6.17857	10.5	6.17857	10.4118	59.5275	46.3382	shared	13.1893	known	16.9873	8.42677	1.76804e-07	1.10287e-06
ENSG00000114166	chr3	20045156	A>G	A	G	intronic	KAT2B	.	.	3.88889	8.11111	3.88889	13	50.0529	32.3331	shared	17.7198	known	17.6407	11.4977	1.76793e-07	1.10287e-06
ENSG00000248643	chr11	66635774	A>G	A	G	intronic	RBM14-RBM4	.	.	11.6539	40.6827	11.6539	36.463	29.0666	24.145	shared	4.92162	known	6.66779	6.0406	1.76893e-07	1.10335e-06
NA	chr17	40650255	A>G	A	G	intronic	SMARCE1;KRT222	.	.	5.02941	8.88235	5.02941	9.23077	57.3479	40.862	shared	16.4859	known	22.9075	9.48374	1.76936e-07	1.10353e-06
ENSG00000090661	chr19	8244978	A>G	A	G	intronic	CERS4	.	.	5.95556	17.4889	5.95556	15.1875	35.8694	28.4745	shared	7.39489	known	11.828	7.78108	1.77092e-07	1.10442e-06
ENSG00000186153	chr16	78466293	A>G	A	G	intronic	WWOX	.	.	7.69412	13.7059	7.69412	14.6535	55.2602	45.0954	shared	10.1647	known	10.4581	5.72038	1.77158e-07	1.10475e-06
ENSG00000136155	chr13	77626090	A>G	A	G	intronic	SCEL	.	.	5.61538	14.7692	5.61538	68.5263	38.9356	22.5208	shared	16.4149	known	15.4405	7.77998	1.77474e-07	1.10665e-06
ENSG00000173914	chr11	66670728	A>G	A	G	intronic	RBM4B	.	.	5.03125	17.6562	5.03125	16.1	31.7101	28.9022	shared	2.80782	known	15.8442	11.4923	1.77644e-07	1.10763e-06
ENSG00000197555	chr14	71431439	A>G	A	G	intronic	SIPA1L1	.	.	9.10377	18.8208	9.10377	15.4386	49.3132	37.0132	shared	12.3	known	12.0501	5.92964	1.77774e-07	1.10836e-06
ENSG00000104880	chr19	7403067	A>G	A	G	intronic	ARHGEF18	.	.	6.40541	15.973	6.40541	15.0714	40.1498	28.8242	shared	11.3256	known	13.0323	7.13134	1.77793e-07	1.10839e-06
ENSG00000112033	chr6	35354430	A>G	A	G	intronic	PPARD	.	.	14.1849	22.1345	14.1849	15.0893	64.6308	52.425	shared	12.2058	known	12.4529	5.55054	1.77831e-07	1.10847e-06
NA	chr14	64519753	A>G	A	G	ncRNA_intronic	LOC102723809	.	.	9.10185	15.2963	9.10185	12.2738	59.4855	46.3716	shared	13.1139	known	13.1016	5.7001	1.77823e-07	1.10847e-06
ENSG00000124486	chrX	41195223	A>G	A	G	intronic	USP9X	.	.	5.89474	12.0658	5.89474	10.5833	50.3406	35.4887	shared	14.8519	known	19.7575	8.71317	1.78047e-07	1.10974e-06
ENSG00000178440	chr10	49973421	A>G	A	G	UTR3	TIMM23B-AGAP6	.	.	8.45833	27.3438	8.45833	26.6071	31.2948	22.9504	shared	8.34435	known	8.29495	5.9574	1.78071e-07	1.10981e-06
ENSG00000164808	chr8	47268905	A>G	A	G	intronic	SPIDR	.	.	7.32394	11.2113	7.32394	8.75	66.3578	51.7287	shared	14.6291	known	21.0487	7.96256	1.78164e-07	1.11031e-06
ENSG00000181513	chr17	45140902	A>G	A	G	intronic	ACBD4	.	.	4.86207	11.7241	4.86207	11.6316	42.9809	36.0443	shared	6.93657	known	12.9847	9.99455	1.78304e-07	1.1111e-06
ENSG00000101901	chrX	111704404	A>G	A	G	intronic	ALG13	.	.	15.9646	18.1681	15.9646	20.2712	88.3317	77.94	shared	10.3917	known	9.92749	5.54971	1.78503e-07	1.11226e-06
ENSG00000102910	chr16	48337942	A>G	A	G	intronic	LONP2	.	.	7.36275	14.8039	7.36275	15.2857	49.8226	37.2423	shared	12.5803	known	12.0463	5.83419	1.78705e-07	1.11344e-06
ENSG00000140464	chr15	74025513	A>G	A	G	intronic	PML	.	.	9.9375	29.725	9.9375	18.6316	35.1114	25.1296	shared	9.98181	known	14.6292	7.23135	1.78744e-07	1.1136e-06
ENSG00000132849	chr1	61971507	A>G	A	G	intronic	PATJ	.	.	7.2963	10.8519	7.2963	10.303	67.1243	49.0166	shared	18.1077	known	20.9408	8.17315	1.78758e-07	1.11361e-06
ENSG00000158467	chr7	129229276	A>G	A	G	intronic	AHCYL2	.	.	6.50667	15.28	6.50667	13.6429	45.2577	33.9309	shared	11.3268	known	16.3655	6.681	1.78972e-07	1.11486e-06
ENSG00000132849	chr1	62051427	A>G	A	G	intronic	PATJ	.	.	4.89655	14.6207	4.89655	16.6667	35.7684	26.7267	shared	9.04168	known	12.3254	6.87503	1.79149e-07	1.11589e-06
ENSG00000174437	chr12	110328351	A>G	A	G	intronic	ATP2A2	.	.	10.1121	29.8972	10.1121	24.5882	34.4337	28.1226	shared	6.31108	known	7.85698	5.77785	1.79195e-07	1.11609e-06
NA	chr19	52562327	A>G	A	G	intergenic	ZNF808;ZNF701	.	.	9.15	22.08	9.15	25.6	42.5367	29.6019	shared	12.9349	known	11.4805	5.72439	1.79239e-07	1.11628e-06
ENSG00000183762	chr22	29159448	A>G	A	G	intronic	KREMEN1	.	.	6.625	8.875	6.625	8.36842	75.7878	58.8826	shared	16.9052	known	26.3889	14.176	1.79315e-07	1.11652e-06
ENSG00000154639	chr21	17534841	A>G	A	G	intronic	CXADR	.	.	6.21429	8.92857	6.21429	7.57143	68.5006	59.413	shared	9.08756	known	26.3889	14.176	1.79315e-07	1.11652e-06
ENSG00000112701	chr6	75695527	A>G	A	G	intronic	SENP6	.	.	6.90909	9	6.90909	9.2	77.5764	49.7305	shared	27.8459	known	26.3889	14.176	1.79315e-07	1.11652e-06
ENSG00000185651	chr22	21601498	A>G	A	G	intronic	UBE2L3	.	.	5.56452	11.4839	5.56452	10.3571	50.168	37.3887	shared	12.7793	novel	12.022	7.77398	1.79574e-07	1.11805e-06
ENSG00000152601	chr3	152418463	A>G	A	G	intronic	MBNL1	.	.	7.36486	22.9324	7.36486	27.5333	32.7553	23.0576	shared	9.6977	known	11.2686	7.1271	1.79604e-07	1.11816e-06
ENSG00000158467	chr7	129237857	A>G	A	G	intronic	AHCYL2	.	.	6.60563	13.9155	6.60563	12.6087	48.8496	38.2138	shared	10.6359	known	11.5889	6.29816	1.79625e-07	1.11821e-06
ENSG00000174197	chr15	41703950	A>G	A	G	intronic	MGA	.	.	8.67647	13.5784	8.67647	11.2985	64.715	49.4968	shared	15.2182	known	14.0313	5.85382	1.79735e-07	1.11877e-06
ENSG00000168172	chr8	42924892	A>G	A	G	intronic	HOOK3	.	.	4.91667	9.95833	4.91667	11.9167	50.3414	34.6695	shared	15.6719	known	25.0762	9.98764	1.79741e-07	1.11877e-06
ENSG00000149823	chr11	65097419	A>G	A	G	intronic	VPS51	.	.	13.243	13.6916	13.243	10.6326	96.6652	89.7099	shared	6.95526	known	6.41692	5.63765	1.79884e-07	1.11958e-06
ENSG00000075240	chr22	46670661	A>G	A	G	intronic	GRAMD4	.	.	9.0202	13.5455	9.0202	12.7674	66.7325	51.0364	shared	15.696	known	14.6038	5.72316	1.80158e-07	1.12112e-06
ENSG00000163635	chr3	63899510	A>G	A	G	intronic	ATXN7	.	.	5.32692	8.30769	5.32692	9.22222	65.1287	49.7004	shared	15.4283	known	18.4666	6.52494	1.80147e-07	1.12112e-06
ENSG00000216937	chr10	32507176	A>G	A	G	intronic	CCDC7	.	.	5.41667	9.5	5.41667	7.875	57.7822	60.7391	shared	-2.95687	known	26.3736	14.1678	1.80217e-07	1.12124e-06
NA	chr19	53405205	A>G	A	G	intronic	ZNF765;ZNF765-ZNF761	.	.	4.04167	11.0833	4.04167	9	37.8607	44.6573	shared	-6.79657	known	-26.3736	-14.1678	1.80217e-07	1.12124e-06
ENSG00000025293	chr20	35815672	A>G	A	G	intronic	PHF20	.	.	3.6	10.2	3.6	10.4286	35.9116	39.7981	shared	-3.88648	known	26.3736	14.1678	1.80217e-07	1.12124e-06
ENSG00000226688	chr10	95767195	A>G	A	G	ncRNA_intronic	ENTPD1-AS1	.	.	4.37838	8.72973	4.37838	10.4054	51.0474	44.4105	shared	6.63683	known	22.6573	9.05088	1.80255e-07	1.1214e-06
ENSG00000198898	chr7	116880898	A>G	A	G	intronic	CAPZA2	.	.	6.02083	8.41667	6.02083	8.375	71.9778	53.3588	shared	18.619	known	12.633	8.704	1.80572e-07	1.12329e-06
ENSG00000157933	chr1	2244172	A>G	A	G	intronic	SKI	.	.	9.17347	12.3265	9.17347	8.82857	74.522	61.4399	shared	13.0821	known	15.4373	5.80231	1.80666e-07	1.1238e-06
ENSG00000101695	chr18	32068984	A>G	A	G	ncRNA_intronic	RNF125	.	.	7	11.3284	7	17.0756	62.2265	49.8523	shared	12.3742	novel	12.3072	5.76746	1.8072e-07	1.12405e-06
ENSG00000083544	chr13	60424602	A>G	A	G	intronic	TDRD3	.	.	6.93103	8.44828	6.93103	9.40741	82.4029	63.0662	shared	19.3367	known	22.4206	8.70302	1.80846e-07	1.12475e-06
ENSG00000114796	chr3	183666012	A>G	A	G	intronic	KLHL24	.	.	8.41111	14.9	8.41111	10.5333	57.7116	44.5972	shared	13.1144	known	14.5449	6.2655	1.80904e-07	1.12503e-06
ENSG00000179104	chr12	82742800	A>G	A	G	intronic	TMTC2	.	.	4.95745	14.2766	4.95745	21.3913	37.1638	25.1945	shared	11.9693	known	14.9557	7.76831	1.81587e-07	1.1292e-06
ENSG00000130939	chr1	10164198	A>G	A	G	intronic	UBE4B	.	.	6.29885	13.5862	6.29885	13.8732	47.8583	34.3266	shared	13.5317	known	12.1495	5.88531	1.81825e-07	1.1306e-06
ENSG00000089902	chr14	102705668	A>G	A	G	intronic	RCOR1	.	.	5.33929	12.7857	5.33929	16.7879	43.0497	34.2251	shared	8.82456	known	12.1337	6.79907	1.81914e-07	1.13107e-06
ENSG00000181896	chr19	19682972	A>G	A	G	UTR3	ZNF101	.	.	7.28736	16.7816	7.28736	19.3673	44.3425	37.2156	shared	7.12694	known	7.28714	5.70729	1.82007e-07	1.13157e-06
ENSG00000136238	chr7	6397779	A>G	A	G	intronic	RAC1	.	.	8.80612	28.5306	8.80612	29.6571	31.5636	22.6981	shared	8.86546	known	8.89225	6.39696	1.8203e-07	1.13163e-06
ENSG00000189079	chr12	45766917	A>G	A	G	intronic	ARID2	.	.	6.25424	11.1695	6.25424	10.4444	57.716	43.4185	shared	14.2975	known	20.2903	7.02922	1.82043e-07	1.13163e-06
ENSG00000156671	chr10	75116910	A>G	A	G	intronic	SAMD8	.	.	6.2809	14.2921	6.2809	20.1771	44.4121	33.8314	shared	10.5807	known	10.6824	5.73479	1.82065e-07	1.13168e-06
ENSG00000145012	chr3	188173424	A>G	A	G	intronic	LPP	.	.	9.27523	24.7982	9.27523	22.9032	38.4459	27.2969	shared	11.149	known	10.4839	5.82881	1.82541e-07	1.13456e-06
ENSG00000111961	chr6	148394082	A>G	A	G	intronic	SASH1	.	.	3.88462	10.3846	3.88462	38.8286	40.2005	20.0593	shared	20.1411	known	19.9653	8.69634	1.82712e-07	1.13554e-06
ENSG00000004534	chr3	50006769	A>G	A	G	intronic	RBM6	.	.	4.87879	8.81818	4.87879	10.3125	55.1408	45.7194	shared	9.42135	known	25.7059	7.94896	1.8274e-07	1.13561e-06
ENSG00000186815	chr12	113283935	A>G	A	G	intronic	TPCN1	.	.	4.21429	11.4643	4.21429	12.7143	38.4275	33.3143	shared	5.11322	known	19.2651	12.5819	1.8275e-07	1.13561e-06
ENSG00000168522	chr8	43075755	A>G	A	G	intronic	FNTA	.	.	6.33333	9.59524	6.33333	8.73684	66.9482	49.4424	shared	17.5058	known	23.4198	8.69596	1.82817e-07	1.13595e-06
ENSG00000141376	chr17	61204810	A>G	A	G	intronic	BCAS3	.	.	8.41304	12.1413	8.41304	11	69.7273	55.9393	shared	13.788	known	14.3489	5.73375	1.82847e-07	1.13606e-06
NA	chr16	3648048	A>G	A	G	intronic	SLX4;DNASE1	.	.	7.47826	9.17391	7.47826	8.75	81.9032	71.8277	shared	10.0755	known	10.9073	7.94811	1.83031e-07	1.13712e-06
ENSG00000182185	chr14	68017470	A>G	A	G	intronic	RAD51B	.	.	5.39744	15.718	5.39744	11.641	36.9273	42.219	shared	-5.29162	known	-11.9768	-6.86669	1.83088e-07	1.13731e-06
ENSG00000171314	chr10	97429899	A>G	A	G	intronic	PGAM1	.	.	6.22222	9.72222	6.22222	10.5455	66.7993	48.5199	shared	18.2795	known	23.6461	9.97182	1.83082e-07	1.13731e-06
ENSG00000120549	chr10	24540862	A>G	A	G	intronic	KIAA1217	.	.	7.62319	25.7391	7.62319	26.1538	30.9647	25.1836	shared	5.78112	known	8.7859	7.94755	1.83221e-07	1.13805e-06
ENSG00000083642	chr13	32597082	A>G	A	G	intronic	PDS5B	.	.	6.72973	11.7162	6.72973	11.5	57.6874	43.6928	shared	13.9945	known	21.5733	7.60228	1.83369e-07	1.13889e-06
ENSG00000084733	chr2	26062558	A>G	A	G	intronic	RAB10	.	.	7.41096	30.3151	7.41096	48.0714	25.2335	18.8411	shared	6.39235	known	7.17557	7.11815	1.83493e-07	1.13958e-06
ENSG00000182796	chr12	55834464	A>G	A	G	downstream	TMEM198B	.	.	14.0619	17.6195	14.0619	16.1565	79.6209	66.5631	shared	13.0578	known	12.6145	5.55229	1.83795e-07	1.14137e-06
ENSG00000102349	chrX	56288090	A>G	A	G	UTR3	KLF8	.	.	5.19355	9.83871	5.19355	18.5	53.4591	38.5168	shared	14.9423	known	15.8262	6.56537	1.83913e-07	1.14202e-06
ENSG00000066027	chr1	212336176	A>G	A	G	intronic	PPP2R5A	.	.	5.78947	15.8246	5.78947	25	38.4171	24.1527	shared	14.2644	known	24.1284	9.96704	1.84105e-07	1.14313e-06
ENSG00000145779	chr5	119394843	A>G	A	G	UTR3	TNFAIP8	.	.	5.26667	11.7111	5.26667	12.5128	44.921	33.3724	shared	11.5486	known	11.1287	7.76115	1.84158e-07	1.14338e-06
ENSG00000103196	chr16	84871454	A>G	A	G	intronic	CRISPLD2	.	.	7.2	13	7.2	14.24	59.1157	44.4473	shared	14.6684	known	18.2186	7.11645	1.84245e-07	1.14384e-06
ENSG00000141279	chr17	47584957	A>G	A	G	intronic	NPEPPS	.	.	6.32308	15.7385	6.32308	18.9333	41.0833	26.0884	shared	14.9949	known	15.5152	7.21756	1.84542e-07	1.1456e-06
ENSG00000075415	chr12	98596830	A>G	A	G	intronic	SLC25A3	.	.	9.64286	29.602	9.64286	29.6	33.177	22.3548	shared	10.8223	known	15.1302	6.51669	1.84601e-07	1.14586e-06
ENSG00000026508	chr11	35213007	A>G	A	G	ncRNA_intronic	CD44	.	.	6.92983	25.3684	6.92983	26.5	30.5418	22.2646	shared	8.27715	known	11.8944	7.599	1.84611e-07	1.14586e-06
ENSG00000157107	chr5	73024641	A>G	A	G	intronic	FCHO2	.	.	7.59091	8.68182	7.59091	9.29787	87.8143	57.8022	shared	30.0121	known	21.4644	8.1546	1.84694e-07	1.14629e-06
ENSG00000119979	chr10	119123679	A>G	A	G	intronic	DENND10	.	.	6.43333	9.13333	6.43333	9.92857	70.5885	51.8744	shared	18.7141	known	15.3716	8.40017	1.84744e-07	1.14652e-06
ENSG00000164329	chr5	79670490	A>G	A	G	intronic	TENT2	.	.	5.40741	10	5.40741	9.89655	55.2341	43.4881	shared	11.746	known	18.0001	7.75933	1.84816e-07	1.14689e-06
ENSG00000124486	chrX	41164146	A>G	A	G	intronic	USP9X	.	.	5.47917	9.9375	5.47917	10.75	54.7285	39.9887	shared	14.7398	known	18.8201	7.94258	1.84927e-07	1.14749e-06
ENSG00000127947	chr7	77637595	A>G	A	G	intronic	PTPN12	.	.	5.81944	11.7222	5.81944	11.0769	50.937	34.0646	shared	16.8724	known	16.5535	8.3991	1.8507e-07	1.1483e-06
ENSG00000004534	chr3	50022379	A>G	A	G	intronic	RBM6	.	.	7.82857	21.5429	7.82857	26.093	37.2971	29.5406	shared	7.75649	known	7.10691	5.70323	1.85133e-07	1.14861e-06
ENSG00000198160	chr1	66936297	A>G	A	G	intronic	MIER1	.	.	7.14286	21.0714	7.14286	20.5454	35.311	27.5225	shared	7.78851	known	6.37526	6.06538	1.85282e-07	1.1494e-06
NA	chr15	92890756	A>G	A	G	ncRNA_intronic	CHASERR	.	.	25.6126	85.7928	25.6126	105.423	29.7212	20.7728	shared	8.94838	known	10.0526	6.51543	1.85288e-07	1.1494e-06
ENSG00000196914	chr11	120351600	A>G	A	G	intronic	ARHGEF12	.	.	4.89583	13.375	4.89583	15.1429	38.2674	28.7092	shared	9.5582	known	16.065	8.39826	1.85326e-07	1.14956e-06
ENSG00000186153	chr16	78882577	A>G	A	G	intronic	WWOX	.	.	5.52381	10.3333	5.52381	10.8571	54.0738	41.1868	shared	12.887	known	25.8021	9.03057	1.85524e-07	1.1507e-06
ENSG00000106723	chr9	88400635	A>G	A	G	intronic	SPIN1	.	.	10.958	19.042	10.958	13.6	57.7586	49.992	shared	7.76658	known	7.79954	5.56294	1.85612e-07	1.15116e-06
NA	chr12	50122751	A>G	A	G	ncRNA_intronic	COX14;CERS5	.	.	6.47368	7.86842	6.47368	8.69841	83.7412	67.7006	shared	16.0405	known	17.8209	6.79131	1.85726e-07	1.15179e-06
ENSG00000005483	chr7	105023334	A>G	A	G	intronic	KMT2E	.	.	5.35135	10.7027	5.35135	10.0714	52.7355	37.5	shared	15.2355	known	31.3074	9.9591	1.85815e-07	1.15226e-06
ENSG00000125733	chr19	6746846	A>G	A	G	intronic	TRIP10	.	.	4.23077	10.0385	4.23077	26.1667	43.4726	24.6925	shared	18.7801	known	20.0941	8.68452	1.86065e-07	1.15373e-06
ENSG00000103544	chr16	19682768	A>G	A	G	intronic	VPS35L	.	.	5.35714	10	5.35714	8.8125	54.4688	46.2933	shared	8.17555	known	20.8184	9.02829	1.86127e-07	1.15403e-06
ENSG00000071054	chr2	101702008	A>G	A	G	intronic	MAP4K4	.	.	13.2655	26.0619	13.2655	18.2976	51.2434	39.1649	shared	12.0785	known	12.749	5.6654	1.86417e-07	1.15575e-06
ENSG00000085415	chr18	12963846	A>G	A	G	intronic	SEH1L	.	.	6.10811	17.4189	6.10811	15.68	37.7294	30.1294	shared	7.60001	known	11.0472	7.01947	1.86479e-07	1.15604e-06
ENSG00000164414	chr6	87490118	A>G	A	G	intronic	SLC35A1	.	.	5.48077	11.75	5.48077	15.4	47.5372	33.2455	shared	14.2917	known	15.7271	7.32591	1.86519e-07	1.15621e-06
ENSG00000106993	chr9	4694174	A>G	A	G	intronic	CDC37L1	.	.	5.41176	9.76471	5.41176	10.8475	55.2929	43.8721	shared	11.4207	known	15.9373	6.55989	1.86864e-07	1.15827e-06
ENSG00000135127	chr12	120002995	A>G	A	G	intronic	BICDL1	.	.	5.63636	16.2727	5.63636	18.6667	35.4648	23.4238	shared	12.041	known	26.2626	14.1082	1.86928e-07	1.15858e-06
ENSG00000166167	chr10	101498938	A>G	A	G	intronic	BTRC	.	.	4.93333	9.42222	4.93333	10.1035	53.4643	41.844	shared	11.6203	novel	15.8445	7.93631	1.87103e-07	1.15958e-06
ENSG00000166266	chr11	108064590	A>G	A	G	intronic	CUL5	.	.	8	11.08	8	10.5493	72.9266	63.0234	shared	9.90324	known	9.47847	6.2265	1.8712e-07	1.1596e-06
ENSG00000123983	chr2	222903377	A>G	A	G	intronic	ACSL3	.	.	5.375	16.6094	5.375	19.3809	34.0075	23.0002	shared	11.0073	known	14.8174	7.7526	1.87279e-07	1.16051e-06
ENSG00000076067	chr12	56562667	A>G	A	G	intronic	RBMS2	.	.	5.55172	15.0172	5.55172	14.2083	37.3882	30.2303	shared	7.15786	known	11.3692	7.9354	1.87423e-07	1.16132e-06
NA	chr19	3540227	A>G	A	G	intronic	C19orf71	.	.	5.95238	13.6667	5.95238	12.0179	47.0471	37.2401	shared	9.80691	known	13.035	7.10923	1.87459e-07	1.16145e-06
ENSG00000189091	chr16	70546206	A>G	A	G	intronic	SF3B3	.	.	7.8	13.52	7.8	13.4545	59.0885	41.6082	shared	17.4803	known	25.9584	8.14599	1.87517e-07	1.16173e-06
ENSG00000146463	chr1	35373036	A>G	A	G	intronic	ZMYM4	.	.	5.72857	12.1571	5.72857	11.5294	49.0927	35.5418	shared	13.5509	known	12.9301	6.78758	1.8759e-07	1.1621e-06
ENSG00000075391	chr1	178213976	A>G	A	G	intronic	RASAL2	.	.	5.20588	8.35294	5.20588	11.4348	64.2291	43.9413	shared	20.2878	known	19.192	7.93479	1.87638e-07	1.16232e-06
ENSG00000166927	chr11	60388912	A>G	A	G	intronic	MS4A7	.	.	8.825	16.55	8.825	15.7778	54.22	40.0968	shared	14.1232	known	15.2455	6.31673	1.8769e-07	1.16255e-06
ENSG00000109184	chr4	51887352	A>G	A	G	intronic	DCUN1D4	.	.	6.10448	12.4478	6.10448	12.5	49.9069	36.3998	shared	13.5071	known	14.1177	7.32299	1.87738e-07	1.16277e-06
NA	chr3	45680904	A>G	A	G	ncRNA_intronic	LIMD1-AS1	.	.	8.88349	23.9515	8.88349	28.0494	37.9992	28.9675	shared	9.03167	known	9.16064	5.72726	1.87817e-07	1.16317e-06
ENSG00000083307	chr8	101511531	A>G	A	G	intronic	GRHL2	.	.	7.10526	19.8421	7.10526	15.5472	37.5072	31.7813	shared	5.72584	known	7.66815	6.25373	1.88016e-07	1.16415e-06
ENSG00000038382	chr5	14476657	A>G	A	G	intronic	TRIO	.	.	8.22535	11	8.22535	8	75.0991	56.8993	shared	18.1997	known	17.8775	7.59015	1.88006e-07	1.16415e-06
ENSG00000099139	chr9	75943972	A>G	A	G	intronic	PCSK5	.	.	4.63636	10.9545	4.63636	20.1429	45.4241	25.6339	shared	19.7901	known	29.837	9.94913	1.87989e-07	1.16415e-06
NA	chr5	146075677	A>G	A	G	intronic	SH3RF2;PLAC8L1	.	.	5.88235	11.1765	5.88235	17.2157	52.8428	31.0192	shared	21.8237	known	27.1706	9.94895	1.88028e-07	1.16415e-06
ENSG00000088888	chr20	3869355	A>G	A	G	UTR3	MAVS	.	.	9.42222	35.7111	9.42222	36.2424	27.7423	20.9044	shared	6.83784	known	9.80088	6.55773	1.88043e-07	1.16416e-06
ENSG00000139675	chr13	52628993	A>G	A	G	ncRNA_intronic	HNRNPA1L2	.	.	5.725	10.525	5.725	10.6842	56.5126	44.8459	shared	11.6667	known	10.4443	6.93247	1.8812e-07	1.16455e-06
ENSG00000013364	chr16	29822741	A>G	A	G	intronic	MVP	.	.	7.17045	17.9773	7.17045	15.2432	40.9881	30.1489	shared	10.8391	known	10.2129	6.3862	1.88214e-07	1.16505e-06
ENSG00000052841	chr11	43473763	A>G	A	G	intronic	TTC17	.	.	6.03846	13.4103	6.03846	16.2647	45.8187	32.8981	shared	12.9206	known	12.3526	5.98824	1.88765e-07	1.16829e-06
ENSG00000120594	chr10	20186665	A>G	A	G	intronic	PLXDC2	.	.	5.89394	11.4394	5.89394	11.1818	52.5601	40.2378	shared	12.3223	known	13.8416	6.55642	1.8876e-07	1.16829e-06
ENSG00000165733	chr10	42805893	A>G	A	G	intronic	BMS1	.	.	5.96825	12.8254	5.96825	13	47.8413	31.4832	shared	16.3581	known	16.656	7.93147	1.88802e-07	1.16844e-06
ENSG00000176407	chr2	84992707	A>G	A	G	intronic	KCMF1	.	.	12.4404	39.211	12.4404	31.0784	32.0891	26.2393	shared	5.84981	known	7.57443	5.92731	1.88921e-07	1.16909e-06
ENSG00000186153	chr16	78633203	A>G	A	G	intronic	WWOX	.	.	6.24074	12.5185	6.24074	13.1125	51.115	45.0595	shared	6.05551	known	7.93801	6.0799	1.88981e-07	1.16921e-06
ENSG00000163872	chr3	183729720	A>G	A	G	intronic	YEATS2	.	.	10.6449	24.3925	10.6449	11.76	42.8933	34.9009	shared	7.99241	known	15.2215	6.66158	1.88963e-07	1.16921e-06
ENSG00000108474	chr17	16249845	A>G	A	G	intronic	PIGL	.	.	6.5493	11.7465	6.5493	11.875	56.2962	35.47	shared	20.8262	known	27.348	9.94466	1.88972e-07	1.16921e-06
ENSG00000143398	chr1	151210390	A>G	A	G	intronic	PIP5K1A	.	.	13.1237	51.5876	13.1237	38.3864	25.4632	20.9075	shared	4.55574	known	6.19578	6.17059	1.89035e-07	1.16946e-06
ENSG00000198911	chr22	41889591	A>G	A	G	intronic	SREBF2	.	.	5.28	15.86	5.28	16.8696	35.0262	26.1453	shared	8.88095	known	12.3869	8.67411	1.89071e-07	1.1696e-06
ENSG00000055211	chr6	149573688	A>G	A	G	intronic	GINM1	.	.	5	9.78378	5	9.11765	50.7627	49.4172	shared	1.3455	known	11.6512	7.58715	1.89174e-07	1.17015e-06
ENSG00000171475	chr17	40222403	A>G	A	G	intronic	WIPF2	.	.	7.74683	16.5823	7.74683	18.5918	47.3751	32.7925	shared	14.5826	known	11.6131	6.28191	1.89322e-07	1.17099e-06
ENSG00000185947	chr16	31892310	A>G	A	G	intronic	ZNF267	.	.	12.0435	20.9826	12.0435	17.2478	58.2855	48.2188	shared	10.0667	known	9.75267	5.54561	1.8942e-07	1.17143e-06
ENSG00000119139	chr9	69223514	A>G	A	G	intronic	TJP2	.	.	4.83333	8.66667	4.83333	9.93333	56.6354	38.2973	shared	18.338	known	22.855	9.01596	1.89416e-07	1.17143e-06
ENSG00000163938	chr3	52690470	A>G	A	G	intronic	GNL3	.	.	6.73771	10.2459	6.73771	11.7627	66.9984	45.0506	shared	21.9479	known	18.1626	6.28148	1.89586e-07	1.17237e-06
ENSG00000213096	chr19	24119031	A>G	A	G	intronic	ZNF254	.	.	7.40741	9	7.40741	9.46341	82.2469	62.0135	shared	20.2334	known	20.7714	9.01505	1.89661e-07	1.17275e-06
ENSG00000163882	chr3	184364299	A>G	A	G	intronic	POLR2H	.	.	8.33898	11.1017	8.33898	8.73913	75.2089	59.8385	shared	15.3704	known	14.1047	7.74499	1.90102e-07	1.17539e-06
ENSG00000043039	chr11	129429391	A>G	A	G	intronic	BARX2	.	.	5.64706	12.3529	5.64706	39.129	49.2483	22.8434	shared	26.4049	known	26.3638	8.67053	1.90118e-07	1.17541e-06
ENSG00000186687	chr5	131204142	A>G	A	G	UTR3	LYRM7	.	.	5.58333	15.4833	5.58333	20.8448	37.5091	27.1663	shared	10.3427	known	7.72863	6.24998	1.90339e-07	1.17668e-06
ENSG00000156639	chr6	37934702	A>G	A	G	intronic	ZFAND3	.	.	5.30357	15.5357	5.30357	15.6667	36.0075	24.2569	shared	11.7506	known	11.2042	8.66965	1.90376e-07	1.17683e-06
ENSG00000017260	chr3	130923781	A>G	A	G	ncRNA_intronic	ATP2C1	.	.	9.84783	12.4348	9.84783	8.85	79.1406	61.2397	shared	17.9009	known	22.6224	7.7438	1.90549e-07	1.17773e-06
ENSG00000169032	chr15	66473366	A>G	A	G	intronic	MAP2K1	.	.	4.92593	10.3889	4.92593	11.6596	48.5197	37.9546	shared	10.5651	known	15.1481	6.85109	1.90696e-07	1.17856e-06
ENSG00000122376	chr10	87130815	A>G	A	G	intronic	SHLD2	.	.	5.56923	12.1846	5.56923	14.3864	46.7568	30.5897	shared	16.1671	known	13.8907	6.6034	1.90828e-07	1.17929e-06
ENSG00000176953	chr16	28953811	A>G	A	G	ncRNA_exonic	NFATC2IP	.	.	9.31313	15.404	9.31313	10.3726	60.8742	50.3011	shared	10.5731	known	13.842	6.01957	1.90845e-07	1.17931e-06
ENSG00000159256	chr21	36348996	A>G	A	G	intronic	MORC3	.	.	5.58491	14.2264	5.58491	13.4444	41.3726	30.882	shared	10.4906	known	14.3196	8.13596	1.90863e-07	1.17934e-06
ENSG00000151532	chr10	112683923	A>G	A	G	intronic	VTI1A	.	.	6.36905	11.0357	6.36905	10.973	57.7493	43.1577	shared	14.5916	known	14.2467	5.89762	1.90906e-07	1.17952e-06
ENSG00000113441	chr5	96994988	A>G	A	G	intronic	LNPEP	.	.	6.81013	13.6835	6.81013	21.6092	51.3139	39.0721	shared	12.2417	known	12.7055	5.73802	1.91051e-07	1.18033e-06
ENSG00000101868	chrX	24784563	A>G	A	G	intronic	POLA1	.	.	9.59259	11.037	9.59259	8.41304	87.2705	81.1336	shared	6.13691	novel	8.28191	6.46079	1.91217e-07	1.18127e-06
ENSG00000117859	chr1	51755186	A>G	A	G	intronic	OSBPL9	.	.	6.54082	14.3775	6.54082	13.8772	46.657	35.0918	shared	11.5652	known	12.0194	5.91015	1.91394e-07	1.18228e-06
NA	chr12	107373423	A>G	A	G	intronic	BTBD11	.	.	4.44444	16	4.44444	27.7333	29.6903	19.4805	shared	10.2098	known	26.1905	14.0694	1.91438e-07	1.18238e-06
ENSG00000186153	chr16	78646643	A>G	A	G	intronic	WWOX	.	.	3.85714	12.5	3.85714	14.0588	33.6175	30.7255	shared	2.89197	known	26.1905	14.0694	1.91438e-07	1.18238e-06
ENSG00000168615	chr8	39051465	A>G	A	G	intronic	ADAM9	.	.	8.94318	16.9773	8.94318	14.8	52.7601	38.7742	shared	13.9859	known	14.6231	5.9376	1.91755e-07	1.18426e-06
ENSG00000072210	chr17	19669666	A>G	A	G	intronic	ALDH3A2	.	.	3.66667	10.4762	3.66667	16.8947	36.2282	28.3342	shared	7.89393	novel	13.9412	10.5746	1.9186e-07	1.18482e-06
ENSG00000071205	chr4	147838350	A>G	A	G	intronic	ARHGAP10	.	.	5.44444	9	5.44444	15.46	60.7359	36.1019	shared	24.634	known	23.4567	9.00604	1.92107e-07	1.18626e-06
ENSG00000124782	chr6	7228689	A>G	A	G	intronic	RREB1	.	.	5.57692	13.8205	5.57692	18.5781	41.9471	30.1491	shared	11.798	known	12.3864	6.19146	1.92133e-07	1.18633e-06
ENSG00000166295	chr10	72226200	A>G	A	G	intronic	ANAPC16	.	.	6	16.4773	6	15.3051	37.5588	30.6551	shared	6.90375	known	7.75767	5.98334	1.92183e-07	1.18647e-06
ENSG00000145495	chr5	10392529	A>G	A	G	intronic	MARCHF6	.	.	6.39241	13.4937	6.39241	11.68	48.9631	33.8407	shared	15.1224	known	13.7098	7.20007	1.92182e-07	1.18647e-06
ENSG00000149823	chr11	65102268	A>G	A	G	intronic	VPS51	.	.	4.66129	12.4355	4.66129	11.8889	39.1134	33.086	shared	6.02743	known	21.5755	9.00527	1.92317e-07	1.18722e-06
ENSG00000198060	chr10	92293115	A>G	A	G	intronic	MARCHF5	.	.	7.06452	10.1936	7.06452	9.31429	69.6444	50.2795	shared	19.3648	known	23.5002	8.13144	1.92394e-07	1.18761e-06
ENSG00000146463	chr1	35332764	A>G	A	G	intronic	ZMYM4	.	.	7.39216	15.098	7.39216	12.7069	49.7383	36.7224	shared	13.0159	known	12.526	5.90875	1.92411e-07	1.18763e-06
ENSG00000038427	chr5	83514507	A>G	A	G	intronic	VCAN	.	.	22.2696	41.9304	22.2696	18.6923	53.9489	39.1144	shared	14.8345	known	17.8152	7.73864	1.92492e-07	1.18804e-06
ENSG00000067955	chr16	67078487	A>G	A	G	intronic	CBFB	.	.	9.30172	16.3621	9.30172	13.2371	56.9352	44.2482	shared	12.6869	known	12.7194	5.58333	1.92648e-07	1.18892e-06
ENSG00000138756	chr4	78794621	A>G	A	G	intronic	BMP2K	.	.	6.24324	14.2838	6.24324	15.931	44.4122	29.6846	shared	14.7275	known	14.7208	7.00613	1.92726e-07	1.18932e-06
ENSG00000077713	chrX	119420424	A>G	A	G	intronic	SLC25A43	.	.	6.7	12.3667	6.7	13.8406	55.1599	41.6045	shared	13.5554	known	12.4456	6.16473	1.92825e-07	1.18976e-06
ENSG00000173575	chr15	92946616	A>G	A	G	UTR3	CHD2	.	.	7.2561	17.6342	7.2561	19.375	42.7721	27.8178	shared	14.9542	known	22.5139	9.41735	1.92818e-07	1.18976e-06
ENSG00000213079	chr6	154772621	A>G	A	G	intronic	SCAF8	.	.	9.10909	21.0727	9.10909	16.0375	43.3445	34.4453	shared	8.89927	known	8.62156	5.68078	1.92892e-07	1.19009e-06
ENSG00000138029	chr2	26272617	A>G	A	G	intronic	HADHB	.	.	5.14035	10.1228	5.14035	12	52.1179	33.5596	shared	18.5583	known	20.1307	7.09727	1.92907e-07	1.1901e-06
ENSG00000116127	chr2	73524592	A>G	A	G	intronic	ALMS1	.	.	8.275	10.95	8.275	8.33333	75.0826	52.3148	shared	22.7678	known	16.634	10.5691	1.92961e-07	1.19035e-06
ENSG00000163017	chr2	73913062	A>G	A	G	intronic	ACTG2	.	.	8.60714	21.6071	8.60714	53.6875	45.4911	32.475	shared	13.016	known	12.4285	6.65373	1.93156e-07	1.19146e-06
ENSG00000168137	chr3	9463149	A>G	A	G	intronic	SETD5	.	.	5.82051	15.3718	5.82051	20.1321	38.6952	29.7766	shared	8.9186	known	8.50573	6.1637	1.93501e-07	1.19351e-06
ENSG00000147649	chr8	97683270	A>G	A	G	intronic	MTDH	.	.	7.11956	14.9022	7.11956	12.2424	48.4656	35.4667	shared	12.9989	known	14.4468	6.4568	1.93531e-07	1.1936e-06
ENSG00000129250	chr17	5025121	A>G	A	G	UTR3	KIF1C	.	.	5.44186	16.8139	5.44186	27.5833	34.1293	23.2917	shared	10.8376	known	13.5958	7.57549	1.93776e-07	1.19503e-06
ENSG00000160551	chr17	29425335	A>G	A	G	intronic	TAOK1	.	.	7.80233	13.6395	7.80233	12.381	57.5272	44.6866	shared	12.8406	known	12.4502	5.99755	1.93986e-07	1.19624e-06
ENSG00000120549	chr10	24298664	A>G	A	G	intronic	KIAA1217	.	.	6.10606	13.6364	6.10606	21.6786	47.3571	32.2794	shared	15.0777	known	13.3347	6.01487	1.94114e-07	1.19694e-06
ENSG00000117625	chr1	211264500	A>G	A	G	intronic	RCOR3	.	.	7.08	13.6	7.08	14.3188	52.1476	39.7121	shared	12.4355	known	14.2787	5.83405	1.94197e-07	1.19737e-06
ENSG00000144566	chr3	19975049	A>G	A	G	intronic	RAB5A	.	.	6.46154	13.7077	6.46154	14.5818	48.2486	35.4697	shared	12.7789	known	13.9641	6.16163	1.94863e-07	1.20102e-06
ENSG00000113742	chr5	173894056	A>G	A	G	intronic	CPEB4	.	.	5.28571	12.4714	5.28571	16	43.7593	26.3416	shared	17.4176	known	19.8766	8.12421	1.94865e-07	1.20102e-06
ENSG00000164953	chr8	93761238	A>G	A	G	intronic	TMEM67	.	.	4.86538	10.3269	4.86538	10.6316	48.89	37.1192	shared	11.7708	known	19.8469	8.99621	1.94813e-07	1.20102e-06
ENSG00000101773	chr18	23017399	A>G	A	G	intronic	RBBP8	.	.	5.73077	15.8846	5.73077	10	42.2693	39.6327	shared	2.63659	known	26.1364	14.0403	1.94899e-07	1.20102e-06
ENSG00000083307	chr8	101525565	A>G	A	G	intronic	GRHL2	.	.	6.52632	9.42105	6.52632	8.25	70.7785	52.8869	shared	17.8916	known	26.1364	14.0403	1.94899e-07	1.20102e-06
ENSG00000084733	chr2	26045446	A>G	A	G	intronic	RAB10	.	.	4	9	4	12.2857	47.5438	33.059	shared	14.4848	known	26.1364	14.0403	1.94899e-07	1.20102e-06
ENSG00000181035	chr19	19079823	A>G	A	G	intronic	SLC25A42	.	.	4.11111	8.88889	4.11111	11	45.7757	42.8589	shared	2.9168	known	26.1364	14.0403	1.94899e-07	1.20102e-06
ENSG00000132670	chr20	2915895	A>G	A	G	intronic	PTPRA	.	.	5.53846	8.53846	5.53846	8.85714	64.0399	48.355	shared	15.6849	known	26.1364	14.0403	1.94899e-07	1.20102e-06
ENSG00000163681	chr3	57913821	A>G	A	G	intronic	SLMAP	.	.	4.4375	11.4375	4.4375	19.7037	41.4328	25.5761	shared	15.8567	known	27.0657	9.91684	1.95216e-07	1.20288e-06
ENSG00000060339	chr10	68751210	A>G	A	G	intronic	CCAR1	.	.	15.2667	27.3333	15.2667	23.6807	55.6851	44.3207	shared	11.3644	known	11.089	5.50815	1.95285e-07	1.20322e-06
ENSG00000186153	chr16	78255427	A>G	A	G	intronic	WWOX	.	.	5.58824	7.41176	5.58824	10.6596	75.7003	53.4045	shared	22.2958	known	30.9235	9.40749	1.95304e-07	1.20325e-06
ENSG00000148700	chr10	110036090	A>G	A	G	intronic	ADD3	.	.	5.64865	11.027	5.64865	10.8333	53.1841	42.5593	shared	10.6249	known	15.162	8.65221	1.95566e-07	1.20476e-06
ENSG00000108352	chr17	40182331	A>G	A	G	intronic	RAPGEFL1	.	.	4.93939	10.9697	4.93939	15.0625	47.0865	33.9445	shared	13.142	known	18.3967	7.91261	1.95577e-07	1.20476e-06
ENSG00000235191	chr19	48915639	A>G	A	G	ncRNA_intronic	NUCB1-AS1	.	.	6.0303	15.5303	6.0303	15.8163	40.3491	33.7813	shared	6.56783	known	7.9398	6.33731	1.95862e-07	1.20643e-06
ENSG00000135837	chr1	179967470	A>G	A	G	intronic	CEP350	.	.	7.41	14.87	7.41	12.2115	50.5015	35.9419	shared	14.5595	known	14.6	6.04917	1.9626e-07	1.20873e-06
ENSG00000163681	chr3	57884688	A>G	A	G	intronic	SLMAP	.	.	5.07843	14.8431	5.07843	19.6216	35.5879	25.5109	shared	10.077	known	11.3697	6.84007	1.96263e-07	1.20873e-06
ENSG00000095564	chr10	91948587	A>G	A	G	intronic	BTAF1	.	.	5	12.6164	5	13.7931	40.7271	30.9023	shared	9.82485	known	12.4056	6.7703	1.96465e-07	1.20989e-06
ENSG00000223442	chr5	132644904	A>G	A	G	ncRNA_intronic	TH2LCRR	.	.	7.27957	17.3656	7.27957	21.2625	42.4517	29.579	shared	12.8727	known	13.0471	5.75507	1.96535e-07	1.21015e-06
ENSG00000100330	chr22	29903410	A>G	A	G	intronic	MTMR3	.	.	7.32143	11.4107	7.32143	13.1837	64.9996	48.4317	shared	16.5679	known	14.6271	6.83956	1.96524e-07	1.21015e-06
ENSG00000113194	chr5	176490164	A>G	A	G	intronic	FAF2	.	.	6.96078	9.60784	6.96078	8.5	72.5958	50.4171	shared	22.1786	known	20.6726	7.42772	1.9657e-07	1.21028e-06
ENSG00000196387	chr12	133083839	A>G	A	G	intronic	ZNF140	.	.	6.23404	10.6383	6.23404	9.94595	60.4695	47.2373	shared	13.2322	known	17.693	7.08937	1.96597e-07	1.21036e-06
ENSG00000249859	chr8	127807525	A>G	A	G	ncRNA_intronic	PVT1	.	.	10.7454	27.5727	10.7454	19.3857	39.4383	29.6072	shared	9.83113	known	10.5794	5.75491	1.96663e-07	1.21067e-06
ENSG00000101901	chrX	111704451	A>G	A	G	intronic	ALG13	.	.	6.35	18.3	6.35	20.4026	35.9102	27.6743	shared	8.23585	known	9.37222	5.76297	1.96989e-07	1.2126e-06
ENSG00000140262	chr15	57123533	A>G	A	G	intronic	TCF12	.	.	6.25	11.2368	6.25	10.9804	56.1657	44.6411	shared	11.5246	known	14.4468	6.11063	1.9727e-07	1.21424e-06
ENSG00000113621	chr5	134878900	A>G	A	G	intronic	TXNDC15	.	.	6.78873	14.7606	6.78873	16.9273	47.002	36.9661	shared	10.0359	known	12.8384	6.02859	1.97307e-07	1.21438e-06
ENSG00000130449	chr5	61366170	A>G	A	G	intronic	ZSWIM6	.	.	9.08081	33.6465	9.08081	49.2703	27.9931	20.2063	shared	7.78679	known	8.9994	6.33496	1.97322e-07	1.21439e-06
ENSG00000170242	chr11	11892494	A>G	A	G	intronic	USP47	.	.	5.46667	11.3111	5.46667	13.2069	48.9953	40.5383	shared	8.45698	known	14.0909	8.11679	1.97434e-07	1.21499e-06
NA	chr10	124927131	A>G	A	G	ncRNA_intronic	ABRAXAS2;ZRANB1	.	.	7.04444	10.1778	7.04444	11.1053	69.1128	50.3581	shared	18.7548	known	15.3215	7.18818	1.97557e-07	1.21558e-06
ENSG00000115183	chr2	158982824	A>G	A	G	intronic	TANC1	.	.	5.92958	10.9437	5.92958	9.95238	55.0294	40.3911	shared	14.6383	known	16.9481	8.11646	1.9755e-07	1.21558e-06
ENSG00000083312	chr5	72865260	A>G	A	G	intronic	TNPO1	.	.	7.82692	11.5961	7.82692	10.95	67.5657	49.6813	shared	17.8843	known	20.2679	7.90699	1.97642e-07	1.21601e-06
NA	chr7	66157520	A>G	A	G	ncRNA_intronic	CRCP;TPST1	.	.	7.22892	17.4699	7.22892	17.2954	42.1108	30.7616	shared	11.3492	known	10.5757	6.18282	1.97777e-07	1.21675e-06
ENSG00000166685	chr17	73205069	A>G	A	G	intronic	COG1	.	.	6.66667	8.5	6.66667	8.40741	78.2972	66.0123	shared	12.2849	known	17.1763	7.90657	1.97799e-07	1.2168e-06
ENSG00000204177	chr10	46801338	A>G	A	G	ncRNA_exonic	BMS1P1	.	.	8.55682	11.0795	8.55682	14.9727	76.6379	62.7231	shared	13.9147	known	14.2423	5.63527	1.97935e-07	1.21755e-06
ENSG00000126883	chr9	131147256	A>G	A	G	ncRNA_intronic	NUP214	.	.	7.33333	8.5	7.33333	9.04167	86.0796	52.423	shared	33.6566	known	29.7273	9.90341	1.98309e-07	1.21977e-06
ENSG00000148339	chr9	128086728	A>G	A	G	intronic	SLC25A25	.	.	5.76	12.88	5.76	16	45.7731	27.4002	shared	18.3729	known	20.063	7.72334	1.98378e-07	1.22011e-06
ENSG00000197712	chr4	38913625	A>G	A	G	intronic	FAM114A1	.	.	7.88095	13.6548	7.88095	14.8514	56.6326	44.673	shared	11.9596	known	10.9488	5.79754	1.98622e-07	1.22152e-06
ENSG00000126214	chr14	103674598	A>G	A	G	intronic	KLC1	.	.	7.75	20.7283	7.75	20.4375	38.4728	29.0522	shared	9.42057	known	9.90156	5.88684	1.98913e-07	1.22322e-06
ENSG00000244509	chr22	39018907	A>G	A	G	UTR3	APOBEC3C	.	.	25.6496	75.6581	25.6496	66.0505	33.905	25.9788	shared	7.9262	known	9.31342	5.57204	1.9909e-07	1.22422e-06
ENSG00000181666	chr19	37325030	A>G	A	G	intronic	ZNF875	.	.	11.2589	20.9107	11.2589	16.7429	54.2154	46.8108	shared	7.40456	known	8.42311	5.56431	1.99358e-07	1.22578e-06
ENSG00000015479	chr5	139323823	A>G	A	G	intronic	MATR3	.	.	8.38298	16.7979	8.38298	14.9333	51.5301	35.0349	shared	16.4951	known	15.1148	6.1545	1.99625e-07	1.22734e-06
ENSG00000173156	chr11	67064834	A>G	A	G	intronic	RHOD	.	.	5	13.6875	5	19.0448	39.1956	31.3175	shared	7.87808	known	13.3213	7.29536	1.99715e-07	1.2278e-06
ENSG00000089902	chr14	102655791	A>G	A	G	intronic	RCOR1	.	.	6.5375	16.2	6.5375	19.2979	40.857	27.1291	shared	13.728	known	11.6981	6.17967	1.99878e-07	1.22872e-06
ENSG00000135862	chr1	183085502	A>G	A	G	intronic	LAMC1	.	.	6.375	12.1719	6.375	10.7273	54.4315	38.6787	shared	15.7529	known	16.3359	7.29485	1.99943e-07	1.22903e-06
ENSG00000138594	chr15	51864163	A>G	A	G	intronic	TMOD3	.	.	5.04	13.36	5.04	25.9589	40.2023	25.9079	shared	14.2944	known	12.077	6.44587	2.00005e-07	1.22933e-06
ENSG00000053900	chr4	25381801	A>G	A	G	intronic	ANAPC4	.	.	7.33333	9.12121	7.33333	9.28302	81.2126	70.022	shared	11.1905	known	16.2465	7.55864	2.00632e-07	1.23309e-06
ENSG00000130119	chrX	54564834	A>G	A	G	UTR3	GNL3L	.	.	19.775	53.6583	19.775	44.3636	37.0099	28.727	shared	8.28291	known	8.22563	5.52641	2.01013e-07	1.23534e-06
ENSG00000168612	chr20	45884864	A>G	A	G	UTR3	ZSWIM1	.	.	6.61111	10.8333	6.61111	8.31579	61.0087	53.3685	shared	7.64027	known	19.2716	7.89511	2.02085e-07	1.24175e-06
ENSG00000035403	chr10	74057834	A>G	A	G	intronic	VCL	.	.	7.57143	20.2571	7.57143	23.037	38.711	23.9922	shared	14.7187	known	12.4532	6.69597	2.02221e-07	1.2425e-06
ENSG00000196705	chr19	21190761	A>G	A	G	UTR3	ZNF431	.	.	6.51852	21.5926	6.51852	51.8571	30.7612	19.6242	shared	11.1371	known	13.4379	7.89448	2.02324e-07	1.24305e-06
ENSG00000117602	chr1	24537785	A>G	A	G	UTR3	RCAN3	.	.	6.50685	12.7534	6.50685	13.4118	52.4391	43.1186	shared	9.32054	known	11.7804	5.88234	2.02344e-07	1.24308e-06
ENSG00000154710	chr7	66708705	A>G	A	G	intronic	RABGEF1	.	.	8.93421	26.5	8.93421	28.5077	34.4763	27.607	shared	6.86929	known	7.1934	6.02074	2.02927e-07	1.2465e-06
ENSG00000082512	chr1	211362466	A>G	A	G	intronic	TRAF5	.	.	6.86792	10.7736	6.86792	11.3784	63.1762	44.854	shared	18.3222	known	18.8462	7.17659	2.02944e-07	1.2465e-06
ENSG00000204138	chr1	28481141	A>G	A	G	intronic	PHACTR4	.	.	3.58333	10.25	3.58333	22	36.279	24.0334	shared	12.2456	known	19.0341	12.4434	2.02944e-07	1.2465e-06
ENSG00000147905	chr9	37130163	A>G	A	G	intronic	ZCCHC7	.	.	5.4	15.4545	5.4	15.4333	34.8156	30.3218	shared	4.4938	known	10.9235	8.10102	2.03018e-07	1.24687e-06
ENSG00000141753	chr17	40450120	A>G	A	G	intronic	IGFBP4	.	.	9.11712	21.3694	9.11712	25.5238	44.4008	32.7154	shared	11.6853	known	12.0638	5.66243	2.03148e-07	1.24758e-06
ENSG00000100129	chr22	37857901	A>G	A	G	intronic	EIF3L	.	.	8.01266	10.8354	8.01266	9.97368	74.6947	53.4745	shared	21.2202	known	17.654	6.63535	2.03354e-07	1.24875e-06
ENSG00000179262	chr19	12950999	A>G	A	G	intronic	RAD23A	.	.	8.88785	18.5794	8.88785	14.7895	48.6278	33.0868	shared	15.541	known	13.5865	5.90753	2.03518e-07	1.24967e-06
ENSG00000125375	chr14	50326005	A>G	A	G	UTR3	DMAC2L	.	.	6.44262	14.459	6.44262	14.9149	46.2064	35.8144	shared	10.392	known	12.7116	6.75707	2.03547e-07	1.24976e-06
ENSG00000004534	chr3	50019967	A>G	A	G	intronic	RBM6	.	.	6.20225	19.0449	6.20225	23.2857	33.4906	28.0518	shared	5.4388	known	6.35584	5.84426	2.03563e-07	1.24977e-06
ENSG00000170776	chr15	85657071	A>G	A	G	ncRNA_intronic	AKAP13	.	.	7.06349	20.5238	7.06349	22.6	36.1225	24.9404	shared	11.1821	known	8.13295	6.90065	2.03976e-07	1.25222e-06
NA	chr14	50326985	A>G	A	G	ncRNA_intronic	CDKL1;DMAC2L	.	.	5.82353	18.4265	5.82353	20.4792	33.0131	24.6322	shared	8.38094	known	9.66237	6.39833	2.04111e-07	1.25296e-06
ENSG00000198373	chr16	69815217	A>G	A	G	intronic	WWP2	.	.	5.73529	8.44118	5.73529	8.79592	67.7639	50.0641	shared	17.6998	known	20.3329	7.88972	2.04137e-07	1.25303e-06
ENSG00000130939	chr1	10167662	A>G	A	G	intronic	UBE4B	.	.	6.2439	10.6341	6.2439	11	59.6728	47.4533	shared	12.2195	known	14.2444	7.4098	2.04306e-07	1.25398e-06
ENSG00000257923	chr7	101970808	A>G	A	G	intronic	CUX1	.	.	13.7719	34.1403	13.7719	18.2	40.6702	30.3248	shared	10.3454	known	10.766	6.12344	2.04335e-07	1.25407e-06
ENSG00000139687	chr13	48376287	A>G	A	G	intronic	RB1	.	.	7.39682	10.6825	7.39682	10.4828	69.0889	43.6692	shared	25.4197	known	22.6973	7.40968	2.04357e-07	1.25412e-06
ENSG00000140853	chr16	57057303	A>G	A	G	ncRNA_intronic	NLRC5	.	.	16.6634	24.802	16.6634	19.2609	67.8115	60.1929	shared	7.61864	known	7.61578	5.7709	2.04884e-07	1.25726e-06
ENSG00000126883	chr9	131192795	A>G	A	G	ncRNA_intronic	NUP214	.	.	4.51429	8.82857	4.51429	12.3704	52.5779	40.3341	shared	12.2438	known	13.8444	7.28381	2.04952e-07	1.25759e-06
ENSG00000107104	chr9	519076	A>G	A	G	intronic	KANK1	.	.	9.26316	11.5263	9.26316	12.4227	80.4047	66.9227	shared	13.482	known	14.8417	6.28906	2.05034e-07	1.258e-06
ENSG00000197077	chr22	25055995	A>G	A	G	ncRNA_exonic	KIAA1671	.	.	6.67901	14.7407	6.67901	18.1842	46.5161	33.9627	shared	12.5534	known	12.5559	5.79936	2.05071e-07	1.25813e-06
ENSG00000135632	chr2	73217202	A>G	A	G	intronic	SMYD5	.	.	11.2115	14.5865	11.2115	10.4355	77.0551	66.3993	shared	10.6558	known	7.69827	5.83102	2.05089e-07	1.25816e-06
ENSG00000004534	chr3	50044534	A>G	A	G	intronic	RBM6	.	.	6.43956	17.022	6.43956	19.6486	39.1697	28.7846	shared	10.3851	known	11.1058	5.79926	2.05147e-07	1.25843e-06
ENSG00000173660	chr1	46312591	A>G	A	G	intronic	UQCRH	.	.	6.25317	10.6962	6.25317	9.29167	59.0053	45.9911	shared	13.0142	known	18.2158	7.40782	2.0518e-07	1.25845e-06
ENSG00000132849	chr1	61971521	A>G	A	G	intronic	PATJ	.	.	4.32258	10.5484	4.32258	11.9412	42.0444	32.0447	shared	9.99976	known	38.5495	11.3315	2.05172e-07	1.25845e-06
NA	chr5	87382045	A>G	A	G	intronic	CCNH;RASA1	.	.	6.28235	10.6706	6.28235	11.3	59.6798	44.2706	shared	15.4093	known	16.071	6.14635	2.05212e-07	1.25856e-06
ENSG00000127603	chr1	39342648	A>G	A	G	intronic	MACF1	.	.	5.82051	15.0513	5.82051	15.2308	40.9103	30.3019	shared	10.6084	known	7.63354	6.69051	2.05265e-07	1.25879e-06
ENSG00000108443	chr17	59911049	A>G	A	G	intronic	RPS6KB1	.	.	5.59091	14.0758	5.59091	14	42.0528	31.651	shared	10.4018	known	12.6671	7.40758	2.05286e-07	1.25883e-06
ENSG00000100354	chr22	40289162	A>G	A	G	intronic	TNRC6B	.	.	6.66667	8.80392	6.66667	8.59322	75.4792	63.0831	shared	12.3961	known	13.4501	6.43719	2.05303e-07	1.25885e-06
ENSG00000166734	chr15	44326115	A>G	A	G	intronic	GOLM2	.	.	5.57143	9.8	5.57143	9.875	57.3119	40.3585	shared	16.9534	known	28.8325	8.95895	2.05439e-07	1.25959e-06
ENSG00000081026	chr1	113404296	A>G	A	G	intronic	MAGI3	.	.	9.70588	11.8088	9.70588	15.9664	82.498	68.2215	shared	14.2764	known	13.1006	5.72799	2.05455e-07	1.2596e-06
ENSG00000162614	chr1	77922042	A>G	A	G	intronic	NEXN	.	.	5.77778	11.9444	5.77778	14.1061	48.3071	46.0472	shared	2.25994	known	10.3404	7.4071	2.055e-07	1.25979e-06
ENSG00000179299	chr4	40773627	A>G	A	G	intronic	NSUN7	.	.	8.9	10.55	8.9	10.1912	83.0271	68.2255	shared	14.8016	known	18.5322	7.40705	2.05522e-07	1.25984e-06
ENSG00000115504	chr2	62807293	A>G	A	G	intronic	EHBP1	.	.	3.77778	9.55556	3.77778	12	39.7835	29.0809	shared	10.7027	known	25.974	13.9531	2.05706e-07	1.26079e-06
ENSG00000119004	chr2	203302767	A>G	A	G	UTR3	CYP20A1	.	.	4.44444	15.8889	4.44444	19.9091	29.0567	27.9886	shared	1.06809	known	-25.974	-13.9531	2.05706e-07	1.26079e-06
ENSG00000165494	chr11	83183514	A>G	A	G	ncRNA_intronic	PCF11	.	.	5.09524	11.2698	5.09524	16.3333	46.9889	29.6729	shared	17.316	known	15.9185	6.89727	2.0574e-07	1.2609e-06
ENSG00000127511	chr19	16838814	A>G	A	G	intronic	SIN3B	.	.	10.0175	18.1754	10.0175	13.1705	55.3524	46.5509	shared	8.80143	known	8.96867	5.60662	2.05759e-07	1.26093e-06
ENSG00000233937	chr5	181249943	A>G	A	G	ncRNA_intronic	CTC-338M12.4	.	.	8.18919	12.8919	8.18919	9.97917	63.015	50.1813	shared	12.8337	known	16.3771	6.35742	2.05822e-07	1.26123e-06
ENSG00000100883	chr14	35021374	A>G	A	G	intronic	SRP54	.	.	8.69903	25.7476	8.69903	19	34.8542	27.0367	shared	7.81755	known	8.27362	5.75177	2.06094e-07	1.2628e-06
ENSG00000254996	chr5	140546292	A>G	A	G	intronic	ANKHD1-EIF4EBP3	.	.	4.30435	10.2609	4.30435	16.5	44.3504	28.5892	shared	15.7612	known	16.171	8.33374	2.06239e-07	1.2636e-06
ENSG00000085117	chr11	44589136	A>G	A	G	intronic	CD82	.	.	7.90722	17.0206	7.90722	16.6265	47.6848	38.5233	shared	9.16153	known	11.0844	5.70445	2.06356e-07	1.26423e-06
ENSG00000102974	chr16	67583249	A>G	A	G	intronic	CTCF	.	.	4.02222	9	4.02222	11.125	46.3136	35.8804	shared	10.4331	known	19.3182	12.4212	2.06408e-07	1.26446e-06
NA	chr11	67343863	A>G	A	G	intergenic	LOC100130987	.	.	10.3077	14.5	10.3077	14.3363	71.9964	59.2615	shared	12.7348	known	12.9463	5.68334	2.06745e-07	1.26634e-06
ENSG00000156515	chr10	69382151	A>G	A	G	intronic	HK1	.	.	5.78667	18.8	5.78667	27.3333	32.2945	20.2169	shared	12.0776	known	15.6281	8.61556	2.06962e-07	1.26758e-06
ENSG00000009724	chr1	11028859	A>G	A	G	intronic	MASP2	.	.	5.88235	12.3235	5.88235	13.1875	49.8174	34.0314	shared	15.7859	known	17.2999	7.27876	2.07284e-07	1.26946e-06
ENSG00000188342	chr13	45217143	A>G	A	G	intronic	GTF2F2	.	.	6.14	9.3	6.14	9.04167	65.6831	49.4636	shared	16.2195	known	23.8079	8.33048	2.07359e-07	1.26983e-06
ENSG00000164070	chr4	127837878	A>G	A	G	UTR3	HSPA4L	.	.	4.75	16.2143	4.75	21.075	31.3583	24.4152	shared	6.94306	known	8.52122	8.08847	2.07574e-07	1.27106e-06
ENSG00000168214	chr4	26366619	A>G	A	G	UTR5	RBPJ	.	.	7.45745	15.4149	7.45745	12.6792	49.3894	36.9248	shared	12.4646	known	14.0665	6.01435	2.07621e-07	1.27117e-06
ENSG00000078403	chr10	21712291	A>G	A	G	intronic	MLLT10	.	.	6.51724	14.1379	6.51724	15.2	46.8425	33.6985	shared	13.144	known	14.7258	6.35464	2.07612e-07	1.27117e-06
ENSG00000138594	chr15	51866273	A>G	A	G	intronic	TMOD3	.	.	4.3871	11.0323	4.3871	21.493	42.6268	29.3526	shared	13.2742	known	12.7401	6.68616	2.07732e-07	1.27176e-06
ENSG00000187446	chr15	41234174	A>G	A	G	intronic	CHP1	.	.	4.47619	12.2619	4.47619	16.4792	38.1527	30.2855	shared	7.8672	known	11.8712	6.97495	2.0818e-07	1.27414e-06
ENSG00000101596	chr18	2796797	A>G	A	G	ncRNA_intronic	SMCHD1	.	.	5.24074	11.4259	5.24074	12	45.5904	33.4582	shared	12.1322	known	17.5074	7.6989	2.0817e-07	1.27414e-06
ENSG00000092931	chr17	76779533	A>G	A	G	downstream	MFSD11	.	.	5.125	7.8125	5.125	7.875	65.0422	49.4516	shared	15.5906	known	33.0217	9.86206	2.08162e-07	1.27414e-06
ENSG00000136560	chr2	161168631	A>G	A	G	intronic	TANK	.	.	9.09091	25.1616	9.09091	26.7167	37.9274	25.3284	shared	12.599	known	10.3023	5.87475	2.08282e-07	1.27467e-06
NA	chr6	42937500	A>G	A	G	intronic	CNPY3;CNPY3-GNMT	.	.	6.78261	11	6.78261	11.4444	62.5031	51.052	shared	11.4511	known	13.6122	6.39144	2.0846e-07	1.27568e-06
ENSG00000204120	chr2	232742383	A>G	A	G	intronic	GIGYF2	.	.	6.28409	13.1591	6.28409	13.8077	48.8998	39.3165	shared	9.58329	known	10.4897	6.11756	2.0849e-07	1.27576e-06
ENSG00000124782	chr6	7120307	A>G	A	G	intronic	RREB1	.	.	7.83158	26.5368	7.83158	37.2778	29.9378	21.1956	shared	8.74219	known	9.11883	6.25191	2.08631e-07	1.27654e-06
ENSG00000108175	chr10	79280117	A>G	A	G	intronic	ZMIZ1	.	.	5.15873	10.746	5.15873	13.4375	49.6809	33.8163	shared	15.8646	known	14.4345	8.3267	2.08667e-07	1.27667e-06
ENSG00000009335	chr7	157166526	A>G	A	G	intronic	UBE3C	.	.	7.52885	16.1923	7.52885	13.6207	47.2245	32.9121	shared	14.3124	known	16.5151	6.57148	2.0904e-07	1.27886e-06
ENSG00000197077	chr22	25060231	A>G	A	G	ncRNA_exonic	KIAA1671	.	.	5.33333	14.8167	5.33333	18.0278	37.8757	26.1919	shared	11.6838	known	14.5321	6.89096	2.09071e-07	1.27896e-06
ENSG00000153944	chr17	57447111	A>G	A	G	intronic	MSI2	.	.	6.10714	11.6964	6.10714	8.8	52.7484	42.1558	shared	10.5925	known	10.8615	8.08353	2.09398e-07	1.28078e-06
ENSG00000135249	chr7	105541669	A>G	A	G	intronic	RINT1	.	.	8.01923	11.3461	8.01923	9.63462	71.8355	59.4708	shared	12.3648	known	13.0298	6.47415	2.09391e-07	1.28078e-06
ENSG00000164654	chr7	7594370	A>G	A	G	intronic	MIOS	.	.	5.63158	11.5	5.63158	13.8846	52.6502	35.6348	shared	17.0154	known	22.1084	8.32427	2.09512e-07	1.28139e-06
ENSG00000197555	chr14	71419900	A>G	A	G	intronic	SIPA1L1	.	.	8.91892	13.6126	8.91892	11.3118	65.5149	54.2993	shared	11.2157	known	12.5332	5.61193	2.09574e-07	1.28164e-06
ENSG00000115760	chr2	32509349	A>G	A	G	intronic	BIRC6	.	.	8.77381	27.4167	8.77381	26.6538	32.5964	20.5177	shared	12.0787	known	12.1041	6.89	2.09583e-07	1.28164e-06
ENSG00000251432	chr4	128499552	A>G	A	G	ncRNA_intronic	LINC02615	.	.	6.9375	12	6.9375	13.806	57.1202	47.6734	shared	9.44689	known	17.5069	7.87515	2.09787e-07	1.2828e-06
ENSG00000055208	chr6	149357254	A>G	A	G	intronic	TAB2	.	.	5.75362	13.5942	5.75362	12.9167	42.8096	31.4428	shared	11.3668	known	15.6366	7.69442	2.1002e-07	1.28413e-06
ENSG00000089902	chr14	102601027	A>G	A	G	intronic	RCOR1	.	.	5.77941	12.0882	5.77941	12.6792	48.7491	37.7795	shared	10.9696	known	11.0378	6.28116	2.10281e-07	1.28563e-06
ENSG00000132570	chr5	134929745	A>G	A	G	intronic	PCBD2	.	.	5.42188	12.1875	5.42188	12.1333	46.5822	34.9795	shared	11.6027	known	13.4782	6.47253	2.10399e-07	1.28627e-06
ENSG00000140153	chr14	102156742	A>G	A	G	intronic	WDR20	.	.	6.31884	11.6232	6.31884	10.0698	54.8511	42.2	shared	12.651	known	10.4215	6.19068	2.10714e-07	1.28784e-06
ENSG00000205302	chr5	122804024	A>G	A	G	intronic	SNX2	.	.	5.93243	14.5	5.93243	17.7174	42.2967	31.4842	shared	10.8125	known	14.4352	6.28057	2.10676e-07	1.28784e-06
ENSG00000144824	chr3	111934863	A>G	A	G	intronic	PHLDB2	.	.	15.0595	16.1786	15.0595	11.85	93.7183	78.1815	shared	15.5368	known	16.0863	7.39548	2.10716e-07	1.28784e-06
ENSG00000152242	chr18	46198100	A>G	A	G	intronic	C18orf25	.	.	4.07143	9.14286	4.07143	50.0182	47.6407	22.4839	shared	25.1567	known	25.103	9.34923	2.10699e-07	1.28784e-06
NA	chr3	75680937	A>G	A	G	ncRNA_intronic	LINC00960;ZNF717	.	.	6.18182	8.45454	6.18182	10.7778	73.556	53.055	shared	20.5011	known	30.4052	9.85125	2.10825e-07	1.28841e-06
ENSG00000172175	chr18	58719020	A>G	A	G	ncRNA_intronic	MALT1	.	.	5.72727	12.5455	5.72727	15.7619	46.3599	30.4147	shared	15.9452	known	15.8456	8.07953	2.1089e-07	1.28872e-06
ENSG00000108587	chr17	30497817	A>G	A	G	intronic	GOSR1	.	.	6.61386	16.9307	6.61386	16.6333	40.9801	28.7658	shared	12.2142	known	9.14496	6.38743	2.1104e-07	1.28952e-06
ENSG00000147394	chrX	152953600	A>G	A	G	intronic	ZNF185	.	.	4.70968	10.5161	4.70968	26.3958	47.3818	26.3965	shared	20.9853	known	18.8072	8.07909	2.11051e-07	1.28952e-06
ENSG00000168003	chr11	62887846	A>G	A	G	intronic	SLC3A2	.	.	9.87851	15.729	9.87851	9.73333	63.5545	45.8879	shared	17.6666	known	14.1925	6.04824	2.11261e-07	1.29071e-06
ENSG00000173120	chr11	67125395	A>G	A	G	intronic	KDM2A	.	.	8.74286	21.1238	8.74286	20.0725	42.4835	31.2921	shared	11.1914	known	12.2311	5.78188	2.11341e-07	1.29111e-06
ENSG00000123091	chr1	51246898	A>G	A	G	intronic	RNF11	.	.	3.69231	13.1539	3.69231	11.4286	31.2255	33.0807	shared	-1.85519	known	-25.8929	-13.9095	2.11356e-07	1.29111e-06
ENSG00000113621	chr5	134879935	A>G	A	G	intronic	TXNDC15	.	.	5.77083	13.875	5.77083	15.7143	44.1572	29.2028	shared	14.9544	known	11.8998	7.15904	2.11394e-07	1.29125e-06
ENSG00000186153	chr16	78216871	A>G	A	G	intronic	WWOX	.	.	4.30769	14.3077	4.30769	15.9091	32.3443	28.4632	shared	3.8811	known	21.2987	12.389	2.11538e-07	1.29204e-06
ENSG00000166233	chr15	72561853	A>G	A	G	intronic	ARIH1	.	.	6.4375	11.4375	6.4375	12.4667	56.7762	40.6787	shared	16.0975	known	18.9833	7.69025	2.11754e-07	1.29327e-06
ENSG00000166266	chr11	108064579	A>G	A	G	intronic	CUL5	.	.	5.74468	10.7234	5.74468	10.6136	57.0721	46.6838	shared	10.3883	known	11.8615	7.26878	2.11977e-07	1.29454e-06
ENSG00000128309	chr22	37028271	A>G	A	G	intronic	MPST	.	.	5.37838	10.0541	5.37838	11.375	53.995	37.8047	shared	16.1903	known	21.0814	8.07572	2.12319e-07	1.29653e-06
ENSG00000176014	chr18	12324520	A>G	A	G	intronic	TUBB6	.	.	6.14516	11.1936	6.14516	13.0385	57.0401	39.2035	shared	17.8366	known	18.8497	6.34689	2.12669e-07	1.29858e-06
ENSG00000183049	chr10	12423298	A>G	A	G	intronic	CAMK1D	.	.	6.66667	14.8333	6.66667	15.1714	47.0922	36.6426	shared	10.4496	known	11.8295	5.8957	2.12778e-07	1.29915e-06
ENSG00000265354	chr10	45997252	A>G	A	G	intronic	TIMM23	.	.	6.43478	10	6.43478	9.35714	64.8498	47.2665	shared	17.5832	known	36.1066	10.4747	2.12828e-07	1.29937e-06
NA	chr6	154866391	A>G	A	G	intronic	MIR1273C;TIAM2	.	.	6.17544	17.8947	6.17544	16.6667	36.3469	24.9298	shared	11.4171	known	15.3275	8.07357	2.13129e-07	1.30112e-06
ENSG00000138709	chr4	128076795	A>G	A	G	intronic	LARP1B	.	.	6.525	8.575	6.525	7.90909	76.5534	58.86	shared	17.6934	known	26.1243	9.34013	2.13216e-07	1.30156e-06
ENSG00000141376	chr17	61137617	A>G	A	G	intronic	BCAS3	.	.	5.09259	16.8518	5.09259	16.825	32.2135	25.6473	shared	6.56621	known	7.67665	6.88273	2.13504e-07	1.30322e-06
ENSG00000184575	chr12	64422689	A>G	A	G	intronic	XPOT	.	.	7.36207	9.43103	7.36207	7.11111	77.553	57.2839	shared	20.269	known	26.8589	9.84036	2.13544e-07	1.30337e-06
ENSG00000134996	chr9	75099121	A>G	A	G	intronic	OSTF1	.	.	4.66667	10	4.66667	11.8	49.6044	32.4773	shared	17.1271	known	21.9192	11.287	2.13595e-07	1.30359e-06
ENSG00000109586	chr4	173210474	A>G	A	G	intronic	GALNT7	.	.	5.83636	11.5273	5.83636	15.9796	52.1208	40.9761	shared	11.1447	known	13.8394	6.00619	2.13774e-07	1.30459e-06
ENSG00000165476	chr10	63579135	A>G	A	G	intronic	REEP3	.	.	5.57447	10.3192	5.57447	8.61111	54.3421	46.5459	shared	7.79619	known	18.7456	8.93004	2.14107e-07	1.30653e-06
ENSG00000156639	chr6	38000697	A>G	A	G	intronic	ZFAND3	.	.	6.13333	13.44	6.13333	14.4762	47.2196	28.9435	shared	18.2761	known	21.0273	7.38804	2.14124e-07	1.30654e-06
ENSG00000171634	chr17	67877650	A>G	A	G	intronic	BPTF	.	.	9.51546	27.0825	9.51546	26.3651	35.6333	27.0259	shared	8.60741	known	9.51933	5.79853	2.14151e-07	1.30662e-06
ENSG00000138594	chr15	51915004	A>G	A	G	UTR3	TMOD3	.	.	7.49474	23.5789	7.49474	50.3333	32.1298	21.5876	shared	10.5421	known	12.2101	6.61676	2.14219e-07	1.30694e-06
ENSG00000132478	chr17	75800105	A>G	A	G	intronic	UNK	.	.	7.59794	19.4021	7.59794	16.7237	40.6897	33.053	shared	7.63666	known	7.99354	5.76858	2.1455e-07	1.30886e-06
ENSG00000145730	chr5	103000925	A>G	A	G	intronic	PAM	.	.	5.77273	10.5	5.77273	9.31579	55.9074	44.7403	shared	11.1671	known	20.5242	8.06968	2.14604e-07	1.3091e-06
ENSG00000156110	chr10	74325977	A>G	A	G	intronic	ADK	.	.	6.7375	17.5625	6.7375	23.0769	39.613	25.612	shared	14.0009	known	13.2772	6.96248	2.1471e-07	1.30966e-06
ENSG00000130204	chr19	44901617	A>G	A	G	UTR3	TOMM40	.	.	6.32308	11.6154	6.32308	9.55	55.3044	41.2827	shared	14.0217	known	18.0574	7.68302	2.14799e-07	1.31011e-06
ENSG00000183347	chr1	89387874	A>G	A	G	UTR3	GBP6	.	.	24.3125	73.2812	24.3125	185.095	34.3992	28.4348	shared	5.96442	known	11.8419	6.87991	2.15042e-07	1.3115e-06
ENSG00000006451	chr7	39670199	A>G	A	G	intronic	RALA	.	.	5.49315	12.6712	5.49315	16.2642	44.6578	30.1582	shared	14.4997	known	14.9811	6.34313	2.1517e-07	1.31218e-06
ENSG00000162599	chr1	61138976	A>G	A	G	intronic	NFIA	.	.	5.89474	17.5789	5.89474	26.8611	35.8872	22.494	shared	13.3932	known	17.2887	7.5244	2.15345e-07	1.31316e-06
ENSG00000119004	chr2	203304275	A>G	A	G	UTR3	CYP20A1	.	.	10.5726	20.0855	10.5726	22.812	52.9999	44.3607	shared	8.63919	known	8.3985	5.49691	2.15559e-07	1.31437e-06
ENSG00000153179	chr12	64661429	A>G	A	G	intronic	RASSF3	.	.	5.79661	12.1017	5.79661	11.963	48.7914	34.3168	shared	14.4746	known	13.8917	7.52357	2.15718e-07	1.31525e-06
ENSG00000122545	chr7	35888713	A>G	A	G	intronic	SEPTIN7	.	.	5.38462	12.8923	5.38462	13.1154	43.7219	29.6805	shared	14.0413	known	14.5172	7.2604	2.16002e-07	1.31689e-06
ENSG00000173715	chr11	66793981	A>G	A	G	intronic	C11orf80	.	.	8.76238	19.0198	8.76238	16.1392	47.5716	36.4131	shared	11.1585	known	11.9022	5.73132	2.16381e-07	1.31911e-06
ENSG00000169032	chr15	66467664	A>G	A	G	intronic	MAP2K1	.	.	6.3125	11.4	6.3125	11.5077	55.7569	42.8974	shared	12.8595	known	14.6814	5.98456	2.16542e-07	1.31999e-06
ENSG00000024048	chr6	42647485	A>G	A	G	intronic	UBR2	.	.	7.16176	15.0882	7.16176	13.9143	48.8205	39.5999	shared	9.22054	known	10.0579	6.80139	2.17142e-07	1.32356e-06
ENSG00000204138	chr1	28432951	A>G	A	G	intronic	PHACTR4	.	.	8.59783	15.75	8.59783	14.4079	56.2005	43.0344	shared	13.1661	known	12.4841	5.80527	2.17325e-07	1.32448e-06
ENSG00000158545	chr16	88591177	A>G	A	G	intronic	ZC3H18	.	.	8.78788	9.33333	8.78788	8.375	93.828	78.3721	shared	15.4559	known	22.2046	8.91967	2.17309e-07	1.32448e-06
ENSG00000101695	chr18	32071927	A>G	A	G	ncRNA_intronic	RNF125	.	.	4.61765	10.2059	4.61765	15.4792	46.279	30.9378	shared	15.3412	known	14.2405	7.38095	2.17428e-07	1.32502e-06
ENSG00000136141	chr13	46557758	A>G	A	G	intronic	LRCH1	.	.	5.4	10.6286	5.4	11.2609	52.8718	42.446	shared	10.4258	known	16.1493	7.85593	2.17487e-07	1.32529e-06
ENSG00000183049	chr10	12459005	A>G	A	G	intronic	CAMK1D	.	.	6.72	15.16	6.72	14.4792	44.6095	33.8469	shared	10.7627	known	14.3809	6.73221	2.17565e-07	1.32567e-06
NA	chr7	66156185	A>G	A	G	ncRNA_intronic	CRCP;TPST1	.	.	4.73077	10.0769	4.73077	11.2973	48.2894	38.5791	shared	9.71035	known	8.98908	6.8752	2.17639e-07	1.32603e-06
ENSG00000007168	chr17	2656064	A>G	A	G	intronic	PAFAH1B1	.	.	8.18182	24.375	8.18182	24.2381	34.2094	27.2507	shared	6.9587	known	6.55513	5.88965	2.17674e-07	1.32615e-06
ENSG00000257923	chr7	101931635	A>G	A	G	intronic	CUX1	.	.	12.913	28.8435	12.913	16.6066	45.9648	35.0791	shared	10.8857	known	10.8538	5.77441	2.17698e-07	1.3262e-06
ENSG00000185414	chr2	99196525	A>G	A	G	UTR3	MRPL30	.	.	22.8305	66.839	22.8305	63.8644	36.0097	24.3568	shared	11.6529	known	11.9224	5.77437	2.17728e-07	1.32629e-06
ENSG00000139372	chr12	103968964	A>G	A	G	intronic	TDG	.	.	5.74576	11.5254	5.74576	10.5833	51.3067	39.5658	shared	11.7409	known	16.2104	6.61075	2.17851e-07	1.32695e-06
ENSG00000197471	chr16	29669027	A>G	A	G	UTR3	SPN	.	.	6.74576	11.9491	6.74576	13.0786	56.8616	50.924	shared	5.93759	known	8.66132	6.03944	2.17901e-07	1.32716e-06
ENSG00000163681	chr3	57921541	A>G	A	G	intronic	SLMAP	.	.	6.08824	9.61765	6.08824	14	63.9004	40.0012	shared	23.8992	known	16.2502	6.50578	2.18737e-07	1.33215e-06
ENSG00000147905	chr9	37281216	A>G	A	G	intronic	ZCCHC7	.	.	5.12069	10.931	5.12069	10.5	47.3528	35.3757	shared	11.9771	known	13.8237	7.14344	2.19202e-07	1.33489e-06
ENSG00000053900	chr4	25381444	A>G	A	G	intronic	ANAPC4	.	.	6.75	9.59375	6.75	9.32653	70.9052	52.5156	shared	18.3896	known	17.7084	6.37498	2.19237e-07	1.33501e-06
ENSG00000054611	chr22	46960524	A>G	A	G	intronic	TBC1D22A	.	.	7.67593	20.2685	7.67593	20.973	38.9345	28.9005	shared	10.034	known	11.7656	5.71195	2.19347e-07	1.33559e-06
ENSG00000075292	chr2	71366275	A>G	A	G	intronic	ZNF638	.	.	6.14516	9.70968	6.14516	9.13333	63.2353	51.202	shared	12.0333	known	10.728	7.04281	2.19854e-07	1.33853e-06
NA	chr12	101741437	A>G	A	G	intergenic	SYCP3;GNPTAB	.	.	5.07143	17.5714	5.07143	22.7333	36.5347	27.1994	shared	9.33532	known	18.881	11.2551	2.19862e-07	1.33853e-06
ENSG00000071205	chr4	147752019	A>G	A	G	intronic	ARHGAP10	.	.	3.55556	9.44444	3.55556	20.1429	37.5814	25.5982	shared	11.9832	known	18.8939	12.3366	2.20192e-07	1.34045e-06
ENSG00000028116	chr2	58052433	A>G	A	G	intronic	VRK2	.	.	7.58889	16.9444	7.58889	15.64	45.4076	31.2662	shared	14.1414	known	15.3989	6.87013	2.2047e-07	1.34204e-06
ENSG00000169902	chr7	66253556	A>G	A	G	intronic	TPST1	.	.	7.78	10.3	7.78	9.36364	76.6396	57.2504	shared	19.3892	known	20.0378	7.37314	2.21126e-07	1.34594e-06
ENSG00000154217	chr17	67598628	A>G	A	G	intronic	PITPNC1	.	.	7.375	9.29167	7.375	10.5208	80.4642	64.9087	shared	15.5554	known	19.8878	8.29169	2.21185e-07	1.34621e-06
ENSG00000061936	chr12	131762618	A>G	A	G	intronic	SFSWAP	.	.	8.15888	17.1215	8.15888	17.1684	48.0499	35.1982	shared	12.8517	known	12.4501	5.59394	2.21808e-07	1.34981e-06
ENSG00000107643	chr10	48422197	A>G	A	G	intronic	MAPK8	.	.	10.4158	13.0297	10.4158	15.0427	80.0795	70.3187	shared	9.76079	known	9.32358	5.54019	2.21844e-07	1.34984e-06
ENSG00000139926	chr14	51641040	A>G	A	G	ncRNA_intronic	FRMD6	.	.	7.19643	20.4286	7.19643	26.05	38.3518	24.042	shared	14.3097	known	17.5784	7.66669	2.21844e-07	1.34984e-06
ENSG00000135838	chr1	182800174	A>G	A	G	intronic	NPL	.	.	11.12	19.04	11.12	12.4419	59.0031	51.334	shared	7.66908	known	9.00691	6.29751	2.22051e-07	1.351e-06
ENSG00000137764	chr15	67752487	A>G	A	G	intronic	MAP2K5	.	.	7.90566	9.79245	7.90566	9.37209	81.0855	66.0342	shared	15.0513	known	17.3826	6.86697	2.22254e-07	1.35215e-06
ENSG00000138834	chr16	1751384	A>G	A	G	intronic	MAPK8IP3	.	.	8.99099	13.5676	8.99099	11.7553	66.0896	53.784	shared	12.3056	known	13.2768	5.58866	2.22372e-07	1.35277e-06
ENSG00000152061	chr1	174858125	A>G	A	G	intronic	RABGAP1L	.	.	6.87097	11.7527	6.87097	11.5513	59.0246	48.7776	shared	10.247	novel	9.72449	5.72446	2.2247e-07	1.35327e-06
ENSG00000186153	chr16	78797810	A>G	A	G	intronic	WWOX	.	.	7.41463	9.85366	7.41463	10.5846	75.1075	57.7198	shared	17.3877	known	15.9853	6.54852	2.23218e-07	1.35772e-06
NA	chr15	90276387	A>G	A	G	intronic	NGRN;GABARAPL3	.	.	5.89157	17.5181	5.89157	17.5714	35.3732	25.1652	shared	10.2081	known	10.7581	6.40921	2.23371e-07	1.35856e-06
ENSG00000288701	chr9	131439875	A>G	A	G	intronic	PRRC2B	.	.	8.87097	24.0753	8.87097	22.7193	38.0149	27.564	shared	10.451	known	8.94554	5.97591	2.23403e-07	1.35866e-06
ENSG00000157985	chr2	235603049	A>G	A	G	intronic	AGAP1	.	.	8.17391	21.6522	8.17391	17.3167	39.5183	28.0801	shared	11.4382	known	11.1871	5.91087	2.23742e-07	1.36062e-06
ENSG00000182324	chr19	48459908	A>G	A	G	intronic	KCNJ14	.	.	7.09434	11.4906	7.09434	10.5102	62.2957	56.6265	shared	5.66924	known	9.86102	6.60104	2.23863e-07	1.36123e-06
ENSG00000165671	chr5	177201628	A>G	A	G	intronic	NSD1	.	.	5.17021	9.95745	5.17021	10.32	53.7741	41.7175	shared	12.0566	known	17.3131	7.36743	2.23873e-07	1.36123e-06
ENSG00000136603	chr3	170366559	A>G	A	G	intronic	SKIL	.	.	11.1	25.5364	11.1	13.6061	44.0613	32.6123	shared	11.4489	known	13.1867	6.29473	2.24004e-07	1.36193e-06
ENSG00000104859	chr19	45066529	A>G	A	G	intronic	CLASRP	.	.	6.8	10.175	6.8	9.35294	67.367	50.6218	shared	16.7452	known	39.8194	10.4253	2.24096e-07	1.36239e-06
ENSG00000100284	chr22	35303703	A>G	A	G	intronic	TOM1	.	.	4.26316	10.0526	4.26316	9.57143	45.392	34.7279	shared	10.6641	known	56.9643	12.3132	2.24169e-07	1.36274e-06
ENSG00000141562	chr17	82468056	A>G	A	G	intronic	NARF	.	.	6.76923	10.8923	6.76923	11.2273	62.7476	49.6479	shared	13.0997	known	20.2216	7.36665	2.24248e-07	1.36313e-06
ENSG00000108239	chr10	94509244	A>G	A	G	intronic	TBC1D12	.	.	5.66667	9.53333	5.66667	9.5	60.5407	39.3636	shared	21.1771	known	32.5568	10.4232	2.24597e-07	1.36515e-06
ENSG00000239523	chr3	123598521	A>G	A	G	ncRNA_intronic	MYLK-AS1	.	.	6.84444	10.4222	6.84444	8.85	66.5151	54.8097	shared	11.7054	known	15.2762	8.28218	2.24723e-07	1.36572e-06
NA	chr8	6507744	A>G	A	G	UTR3	ANGPT2;MCPH1	.	.	4.4	10.1333	4.4	9.7	46.2895	32.2702	shared	14.0193	known	13.7768	9.79711	2.24712e-07	1.36572e-06
NA	chr11	67331582	A>G	A	G	intergenic	LOC100130987	.	.	6.62712	16.7797	6.62712	15.6539	41.6161	31.8019	shared	9.81413	known	10.1599	6.32894	2.24879e-07	1.36651e-06
ENSG00000100387	chr22	40956758	A>G	A	G	intronic	RBX1	.	.	9.04386	18.2895	9.04386	20.4103	50.0839	36.5243	shared	13.5596	known	13.3959	5.65039	2.24884e-07	1.36651e-06
ENSG00000107099	chr9	388735	A>G	A	G	intronic	DOCK8	.	.	5	7.7	5	8.6	64.1216	64.3723	shared	-0.250721	known	-19.0476	-12.3073	2.25188e-07	1.36826e-06
ENSG00000249252	chr4	15038841	A>G	A	G	ncRNA_intronic	C1QTNF7-AS1	.	.	6.95652	19.058	6.95652	35.1154	37.211	22.3029	shared	14.9081	known	14.9659	7.24174	2.25246e-07	1.36852e-06
ENSG00000077713	chrX	119420423	A>G	A	G	intronic	SLC25A43	.	.	8.1129	12.3226	8.1129	13.72	66.542	49.673	shared	16.8691	known	15.44	6.09493	2.25272e-07	1.36858e-06
ENSG00000064999	chr6	35008283	A>G	A	G	intronic	ANKS1A	.	.	5.80357	15.0893	5.80357	12.1471	39.8653	34.1196	shared	5.74567	known	9.03804	6.78698	2.25488e-07	1.3698e-06
ENSG00000198911	chr22	41853914	A>G	A	G	intronic	SREBF2	.	.	8.625	11.025	8.625	12	78.3683	65.9075	shared	12.4608	known	18.3318	6.71867	2.25609e-07	1.37043e-06
ENSG00000138594	chr15	51865126	A>G	A	G	intronic	TMOD3	.	.	4.97959	13.4898	4.97959	30.7568	37.3791	21.7285	shared	15.6506	known	14.0008	7.3635	2.25782e-07	1.37139e-06
ENSG00000196968	chr10	73776437	A>G	A	G	downstream	FUT11	.	.	12.8614	42.7822	12.8614	38.5312	30.7828	23.3589	shared	7.42384	known	7.88049	5.84094	2.25906e-07	1.37176e-06
ENSG00000076513	chr12	110017651	A>G	A	G	intronic	ANKRD13A	.	.	6.27536	13.1739	6.27536	17.6842	49.5436	38.715	shared	10.8286	known	13.0115	5.90828	2.25905e-07	1.37176e-06
ENSG00000124151	chr20	47568676	A>G	A	G	intronic	NCOA3	.	.	4.34615	16.6923	4.34615	14.4286	28.2452	26.82	shared	1.4252	known	-25.6944	-13.8029	2.25907e-07	1.37176e-06
ENSG00000163681	chr3	57905399	A>G	A	G	intronic	SLMAP	.	.	5.76923	18	5.76923	32.7895	33.3327	21.5694	shared	11.7634	known	25.6944	13.8029	2.25907e-07	1.37176e-06
ENSG00000185022	chr22	38210811	A>G	A	G	intronic	MAFF	.	.	5.74193	13.0323	5.74193	18.7027	44.99	28.9287	shared	16.0613	known	16.8213	7.8342	2.26554e-07	1.37559e-06
ENSG00000049618	chr6	156962494	A>G	A	G	intronic	ARID1B	.	.	8.07609	26.5543	8.07609	27.5405	30.7552	23.1035	shared	7.65172	known	9.44437	6.29092	2.26714e-07	1.37647e-06
ENSG00000173914	chr11	66671815	A>G	A	G	intronic	RBM4B	.	.	7.84906	12.9623	7.84906	10.8936	60.6524	48.3165	shared	12.3359	known	13.1984	6.59627	2.26873e-07	1.37734e-06
NA	chr14	64515727	A>G	A	G	ncRNA_intronic	LOC102723809	.	.	8.23529	13.1274	8.23529	12.4588	62.8418	52.3595	shared	10.4823	known	8.77711	5.67414	2.27168e-07	1.37903e-06
ENSG00000108846	chr17	50665864	A>G	A	G	intronic	ABCC3	.	.	4.75	11.375	4.75	8.875	45.2362	42.339	shared	2.89718	known	17.7609	11.2188	2.2722e-07	1.37925e-06
ENSG00000187446	chr15	41240633	A>G	A	G	intronic	CHP1	.	.	6.82258	11.0323	6.82258	13.8056	63.2608	52.631	shared	10.6298	known	13.2382	5.79378	2.27296e-07	1.37962e-06
ENSG00000148737	chr10	113076055	A>G	A	G	intronic	TCF7L2	.	.	8.09195	11.7356	8.09195	11.4286	69.0744	58.9549	shared	10.1195	known	11.2951	5.7539	2.27453e-07	1.38047e-06
ENSG00000288701	chr9	131462413	A>G	A	G	intronic	PRRC2B	.	.	5.52308	17.5846	5.52308	15.1111	32.5906	25.4446	shared	7.14598	known	11.0223	8.27462	2.27572e-07	1.3811e-06
ENSG00000081026	chr1	113425536	A>G	A	G	intronic	MAGI3	.	.	7.3	9.36667	7.3	10.2941	78.1886	56.8993	shared	21.2893	known	18.4331	6.85764	2.27602e-07	1.38118e-06
ENSG00000002549	chr4	17599124	A>G	A	G	ncRNA_intronic	LAP3	.	.	8.2766	10.9149	8.2766	8.30435	75.7308	69.9943	shared	5.73649	known	14.9711	7.83143	2.27734e-07	1.38189e-06
ENSG00000007168	chr17	2675055	A>G	A	G	intronic	PAFAH1B1	.	.	6.99074	15.3796	6.99074	15.8605	47.1466	39.8269	shared	7.31973	known	8.19523	5.64122	2.27778e-07	1.38205e-06
ENSG00000157110	chr8	30516264	A>G	A	G	intronic	RBPMS	.	.	4.28571	12.5	4.28571	16.875	36.9344	23.802	shared	13.1324	known	25.6667	13.788	2.2803e-07	1.38349e-06
ENSG00000079805	chr19	10792032	A>G	A	G	intronic	DNM2	.	.	4.65753	11.0411	4.65753	12.4167	43.4124	30.215	shared	13.1974	known	20.329	7.49597	2.28407e-07	1.38568e-06
ENSG00000134748	chr1	52409449	A>G	A	G	intronic	PRPF38A	.	.	5.2973	14.0676	5.2973	11.2381	39.4652	32.7154	shared	6.74985	known	9.92074	7.35752	2.28718e-07	1.38737e-06
ENSG00000136854	chr9	127655794	A>G	A	G	intronic	STXBP1	.	.	5.38462	16.3077	5.38462	9	34.7533	46.1225	shared	-11.3692	known	-25.6579	-13.7833	2.28706e-07	1.38737e-06
ENSG00000113761	chr5	177045541	A>G	A	G	intronic	ZNF346	.	.	5.44	16.6667	5.44	19.0282	33.7068	27.1234	shared	6.58344	known	6.86194	5.93568	2.28828e-07	1.38794e-06
ENSG00000172292	chr2	168481204	A>G	A	G	intronic	CERS6	.	.	8.85417	16.0104	8.85417	10.05	57.0328	42.191	shared	14.8417	known	18.893	7.02591	2.28976e-07	1.38874e-06
ENSG00000049618	chr6	157113104	A>G	A	G	ncRNA_intronic	ARID1B	.	.	5.22059	13.0735	5.22059	15.9583	42.2016	27.1458	shared	15.0558	known	17.3018	7.23389	2.29256e-07	1.39034e-06
ENSG00000140853	chr16	57056710	A>G	A	G	ncRNA_intronic	NLRC5	.	.	15.3608	46.0206	15.3608	31.6053	32.3118	23.1061	shared	9.2057	known	11.1662	6.22271	2.29315e-07	1.3906e-06
ENSG00000178974	chr14	55289762	A>G	A	G	intronic	FBXO34	.	.	5.18644	16.9491	5.18644	18.9032	31.931	25.6289	shared	6.30218	known	8.38746	7.12392	2.29392e-07	1.39097e-06
ENSG00000141279	chr17	47559092	A>G	A	G	intronic	NPEPPS	.	.	5.98508	15.6567	5.98508	26.6216	39.8481	24.1247	shared	15.7233	known	15.2768	6.44335	2.29408e-07	1.39097e-06
ENSG00000198911	chr22	41851987	A>G	A	G	intronic	SREBF2	.	.	5.15	11.6	5.15	11.9091	48.1452	31.0383	shared	17.107	known	22.8548	8.88089	2.2974e-07	1.39289e-06
ENSG00000107341	chr9	33849099	A>G	A	G	intronic	UBE2R2	.	.	5.93878	9.97959	5.93878	8.41667	60.7022	44.2722	shared	16.43	known	20.9396	7.82646	2.29872e-07	1.39359e-06
ENSG00000139132	chr12	32431693	A>G	A	G	intronic	FGD4	.	.	4.16667	11.2778	4.16667	11.9091	38.4455	33.5183	shared	4.92721	known	13.4533	9.77784	2.29889e-07	1.39359e-06
ENSG00000004534	chr3	50009601	A>G	A	G	intronic	RBM6	.	.	8.18261	15.2	8.18261	17.9035	53.7784	44.7932	shared	8.98525	known	8.3472	5.49641	2.30128e-07	1.39495e-06
ENSG00000141905	chr19	3420052	A>G	A	G	intronic	NFIC	.	.	5.28358	12.3731	5.28358	13.8421	43.9856	31.591	shared	12.3946	known	18.2238	7.82561	2.30244e-07	1.39555e-06
ENSG00000198160	chr1	66936345	A>G	A	G	intronic	MIER1	.	.	7.66292	21.3708	7.66292	20.4194	37.2191	26.5196	shared	10.6995	known	9.2587	6.59085	2.30346e-07	1.39607e-06
ENSG00000081791	chr5	141938100	A>G	A	G	intronic	DELE1	.	.	6.40659	13.9121	6.40659	14.6429	46.2996	38.285	shared	8.01464	known	9.67288	5.7157	2.30488e-07	1.39683e-06
ENSG00000108021	chr10	5706882	A>G	A	G	intronic	TASOR2	.	.	9.44248	26.1327	9.44248	19.4118	36.351	29.6381	shared	6.71286	known	9.48269	5.72373	2.30752e-07	1.39833e-06
ENSG00000083312	chr5	72881240	A>G	A	G	intronic	TNPO1	.	.	6.51316	18.0395	6.51316	16.0938	38.7463	27.8538	shared	10.8925	known	14.1049	6.59004	2.30874e-07	1.39898e-06
ENSG00000188312	chr9	92559701	A>G	A	G	intronic	CENPP	.	.	6.5082	10.6393	6.5082	7.875	61.9284	49.7488	shared	12.1795	known	32.7129	10.3968	2.30892e-07	1.39899e-06
ENSG00000088367	chr20	36168743	A>G	A	G	intronic	EPB41L1	.	.	11.875	14.75	11.875	10.4778	81.1196	63.3197	shared	17.7999	known	17.4736	6.11147	2.30956e-07	1.39928e-06
ENSG00000187079	chr11	12877538	A>G	A	G	intronic	TEAD1	.	.	6.63768	10.8841	6.63768	16.2924	60.7737	50.0581	shared	10.7156	known	12.4343	5.74073	2.31147e-07	1.40034e-06
ENSG00000204178	chr1	25452969	A>G	A	G	intronic	MACO1	.	.	4.54545	12	4.54545	19.9474	38.5488	22.9154	shared	15.6334	known	20.0758	12.268	2.32107e-07	1.40605e-06
ENSG00000072958	chr19	16214963	A>G	A	G	intronic	AP1M1	.	.	4.87037	9.38889	4.87037	7.71429	54.3278	46.2662	shared	8.06156	known	17.5084	11.1948	2.3225e-07	1.40683e-06
ENSG00000135838	chr1	182800356	A>G	A	G	intronic	NPL	.	.	9.77174	18.3261	9.77174	12.1633	55.0178	45.617	shared	9.40082	known	9.2915	5.94764	2.32567e-07	1.40865e-06
ENSG00000138162	chr10	122178674	A>G	A	G	intronic	TACC2	.	.	5.5	8	5.5	9.25	69.3491	41.6457	shared	27.7034	known	27.3864	12.2651	2.32615e-07	1.40884e-06
ENSG00000157450	chr15	58992089	A>G	A	G	intronic	RNF111	.	.	5.27273	13	5.27273	14.05	41.8857	31.7343	shared	10.1514	known	15.5501	6.53393	2.32726e-07	1.40941e-06
ENSG00000112343	chr6	25986395	A>G	A	G	ncRNA_intronic	TRIM38	.	.	5.92157	20.5882	5.92157	24.56	29.6989	22.9238	shared	6.77514	known	8.33131	7.11767	2.32756e-07	1.40949e-06
ENSG00000109790	chr4	39098332	A>G	A	G	ncRNA_intronic	KLHL5	.	.	11.5631	14.3398	11.5631	12.2697	81.4956	72.219	shared	9.27657	known	8.73296	5.60251	2.32792e-07	1.40961e-06
ENSG00000164074	chr4	128017011	A>G	A	G	intronic	ABHD18	.	.	5.10638	15.1702	5.10638	16.1154	35.6393	27.7214	shared	7.91789	known	10.8364	7.81949	2.32909e-07	1.41022e-06
ENSG00000003756	chr3	50097154	A>G	A	G	intronic	RBM5	.	.	7.44643	16.2946	7.44643	18.8775	45.9369	34.6201	shared	11.3168	known	12.3089	5.56008	2.3311e-07	1.41134e-06
ENSG00000173715	chr11	66760221	A>G	A	G	intronic	C11orf80	.	.	5.68085	16.383	5.68085	12.8696	36.9442	31.8844	shared	5.05977	known	10.9138	7.64146	2.33205e-07	1.41181e-06
ENSG00000167323	chr11	3875584	A>G	A	G	intronic	STIM1	.	.	4.85714	12.5714	4.85714	21.907	41.007	25.3315	shared	15.6755	known	14.8527	7.64115	2.33346e-07	1.41257e-06
ENSG00000061987	chr12	62558791	A>G	A	G	intronic	MON2	.	.	9.85507	37.5362	9.85507	42.0882	26.4795	20.0725	shared	6.40701	known	7.15222	6.64338	2.33592e-07	1.41386e-06
ENSG00000288534	chr11	57785689	A>G	A	G	intronic	TMX2-CTNND1	.	.	7.24691	21.037	7.24691	28.6092	35.0182	26.7627	shared	8.25555	known	8.26377	5.76635	2.33584e-07	1.41386e-06
ENSG00000146872	chr17	62521577	A>G	A	G	intronic	TLK2	.	.	6.71154	8.96154	6.71154	8.71429	74.7676	49.5657	shared	25.202	known	35.0539	10.3851	2.33735e-07	1.41463e-06
ENSG00000204217	chr2	202481248	A>G	A	G	intronic	BMPR2	.	.	5.91489	10.6383	5.91489	9.05	55.9598	42.4531	shared	13.5067	known	22.7097	9.26979	2.33795e-07	1.41489e-06
ENSG00000160199	chr21	42989687	A>G	A	G	intronic	PKNOX1	.	.	7.46809	16.4575	7.46809	12.2439	47.6891	34.4309	shared	13.2582	known	11.2473	6.18713	2.33864e-07	1.41521e-06
ENSG00000189079	chr12	45870195	A>G	A	G	intronic	ARID2	.	.	6.07692	9.33333	6.07692	8.48485	65.0461	49.368	shared	15.6781	known	14.3632	7.48447	2.33921e-07	1.41546e-06
ENSG00000044115	chr5	138888617	A>G	A	G	intronic	CTNNA1	.	.	7.9759	26.0602	7.9759	36.8667	30.8427	20.8779	shared	9.96484	known	8.85839	7.63912	2.34288e-07	1.41758e-06
ENSG00000243943	chr2	27594943	A>G	A	G	ncRNA_intronic	ZNF512	.	.	11.6667	28.5	11.6667	22.4554	40.894	33.5319	shared	7.36207	known	7.37083	5.5351	2.34335e-07	1.41766e-06
ENSG00000125637	chr2	113205375	A>G	A	G	UTR3	PSD4	.	.	5.225	15.025	5.225	17.8605	37.1942	28.8153	shared	8.37887	known	12.9441	7.34633	2.34323e-07	1.41766e-06
NA	chr12	19528215	A>G	A	G	intergenic	AEBP2;LINC02398	.	.	6.58621	13.1724	6.58621	13.625	53.4102	38.7332	shared	14.677	known	19.222	8.86618	2.3465e-07	1.41945e-06
ENSG00000076321	chr1	173732132	A>G	A	G	intronic	KLHL20	.	.	5.68966	9.06897	5.68966	9.36842	63.8061	47.3291	shared	16.477	known	32.1789	10.3814	2.34664e-07	1.41945e-06
ENSG00000164070	chr4	127837934	A>G	A	G	UTR3	HSPA4L	.	.	5.26667	14.7667	5.26667	19.1633	37.0408	27.5511	shared	9.4897	known	10.8132	8.01919	2.34736e-07	1.41979e-06
ENSG00000126261	chr19	34456627	A>G	A	G	intronic	UBA2	.	.	9.92105	11.3947	9.92105	8.6383	86.7838	70.612	shared	16.1719	known	13.8728	6.27949	2.35035e-07	1.4215e-06
ENSG00000129116	chr4	168763942	A>G	A	G	intronic	PALLD	.	.	10.4675	16.6493	10.4675	10.0952	62.5481	49.5051	shared	13.043	known	20.3219	7.11343	2.35069e-07	1.42161e-06
ENSG00000132849	chr1	62118866	A>G	A	G	intronic	PATJ	.	.	5.59375	13.7812	5.59375	16.0635	43.433	34.9982	shared	8.43488	novel	12.7653	6.84484	2.35157e-07	1.42204e-06
ENSG00000118217	chr1	161895172	A>G	A	G	intronic	ATF6	.	.	5.33333	8.53333	5.33333	8.73333	63.7294	43.6635	shared	20.0658	known	36.8056	10.3785	2.35382e-07	1.4233e-06
ENSG00000084070	chr1	40402634	A>G	A	G	intronic	SMAP2	.	.	9.5	23.9643	9.5	32.85	43.3088	24.2648	shared	19.044	known	14.3981	7.01398	2.35649e-07	1.42482e-06
ENSG00000066084	chr12	50666995	A>G	A	G	intronic	DIP2B	.	.	5.89873	14.4937	5.89873	12.5143	41.745	35.9238	shared	5.82124	known	8.28454	6.63968	2.35975e-07	1.42669e-06
ENSG00000109111	chr17	28672571	A>G	A	G	ncRNA_intronic	SUPT6H	.	.	6.84906	15.8774	6.84906	16.6125	44.4445	34.7069	shared	9.73758	known	8.75134	5.66463	2.3627e-07	1.42837e-06
NA	chr17	30724760	A>G	A	G	ncRNA_intronic	SUZ12P1	.	.	4.36364	13.5	4.36364	9.42857	36.3085	40.4875	shared	-4.17901	known	-25.5556	-13.7283	2.36749e-07	1.42997e-06
ENSG00000173598	chr12	93390636	A>G	A	G	intronic	NUDT4	.	.	4.625	13.75	4.625	8.625	35.0595	48.3257	shared	-13.2661	known	-25.5556	-13.7283	2.36749e-07	1.42997e-06
ENSG00000132669	chr20	19922027	A>G	A	G	intronic	RIN2	.	.	4.58333	9.58333	4.58333	8.91667	46.5996	40.0178	shared	6.58182	known	25.5556	13.7283	2.36749e-07	1.42997e-06
ENSG00000205302	chr5	122804385	A>G	A	G	intronic	SNX2	.	.	5.92308	10.3077	5.92308	11.2857	57.5132	43.4325	shared	14.0807	known	25.5556	13.7283	2.36749e-07	1.42997e-06
ENSG00000165671	chr5	177151229	A>G	A	G	intronic	NSD1	.	.	4.47059	8.29412	4.47059	7.14286	54.0873	50.2268	shared	3.86054	novel	25.5556	13.7283	2.36749e-07	1.42997e-06
ENSG00000076555	chr12	109198023	A>G	A	G	intronic	ACACB	.	.	5.14286	9.42857	5.14286	9.28571	55.8864	44.7968	shared	11.0896	known	25.5556	13.7283	2.36749e-07	1.42997e-06
ENSG00000078142	chr18	42047549	A>G	A	G	intronic	PIK3C3	.	.	5.9	8.8	5.9	9	66.4167	57.963	shared	8.4537	known	25.5556	13.7283	2.36749e-07	1.42997e-06
ENSG00000157445	chr3	54147987	A>G	A	G	intronic	CACNA2D3	.	.	6.57143	17.4286	6.57143	9.77778	40.4218	43.2887	shared	-2.86685	known	-25.5556	-13.7283	2.36749e-07	1.42997e-06
NA	chr1	156288065	A>G	A	G	intronic	SMG5;TMEM79	.	.	4.11111	10.7778	4.11111	13.25	40.1567	31.6615	shared	8.49516	known	-25.5556	-13.7283	2.36749e-07	1.42997e-06
ENSG00000254996	chr5	140547128	A>G	A	G	intronic	ANKHD1-EIF4EBP3	.	.	4.45455	9.27273	4.45455	11.875	49.9487	36.907	shared	13.0417	known	25.5556	13.7283	2.36749e-07	1.42997e-06
NA	chr12	49141111	A>G	A	G	ncRNA_intronic	TUBA1B;TUBA1A	.	.	5.27273	11	5.27273	8.85714	50.1208	37.9731	shared	12.1477	known	25.5556	13.7283	2.36749e-07	1.42997e-06
ENSG00000057935	chr2	42592117	A>G	A	G	intronic	MTA3	.	.	4.89286	9.96429	4.89286	9.81818	49.6757	36.7946	shared	12.8812	known	25.5556	13.7283	2.36749e-07	1.42997e-06
ENSG00000116830	chr1	117082325	A>G	A	G	intronic	TTF2	.	.	11.5093	16.3796	11.5093	11.8471	70.4125	55.1843	shared	15.2282	known	14.4505	5.61443	2.36978e-07	1.43115e-06
ENSG00000112078	chr6	36457517	A>G	A	G	intronic	KCTD20	.	.	6	11.4839	6	13.7727	53.7564	38.5581	shared	15.1983	known	15.287	6.12888	2.36971e-07	1.43115e-06
ENSG00000124831	chr2	237706721	A>G	A	G	intronic	LRRFIP1	.	.	6.22449	13.9184	6.22449	18.6154	46.5457	32.2028	shared	14.343	known	15.637	7.47755	2.37304e-07	1.43302e-06
ENSG00000112701	chr6	75711856	A>G	A	G	intronic	SENP6	.	.	5.89024	13.2317	5.89024	14.85	46.0436	32.1414	shared	13.9022	known	11.7259	7.01073	2.37502e-07	1.43411e-06
ENSG00000205726	chr21	33701945	A>G	A	G	intronic	ITSN1	.	.	4.24	8.32	4.24	8.81481	52.9208	45.1827	shared	7.73811	known	26.4448	9.25706	2.3774e-07	1.43545e-06
ENSG00000138032	chr2	44175147	A>G	A	G	intronic	PPM1B	.	.	7.42308	10.641	7.42308	10.5909	70.7488	54.7896	shared	15.9592	known	12.4344	5.99474	2.38083e-07	1.43742e-06
ENSG00000163032	chr2	17569187	A>G	A	G	intronic	VSNL1	.	.	6.57143	14.5	6.57143	14.2778	48.0358	32.6393	shared	15.3965	known	13.9574	7.47532	2.38408e-07	1.43928e-06
ENSG00000134717	chr1	52070801	A>G	A	G	intronic	BTF3L4	.	.	7.24272	19.9029	7.24272	17.5429	37.305	30.1714	shared	7.13363	known	7.39575	5.73295	2.38434e-07	1.43934e-06
ENSG00000288534	chr11	57797721	A>G	A	G	intronic	TMX2-CTNND1	.	.	7.02532	25.7468	7.02532	35.325	27.9768	19.7387	shared	8.23813	known	8.78047	6.27484	2.38506e-07	1.43967e-06
ENSG00000075415	chr12	98602294	A>G	A	G	UTR3	SLC25A3	.	.	5.54348	10.7609	5.54348	14.5529	53.1706	41.5127	shared	11.6578	known	16.012	6.07774	2.38922e-07	1.44209e-06
ENSG00000239857	chr7	880221	A>G	A	G	ncRNA_exonic	GET4	.	.	7	16.5263	7	16.6438	43.7375	35.8959	shared	7.84157	known	8.04096	5.90809	2.39031e-07	1.44264e-06
ENSG00000102910	chr16	48305444	A>G	A	G	intronic	LONP2	.	.	7.48039	12.4902	7.48039	13.0179	61.3388	43.2018	shared	18.137	known	15.7758	5.87858	2.39063e-07	1.44274e-06
NA	chrY	12697019	A>G	A	G	intronic	TTTY15;USP9Y	.	.	10.2941	17.6471	10.2941	11.6316	57.5143	44.7308	shared	12.7835	known	18.9899	8.24452	2.39308e-07	1.44411e-06
ENSG00000089289	chrX	70143129	A>G	A	G	intronic	IGBP1	.	.	7.83636	10	7.83636	8.37143	78.4424	59.4074	shared	19.0349	known	21.2066	6.76409	2.39414e-07	1.44465e-06
ENSG00000168175	chr14	55058757	A>G	A	G	intronic	MAPK1IP1L	.	.	6.38667	22.48	6.38667	18.7727	29.3214	24.5337	shared	4.78767	known	7.67414	7.00723	2.39509e-07	1.44512e-06
ENSG00000142273	chr19	44795083	A>G	A	G	intronic	CBLC	.	.	6.3662	12.6338	6.3662	11.7931	53.1746	38.3165	shared	14.8581	known	15.4058	6.91748	2.4006e-07	1.44835e-06
ENSG00000185361	chr19	4653414	A>G	A	G	UTR3	TNFAIP8L1	.	.	9.90566	24.0189	9.90566	13.8361	41.8071	36.9427	shared	4.86443	known	8.0257	5.81291	2.40249e-07	1.44939e-06
ENSG00000105254	chr19	36118573	A>G	A	G	intronic	TBCB	.	.	8.21918	10.8356	8.21918	8.55556	76.5777	61.8778	shared	14.6999	known	16.7163	6.52203	2.40782e-07	1.4525e-06
ENSG00000161813	chr12	50453043	A>G	A	G	intronic	LARP4	.	.	5.08333	12.5208	5.08333	14.5714	41.3096	31.2934	shared	10.0162	known	18.9524	8.84757	2.41018e-07	1.45383e-06
NA	chr6	43032527	A>G	A	G	intergenic	RRP36;CUL7	.	.	6.86905	17.8214	6.86905	18.8654	40.8512	32.8984	shared	7.95279	known	10.8891	6.07486	2.4129e-07	1.45536e-06
ENSG00000198799	chr1	113075958	A>G	A	G	intronic	LRIG2	.	.	5.25	11.5357	5.25	9.4	48.5499	44.0611	shared	4.48876	known	55.6956	12.2175	2.41327e-07	1.45549e-06
ENSG00000178252	chr3	49009102	A>G	A	G	intronic	WDR6	.	.	8.87255	23.5294	8.87255	24.9359	38.0139	28.081	shared	9.9329	known	10.1499	5.69623	2.414e-07	1.45582e-06
ENSG00000140262	chr15	56960559	A>G	A	G	intronic	TCF12	.	.	6.94737	21.807	6.94737	17.45	33.131	28.7436	shared	4.38736	known	11.5771	7.79989	2.41669e-07	1.45726e-06
ENSG00000205339	chr11	9412746	A>G	A	G	intronic	IPO7	.	.	7.85577	13.0865	7.85577	11.1081	60.2575	45.3937	shared	14.8638	known	14.3312	5.69595	2.41671e-07	1.45726e-06
ENSG00000139154	chr12	19452198	A>G	A	G	intronic	AEBP2	.	.	5.11765	12.3726	5.11765	11.8571	42.8435	26.5731	shared	16.2703	known	37.5331	11.1503	2.41869e-07	1.45835e-06
ENSG00000087274	chr4	2892977	A>G	A	G	intronic	ADD1	.	.	5.94915	10.4915	5.94915	10.4324	57.1223	42.1191	shared	15.0032	known	16.1051	6.57325	2.41998e-07	1.45902e-06
ENSG00000166233	chr15	72499039	A>G	A	G	intronic	ARIH1	.	.	6.73214	11.8929	6.73214	16.92	57.7361	34.333	shared	23.4031	known	21.084	7.46793	2.42095e-07	1.45951e-06
ENSG00000258537	chr14	51558325	A>G	A	G	ncRNA_intronic	FRMD6-AS2	.	.	7.77586	20.6207	7.77586	26.4546	38.0035	24.7122	shared	13.2913	known	19.1429	8.84349	2.42439e-07	1.46148e-06
ENSG00000116478	chr1	32318379	A>G	A	G	intronic	HDAC1	.	.	7.67021	15.3298	7.67021	13.5111	50.8782	39.2895	shared	11.5887	known	12.7974	6.12181	2.42659e-07	1.4627e-06
ENSG00000157110	chr8	30431912	A>G	A	G	intronic	RBPMS	.	.	5.51282	15.641	5.51282	22.5758	36.9476	25.2901	shared	11.6575	known	14.3873	7.0996	2.4277e-07	1.46327e-06
ENSG00000090581	chr16	1359868	A>G	A	G	ncRNA_intronic	GNPTG	.	.	8.05263	10.2632	8.05263	8.72222	77.9036	63.0443	shared	14.8593	known	19.6923	8.51251	2.42898e-07	1.46394e-06
ENSG00000114573	chr3	113770513	A>G	A	G	intronic	ATP6V1A	.	.	6.275	11.0375	6.275	9.46	57.6028	48.3837	shared	9.21916	known	10.9117	6.12139	2.43e-07	1.46445e-06
ENSG00000179134	chr19	39358016	A>G	A	G	intronic	SAMD4B	.	.	5.32308	15.0923	5.32308	16.641	37.6597	29.9334	shared	7.72628	known	7.7887	6.38078	2.4337e-07	1.46637e-06
ENSG00000174840	chr3	57563777	A>G	A	G	UTR3	PDE12	.	.	5.73171	9.78049	5.73171	12.0435	58.8697	46.2449	shared	12.6247	known	13.8083	6.12096	2.43351e-07	1.46637e-06
NA	chr5	140510952	A>G	A	G	intronic	ANKHD1;ANKHD1-EIF4EBP3	.	.	6.14084	12.338	6.14084	13	50.4166	36.9206	shared	13.4959	known	14.0953	6.62846	2.43355e-07	1.46637e-06
ENSG00000172292	chr2	168675787	A>G	A	G	intronic	CERS6	.	.	5.77419	13.5161	5.77419	11.6774	45.3828	33.2484	shared	12.1343	known	15.6604	6.9115	2.4365e-07	1.46796e-06
ENSG00000204178	chr1	25468986	A>G	A	G	intronic	MACO1	.	.	4.55556	13.5556	4.55556	30.4286	34.2029	20.1101	shared	14.0928	known	25.4546	13.6741	2.44997e-07	1.47597e-06
ENSG00000163466	chr2	218237653	A>G	A	G	intronic	ARPC2	.	.	17.1212	58.3333	17.1212	70.7778	30.0659	21.1644	shared	8.90145	known	8.26813	6.02639	2.45108e-07	1.47654e-06
ENSG00000033800	chr15	68151636	A>G	A	G	intronic	PIAS1	.	.	5.14286	12.7619	5.14286	20.0454	42.0343	25.7813	shared	16.253	known	19.7042	8.83554	2.45234e-07	1.47719e-06
ENSG00000004534	chr3	50026033	A>G	A	G	intronic	RBM6	.	.	6.09804	12.6274	6.09804	12.9583	48.7031	40.7925	shared	7.91057	known	9.27784	6.82807	2.45445e-07	1.47836e-06
ENSG00000236991	chr10	125750986	A>G	A	G	ncRNA_intronic	EDRF1-AS1	.	.	6.39474	11.421	6.39474	11.0541	57.0932	39.9167	shared	17.1765	known	17.1559	6.46605	2.45585e-07	1.4791e-06
ENSG00000144824	chr3	111955473	A>G	A	G	intronic	PHLDB2	.	.	10.7941	18.5	10.7941	11.1667	60.452	48.2006	shared	12.2513	known	14.7662	6.51499	2.45684e-07	1.4796e-06
ENSG00000197343	chr7	99559466	A>G	A	G	intronic	ZNF655	.	.	5.31429	14.4571	5.31429	13.5	39.0413	28.3553	shared	10.686	known	27.7174	9.72159	2.4574e-07	1.47983e-06
ENSG00000104413	chr8	94685601	A>G	A	G	intronic	ESRP1	.	.	7.32468	19.2987	7.32468	20.7959	38.8862	29.834	shared	9.05227	known	10.4279	6.23233	2.45794e-07	1.48005e-06
ENSG00000138594	chr15	51865035	A>G	A	G	intronic	TMOD3	.	.	4.77966	13.1864	4.77966	25.9744	37.9529	24.3227	shared	13.6302	known	12.6797	6.75349	2.46162e-07	1.48216e-06
ENSG00000196236	chr22	40928390	A>G	A	G	UTR3	XPNPEP3	.	.	8.25688	22.1284	8.25688	18.0714	37.3986	30.4547	shared	6.94391	novel	9.06574	5.7073	2.46538e-07	1.48433e-06
ENSG00000109756	chr4	159254738	A>G	A	G	intronic	RAPGEF2	.	.	5.74193	9.45161	5.74193	10.3733	62.0847	49.1503	shared	12.9344	known	12.8979	6.00432	2.46559e-07	1.48435e-06
ENSG00000186153	chr16	78466644	A>G	A	G	intronic	WWOX	.	.	10.0152	11.5455	10.0152	11.8878	86.727	78.3687	shared	8.35833	known	8.81979	5.77271	2.46784e-07	1.4856e-06
ENSG00000205302	chr5	122803937	A>G	A	G	intronic	SNX2	.	.	6.58462	10.6154	6.58462	11.6981	62.5543	47.1243	shared	15.43	known	10.731	6.29882	2.46961e-07	1.48656e-06
ENSG00000132549	chr8	99736453	A>G	A	G	intronic	VPS13B	.	.	6.4	14.8	6.4	15.0833	45.1715	35.2482	shared	9.92332	known	12.8902	6.09162	2.47013e-07	1.48677e-06
ENSG00000180357	chr15	64498127	A>G	A	G	intronic	ZNF609	.	.	6.67059	14.7529	6.67059	14.3393	45.649	32.7388	shared	12.9102	known	13.3003	5.98425	2.47104e-07	1.48721e-06
ENSG00000173120	chr11	67130334	A>G	A	G	intronic	KDM2A	.	.	9.33636	22.3091	9.33636	20.9273	42.814	30.0698	shared	12.7442	known	12.9644	5.89886	2.47299e-07	1.48829e-06
ENSG00000141279	chr17	47574724	A>G	A	G	intronic	NPEPPS	.	.	7.07317	23.2805	7.07317	55.5	31.1676	18.7666	shared	12.401	known	14.0738	7.09131	2.4751e-07	1.48945e-06
ENSG00000157985	chr2	235603191	A>G	A	G	intronic	AGAP1	.	.	7.25333	19.5867	7.25333	16.3684	38.9751	32.4572	shared	6.51791	known	10.6107	6.46313	2.47681e-07	1.49028e-06
ENSG00000113719	chr5	172842103	A>G	A	G	intronic	ERGIC1	.	.	5.63158	10.0526	5.63158	11.4091	55.7031	40.6505	shared	15.0526	known	17.9823	7.98906	2.47682e-07	1.49028e-06
ENSG00000142197	chr21	36234743	A>G	A	G	intronic	DOP1B	.	.	4.3	8.5	4.3	8.57143	53.6584	41.4002	shared	12.2582	known	17.6587	11.1238	2.47808e-07	1.49093e-06
ENSG00000073331	chr4	112417550	A>G	A	G	intronic	ALPK1	.	.	6.01818	13.6546	6.01818	12.2683	45.0395	36.9628	shared	8.07671	known	11.8033	6.62107	2.48344e-07	1.49406e-06
ENSG00000058668	chr1	203635394	A>G	A	G	intronic	ATP2B4	.	.	6.30882	11.3088	6.30882	10.1111	56.3793	44.226	shared	12.1533	known	28.8582	9.2235	2.48481e-07	1.4947e-06
ENSG00000163104	chr4	94223707	A>G	A	G	intronic	SMARCAD1	.	.	7	9.03704	7	7.6	77.2081	59.5357	shared	17.6724	known	33.0059	10.327	2.48486e-07	1.4947e-06
ENSG00000146872	chr17	62569626	A>G	A	G	intronic	TLK2	.	.	5.89091	8.8	5.89091	8	66.5198	53.1768	shared	13.3429	known	12.312	7.98648	2.48823e-07	1.49662e-06
ENSG00000130856	chr18	76845728	A>G	A	G	intronic	ZNF236	.	.	4.88889	11.6389	4.88889	12.2222	43.0521	34.212	shared	8.84016	known	10.8859	8.82503	2.48979e-07	1.49746e-06
ENSG00000166979	chr21	32447910	A>G	A	G	intronic	EVA1C	.	.	6.18421	12.5	6.18421	18.8131	51.6695	39.8102	shared	11.8593	known	13.1808	5.68082	2.49008e-07	1.49753e-06
ENSG00000143919	chr2	44412429	A>G	A	G	intronic	CAMKMT	.	.	16.8276	18.1897	16.8276	18.9835	92.037	86.2052	shared	5.83179	known	5.64189	5.45978	2.49159e-07	1.49833e-06
ENSG00000204138	chr1	28423010	A>G	A	G	intronic	PHACTR4	.	.	5.14583	9.41667	5.14583	9.5	55.5321	44.989	shared	10.5432	known	15.7237	7.31766	2.4934e-07	1.49932e-06
ENSG00000118689	chr6	108600497	A>G	A	G	intronic	FOXO3	.	.	8.0641	23.2821	8.0641	37.3778	36.189	23.9442	shared	12.2447	known	11.5949	6.19675	2.49422e-07	1.4997e-06
ENSG00000144724	chr3	61825664	A>G	A	G	intronic	PTPRG	.	.	5.26087	14.6087	5.26087	10.8571	37.512	40.6001	shared	-3.08816	known	15.2841	10.3231	2.49513e-07	1.50015e-06
ENSG00000092203	chr14	21481389	A>G	A	G	intronic	TOX4	.	.	7.39362	13.1596	7.39362	15.0225	56.7839	39.898	shared	16.8859	known	14.7113	5.66539	2.49583e-07	1.50036e-06
ENSG00000113368	chr5	126832439	A>G	A	G	intronic	LMNB1	.	.	7.17073	10.2439	7.17073	9.07143	70.4309	53.9451	shared	16.4858	known	33.2792	9.70857	2.49572e-07	1.50036e-06
ENSG00000011454	chr9	122994970	A>G	A	G	intronic	RABGAP1	.	.	5.61538	15.7231	5.61538	17.2692	36.4278	26.9278	shared	9.50005	known	12.8046	7.196	2.49662e-07	1.50073e-06
ENSG00000099364	chr16	30940796	A>G	A	G	intronic	FBXL19	.	.	4.10526	15.7368	4.10526	11.7778	28.9292	32.6486	shared	-3.71941	known	-25.3968	-13.6431	2.49853e-07	1.50135e-06
ENSG00000132849	chr1	61940550	A>G	A	G	intronic	PATJ	.	.	3.81818	11.4545	3.81818	15.2222	34.4999	26.9027	shared	7.59715	known	25.3968	13.6431	2.49853e-07	1.50135e-06
NA	chr19	42401033	A>G	A	G	ncRNA_intronic	LIPE-AS1;LOC101930071	.	.	4.75	21	4.75	18.125	25.5526	20.1939	shared	5.35872	known	25.3968	13.6431	2.49853e-07	1.50135e-06
NA	chr21	14095018	A>G	A	G	ncRNA_intronic	ANKRD20A11P;LIPI	.	.	3.85714	9.85714	3.85714	17.8333	40.2808	29.3496	shared	10.9312	known	25.3968	13.6431	2.49853e-07	1.50135e-06
ENSG00000132849	chr1	61752414	A>G	A	G	intronic	PATJ	.	.	4.91667	10.6667	4.91667	11.7143	48.2419	37.7118	shared	10.53	known	25.3968	13.6431	2.49853e-07	1.50135e-06
NA	chr17	30737057	A>G	A	G	ncRNA_intronic	SUZ12P1	.	.	15.3083	32.9	15.3083	24.9035	46.6925	38.7785	shared	7.91404	known	8.13595	5.46685	2.50033e-07	1.50234e-06
ENSG00000197555	chr14	71609820	A>G	A	G	intronic	SIPA1L1	.	.	7.525	13.225	7.525	12.8571	58.2501	41.6211	shared	16.6289	known	15.9139	6.22694	2.5007e-07	1.50245e-06
ENSG00000182872	chrX	47155879	A>G	A	G	intronic	RBM10	.	.	5.66667	10.9333	5.66667	12.0556	52.7374	36.7463	shared	15.9911	known	24.2543	9.70602	2.50329e-07	1.5039e-06
ENSG00000180370	chr3	196798397	A>G	A	G	intronic	PAK2	.	.	6.44595	10.8108	6.44595	9.73333	60.7638	47.8274	shared	12.9365	known	18.891	7.78042	2.50711e-07	1.50609e-06
ENSG00000103510	chr16	31123471	A>G	A	G	ncRNA_intronic	KAT8	.	.	18.2397	27.3719	18.2397	29.1074	66.7258	58.9777	shared	7.74807	known	7.74807	5.44614	2.50758e-07	1.50627e-06
ENSG00000135503	chr12	51957539	A>G	A	G	intronic	ACVR1B	.	.	7.64912	10.9298	7.64912	11.7286	70.6469	53.6794	shared	16.9675	known	17.2079	6.11184	2.50906e-07	1.50695e-06
ENSG00000221963	chr22	35659932	A>G	A	G	UTR3	APOL6	.	.	25.225	93.75	25.225	55.8929	28.774	24.3459	shared	4.42812	known	8.65802	6.41316	2.50905e-07	1.50695e-06
ENSG00000011485	chr19	46378940	A>G	A	G	intronic	PPP5C	.	.	8.07921	15.0594	8.07921	11.7302	54.8205	43.1034	shared	11.7171	known	11.6394	5.79006	2.51014e-07	1.50739e-06
ENSG00000169032	chr15	66458659	A>G	A	G	intronic	MAP2K1	.	.	7.28049	12.3171	7.28049	13.5393	59.7978	45.1212	shared	14.6766	known	14.6582	5.73794	2.51511e-07	1.51027e-06
ENSG00000139173	chr12	43992042	A>G	A	G	intronic	TMEM117	.	.	6.94444	12.2083	6.94444	12.8308	56.3485	47.3048	shared	9.04367	known	9.67531	5.90978	2.51568e-07	1.51051e-06
ENSG00000006704	chr7	74496904	A>G	A	G	intronic	GTF2IRD1	.	.	7.35294	14.3412	7.35294	12.8125	52.361	39.3027	shared	13.0583	known	13.3889	6.01884	2.51647e-07	1.51088e-06
ENSG00000186187	chr16	75029355	A>G	A	G	intronic	ZNRF1	.	.	8.02469	9.32099	8.02469	12.1532	87.0408	75.6132	shared	11.4276	novel	12.904	5.60018	2.517e-07	1.51104e-06
ENSG00000065526	chr1	15901458	A>G	A	G	intronic	SPEN	.	.	5	9.64286	5	9.72727	53.7236	41.192	shared	12.5316	known	17.8118	7.3133	2.51709e-07	1.51104e-06
ENSG00000060339	chr10	68752734	A>G	A	G	intronic	CCAR1	.	.	6.82407	16.037	6.82407	14.1455	43.2948	33.5533	shared	9.74157	known	9.6104	5.87909	2.51731e-07	1.51107e-06
ENSG00000130638	chr22	45751140	A>G	A	G	intronic	ATXN10	.	.	5.16	15.96	5.16	11.8571	33.284	30.0159	shared	3.26808	novel	17.9714	11.106	2.5187e-07	1.5118e-06
ENSG00000148655	chr10	75479413	A>G	A	G	intronic	LRMDA	.	.	4.80769	14.5385	4.80769	10.0769	35.677	39.7905	shared	-4.11347	known	-12.1909	-9.70071	2.51917e-07	1.51198e-06
ENSG00000166224	chr10	70820696	A>G	A	G	ncRNA_intronic	SGPL1	.	.	6.6875	10.6042	6.6875	10.381	63.3045	41.9165	shared	21.388	known	24.2352	8.81649	2.52067e-07	1.51277e-06
ENSG00000204138	chr1	28481667	A>G	A	G	intronic	PHACTR4	.	.	4.63636	10.7955	4.63636	18.6226	45.4112	31.4887	shared	13.9225	known	15.2328	6.89745	2.52302e-07	1.51406e-06
ENSG00000163681	chr3	57897576	A>G	A	G	UTR3	SLMAP	.	.	4.51429	12.2571	4.51429	22.2	37.6914	23.5332	shared	14.1582	known	14.0339	7.60174	2.52318e-07	1.51406e-06
ENSG00000181163	chr5	171401598	A>G	A	G	intronic	NPM1	.	.	9.48571	22.9905	9.48571	16.8421	41.4115	28.5614	shared	12.8502	known	16.7927	6.98557	2.52345e-07	1.51412e-06
ENSG00000082269	chr6	70440581	A>G	A	G	intronic	FAM135A	.	.	5.21739	13.4348	5.21739	24.8947	40.1747	24.1783	shared	15.9964	known	20.1064	9.21118	2.5255e-07	1.51525e-06
ENSG00000038382	chr5	14176363	A>G	A	G	intronic	TRIO	.	.	18.0167	19.25	18.0167	11.9647	93.3148	86.8094	shared	6.50538	known	7.06024	5.56337	2.52998e-07	1.51783e-06
ENSG00000166750	chr17	35263314	A>G	A	G	intronic	SLFN5	.	.	7	15.4167	7	13.2581	48.1593	40.425	shared	7.7343	known	11.0643	6.55734	2.53042e-07	1.51799e-06
ENSG00000116199	chr1	179073445	A>G	A	G	UTR3	FAM20B	.	.	19.0331	30.8843	19.0331	19.6983	61.1175	50.0159	shared	11.1017	known	11.113	5.45634	2.53069e-07	1.51804e-06
ENSG00000120594	chr10	20284282	A>G	A	G	UTR3	PLXDC2	.	.	10.3177	29.3882	10.3177	25.3571	35.4918	27.1089	shared	8.38289	known	8.91707	6.22276	2.53431e-07	1.52011e-06
ENSG00000186153	chr16	78238324	A>G	A	G	ncRNA_intronic	WWOX	.	.	4.6875	8.375	4.6875	13.6458	55.4476	37.8853	shared	17.5623	known	17.6134	8.21014	2.53494e-07	1.52038e-06
ENSG00000117523	chr1	171493669	A>G	A	G	intronic	PRRC2C	.	.	13.1474	47.6842	13.1474	32.2381	27.966	21.5547	shared	6.41124	known	7.02563	6.2554	2.53587e-07	1.52083e-06
ENSG00000100599	chr14	92661630	A>G	A	G	intronic	RIN3	.	.	6.69767	12.3721	6.69767	11.3333	55.8334	42.8889	shared	12.9445	known	17.1709	7.97532	2.53827e-07	1.52217e-06
ENSG00000101966	chrX	123869286	A>G	A	G	intronic	XIAP	.	.	8.10909	14.7636	8.10909	13.36	55.9336	45.4588	shared	10.4748	known	11.0692	7.08036	2.53917e-07	1.52261e-06
ENSG00000121542	chr3	123211921	A>G	A	G	intronic	SEC22A	.	.	7.20388	16.2718	7.20388	14.4756	46.259	37.6686	shared	8.59047	known	8.28993	5.66074	2.5438e-07	1.52527e-06
ENSG00000166233	chr15	72511438	A>G	A	G	intronic	ARIH1	.	.	7.9596	22.7778	7.9596	22.3478	35.4661	24.24	shared	11.2261	known	10.9645	6.03681	2.54581e-07	1.52637e-06
ENSG00000106261	chr7	100031956	A>G	A	G	intronic	ZKSCAN1	.	.	5.90476	15.9841	5.90476	17.5454	38.5773	32.2596	shared	6.3177	known	7.47788	6.36576	2.54646e-07	1.52666e-06
ENSG00000090661	chr19	8234351	A>G	A	G	ncRNA_intronic	CERS4	.	.	12.1753	14.2371	12.1753	15.4786	86.223	73.914	shared	12.309	known	11.7934	5.52368	2.54713e-07	1.52695e-06
NA	chr3	42016350	A>G	A	G	intronic	ULK4;TRAK1	.	.	6.22727	10.25	6.22727	11.0526	61.0827	38.3403	shared	22.7424	known	21.4062	8.48149	2.54956e-07	1.52831e-06
ENSG00000155313	chr21	15816160	A>G	A	G	intronic	USP25	.	.	4.89796	11.2653	4.89796	14.4	44.6465	31.5821	shared	13.0644	known	13.248	8.80828	2.55076e-07	1.52892e-06
ENSG00000129116	chr4	168749536	A>G	A	G	intronic	PALLD	.	.	14.0217	20.9022	14.0217	11.3333	66.854	56.0155	shared	10.8386	known	13.0149	5.97507	2.55285e-07	1.53007e-06
ENSG00000110422	chr11	33268160	A>G	A	G	intronic	HIPK3	.	.	4.4	15.4	4.4	21	30.3743	23.2625	shared	7.11175	known	9.54051	8.20567	2.55402e-07	1.53066e-06
ENSG00000102908	chr16	69669147	A>G	A	G	intronic	NFAT5	.	.	5.26761	13.3521	5.26761	17	40.953	26.8865	shared	14.0665	known	14.6612	6.89185	2.55839e-07	1.53317e-06
ENSG00000175115	chr11	66196778	A>G	A	G	intronic	PACS1	.	.	6.20635	10.7143	6.20635	9.41935	58.7972	47.9838	shared	10.8134	known	12.2858	6.67179	2.55866e-07	1.53323e-06
ENSG00000033800	chr15	68118594	A>G	A	G	intronic	PIAS1	.	.	7.19718	18.8028	7.19718	24.1875	39.7346	26.165	shared	13.5696	known	16.4767	7.59386	2.56303e-07	1.53574e-06
NA	chr6	110896740	A>G	A	G	UTR3	AMD1;GTF3C6	.	.	5.13793	11.7759	5.13793	16.175	44.944	31.3758	shared	13.5682	known	14.4682	6.67108	2.56353e-07	1.53593e-06
ENSG00000101596	chr18	2767177	A>G	A	G	ncRNA_intronic	SMCHD1	.	.	7.78947	9.60526	7.78947	8.8	80.7218	59.9987	shared	20.7231	known	19.4522	7.30456	2.56525e-07	1.53686e-06
ENSG00000164329	chr5	79634385	A>G	A	G	intronic	TENT2	.	.	8.46729	21.3925	8.46729	19.8889	39.401	29.2554	shared	10.1456	known	10.2995	5.62506	2.56561e-07	1.53687e-06
ENSG00000035403	chr10	74025192	A>G	A	G	ncRNA_intronic	VCL	.	.	5.17722	12.8608	5.17722	12.7143	41.6655	30.3619	shared	11.3036	known	18.4101	8.20296	2.56562e-07	1.53687e-06
ENSG00000176920	chr19	48705371	A>G	A	G	UTR3	FUT2	.	.	11.5075	35.5522	11.5075	85.375	34.741	20.3595	shared	14.3815	known	30.722	9.68417	2.56927e-07	1.53894e-06
ENSG00000130177	chr13	114258955	A>G	A	G	intronic	CDC16	.	.	6.46269	12.5672	6.46269	14.6585	51.7024	35.6883	shared	16.0141	known	19.0021	6.40478	2.57223e-07	1.54061e-06
ENSG00000133943	chr14	91201399	A>G	A	G	intronic	DGLUCY	.	.	4.78125	10.1562	4.78125	11.4074	47.2158	40.6389	shared	6.57685	known	14.2127	7.5907	2.57913e-07	1.54464e-06
ENSG00000157110	chr8	30454968	A>G	A	G	intronic	RBPMS	.	.	9.71212	20.1667	9.71212	27.6531	49.4439	40.8756	shared	8.56834	known	7.30046	5.80609	2.58087e-07	1.54557e-06
ENSG00000205352	chr12	53447266	A>G	A	G	ncRNA_intronic	PRR13	.	.	5	13.25	5	17.5926	39.9431	31.2417	shared	8.70136	known	15.0839	7.59032	2.58113e-07	1.54562e-06
ENSG00000184988	chr17	43220140	A>G	A	G	downstream	TMEM106A	.	.	9.63551	17.8318	9.63551	13.1539	54.9802	49.0469	shared	5.93333	known	8.06064	5.66402	2.58597e-07	1.54842e-06
ENSG00000128923	chr15	58838182	A>G	A	G	intronic	MINDY2	.	.	5.30357	10.9107	5.30357	10.2667	50.4731	35.6591	shared	14.8141	known	19.0989	8.1979	2.58752e-07	1.54924e-06
ENSG00000006704	chr7	74563527	A>G	A	G	intronic	GTF2IRD1	.	.	5.94737	16.8596	5.94737	16.6538	38.0118	28.2966	shared	9.71525	known	11.3131	7.96414	2.58946e-07	1.55018e-06
ENSG00000225470	chrX	74010519	A>G	A	G	ncRNA_intronic	JPX	.	.	5.98246	13.2807	5.98246	16.3396	46.8698	35.049	shared	11.8207	known	11.3237	6.12852	2.5893e-07	1.55018e-06
ENSG00000147394	chrX	152953514	A>G	A	G	intronic	ZNF185	.	.	4.83333	11.75	4.83333	20.4194	43.5138	25.7381	shared	17.7757	known	29.9099	10.287	2.5921e-07	1.55165e-06
ENSG00000099991	chr22	24060777	A>G	A	G	intronic	CABIN1	.	.	8.69231	9.46154	8.69231	8.05263	91.784	74.1029	shared	17.6811	known	19.9675	8.79668	2.59389e-07	1.55262e-06
ENSG00000122484	chr1	92322063	A>G	A	G	intronic	RPAP2	.	.	7.40741	12.1975	7.40741	11.2364	61.3031	53.0351	shared	8.26801	known	13.7436	6.03121	2.59553e-07	1.55349e-06
ENSG00000111707	chr12	118389681	A>G	A	G	intronic	SUDS3	.	.	5.67059	10.4118	5.67059	9.89362	55.4402	43.5605	shared	11.8797	known	13.24	6.12728	2.59994e-07	1.55602e-06
ENSG00000164808	chr8	47564573	A>G	A	G	intronic	SPIDR	.	.	8.21875	12.8021	8.21875	11.5179	64.4099	47.4186	shared	16.9913	known	16.0205	5.90071	2.60044e-07	1.5562e-06
ENSG00000145916	chr5	178140412	A>G	A	G	intronic	RMND5B	.	.	4.54167	11.7083	4.54167	19.3667	39.3769	25.1515	shared	14.2255	known	18.1697	8.1949	2.60059e-07	1.5562e-06
ENSG00000128394	chr22	39043440	A>G	A	G	intronic	APOBEC3F	.	.	6.62963	9.38889	6.62963	8.3	72.5217	57.3568	shared	15.1648	known	20.6419	7.17786	2.60079e-07	1.55621e-06
ENSG00000142655	chr1	10577232	A>G	A	G	intronic	PEX14	.	.	4.375	12.125	4.375	12.1429	36.8755	30.9009	shared	5.97453	known	18.544	12.1205	2.60184e-07	1.55673e-06
ENSG00000148154	chr9	111911801	A>G	A	G	intronic	UGCG	.	.	6.02703	19.7838	6.02703	29	31.7487	24.5816	shared	7.16702	known	9.32054	7.58578	2.60448e-07	1.5582e-06
ENSG00000095787	chr10	28539745	A>G	A	G	intronic	WAC	.	.	7.63725	16.7941	7.63725	16.3	45.7593	32.5685	shared	13.1908	known	14.2512	5.89981	2.60907e-07	1.56076e-06
ENSG00000185238	chr11	20494559	A>G	A	G	intronic	PRMT3	.	.	5.11667	12.0167	5.11667	11.6111	43.4432	30.5271	shared	12.9161	known	17.1006	7.95991	2.60912e-07	1.56076e-06
ENSG00000173960	chr2	24002195	A>G	A	G	UTR3	UBXN2A	.	.	6.10526	16.1404	6.10526	15.7826	39.224	31.1352	shared	8.08887	known	13.8913	7.43177	2.60998e-07	1.56117e-06
ENSG00000175782	chr12	68766688	A>G	A	G	UTR3	SLC35E3	.	.	9.67708	24.6562	9.67708	21	40.9963	33.7602	shared	7.23616	known	6.91925	5.61469	2.61081e-07	1.56156e-06
ENSG00000155008	chrX	85091340	A>G	A	G	UTR3	APOOL	.	.	5.95312	17.6094	5.95312	24.561	35.2191	25.2279	shared	9.99129	known	10.7965	6.80346	2.61377e-07	1.56322e-06
ENSG00000058063	chr3	182814116	A>G	A	G	intronic	ATP11B	.	.	5.35294	11.549	5.35294	12.3448	48.6474	36.5142	shared	12.1332	known	19.6058	7.29526	2.61756e-07	1.56538e-06
ENSG00000144724	chr3	61769300	A>G	A	G	intronic	PTPRG	.	.	6.15069	14.6438	6.15069	14.0312	42.9903	36.3766	shared	6.61366	known	8.92082	6.60164	2.61962e-07	1.5664e-06
ENSG00000108175	chr10	79110401	A>G	A	G	intronic	ZMIZ1	.	.	4.52941	8.70588	4.52941	14.5476	51.9958	32.4361	shared	19.5597	known	24.4507	9.1835	2.61958e-07	1.5664e-06
NA	chr6	159752840	A>G	A	G	intronic	SOD2;WTAP	.	.	12.3545	33.2273	12.3545	29.9394	37.226	25.2208	shared	12.0052	known	11.9939	6.21213	2.62196e-07	1.56768e-06
ENSG00000186153	chr16	78747250	A>G	A	G	intronic	WWOX	.	.	11.4058	12.4783	11.4058	13.3222	91.3516	83.9272	shared	7.42436	known	7.58263	5.74628	2.62857e-07	1.57142e-06
ENSG00000117000	chr1	40234018	A>G	A	G	intronic	RLF	.	.	6.1129	10.9839	6.1129	9.76471	57.4068	39.6973	shared	17.7095	known	25.8813	8.7875	2.62856e-07	1.57142e-06
ENSG00000196704	chr17	68209821	A>G	A	G	intronic	AMZ2	.	.	5.39024	9.4878	5.39024	10	59.0604	50.3073	shared	8.75317	known	22.4931	8.46161	2.63014e-07	1.57225e-06
ENSG00000166233	chr15	72506243	A>G	A	G	intronic	ARIH1	.	.	5.45238	10.8095	5.45238	11.3	51.8073	38.3415	shared	13.4657	known	21.9244	8.78581	2.63501e-07	1.57505e-06
ENSG00000105793	chr7	90351311	A>G	A	G	intronic	GTPBP10	.	.	8.07692	8.96154	8.07692	8.22222	90.6063	62.6511	shared	27.9551	known	41.427	11.0549	2.63996e-07	1.5779e-06
ENSG00000128923	chr15	58835974	A>G	A	G	intronic	MINDY2	.	.	4.58064	8.96774	4.58064	9.66667	55.0423	40.107	shared	14.9353	known	14.5707	10.2696	2.64017e-07	1.57792e-06
ENSG00000128346	chr22	37946165	A>G	A	G	intronic	C22orf23	.	.	6.35135	13.0811	6.35135	12	51.0401	40.5038	shared	10.5362	known	12.3179	7.29086	2.64268e-07	1.5792e-06
ENSG00000085117	chr11	44613742	A>G	A	G	intronic	CD82	.	.	6.875	9	6.875	9.52308	76.4967	57.5656	shared	18.9311	known	19.8916	6.72644	2.64259e-07	1.5792e-06
ENSG00000006704	chr7	74473528	A>G	A	G	intronic	GTF2IRD1	.	.	7.32051	24.5769	7.32051	22.2778	31.1903	21.2622	shared	9.92817	known	13.3542	7.75116	2.6496e-07	1.58322e-06
ENSG00000151176	chr12	113391154	A>G	A	G	UTR3	PLBD2	.	.	25.15	83.13	25.15	45.3529	30.1279	21.3936	shared	8.73429	known	8.8231	6.20874	2.65053e-07	1.58367e-06
ENSG00000164916	chr7	4704286	A>G	A	G	intronic	FOXK1	.	.	7.06757	11.2162	7.06757	9.58333	62.0927	50.8058	shared	11.2869	known	17.0486	7.95101	2.65095e-07	1.58381e-06
ENSG00000112624	chr6	42792483	A>G	A	G	intronic	BICRAL	.	.	5.47619	8.57143	5.47619	9.425	62.8253	50.3943	shared	12.431	known	19.4989	8.45544	2.65569e-07	1.58654e-06
ENSG00000103035	chr16	74299483	A>G	A	G	intronic	PSMD7	.	.	8.49	18.33	8.49	15.0702	46.2649	37.1295	shared	9.13543	known	12.9579	5.78657	2.6583e-07	1.58799e-06
ENSG00000168461	chr18	9711467	A>G	A	G	intronic	RAB31	.	.	6	17.7917	6	15.0667	36.2329	31.6698	shared	4.56316	known	10.7866	7.57536	2.65906e-07	1.58833e-06
ENSG00000141279	chr17	47611419	A>G	A	G	ncRNA_intronic	NPEPPS	.	.	5.375	13.5	5.375	27.25	40.4467	24.0222	shared	16.4245	known	25.2137	13.5447	2.65977e-07	1.58864e-06
ENSG00000015479	chr5	139300875	A>G	A	G	intronic	MATR3	.	.	8.22581	17.6989	8.22581	17.5714	48.3029	35.6135	shared	12.6893	known	12.9982	5.98264	2.66091e-07	1.58921e-06
ENSG00000143569	chr1	154252091	A>G	A	G	intronic	UBAP2L	.	.	6.2907	16.6046	6.2907	12.5758	38.9949	36.8275	shared	2.16735	known	10.9357	6.59586	2.66156e-07	1.58949e-06
NA	chr19	57787486	A>G	A	G	intronic	ZNF586;ZNF552	.	.	4.46667	16.2	4.46667	12.5556	28.4851	31.046	shared	-2.56088	known	25.2101	13.5427	2.66304e-07	1.59027e-06
ENSG00000099917	chr22	20525118	A>G	A	G	intronic	MED15	.	.	6.3913	11	6.3913	9.68571	59.0859	49.0572	shared	10.0287	known	15.8439	6.79529	2.66892e-07	1.59367e-06
ENSG00000139351	chr12	101735452	A>G	A	G	intronic	SYCP3	.	.	6.8125	13.1875	6.8125	14.4706	52.3586	38.2482	shared	14.1104	known	20.3308	8.45126	2.67314e-07	1.59608e-06
ENSG00000126214	chr14	103669315	A>G	A	G	intronic	KLC1	.	.	5.3	11.0429	5.3	11.3	49.7365	36.0974	shared	13.6391	known	14.2412	7.42023	2.67349e-07	1.59618e-06
ENSG00000143742	chr1	225788555	A>G	A	G	intronic	SRP9	.	.	11.0784	32.5196	11.0784	22.8118	34.4222	29.4337	shared	4.98846	known	6.66495	5.6414	2.67496e-07	1.59695e-06
ENSG00000159202	chr17	48923827	A>G	A	G	intronic	UBE2Z	.	.	9.88793	16.569	9.88793	12.4024	60.0465	49.2002	shared	10.8463	known	9.84669	5.5857	2.67571e-07	1.59728e-06
ENSG00000165219	chr9	125276898	A>G	A	G	intronic	GAPVD1	.	.	6.24	9.22	6.24	10.1225	67.2667	52.5009	shared	14.7658	known	18.4629	6.48507	2.67653e-07	1.59761e-06
ENSG00000223960	chr2	178434473	A>G	A	G	ncRNA_intronic	CHROMR	.	.	5.29412	19.2941	5.29412	8.77778	28.6339	44.4156	shared	-15.7817	known	-19.007	-12.0841	2.67662e-07	1.59761e-06
NA	chr17	21226877	A>G	A	G	ncRNA_intronic	TMEM11;NATD1	.	.	4.6129	10.6129	4.6129	11.6111	45.5845	44.3991	shared	1.18544	known	-14.0571	-9.64976	2.67697e-07	1.5977e-06
ENSG00000169902	chr7	66253553	A>G	A	G	intronic	TPST1	.	.	8.25	10.7045	8.25	9.13636	77.8486	58.9016	shared	18.947	known	22.3751	7.745	2.68067e-07	1.59975e-06
ENSG00000139132	chr12	32498704	A>G	A	G	intronic	FGD4	.	.	5.58182	18.7636	5.58182	19.6923	31.5949	19.898	shared	11.6969	known	27.5471	10.2552	2.68078e-07	1.59975e-06
ENSG00000039560	chr5	34769911	A>G	A	G	intronic	RAI14	.	.	11.66	18.53	11.66	10.6667	63.9112	48.1429	shared	15.7682	known	16.0668	6.6544	2.68109e-07	1.59983e-06
ENSG00000143367	chr1	151545190	A>G	A	G	ncRNA_intronic	TUFT1	.	.	8.17647	27.1765	8.17647	42.8409	31.9308	22.1499	shared	9.78088	known	12.3316	6.79341	2.68178e-07	1.60013e-06
ENSG00000186815	chr12	113258520	A>G	A	G	intronic	TPCN1	.	.	5.625	10	5.625	11.0652	59.1753	43.8314	shared	15.3438	known	37.1591	11.0378	2.68196e-07	1.60013e-06
ENSG00000113194	chr5	176460688	A>G	A	G	intronic	FAF2	.	.	5.16	13.4533	5.16	12.5	39.5146	33.864	shared	5.65058	known	7.64772	6.79317	2.68344e-07	1.6009e-06
ENSG00000140153	chr14	102144402	A>G	A	G	intronic	WDR20	.	.	5.5283	14.2642	5.5283	15.1429	41.0877	33.6729	shared	7.41488	known	11.2709	6.53633	2.68415e-07	1.60121e-06
ENSG00000179832	chr8	144213587	A>G	A	G	intronic	MROH1	.	.	6.09615	14.5385	6.09615	11.5	44.4782	35.5258	shared	8.95238	known	18.217	8.44833	2.68546e-07	1.60188e-06
ENSG00000132405	chr4	6949089	A>G	A	G	intronic	TBC1D14	.	.	5	7.31579	5	7.05882	69.4297	54.8459	shared	14.5837	known	17.0238	10.2532	2.68667e-07	1.6025e-06
ENSG00000172795	chr5	113007607	A>G	A	G	intronic	DCP2	.	.	7.34615	10.8942	7.34615	10.8293	68.2507	52.9028	shared	15.3479	known	14.1773	5.63982	2.69247e-07	1.60585e-06
NA	chr11	778205	A>G	A	G	ncRNA_exonic	LOC171391	.	.	9.24752	16.7921	9.24752	16.7629	55.1709	47.1302	shared	8.04072	known	8.50869	5.55355	2.69281e-07	1.60594e-06
ENSG00000119231	chr3	196905000	A>G	A	G	intronic	SENP5	.	.	9.45745	34.3511	9.45745	25.125	28.3502	22.9879	shared	5.36233	known	5.88267	5.87564	2.69367e-07	1.60634e-06
NA	chr6	28279950	A>G	A	G	intronic	ZSCAN26;PGBD1	.	.	5	10.4286	5	9.71429	49.093	38.0592	shared	11.0338	known	25.1748	13.5238	2.69543e-07	1.60728e-06
ENSG00000225526	chr3	12540721	A>G	A	G	intronic	MKRN2OS	.	.	4.61538	8.15385	4.61538	9.4	57.0024	59.2229	shared	-2.2205	known	18.5606	12.0735	2.69904e-07	1.60932e-06
ENSG00000024048	chr6	42629252	A>G	A	G	intronic	UBR2	.	.	7.45349	14.7209	7.45349	12.1556	50.3995	39.3559	shared	11.0435	known	12.9359	6.11581	2.70072e-07	1.61021e-06
ENSG00000003400	chr2	201197166	A>G	A	G	intronic	CASP10	.	.	5.48837	12.6744	5.48837	13.0968	43.6852	32.7229	shared	10.9623	known	12.509	7.56616	2.70816e-07	1.61454e-06
ENSG00000164715	chr7	98173010	A>G	A	G	intronic	LMTK2	.	.	6.93846	14.4769	6.93846	15.0417	50.0666	33.415	shared	16.6516	known	15.1478	7.05196	2.71336e-07	1.61752e-06
ENSG00000004534	chr3	50040688	A>G	A	G	intronic	RBM6	.	.	7.95604	10.1209	7.95604	11.5943	79.1513	69.0977	shared	10.0535	known	12.136	5.55176	2.71365e-07	1.61758e-06
ENSG00000112078	chr6	36470681	A>G	A	G	intronic	KCTD20	.	.	6.97727	13.6591	6.97727	17.2553	51.7835	40.3762	shared	11.4072	known	11.7561	5.63788	2.71398e-07	1.61767e-06
ENSG00000134283	chr12	42352695	A>G	A	G	intronic	PPHLN1	.	.	6.42683	15.3659	6.42683	12.7333	42.2075	29.01	shared	13.1975	known	15.5753	7.73705	2.72127e-07	1.6219e-06
ENSG00000185532	chr10	51628346	A>G	A	G	intronic	PRKG1	.	.	7.98936	12.5532	7.98936	10.4805	64.4652	54.283	shared	10.1822	known	12.0408	5.69106	2.72217e-07	1.62233e-06
ENSG00000063169	chr19	47615009	A>G	A	G	ncRNA_intronic	BICRA	.	.	6.60204	14.5918	6.60204	13.6977	46.5505	33.6566	shared	12.8939	known	14.4562	6.11328	2.72349e-07	1.623e-06
ENSG00000108219	chr10	80475408	A>G	A	G	intronic	TSPAN14	.	.	5.8961	19.4026	5.8961	23.5	31.9812	20.3779	shared	11.6033	known	16.0476	7.73626	2.72537e-07	1.62401e-06
ENSG00000138768	chr4	75762771	A>G	A	G	intronic	USO1	.	.	5.23256	16.9535	5.23256	18.3846	31.5588	21.9497	shared	9.60915	known	7.77659	7.41094	2.72576e-07	1.62413e-06
ENSG00000120802	chr12	98548912	A>G	A	G	UTR3	TMPO	.	.	24.6436	94.2673	24.6436	70.7857	26.0245	19.445	shared	6.57955	known	6.99491	6.08659	2.73059e-07	1.6269e-06
ENSG00000018189	chr4	70769923	A>G	A	G	intronic	RUFY3	.	.	5.2619	11.3333	5.2619	14.2	48.2418	34.417	shared	13.8248	known	12.6823	9.15155	2.7328e-07	1.6281e-06
ENSG00000288534	chr11	57783084	A>G	A	G	intronic	TMX2-CTNND1	.	.	13.8598	51.7103	13.8598	86.4035	26.8539	19.225	shared	7.62887	known	7.00031	5.80307	2.7351e-07	1.62936e-06
ENSG00000139372	chr12	103974335	A>G	A	G	intronic	TDG	.	.	5.53571	15	5.53571	15.5385	37.81	32.4973	shared	5.31279	known	11.7927	8.75892	2.7397e-07	1.6319e-06
ENSG00000100592	chr14	59203018	A>G	A	G	intronic	DAAM1	.	.	5.3	10.7333	5.3	13.4688	50.3456	35.1897	shared	15.1559	known	16.6194	7.93261	2.73973e-07	1.6319e-06
ENSG00000163904	chr3	185610837	A>G	A	G	intronic	SENP2	.	.	7.83529	12.5647	7.83529	10.5278	62.9281	45.2372	shared	17.6909	known	13.7689	6.19815	2.74176e-07	1.63299e-06
ENSG00000145216	chr4	53437145	A>G	A	G	intronic	FIP1L1	.	.	5.27941	16.0882	5.27941	14.4118	34.5305	27.0251	shared	7.50541	known	10.3482	8.16335	2.7422e-07	1.63314e-06
NA	chr3	58307606	A>G	A	G	intronic	HTD2;RPP14	.	.	4.47727	10.8182	4.47727	13.1111	42.5778	30.702	shared	11.8757	known	14.0299	7.93134	2.74595e-07	1.63526e-06
ENSG00000004534	chr3	49963373	A>G	A	G	intronic	RBM6	.	.	7.41667	24.5139	7.41667	24	31.4028	20.6835	shared	10.7193	known	12.4595	6.8627	2.75079e-07	1.63803e-06
NA	chr11	108322224	A>G	A	G	intronic	ATM;C11orf65	.	.	6.64706	13.5098	6.64706	12.4643	49.7191	37.2525	shared	12.4666	known	26.8683	8.16119	2.75219e-07	1.63875e-06
ENSG00000173933	chr11	66650345	A>G	A	G	intronic	RBM4	.	.	7.62353	20.2118	7.62353	19.3542	40.0907	30.0468	shared	10.0439	known	10.2857	6.11006	2.75266e-07	1.63892e-06
ENSG00000134444	chr18	62203834	A>G	A	G	intronic	RELCH	.	.	4.41176	7.82353	4.41176	9.73333	57.0803	43.3122	shared	13.7681	known	36.8651	11.0069	2.75956e-07	1.6428e-06
ENSG00000167595	chr19	35770769	A>G	A	G	ncRNA_exonic	PROSER3	.	.	9.61321	22.9057	9.61321	15.62	43.9226	36.7784	shared	7.1442	known	8.3302	5.90039	2.76083e-07	1.64344e-06
ENSG00000173715	chr11	66750833	A>G	A	G	intronic	C11orf80	.	.	11.234	15.9043	11.234	12.0814	70.4065	60.1425	shared	10.264	known	9.1499	5.67091	2.76186e-07	1.64395e-06
ENSG00000198856	chr4	108659162	A>G	A	G	intronic	OSTC	.	.	4.67857	7.75	4.67857	8.53333	63.0201	48.3093	shared	14.7108	known	24.2857	9.62334	2.7629e-07	1.64445e-06
ENSG00000160551	chr17	29431357	A>G	A	G	intronic	TAOK1	.	.	5.92405	13.9747	5.92405	13.625	43.8031	35.0263	shared	8.77679	known	16.6377	6.64273	2.76657e-07	1.64652e-06
ENSG00000119139	chr9	69161277	A>G	A	G	intronic	TJP2	.	.	6.13889	10.3611	6.13889	12.6379	60.1839	40.3424	shared	19.8414	known	15.4082	6.70885	2.76744e-07	1.64692e-06
ENSG00000156671	chr10	75133538	A>G	A	G	intronic	SAMD8	.	.	5.52	9.84	5.52	13.7333	56.7339	39.3073	shared	17.4266	known	14.3078	6.85931	2.7741e-07	1.65077e-06
ENSG00000163872	chr3	183758236	A>G	A	G	intronic	YEATS2	.	.	10.5556	16.303	10.5556	10.15	64.134	48.724	shared	15.41	known	16.5966	6.77987	2.7763e-07	1.65197e-06
NA	chr22	17052711	A>G	A	G	ncRNA_intronic	CECR7	.	.	12.75	19.0417	12.75	12.5513	67.8581	55.3663	shared	12.4918	known	12.5014	5.79892	2.77856e-07	1.65312e-06
ENSG00000249859	chr8	127959492	A>G	A	G	ncRNA_intronic	PVT1	.	.	7.03125	13.5469	7.03125	10.6316	52.6886	39.7705	shared	12.9181	known	18.0797	7.55327	2.77862e-07	1.65312e-06
ENSG00000131724	chrX	118757396	A>G	A	G	intronic	IL13RA1	.	.	6.16667	7.38889	6.16667	8.20833	84.9397	61.6343	shared	23.3053	known	32.4646	9.6177	2.78162e-07	1.6548e-06
ENSG00000162378	chr1	52811495	A>G	A	G	intronic	ZYG11B	.	.	4.85366	9.17073	4.85366	10.8	55.2365	32.5282	shared	22.7083	known	19.7253	9.13636	2.78844e-07	1.65874e-06
ENSG00000119661	chr14	73698627	A>G	A	G	ncRNA_intronic	DNAL1	.	.	6.52308	12.1231	6.52308	9.88889	53.8733	42.2531	shared	11.6202	known	15.2778	9.61408	2.79371e-07	1.66176e-06
ENSG00000108219	chr10	80476190	A>G	A	G	intronic	TSPAN14	.	.	5.15	12.5167	5.15	14.125	43.3687	33.6264	shared	9.74237	known	10.9351	6.52196	2.79473e-07	1.66225e-06
ENSG00000187079	chr11	12722305	A>G	A	G	intronic	TEAD1	.	.	6.5875	13.575	6.5875	20	49.511	38.114	shared	11.397	known	12.3111	5.65212	2.79818e-07	1.66418e-06
ENSG00000078674	chr8	17931422	A>G	A	G	intronic	PCM1	.	.	10.209	11.2836	10.209	10.6829	90.2099	76.7323	shared	13.4776	known	12.9869	5.82275	2.79836e-07	1.66418e-06
ENSG00000102349	chrX	56286333	A>G	A	G	UTR3	KLF8	.	.	4.40909	13.3182	4.40909	30.3611	35.4429	21.6857	shared	13.7572	known	19.9034	8.42191	2.79911e-07	1.66451e-06
ENSG00000169851	chr4	30955688	A>G	A	G	intronic	PCDH7	.	.	8.4026	16.6623	8.4026	15.5	51.113	36.8837	shared	14.2293	known	14.0378	5.83625	2.79951e-07	1.66463e-06
ENSG00000143924	chr2	42307718	A>G	A	G	intronic	EML4	.	.	6.3871	16.6559	6.3871	16.4898	39.3944	31.0748	shared	8.3196	known	7.55833	5.94893	2.80073e-07	1.66525e-06
ENSG00000164190	chr5	37060271	A>G	A	G	intronic	NIPBL	.	.	7.85714	8.64286	7.85714	8.52	91.5604	49.8332	shared	41.7272	known	35.6151	10.2138	2.80142e-07	1.66554e-06
NA	chr4	8564054	A>G	A	G	intergenic	TRMT44;GPR78	.	.	8.44444	13.2222	8.44444	20.3654	66.7356	49.0194	shared	17.7162	known	22.131	8.7435	2.80169e-07	1.66559e-06
ENSG00000136068	chr3	58064933	A>G	A	G	intronic	FLNB	.	.	8.43038	13.1899	8.43038	12.0857	63.9072	45.4798	shared	18.4274	known	17.618	6.42057	2.80423e-07	1.66677e-06
ENSG00000136536	chr2	159734888	A>G	A	G	intronic	MARCHF7	.	.	6.80645	18.1613	6.80645	17.8889	38.958	28.4808	shared	10.4772	known	21.9354	8.15008	2.80417e-07	1.66677e-06
ENSG00000146281	chr6	89147814	A>G	A	G	intronic	PM20D2	.	.	5.3913	9.56522	5.3913	9.73913	56.5891	44.6305	shared	11.9587	known	25.9109	8.74287	2.80425e-07	1.66677e-06
ENSG00000187720	chr15	71309218	A>G	A	G	intronic	THSD4	.	.	6.22222	9.81481	6.22222	11.3108	63.1962	53.9603	shared	9.23582	known	12.3695	6.9415	2.80675e-07	1.66814e-06
ENSG00000138834	chr16	1750352	A>G	A	G	intronic	MAPK8IP3	.	.	7.27957	12.6989	7.27957	11.5696	57.8126	47.7101	shared	10.1025	known	10.0435	5.66632	2.81339e-07	1.67197e-06
ENSG00000248643	chr11	66636413	A>G	A	G	intronic	RBM14-RBM4	.	.	9.56034	17.2931	9.56034	15.9214	55.7668	43.5088	shared	12.258	known	12.4832	5.54301	2.81723e-07	1.67414e-06
ENSG00000145495	chr5	10408651	A>G	A	G	intronic	MARCHF6	.	.	5.95775	12.6056	5.95775	10.7143	48.3079	37.3255	shared	10.9823	known	14.3249	7.26093	2.82032e-07	1.67586e-06
NA	chr7	128674027	A>G	A	G	intronic	FAM71F2	.	.	7.08889	10.0222	7.08889	9.72727	70.6757	53.6116	shared	17.0641	known	20.648	7.54551	2.82191e-07	1.67663e-06
ENSG00000024048	chr6	42654523	A>G	A	G	intronic	UBR2	.	.	4.63636	8.30303	4.63636	9.81818	57.6705	39.6101	shared	18.0604	known	23.2298	9.12735	2.822e-07	1.67663e-06
ENSG00000004534	chr3	50022009	A>G	A	G	intronic	RBM6	.	.	6.9403	21.9702	6.9403	26.5	32.5027	24.9129	shared	7.58972	known	8.95118	6.33162	2.82289e-07	1.67698e-06
ENSG00000181163	chr5	171399016	A>G	A	G	intronic	NPM1	.	.	11.6783	29.3217	11.6783	24.7561	39.9101	30.5077	shared	9.40244	known	9.88331	5.57852	2.82298e-07	1.67698e-06
ENSG00000057935	chr2	42612670	A>G	A	G	intronic	MTA3	.	.	8.36486	10.8378	8.36486	9.92958	76.6412	65.164	shared	11.4772	known	10.3066	5.89416	2.82396e-07	1.67743e-06
ENSG00000100100	chr22	31284156	A>G	A	G	intronic	PIK3IP1	.	.	5.4375	9.375	5.4375	12.4054	59.6208	37.1147	shared	22.506	known	17.3687	9.60505	2.82413e-07	1.67743e-06
ENSG00000198431	chr12	104338856	A>G	A	G	intronic	TXNRD1	.	.	8.84932	20.5206	8.84932	11.3182	47.5851	35.307	shared	12.278	known	15.8066	7.25852	2.83514e-07	1.68385e-06
NA	chr1	108932163	A>G	A	G	UTR3	CLCC1;GPSM2	.	.	8.06593	15.1978	8.06593	22.9832	54.9113	46.9468	shared	7.9644	known	8.28713	5.51916	2.83579e-07	1.68399e-06
NA	chr5	149418625	A>G	A	G	ncRNA_intronic	CARMN	.	.	10.869	38.7619	10.869	71.5224	30.9734	20.5042	shared	10.4692	known	9.98027	5.87699	2.83595e-07	1.68399e-06
ENSG00000131149	chr16	85660770	A>G	A	G	intronic	GSE1	.	.	6.0641	18.9103	6.0641	23.2812	33.7329	23.5519	shared	10.1811	known	12.1237	6.41676	2.83558e-07	1.68399e-06
ENSG00000144283	chr2	158643529	A>G	A	G	intronic	PKP4	.	.	5.4386	10.579	5.4386	13.8261	53.3599	33.8057	shared	19.5542	known	16.1307	7.03302	2.8363e-07	1.68408e-06
ENSG00000117335	chr1	207769842	A>G	A	G	intronic	CD46	.	.	32.5288	71.7115	32.5288	93.0213	46.5771	40.0164	shared	6.56064	known	8.61255	5.51485	2.83736e-07	1.68459e-06
ENSG00000055211	chr6	149572736	A>G	A	G	intronic	GINM1	.	.	4.45	12.55	4.45	11.3125	37.0598	32.0464	shared	5.01341	known	11.4704	9.12307	2.83811e-07	1.68492e-06
ENSG00000140650	chr16	8852229	A>G	A	G	downstream	LOC100130283	.	.	10.0319	14.6489	10.0319	12.2526	68.4793	54.3914	shared	14.0879	known	15.0079	5.57676	2.84391e-07	1.68807e-06
ENSG00000160194	chr21	42899988	A>G	A	G	intronic	NDUFV3	.	.	6.91304	12.8261	6.91304	11.9403	54.9833	44.5267	shared	10.4566	known	14.6601	5.92636	2.844e-07	1.68807e-06
ENSG00000167325	chr11	4097254	A>G	A	G	intronic	RRM1	.	.	6.33333	10.4167	6.33333	10.5	61.384	50.1944	shared	11.1895	known	15.395	10.9744	2.84364e-07	1.68807e-06
ENSG00000215421	chr18	74871970	A>G	A	G	intronic	ZNF407	.	.	5.6087	7.65217	5.6087	8.17647	74.899	60.5224	shared	14.3765	known	39.2196	10.9725	2.84865e-07	1.69072e-06
ENSG00000178252	chr3	49011293	A>G	A	G	intronic	WDR6	.	.	8.03061	17.7245	8.03061	18.9268	45.7503	34.6709	shared	11.0794	novel	10.8778	5.63211	2.86005e-07	1.69133e-06
ENSG00000186687	chr5	131202615	A>G	A	G	UTR3	LYRM7	.	.	7.53658	21.9634	7.53658	31.0317	35.1993	25.2806	shared	9.91864	known	10.6153	5.89083	2.85827e-07	1.69133e-06
ENSG00000232907	chr20	36545841	A>G	A	G	ncRNA_intronic	DLGAP4-AS1	.	.	7.56	25.7733	7.56	36.0208	31.9769	22.6158	shared	9.36106	known	10.8729	6.32732	2.85975e-07	1.69133e-06
ENSG00000184640	chr17	77313750	A>G	A	G	intronic	SEPTIN9	.	.	6.52439	14.6829	6.52439	12.8571	46.2864	34.891	shared	11.3954	known	15.3949	6.84731	2.85821e-07	1.69133e-06
ENSG00000161813	chr12	50434607	A>G	A	G	intronic	LARP4	.	.	6.625	8.82143	6.625	8.09091	73.7341	59.0261	shared	14.708	known	17.562	6.93504	2.85091e-07	1.69133e-06
ENSG00000111961	chr6	148393993	A>G	A	G	intronic	SASH1	.	.	3.77778	13	3.77778	39.8889	31.2084	20.3361	shared	10.8724	known	21.5753	11.9985	2.86228e-07	1.69133e-06
ENSG00000116191	chr1	178819092	A>G	A	G	intronic	RALGPS2	.	.	5.81818	11.0455	5.81818	17.4211	55.0926	34.374	shared	20.7187	known	25	13.4299	2.86259e-07	1.69133e-06
ENSG00000108100	chr10	35459478	A>G	A	G	intronic	CCNY	.	.	5.22222	12	5.22222	10.8571	44.4807	34.0684	shared	10.4123	known	25	13.4299	2.86259e-07	1.69133e-06
ENSG00000116786	chr1	15707240	A>G	A	G	intronic	PLEKHM2	.	.	4.63158	8.94737	4.63158	9.42857	51.758	42.4603	shared	9.29768	known	25	13.4299	2.86259e-07	1.69133e-06
NA	chr3	9828021	A>G	A	G	intronic	ARPC4-TTLL3;TTLL3	.	.	7.76923	9.53846	7.76923	9.36364	81.8149	71.1529	shared	10.6619	known	25	13.4299	2.86259e-07	1.69133e-06
ENSG00000150938	chr2	36407061	A>G	A	G	intronic	CRIM1	.	.	4	8.75	4	11.1765	47.4736	45.8134	shared	1.66023	known	-25	-13.4299	2.86259e-07	1.69133e-06
ENSG00000096433	chr6	33652516	A>G	A	G	intronic	ITPR3	.	.	5.73913	21.7391	5.73913	14.8571	28.2618	32.2562	shared	-3.99438	known	-25	-13.4299	2.86259e-07	1.69133e-06
ENSG00000129691	chr8	38140534	A>G	A	G	downstream	ASH2L	.	.	4.84615	14.2308	4.84615	12.2632	39.2709	30.3546	shared	8.91629	known	25	13.4299	2.86259e-07	1.69133e-06
ENSG00000122741	chr9	37827040	A>G	A	G	intronic	DCAF10	.	.	4.5	9.25	4.5	7.42857	49.1037	41.4116	shared	7.69212	known	25	13.4299	2.86259e-07	1.69133e-06
ENSG00000157600	chrX	110104435	A>G	A	G	intronic	TMEM164	.	.	6.875	8.5	6.875	7.125	81.353	62.872	shared	18.481	known	25	13.4299	2.86259e-07	1.69133e-06
ENSG00000142657	chr1	10405697	A>G	A	G	intronic	PGD	.	.	4	12	4	11.5	38.5075	33.6726	shared	4.83484	known	25	13.4299	2.86259e-07	1.69133e-06
ENSG00000175198	chr13	100487748	A>G	A	G	intronic	PCCA	.	.	4.78571	11.0714	4.78571	9.85714	48.5501	38.1785	shared	10.3716	known	25	13.4299	2.86259e-07	1.69133e-06
ENSG00000033011	chr16	5086850	A>G	A	G	UTR3	ALG1	.	.	4.66667	10.7619	4.66667	9.66667	44.5489	39.4098	shared	5.13917	known	25	13.4299	2.86259e-07	1.69133e-06
ENSG00000186153	chr16	78265187	A>G	A	G	intronic	WWOX	.	.	3.66667	8.55556	3.66667	13.125	44.9074	31.0561	shared	13.8513	known	25	13.4299	2.86259e-07	1.69133e-06
NA	chr19	53406130	A>G	A	G	intronic	ZNF765;ZNF765-ZNF761	.	.	4.33333	11.8889	4.33333	11	38.5935	37.6374	shared	0.956136	known	-25	-13.4299	2.86259e-07	1.69133e-06
ENSG00000144724	chr3	61633984	A>G	A	G	intronic	PTPRG	.	.	4.4375	13.1875	4.4375	15.2857	34.4982	25.5362	shared	8.96192	known	25	13.4299	2.86259e-07	1.69133e-06
ENSG00000111837	chr6	10814992	A>G	A	G	intronic	MAK	.	.	4.33333	7.33333	4.33333	7	58.6508	50.7193	shared	7.93155	known	25	13.4299	2.86259e-07	1.69133e-06
ENSG00000131558	chr7	133705509	A>G	A	G	intronic	EXOC4	.	.	4.47368	9.68421	4.47368	8.58333	47.0515	49.7395	shared	-2.68799	known	25	13.4299	2.86259e-07	1.69133e-06
NA	chrX	15784027	A>G	A	G	UTR3	CA5BP1-CA5B	.	.	4.72727	9.81818	4.72727	9.3	50.8724	44.2212	shared	6.65118	known	25	13.4299	2.86259e-07	1.69133e-06
ENSG00000009724	chr1	11028855	A>G	A	G	intronic	MASP2	.	.	4.06667	12.8667	4.06667	14.5714	36.4178	27.2035	shared	9.21426	known	25	13.4299	2.86259e-07	1.69133e-06
ENSG00000189337	chr1	14931354	A>G	A	G	intronic	KAZN	.	.	6	12.25	6	13.1111	44.7421	31.4462	shared	13.2959	known	25	13.4299	2.86259e-07	1.69133e-06
ENSG00000158793	chr1	161125011	A>G	A	G	UTR3	NIT1	.	.	4	9.125	4	8.77778	45.0357	41.4815	shared	3.55421	known	25	13.4299	2.86259e-07	1.69133e-06
ENSG00000162599	chr1	61394277	A>G	A	G	intronic	NFIA	.	.	3.90909	9.18182	3.90909	10.2222	44.5271	32.9569	shared	11.5701	known	25	13.4299	2.86259e-07	1.69133e-06
ENSG00000117054	chr1	75730075	A>G	A	G	intronic	ACADM	.	.	4.2	8.6	4.2	12.2857	51.1407	32.3485	shared	18.7922	known	25	13.4299	2.86259e-07	1.69133e-06
ENSG00000198873	chr10	119273843	A>G	A	G	intronic	GRK5	.	.	3.5	7.625	3.5	10	46.0836	43.6458	shared	2.43777	known	25	13.4299	2.86259e-07	1.69133e-06
ENSG00000170525	chr10	6241650	A>G	A	G	intronic	PFKFB3	.	.	4.27273	12.0909	4.27273	15.2727	40.631	29.0141	shared	11.6168	known	25	13.4299	2.86259e-07	1.69133e-06
ENSG00000157350	chr16	70376836	A>G	A	G	UTR3	ST3GAL2	.	.	3.6	8.13333	3.6	9.2	47.6515	42.5541	shared	5.0974	known	-25	-13.4299	2.86259e-07	1.69133e-06
ENSG00000154217	chr17	67481987	A>G	A	G	intronic	PITPNC1	.	.	3.85714	9	3.85714	10.4545	44.9887	38.7187	shared	6.26997	known	25	13.4299	2.86259e-07	1.69133e-06
ENSG00000105700	chr19	18560904	A>G	A	G	ncRNA_intronic	KXD1	.	.	5.5	17.2667	5.5	13.375	33.0582	34.9585	shared	-1.90036	known	25	13.4299	2.86259e-07	1.69133e-06
ENSG00000160352	chr19	21113563	A>G	A	G	intronic	ZNF714	.	.	4	10.4545	4	15.5556	43.3442	25.3368	shared	18.0074	known	25	13.4299	2.86259e-07	1.69133e-06
ENSG00000130703	chr20	62277087	A>G	A	G	intronic	OSBPL2	.	.	4.6	12.15	4.6	10.6364	41.0213	34.4156	shared	6.60575	known	25	13.4299	2.86259e-07	1.69133e-06
ENSG00000100354	chr22	40164655	A>G	A	G	intronic	TNRC6B	.	.	3.5	8.41667	3.5	10.4	44.0362	33.8463	shared	10.1898	known	25	13.4299	2.86259e-07	1.69133e-06
ENSG00000173320	chr4	183931303	A>G	A	G	intronic	STOX2	.	.	3.33333	12.4444	3.33333	13.4545	30.8721	27.3167	shared	3.55545	known	25	13.4299	2.86259e-07	1.69133e-06
ENSG00000183580	chr5	15631458	A>G	A	G	intronic	FBXL7	.	.	3.42857	8.85714	3.42857	7.875	41.1183	39.1667	shared	1.95166	known	-25	-13.4299	2.86259e-07	1.69133e-06
ENSG00000055208	chr6	149389462	A>G	A	G	intronic	TAB2	.	.	5.2	8	5.2	8.875	65.8398	55.8333	shared	10.0065	known	25	13.4299	2.86259e-07	1.69133e-06
ENSG00000137269	chr6	53858246	A>G	A	G	intronic	LRRC1	.	.	4.27273	10	4.27273	9.63636	43.7143	39.9295	shared	3.78485	known	25	13.4299	2.86259e-07	1.69133e-06
ENSG00000147535	chr8	38265473	A>G	A	G	intronic	PLPP5	.	.	3.66667	12	3.66667	9.2	32.9286	39.9634	shared	-7.03477	known	-25	-13.4299	2.86259e-07	1.69133e-06
ENSG00000188153	chrX	108607645	A>G	A	G	intronic	COL4A5	.	.	8.33333	24.7778	8.33333	11.8125	33.3143	41.5777	shared	-8.26336	known	-25	-13.4299	2.86259e-07	1.69133e-06
ENSG00000132849	chr1	62092957	A>G	A	G	intronic	PATJ	.	.	4.33333	11	4.33333	10.1429	43.934	30.8153	shared	13.1187	known	25	13.4299	2.86259e-07	1.69133e-06
ENSG00000167985	chr11	61432124	A>G	A	G	intronic	SDHAF2	.	.	7.27273	7.81818	7.27273	7.57143	92.0996	77.6077	shared	14.4919	known	25	13.4299	2.86259e-07	1.69133e-06
ENSG00000175198	chr13	100383130	A>G	A	G	intronic	PCCA	.	.	3.77778	8.11111	3.77778	9	47.7954	34.9675	shared	12.8279	known	25	13.4299	2.86259e-07	1.69133e-06
ENSG00000081923	chr18	57680503	A>G	A	G	ncRNA_intronic	ATP8B1	.	.	4.33333	10.3333	4.33333	8.66667	46.469	48.7682	shared	-2.29922	known	-25	-13.4299	2.86259e-07	1.69133e-06
ENSG00000014824	chr4	41998597	A>G	A	G	intronic	SLC30A9	.	.	4.4	7.9	4.4	9.1	55.5675	40.6954	shared	14.8721	known	25	13.4299	2.86259e-07	1.69133e-06
NA	chr6	111281261	A>G	A	G	intergenic	MFSD4B;REV3L	.	.	6.22222	7.77778	6.22222	8.5	80.4762	69.1825	shared	11.2936	known	25	13.4299	2.86259e-07	1.69133e-06
ENSG00000147687	chr8	124492074	A>G	A	G	intronic	TATDN1	.	.	5.28571	12.2143	5.28571	10.3333	44.766	36.261	shared	8.50501	known	25	13.4299	2.86259e-07	1.69133e-06
ENSG00000131171	chrX	81209108	A>G	A	G	intronic	SH3BGRL	.	.	3.77778	8.44444	3.77778	8.71429	46.1287	48.3242	shared	-2.19543	known	-25	-13.4299	2.86259e-07	1.69133e-06
NA	chr11	17337759	A>G	A	G	intergenic	NUCB2;NCR3LG1	.	.	3.66667	9.77778	3.66667	19.9091	38.9756	24.2623	shared	14.7133	known	25	13.4299	2.86259e-07	1.69133e-06
ENSG00000186153	chr16	78858779	A>G	A	G	intronic	WWOX	.	.	3.55556	13.3333	3.55556	13.375	30.4648	29.8111	shared	0.653776	known	-25	-13.4299	2.86259e-07	1.69133e-06
ENSG00000159256	chr21	36332917	A>G	A	G	intronic	MORC3	.	.	5.375	8.25	5.375	8.33333	64.7818	55.7716	shared	9.01014	known	25	13.4299	2.86259e-07	1.69133e-06
ENSG00000100354	chr22	40164530	A>G	A	G	intronic	TNRC6B	.	.	4.3	10	4.3	10.3333	44.4412	45.7328	shared	-1.29156	known	-25	-13.4299	2.86259e-07	1.69133e-06
ENSG00000160991	chr7	102454336	A>G	A	G	UTR3	ORAI2	.	.	3.88889	8.55556	3.88889	8.85714	45.4718	56.7177	shared	-11.2459	known	-25	-13.4299	2.86259e-07	1.69133e-06
ENSG00000165219	chr9	125347570	A>G	A	G	intronic	GAPVD1	.	.	3.78947	9.78947	3.78947	11.6667	40.4896	29.6332	shared	10.8564	known	25	13.4299	2.86259e-07	1.69133e-06
ENSG00000165246	chrY	14542649	A>G	A	G	intronic	NLGN4Y	.	.	14.5	21.2	14.5	7.88889	64.6562	59.7222	shared	4.93401	known	25	13.4299	2.86259e-07	1.69133e-06
ENSG00000132383	chr17	1848749	A>G	A	G	intronic	RPA1	.	.	3.94737	15.0526	3.94737	11.8571	28.2862	31.9786	shared	-3.69234	known	25	13.4299	2.86259e-07	1.69133e-06
ENSG00000174840	chr3	57564131	A>G	A	G	UTR3	PDE12	.	.	3.77778	9.44444	3.77778	12.1765	41.5609	34.0283	shared	7.53257	known	-25	-13.4299	2.86259e-07	1.69133e-06
ENSG00000131844	chr5	71626853	A>G	A	G	intronic	MCCC2	.	.	4.09091	9.18182	4.09091	8.14286	46.4237	48.6565	shared	-2.23277	known	-25	-13.4299	2.86259e-07	1.69133e-06
ENSG00000133019	chr1	239789457	A>G	A	G	intronic	CHRM3	.	.	4.14286	12.5714	4.14286	7.33333	35.768	50.7936	shared	-15.0257	known	-25	-13.4299	2.86259e-07	1.69133e-06
ENSG00000085117	chr11	44613676	A>G	A	G	intronic	CD82	.	.	3.82353	11	3.82353	10.9091	37.0722	30.6465	shared	6.42569	known	25	13.4299	2.86259e-07	1.69133e-06
NA	chr16	85368598	A>G	A	G	intergenic	MIR5093;GSE1	.	.	5.78947	8.52632	5.78947	8.28571	69.2084	66.5873	shared	2.62114	known	-25	-13.4299	2.86259e-07	1.69133e-06
ENSG00000198060	chr10	92345910	A>G	A	G	intronic	MARCHF5	.	.	4.29167	11.375	4.29167	12.2857	39.1151	30.9367	shared	8.17844	known	25	13.4299	2.86259e-07	1.69133e-06
ENSG00000106351	chr7	100542150	A>G	A	G	intronic	AGFG2	.	.	5.2	10.9	5.2	18.4615	48.9652	30.9396	shared	18.0256	known	29.6497	10.1941	2.86081e-07	1.69133e-06
ENSG00000132669	chr20	19891722	A>G	A	G	intronic	RIN2	.	.	8.62963	11.7778	8.62963	11.6333	72.168	60.9502	shared	11.2178	known	10.705	7.13527	2.86338e-07	1.69168e-06
ENSG00000144724	chr3	61892327	A>G	A	G	intronic	PTPRG	.	.	7.3913	10.4493	7.3913	8.90244	71.1928	59.6805	shared	11.5122	known	15.2236	6.25121	2.86385e-07	1.69184e-06
ENSG00000086666	chr15	80093644	A>G	A	G	intronic	ZFAND6	.	.	6.91667	11.4333	6.91667	11.9831	60.8831	47.3902	shared	13.4929	known	15.1754	6.0245	2.86641e-07	1.69324e-06
ENSG00000170242	chr11	11859957	A>G	A	G	intronic	USP47	.	.	4.71429	13.9592	4.71429	15.7727	36.4963	29.3702	shared	7.12601	known	10.1095	7.53763	2.8666e-07	1.69324e-06
ENSG00000198625	chr1	204557503	A>G	A	G	UTR3	MDM4	.	.	19.4059	80.3366	19.4059	87.96	24.2423	19.3751	shared	4.86728	novel	5.90278	5.53847	2.87249e-07	1.6966e-06
ENSG00000118762	chr4	88050181	A>G	A	G	intronic	PKD2	.	.	7.15842	14.4951	7.15842	13.6349	49.679	38.5039	shared	11.1751	known	11.2174	5.73361	2.87419e-07	1.69749e-06
ENSG00000100599	chr14	92661471	A>G	A	G	intronic	RIN3	.	.	6.86486	11.3514	6.86486	11.3461	60.1809	42.7655	shared	17.4154	known	17.8634	7.25203	2.87547e-07	1.69813e-06
ENSG00000134371	chr1	193163918	A>G	A	G	intronic	CDC73	.	.	6.8125	18.3542	6.8125	15.2333	37.8798	28.5784	shared	9.30142	known	9.48219	6.36695	2.878e-07	1.69951e-06
ENSG00000262966	chr17	9172286	A>G	A	G	ncRNA_intronic	LOC101928266	.	.	8.11111	10.6111	8.11111	9	75.7804	54.9014	shared	20.8791	known	18.1236	8.72448	2.88021e-07	1.7007e-06
ENSG00000008083	chr6	15273554	A>G	A	G	intronic	JARID2	.	.	5.38333	15.6	5.38333	14.75	36.115	32.81	shared	3.30493	known	10.7157	7.5349	2.88231e-07	1.70182e-06
ENSG00000058668	chr1	203635290	A>G	A	G	intronic	ATP2B4	.	.	7.46154	15.8846	7.46154	12.9167	48.2149	37.5705	shared	10.6444	known	13.6112	5.95979	2.88342e-07	1.70236e-06
ENSG00000024048	chr6	42651594	A>G	A	G	intronic	UBR2	.	.	6.74699	10.3374	6.74699	10.4776	65.0272	49.4907	shared	15.5364	known	15.4088	5.81431	2.88834e-07	1.70506e-06
ENSG00000077713	chrX	119420991	A>G	A	G	intronic	SLC25A43	.	.	9.32258	10.5807	9.32258	10.4528	88.6485	76.824	shared	11.8245	known	14.2374	7.13142	2.88838e-07	1.70506e-06
ENSG00000112893	chr5	109799711	A>G	A	G	intronic	MAN2A1	.	.	4.5	11.4667	4.5	11.8182	41.1235	37.5974	shared	3.52611	known	13.3598	9.10944	2.89001e-07	1.70584e-06
ENSG00000139112	chr12	10216633	A>G	A	G	intronic	GABARAPL1	.	.	7.50877	17.807	7.50877	17.2857	44.155	31.384	shared	12.771	known	17.9319	7.53354	2.89011e-07	1.70584e-06
ENSG00000143641	chr1	230094137	A>G	A	G	intronic	GALNT2	.	.	11.0982	20.9821	11.0982	15.2447	52.0797	44.6169	shared	7.46284	known	7.87135	5.51889	2.89178e-07	1.70671e-06
ENSG00000157654	chr9	110052109	A>G	A	G	intronic	PALM2AKAP2	.	.	4.85366	11.3171	4.85366	12.64	45.0572	33.5146	shared	11.5426	known	12.061	8.40075	2.89383e-07	1.70781e-06
ENSG00000173875	chr19	12625260	A>G	A	G	intronic	ZNF791	.	.	4.46939	12.2857	4.46939	14.8667	38.5863	30.0413	shared	8.545	known	10.6549	8.13083	2.89665e-07	1.70935e-06
ENSG00000004866	chr7	116989657	A>G	A	G	intronic	ST7	.	.	10.6161	15.8304	10.6161	10.4828	68.6166	56.8335	shared	11.7831	known	12.809	5.55111	2.89712e-07	1.70951e-06
NA	chr21	14085363	A>G	A	G	ncRNA_intronic	ANKRD20A11P;LIPI	.	.	7.11765	11.7059	7.11765	20.0778	61.7579	41.8645	shared	19.8934	known	17.9013	7.3811	2.90083e-07	1.71158e-06
ENSG00000054523	chr1	10261516	A>G	A	G	intronic	KIF1B	.	.	5.46667	16.7333	5.46667	16.6	33.4641	25.0044	shared	8.45972	known	15.3694	9.10643	2.9016e-07	1.71192e-06
ENSG00000168679	chr1	110367589	A>G	A	G	intronic	SLC16A4	.	.	9.88496	17.2655	9.88496	14.4568	58.2532	47.1049	shared	11.1483	known	12.0842	5.57685	2.91115e-07	1.71744e-06
ENSG00000168175	chr14	55061075	A>G	A	G	intronic	MAPK1IP1L	.	.	9.96396	22.7568	9.96396	19.7778	43.9894	31.9614	shared	12.028	known	10.9619	5.63481	2.91315e-07	1.7185e-06
NA	chr9	130706081	A>G	A	G	intergenic	EXOSC2;ABL1	.	.	6.58228	14.7848	6.58228	11.7097	45.7844	40.1581	shared	5.62626	known	8.9059	6.11948	2.9191e-07	1.7219e-06
ENSG00000063169	chr19	47677532	A>G	A	G	ncRNA_intronic	BICRA	.	.	6.30233	13.8023	6.30233	13.9039	46.5902	34.0224	shared	12.5678	known	14.3956	6.0187	2.92384e-07	1.72457e-06
ENSG00000173715	chr11	66794051	A>G	A	G	intronic	C11orf80	.	.	14.5385	15.8461	14.5385	11.7412	92.3793	81.8243	shared	10.555	known	11.3072	5.73893	2.93234e-07	1.72947e-06
NA	chr12	9659679	A>G	A	G	ncRNA_exonic	LOC374443;CLEC2D	.	.	13.6283	51.5221	13.6283	45.6087	27.2576	22.2737	shared	4.98397	known	5.12292	5.51974	2.93573e-07	1.73135e-06
ENSG00000178075	chr3	113911259	A>G	A	G	intronic	GRAMD1C	.	.	6.72222	11.0556	6.72222	12.375	61.3264	39.9015	shared	21.4249	known	22.8951	8.71103	2.93717e-07	1.73208e-06
ENSG00000004534	chr3	50002401	A>G	A	G	intronic	RBM6	.	.	6.45977	14.7931	6.45977	15.3529	44.6097	36.51	shared	8.09963	known	7.96918	5.79663	2.93925e-07	1.73319e-06
ENSG00000157110	chr8	30419378	A>G	A	G	intronic	RBPMS	.	.	6.98485	20.1515	6.98485	33.1454	35.7651	24.7468	shared	11.0183	known	10.1598	6.11729	2.9401e-07	1.73345e-06
ENSG00000132849	chr1	61788736	A>G	A	G	intronic	PATJ	.	.	5.74468	13.6596	5.74468	19.92	43.0167	31.02	shared	11.9968	known	16.3019	7.52496	2.94001e-07	1.73345e-06
ENSG00000166167	chr10	101519978	A>G	A	G	intronic	BTRC	.	.	4.80645	8.80645	4.80645	8.59259	56.0091	41.4076	shared	14.6015	known	20.8576	8.70976	2.94257e-07	1.73479e-06
ENSG00000147050	chrX	44883162	A>G	A	G	intronic	KDM6A	.	.	8.26263	16.8384	8.26263	17.2535	50.4581	37.6009	shared	12.8572	known	12.5385	5.69779	2.94758e-07	1.73763e-06
ENSG00000196715	chr7	65932901	A>G	A	G	intronic	VKORC1L1	.	.	6.23529	11.3726	6.23529	8.78571	55.6017	43.0009	shared	12.6008	known	21.2317	7.89149	2.9494e-07	1.73858e-06
NA	chr8	52721233	A>G	A	G	intergenic	RB1CC1;NPBWR1	.	.	6.67241	10.1035	6.67241	8.53333	66.1538	52.8858	shared	13.268	known	22.6714	7.89088	2.95262e-07	1.74024e-06
ENSG00000197077	chr22	25053933	A>G	A	G	ncRNA_exonic	KIAA1671	.	.	5.41667	13.9167	5.41667	17.1765	41.903	26.8752	shared	15.0278	known	21.2759	9.09335	2.95257e-07	1.74024e-06
ENSG00000141376	chr17	61137583	A>G	A	G	intronic	BCAS3	.	.	9.0101	15.1212	9.0101	13.951	60.7668	47.4165	shared	13.3504	known	13.8458	5.53669	2.95395e-07	1.74091e-06
ENSG00000150347	chr10	61950563	A>G	A	G	intronic	ARID5B	.	.	8.40741	17.2315	8.40741	16.3108	50.1091	36.8567	shared	13.2524	known	12.8546	5.63111	2.95733e-07	1.74278e-06
ENSG00000141622	chr18	46365637	A>G	A	G	intronic	RNF165	.	.	11.1364	13.2273	11.1364	10.2778	85.7617	65.4648	shared	20.2969	known	21.5546	8.11827	2.9587e-07	1.74347e-06
ENSG00000082458	chrX	70483163	A>G	A	G	intronic	DLG3	.	.	7.29545	11.2727	7.29545	11.4923	64.0399	52.1837	shared	11.8563	known	17.2916	6.61761	2.96003e-07	1.74413e-06
ENSG00000156110	chr10	74458193	A>G	A	G	intronic	ADK	.	.	5.6	10.3273	5.6	11.6939	54.3557	43.9141	shared	10.4416	known	10.9989	6.40198	2.96062e-07	1.7443e-06
ENSG00000169756	chr2	108596703	A>G	A	G	intronic	LIMS1	.	.	12.7265	37.3761	12.7265	25.5781	34.9609	26.887	shared	8.0739	known	8.21362	5.67006	2.96071e-07	1.7443e-06
ENSG00000163017	chr2	73912303	A>G	A	G	intronic	ACTG2	.	.	9.88889	34.8889	9.88889	74.5	30.0787	19.9864	shared	10.0923	known	24.8974	13.3748	2.96601e-07	1.7473e-06
ENSG00000135205	chr7	77186761	A>G	A	G	ncRNA_intronic	CCDC146	.	.	7.65217	9.34783	7.65217	9.29546	82.732	72.2904	shared	10.4416	known	15.0259	8.11654	2.96738e-07	1.74799e-06
ENSG00000155903	chr3	141589780	A>G	A	G	intronic	RASA2	.	.	6.08451	12.3803	6.08451	12.66	50.0327	39.7911	shared	10.2416	known	13.5279	6.31499	2.9683e-07	1.74841e-06
ENSG00000167595	chr19	35770622	A>G	A	G	ncRNA_intronic	PROSER3	.	.	11.1339	31.1607	11.1339	19.925	36.2974	30.3409	shared	5.95653	novel	6.82003	5.57789	2.96953e-07	1.74881e-06
ENSG00000159788	chr4	3394360	A>G	A	G	intronic	RGS12	.	.	7.45714	13.1286	7.45714	18.9	57.3658	41.5703	shared	15.7955	known	14.143	5.68676	2.96959e-07	1.74881e-06
ENSG00000163681	chr3	57906455	A>G	A	G	intronic	SLMAP	.	.	5.25	9.03571	5.25	12.7736	59.0069	42.0984	shared	16.9086	known	16.3129	7.2373	2.96921e-07	1.74881e-06
ENSG00000119979	chr10	119124619	A>G	A	G	intronic	DENND10	.	.	5.45833	8.45833	5.45833	10.2727	64.7772	46.9031	shared	17.8741	known	22.0063	8.11563	2.97193e-07	1.75007e-06
ENSG00000166669	chr16	10453817	A>G	A	G	intronic	ATF7IP2	.	.	9.53226	13.7903	9.53226	10.7143	69.7596	49.4905	shared	20.2691	known	19.0763	7.23647	2.97454e-07	1.75149e-06
ENSG00000126070	chr1	35947976	A>G	A	G	intronic	AGO3	.	.	7.7125	9.8125	7.7125	9.13636	78.2211	60.9809	shared	17.2402	known	19.6156	6.31418	2.97556e-07	1.75197e-06
ENSG00000130164	chr19	11097437	A>G	A	G	intronic	LDLR	.	.	8.75325	27.1818	8.75325	43.2308	34.7102	21.1834	shared	13.5269	known	17.1416	7.88585	2.97944e-07	1.75414e-06
ENSG00000188994	chr6	87241620	A>G	A	G	intronic	ZNF292	.	.	9.43	17.39	9.43	18.5417	54.741	41.3987	shared	13.3422	known	11.8559	5.6858	2.98092e-07	1.75489e-06
ENSG00000124226	chr20	49939957	A>G	A	G	intronic	RNF114	.	.	8.17308	16.4904	8.17308	12.7674	50.2978	37.5104	shared	12.7874	known	13.0733	6.03576	2.98455e-07	1.75691e-06
ENSG00000138802	chr4	109500469	A>G	A	G	intronic	SEC24B	.	.	5.6	9.67143	5.6	10.6889	58.4754	42.563	shared	15.9125	known	12.8641	6.20348	2.9873e-07	1.75841e-06
ENSG00000086544	chr19	40730079	A>G	A	G	intronic	ITPKC	.	.	7.63768	20.6522	7.63768	29.1905	40.7333	24.2583	shared	16.475	known	19.9095	7.68634	2.99601e-07	1.76341e-06
ENSG00000132849	chr1	61930670	A>G	A	G	intronic	PATJ	.	.	6.80882	17.25	6.80882	22.6786	40.961	27.1905	shared	13.7705	known	12.7908	6.74961	2.99998e-07	1.76563e-06
ENSG00000232907	chr20	36545782	A>G	A	G	ncRNA_intronic	DLGAP4-AS1	.	.	15.0089	25.4643	15.0089	36.7438	59.3179	52.3318	shared	6.9861	known	6.65781	5.42908	3.00053e-07	1.76583e-06
ENSG00000140577	chr15	90566399	A>G	A	G	intronic	CRTC3	.	.	5.58182	10.7454	5.58182	10.4193	51.7022	39.2426	shared	12.4596	known	14.5479	6.67798	3.00124e-07	1.76613e-06
ENSG00000198900	chr20	41042050	A>G	A	G	intronic	TOP1	.	.	15.5526	38.1491	15.5526	30.9394	41.1942	29.2926	shared	11.9016	known	12.9429	6.16904	3.00926e-07	1.77073e-06
ENSG00000186187	chr16	75051698	A>G	A	G	intronic	ZNRF1	.	.	4.35	13.575	4.35	17.0769	34.7276	25.2734	shared	9.45423	known	21.6426	8.6943	3.0096e-07	1.77081e-06
ENSG00000241258	chr7	66116906	A>G	A	G	intronic	CRCP	.	.	6.84722	14.5278	6.84722	10.8	47.196	39.5682	shared	7.62775	known	13.7515	6.44399	3.01082e-07	1.77141e-06
NA	chr19	36224220	A>G	A	G	intronic	ZNF146;ZNF565	.	.	8.13265	25.1122	8.13265	17	33.3591	26.269	shared	7.09013	known	11.6076	6.55099	3.0113e-07	1.77154e-06
ENSG00000078747	chr20	34497162	A>G	A	G	intronic	ITCH	.	.	5.66667	9.33333	5.66667	10.8571	60.7178	45.6564	shared	15.0614	known	17.8244	6.67669	3.01146e-07	1.77154e-06
ENSG00000127663	chr19	4989431	A>G	A	G	intronic	KDM4B	.	.	6.32432	13.7027	6.32432	11.25	47.5578	40.028	shared	7.52973	known	13.3506	9.07837	3.01211e-07	1.77168e-06
ENSG00000153936	chr1	86949490	A>G	A	G	intronic	HS2ST1	.	.	8.01754	9.61403	8.01754	8.54286	83.7461	69.3382	shared	14.4079	known	15.8803	6.55089	3.01218e-07	1.77168e-06
ENSG00000154217	chr17	67484048	A>G	A	G	intronic	PITPNC1	.	.	4.92593	9.44444	4.92593	10.5172	53.2091	44.4543	shared	8.75479	known	16.0296	7.36306	3.01231e-07	1.77168e-06
ENSG00000185040	chr7	76535805	A>G	A	G	intronic	SPDYE16	.	.	14.9381	21.5575	14.9381	14.617	69.284	60.6397	shared	8.64439	known	8.79494	5.49654	3.01827e-07	1.77495e-06
ENSG00000165219	chr9	125347501	A>G	A	G	intronic	GAPVD1	.	.	5.39024	8.29268	5.39024	8.0625	65.7156	47.9861	shared	17.7294	known	24.6939	8.69235	3.0182e-07	1.77495e-06
ENSG00000103479	chr16	53469185	A>G	A	G	intronic	RBL2	.	.	5.74419	9.46512	5.74419	10.6667	61.9408	37.7976	shared	24.1431	known	19.2113	8.37323	3.02202e-07	1.77703e-06
ENSG00000072134	chr17	19265207	A>G	A	G	intronic	EPN2	.	.	5.95455	16.6591	5.95455	33.1959	36.5755	26.8229	shared	9.75259	novel	9.26197	5.59815	3.0242e-07	1.77819e-06
ENSG00000138768	chr4	75762756	A>G	A	G	intronic	USO1	.	.	7.55172	14.6897	7.55172	16.9851	52.7423	39.0651	shared	13.6772	known	12.6663	5.80135	3.03208e-07	1.7827e-06
ENSG00000204177	chr10	46798155	A>G	A	G	ncRNA_exonic	BMS1P1	.	.	13.075	29.05	13.075	37.8554	44.7489	37.9996	shared	6.74927	known	6.07397	5.5614	3.03352e-07	1.78343e-06
ENSG00000145012	chr3	188395834	A>G	A	G	intronic	LPP	.	.	5.15625	9.0625	5.15625	10.8333	57.5397	35.4078	shared	22.1319	known	25.4138	9.54511	3.0351e-07	1.78423e-06
ENSG00000104365	chr8	42313272	A>G	A	G	intronic	IKBKB	.	.	7.57471	12.4253	7.57471	11.8659	61.3773	48.7159	shared	12.6615	known	14.1595	5.68121	3.03563e-07	1.78443e-06
ENSG00000113845	chr3	119509086	A>G	A	G	intronic	TIMMDC1	.	.	7.34849	13.0455	7.34849	11.4118	56.5338	40.1001	shared	16.4337	known	18.8822	7.22704	3.03633e-07	1.78472e-06
ENSG00000142230	chr19	47137267	A>G	A	G	intronic	SAE1	.	.	5.7971	11.6812	5.7971	9.66667	50.8446	41.0759	shared	9.76874	known	18.4999	8.68731	3.04047e-07	1.78703e-06
ENSG00000118762	chr4	88025912	A>G	A	G	intronic	PKD2	.	.	8.26733	14.0297	8.26733	12.5244	59.6258	50.7005	shared	8.92524	known	8.62571	5.62421	3.04166e-07	1.7876e-06
ENSG00000125753	chr19	45519221	A>G	A	G	intronic	VASP	.	.	4.53846	10.3077	4.53846	12.5455	45.6574	35.2296	shared	10.4278	known	14.3321	7.50783	3.04238e-07	1.78791e-06
ENSG00000038427	chr5	83514659	A>G	A	G	intronic	VCAN	.	.	18.9826	35.8957	18.9826	18.2143	53.6498	43.1006	shared	10.5493	known	14.3337	7.22563	3.04566e-07	1.78972e-06
ENSG00000173692	chr2	231086313	A>G	A	G	intronic	PSMD1	.	.	8.32353	9.79412	8.32353	8.35294	85.1688	57.177	shared	27.9918	known	30.858	9.54214	3.04599e-07	1.78978e-06
ENSG00000214941	chr17	15989580	A>G	A	G	intronic	ZSWIM7	.	.	6.57143	17.5238	6.57143	15.3333	40.1346	30.24	shared	9.89458	known	19.7925	8.68592	3.04664e-07	1.79004e-06
ENSG00000188001	chr3	189245082	A>G	A	G	intronic	TPRG1	.	.	4.90909	6.90909	4.90909	10.7586	72.197	48.3693	shared	23.8276	known	24.6349	9.54182	3.04715e-07	1.79022e-06
ENSG00000196247	chr7	64677599	A>G	A	G	intronic	ZNF107	.	.	8.61667	11.7	8.61667	8.88889	72.5359	58.4592	shared	14.0767	known	26.5682	9.54163	3.04786e-07	1.79052e-06
ENSG00000101445	chr20	38865938	A>G	A	G	intronic	PPP1R16B	.	.	7.53333	9.66667	7.53333	10.5349	79.3836	69.9543	shared	9.42928	known	18.4491	8.09878	3.05778e-07	1.79623e-06
ENSG00000148737	chr10	113091508	A>G	A	G	intronic	TCF7L2	.	.	7.0241	15.9879	7.0241	14.5217	45.0311	29.8054	shared	15.2258	known	14.203	6.81894	3.06767e-07	1.80192e-06
ENSG00000116191	chr1	178873958	A>G	A	G	intronic	RALGPS2	.	.	5.97436	9.10256	5.97436	12.4118	66.8187	49.4692	shared	17.3495	known	18.2944	6.48765	3.07765e-07	1.80765e-06
ENSG00000116786	chr1	15692028	A>G	A	G	intronic	PLEKHM2	.	.	5.38462	11.1231	5.38462	11.5161	49.1988	34.2279	shared	14.9709	known	15.9818	7.10293	3.08078e-07	1.80937e-06
ENSG00000166377	chr18	79215873	A>G	A	G	intronic	ATP9B	.	.	6.4127	10.9524	6.4127	10.9149	59.4886	43.4041	shared	16.0845	known	16.2953	6.26379	3.08277e-07	1.80992e-06
ENSG00000182463	chr20	53027703	A>G	A	G	intronic	TSHZ2	.	.	5.09091	20.6818	5.09091	11	29.4522	32.4481	shared	-2.99592	known	24.7863	13.3151	3.08265e-07	1.80992e-06
ENSG00000143079	chr1	112426815	A>G	A	G	intronic	CTTNBP2NL	.	.	4.3125	10.875	4.3125	10.5714	40.8332	38.317	shared	2.51629	known	-24.7863	-13.3151	3.08265e-07	1.80992e-06
ENSG00000075785	chr3	128812324	A>G	A	G	intronic	RAB7A	.	.	4	8.8	4	9.14286	47.7302	38.1881	shared	9.54204	known	24.7863	13.3151	3.08265e-07	1.80992e-06
ENSG00000138641	chr4	88689439	A>G	A	G	intronic	HERC3	.	.	3.5	9.91667	3.5	13.5	39.153	26.2028	shared	12.9502	known	24.7863	13.3151	3.08265e-07	1.80992e-06
ENSG00000052126	chr12	19248140	A>G	A	G	intronic	PLEKHA5	.	.	4.33333	15.2	4.33333	20.4118	29.2882	20.5995	shared	8.68867	known	14.0335	10.124	3.08319e-07	1.81005e-06
ENSG00000166167	chr10	101497873	A>G	A	G	intronic	BTRC	.	.	6.33333	12.8172	6.33333	14.8333	50.5671	40.3214	shared	10.2457	known	9.52904	5.56302	3.08485e-07	1.81089e-06
ENSG00000066084	chr12	50612129	A>G	A	G	intronic	DIP2B	.	.	7.65116	13.4302	7.65116	12.2812	56.3879	41.8988	shared	14.4891	known	12.118	6.34309	3.0894e-07	1.81344e-06
ENSG00000165816	chr10	114292941	A>G	A	G	UTR3	VWA2	.	.	21.7593	25.4074	21.7593	13.0412	86.8414	73.3735	shared	13.4679	known	13.9946	5.98025	3.09484e-07	1.81639e-06
ENSG00000146463	chr1	35349595	A>G	A	G	intronic	ZMYM4	.	.	5.69333	11.16	5.69333	10.4839	51.4966	36.8841	shared	14.6126	known	12.688	6.48532	3.0979e-07	1.81806e-06
ENSG00000156110	chr10	74404787	A>G	A	G	intronic	ADK	.	.	6.92553	19.4255	6.92553	21.8518	36.9299	24.2666	shared	12.6632	known	11.1337	6.66521	3.10371e-07	1.82135e-06
ENSG00000144566	chr3	19975050	A>G	A	G	intronic	RAB5A	.	.	6.22078	12.987	6.22078	14.4267	49.4327	37.8192	shared	11.6134	known	12.7192	5.76972	3.10394e-07	1.82136e-06
ENSG00000090581	chr16	1359298	A>G	A	G	ncRNA_intronic	GNPTG	.	.	7.94286	17.1143	7.94286	13.8272	46.3776	36.5848	shared	9.79279	known	9.86334	5.59168	3.10606e-07	1.82236e-06
ENSG00000143367	chr1	151576757	A>G	A	G	intronic	TUFT1	.	.	7.19737	18.4079	7.19737	34.8469	40.4015	30.0968	shared	10.3046	known	10.6951	5.66662	3.10589e-07	1.82236e-06
ENSG00000129250	chr17	5016718	A>G	A	G	intronic	KIF1C	.	.	5.34091	8.29546	5.34091	7.72222	64.3516	53.4153	shared	10.9362	known	21.0686	8.08892	3.10921e-07	1.82408e-06
ENSG00000101966	chrX	123901889	A>G	A	G	intronic	XIAP	.	.	6.7963	9.33333	6.7963	8.77778	72.8679	52.4531	shared	20.4148	known	19.9195	7.49629	3.11342e-07	1.82643e-06
NA	chrY	12695404	A>G	A	G	intronic	TTTY15;USP9Y	.	.	11.9091	15.2727	11.9091	9.13793	77.5221	63.1464	shared	14.3757	known	15.9253	9.52304	3.11698e-07	1.82839e-06
ENSG00000154814	chr3	16311324	A>G	A	G	intronic	OXNAD1	.	.	4.9	7.9	4.9	8.59459	63.2125	56.3489	shared	6.86356	known	-13.5462	-10.1132	3.11929e-07	1.82963e-06
ENSG00000167113	chr9	128327400	A>G	A	G	intronic	COQ4	.	.	6.42424	16.7273	6.42424	20.4242	43.4656	30.7823	shared	12.6833	known	17.8454	6.89776	3.12007e-07	1.82992e-06
ENSG00000118200	chr1	200772351	A>G	A	G	intronic	CAMSAP2	.	.	6.60606	14.0909	6.60606	12.125	47.1912	35.5271	shared	11.6642	known	14.8854	7.34624	3.12021e-07	1.82992e-06
ENSG00000028528	chr15	64109691	A>G	A	G	intronic	SNX1	.	.	6.36471	12.7412	6.36471	13.6667	50.514	37.5033	shared	13.0107	known	14.017	5.99944	3.12291e-07	1.83134e-06
ENSG00000145982	chr6	5264927	A>G	A	G	intronic	FARS2	.	.	8.13793	9.34483	8.13793	7.7027	87.2479	75.8952	shared	11.3527	known	13.4902	7.09691	3.12307e-07	1.83134e-06
ENSG00000105993	chr7	157357491	A>G	A	G	intronic	DNAJB6	.	.	8.44304	21.557	8.44304	20.3	40.47	25.3667	shared	15.1033	known	10.6484	8.3521	3.12453e-07	1.83207e-06
ENSG00000150760	chr10	127322335	A>G	A	G	intronic	DOCK1	.	.	5.75556	10.0444	5.75556	9.65	58.1549	44.7042	shared	13.4506	known	22.0719	7.85909	3.12639e-07	1.83304e-06
ENSG00000110274	chr11	117390580	A>G	A	G	intronic	CEP164	.	.	7.77083	10.1458	7.77083	9.26667	76.1151	58.7948	shared	17.3203	known	16.7481	7.34458	3.13107e-07	1.83554e-06
ENSG00000198373	chr16	69825260	A>G	A	G	intronic	WWP2	.	.	4.96552	9.13793	4.96552	9.88889	55.5238	46.6106	shared	8.91327	known	17.6811	7.85827	3.13099e-07	1.83554e-06
ENSG00000140548	chr15	90061219	A>G	A	G	intronic	ZNF710	.	.	6.14035	11.5263	6.14035	11.3726	54.9367	41.2662	shared	13.6705	known	13.9791	6.42976	3.13629e-07	1.83847e-06
ENSG00000198799	chr1	113104587	A>G	A	G	intronic	LRIG2	.	.	7.66279	18.9535	7.66279	18.4	41.3779	31.0196	shared	10.3583	known	14.6503	6.29665	3.13731e-07	1.83895e-06
ENSG00000104413	chr8	94655667	A>G	A	G	intronic	ESRP1	.	.	7.07042	16.0141	7.07042	17.8235	45.903	29.5561	shared	16.3469	known	14.4057	6.59595	3.1378e-07	1.83898e-06
ENSG00000158467	chr7	129383305	A>G	A	G	intronic	AHCYL2	.	.	8.97297	10.6486	8.97297	9.33333	85.1875	61.6571	shared	23.5304	known	15.1633	6.73211	3.13768e-07	1.83898e-06
ENSG00000197157	chr7	127909667	A>G	A	G	intronic	SND1	.	.	8.29358	16.6789	8.29358	13.7742	50.2654	38.3543	shared	11.9111	known	12.9273	6.1556	3.1414e-07	1.84097e-06
ENSG00000186153	chr16	78701305	A>G	A	G	intronic	WWOX	.	.	6.62353	12.5412	6.62353	14.4947	53.06	40.4271	shared	12.6329	known	11.9741	5.60909	3.14222e-07	1.84132e-06
ENSG00000154309	chr1	222949273	A>G	A	G	intronic	DISP1	.	.	5.3125	9.1875	5.3125	11.0345	58.5611	38.8507	shared	19.7104	known	34.6563	9.51609	3.14325e-07	1.8418e-06
ENSG00000018189	chr4	70797005	A>G	A	G	intronic	RUFY3	.	.	7.2561	14.0732	7.2561	17.4124	53.5023	40.5597	shared	12.9426	known	12.7601	5.6468	3.14352e-07	1.84184e-06
ENSG00000169895	chrX	16763063	A>G	A	G	UTR3	SYAP1	.	.	7.47143	16.7714	7.47143	22.029	48.7171	40.5869	shared	8.13023	known	13.8575	5.84873	3.14434e-07	1.84207e-06
ENSG00000189091	chr16	70546205	A>G	A	G	intronic	SF3B3	.	.	7.84286	13.6571	7.84286	11.8	58.7966	40.8691	shared	17.9276	known	27.6293	8.08231	3.14419e-07	1.84207e-06
ENSG00000086666	chr15	80066510	A>G	A	G	intronic	ZFAND6	.	.	4.75862	10.4828	4.75862	10.85	46.5579	38.7528	shared	7.80507	known	11.4061	8.66416	3.145e-07	1.84233e-06
ENSG00000163249	chr2	207715103	A>G	A	G	intronic	CCNYL1	.	.	9.25	12.6	9.25	16.598	73.01	59.0705	shared	13.9395	known	15.6157	5.60878	3.14616e-07	1.84288e-06
ENSG00000009335	chr7	157247430	A>G	A	G	intronic	UBE3C	.	.	5.65789	11.5395	5.65789	10.3478	49.8855	35.6238	shared	14.2617	known	16.8752	7.09342	3.14782e-07	1.84364e-06
ENSG00000136279	chr7	44054322	A>G	A	G	intronic	DBNL	.	.	4.85185	11.0185	4.85185	13.4643	45.4091	31.6551	shared	13.7539	known	13.686	7.09342	3.14788e-07	1.84364e-06
ENSG00000152117	chr2	131506606	A>G	A	G	intergenic	SMPD4BP	.	.	6.08333	11.75	6.08333	8.33333	51.6747	52.6323	shared	-0.957615	known	16.2121	10.8647	3.14937e-07	1.84439e-06
ENSG00000177479	chr3	48972992	A>G	A	G	intronic	ARIH2	.	.	5.01408	12.6479	5.01408	15.4074	41.1295	29.5753	shared	11.5542	known	12.7942	6.65942	3.15141e-07	1.84546e-06
ENSG00000149177	chr11	47993961	A>G	A	G	intronic	PTPRJ	.	.	5.42623	19.2787	5.42623	14.579	29.1545	35.8462	shared	-6.69168	known	-9.28072	-7.3414	3.15197e-07	1.84566e-06
ENSG00000125386	chr4	2655702	A>G	A	G	intronic	FAM193A	.	.	7.52	10.9067	7.52	10.58	67.9051	48.8309	shared	19.0741	known	15.5302	6.04372	3.15236e-07	1.84577e-06
ENSG00000166979	chr21	32465681	A>G	A	G	intronic	EVA1C	.	.	6.2	11.95	6.2	13.6719	52.7124	36.0049	shared	16.7076	known	19.4258	6.53387	3.15666e-07	1.84816e-06
ENSG00000054523	chr1	10265422	A>G	A	G	intronic	KIF1B	.	.	4.82927	10.3171	4.82927	11.0526	48.0485	32.6333	shared	15.4152	known	18.3085	8.6614	3.15772e-07	1.84865e-06
NA	chr6	147669669	A>G	A	G	ncRNA_intronic	SAMD5;SASH1	.	.	10.7143	16.1429	10.7143	14.3295	67.0061	50.4334	shared	16.5726	known	14.5704	9.5114	3.1611e-07	1.85051e-06
ENSG00000197312	chr1	15639603	A>G	A	G	intronic	DDI2	.	.	7.22892	13.1325	7.22892	12.8421	56.1054	40.4741	shared	15.6313	known	10.2124	6.21917	3.1642e-07	1.8522e-06
ENSG00000064999	chr6	35075874	A>G	A	G	intronic	ANKS1A	.	.	5.04444	13.1111	5.04444	16.2326	39.5082	31.4401	shared	8.06812	known	6.57366	6.29362	3.16617e-07	1.85301e-06
ENSG00000122008	chr5	75587860	A>G	A	G	intronic	POLK	.	.	6.67347	13.6122	6.67347	14.0121	49.665	39.1651	shared	10.4998	known	13.7421	5.62168	3.16622e-07	1.85301e-06
ENSG00000129657	chr17	77201653	A>G	A	G	intronic	SEC14L1	.	.	5.2381	11.1429	5.2381	14.0714	48.6113	29.9418	shared	18.6695	known	19.244	8.07819	3.16619e-07	1.85301e-06
ENSG00000134996	chr9	75099599	A>G	A	G	intronic	OSTF1	.	.	4.92857	11.7381	4.92857	16.5714	44.6611	25.2449	shared	19.4162	known	31.3449	10.0987	3.16802e-07	1.85393e-06
ENSG00000148339	chr9	128082694	A>G	A	G	intronic	SLC25A25	.	.	5.13158	10.2632	5.13158	14.1944	50.4699	32.4009	shared	18.069	known	19.7684	7.48731	3.16984e-07	1.85487e-06
ENSG00000157107	chr5	73024539	A>G	A	G	intronic	FCHO2	.	.	3.92857	10.9286	3.92857	13.375	37.4677	27.7347	shared	9.73298	known	24.7024	13.27	3.17418e-07	1.85728e-06
ENSG00000109458	chr4	143416699	A>G	A	G	intronic	GAB1	.	.	6.01961	15.9216	6.01961	24.5625	39.4467	23.414	shared	16.0327	known	16.6333	8.07644	3.17558e-07	1.85798e-06
ENSG00000128573	chr7	114436644	A>G	A	G	intronic	FOXP2	.	.	8.92	12.3	8.92	10.4697	75.1229	59.0051	shared	16.1178	known	15.6022	6.18349	3.18188e-07	1.86154e-06
ENSG00000101546	chr18	80040431	A>G	A	G	intronic	RBFA	.	.	5.14286	10.4286	5.14286	9.69231	52.4236	41.4673	shared	10.9563	known	32.5433	10.0941	3.18398e-07	1.86264e-06
ENSG00000196247	chr7	64677446	A>G	A	G	intronic	ZNF107	.	.	9.125	13.7955	9.125	9.6087	67.2484	50.7603	shared	16.4881	known	17.2683	6.59045	3.18463e-07	1.8629e-06
ENSG00000004534	chr3	50024729	A>G	A	G	intronic	RBM6	.	.	6.48148	17.7222	6.48148	19.6585	37.5491	27.3776	shared	10.1715	known	14.8878	6.53001	3.19048e-07	1.86619e-06
ENSG00000081913	chr18	62946932	A>G	A	G	intronic	PHLPP1	.	.	5.61765	11.7647	5.61765	13.4286	49.1201	33.949	shared	15.1711	known	24.582	8.65389	3.19257e-07	1.86728e-06
ENSG00000116731	chr1	13755997	A>G	A	G	intronic	PRDM2	.	.	5.52703	15.6757	5.52703	17.1191	36.7053	27.0985	shared	9.60672	known	10.9975	6.18236	3.19327e-07	1.86757e-06
ENSG00000213079	chr6	154755387	A>G	A	G	intronic	SCAF8	.	.	6.01136	18.0682	6.01136	15.3846	33.8417	26.7599	shared	7.08178	known	15.2183	7.84709	3.19466e-07	1.86826e-06
NA	chr9	92471300	A>G	A	G	intronic	ASPN;CENPP	.	.	9.85897	12.6795	9.85897	9.17391	78.696	63.0278	shared	15.6682	known	15.2668	7.0853	3.20635e-07	1.87497e-06
ENSG00000227906	chr20	10056330	A>G	A	G	ncRNA_intronic	SNAP25-AS1	.	.	6.48837	9.32558	6.48837	9	69.698	50.2998	shared	19.3982	known	33.1548	10.0855	3.2135e-07	1.87902e-06
ENSG00000186153	chr16	78248589	A>G	A	G	intronic	WWOX	.	.	5.14286	9.28571	5.14286	9.92	55.703	50.7918	shared	4.91111	known	-20.8333	-11.8498	3.21903e-07	1.88213e-06
ENSG00000130119	chrX	54567525	A>G	A	G	intronic	GNL3L	.	.	8.68182	9.31818	8.68182	8.44444	93.151	80.6151	shared	12.5359	known	18.0839	8.64723	3.22385e-07	1.88481e-06
ENSG00000196236	chr22	40889227	A>G	A	G	intronic	XPNPEP3	.	.	8.36782	10.5287	8.36782	8.75926	80.2498	61.6248	shared	18.625	known	15.3522	5.94697	3.23246e-07	1.88973e-06
ENSG00000164329	chr5	79627007	A>G	A	G	intronic	TENT2	.	.	5.03704	11.4815	5.03704	12.913	45.1947	34.2809	shared	10.9138	known	11.2137	7.19801	3.23491e-07	1.89103e-06
ENSG00000164070	chr4	127836260	A>G	A	G	UTR3	HSPA4L	.	.	4.75	13.7857	4.75	19.6316	37.2026	26.7591	shared	10.4434	known	16.0319	7.64586	3.23589e-07	1.89147e-06
ENSG00000164978	chr9	34340004	A>G	A	G	intronic	NUDT2	.	.	7.48889	9.26667	7.48889	8.25714	81.0595	61.6315	shared	19.428	known	19.9446	7.83938	3.23939e-07	1.89326e-06
NA	chr19	52566418	A>G	A	G	intergenic	ZNF808;ZNF701	.	.	4.95652	12.0652	4.95652	13.1212	42.6754	36.5343	shared	6.14108	known	10.7247	7.47629	3.24058e-07	1.89383e-06
ENSG00000004534	chr3	50038726	A>G	A	G	intronic	RBM6	.	.	6.97849	14.6237	6.97849	16.2604	48.7465	36.8664	shared	11.8801	known	12.3165	5.56278	3.24137e-07	1.89406e-06
ENSG00000052841	chr11	43475445	A>G	A	G	intronic	TTC17	.	.	5.66667	10.6078	5.66667	12.3281	54.559	41.1059	shared	13.4531	known	14.223	6.41826	3.2414e-07	1.89406e-06
ENSG00000164776	chr7	56082335	A>G	A	G	intronic	PHKG1	.	.	6.85507	13.4348	6.85507	10.8636	53.6605	43.9031	shared	9.75744	known	15.8667	7.32736	3.2461e-07	1.89667e-06
ENSG00000162522	chr1	32747279	A>G	A	G	intronic	KIAA1522	.	.	8.32877	15.5753	8.32877	15.1277	55.5708	35.3904	shared	20.1804	known	16.2346	6.24667	3.24903e-07	1.8982e-06
ENSG00000083845	chr19	58391255	A>G	A	G	intronic	RPS5	.	.	6.95833	13.2396	6.95833	11.2333	54.7638	38.8916	shared	15.8722	known	15.4042	6.37014	3.24915e-07	1.8982e-06
ENSG00000112701	chr6	75690053	A>G	A	G	intronic	SENP6	.	.	5.62264	13.3585	5.62264	12.85	44.0753	35.1231	shared	8.95225	known	20.0287	8.0625	3.25155e-07	1.89947e-06
ENSG00000148187	chr9	122275496	A>G	A	G	intronic	MRRF	.	.	5.58537	10.7317	5.58537	10.4193	53.4153	42.1384	shared	11.2769	known	26.0797	7.83701	3.25325e-07	1.90033e-06
ENSG00000126777	chr14	55584646	A>G	A	G	intronic	KTN1	.	.	8.10448	11.6716	8.10448	9.46667	70.2408	46.0514	shared	24.1895	known	15.9125	8.32491	3.26177e-07	1.90518e-06
ENSG00000117054	chr1	75731783	A>G	A	G	UTR5	ACADM	.	.	4.96	10.32	4.96	14.8095	49.6041	34.8129	shared	14.7911	known	15.0467	7.32485	3.2632e-07	1.90589e-06
ENSG00000213079	chr6	154756827	A>G	A	G	intronic	SCAF8	.	.	7.90909	23.899	7.90909	18.8788	33.2705	27.6296	shared	5.64096	known	6.05126	5.68109	3.26641e-07	1.90764e-06
ENSG00000004534	chr3	49993862	A>G	A	G	intronic	RBM6	.	.	5.51765	15.3412	5.51765	18.5206	36.5127	28.4415	shared	8.07124	known	9.53066	5.74423	3.26773e-07	1.90828e-06
ENSG00000166233	chr15	72499210	A>G	A	G	intronic	ARIH1	.	.	9.34066	20.8462	9.34066	22.5454	45.1741	23.5471	shared	21.6271	known	21.3465	8.0595	3.26811e-07	1.90837e-06
ENSG00000071051	chr2	105779225	A>G	A	G	intronic	NCK2	.	.	7.58696	10.3261	7.58696	11.4769	73.9514	58.553	shared	15.3984	known	15.5817	6.20876	3.26843e-07	1.90843e-06
ENSG00000112701	chr6	75645490	A>G	A	G	intronic	SENP6	.	.	8.41026	22.6923	8.41026	19.0526	37.6219	29.0219	shared	8.6	known	10.6409	6.20857	3.27031e-07	1.9094e-06
ENSG00000186815	chr12	113261028	A>G	A	G	intronic	TPCN1	.	.	4.34211	8.97368	4.34211	14.386	50.7113	30.981	shared	19.7303	known	17.2088	6.46594	3.27146e-07	1.90994e-06
ENSG00000141376	chr17	61166775	A>G	A	G	intronic	BCAS3	.	.	5	19.6667	5	15.8182	27.752	28.9986	shared	-1.24657	known	-24.6154	-13.2233	3.27221e-07	1.91025e-06
ENSG00000167930	chr16	242273	A>G	A	G	intronic	FAM234A	.	.	6.36508	10.7302	6.36508	9.84783	59.8445	48.653	shared	11.1914	known	9.90876	6.28248	3.27454e-07	1.91148e-06
ENSG00000058673	chr1	203811021	A>G	A	G	intronic	ZC3H11A	.	.	6.86458	16.2604	6.86458	15.4039	43.7475	34.6117	shared	9.13581	known	11.0257	5.94299	3.27749e-07	1.91308e-06
ENSG00000185052	chr20	19600881	A>G	A	G	intronic	SLC24A3	.	.	6.9	10.5	6.9	10.4571	64.3393	46.7441	shared	17.5952	known	23.2821	9.48083	3.28017e-07	1.91451e-06
ENSG00000015479	chr5	139284536	A>G	A	G	ncRNA_exonic	MATR3	.	.	10.25	17.3542	10.25	15.2245	59.4915	50.8376	shared	8.65393	known	8.92913	5.52675	3.28203e-07	1.91534e-06
ENSG00000156671	chr10	75127133	A>G	A	G	intronic	SAMD8	.	.	5.91667	9.29167	5.91667	12.8571	64.1671	43.8503	shared	20.3168	known	28.5317	10.0659	3.28197e-07	1.91534e-06
ENSG00000157110	chr8	30454980	A>G	A	G	intronic	RBPMS	.	.	6.04762	20.8571	6.04762	28.8	29.9567	23.2418	shared	6.71494	known	13.5122	10.0657	3.28274e-07	1.91562e-06
ENSG00000156026	chr10	72766028	A>G	A	G	intronic	MCU	.	.	5.46774	13.6129	5.46774	13.0625	41.7894	32.6383	shared	9.15112	known	15.5322	7.6381	3.28414e-07	1.91631e-06
ENSG00000157450	chr15	59000590	A>G	A	G	intronic	RNF111	.	.	8.37624	16.9505	8.37624	18.2991	50.4026	39.8847	shared	10.5179	known	10.9082	5.47308	3.28501e-07	1.91669e-06
ENSG00000015479	chr5	139321198	A>G	A	G	intronic	MATR3	.	.	7.32653	17.3061	7.32653	14.25	43.3621	29.8078	shared	13.5543	known	16.2316	6.24285	3.28724e-07	1.91786e-06
ENSG00000170802	chr2	48317278	A>G	A	G	intronic	FOXN2	.	.	7.56897	13.9483	7.56897	12.4286	53.9587	41.3129	shared	12.6458	known	15.4927	8.05536	3.29114e-07	1.92001e-06
NA	chr17	30781311	A>G	A	G	ncRNA_intronic	SUZ12P1	.	.	6.37681	14.9855	6.37681	13.5263	43.7936	33.8566	shared	9.93705	known	8.23392	6.28076	3.29166e-07	1.92018e-06
NA	chr5	146081005	A>G	A	G	UTR3	SH3RF2;PLAC8L1	.	.	5.21429	15.2143	5.21429	33.7101	36.3062	22.5341	shared	13.7721	known	12.8633	6.57813	3.29218e-07	1.92035e-06
ENSG00000109111	chr17	28669605	A>G	A	G	intronic	SUPT6H	.	.	5.75	12.9265	5.75	14.079	45.4234	36.6975	shared	8.72598	known	9.48802	6.71307	3.29473e-07	1.92171e-06
ENSG00000058673	chr1	203810549	A>G	A	G	intronic	ZC3H11A	.	.	8.13514	20.5405	8.13514	18.1579	41.4846	31.1041	shared	10.3805	known	9.68034	5.58386	3.29513e-07	1.92182e-06
ENSG00000145390	chr4	119226927	A>G	A	G	intronic	USP53	.	.	7.125	15.0972	7.125	24.0462	48.102	32.6481	shared	15.454	known	13.0155	5.98333	3.29971e-07	1.92435e-06
NA	chr2	99204223	A>G	A	G	intronic	MRPL30;LYG2	.	.	5.56522	10.4348	5.56522	9.11111	54.4237	49.3772	shared	5.04659	known	-13.4966	-10.0595	3.30462e-07	1.92709e-06
ENSG00000113141	chr5	140656294	A>G	A	G	intronic	IK	.	.	6.26316	8.63158	6.26316	9.08696	73.5386	46.4518	shared	27.0868	known	34.461	9.47425	3.30642e-07	1.92801e-06
ENSG00000066136	chr1	40723773	A>G	A	G	UTR5	NFYC	.	.	6.22222	11.5833	6.22222	11.1957	55.835	39.7814	shared	16.0536	known	15.0974	6.46153	3.31224e-07	1.93127e-06
ENSG00000197498	chr6	111002471	A>G	A	G	intronic	RPF2	.	.	7.08889	11.9667	7.08889	10.9818	60.3859	47.1104	shared	13.2754	known	14.3439	5.90148	3.31335e-07	1.93179e-06
ENSG00000198625	chr1	204552194	A>G	A	G	UTR3	MDM4	.	.	21.5798	40.8403	21.5798	39.4959	52.5204	45.7285	shared	6.79183	known	6.76176	5.38952	3.31382e-07	1.93193e-06
NA	chr22	31435566	A>G	A	G	intergenic	DRG1;EIF4ENIF1	.	.	7.35294	12.5196	7.35294	12.8876	58.6972	46.5226	shared	12.1746	known	12.0333	5.54557	3.31848e-07	1.93452e-06
ENSG00000099331	chr19	17177074	A>G	A	G	intronic	MYO9B	.	.	9.34884	12.4419	9.34884	10.4737	74.7876	65.0704	shared	9.71725	known	11.2562	5.86588	3.32025e-07	1.93542e-06
ENSG00000183049	chr10	12373692	A>G	A	G	intronic	CAMK1D	.	.	3.91429	10.1714	3.91429	12.2857	39.9333	28.2734	shared	11.6599	known	11.9634	8.31352	3.32113e-07	1.93581e-06
ENSG00000004534	chr3	50043834	A>G	A	G	intronic	RBM6	.	.	6.35	8.9	6.35	8.72727	71.1935	56.8573	shared	14.3362	known	28.3921	10.0545	3.32231e-07	1.93636e-06
ENSG00000147133	chrX	71408491	A>G	A	G	intronic	TAF1	.	.	6.5	14.3958	6.5	14	45.5513	33.4905	shared	12.0608	known	14.8999	6.1379	3.32441e-07	1.93745e-06
ENSG00000078747	chr20	34437407	A>G	A	G	intronic	ITCH	.	.	7.63265	25	7.63265	24.8837	31.5189	23.8316	shared	7.68735	known	11.5662	5.95923	3.32764e-07	1.9392e-06
NA	chr7	128461247	A>G	A	G	ncRNA_intronic	HILPDA;METTL2B	.	.	7.06173	22.8148	7.06173	32.8723	32.5573	23.6529	shared	8.90444	known	9.95992	6.20291	3.32847e-07	1.93956e-06
ENSG00000065357	chr12	55948322	A>G	A	G	intronic	DGKA	.	.	3.80769	9.11538	3.80769	13.3684	43.2156	34.2776	shared	8.93801	known	10.4707	7.31509	3.3307e-07	1.94073e-06
ENSG00000006125	chr17	35600263	A>G	A	G	intronic	AP2B1	.	.	7.10309	17.0619	7.10309	13.8333	42.4051	31.634	shared	10.7711	known	10.6815	6.36154	3.3319e-07	1.9413e-06
ENSG00000197548	chr3	11500792	A>G	A	G	intronic	ATG7	.	.	5.03448	8.44828	5.03448	9.375	61.1004	48.2747	shared	12.8258	known	21.9931	8.62448	3.33306e-07	1.94184e-06
ENSG00000182606	chr3	42128094	A>G	A	G	intronic	TRAK1	.	.	4	11.72	4	16.125	35.0377	27.3678	shared	7.66983	known	17.4415	8.62404	3.33523e-07	1.94297e-06
ENSG00000058673	chr1	203836155	A>G	A	G	intronic	ZC3H11A	.	.	7.47674	13.1977	7.47674	13.2812	58.2335	39.1066	shared	19.127	known	19.2452	6.4589	3.33693e-07	1.94383e-06
ENSG00000138756	chr4	78819717	A>G	A	G	intronic	BMP2K	.	.	7.15854	12.939	7.15854	15.075	56.6087	42.5554	shared	14.0534	known	14.6873	5.68516	3.3385e-07	1.94462e-06
ENSG00000137767	chr15	45647755	A>G	A	G	intronic	SQOR	.	.	5.29412	10.9412	5.29412	10.7308	48.6345	36.4963	shared	12.1382	known	19.0452	7.46134	3.3391e-07	1.94484e-06
ENSG00000102471	chr13	79537247	A>G	A	G	intronic	NDFIP2	.	.	4.52778	14.3056	4.52778	18.75	35.5058	23.1319	shared	12.3739	known	12.2454	9.46562	3.34119e-07	1.94592e-06
ENSG00000122435	chr1	100140019	A>G	A	G	intronic	TRMT13	.	.	6.73913	8.04348	6.73913	8.17647	84.934	56.6605	shared	28.2735	known	19.6401	10.0482	3.34516e-07	1.9481e-06
ENSG00000129219	chr17	4819851	A>G	A	G	intronic	PLD2	.	.	5.15385	12.5769	5.15385	18.7059	42.4198	28.9695	shared	13.4503	known	13.7112	6.70672	3.34891e-07	1.95015e-06
ENSG00000196233	chr10	96874858	A>G	A	G	intronic	LCOR	.	.	6.79268	16.7683	6.79268	17.8095	41.927	27.8367	shared	14.0903	known	12.3695	7.06602	3.34964e-07	1.95045e-06
ENSG00000011454	chr9	123004365	A>G	A	G	intronic	RABGAP1	.	.	5.82667	13.6933	5.82667	15.2623	43.6363	33.3189	shared	10.3174	known	12.2229	6.05077	3.35047e-07	1.9508e-06
ENSG00000120594	chr10	20031186	A>G	A	G	intronic	PLXDC2	.	.	5.69231	9	5.69231	9.42857	63.6403	42.1272	shared	21.5131	known	24.5454	13.1857	3.35344e-07	1.95227e-06
ENSG00000134759	chr18	36147192	A>G	A	G	intronic	ELP2	.	.	4	11.7895	4	11.4286	35.7668	29.5238	shared	6.243	known	24.5454	13.1857	3.35344e-07	1.95227e-06
ENSG00000112701	chr6	75612882	A>G	A	G	intronic	SENP6	.	.	5.62687	13.6418	5.62687	9.84211	42.404	37.829	shared	4.57507	known	12.349	7.62642	3.35809e-07	1.95485e-06
ENSG00000160551	chr17	29422788	A>G	A	G	intronic	TAOK1	.	.	10.5405	31.9099	10.5405	25.9189	32.7851	24.3375	shared	8.44763	known	7.82848	5.59946	3.3639e-07	1.95809e-06
ENSG00000140548	chr15	90033571	A>G	A	G	intronic	ZNF710	.	.	11.322	18.3983	11.322	17.7586	61.6469	51.9184	shared	9.72848	known	9.62232	5.40069	3.36865e-07	1.96073e-06
ENSG00000155008	chrX	85091284	A>G	A	G	UTR3	APOOL	.	.	5.61404	16.2281	5.61404	23.1861	35.5514	24.8346	shared	10.7168	known	10.7608	6.56933	3.37117e-07	1.96206e-06
ENSG00000171475	chr17	40283467	A>G	A	G	UTR3	WIPF2	.	.	5.49231	11.2769	5.49231	12.9655	50.1303	37.8724	shared	12.2579	known	13.6688	6.07531	3.37367e-07	1.96338e-06
ENSG00000251432	chr4	128495491	A>G	A	G	ncRNA_intronic	LINC02615	.	.	6.34783	13.9565	6.34783	18.0124	47.8066	38.4673	shared	9.33934	known	12.3095	6.95869	3.37652e-07	1.96491e-06
ENSG00000010318	chr3	52415252	A>G	A	G	intronic	PHF7	.	.	6.83696	16.2935	6.83696	16.9403	43.3125	33.2804	shared	10.0321	known	11.1579	5.75979	3.37703e-07	1.96508e-06
ENSG00000071205	chr4	147860367	A>G	A	G	intronic	ARHGAP10	.	.	4	12.2727	4	39.6461	35.183	23.8365	shared	11.3465	known	15.1735	7.30845	3.37741e-07	1.96517e-06
ENSG00000288534	chr11	57810599	A>G	A	G	intronic	TMX2-CTNND1	.	.	7.92983	11.807	7.92983	16.2404	67.2252	53.0786	shared	14.1466	known	15.5386	5.75905	3.38642e-07	1.97028e-06
ENSG00000198799	chr1	113129994	A>G	A	G	UTR3	LRIG2	.	.	8.99099	24.1712	8.99099	25.7927	38.0581	28.6996	shared	9.3585	known	9.19363	5.54069	3.38689e-07	1.97041e-06
ENSG00000099991	chr22	24042438	A>G	A	G	intronic	CABIN1	.	.	12.7264	14.5755	12.7264	12.434	86.8058	79.2406	shared	7.56517	known	7.18972	5.45452	3.3907e-07	1.9725e-06
ENSG00000081154	chr3	101584916	A>G	A	G	intronic	PCNP	.	.	8.2	20.1909	8.2	17.5844	40.7868	33.0109	shared	7.7759	known	7.82515	5.57006	3.3956e-07	1.97522e-06
ENSG00000196935	chr12	63848589	A>G	A	G	intronic	SRGAP1	.	.	8.32076	24.5755	8.32076	19.6829	35.3124	25.9294	shared	9.38302	known	12.543	5.97482	3.39713e-07	1.97597e-06
ENSG00000160953	chr19	1372530	A>G	A	G	ncRNA_exonic	PWWP3A	.	.	6.85185	18.8889	6.85185	15.1	38.5184	28.9757	shared	9.54271	known	28.4776	10.0323	3.40307e-07	1.97929e-06
ENSG00000168528	chr1	31419929	A>G	A	G	intronic	SERINC2	.	.	12.6019	36.6111	12.6019	31.6471	35.0373	28.4166	shared	6.62074	known	7.12446	5.47693	3.40336e-07	1.97933e-06
ENSG00000274810	chr3	132673933	A>G	A	G	intronic	NPHP3-ACAD11	.	.	8.46914	10.2963	8.46914	9.05128	82.5255	62.1287	shared	20.3967	known	17.2502	6.30985	3.41028e-07	1.98322e-06
ENSG00000145012	chr3	188258521	A>G	A	G	intronic	LPP	.	.	9.46835	36.5316	9.46835	46.86	25.957	19.9925	shared	5.96454	known	7.04202	6.07199	3.41065e-07	1.9833e-06
ENSG00000105953	chr7	44641108	A>G	A	G	intronic	OGDH	.	.	6.83117	13.4416	6.83117	11.55	51.2001	38.943	shared	12.2571	known	14.273	7.17374	3.41107e-07	1.98342e-06
ENSG00000089902	chr14	102661898	A>G	A	G	intronic	RCOR1	.	.	8.85185	28.0124	8.85185	31.8182	32.7606	22.7897	shared	9.97091	known	9.9234	6.40034	3.41247e-07	1.9841e-06
ENSG00000130338	chr6	158425737	A>G	A	G	ncRNA_intronic	TULP4	.	.	7.17978	14.809	7.17978	11.8667	49.636	40.3615	shared	9.27454	known	12.3495	6.01978	3.41565e-07	1.98581e-06
ENSG00000231535	chrY	3085752	A>G	A	G	ncRNA_intronic	LINC00278	.	.	7.53846	14.2692	7.53846	40.0526	57.4142	39.6502	shared	17.764	known	15.7207	6.35302	3.41588e-07	1.98581e-06
ENSG00000025293	chr20	35781811	A>G	A	G	intronic	PHF20	.	.	5.34615	11.1731	5.34615	11.9583	49.1675	33.8018	shared	15.3657	known	13.3043	7.80983	3.41689e-07	1.98626e-06
ENSG00000082269	chr6	70504791	A>G	A	G	intronic	FAM135A	.	.	5.18518	19	5.18518	44.8	28.4403	18.5927	shared	9.84757	known	8.07961	7.17256	3.41994e-07	1.9879e-06
ENSG00000138663	chr4	83053572	A>G	A	G	intronic	COPS4	.	.	5.72727	8.09091	5.72727	8.64706	71.0247	47.8716	shared	23.1531	known	27.2121	9.44586	3.4223e-07	1.98914e-06
ENSG00000223547	chr19	12079537	A>G	A	G	UTR3	ZNF844	.	.	4.17647	11.2353	4.17647	14.619	40.3391	34.098	shared	6.24104	known	15.2489	10.7708	3.4391e-07	1.99878e-06
ENSG00000185158	chr17	32026618	A>G	A	G	intronic	LRRC37B	.	.	6.77778	10.1905	6.77778	8.76667	65.9783	51.5984	shared	14.3798	known	15.0493	7.05369	3.44476e-07	2.00193e-06
ENSG00000117569	chr1	96798286	A>G	A	G	intronic	PTBP2	.	.	8.37209	28.3837	8.37209	26.7869	30.2075	23.8353	shared	6.37218	known	5.82609	5.92856	3.4464e-07	2.00274e-06
ENSG00000122376	chr10	87098355	A>G	A	G	intronic	SHLD2	.	.	3.85714	11.4	3.85714	17.0476	35.1558	23.7668	shared	11.389	known	8.34356	7.80441	3.45048e-07	2.00498e-06
ENSG00000118640	chr2	85580760	A>G	A	G	intronic	VAMP8	.	.	7.15385	10.7692	7.15385	9.73913	66.4489	45.8611	shared	20.5878	known	22.4567	8.97589	3.45528e-07	2.00763e-06
ENSG00000165219	chr9	125317482	A>G	A	G	intronic	GAPVD1	.	.	4.41667	10	4.41667	10.96	45.3749	36.2962	shared	9.07869	known	10.247	7.6108	3.45976e-07	2.00997e-06
ENSG00000070831	chr1	22060227	A>G	A	G	ncRNA_intronic	CDC42	.	.	4.875	14.9688	4.875	15.7273	33.3264	24.7845	shared	8.54192	known	18.4722	11.7593	3.45969e-07	2.00997e-06
ENSG00000178694	chr3	94085661	A>G	A	G	intronic	NSUN3	.	.	9.26852	17.1296	9.26852	13.5432	54.3937	42.7764	shared	11.6173	known	12.4005	5.54122	3.46053e-07	2.01028e-06
ENSG00000163002	chr2	183142732	A>G	A	G	intronic	NUP35	.	.	5.70175	11.5614	5.70175	9	51.8323	40.5881	shared	11.2442	known	22.9982	9.43666	3.46079e-07	2.0103e-06
ENSG00000095787	chr10	28551989	A>G	A	G	intronic	WAC	.	.	8.4	27.7529	8.4	25.48	30.9326	21.3557	shared	9.57686	known	9.79253	6.69377	3.46209e-07	2.01092e-06
ENSG00000130177	chr13	114255782	A>G	A	G	intronic	CDC16	.	.	6.29032	14.4677	6.29032	13.4193	44.5126	35.5668	shared	8.94576	known	13.2848	6.76994	3.46688e-07	2.01356e-06
ENSG00000061987	chr12	62558826	A>G	A	G	intronic	MON2	.	.	16.2034	35.8898	16.2034	41.3109	44.9061	36.8158	shared	8.09036	novel	8.04083	5.38651	3.47028e-07	2.0154e-06
ENSG00000186153	chr16	78571636	A>G	A	G	intronic	WWOX	.	.	5.22222	12.0139	5.22222	13.5926	43.8927	37.9154	shared	5.97729	known	7.15553	5.74024	3.47069e-07	2.01551e-06
ENSG00000087157	chr17	78422912	A>G	A	G	intronic	PGS1	.	.	11.1316	27.9825	11.1316	19.4384	40.3262	32.4627	shared	7.86349	known	8.1567	5.58459	3.47262e-07	2.01648e-06
ENSG00000148019	chr9	78273627	A>G	A	G	UTR3	CEP78	.	.	6.64	10.36	6.64	8.76923	64.5276	56.0473	shared	8.48026	known	12.8093	10.0135	3.47283e-07	2.01648e-06
ENSG00000100330	chr22	29890438	A>G	A	G	intronic	MTMR3	.	.	4.65217	16.8696	4.65217	19.0454	31.2746	23.019	shared	8.25561	known	12.7213	8.972	3.47339e-07	2.01667e-06
ENSG00000160551	chr17	29450138	A>G	A	G	intronic	TAOK1	.	.	8.51376	12.8624	8.51376	10.2576	66.048	48.9799	shared	17.0681	known	15.7884	5.66534	3.47472e-07	2.01691e-06
ENSG00000087995	chr17	62451881	A>G	A	G	UTR3	METTL2A	.	.	4.20833	10.9167	4.20833	12.1111	41.4103	35.7356	shared	5.67471	known	24.4444	13.1314	3.47474e-07	2.01691e-06
ENSG00000126858	chr17	32157644	A>G	A	G	intronic	RHOT1	.	.	3.77778	12.5556	3.77778	12	32.2991	31.4097	shared	0.889422	known	-24.4444	-13.1314	3.47474e-07	2.01691e-06
ENSG00000101639	chr18	13116816	A>G	A	G	intronic	CEP192	.	.	6.7	8.6	6.7	7.11111	79.0972	71.4771	shared	7.62014	known	24.4444	13.1314	3.47474e-07	2.01691e-06
ENSG00000179104	chr12	82735779	A>G	A	G	intronic	TMTC2	.	.	8.475	10.55	8.475	10.9691	80.148	68.5421	shared	11.6059	known	12.6773	6.12388	3.47687e-07	2.0178e-06
NA	chr7	128465124	A>G	A	G	ncRNA_intronic	HILPDA;METTL2B	.	.	6.31579	14.3684	6.31579	24.84	46.6848	27.6684	shared	19.0164	novel	14.5306	9.43287	3.47676e-07	2.0178e-06
ENSG00000147383	chrX	152834524	A>G	A	G	intronic	NSDHL	.	.	7.21429	9.42857	7.21429	9.03448	77.3669	61.9417	shared	15.4252	known	38.955	10.7592	3.47696e-07	2.0178e-06
ENSG00000134759	chr18	36166566	A>G	A	G	intronic	ELP2	.	.	13.4	17.3565	13.4	15.027	76.7832	68.2025	shared	8.58073	known	8.66716	5.41274	3.47946e-07	2.01911e-06
ENSG00000171314	chr10	97429860	A>G	A	G	intronic	PGAM1	.	.	5.19444	10.1667	5.19444	9.375	52.8421	44.4196	shared	8.4225	known	13.5931	9.43086	3.48526e-07	2.02234e-06
ENSG00000162928	chr2	61049652	A>G	A	G	UTR3	PEX13	.	.	7.80851	22.617	7.80851	17.48	35.7096	28.0465	shared	7.66307	known	6.505	5.88714	3.48595e-07	2.0226e-06
ENSG00000185651	chr22	21620188	A>G	A	G	intronic	UBE2L3	.	.	5.57377	14.4426	5.57377	13.4167	39.9028	33.1309	shared	6.7719	known	13.4208	8.96926	3.48622e-07	2.02262e-06
ENSG00000140153	chr14	102150279	A>G	A	G	intronic	WDR20	.	.	7.37179	17.2436	7.37179	17.6346	43.7215	33.6577	shared	10.0638	known	10.6762	5.96721	3.48664e-07	2.02273e-06
ENSG00000073849	chr3	187011116	A>G	A	G	intronic	ST6GAL1	.	.	9.0303	16.4697	9.0303	16.8039	54.6651	45.3063	shared	9.35883	known	13.574	6.30225	3.4882e-07	2.0235e-06
ENSG00000138032	chr2	44222960	A>G	A	G	intronic	PPM1B	.	.	8.24	26.6	8.24	28.6867	31.6941	26.1866	shared	5.50747	known	5.35854	5.57652	3.49002e-07	2.02442e-06
ENSG00000231312	chr2	39477198	A>G	A	G	ncRNA_intronic	MAP4K3-DT	.	.	6.62	21.42	6.62	32.5938	31.9956	24.3807	shared	7.61498	known	7.85759	6.15412	3.49099e-07	2.02485e-06
ENSG00000182240	chr21	41205392	A>G	A	G	intronic	BACE2	.	.	5.08333	11.8611	5.08333	14.5263	44.2175	26.9906	shared	17.2269	known	15.9506	8.01965	3.49697e-07	2.02818e-06
ENSG00000164808	chr8	47541095	A>G	A	G	intronic	SPIDR	.	.	7.23913	16.25	7.23913	14.7143	45.1133	33.416	shared	11.6973	known	16.5668	6.09228	3.49817e-07	2.02874e-06
ENSG00000119661	chr14	73700142	A>G	A	G	ncRNA_intronic	DNAL1	.	.	8.44928	12.1304	8.44928	8.74074	70.5897	58.6913	shared	11.8984	known	16.6459	6.61953	3.50038e-07	2.02988e-06
ENSG00000099797	chr19	14546425	A>G	A	G	intronic	TECR	.	.	5.43182	10.3182	5.43182	11.7778	53.0866	37.7082	shared	15.3784	known	16.5847	6.76607	3.5006e-07	2.02988e-06
ENSG00000162430	chr1	25801459	A>G	A	G	intronic	SELENON	.	.	7.42857	12.8052	7.42857	12.0548	58.6784	45.7323	shared	12.946	known	11.2861	5.73792	3.50142e-07	2.03022e-06
ENSG00000165671	chr5	177144826	A>G	A	G	intronic	NSD1	.	.	4.7037	12.8148	4.7037	11.0833	38.7176	35.9709	shared	2.74674	known	9.58141	7.04632	3.50298e-07	2.03099e-06
ENSG00000078699	chr20	33633238	A>G	A	G	intronic	CBFA2T2	.	.	6.01389	13.125	6.01389	11.7857	48.5382	38.2388	shared	10.2994	known	17.1649	7.04622	3.50378e-07	2.03131e-06
ENSG00000119203	chr2	9461523	A>G	A	G	intronic	CPSF3	.	.	5.32609	8.04348	5.32609	7.85714	67.8669	53.9711	shared	13.8958	known	21.2103	8.96526	3.50506e-07	2.03192e-06
ENSG00000004534	chr3	50010067	A>G	A	G	intronic	RBM6	.	.	5.98684	14.1184	5.98684	14.7429	42.7402	34.2139	shared	8.52638	known	7.33535	5.7756	3.50884e-07	2.0339e-06
ENSG00000155097	chr8	103046319	A>G	A	G	intronic	ATP6V1C1	.	.	9.15044	15.6814	9.15044	10.1719	58.8611	46.2522	shared	12.6089	known	14.0105	5.64461	3.50894e-07	2.0339e-06
ENSG00000083535	chr13	72937641	A>G	A	G	intronic	PIBF1	.	.	4.8125	10.125	4.8125	12.875	50.0064	31.937	shared	18.0695	known	24.4147	13.1155	3.51134e-07	2.03515e-06
ENSG00000130939	chr1	10123913	A>G	A	G	intronic	UBE4B	.	.	5.32432	10.9189	5.32432	9.6875	49.3203	43.39	shared	5.93033	known	13.022	8.0172	3.51159e-07	2.03516e-06
ENSG00000130775	chr1	27874303	A>G	A	G	intronic	THEMIS2	.	.	9.15625	11.1875	9.15625	11.6452	82.1004	62.6324	shared	19.468	known	22.2567	7.79462	3.51212e-07	2.03533e-06
ENSG00000129691	chr8	38141001	A>G	A	G	downstream	ASH2L	.	.	5.6087	15.6087	5.6087	20.6122	37.1043	27.5698	shared	9.53448	known	10.8206	6.4949	3.5147e-07	2.03669e-06
ENSG00000197343	chr7	99567386	A>G	A	G	intronic	ZNF655	.	.	7.72093	20.6861	7.72093	20.6379	38.1708	29.1049	shared	9.06591	known	10.3423	5.96472	3.51641e-07	2.0375e-06
ENSG00000031698	chr1	109217700	A>G	A	G	intronic	SARS1	.	.	6.07229	11.8434	6.07229	10.7045	52.0824	40.5971	shared	11.4853	known	15.2273	6.09066	3.51657e-07	2.0375e-06
ENSG00000173715	chr11	66809070	A>G	A	G	intronic	C11orf80	.	.	9.01887	18.6887	9.01887	18.3883	48.9838	40.0485	shared	8.93533	known	8.55847	5.45328	3.521e-07	2.03993e-06
NA	chr3	75681605	A>G	A	G	ncRNA_intronic	LINC00960;ZNF717	.	.	9.84615	11.3846	9.84615	13.282	85.6976	75.2276	shared	10.47	known	9.6627	6.3426	3.52148e-07	2.04007e-06
ENSG00000174437	chr12	110331481	A>G	A	G	intronic	ATP2A2	.	.	11.729	36.9252	11.729	32.7436	32.113	23.1305	shared	8.98247	known	9.24387	6.01021	3.52691e-07	2.043e-06
ENSG00000130176	chr19	11545080	A>G	A	G	intronic	CNN1	.	.	5.18182	21	5.18182	23.7273	28.3301	24.2671	shared	4.063	known	24.4019	13.1086	3.52724e-07	2.043e-06
ENSG00000106976	chr9	128229632	A>G	A	G	intronic	DNM1	.	.	6.62791	19.9767	6.62791	9.85714	36.1899	42.3299	shared	-6.14002	known	-24.4019	-13.1086	3.52724e-07	2.043e-06
ENSG00000052795	chr4	158798114	A>G	A	G	intronic	FNIP2	.	.	7.87013	10.8182	7.87013	9.73469	72.267	54.4703	shared	17.7967	known	17.8836	6.06162	3.52847e-07	2.04357e-06
ENSG00000213965	chr19	32701890	A>G	A	G	intronic	NUDT19	.	.	7.54348	10.5435	7.54348	9.04762	72.7306	52.5605	shared	20.1701	known	20.2724	8.27486	3.53122e-07	2.04503e-06
ENSG00000145916	chr5	178133536	A>G	A	G	intronic	RMND5B	.	.	4.85185	11.6296	4.85185	20.7059	42.3515	24.7811	shared	17.5704	known	19.5325	8.58473	3.5334e-07	2.04615e-06
ENSG00000117054	chr1	75730565	A>G	A	G	intronic	ACADM	.	.	6.25	7.91667	6.25	10.4545	80.8598	58.3545	shared	22.5053	known	14.3912	9.99744	3.53364e-07	2.04616e-06
ENSG00000196914	chr11	120351736	A>G	A	G	intronic	ARHGEF12	.	.	5.92453	17.9057	5.92453	22.1304	34.4156	21.8741	shared	12.5415	known	16.215	7.79117	3.5341e-07	2.04628e-06
ENSG00000184992	chr12	125027488	A>G	A	G	UTR3	BRI3BP	.	.	8.15957	20.8511	8.15957	27.25	41.0774	33.4794	shared	7.59804	known	7.61151	5.49412	3.54117e-07	2.05024e-06
NA	chr6	111281124	A>G	A	G	intergenic	MFSD4B;REV3L	.	.	7.33333	10.6667	7.33333	10.3816	69.4204	54.2139	shared	15.2064	known	14.1758	5.71162	3.54295e-07	2.05113e-06
ENSG00000152818	chr6	144578464	A>G	A	G	intronic	UTRN	.	.	7.01389	14.5278	7.01389	14.4091	48.4798	36.858	shared	11.6219	known	10.7012	5.81564	3.54777e-07	2.05379e-06
NA	chr19	52567624	A>G	A	G	intergenic	ZNF808;ZNF701	.	.	3.8	9.35	3.8	11.0909	42.3479	36.3662	shared	5.98176	known	19.4048	11.7277	3.54821e-07	2.05391e-06
ENSG00000076513	chr12	110001655	A>G	A	G	intronic	ANKRD13A	.	.	5.22857	11.8857	5.22857	15	47.0988	30.9041	shared	16.1947	known	18.3175	7.78884	3.54903e-07	2.05424e-06
ENSG00000121741	chr13	20079137	A>G	A	G	intronic	ZMYM2	.	.	4.70732	12.8049	4.70732	16.0588	38.1472	25.0579	shared	13.0893	known	13.2338	8.95503	3.55365e-07	2.05678e-06
ENSG00000141564	chr17	80757826	A>G	A	G	intronic	RPTOR	.	.	7.72941	15.7412	7.72941	12.1111	50.2221	33.3147	shared	16.9074	known	14.0731	6.61377	3.5539e-07	2.05679e-06
ENSG00000100354	chr22	40296838	A>G	A	G	intronic	TNRC6B	.	.	6.05263	11.9079	6.05263	12	52.0403	35.0584	shared	16.9819	known	15.5466	6.61365	3.55505e-07	2.05731e-06
ENSG00000039068	chr16	68774426	A>G	A	G	intronic	CDH1	.	.	7.06061	14.2273	7.06061	14.2623	51.9256	37.3028	shared	14.6228	known	13.7975	5.98387	3.55759e-07	2.05865e-06
ENSG00000003400	chr2	201199389	A>G	A	G	intronic	CASP10	.	.	5.32258	11.4193	5.32258	13	47.493	38.4927	shared	9.00033	known	19.1121	8.95415	3.55787e-07	2.05867e-06
ENSG00000168137	chr3	9427349	A>G	A	G	intronic	SETD5	.	.	6.20652	15.3152	6.20652	17.5833	42.7538	30.337	shared	12.4168	known	13.3161	6.18105	3.56292e-07	2.06125e-06
ENSG00000008952	chr3	169987236	A>G	A	G	intronic	SEC62	.	.	7.27027	11.7027	7.27027	10.5294	62.5648	43.3369	shared	19.2279	known	15.5475	7.15387	3.56268e-07	2.06125e-06
ENSG00000132549	chr8	99069306	A>G	A	G	intronic	VPS13B	.	.	5.78461	10.8	5.78461	8.65	54.6464	42.359	shared	12.2874	known	20.4976	7.59541	3.56304e-07	2.06125e-06
ENSG00000112033	chr6	35416191	A>G	A	G	intronic	PPARD	.	.	6.09756	15.5366	6.09756	13.5556	41.6534	33.4898	shared	8.16361	known	15.3538	8.57892	3.56372e-07	2.0615e-06
ENSG00000163110	chr4	94624195	A>G	A	G	intronic	PDLIM5	.	.	7.25556	15.7444	7.25556	23.8	46.9704	36.7333	shared	10.2371	known	11.9544	5.53981	3.56603e-07	2.0627e-06
ENSG00000170734	chr6	43615456	A>G	A	G	UTR3	POLH	.	.	5.96842	18.2947	5.96842	18.9143	34.6087	26.0101	shared	8.59859	known	12.951	6.21614	3.56809e-07	2.06375e-06
ENSG00000105372	chr19	41867512	A>G	A	G	intronic	RPS19	.	.	7.14286	12.8022	7.14286	11.7097	56.2878	41.6663	shared	14.6214	known	8.82345	6.43502	3.56891e-07	2.06409e-06
ENSG00000126653	chr17	30142518	A>G	A	G	intronic	NSRP1	.	.	8.26087	24.2717	8.26087	21.4546	34.796	24.4311	shared	10.3649	known	11.8743	6.33779	3.57141e-07	2.0654e-06
ENSG00000112701	chr6	75637940	A>G	A	G	intronic	SENP6	.	.	15.8817	58.0753	15.8817	54.6286	27.5299	19.5494	shared	7.98054	known	9.59933	6.25349	3.57448e-07	2.06704e-06
ENSG00000126773	chr14	60100533	A>G	A	G	intronic	PCNX4	.	.	11.0273	18.6546	11.0273	16.8788	60.6038	48.6224	shared	11.9814	known	12.7386	5.46144	3.57521e-07	2.06732e-06
ENSG00000185052	chr20	19303060	A>G	A	G	intronic	SLC24A3	.	.	7.18	21.66	7.18	26.4857	34.4533	22.957	shared	11.4963	known	12.3846	7.28129	3.57566e-07	2.06744e-06
ENSG00000198799	chr1	113129914	A>G	A	G	UTR3	LRIG2	.	.	7.45455	22.4141	7.45455	24.5536	34.1623	26.5663	shared	7.59604	known	9.14531	5.82858	3.58164e-07	2.07076e-06
ENSG00000006704	chr7	74557149	A>G	A	G	intronic	GTF2IRD1	.	.	6.46	11.22	6.46	11.0952	58.5272	40.2929	shared	18.2343	known	18.5391	6.93307	3.58619e-07	2.07325e-06
ENSG00000185721	chr22	31434983	A>G	A	G	downstream	DRG1	.	.	9.44444	17.0833	9.44444	15.0198	55.9168	47.9619	shared	7.95485	known	7.76574	5.45673	3.58654e-07	2.07332e-06
ENSG00000213064	chr1	168249498	A>G	A	G	UTR3	SFT2D2	.	.	14.1121	42.7383	14.1121	42.7536	32.7772	25.1151	shared	7.66209	known	8.4906	5.6219	3.58834e-07	2.07422e-06
ENSG00000136689	chr2	113125260	A>G	A	G	intronic	IL1RN	.	.	10.98	37.8	10.98	130.294	33.0153	18.9066	shared	14.1087	known	18.5046	8.57361	3.59169e-07	2.07602e-06
ENSG00000117000	chr1	40174169	A>G	A	G	intronic	RLF	.	.	6.43056	13.2778	6.43056	11.3636	48.8341	35.892	shared	12.9422	known	23.7837	9.40598	3.59244e-07	2.07632e-06
ENSG00000119820	chr2	32309910	A>G	A	G	UTR3	YIPF4	.	.	6.31429	14.1429	6.31429	14.4603	45.8035	38.2409	shared	7.56267	known	8.39055	5.89691	3.59595e-07	2.0782e-06
ENSG00000099797	chr19	14547567	A>G	A	G	intronic	TECR	.	.	4.71429	10.2449	4.71429	13.0408	47.3575	35.9481	shared	11.4094	known	11.4312	6.48604	3.60166e-07	2.08136e-06
ENSG00000130775	chr1	27874255	A>G	A	G	intronic	THEMIS2	.	.	7.44681	11.617	7.44681	13.1212	62.8669	45.959	shared	16.9079	known	17.7905	7.03403	3.60216e-07	2.08151e-06
ENSG00000132470	chr17	75725413	A>G	A	G	intronic	ITGB4	.	.	9.83529	20.8235	9.83529	13.6452	48.3214	38.1366	shared	10.1848	known	14.1186	6.29108	3.60604e-07	2.08361e-06
ENSG00000103671	chr15	64428748	A>G	A	G	intronic	TRIP4	.	.	5.47368	10.5263	5.47368	10.5882	54.8165	38.0531	shared	16.7634	known	16.6133	9.97864	3.60634e-07	2.08363e-06
ENSG00000078747	chr20	34375500	A>G	A	G	intronic	ITCH	.	.	5.04082	11.4898	5.04082	11.2353	45.3087	38.2493	shared	7.05943	known	19.8509	8.26159	3.60655e-07	2.08363e-06
ENSG00000168214	chr4	26338959	A>G	A	G	intronic	RBPJ	.	.	4.45455	20.7273	4.45455	14.4286	22.5298	26.3005	shared	-3.77066	known	-24.3386	-13.0746	3.60703e-07	2.08377e-06
ENSG00000152818	chr6	144553789	A>G	A	G	intronic	UTRN	.	.	5.13514	11.973	5.13514	15.4074	44.4683	28.7876	shared	15.6807	known	18.0651	8.26138	3.60773e-07	2.08404e-06
ENSG00000164808	chr8	47519350	A>G	A	G	intronic	SPIDR	.	.	8.75926	15.4907	8.75926	12.125	57.0476	46.2654	shared	10.7822	known	9.72038	5.61179	3.61679e-07	2.08913e-06
ENSG00000127947	chr7	77566467	A>G	A	G	intronic	PTPN12	.	.	9.19266	23.5872	9.19266	16.9783	39.2593	29.7956	shared	9.46361	known	10.1099	5.8766	3.61852e-07	2.08999e-06
ENSG00000138641	chr4	88689711	A>G	A	G	intronic	HERC3	.	.	7.01923	10.5961	7.01923	12.381	66.7384	57.5149	shared	9.22348	novel	10.2829	5.74123	3.62147e-07	2.09155e-06
ENSG00000005469	chr7	87371742	A>G	A	G	intronic	CROT	.	.	6.20588	16.1471	6.20588	16.3077	40.483	29.3484	shared	11.1345	known	10.7118	6.83587	3.62548e-07	2.09373e-06
ENSG00000006704	chr7	74513406	A>G	A	G	intronic	GTF2IRD1	.	.	4.44	11.48	4.44	11.6923	39.6654	34.8654	shared	4.79998	known	18.8915	10.7145	3.62697e-07	2.09445e-06
ENSG00000116489	chr1	112664824	A>G	A	G	intronic	CAPZA1	.	.	6.66667	20.0267	6.66667	23.3929	33.8892	25.942	shared	7.94715	known	9.12797	5.95501	3.63502e-07	2.09896e-06
ENSG00000088888	chr20	3869704	A>G	A	G	UTR3	MAVS	.	.	15.0429	66.2143	15.0429	60.5789	23.5745	18.8098	shared	4.76474	known	7.59382	7.27332	3.6361e-07	2.0993e-06
ENSG00000069956	chr15	52048687	A>G	A	G	intronic	MAPK6	.	.	8.56667	18.3556	8.56667	17.2727	48.1152	32.7269	shared	15.3882	known	13.1595	6.37823	3.6361e-07	2.0993e-06
ENSG00000052126	chr12	19259271	A>G	A	G	intronic	PLEKHA5	.	.	6.5	12.6364	6.5	14.4769	51.4159	40.1916	shared	11.2243	known	11.5188	5.97735	3.63696e-07	2.09966e-06
ENSG00000135632	chr2	73217154	A>G	A	G	intronic	SMYD5	.	.	13.3486	14.4862	13.3486	10.1333	92.1614	84.9734	shared	7.18799	known	7.0869	5.55308	3.64135e-07	2.10205e-06
ENSG00000131375	chr3	15248916	A>G	A	G	intronic	CAPN7	.	.	5.85965	11.3684	5.85965	13.3077	52.409	40.4137	shared	11.9953	known	14.3688	5.79352	3.64273e-07	2.10271e-06
ENSG00000187650	chr19	5910521	A>G	A	G	UTR3	VMAC	.	.	4.9	15.2	4.9	13.3846	34.4701	38.0498	shared	-3.57964	known	-24.3056	-13.0568	3.6495e-07	2.10619e-06
ENSG00000153179	chr12	64662322	A>G	A	G	intronic	RASSF3	.	.	5.25	20.1	5.25	18.5	28.1871	23.5887	shared	4.59842	known	24.3056	13.0568	3.6495e-07	2.10619e-06
ENSG00000105223	chr19	40352153	A>G	A	G	intronic	PLD3	.	.	5	11	5	8.85714	47.0886	49.1527	shared	-2.06417	known	-24.3056	-13.0568	3.6495e-07	2.10619e-06
ENSG00000132849	chr1	62074885	A>G	A	G	intronic	PATJ	.	.	5.31034	8.93103	5.31034	8.36364	60.4451	46.8157	shared	13.6294	known	29.2677	9.39261	3.65149e-07	2.1072e-06
ENSG00000007080	chr19	17934115	A>G	A	G	intronic	CCDC124	.	.	6.86813	13.033	6.86813	11.5625	53.3782	42.3938	shared	10.9844	known	10.517	5.73858	3.65776e-07	2.11054e-06
ENSG00000102908	chr16	69664424	A>G	A	G	intronic	NFAT5	.	.	6.65934	16.4286	6.65934	18.9032	41.8866	30.054	shared	11.8326	known	16.0299	6.32963	3.65763e-07	2.11054e-06
ENSG00000101333	chr20	9413894	A>G	A	G	intronic	PLCB4	.	.	14.6923	15.4615	14.6923	9.53125	93.2634	83.0002	shared	10.2632	known	16.9899	8.25265	3.6582e-07	2.11065e-06
ENSG00000249859	chr8	128024528	A>G	A	G	ncRNA_intronic	PVT1	.	.	10.7778	25.7778	10.7778	19.3889	42.3584	31.7307	shared	10.6277	known	10.703	5.5786	3.66143e-07	2.11212e-06
ENSG00000136603	chr3	170369423	A>G	A	G	intronic	SKIL	.	.	11.0088	18.6579	11.0088	10.579	59.8789	45.3876	shared	14.4913	known	13.3844	5.70303	3.66147e-07	2.11212e-06
ENSG00000112033	chr6	35396334	A>G	A	G	intronic	PPARD	.	.	7.6	10.54	7.6	9.8	72.574	56.9339	shared	15.6401	known	15.7992	6.60251	3.66101e-07	2.11212e-06
ENSG00000028203	chr12	95236267	A>G	A	G	intronic	VEZT	.	.	7.34579	13.5608	7.34579	12.3333	55.304	40.3929	shared	14.9111	known	14.0272	5.73819	3.66311e-07	2.11292e-06
ENSG00000134324	chr2	11808754	A>G	A	G	intronic	LPIN1	.	.	5.5	9.375	5.5	24.9886	60.9803	33.924	shared	27.0564	known	24.0443	8.25174	3.66351e-07	2.11301e-06
ENSG00000069849	chr3	141882745	A>G	A	G	intronic	ATP1B3	.	.	15.3879	31.5862	15.3879	20.1159	48.31	36.9584	shared	11.3516	known	11.7272	5.56461	3.66418e-07	2.11325e-06
ENSG00000179583	chr16	10913752	A>G	A	G	intronic	CIITA	.	.	9	11.8936	9	12.8036	76.3751	55.7971	shared	20.578	known	17.0016	6.42538	3.66716e-07	2.11483e-06
ENSG00000055070	chr1	16369814	A>G	A	G	intronic	SZRD1	.	.	5.15789	11.1053	5.15789	12.8387	49.0494	31.5169	shared	17.5325	known	15.3599	6.67134	3.66754e-07	2.11491e-06
ENSG00000013364	chr16	29827672	A>G	A	G	intronic	MVP	.	.	8.11224	16.2959	8.11224	15.303	50.8564	35.7328	shared	15.1236	known	16.2817	6.32851	3.66967e-07	2.116e-06
ENSG00000112701	chr6	75652030	A>G	A	G	intronic	SENP6	.	.	5.33803	15.8732	5.33803	18.8571	35.1245	23.3023	shared	11.8222	known	12.3666	7.14026	3.67053e-07	2.11635e-06
ENSG00000159023	chr1	28892907	A>G	A	G	intronic	EPB41	.	.	5.76	10.96	5.76	9.77143	53.8678	43.5211	shared	10.3467	novel	11.6244	7.7699	3.67292e-07	2.11759e-06
ENSG00000177106	chr11	712491	A>G	A	G	ncRNA_intronic	EPS8L2	.	.	6.44	14.8	6.44	52.3125	46.009	21.7669	shared	24.2421	known	27.1353	8.93038	3.67376e-07	2.11794e-06
ENSG00000169895	chrX	16764040	A>G	A	G	UTR3	SYAP1	.	.	3.81818	12.5455	3.81818	14	32.761	28.8843	shared	3.87673	known	24.2857	13.0462	3.67526e-07	2.11866e-06
ENSG00000172985	chr2	109156761	A>G	A	G	intronic	SH3RF3	.	.	8.43836	15.3699	8.43836	11.3208	60.0244	45.8394	shared	14.185	known	15.4137	5.97405	3.67783e-07	2.12e-06
ENSG00000139372	chr12	103968105	A>G	A	G	intronic	TDG	.	.	5.82609	19.6087	5.82609	14.9167	32.2446	27.859	shared	4.38555	known	11.4	7.57844	3.68066e-07	2.12149e-06
ENSG00000106351	chr7	100557087	A>G	A	G	intronic	AGFG2	.	.	4.35714	12.7143	4.35714	17.3077	36.0369	22.8458	shared	13.1911	known	17.9091	11.6817	3.68176e-07	2.12198e-06
ENSG00000120549	chr10	24322999	A>G	A	G	intronic	KIAA1217	.	.	5.91892	18.8108	5.91892	27.5909	34.9623	22.5733	shared	12.389	known	9.4195	7.76818	3.68435e-07	2.12333e-06
NA	chr3	9818448	A>G	A	G	UTR5	ARPC4-TTLL3;TTLL3	.	.	5.79592	15.2449	5.79592	22.9702	40.1601	28.642	shared	11.5181	known	9.27069	6.10571	3.68498e-07	2.12355e-06
ENSG00000143079	chr1	112412853	A>G	A	G	intronic	CTTNBP2NL	.	.	3.68421	10.421	3.68421	20.875	37.5966	19.5147	shared	18.0819	known	24.2754	13.0406	3.68876e-07	2.12559e-06
ENSG00000198466	chr19	57864317	A>G	A	G	UTR3	ZNF587	.	.	13.1443	46.9588	13.1443	38.0282	28.4438	22.5584	shared	5.88532	known	6.93097	5.61479	3.69142e-07	2.12698e-06
ENSG00000143569	chr1	154232156	A>G	A	G	intronic	UBAP2L	.	.	5.13954	14.0698	5.13954	11.8	38.5622	29.2913	shared	9.27086	novel	10.5499	7.9865	3.70016e-07	2.13187e-06
ENSG00000101849	chrX	9509312	A>G	A	G	intronic	TBL1X	.	.	6.66667	10	6.66667	8.63333	67.7622	61.5287	shared	6.23344	known	14.903	7.98629	3.70149e-07	2.1325e-06
ENSG00000105738	chr19	37964588	A>G	A	G	ncRNA_intronic	SIPA1L3	.	.	11.375	14.2596	11.375	9.33333	80.6256	66.487	shared	14.1386	known	15.6589	5.71134	3.70372e-07	2.13356e-06
ENSG00000115760	chr2	32521572	A>G	A	G	intronic	BIRC6	.	.	9.29348	30.1957	9.29348	27.087	31.1	22.2999	shared	8.80005	known	9.58746	6.5981	3.70383e-07	2.13356e-06
ENSG00000120913	chr8	22593456	A>G	A	G	intronic	PDLIM2	.	.	4.79545	12.8182	4.79545	20.125	39.2582	26.596	shared	12.6622	known	12.6546	6.82664	3.7077e-07	2.13565e-06
ENSG00000089902	chr14	102627507	A>G	A	G	intronic	RCOR1	.	.	7.74074	24.2593	7.74074	27.1429	32.9476	23.6076	shared	9.33992	known	11.8599	6.59765	3.70827e-07	2.13584e-06
ENSG00000142166	chr21	33357625	A>G	A	G	UTR3	IFNAR1	.	.	7.04412	14.9265	7.04412	16.1429	46.5215	32.2771	shared	14.2445	known	17.3447	7.98477	3.71108e-07	2.13731e-06
ENSG00000011021	chr1	11822478	A>G	A	G	intronic	CLCN6	.	.	5.42188	10.6094	5.42188	10	52.3449	37.5821	shared	14.7629	known	15.5332	7.57399	3.7121e-07	2.13776e-06
ENSG00000196757	chr19	11926488	A>G	A	G	intronic	ZNF700	.	.	6.18919	11.9459	6.18919	12	51.9884	51.6647	shared	0.3237	known	-14.9495	-10.6894	3.71405e-07	2.13874e-06
ENSG00000145495	chr5	10368673	A>G	A	G	intronic	MARCHF6	.	.	11.7899	22.6891	11.7899	17.7333	51.9323	40.2979	shared	11.6343	known	12.0177	5.45661	3.71468e-07	2.13896e-06
ENSG00000077713	chrX	119414414	A>G	A	G	intronic	SLC25A43	.	.	6.04688	15.4688	6.04688	15	40.4825	30.5406	shared	9.94196	known	9.07406	6.32406	3.71778e-07	2.1406e-06
ENSG00000178127	chr18	9113059	A>G	A	G	ncRNA_intronic	NDUFV2	.	.	6.74242	13.3485	6.74242	12.8222	51.5755	41.705	shared	9.87051	known	12.0157	6.42037	3.7193e-07	2.14133e-06
ENSG00000182606	chr3	42127465	A>G	A	G	intronic	TRAK1	.	.	5.78125	11.75	5.78125	14.4769	51.5517	38.2633	shared	13.2884	known	10.1904	6.10267	3.72096e-07	2.14214e-06
ENSG00000103479	chr16	53469150	A>G	A	G	intronic	RBL2	.	.	5.51724	10.5	5.51724	10.2115	53.8648	41.1692	shared	12.6957	known	14.1844	6.36979	3.7253e-07	2.1445e-06
ENSG00000179583	chr16	10932817	A>G	A	G	UTR3	CIITA	.	.	10.6078	14.451	10.6078	12.2283	71.8203	60.9589	shared	10.8615	known	15.0299	5.86827	3.72668e-07	2.14515e-06
ENSG00000167081	chr9	125783785	A>G	A	G	intronic	PBX3	.	.	8.4421	14.6947	8.4421	13.8854	57.9579	49.4687	shared	8.48917	known	9.78134	5.50679	3.72941e-07	2.14658e-06
ENSG00000163082	chr2	222561145	A>G	A	G	UTR3	SGPP2	.	.	13.72	48	13.72	60.0588	31.553	20.2053	shared	11.3477	known	12.8669	7.40456	3.74262e-07	2.15404e-06
ENSG00000164048	chr3	48250498	A>G	A	G	intronic	ZNF589	.	.	6.55405	12.2162	6.55405	12.2581	53.605	44.4267	shared	9.17833	known	8.70776	5.77182	3.74402e-07	2.15471e-06
ENSG00000198874	chr7	67011719	A>G	A	G	intronic	TYW1	.	.	6.46512	14.186	6.46512	14.1739	46.2563	34.9719	shared	11.2843	known	12.2859	7.01661	3.74782e-07	2.15675e-06
ENSG00000162521	chr1	32657133	A>G	A	G	intronic	RBBP4	.	.	6.20968	13.8387	6.20968	9.28571	46.6764	37.7255	shared	8.95094	known	10.7852	7.56872	3.74982e-07	2.15776e-06
ENSG00000024048	chr6	42599703	A>G	A	G	intronic	UBR2	.	.	5.5942	15.0435	5.5942	15.2727	39.2061	29.1015	shared	10.1046	known	13.716	7.0163	3.75045e-07	2.15798e-06
ENSG00000120733	chr5	138405360	A>G	A	G	intronic	KDM3B	.	.	7.02222	9.31111	7.02222	9.39583	75.7657	56.6478	shared	19.118	known	12.6927	6.91383	3.75237e-07	2.15894e-06
ENSG00000076513	chr12	110005284	A>G	A	G	intronic	ANKRD13A	.	.	7.24	10.1	7.24	12.3256	72.4377	57.4555	shared	14.9822	known	15.6543	5.94565	3.75311e-07	2.15921e-06
ENSG00000176393	chr1	201994687	A>G	A	G	intronic	RNPEP	.	.	7.30303	20.2879	7.30303	17.3913	37.4873	29.8338	shared	7.65352	known	12.1112	7.25748	3.75933e-07	2.16265e-06
ENSG00000134283	chr12	42376518	A>G	A	G	intronic	PPHLN1	.	.	8.72727	10.7386	8.72727	9.62963	80.8133	67.1831	shared	13.6302	known	14.3664	5.66452	3.75994e-07	2.16271e-06
ENSG00000052126	chr12	19303909	A>G	A	G	intronic	PLEKHA5	.	.	4.90909	17.3333	4.90909	24.5556	30.3848	19.6147	shared	10.7701	known	14.237	9.94026	3.75981e-07	2.16271e-06
ENSG00000167670	chr19	4411833	A>G	A	G	intronic	CHAF1A	.	.	7.34177	12.5443	7.34177	9	59.6644	44.17	shared	15.4944	known	12.8285	7.97652	3.76369e-07	2.16473e-06
ENSG00000197548	chr3	11428130	A>G	A	G	intronic	ATG7	.	.	6.22951	11	6.22951	11.2121	57.2699	44.2536	shared	13.0163	known	17.7555	6.59185	3.76534e-07	2.16554e-06
ENSG00000181666	chr19	37342558	A>G	A	G	intronic	ZNF875	.	.	8.90526	16.6737	8.90526	16.3867	54.3764	41.5286	shared	12.8478	known	11.7962	5.60162	3.76693e-07	2.16616e-06
ENSG00000004866	chr7	116975547	A>G	A	G	intronic	ST7	.	.	6.86275	10.0784	6.86275	7.94118	68.4731	56.5067	shared	11.9664	known	22.8942	8.54129	3.76692e-07	2.16616e-06
ENSG00000090661	chr19	8220344	A>G	A	G	intronic	CERS4	.	.	7.9434	18.1132	7.9434	14.0182	44.8853	35.6219	shared	9.26341	known	10.6006	6.36575	3.76881e-07	2.1671e-06
ENSG00000102908	chr16	69617591	A>G	A	G	intronic	NFAT5	.	.	5.57407	13.7778	5.57407	12.6842	41.5164	32.0482	shared	9.46814	known	9.18449	7.12761	3.77373e-07	2.16978e-06
ENSG00000189079	chr12	45826548	A>G	A	G	intronic	ARID2	.	.	6.67857	19.3095	6.67857	20.1667	35.8059	25.8135	shared	9.99235	known	7.54996	6.36517	3.77508e-07	2.17041e-06
ENSG00000184640	chr17	77491472	A>G	A	G	intronic	SEPTIN9	.	.	7.09091	11.8182	7.09091	11.8571	59.8179	49.9581	shared	9.85979	known	17.1368	7.25533	3.77635e-07	2.171e-06
ENSG00000144724	chr3	61601206	A>G	A	G	intronic	PTPRG	.	.	6.10145	17.6957	6.10145	17.3518	35.9635	30.972	shared	4.9915	known	6.2437	5.9662	3.77676e-07	2.17109e-06
ENSG00000086666	chr15	80101245	A>G	A	G	intronic	ZFAND6	.	.	5.67442	14.3488	5.67442	14.3333	41.399	29.1214	shared	12.2776	known	16.487	7.97433	3.7778e-07	2.17154e-06
NA	chr3	9816697	A>G	A	G	intronic	ARPC4-TTLL3;TTLL3	.	.	7.94253	11.1149	7.94253	11.47	71.8456	62.2764	shared	9.56914	known	10.1144	5.54409	3.7785e-07	2.17181e-06
ENSG00000122642	chr7	32970380	A>G	A	G	intronic	FKBP9	.	.	7.60606	10.1818	7.60606	8.51724	75.3758	58.4537	shared	16.9221	known	16.5329	6.59026	3.7812e-07	2.17321e-06
ENSG00000073169	chr22	50207296	A>G	A	G	intronic	SELENOO	.	.	13.2358	45.1981	13.2358	39.0312	29.58	22.5715	shared	7.00856	known	7.37759	5.65319	3.78214e-07	2.1736e-06
ENSG00000064666	chr19	1032918	A>G	A	G	intronic	CNN2	.	.	6.34546	16.6	6.34546	17.0769	39.9203	31.2231	shared	8.69711	known	13.7601	6.9103	3.7837e-07	2.17436e-06
ENSG00000090266	chr7	140700223	A>G	A	G	intronic	NDUFB2	.	.	4.86207	8.51724	4.86207	8.4375	57.8545	47.8914	shared	9.96312	known	22.2551	8.2309	3.78716e-07	2.1762e-06
ENSG00000122484	chr1	92322129	A>G	A	G	intronic	RPAP2	.	.	6.38462	9.61538	6.38462	8.11111	66.9061	54.722	shared	12.1841	known	14.1906	7.97241	3.79022e-07	2.17781e-06
ENSG00000130775	chr1	27874859	A>G	A	G	intronic	THEMIS2	.	.	7.375	18.4375	7.375	24.7143	41.171	27.6165	shared	13.5545	known	12.7578	7.25319	3.79342e-07	2.17951e-06
ENSG00000168137	chr3	9446635	A>G	A	G	intronic	SETD5	.	.	8.9902	28.6471	8.9902	31.5278	32.5304	21.9609	shared	10.5695	known	9.86788	6.06714	3.79494e-07	2.18024e-06
ENSG00000049618	chr6	156987015	A>G	A	G	intronic	ARID1B	.	.	6.86022	13.6452	6.86022	13.8591	50.7849	40.4663	shared	10.3186	known	12.5776	5.65186	3.80191e-07	2.1841e-06
ENSG00000104611	chr8	19363291	A>G	A	G	intronic	SH2D4A	.	.	5.86486	12.4595	5.86486	17.2821	49.6924	29.6002	shared	20.0921	known	19.4406	7.56141	3.80271e-07	2.18441e-06
ENSG00000173163	chr2	62012458	A>G	A	G	intronic	COMMD1	.	.	7.36471	13.1529	7.36471	11.9105	56.7223	42.5284	shared	14.1939	known	14.6848	5.76758	3.80322e-07	2.18451e-06
ENSG00000196235	chr19	39462084	A>G	A	G	intronic	SUPT5H	.	.	8.01205	13.5422	8.01205	10.8387	58.7821	49.1312	shared	9.65096	known	13.6836	5.76757	3.80339e-07	2.18451e-06
NA	chr19	57867785	A>G	A	G	ncRNA_intronic	UBE2CP5	.	.	12.7155	20.8276	12.7155	16.1429	60.91	52.9544	shared	7.95565	known	8.00535	5.40471	3.80368e-07	2.18453e-06
NA	chr16	67493919	A>G	A	G	ncRNA_intronic	AGRP;LOC100505942	.	.	6.60526	11.5526	6.60526	11.0179	58.0738	46.4694	shared	11.6044	known	11.9927	6.65646	3.81069e-07	2.18841e-06
ENSG00000155561	chr7	135583482	A>G	A	G	intronic	NUP205	.	.	7.50667	11.24	7.50667	9.63158	66.6859	57.1131	shared	9.57278	known	15.5001	6.27209	3.81564e-07	2.19111e-06
ENSG00000078269	chr6	158080372	A>G	A	G	intronic	SYNJ2	.	.	5.5	8.95	5.5	10	63.8541	48.9438	shared	14.9103	known	29.2659	9.92527	3.82164e-07	2.19441e-06
ENSG00000134086	chr3	10152737	A>G	A	G	ncRNA_intronic	VHL	.	.	18.3143	61.2571	18.3143	46.7708	29.7455	23.2424	shared	6.50314	known	6.16875	5.84308	3.82848e-07	2.19819e-06
ENSG00000166483	chr11	9584046	A>G	A	G	intronic	WEE1	.	.	6.0625	14.9167	6.0625	27.3462	43.4812	25.9996	shared	17.4815	known	15.8803	7.55784	3.8288e-07	2.19823e-06
ENSG00000011454	chr9	123013471	A>G	A	G	intronic	RABGAP1	.	.	5.82927	9.17073	5.82927	10.1111	63.2131	40.5017	shared	22.7114	known	25.2976	7.74683	3.82986e-07	2.19869e-06
ENSG00000166501	chr16	23879119	A>G	A	G	intronic	PRKCB	.	.	8.31915	12.0851	8.31915	14.2982	69.5266	54.9965	shared	14.5301	known	14.9446	6.52173	3.83332e-07	2.20054e-06
ENSG00000112130	chr6	37384274	A>G	A	G	intronic	RNF8	.	.	4.76596	10.2979	4.76596	11.5714	47.3119	34.6315	shared	12.6804	known	12.9195	8.52923	3.83458e-07	2.20111e-06
ENSG00000171475	chr17	40233698	A>G	A	G	intronic	WIPF2	.	.	4.98333	12.5833	4.98333	12.24	40.9876	29.0361	shared	11.9515	known	12.5079	7.00595	3.83988e-07	2.20401e-06
ENSG00000086666	chr15	80066860	A>G	A	G	intronic	ZFAND6	.	.	6.1746	15.0159	6.1746	16.5	42.4835	29.3734	shared	13.1102	known	13.1895	6.72874	3.84341e-07	2.20588e-06
ENSG00000119820	chr2	32308154	A>G	A	G	UTR3	YIPF4	.	.	5.80303	14.6364	5.80303	15.8214	41.2099	32.2895	shared	8.92042	known	12.5643	6.19181	3.84484e-07	2.20656e-06
ENSG00000143924	chr2	42279681	A>G	A	G	intronic	EML4	.	.	5.26027	10.3014	5.26027	10.4348	53.2569	41.8971	shared	11.3598	known	18.1791	7.11889	3.84664e-07	2.20745e-06
ENSG00000054654	chr14	64053785	A>G	A	G	intronic	SYNE2	.	.	9.29293	17.7374	9.29293	13.7963	52.603	39.3287	shared	13.2743	known	13.3992	5.79334	3.8483e-07	2.20811e-06
NA	chr2	233715002	A>G	A	G	intronic	UGT1A10;UGT1A5;UGT1A6;UGT1A7;UGT1A8;UGT1A9	.	.	14.74	42.62	14.74	21.3462	38.6717	28.8219	shared	9.84974	known	13.7868	6.81134	3.84827e-07	2.20811e-06
ENSG00000004534	chr3	50033246	A>G	A	G	intronic	RBM6	.	.	6.04615	16.3385	6.04615	17.7143	37.6579	32.5231	shared	5.13476	known	7.67661	5.89663	3.85141e-07	2.20974e-06
ENSG00000148985	chr11	3818246	A>G	A	G	intronic	PGAP2	.	.	4.51724	11.2069	4.51724	11.7727	41.1633	33.7679	shared	7.39544	known	20.1035	8.21979	3.8549e-07	2.2116e-06
ENSG00000164902	chr5	126626483	A>G	A	G	UTR3	PHAX	.	.	6.01282	16.7436	6.01282	19.3243	37.0509	25.5266	shared	11.5243	known	12.0564	6.19081	3.85663e-07	2.21235e-06
ENSG00000141905	chr19	3391143	A>G	A	G	intronic	NFIC	.	.	4.64815	14.4815	4.64815	18.6842	33.5542	23.6939	shared	9.86034	known	14.5708	7.74298	3.85671e-07	2.21235e-06
ENSG00000247556	chr15	41297387	A>G	A	G	ncRNA_exonic	OIP5-AS1	.	.	6.81633	21.1837	6.81633	19.2353	33.27	23.7919	shared	9.47813	known	10.936	8.52524	3.85724e-07	2.21236e-06
ENSG00000198900	chr20	41056717	A>G	A	G	intronic	TOP1	.	.	11.3056	25.5185	11.3056	19.5938	44.6856	29.9368	shared	14.7488	known	16.2713	6.12254	3.857e-07	2.21236e-06
ENSG00000288920	chr19	23811269	A>G	A	G	intronic	RPSAP58	.	.	6.45238	13.9762	6.45238	18.3636	46.4749	30.0964	shared	16.3785	known	13.5099	6.72624	3.86754e-07	2.21812e-06
ENSG00000152061	chr1	174503495	A>G	A	G	intronic	RABGAP1L	.	.	6.81443	17.0103	6.81443	15.1831	41.7563	33.3203	shared	8.43601	known	8.81188	5.64709	3.8732e-07	2.22121e-06
NA	chr7	128643873	A>G	A	G	ncRNA_intronic	LINC01000	.	.	7.04918	10.3607	7.04918	11.5539	68.0281	47.5086	shared	20.5195	known	19.9844	6.00657	3.87903e-07	2.22441e-06
ENSG00000124574	chr6	43430797	A>G	A	G	intronic	ABCC10	.	.	8.52381	12.8333	8.52381	10.4615	66.7513	52.7918	shared	13.9596	known	12.3024	6.15362	3.8808e-07	2.22528e-06
ENSG00000116191	chr1	178818275	A>G	A	G	intronic	RALGPS2	.	.	4.91489	9.53191	4.91489	16.8864	52.2359	34.0874	shared	18.1485	known	16.1866	6.64915	3.88305e-07	2.22642e-06
ENSG00000170734	chr6	43615854	A>G	A	G	UTR3	POLH	.	.	4.04762	9.23809	4.04762	10.2	45.9398	42.0755	shared	3.86431	known	-15.4266	-9.90839	3.89259e-07	2.23174e-06
ENSG00000167323	chr11	3937170	A>G	A	G	intronic	STIM1	.	.	4.63158	8.89474	4.63158	11.3962	53.6362	39.6207	shared	14.0155	known	19.5945	7.95588	3.89877e-07	2.23514e-06
ENSG00000182944	chr22	29287897	A>G	A	G	intronic	EWSR1	.	.	8.62353	21.6471	8.62353	26.8823	40.7319	29.6459	shared	11.086	known	14.1313	6.89742	3.90032e-07	2.23588e-06
ENSG00000123983	chr2	222903281	A>G	A	G	intronic	ACSL3	.	.	5.79762	18.2143	5.79762	22.5	32.3333	24.2237	shared	8.10952	known	10.9956	6.4033	3.9026e-07	2.23704e-06
ENSG00000135205	chr7	77131579	A>G	A	G	ncRNA_intronic	CCDC146	.	.	6.42308	13.1346	6.42308	14.6667	49.363	40.585	shared	8.77796	known	10.2951	6.08774	3.90301e-07	2.23713e-06
ENSG00000020426	chr14	60881882	A>G	A	G	ncRNA_intronic	MNAT1	.	.	6.01961	11.3333	6.01961	8.875	54.083	40.9091	shared	13.1739	known	22.1441	8.88545	3.90393e-07	2.23751e-06
ENSG00000039123	chr5	55407947	A>G	A	G	intronic	MTREX	.	.	4.89362	10.5106	4.89362	11.1111	47.2174	35.0142	shared	12.2032	known	19.4067	7.54764	3.90443e-07	2.23764e-06
ENSG00000130939	chr1	10111742	A>G	A	G	intronic	UBE4B	.	.	9.51724	11.1954	9.51724	10.369	85.1084	72.6059	shared	12.5024	known	13.3593	5.56973	3.90719e-07	2.23907e-06
ENSG00000048991	chr2	135606616	A>G	A	G	intronic	R3HDM1	.	.	7.71717	11.7879	7.71717	8.89394	65.5947	53.7711	shared	11.8236	known	9.72096	5.65452	3.90869e-07	2.23979e-06
ENSG00000007168	chr17	2671696	A>G	A	G	intronic	PAFAH1B1	.	.	7.41379	20.2759	7.41379	21.1087	38.2493	31.1717	shared	7.07759	known	8.89526	6.26377	3.91129e-07	2.24113e-06
ENSG00000157110	chr8	30466279	A>G	A	G	intronic	RBPMS	.	.	5.06452	15.129	5.06452	19.0714	38.2027	22.1002	shared	16.1024	known	22.5627	8.51552	3.91309e-07	2.24201e-06
ENSG00000107036	chr9	5768448	A>G	A	G	intronic	RIC1	.	.	4.47826	10.7174	4.47826	13.1429	42.4534	31.7857	shared	10.6677	known	24.1071	12.9502	3.91628e-07	2.24354e-06
ENSG00000163681	chr3	57914349	A>G	A	G	intronic	SLMAP	.	.	3.66667	10.3889	3.66667	21.5	38.4175	28.0862	shared	10.3313	known	24.1071	12.9502	3.91628e-07	2.24354e-06
ENSG00000182149	chr16	71927238	A>G	A	G	intronic	IST1	.	.	5.74667	12.04	5.74667	11.6129	49.203	37.1492	shared	12.0538	known	17.4742	6.45554	3.918e-07	2.24423e-06
ENSG00000132470	chr17	75745368	A>G	A	G	intronic	ITGB4	.	.	7.68831	15.9091	7.68831	10.0526	50.7919	37.8158	shared	12.9761	known	18.4762	7.11053	3.91787e-07	2.24423e-06
ENSG00000198242	chr17	28722058	A>G	A	G	ncRNA_intronic	RPL23A	.	.	9.87273	25.1818	9.87273	19.7284	38.7973	29.9415	shared	8.85576	known	7.63698	5.5229	3.91982e-07	2.24512e-06
ENSG00000134851	chr4	55421370	A>G	A	G	intronic	TMEM165	.	.	12.8936	40.3404	12.8936	46.3333	33.2219	21.3182	shared	11.9037	known	10.4453	6.57653	3.92068e-07	2.24547e-06
ENSG00000173214	chr6	111272142	A>G	A	G	UTR3	MFSD4B	.	.	6.5	11.7841	6.5	10.0227	56.0518	46.2102	shared	9.84158	known	10.8831	5.95482	3.92503e-07	2.24781e-06
ENSG00000138802	chr4	109515234	A>G	A	G	intronic	SEC24B	.	.	4.46667	7	4.46667	9.625	63.1746	42.8064	shared	20.3682	known	39.0741	10.6292	3.9326e-07	2.25199e-06
ENSG00000155008	chrX	85091365	A>G	A	G	UTR3	APOOL	.	.	6.47297	17.5405	6.47297	25.6482	38.7182	28.0967	shared	10.6215	known	11.2426	6.00181	3.94069e-07	2.25648e-06
ENSG00000145012	chr3	188622934	A>G	A	G	intronic	LPP	.	.	14.069	17.6034	14.069	15.8174	80.0269	71.7084	shared	8.31848	known	8.24433	5.37346	3.94222e-07	2.25721e-06
ENSG00000054523	chr1	10261332	A>G	A	G	intronic	KIF1B	.	.	7	10.6383	7	10.56	65.4339	48.0505	shared	17.3834	known	20.2931	7.37792	3.94892e-07	2.26089e-06
NA	chr7	128605090	A>G	A	G	ncRNA_intronic	METTL2B;LINC01000	.	.	7.70213	10.617	7.70213	10.5556	73.0792	52.9618	shared	20.1175	known	19.7528	6.71781	3.95014e-07	2.26144e-06
NA	chr7	77081822	A>G	A	G	ncRNA_intronic	FAM185BP	.	.	6.16129	13.4839	6.16129	16	47.085	31.4589	shared	15.6261	known	29.5226	8.20433	3.95126e-07	2.26193e-06
ENSG00000143337	chr1	179908978	A>G	A	G	intronic	TOR1AIP1	.	.	4.06667	9	4.06667	9	47.4298	37.8864	shared	9.54341	known	19.4444	11.5936	3.95295e-07	2.26275e-06
ENSG00000160199	chr21	42989857	A>G	A	G	intronic	PKNOX1	.	.	8.86207	10.3621	8.86207	8.95833	85.7891	72.0477	shared	13.7414	known	13.7417	7.54063	3.9573e-07	2.26509e-06
ENSG00000101849	chrX	9673972	A>G	A	G	intronic	TBL1X	.	.	7.46667	10.8444	7.46667	9.60976	70.6573	57.9467	shared	12.7106	known	13.7949	7.23294	3.9588e-07	2.2658e-06
ENSG00000076321	chr1	173754539	A>G	A	G	intronic	KLHL20	.	.	6.38776	11.6531	6.38776	11.1765	55.3048	39.767	shared	15.5378	known	13.6892	8.20308	3.95918e-07	2.26587e-06
ENSG00000204217	chr2	202480329	A>G	A	G	intronic	BMPR2	.	.	7.73077	13.0256	7.73077	12.5	60.0562	48.837	shared	11.2192	known	12.8026	6.11385	3.96433e-07	2.26866e-06
ENSG00000134882	chr13	99277431	A>G	A	G	intronic	UBAC2	.	.	5	11.52	5	15.5588	44.6441	28.8083	shared	15.8358	known	16.4668	7.37595	3.96464e-07	2.26869e-06
ENSG00000122545	chr7	35812059	A>G	A	G	intronic	SEPTIN7	.	.	6.35938	13.9531	6.35938	12.9474	46.7506	33.3935	shared	13.357	known	18.2043	8.20201	3.96594e-07	2.26928e-06
ENSG00000104388	chr8	60543828	A>G	A	G	intronic	RAB2A	.	.	8.16667	17.7556	8.16667	14.9778	46.6593	31.7868	shared	14.8725	known	14.8347	5.95172	3.96635e-07	2.26937e-06
ENSG00000138756	chr4	78837249	A>G	A	G	intronic	BMP2K	.	.	6.68675	13.6145	6.68675	13.4375	50.3534	40.9203	shared	9.4331	known	10.0112	5.81628	3.96831e-07	2.27034e-06
ENSG00000137802	chr15	41808673	A>G	A	G	intronic	MAPKBP1	.	.	4.97959	11.6122	4.97959	13.5455	45.3394	30.8922	shared	14.4472	known	16.3524	6.88968	3.9722e-07	2.27241e-06
ENSG00000089902	chr14	102657998	A>G	A	G	intronic	RCOR1	.	.	6.85135	12.8919	6.85135	14.5	54.9194	33.0891	shared	21.8303	known	16.0799	6.71548	3.97326e-07	2.27287e-06
ENSG00000135655	chr12	62333544	A>G	A	G	intronic	USP15	.	.	7.46774	22.5968	7.46774	25.3333	33.7959	22.2342	shared	11.5617	known	24.9147	8.87241	3.97354e-07	2.27288e-06
ENSG00000171466	chr19	9647730	A>G	A	G	ncRNA_intronic	ZNF562	.	.	7.125	10.4375	7.125	8.83333	68.9416	55.9391	shared	13.0025	known	18.8059	10.6178	3.97534e-07	2.27376e-06
NA	chr19	57794312	A>G	A	G	intronic	ZNF586;ZNF552	.	.	6.30435	15.9565	6.30435	15.6129	42.9408	34.5477	shared	8.39304	known	9.50874	5.90759	3.97637e-07	2.2742e-06
ENSG00000158467	chr7	129289965	A>G	A	G	intronic	AHCYL2	.	.	5.25758	12.8788	5.25758	13.4595	41.929	32.4045	shared	9.52448	known	8.06332	6.34681	3.97963e-07	2.27591e-06
ENSG00000154217	chr17	67672162	A>G	A	G	intronic	PITPNC1	.	.	5.2	9.33333	5.2	9.69231	56.9072	41.816	shared	15.0912	known	15.1443	9.88713	3.98393e-07	2.27822e-06
ENSG00000006704	chr7	74459337	A>G	A	G	intronic	GTF2IRD1	.	.	6.10204	22.9796	6.10204	22.3333	27.75	23.5004	shared	4.24965	known	11.5377	8.86873	3.99341e-07	2.28334e-06
ENSG00000178764	chr8	122880610	A>G	A	G	intronic	ZHX2	.	.	7.85149	20.495	7.85149	17.5312	39.1509	32.4265	shared	6.72439	known	7.17997	5.68027	3.99421e-07	2.28365e-06
ENSG00000130177	chr13	114259018	A>G	A	G	intronic	CDC16	.	.	7.98684	12.1053	7.98684	13.5978	66.4968	56.4701	shared	10.0268	known	8.91919	5.6295	3.99856e-07	2.28599e-06
ENSG00000185630	chr1	164653610	A>G	A	G	intronic	PBX1	.	.	5.95652	17.087	5.95652	23.7586	37.3159	25.8323	shared	11.4835	known	12.2652	6.988	4.00021e-07	2.28678e-06
NA	chr7	128659358	A>G	A	G	ncRNA_exonic	LINC01000	.	.	13.6604	53.4906	13.6604	58.3871	25.7896	20.1167	shared	5.67292	known	6.48347	5.69084	4.00409e-07	2.28884e-06
ENSG00000143337	chr1	179909964	A>G	A	G	intronic	TOR1AIP1	.	.	6.97619	10.2857	6.97619	12.86	68.9952	54.075	shared	14.9202	known	14.4513	5.52984	4.00639e-07	2.29001e-06
ENSG00000168297	chr3	58354586	A>G	A	G	intronic	PXK	.	.	5.84211	9.42105	5.84211	10.9286	62.1876	53.0026	shared	9.18497	known	33.6679	9.88146	4.00868e-07	2.29116e-06
ENSG00000022840	chr12	120568033	A>G	A	G	intronic	RNF10	.	.	4.85454	11.2	4.85454	14.1667	44.2388	29.6756	shared	14.5632	known	15.4899	7.37025	4.01049e-07	2.29205e-06
ENSG00000220008	chr19	2293325	A>G	A	G	ncRNA_exonic	LINGO3	.	.	5.88889	12	5.88889	11.2143	50.9755	48.8087	shared	2.16675	known	-18.0264	-11.5754	4.01163e-07	2.29255e-06
ENSG00000108671	chr17	32476161	A>G	A	G	intronic	PSMD11	.	.	13.3505	35.8144	13.3505	24.6512	37.6699	26.1248	shared	11.5451	known	11.9655	5.94824	4.01338e-07	2.29321e-06
ENSG00000114439	chr3	107587297	A>G	A	G	intronic	BBX	.	.	5.18518	11.2963	5.18518	11.4615	49.3124	36.4524	shared	12.86	known	24.0385	12.9133	4.01359e-07	2.29321e-06
ENSG00000154217	chr17	67583279	A>G	A	G	intronic	PITPNC1	.	.	4.57143	8.28571	4.57143	9.15385	55.7282	47.774	shared	7.95418	novel	24.0385	12.9133	4.01359e-07	2.29321e-06
NA	chr8	78938603	A>G	A	G	ncRNA_exonic	LINC02605;MIR12123	.	.	6.93333	27.4667	6.93333	18.375	29.8945	27.438	shared	2.45653	known	-24.0363	-12.9122	4.01672e-07	2.29485e-06
ENSG00000197555	chr14	71391287	A>G	A	G	intronic	SIPA1L1	.	.	7.52381	8.78571	7.52381	8.625	84.9355	67.3479	shared	17.5876	known	18.7953	7.36932	4.01801e-07	2.29543e-06
ENSG00000136238	chr7	6397423	A>G	A	G	intronic	RAC1	.	.	5.125	15.1	5.125	18.4849	35.9784	27.0715	shared	8.90692	known	15.0103	7.22584	4.0185e-07	2.29556e-06
NA	chr5	140536266	A>G	A	G	intronic	ANKHD1;ANKHD1-EIF4EBP3	.	.	7.06818	13.8182	7.06818	13.7049	51.7947	40.6593	shared	11.1354	known	13.0182	5.76671	4.01942e-07	2.29594e-06
ENSG00000257923	chr7	101952252	A>G	A	G	intronic	CUX1	.	.	11.7624	14.4257	11.7624	9.80392	81.9622	68.2837	shared	13.6785	known	13.1617	5.81242	4.02366e-07	2.29821e-06
ENSG00000025800	chr1	32143420	A>G	A	G	intronic	KPNA6	.	.	7.63415	9.34146	7.63415	9.45454	82.1186	61.3143	shared	20.8043	known	18.3125	6.88404	4.02534e-07	2.29902e-06
ENSG00000167323	chr11	3910863	A>G	A	G	intronic	STIM1	.	.	4.35294	12.4118	4.35294	17.6522	37.4213	26.8253	shared	10.596	known	13.6581	7.22497	4.02591e-07	2.29919e-06
ENSG00000083307	chr8	101500570	A>G	A	G	intronic	GRHL2	.	.	7.55556	25.2593	7.55556	17.7222	30.8607	26.0566	shared	4.8041	known	12.1856	8.49549	4.03084e-07	2.3018e-06
ENSG00000065621	chr10	104290411	A>G	A	G	intronic	GSTO2	.	.	5.41667	12.1667	5.41667	11	45.8174	35.6852	shared	10.1322	known	24.026	12.9066	4.03155e-07	2.3018e-06
ENSG00000139132	chr12	32578479	A>G	A	G	intronic	FGD4	.	.	4.45455	14.6364	4.45455	22.5	33.0207	21.6718	shared	11.349	known	24.026	12.9066	4.03155e-07	2.3018e-06
ENSG00000125871	chr20	17975398	A>G	A	G	intronic	MGME1	.	.	4.77778	16.4444	4.77778	10.7143	32.3699	29.5408	shared	2.82909	known	24.026	12.9066	4.03155e-07	2.3018e-06
NA	chr6	26125804	A>G	A	G	intronic	H2AC6;H1-4	.	.	19.5252	28.5556	19.5252	18.2268	65.3601	55.728	shared	9.63218	known	9.84811	5.47788	4.03364e-07	2.3027e-06
ENSG00000100139	chr22	37942641	A>G	A	G	UTR3	MICALL1	.	.	5.36111	16.75	5.36111	16.5	33.3356	23.1614	shared	10.1742	known	15.7555	7.7183	4.03366e-07	2.3027e-06
ENSG00000101596	chr18	2670780	A>G	A	G	intronic	SMCHD1	.	.	6.45714	20.2429	6.45714	21.9524	33.5959	25.6422	shared	7.95374	known	12.5889	7.2236	4.03758e-07	2.30463e-06
ENSG00000166398	chr19	34328805	A>G	A	G	intronic	GARRE1	.	.	4.48837	11.7674	4.48837	13.8846	39.9566	28.2478	shared	11.7088	known	15.1814	8.19085	4.03737e-07	2.30463e-06
ENSG00000204138	chr1	28451668	A>G	A	G	intronic	PHACTR4	.	.	4.6	15.4	4.6	17.75	30.7389	23.4664	shared	7.27252	known	24.0196	12.9032	4.04076e-07	2.3063e-06
ENSG00000158467	chr7	129285922	A>G	A	G	intronic	AHCYL2	.	.	5.05263	13.1754	5.05263	14.5455	39.4396	33.1169	shared	6.32262	known	8.69365	6.7077	4.05149e-07	2.31227e-06
ENSG00000119725	chr14	73915181	A>G	A	G	ncRNA_intronic	ZNF410	.	.	6.17647	7.41176	6.17647	6.88889	83.8235	68.2363	shared	15.5872	novel	16.6137	10.5977	4.05226e-07	2.31255e-06
ENSG00000147065	chrX	65685699	A>G	A	G	intronic	MSN	.	.	10.9902	26.5588	10.9902	25	41.5508	28.0412	shared	13.5097	known	18.5939	7.93256	4.05742e-07	2.31535e-06
ENSG00000173960	chr2	24002590	A>G	A	G	UTR3	UBXN2A	.	.	7.33333	20.1875	7.33333	21.0923	37.5745	29.0463	shared	8.52829	known	10.73	5.7235	4.05774e-07	2.31538e-06
ENSG00000174840	chr3	57563273	A>G	A	G	UTR3	PDE12	.	.	4.74193	9.22581	4.74193	11.4167	53.2776	39.7676	shared	13.51	known	14.4127	7.36389	4.06225e-07	2.3178e-06
ENSG00000169902	chr7	66318541	A>G	A	G	intronic	TPST1	.	.	7.05	18.3	7.05	14.6923	39.409	29.5434	shared	9.8656	known	14.785	7.52658	4.06554e-07	2.31952e-06
ENSG00000182463	chr20	53431356	A>G	A	G	ncRNA_intronic	TSHZ2	.	.	7.21875	13.0938	7.21875	11.2258	56.4253	48.835	shared	7.5903	known	23.8121	9.3046	4.06688e-07	2.32013e-06
ENSG00000110063	chr11	126307272	A>G	A	G	intronic	DCPS	.	.	6.13514	8.10811	6.13514	8.78571	75.8037	54.8021	shared	21.0016	known	32.8283	9.30435	4.06813e-07	2.32069e-06
ENSG00000124198	chr20	48996669	A>G	A	G	intronic	ARFGEF2	.	.	6.52703	13.5676	6.52703	12.7727	49.5716	39.6536	shared	9.91798	known	15.1308	6.78844	4.06883e-07	2.32094e-06
ENSG00000186187	chr16	75050964	A>G	A	G	intronic	ZNRF1	.	.	4.125	10.375	4.125	14.5	42.4896	28.7146	shared	13.775	known	24	12.8927	4.06924e-07	2.32102e-06
NA	chr22	26685923	A>G	A	G	ncRNA_intronic	MIATNB	.	.	8.91667	10.2917	8.91667	10.9367	87.679	73.0772	shared	14.6018	known	14.1361	5.69815	4.06985e-07	2.32122e-06
ENSG00000083535	chr13	72966727	A>G	A	G	intronic	PIBF1	.	.	7.31884	10.3333	7.31884	9.59016	71.615	55.3062	shared	16.3088	known	13.6259	5.90039	4.07625e-07	2.32472e-06
ENSG00000002834	chr17	38917802	A>G	A	G	intronic	LASP1	.	.	5.4127	12.7936	5.4127	12.75	43.9633	28.1835	shared	15.7798	known	40.3727	10.5889	4.0868e-07	2.33057e-06
ENSG00000152061	chr1	174852685	A>G	A	G	intronic	RABGAP1L	.	.	5.30769	9.23077	5.30769	9.42857	58.8237	50.0559	shared	8.7678	known	9.09715	6.49769	4.09062e-07	2.3326e-06
ENSG00000216937	chr10	32507580	A>G	A	G	intronic	CCDC7	.	.	4.4	8.86667	4.4	9.88235	51.0562	43.1037	shared	7.95247	known	23.9785	8.8507	4.09237e-07	2.33345e-06
ENSG00000166266	chr11	108027376	A>G	A	G	intronic	CUL5	.	.	5.91667	11.6667	5.91667	10.1053	52.8338	46.1764	shared	6.65738	known	16.1796	7.52299	4.09368e-07	2.33404e-06
ENSG00000198911	chr22	41864527	A>G	A	G	intronic	SREBF2	.	.	6.375	11.2083	6.375	11.0172	58.6246	46.5669	shared	12.0577	known	10.1845	5.87895	4.09578e-07	2.33508e-06
ENSG00000116977	chr1	236529400	A>G	A	G	intronic	LGALS8	.	.	5.12821	9.38462	5.12821	8.2	56.5286	45.3662	shared	11.1624	known	28.9476	9.86096	4.09959e-07	2.3371e-06
ENSG00000196705	chr19	21147232	A>G	A	G	intronic	ZNF431	.	.	7.2268	18.1443	7.2268	59.719	41.9191	35.7284	shared	6.19063	known	7.01561	5.4037	4.10428e-07	2.33962e-06
ENSG00000144935	chr3	142733347	A>G	A	G	intronic	TRPC1	.	.	7.19608	12.3922	7.19608	10.3902	58.6657	45.7449	shared	12.9208	known	15.2806	6.62737	4.10705e-07	2.34104e-06
ENSG00000121542	chr3	123238074	A>G	A	G	intronic	SEC22A	.	.	7.17647	8.82353	7.17647	8.15385	80.8704	67.4305	shared	13.4398	known	20.9917	7.21544	4.10764e-07	2.34123e-06
ENSG00000079246	chr2	216180930	A>G	A	G	intronic	XRCC5	.	.	7.66304	20.5326	7.66304	16.5652	38.5634	31.4837	shared	7.0797	known	13.4627	6.87512	4.11101e-07	2.34299e-06
ENSG00000231312	chr2	39477080	A>G	A	G	ncRNA_intronic	MAP4K3-DT	.	.	6.22222	19.4444	6.22222	28.1786	33.7774	25.8166	shared	7.96088	known	8.17936	5.68378	4.11294e-07	2.34394e-06
ENSG00000132698	chr1	156066677	A>G	A	G	intronic	RAB25	.	.	6.05714	13.9143	6.05714	16.2703	47.3453	31.5807	shared	15.7646	known	17.4891	7.52024	4.11544e-07	2.3452e-06
NA	chr20	36576764	A>G	A	G	intronic	TGIF2;TGIF2-RAB5IF	.	.	9.80882	10.9559	9.80882	8.66667	90.0272	71.6936	shared	18.3336	known	16.9187	7.08744	4.12173e-07	2.34864e-06
ENSG00000167081	chr9	125783878	A>G	A	G	intronic	PBX3	.	.	5.82258	10.3226	5.82258	10.6	57.4965	47.1345	shared	10.362	known	16.3705	6.38384	4.12268e-07	2.34902e-06
ENSG00000140262	chr15	57103901	A>G	A	G	intronic	TCF12	.	.	6.125	14.875	6.125	17.3846	42.4017	29.9704	shared	12.4314	known	16.5093	7.92306	4.12405e-07	2.34965e-06
ENSG00000141279	chr17	47611339	A>G	A	G	ncRNA_intronic	NPEPPS	.	.	4.09375	12.25	4.09375	22.6452	34.9745	23.5603	shared	11.4142	known	18.2604	7.51886	4.12631e-07	2.35078e-06
ENSG00000067365	chr16	8632458	A>G	A	G	intronic	METTL22	.	.	7.65934	11.6154	7.65934	9.94286	66.6194	46.8852	shared	19.7342	known	20.9144	6.20589	4.12789e-07	2.35153e-06
ENSG00000165102	chr8	43175695	A>G	A	G	intronic	HGSNAT	.	.	7.83871	14.5054	7.83871	12.9756	54.8725	46.5783	shared	8.29423	known	9.59868	5.56336	4.12924e-07	2.35214e-06
ENSG00000178127	chr18	9112997	A>G	A	G	ncRNA_intronic	NDUFV2	.	.	6.06897	11.8103	6.06897	11.3871	52.9223	41.3553	shared	11.5669	known	15.9893	6.69973	4.13326e-07	2.35428e-06
ENSG00000154710	chr7	66796619	A>G	A	G	intronic	RABGEF1	.	.	6.17568	12.8108	6.17568	14.7679	49.1417	33.5247	shared	15.617	known	15.3904	5.93948	4.13415e-07	2.35462e-06
ENSG00000090989	chr4	55894164	A>G	A	G	ncRNA_intronic	EXOC1	.	.	4.66667	14	4.66667	20.96	34.8172	24.6726	shared	10.1446	known	28.0257	9.85302	4.13538e-07	2.35517e-06
ENSG00000197122	chr20	37369961	A>G	A	G	intronic	SRC	.	.	8.0411	12.3151	8.0411	10.2121	66.361	45.9493	shared	20.4118	known	18.0571	6.55594	4.13984e-07	2.35756e-06
ENSG00000132670	chr20	2980012	A>G	A	G	intronic	PTPRA	.	.	7.48454	17.8763	7.48454	16.5	42.9169	32.2327	shared	10.6843	known	11.2556	5.60274	4.14012e-07	2.35756e-06
NA	chr19	17493683	A>G	A	G	ncRNA_intronic	LOC100507551	.	.	5.96296	8.96296	5.96296	8.2	67.449	56.5373	shared	10.9117	known	39.3784	10.5747	4.14223e-07	2.35861e-06
NA	chr7	112479225	A>G	A	G	intronic	IFRD1;LSMEM1	.	.	3.57143	12.5714	3.57143	17.6	30.2247	29.9775	shared	0.247108	known	17.6923	11.5345	4.14693e-07	2.36113e-06
ENSG00000198887	chr9	70337585	A>G	A	G	intronic	SMC5	.	.	5.42222	10.5333	5.42222	11.359	51.4618	42.9579	shared	8.50391	novel	15.9789	6.97201	4.14882e-07	2.36205e-06
ENSG00000101972	chrX	124037121	A>G	A	G	intronic	STAG2	.	.	6.33333	15.0833	6.33333	15.8182	43.2571	28.9694	shared	14.2876	known	14.8908	7.9195	4.14928e-07	2.36215e-06
ENSG00000197548	chr3	11442810	A>G	A	G	intronic	ATG7	.	.	6.08696	13.6957	6.08696	13.1936	45.7534	39.0223	shared	6.73104	known	8.67127	5.87499	4.15252e-07	2.36384e-06
ENSG00000095564	chr10	91953555	A>G	A	G	intronic	BTAF1	.	.	5.11628	10.3721	5.11628	10.6429	51.3207	35.4542	shared	15.8664	known	18.7092	8.47374	4.16295e-07	2.36963e-06
ENSG00000280798	chr11	33075391	A>G	A	G	upstream	LINC00294	.	.	6.5614	13.9649	6.5614	12.9722	48.6037	36.6175	shared	11.9862	known	12.748	6.38032	4.16384e-07	2.36998e-06
ENSG00000079215	chr5	36643717	A>G	A	G	ncRNA_intronic	SLC1A3	.	.	9.05556	20.4722	9.05556	14.9231	47.0543	30.424	shared	16.6303	known	17.906	7.08262	4.16563e-07	2.37084e-06
ENSG00000018189	chr4	70797126	A>G	A	G	intronic	RUFY3	.	.	6.24096	16.4096	6.24096	22.3721	38.3161	30.8884	shared	7.42771	known	7.02553	5.59184	4.17958e-07	2.37862e-06
ENSG00000140262	chr15	57266219	A>G	A	G	intronic	TCF12	.	.	7.34328	10.806	7.34328	11.0698	67.9421	47.8994	shared	20.0428	known	16.3862	6.43192	4.18216e-07	2.37993e-06
ENSG00000172493	chr4	87099526	A>G	A	G	intronic	AFF1	.	.	4.83929	16.4643	4.83929	22.8571	30.9649	21.7884	shared	9.17646	known	7.37624	6.86739	4.1867e-07	2.38236e-06
ENSG00000135679	chr12	68810203	A>G	A	G	intronic	MDM2	.	.	6.0625	16.6875	6.0625	20.1538	39.7897	26.3516	shared	13.4381	known	21.0132	7.91377	4.1902e-07	2.38419e-06
ENSG00000134375	chr1	201960138	A>G	A	G	intronic	TIMM17A	.	.	8.17526	13.2268	8.17526	12.4706	62.0786	52.9852	shared	9.09335	known	9.26382	5.45436	4.19229e-07	2.38523e-06
ENSG00000171735	chr1	6848283	A>G	A	G	intronic	CAMTA1	.	.	5.86567	16.4478	5.86567	15.2121	36.998	30.3876	shared	6.61044	known	13.1141	6.37777	4.19388e-07	2.38598e-06
ENSG00000121210	chr4	153483579	A>G	A	G	intronic	TMEM131L	.	.	5.77143	14.5286	5.77143	17.0454	41.0061	28.3337	shared	12.6723	known	11.5538	6.12863	4.19494e-07	2.38642e-06
ENSG00000247708	chr4	4702689	A>G	A	G	ncRNA_intronic	STX18-AS1	.	.	6.15385	7.69231	6.15385	7.52941	81.5129	61.1006	shared	20.4123	known	12.8532	9.27884	4.19776e-07	2.38771e-06
ENSG00000024048	chr6	42619657	A>G	A	G	UTR3	UBR2	.	.	9.44444	10.8056	9.44444	10.125	87.0049	66.3969	shared	20.608	known	23.9913	7.91274	4.19764e-07	2.38771e-06
ENSG00000180357	chr15	64563923	A>G	A	G	intronic	ZNF609	.	.	4.63636	18.5454	4.63636	12.7143	25.7461	29.0298	shared	-3.28373	known	-23.913	-12.846	4.19826e-07	2.38784e-06
ENSG00000119231	chr3	196913901	A>G	A	G	ncRNA_exonic	SENP5	.	.	8.78889	20	8.78889	15.0606	44.8608	33.3163	shared	11.5444	known	12.4301	6.16306	4.19972e-07	2.38851e-06
ENSG00000124198	chr20	48959809	A>G	A	G	intronic	ARFGEF2	.	.	6.86667	16.2267	6.86667	13.875	44.3348	36.4936	shared	7.84123	known	9.93668	6.16298	4.2008e-07	2.38897e-06
NA	chr5	132472478	A>G	A	G	ncRNA_intronic	IRF1-AS1	.	.	6.89091	11.4364	6.89091	11.6154	60.7062	48.0531	shared	12.653	known	11.3958	6.28228	4.2012e-07	2.38904e-06
ENSG00000006704	chr7	74486024	A>G	A	G	intronic	GTF2IRD1	.	.	7.19737	14.75	7.19737	13.1035	50.843	38.0544	shared	12.7886	known	12.7925	5.93455	4.20355e-07	2.39022e-06
ENSG00000141376	chr17	61195566	A>G	A	G	intronic	BCAS3	.	.	7.26229	17.0164	7.26229	15.2174	45.5545	34.8926	shared	10.6619	known	15.328	7.69543	4.20519e-07	2.39099e-06
ENSG00000078747	chr20	34487677	A>G	A	G	intronic	ITCH	.	.	8.28723	25.8298	8.28723	27	32.4821	24.2394	shared	8.24274	known	9.53254	6.23938	4.20593e-07	2.39126e-06
ENSG00000104365	chr8	42313344	A>G	A	G	intronic	IKBKB	.	.	6.86022	12.7204	6.86022	12.4844	54.6757	45.8725	shared	8.8032	known	9.58318	5.7137	4.20902e-07	2.39275e-06
ENSG00000116731	chr1	13767824	A>G	A	G	intronic	PRDM2	.	.	6.28125	23.7344	6.28125	26.3518	26.6702	23.3881	shared	3.28203	known	5.68126	5.93416	4.20911e-07	2.39275e-06
ENSG00000186153	chr16	78509238	A>G	A	G	intronic	WWOX	.	.	4.92683	10.5366	4.92683	12	48.6202	39.9753	shared	8.64488	known	12.236	6.48703	4.21024e-07	2.39324e-06
ENSG00000165006	chr9	34217306	A>G	A	G	intronic	UBAP1	.	.	6.59341	16.956	6.59341	20.4808	39.5556	28.596	shared	10.9596	novel	11.6144	5.87095	4.21128e-07	2.39367e-06
ENSG00000103196	chr16	84897331	A>G	A	G	intronic	CRISPLD2	.	.	6.88679	12.4906	6.88679	15.6346	57.6777	41.8383	shared	15.8394	known	14.5796	6.28132	4.21309e-07	2.39454e-06
ENSG00000156958	chr15	49219010	A>G	A	G	intronic	GALK2	.	.	9.33333	13.7778	9.33333	12.3895	66.8633	53.2862	shared	13.5771	known	12.5019	5.43978	4.21384e-07	2.39481e-06
ENSG00000100354	chr22	40165280	A>G	A	G	intronic	TNRC6B	.	.	7.6625	12.7	7.6625	13.6667	60.9505	47.8376	shared	13.1128	known	12.0425	5.61558	4.22234e-07	2.39948e-06
ENSG00000118579	chr4	17629112	A>G	A	G	UTR3	MED28	.	.	9.62626	26.3131	9.62626	30.1935	36.539	31.3447	shared	5.19428	known	6.11843	5.48777	4.22352e-07	2.4e-06
ENSG00000069849	chr3	141883285	A>G	A	G	intronic	ATP1B3	.	.	19.2609	52.1739	19.2609	28.7778	37.0771	29.9182	shared	7.15887	known	6.58325	5.43877	4.23207e-07	2.40466e-06
ENSG00000155903	chr3	141561977	A>G	A	G	intronic	RASA2	.	.	4.66667	15.3571	4.66667	15.4286	31.439	24.1758	shared	7.26323	known	10.7443	8.46261	4.23227e-07	2.40466e-06
ENSG00000135862	chr1	183085157	A>G	A	G	intronic	LAMC1	.	.	4.22222	12.0556	4.22222	13.1818	37.6551	28.7813	shared	8.87376	known	17.6074	11.5092	4.23336e-07	2.40511e-06
ENSG00000109046	chr17	27297266	A>G	A	G	intronic	WSB1	.	.	12.0388	44.301	12.0388	43.6667	26.9834	22.9493	shared	4.03412	known	5.63861	5.56459	4.23476e-07	2.40575e-06
ENSG00000140262	chr15	56977354	A>G	A	G	intronic	TCF12	.	.	6.30612	13.3469	6.30612	10.9524	48.5427	41.2976	shared	7.24511	known	19.4153	8.15996	4.24209e-07	2.40976e-06
ENSG00000125386	chr4	2641508	A>G	A	G	intronic	FAM193A	.	.	5.28205	14.3846	5.28205	12.1539	38.9325	33.0012	shared	5.93128	known	11.2741	8.15941	4.24584e-07	2.41173e-06
ENSG00000136383	chr15	84860433	A>G	A	G	intronic	ALPK3	.	.	6.77273	10	6.77273	8.73333	67.9492	57.9793	shared	9.96985	known	23.9042	9.2692	4.24789e-07	2.41274e-06
ENSG00000078699	chr20	33646143	A>G	A	G	UTR3	CBFA2T2	.	.	9.41667	34.4792	9.41667	29.3415	30.0039	21.5694	shared	8.43455	known	9.63428	6.0917	4.25155e-07	2.41466e-06
ENSG00000077157	chr1	202563356	A>G	A	G	intronic	PPP1R12B	.	.	6.37736	16.5849	6.37736	22.4143	40.1044	30.3649	shared	9.73948	known	13.07	6.06029	4.26118e-07	2.41997e-06
ENSG00000140262	chr15	57151111	A>G	A	G	intronic	TCF12	.	.	7.60825	13.3814	7.60825	11.9	57.8858	42.7036	shared	15.1822	known	14.3397	5.59539	4.262e-07	2.42027e-06
ENSG00000099725	chrY	7306264	A>G	A	G	intergenic	PRKY	.	.	8.80645	14.2581	8.80645	9.45	62.7785	46.0834	shared	16.6951	known	21.3833	7.50165	4.26525e-07	2.42196e-06
ENSG00000080345	chr2	151420638	A>G	A	G	intronic	RIF1	.	.	9.52083	13.4375	9.52083	10.3036	70.5234	57.5537	shared	12.9697	known	13.7699	5.70987	4.26964e-07	2.42429e-06
NA	chr17	68425430	A>G	A	G	ncRNA_intronic	ARSG;PRKAR1A;WIPI1	.	.	7.28571	10	7.28571	8.2	71.9681	74.4008	shared	-2.43264	known	-23.8636	-12.8194	4.27356e-07	2.42636e-06
ENSG00000064601	chr20	45895980	A>G	A	G	intronic	CTSA	.	.	12.1165	17.1651	12.1165	10.5	71.6149	60.1474	shared	11.4675	known	9.69929	5.709	4.28354e-07	2.43187e-06
ENSG00000101152	chr20	63903831	A>G	A	G	ncRNA_intronic	DNAJC5	.	.	12.8835	40.0194	12.8835	44.1071	32.9673	27.5311	shared	5.43623	known	5.64783	5.48983	4.28505e-07	2.43256e-06
ENSG00000132478	chr17	75787927	A>G	A	G	intronic	UNK	.	.	10.641	21.9573	10.641	17.2626	49.5209	37.2869	shared	12.2339	known	11.8165	5.40069	4.28619e-07	2.433e-06
ENSG00000143367	chr1	151556548	A>G	A	G	ncRNA_intronic	TUFT1	.	.	8.89041	23.6438	8.89041	31.4546	38.6153	27.1708	shared	11.4445	known	14.6364	6.95772	4.28638e-07	2.433e-06
ENSG00000061987	chr12	62559472	A>G	A	G	intronic	MON2	.	.	6.87356	21.8276	6.87356	24.6463	31.8649	26.6879	shared	5.17699	known	5.75824	5.57677	4.29456e-07	2.43748e-06
ENSG00000124486	chrX	41201702	A>G	A	G	intronic	USP9X	.	.	6.16071	15.7679	6.16071	12.9	39.7642	28.9797	shared	10.7845	known	19.4668	7.89912	4.29691e-07	2.43865e-06
ENSG00000161996	chr16	663345	A>G	A	G	intronic	WDR90	.	.	6.83824	21.7206	6.83824	10.2857	32.9486	40.1808	shared	-7.23215	known	-9.48513	-6.5418	4.29745e-07	2.4388e-06
NA	chr5	146069735	A>G	A	G	intronic	SH3RF2;PLAC8L1	.	.	5.57143	14.4286	5.57143	22.9444	39.9217	24.3832	shared	15.5385	known	23.8462	12.81	4.30057e-07	2.44025e-06
ENSG00000065320	chr17	9190623	A>G	A	G	intronic	NTN1	.	.	4.72727	10.0909	4.72727	9.9	46.4235	40.0292	shared	6.39428	known	23.8462	12.81	4.30057e-07	2.44025e-06
ENSG00000196586	chr6	75770187	A>G	A	G	intronic	MYO6	.	.	8.34483	11.1724	8.34483	13.6087	75.8702	59.3315	shared	16.5387	known	16.9718	6.76561	4.30163e-07	2.44069e-06
ENSG00000135655	chr12	62333412	A>G	A	G	intronic	USP15	.	.	8.31313	23.2828	8.31313	22.9375	36.9465	26.7687	shared	10.1778	known	10.1114	5.92771	4.30199e-07	2.44074e-06
ENSG00000114796	chr3	183637663	A>G	A	G	intronic	KLHL24	.	.	12.6491	26.5526	12.6491	16.1235	47.7846	36.275	shared	11.5096	known	11.8835	5.47751	4.31005e-07	2.44515e-06
ENSG00000165671	chr5	177174261	A>G	A	G	intronic	NSD1	.	.	5.47917	12.1667	5.47917	11.3125	46.13	32.8402	shared	13.2897	known	28.1086	8.45025	4.31075e-07	2.44539e-06
ENSG00000116266	chr1	108761718	A>G	A	G	intronic	STXBP3	.	.	6.42593	10.8333	6.42593	10.9189	59.5224	44.2296	shared	15.2928	known	19.9384	6.60838	4.313e-07	2.44635e-06
ENSG00000156671	chr10	75124533	A>G	A	G	intronic	SAMD8	.	.	5.51163	10.9302	5.51163	13.1892	52.4752	38.509	shared	13.9662	known	16.9565	6.85483	4.3128e-07	2.44635e-06
NA	chr22	24964651	A>G	A	G	intronic	TMEM211;KIAA1671	.	.	6.01724	18.3103	6.01724	16.5	34.9678	26.3295	shared	8.63832	known	7.27951	6.60827	4.31427e-07	2.4469e-06
ENSG00000182185	chr14	68296059	A>G	A	G	intronic	RAD51B	.	.	8.53846	10.4872	8.53846	8.125	81.7649	71.289	shared	10.4759	known	28.2936	9.25648	4.31503e-07	2.44717e-06
ENSG00000101966	chrX	123876165	A>G	A	G	intronic	XIAP	.	.	6.03615	16.2771	6.03615	13.7391	38.2906	28.8449	shared	9.44572	known	13.2725	6.85457	4.31542e-07	2.44724e-06
ENSG00000170004	chr17	7902295	A>G	A	G	intronic	CHD3	.	.	11.5591	21.9892	11.5591	14.125	51.2955	42.91	shared	8.3855	known	8.54717	5.97431	4.31654e-07	2.44771e-06
ENSG00000150527	chr14	39325843	A>G	A	G	intronic	MIA2	.	.	9.51515	25.1414	9.51515	26.0114	37.9993	28.1985	shared	9.8008	known	9.20535	5.48799	4.31783e-07	2.44828e-06
ENSG00000140678	chr16	31363540	A>G	A	G	intronic	ITGAX	.	.	8.69737	14.6842	8.69737	12.75	59.5663	39.3987	shared	20.1677	known	26.421	9.25507	4.32257e-07	2.4508e-06
ENSG00000183049	chr10	12826052	A>G	A	G	UTR3	CAMK1D	.	.	6.62791	12.093	6.62791	11.322	54.6111	45.8831	shared	8.72803	known	10.9346	6.41988	4.32379e-07	2.45134e-06
ENSG00000134698	chr1	35819327	A>G	A	G	intronic	AGO4	.	.	6.26316	9.31579	6.26316	9.71154	68.103	48.7949	shared	19.3082	known	20.3099	6.41972	4.3256e-07	2.4522e-06
ENSG00000152520	chr13	28263432	A>G	A	G	intronic	PAN3	.	.	5.6129	15.2419	5.6129	17.3793	37.7177	27.4803	shared	10.2375	known	9.94147	6.76283	4.33087e-07	2.45503e-06
ENSG00000006125	chr17	35599885	A>G	A	G	intronic	AP2B1	.	.	4.63044	11.8261	4.63044	10.875	40.6279	39.1667	shared	1.46119	known	23.8638	8.80817	4.3362e-07	2.45789e-06
NA	chr12	27035125	A>G	A	G	intergenic	MED21;C12orf71	.	.	8.96667	35.0444	8.96667	37.7895	26.4855	19.7748	shared	6.71071	known	7.24301	6.0259	4.33727e-07	2.45833e-06
ENSG00000183049	chr10	12393096	A>G	A	G	intronic	CAMK1D	.	.	6.1746	12.6984	6.1746	12.902	49.1642	36.5508	shared	12.6134	known	12.878	6.02566	4.34064e-07	2.46008e-06
ENSG00000258643	chr14	23318011	A>G	A	G	intronic	BCL2L2-PABPN1	.	.	6.17857	22.0357	6.17857	22.5385	29.2612	21.3036	shared	7.95762	known	7.40577	7.06381	4.34164e-07	2.46049e-06
ENSG00000143337	chr1	179909889	A>G	A	G	intronic	TOR1AIP1	.	.	4.96552	11.9138	4.96552	15.5472	42.5067	34.0083	shared	8.49839	known	10.9785	6.11755	4.34233e-07	2.46072e-06
ENSG00000198625	chr1	204552263	A>G	A	G	UTR3	MDM4	.	.	9.60577	27.5288	9.60577	28.4318	35.6696	29.8324	shared	5.83725	known	5.98595	5.46522	4.34478e-07	2.46195e-06
ENSG00000134717	chr1	52070819	A>G	A	G	intronic	BTF3L4	.	.	7.95833	20.0312	7.95833	16.4583	40.4305	31.3603	shared	9.07021	known	7.25868	5.86113	4.35758e-07	2.46269e-06
ENSG00000266028	chr1	206457590	A>G	A	G	intronic	SRGAP2	.	.	6.44304	11.3418	6.44304	10.2	57.8936	40.5451	shared	17.3485	known	9.95728	6.7609	4.35125e-07	2.46269e-06
ENSG00000110075	chr11	68491483	A>G	A	G	intronic	PPP6R3	.	.	10.5963	28.8807	10.5963	20.375	36.8175	28.0312	shared	8.78627	known	11.5295	5.92401	4.35612e-07	2.46269e-06
ENSG00000125630	chr2	112547931	A>G	A	G	intronic	POLR1B	.	.	8.72093	11.5349	8.72093	9.94444	75.0383	61.7585	shared	13.2798	known	15.0439	6.31603	4.34779e-07	2.46269e-06
ENSG00000214193	chr1	36310495	A>G	A	G	intronic	SH3D21	.	.	10.1774	12.7742	10.1774	9.32353	80.5366	61.4126	shared	19.124	known	18.2767	6.41751	4.35223e-07	2.46269e-06
ENSG00000127914	chr7	92005743	A>G	A	G	intronic	AKAP9	.	.	5.03448	11.5172	5.03448	10.7778	47.0221	37.6435	shared	9.37862	known	-23.8095	-12.7904	4.35775e-07	2.46269e-06
ENSG00000186153	chr16	78926274	A>G	A	G	intronic	WWOX	.	.	4.11111	8.44444	4.11111	8.33333	49.6701	41.6887	shared	7.98143	known	23.8095	12.7904	4.35775e-07	2.46269e-06
ENSG00000122484	chr1	92396823	A>G	A	G	UTR3	RPAP2	.	.	4.04348	9.78261	4.04348	10.5714	42.7727	35.0077	shared	7.76497	known	23.8095	12.7904	4.35775e-07	2.46269e-06
ENSG00000171291	chr19	11850271	A>G	A	G	intronic	ZNF439	.	.	5.5	14.2	5.5	9.85714	40.1178	38.6255	shared	1.4923	known	-23.8095	-12.7904	4.35775e-07	2.46269e-06
ENSG00000182463	chr20	53411647	A>G	A	G	ncRNA_intronic	TSHZ2	.	.	6.41667	11.5417	6.41667	8.125	53.0337	49.7633	shared	3.27041	known	-23.8095	-12.7904	4.35775e-07	2.46269e-06
ENSG00000121210	chr4	153476124	A>G	A	G	intronic	TMEM131L	.	.	4.2	12.2667	4.2	13.8571	36.1855	30.4522	shared	5.73328	known	23.8095	12.7904	4.35775e-07	2.46269e-06
ENSG00000111837	chr6	10779053	A>G	A	G	intronic	MAK	.	.	5.69231	12.2308	5.69231	9	47.651	48.206	shared	-0.554921	known	23.8095	12.7904	4.35775e-07	2.46269e-06
ENSG00000250903	chr6	2409841	A>G	A	G	ncRNA_intronic	GMDS-DT	.	.	3.92857	11.5	3.92857	11	37.8518	30.5153	shared	7.3365	known	23.8095	12.7904	4.35775e-07	2.46269e-06
ENSG00000011454	chr9	122942897	A>G	A	G	intronic	RABGAP1	.	.	3.85714	10.7143	3.85714	9.71429	37.5122	35.8231	shared	1.68913	known	-23.8095	-12.7904	4.35775e-07	2.46269e-06
ENSG00000171466	chr19	9647776	A>G	A	G	ncRNA_intronic	ZNF562	.	.	5.16667	11.3333	5.16667	8.71429	47.5132	41.6589	shared	5.85429	known	23.8095	12.7904	4.35775e-07	2.46269e-06
NA	chr1	78022341	A>G	A	G	downstream	DNAJB4;GIPC2	.	.	4.8	8.7	4.8	7.4	55.5421	57.5833	shared	-2.04121	known	-23.8095	-12.7904	4.35775e-07	2.46269e-06
ENSG00000166272	chr10	102748073	A>G	A	G	intronic	WBP1L	.	.	4.625	8.875	4.625	9	52.1388	43.2404	shared	8.89841	known	23.8095	12.7904	4.35775e-07	2.46269e-06
ENSG00000151348	chr11	44098548	A>G	A	G	intronic	EXT2	.	.	3.85714	7.42857	3.85714	9	54.0023	45.7435	shared	8.25872	known	23.8095	12.7904	4.35775e-07	2.46269e-06
ENSG00000197818	chr20	49842199	A>G	A	G	intronic	SLC9A8	.	.	4.625	8	4.625	8.14286	57.8869	40.2211	shared	17.6658	known	23.8095	12.7904	4.35775e-07	2.46269e-06
ENSG00000121897	chr4	39464528	A>G	A	G	intronic	LIAS	.	.	4.25	9	4.25	9.36364	50.5059	40.1912	shared	10.3148	known	23.8095	12.7904	4.35775e-07	2.46269e-06
ENSG00000156671	chr10	75141161	A>G	A	G	intronic	SAMD8	.	.	4.55556	8.22222	4.55556	9.71429	55.772	35.9168	shared	19.8552	known	23.8095	12.7904	4.35775e-07	2.46269e-06
ENSG00000186153	chr16	78881976	A>G	A	G	intronic	WWOX	.	.	3.36364	8.81818	3.36364	8.14286	40.6539	44.0476	shared	-3.39368	known	-23.8095	-12.7904	4.35775e-07	2.46269e-06
ENSG00000198909	chr17	63669953	A>G	A	G	intronic	MAP3K3	.	.	3.88235	11.5294	3.88235	10.5556	35.8272	36.1145	shared	-0.287284	known	23.8095	12.7904	4.35775e-07	2.46269e-06
ENSG00000130304	chr19	17472907	A>G	A	G	intronic	SLC27A1	.	.	4.85714	9	4.85714	9.85714	51.9253	51.2848	shared	0.640471	known	-23.8095	-12.7904	4.35775e-07	2.46269e-06
ENSG00000139531	chr12	55998679	A>G	A	G	intronic	SUOX	.	.	3.57143	8.71429	3.57143	9.61538	44.6599	36.7019	shared	7.95796	known	23.8095	12.7904	4.35775e-07	2.46269e-06
ENSG00000172828	chr16	66962770	A>G	A	G	ncRNA_intronic	CES3	.	.	6.28571	13.8571	6.28571	10.7143	48.9234	44.1521	shared	4.77136	known	23.8095	12.7904	4.35775e-07	2.46269e-06
ENSG00000197943	chr16	81792345	A>G	A	G	ncRNA_intronic	PLCG2	.	.	5.25	11.3333	5.25	15.4286	50.6416	35.2119	shared	15.4297	known	23.8095	12.7904	4.35775e-07	2.46269e-06
ENSG00000081923	chr18	57684446	A>G	A	G	ncRNA_intronic	ATP8B1	.	.	4.22222	8	4.22222	8.66667	53.4748	50	shared	3.47477	known	23.8095	12.7904	4.35775e-07	2.46269e-06
ENSG00000185483	chr1	63798756	A>G	A	G	intronic	ROR1	.	.	4.25	10.25	4.25	13.8	41.7235	32.9161	shared	8.8074	known	23.8095	12.7904	4.35775e-07	2.46269e-06
ENSG00000235823	chr10	100380738	A>G	A	G	ncRNA_intronic	OLMALINC	.	.	6	10.125	6	7.85714	59.3316	50.0928	shared	9.23882	known	23.8095	12.7904	4.35775e-07	2.46269e-06
ENSG00000171984	chr20	5819071	A>G	A	G	intronic	SHLD1	.	.	5.22222	19.3333	5.22222	10.4444	32.9154	35.1594	shared	-2.24406	known	23.8095	12.7904	4.35775e-07	2.46269e-06
NA	chr4	25168962	A>G	A	G	ncRNA_intronic	SEPSECS-AS1	.	.	4.58333	11.0833	4.58333	8.44444	43.2143	47.429	shared	-4.21477	known	-23.8095	-12.7904	4.35775e-07	2.46269e-06
ENSG00000120278	chr6	150810408	A>G	A	G	intronic	PLEKHG1	.	.	5.93333	11.1333	5.93333	10	55.4328	46.6863	shared	8.74659	known	23.8095	12.7904	4.35775e-07	2.46269e-06
ENSG00000112078	chr6	36473039	A>G	A	G	intronic	KCTD20	.	.	3.86957	11.0435	3.86957	12.5	36.6573	31.3792	shared	5.27813	known	23.8095	12.7904	4.35775e-07	2.46269e-06
ENSG00000117625	chr1	211265585	A>G	A	G	intronic	RCOR3	.	.	3.76923	12.1539	3.76923	9.57143	33.8616	38.9796	shared	-5.11794	known	-23.8095	-12.7904	4.35775e-07	2.46269e-06
ENSG00000109756	chr4	159254790	A>G	A	G	intronic	RAPGEF2	.	.	3.72727	7.45455	3.72727	8.71429	50.3788	38.164	shared	12.2148	known	23.8095	12.7904	4.35775e-07	2.46269e-06
ENSG00000135297	chr6	73469950	A>G	A	G	intronic	MTO1	.	.	4.17391	8.30435	4.17391	9.22222	51.1083	41.4825	shared	9.62579	known	-23.8095	-12.7904	4.35775e-07	2.46269e-06
ENSG00000132549	chr8	99209026	A>G	A	G	intronic	VPS13B	.	.	4.75	10.0357	4.75	8.57143	47.4013	44.7732	shared	2.62807	known	23.8095	12.7904	4.35775e-07	2.46269e-06
ENSG00000092847	chr1	35906687	A>G	A	G	intronic	AGO1	.	.	5.05556	11.0833	5.05556	8.85714	47.9993	45.3968	shared	2.60248	known	-23.8095	-12.7904	4.35775e-07	2.46269e-06
ENSG00000183580	chr5	15710938	A>G	A	G	intronic	FBXL7	.	.	4.91667	12.9167	4.91667	15.1765	41.8429	30.9491	shared	10.8939	known	23.8095	12.7904	4.35777e-07	2.46269e-06
ENSG00000106609	chr7	66935417	A>G	A	G	intronic	TMEM248	.	.	6.975	10.075	6.975	8.14286	68.6881	47.7778	shared	20.9103	known	26.4473	9.24964	4.35161e-07	2.46269e-06
ENSG00000147649	chr8	97657713	A>G	A	G	intronic	MTDH	.	.	8.02804	18.4486	8.02804	13.8182	44.0014	33.7269	shared	10.2745	known	11.6506	5.84211	4.35841e-07	2.46289e-06
ENSG00000079805	chr19	10767429	A>G	A	G	intronic	DNM2	.	.	7.0641	9.35897	7.0641	10.2444	75.8682	55.8129	shared	20.0554	known	16.9049	6.08343	4.36412e-07	2.4658e-06
ENSG00000104885	chr19	2206316	A>G	A	G	intronic	DOT1L	.	.	6.18868	12.6415	6.18868	12.8696	49.3828	34.0197	shared	15.3631	known	17.8365	6.75971	4.36399e-07	2.4658e-06
ENSG00000182606	chr3	42132462	A>G	A	G	intronic	TRAK1	.	.	5.70588	11.2941	5.70588	14.6071	51.2047	35.8977	shared	15.307	known	16.0018	6.31451	4.36683e-07	2.46717e-06
ENSG00000108846	chr17	50645649	A>G	A	G	intronic	ABCC3	.	.	12.4286	13.1714	12.4286	11.2676	94.521	83.824	shared	10.697	novel	11.546	6.41609	4.36932e-07	2.46841e-06
ENSG00000134452	chr10	5932985	A>G	A	G	intronic	FBH1	.	.	4.96078	10.4706	4.96078	10.4091	48.9297	37.7468	shared	11.1829	known	22.7022	7.48863	4.37354e-07	2.47064e-06
ENSG00000103196	chr16	84897242	A>G	A	G	intronic	CRISPLD2	.	.	6.69048	14.0952	6.69048	22.5333	50.7906	33.5169	shared	17.2736	known	27.471	9.80161	4.3754e-07	2.47153e-06
ENSG00000101544	chr18	80118281	A>G	A	G	intronic	ADNP2	.	.	5.25581	13.814	5.25581	13.8824	38.9395	30.7563	shared	8.1832	known	18.4147	7.88671	4.38949e-07	2.47932e-06
ENSG00000159579	chr16	57197754	A>G	A	G	intronic	RSPRY1	.	.	5.33824	13.1912	5.33824	13.0435	42.0573	29.8852	shared	12.1721	known	10.8653	7.67185	4.38994e-07	2.47942e-06
ENSG00000198060	chr10	92293662	A>G	A	G	intronic	MARCHF5	.	.	7.1	8.46667	7.1	8.31818	85.0787	68.8183	shared	16.2604	known	23.5446	7.67129	4.3944e-07	2.48177e-06
ENSG00000124151	chr20	47594477	A>G	A	G	intronic	NCOA3	.	.	6.95918	11.7347	6.95918	10.0435	60.7255	46.1998	shared	14.5257	known	17.7879	7.48536	4.40116e-07	2.48543e-06
ENSG00000095787	chr10	28539760	A>G	A	G	intronic	WAC	.	.	6.43182	16.7046	6.43182	16.2745	40.0322	28.5758	shared	11.4564	novel	11.9631	5.82109	4.40348e-07	2.48657e-06
ENSG00000141905	chr19	3419507	A>G	A	G	intronic	NFIC	.	.	5.79105	15.0149	5.79105	16.6591	39.8809	28.307	shared	11.5739	known	11.958	6.31135	4.40671e-07	2.48824e-06
ENSG00000068650	chr13	112794800	A>G	A	G	intronic	ATP11A	.	.	5.38636	14.9545	5.38636	11.9412	40.5815	33.0593	shared	7.52225	known	14.1234	8.43491	4.4102e-07	2.48994e-06
ENSG00000166734	chr15	44382420	A>G	A	G	intronic	GOLM2	.	.	7.48485	10.2121	7.48485	9.2037	74.7646	53.7477	shared	21.0169	known	17.5194	5.99352	4.41059e-07	2.48994e-06
ENSG00000162378	chr1	52820096	A>G	A	G	intronic	ZYG11B	.	.	5.5	8.25	5.5	8.5	64.3483	49.2334	shared	15.1149	known	23.7762	12.7725	4.4105e-07	2.48994e-06
NA	chr4	151464071	A>G	A	G	intronic	FAM160A1	.	.	4.95745	13	4.95745	19.1667	40.4129	24.5575	shared	15.8554	known	18.1981	8.13545	4.41231e-07	2.49075e-06
ENSG00000106052	chr7	27815848	A>G	A	G	intronic	TAX1BP1	.	.	7.42188	11.9844	7.42188	13.766	62.2235	45.0857	shared	17.1377	known	14.5757	5.66503	4.4166e-07	2.49301e-06
ENSG00000126261	chr19	34470662	A>G	A	G	UTR3	UBA2	.	.	8.22727	12.4432	8.22727	9.75	66.2537	50.336	shared	15.9178	known	17.4911	5.89791	4.4179e-07	2.49358e-06
ENSG00000153944	chr17	57411063	A>G	A	G	intronic	MSI2	.	.	7.50746	16.0448	7.50746	13.0588	48.1856	42.8181	shared	5.36751	known	9.6827	7.66803	4.42068e-07	2.49499e-06
ENSG00000215386	chr21	16563555	A>G	A	G	ncRNA_intronic	MIR99AHG	.	.	7	9.21429	7	10.2	76.0041	56.9015	shared	19.1026	known	24.9231	8.79393	4.42128e-07	2.49516e-06
ENSG00000130119	chrX	54564971	A>G	A	G	UTR3	GNL3L	.	.	17.8843	47.2727	17.8843	40.3248	37.9341	32.5931	shared	5.34102	known	5.44858	5.33015	4.42283e-07	2.49587e-06
ENSG00000134758	chr18	32122049	A>G	A	G	intronic	RNF138	.	.	6.61644	16.9315	6.61644	16.7344	39.9546	30.4904	shared	9.46417	known	8.23328	5.81967	4.42562e-07	2.49728e-06
ENSG00000136152	chr13	45520102	A>G	A	G	intronic	COG3	.	.	5.81579	15.2632	5.81579	14.2941	39.0089	25.7905	shared	13.2185	known	16.7322	7.66686	4.43015e-07	2.49968e-06
ENSG00000171735	chr1	6848288	A>G	A	G	intronic	CAMTA1	.	.	6.27119	17.5085	6.27119	14.8333	37.4645	29.2918	shared	8.17268	known	15.175	7.88116	4.43154e-07	2.5003e-06
ENSG00000163681	chr3	57907234	A>G	A	G	intronic	SLMAP	.	.	4.67241	11.9828	4.67241	21.7234	40.1599	25.6814	shared	14.4785	known	13.0976	6.46746	4.43915e-07	2.50443e-06
ENSG00000167323	chr11	3888631	A>G	A	G	intronic	STIM1	.	.	5	14.0167	5	22.8028	37.11	26.058	shared	11.0519	known	9.44912	5.94142	4.44061e-07	2.50509e-06
ENSG00000173614	chr1	9982930	A>G	A	G	UTR3	NMNAT1	.	.	5.7381	9.73809	5.7381	10.102	59.6531	49.3875	shared	10.2656	known	14.2323	6.7525	4.4414e-07	2.50537e-06
NA	chr11	67338077	A>G	A	G	intergenic	LOC100130987	.	.	6.17857	12.1429	6.17857	12.3016	52.7382	39.0238	shared	13.7144	known	9.10639	6.22079	4.44531e-07	2.50741e-06
NA	chr1	224008467	A>G	A	G	ncRNA_intronic	SEPTIN7P13	.	.	5.13333	10.1333	5.13333	9.90909	51.407	44.7394	shared	6.66767	known	16.0483	10.5009	4.44591e-07	2.50759e-06
NA	chr7	66160400	A>G	A	G	ncRNA_intronic	CRCP;TPST1	.	.	5.65957	11.0851	5.65957	13.3333	51.8425	38.6526	shared	13.1899	known	12.0671	5.99089	4.44878e-07	2.50904e-06
ENSG00000197312	chr1	15629386	A>G	A	G	intronic	DDI2	.	.	6.52308	15.3077	6.52308	19.5775	44.8077	33.8728	shared	10.9349	known	11.1881	5.75293	4.45855e-07	2.51439e-06
ENSG00000117713	chr1	26704679	A>G	A	G	intronic	ARID1A	.	.	5.92424	18.3636	5.92424	16.7222	33.4035	27.6583	shared	5.74516	known	12.9095	7.31741	4.46241e-07	2.5164e-06
ENSG00000138698	chr4	98368977	A>G	A	G	intronic	RAP1GDS1	.	.	6.23377	12.2208	6.23377	12.931	51.0415	37.8098	shared	13.2317	known	13.5213	5.87372	4.46881e-07	2.51985e-06
ENSG00000166233	chr15	72521016	A>G	A	G	intronic	ARIH1	.	.	7	17.5778	7	17.7	41.1221	26.2374	shared	14.8846	known	23.993	8.78604	4.46912e-07	2.51986e-06
ENSG00000141034	chr17	18060790	A>G	A	G	intronic	GID4	.	.	5.13044	8.86956	5.13044	10.1667	58.31	41.587	shared	16.723	known	30.3571	9.78202	4.47081e-07	2.52064e-06
ENSG00000105393	chr19	17275479	A>G	A	G	intronic	BABAM1	.	.	7.16346	12.0865	7.16346	9.2807	60.4316	53.1489	shared	7.2827	known	9.6182	5.69749	4.47177e-07	2.52102e-06
ENSG00000165494	chr11	83179802	A>G	A	G	intronic	PCF11	.	.	5.90411	15.1781	5.90411	21.1579	41.256	26.4416	shared	14.8144	known	12.4441	7.316	4.47519e-07	2.52278e-06
ENSG00000154710	chr7	66733812	A>G	A	G	intronic	RABGEF1	.	.	4.46154	10.1795	4.46154	11.64	45.5332	34.2497	shared	11.2835	known	19.6979	8.12608	4.47923e-07	2.52489e-06
ENSG00000170606	chr5	133081109	A>G	A	G	intronic	HSPA4	.	.	8.92453	15.3585	8.92453	14.7671	58.4672	43.1499	shared	15.3174	known	14.7242	5.55031	4.48413e-07	2.52749e-06
ENSG00000048991	chr2	135572042	A>G	A	G	intronic	R3HDM1	.	.	6.46154	12.2462	6.46154	9.69231	54.4257	48.4394	shared	5.98629	known	18.7513	8.12502	4.48686e-07	2.52887e-06
ENSG00000288622	chr5	284839	A>G	A	G	intronic	PDCD6-AHRR	.	.	7.325	10.8	7.325	9.95312	68.1019	56.4215	shared	11.6804	known	13.8375	6.40616	4.49101e-07	2.53105e-06
ENSG00000138162	chr10	122090854	A>G	A	G	intronic	TACC2	.	.	7.55263	9.57895	7.55263	9.69231	78.6638	57.3387	shared	21.3251	known	18.0969	6.59264	4.49169e-07	2.53126e-06
NA	chr10	96165238	A>G	A	G	intergenic	ZNF518A;BLNK	.	.	5.22449	12.6939	5.22449	12.8667	42.34	34.5307	shared	7.80931	known	13.4877	6.52465	4.4967e-07	2.53392e-06
ENSG00000126858	chr17	32164500	A>G	A	G	intronic	RHOT1	.	.	6.4	10.625	6.4	9.38462	61.6056	42.0413	shared	19.5643	known	24.5292	9.22198	4.50293e-07	2.53726e-06
ENSG00000145996	chr6	20848934	A>G	A	G	intronic	CDKAL1	.	.	11.8235	15.0588	11.8235	8.53571	76.577	63.5777	shared	12.9992	known	13.331	6.83639	4.50499e-07	2.53826e-06
ENSG00000066084	chr12	50543007	A>G	A	G	intronic	DIP2B	.	.	10.9643	34.375	10.9643	26.7647	32.8078	24.4028	shared	8.40501	known	9.07906	5.54157	4.5073e-07	2.53939e-06
ENSG00000137693	chr11	102119390	A>G	A	G	intronic	YAP1	.	.	8.46667	20.2	8.46667	14.3182	46.7751	32.2843	shared	14.4907	known	18.221	8.12179	4.51022e-07	2.54071e-06
ENSG00000109762	chr4	185314618	A>G	A	G	intronic	SNX25	.	.	5.6087	8.78261	5.6087	9.22727	65.6324	41.1341	shared	24.4983	known	28.7405	9.7741	4.50997e-07	2.54071e-06
ENSG00000145916	chr5	178138991	A>G	A	G	intronic	RMND5B	.	.	4.32609	12.3261	4.32609	20.3846	38.5147	24.7093	shared	13.8054	known	14.6105	6.66484	4.51147e-07	2.54125e-06
ENSG00000156463	chr5	146022357	A>G	A	G	intronic	SH3RF2	.	.	5.54545	13.8864	5.54545	26.2963	42.1924	25.5404	shared	16.652	known	13.8732	6.46141	4.5125e-07	2.54166e-06
ENSG00000180357	chr15	64517118	A>G	A	G	intronic	ZNF609	.	.	8.09	13.79	8.09	11.9552	59.1078	47.502	shared	11.6058	known	12.7153	5.59856	4.5129e-07	2.54172e-06
ENSG00000099991	chr22	24109476	A>G	A	G	intronic	CABIN1	.	.	6.88889	23.3492	6.88889	20.2083	31.0089	23.879	shared	7.12997	known	8.5605	6.93497	4.51509e-07	2.54269e-06
NA	chr3	42015969	A>G	A	G	intronic	ULK4;TRAK1	.	.	5.07143	9.73809	5.07143	9.82143	53.0566	42.258	shared	10.7986	known	9.75228	7.47209	4.51521e-07	2.54269e-06
ENSG00000161813	chr12	50409816	A>G	A	G	intronic	LARP4	.	.	6.84	8.64	6.84	7.84615	78.5924	54.5482	shared	24.0442	known	23.7778	9.21971	4.51559e-07	2.54274e-06
ENSG00000076513	chr12	110035633	A>G	A	G	intronic	ANKRD13A	.	.	7.05263	8.68421	7.05263	9.23636	79.954	55.7902	shared	24.1639	known	17.3449	7.47196	4.5164e-07	2.54303e-06
ENSG00000169756	chr2	108583877	A>G	A	G	intronic	LIMS1	.	.	10.5776	27.3103	10.5776	15.2647	39.8789	34.7544	shared	5.12446	known	6.8062	5.53375	4.51798e-07	2.54359e-06
ENSG00000075413	chr14	103431470	A>G	A	G	intronic	MARK3	.	.	11.1849	20.6303	11.1849	16	54.6885	42.8043	shared	11.8842	known	11.1807	5.34821	4.51771e-07	2.54359e-06
ENSG00000187720	chr15	71534784	A>G	A	G	intronic	THSD4	.	.	8.04546	11	8.04546	10.1026	74.5632	65.063	shared	9.50018	known	10.0975	6.83486	4.52138e-07	2.54534e-06
ENSG00000156110	chr10	74595877	A>G	A	G	intronic	ADK	.	.	5.57143	9.71429	5.57143	12.6825	58.3103	40.1475	shared	18.1628	known	14.1542	7.31078	4.52278e-07	2.5458e-06
ENSG00000101849	chrX	9674372	A>G	A	G	intronic	TBL1X	.	.	6.63492	12.254	6.63492	9.08571	54.9256	47.0114	shared	7.91423	known	13.841	6.83472	4.52277e-07	2.5458e-06
ENSG00000172985	chr2	109205070	A>G	A	G	intronic	SH3RF3	.	.	9.40789	15	9.40789	10.4808	67.219	52.4644	shared	14.7546	known	12.1177	5.98495	4.53621e-07	2.55319e-06
ENSG00000044115	chr5	138879008	A>G	A	G	intronic	CTNNA1	.	.	4.96667	12.4333	4.96667	16.0833	42.8246	30.6274	shared	12.1971	known	17.6914	7.86752	4.53673e-07	2.55332e-06
ENSG00000062716	chr17	59823225	A>G	A	G	intronic	VMP1	.	.	7.29703	13.3663	7.29703	11.2034	55.4022	45.1439	shared	10.2583	known	9.84502	5.69348	4.5391e-07	2.55449e-06
ENSG00000168137	chr3	9427429	A>G	A	G	intronic	SETD5	.	.	5.87719	13	5.87719	14.6546	46.3032	34.5032	shared	11.7999	known	15.3776	6.40222	4.54011e-07	2.55472e-06
ENSG00000117643	chr1	25776398	A>G	A	G	intronic	MAN1C1	.	.	5.57143	10.7143	5.57143	8.69565	54.5819	45.9731	shared	8.60879	known	20.0658	11.4236	4.54007e-07	2.55472e-06
ENSG00000159579	chr16	57192905	A>G	A	G	intronic	RSPRY1	.	.	5.375	10.3958	5.375	10.25	53.4892	43.7518	shared	9.73739	known	20.9841	8.41511	4.54225e-07	2.55563e-06
ENSG00000084676	chr2	24766001	A>G	A	G	intronic	NCOA1	.	.	5.26667	9.06667	5.26667	11.7619	58.3641	34.5412	shared	23.823	known	29.7196	9.76762	4.54232e-07	2.55563e-06
ENSG00000100139	chr22	37919886	A>G	A	G	intronic	MICALL1	.	.	6.89041	12.0411	6.89041	10.8824	58.7107	40.4996	shared	18.2111	known	13.9577	6.45891	4.54312e-07	2.55592e-06
NA	chr8	66837677	A>G	A	G	intronic	C8orf44-SGK3;SGK3	.	.	8.57647	12	8.57647	10.7273	71.5283	57.7839	shared	13.7444	known	14.3409	5.63557	4.54905e-07	2.55909e-06
ENSG00000078403	chr10	21671662	A>G	A	G	intronic	MLLT10	.	.	7.45679	25.2963	7.45679	25.2308	30.2992	23.5123	shared	6.78688	known	7.04115	6.21287	4.55145e-07	2.56027e-06
ENSG00000187079	chr11	12837903	A>G	A	G	intronic	TEAD1	.	.	4.86667	11.0667	4.86667	11.3636	45.9375	28.8728	shared	17.0647	known	15.8333	10.4765	4.55178e-07	2.56029e-06
ENSG00000120549	chr10	24298540	A>G	A	G	intronic	KIAA1217	.	.	4.93333	13.1111	4.93333	18.5417	40.1445	23.1504	shared	16.9941	known	17.7102	7.8651	4.55565e-07	2.5623e-06
ENSG00000119596	chr14	74788190	A>G	A	G	intronic	YLPM1	.	.	4.5	16.0454	4.5	10.0769	30.1534	36.5943	shared	-6.4409	known	-23.6842	-12.7231	4.55989e-07	2.56451e-06
ENSG00000140575	chr15	90468274	A>G	A	G	intronic	IQGAP1	.	.	6.81081	17.3378	6.81081	17.4375	40.8699	30.4535	shared	10.4164	known	12.3467	6.51886	4.5661e-07	2.56784e-06
ENSG00000164830	chr8	106733857	A>G	A	G	intronic	OXR1	.	.	4.1	12.5	4.1	17.1429	34.8499	27.5972	shared	7.25266	known	14.6252	10.472	4.57152e-07	2.57072e-06
ENSG00000103479	chr16	53467576	A>G	A	G	intronic	RBL2	.	.	6.19048	8.95238	6.19048	9.45588	69.1046	51.2863	shared	17.8183	known	15.659	5.93229	4.57833e-07	2.57422e-06
ENSG00000119139	chr9	69214107	A>G	A	G	intronic	TJP2	.	.	7.71429	9.64286	7.71429	10.0435	79.8539	48.357	shared	31.4969	known	35.0505	10.4705	4.5781e-07	2.57422e-06
ENSG00000147649	chr8	97656818	A>G	A	G	intronic	MTDH	.	.	6.39474	10.4079	6.39474	9.21622	62.3506	49.9325	shared	12.4181	known	14.4121	6.39906	4.58007e-07	2.57503e-06
ENSG00000065621	chr10	104296535	A>G	A	G	intronic	GSTO2	.	.	4.85714	14.1429	4.85714	10.8461	33.6844	36.4701	shared	-2.78572	known	-18.0956	-10.47	4.58046e-07	2.57508e-06
ENSG00000149823	chr11	65103977	A>G	A	G	intronic	VPS51	.	.	8.61062	13.9203	8.61062	12.6923	60.8533	46.3669	shared	14.4863	known	13.8914	5.43313	4.58672e-07	2.57843e-06
ENSG00000135205	chr7	77163916	A>G	A	G	ncRNA_intronic	CCDC146	.	.	8.73684	12.3684	8.73684	12.9444	69.449	49.2131	shared	20.236	known	23.6424	8.40798	4.59077e-07	2.58054e-06
ENSG00000150347	chr10	61958299	A>G	A	G	intronic	ARID5B	.	.	6.9625	19.575	6.9625	22.25	37.1726	26.1182	shared	11.0543	known	17.0115	7.86049	4.59201e-07	2.58107e-06
ENSG00000168488	chr16	28831381	A>G	A	G	ncRNA_intronic	ATXN2L	.	.	11.8087	28.9652	11.8087	22.6786	41.0323	27.6215	shared	13.4108	known	13.5064	6.13375	4.59553e-07	2.58288e-06
ENSG00000100239	chr22	50354696	A>G	A	G	intronic	PPP6R2	.	.	9.90566	13.8396	9.90566	11.061	71.3326	55.5017	shared	15.8308	known	14.9178	5.50907	4.59608e-07	2.58302e-06
ENSG00000035403	chr10	74057134	A>G	A	G	intronic	VCL	.	.	4.51429	9.6	4.51429	11.0667	48.9484	36.0156	shared	12.9328	known	26.0335	9.20347	4.60724e-07	2.58912e-06
ENSG00000083844	chr19	57220827	A>G	A	G	UTR3	ZNF264	.	.	4.57447	12.6808	4.57447	15.6667	36.8247	24.4854	shared	12.3393	known	23.0841	9.20282	4.61099e-07	2.59106e-06
ENSG00000065883	chr7	39975152	A>G	A	G	intronic	CDK13	.	.	6.96385	14.4578	6.96385	11.6667	48.0622	33.4837	shared	14.5784	novel	20.0956	8.40381	4.61944e-07	2.59564e-06
ENSG00000100890	chr14	35277129	A>G	A	G	UTR3	PRORP	.	.	9.20952	23.6191	9.20952	17.8596	39.4081	29.2201	shared	10.188	known	8.91478	5.68862	4.62216e-07	2.597e-06
NA	chr4	118612635	A>G	A	G	ncRNA_intronic	LOC729218	.	.	5.87879	12.1212	5.87879	12.6667	49.6103	37.8828	shared	11.7275	known	9.10221	6.03484	4.6227e-07	2.59714e-06
ENSG00000150760	chr10	126914451	A>G	A	G	intronic	DOCK1	.	.	8.14754	19.9836	8.14754	20.0811	41.584	34.2879	shared	7.29616	known	10.2313	6.16836	4.62424e-07	2.59784e-06
ENSG00000108848	chr17	50728622	A>G	A	G	intronic	LUC7L3	.	.	6.66197	13.493	6.66197	11.4667	49.993	38.3733	shared	11.6196	known	17.7097	7.64162	4.63924e-07	2.60555e-06
ENSG00000177853	chr10	96150141	A>G	A	G	intronic	ZNF518A	.	.	8.43421	18.0132	8.43421	15.413	48.44	37.1869	shared	11.2531	known	11.7631	6.13065	4.63946e-07	2.60555e-06
ENSG00000138594	chr15	51876601	A>G	A	G	intronic	TMOD3	.	.	4.875	9.0625	4.875	13.2895	56.9491	40.2539	shared	16.6952	known	20.2509	7.15799	4.63832e-07	2.60555e-06
ENSG00000073849	chr3	187003586	A>G	A	G	intronic	ST6GAL1	.	.	6.1	14.3	6.1	21.625	42.9355	35.1832	shared	7.7523	known	23.6364	12.6973	4.63978e-07	2.60555e-06
ENSG00000159433	chr15	42702273	A>G	A	G	intronic	STARD9	.	.	5.46154	7.53846	5.46154	8.33333	71.2474	48.4325	shared	22.8148	known	23.6364	12.6973	4.63978e-07	2.60555e-06
ENSG00000137216	chr6	44145201	A>G	A	G	intronic	TMEM63B	.	.	4.64286	8.92857	4.64286	8.85714	51.9499	47.6701	shared	4.27979	known	-23.6364	-12.6973	4.63978e-07	2.60555e-06
ENSG00000087266	chr4	2840078	A>G	A	G	UTR3	SH3BP2	.	.	10.156	24.7339	10.156	22.1818	41.5839	34.5634	shared	7.02051	known	7.63239	5.40482	4.64022e-07	2.60563e-06
ENSG00000111605	chr12	69243973	A>G	A	G	intronic	CPSF6	.	.	10.0101	28.5556	10.0101	21.2571	36.244	24.6379	shared	11.6061	known	10.9068	6.00491	4.64229e-07	2.60662e-06
ENSG00000122376	chr10	87141201	A>G	A	G	intronic	SHLD2	.	.	5.63077	9.06154	5.63077	11.473	62.0895	50.3741	shared	11.7154	known	13.4947	5.88322	4.64513e-07	2.60805e-06
NA	chr1	110358205	A>G	A	G	intergenic	RBM15;SLC16A4	.	.	8.76852	25.3518	8.76852	22.0543	35.3989	29.2255	shared	6.1734	known	6.32445	5.42556	4.64654e-07	2.60867e-06
ENSG00000170525	chr10	6192125	A>G	A	G	intronic	PFKFB3	.	.	9.35789	15.8632	9.35789	12.6716	59.6406	48.7438	shared	10.8968	known	10.4737	5.58208	4.64758e-07	2.60908e-06
ENSG00000036054	chr3	100309050	A>G	A	G	intronic	TBC1D23	.	.	5.39024	10.9268	5.39024	9.57895	51.0779	39.3733	shared	11.7046	known	19.907	8.39945	4.64959e-07	2.61004e-06
ENSG00000166266	chr11	108064522	A>G	A	G	intronic	CUL5	.	.	5.80488	13.2683	5.80488	14.2769	45.3048	32.9731	shared	12.3317	known	12.0393	5.82356	4.65122e-07	2.61078e-06
ENSG00000164654	chr7	7594530	A>G	A	G	intronic	MIOS	.	.	4.78571	9.21429	4.78571	11.6667	52.9558	32.7823	shared	20.1735	known	35.9861	10.4531	4.65573e-07	2.61315e-06
NA	chr4	183803807	A>G	A	G	intronic	TRAPPC11;STOX2	.	.	6.91667	20.6875	6.91667	28.4118	35.5767	22.8412	shared	12.7355	known	14.2655	7.03202	4.65672e-07	2.61354e-06
ENSG00000266714	chr17	75599414	A>G	A	G	intronic	MYO15B	.	.	7.82927	9	7.82927	8.3871	86.5777	71.1499	shared	15.4279	known	14.1959	6.73167	4.67298e-07	2.62233e-06
ENSG00000100330	chr22	29963824	A>G	A	G	intronic	MTMR3	.	.	5.5102	13.449	5.5102	18.5217	41.7731	27.6409	shared	14.1322	known	13.0557	7.15447	4.673e-07	2.62233e-06
ENSG00000143919	chr2	44508949	A>G	A	G	intronic	CAMKMT	.	.	7.93	14.14	7.93	13.7664	56.9477	46.687	shared	10.2606	known	10.4235	5.39525	4.67574e-07	2.6237e-06
ENSG00000150760	chr10	126921782	A>G	A	G	intronic	DOCK1	.	.	8.38776	19.0102	8.38776	19.9368	44.4346	35.2967	shared	9.13799	known	9.78911	5.44273	4.67624e-07	2.62381e-06
ENSG00000181896	chr19	19676075	A>G	A	G	intronic	ZNF101	.	.	6.34783	8.08696	6.34783	9.35294	78.9158	51.7918	shared	27.124	known	31.4394	8.75283	4.67679e-07	2.62395e-06
ENSG00000182463	chr20	53314130	A>G	A	G	ncRNA_intronic	TSHZ2	.	.	4.75	13.5	4.75	11.5455	39.1151	33.3988	shared	5.71634	known	23.6111	12.6838	4.68256e-07	2.62702e-06
ENSG00000167113	chr9	128331692	A>G	A	G	intronic	COQ4	.	.	9.60204	27.1225	9.60204	31.9485	35.1802	29.8394	shared	5.34084	known	5.85211	5.45756	4.68409e-07	2.6277e-06
ENSG00000006704	chr7	74588605	A>G	A	G	intronic	GTF2IRD1	.	.	7.27692	16.5077	7.27692	15.8333	46.7613	30.6462	shared	16.1151	known	13.9912	6.39031	4.69222e-07	2.63209e-06
ENSG00000033800	chr15	68141096	A>G	A	G	intronic	PIAS1	.	.	4.36364	10.9394	4.36364	13.5714	41.0645	24.7178	shared	16.3468	known	20.4323	11.3834	4.69265e-07	2.63216e-06
ENSG00000133477	chr22	40037251	A>G	A	G	UTR3	FAM83F	.	.	6.76471	23.1569	6.76471	33.4231	31.8033	25.0953	shared	6.70806	known	9.45359	5.97424	4.69831e-07	2.63517e-06
ENSG00000134452	chr10	5928353	A>G	A	G	intronic	FBH1	.	.	8.01351	12.1351	8.01351	10.9483	66.8172	55.7557	shared	11.0615	known	15.2506	5.80258	4.70125e-07	2.6363e-06
NA	chr3	99839661	A>G	A	G	intronic	CMSS1;FILIP1L	.	.	10.2805	13.1463	10.2805	9.42308	78.2677	63.7621	shared	14.5056	known	16.1263	6.64846	4.70111e-07	2.6363e-06
ENSG00000168522	chr8	43082952	A>G	A	G	intronic	FNTA	.	.	6.18033	13.1148	6.18033	11.5625	48.7413	35.4919	shared	13.2493	known	17.2934	7.84687	4.70101e-07	2.6363e-06
ENSG00000155393	chr16	50105669	A>G	A	G	ncRNA_intronic	HEATR3	.	.	13.5429	42.0857	13.5429	28.9268	32.7039	23.6042	shared	9.09976	known	9.55419	5.90142	4.70196e-07	2.63653e-06
ENSG00000003402	chr2	201174618	A>G	A	G	UTR3	CFLAR	.	.	6.0625	10.5	6.0625	14.6628	59.4384	44.2694	shared	15.169	known	16.9448	6.33692	4.70645e-07	2.63888e-06
ENSG00000161813	chr12	50422170	A>G	A	G	intronic	LARP4	.	.	4.69231	12.3385	4.69231	11.6923	39.0541	29.7667	shared	9.28739	known	16.6931	7.84612	4.70712e-07	2.63908e-06
ENSG00000279897	chr2	32561153	A>G	A	G	intronic	BIRC6-AS2	.	.	5.5	11.36	5.5	11	50.7223	42.5942	shared	8.12815	known	12.4565	6.38853	4.71542e-07	2.64356e-06
ENSG00000196705	chr19	21186140	A>G	A	G	UTR3	ZNF431	.	.	6.28846	21.9231	6.28846	45.9286	30.4088	19.9627	shared	10.4461	known	17.6203	8.38965	4.71809e-07	2.64489e-06
ENSG00000170190	chr17	75098545	A>G	A	G	intronic	SLC16A5	.	.	11.0952	26.3048	11.0952	19.9036	44.7715	36.8299	shared	7.94156	known	7.79223	5.47213	4.71999e-07	2.64578e-06
NA	chr14	65031878	A>G	A	G	intronic	CHURC1-FNTB;FNTB;MAX	.	.	4.97826	11.8696	4.97826	13.9655	44.044	32.1252	shared	11.9188	known	13.2435	6.57287	4.72675e-07	2.64923e-06
ENSG00000196233	chr10	96913744	A>G	A	G	intronic	LCOR	.	.	6.7907	20.4535	6.7907	22.5	33.8225	24.8281	shared	8.99439	known	10.2683	5.99936	4.72656e-07	2.64923e-06
ENSG00000156639	chr6	37883037	A>G	A	G	intronic	ZFAND3	.	.	7.83784	24.8243	7.83784	24.9167	32.7188	21.2521	shared	11.4667	known	15.5613	7.84347	4.72865e-07	2.65012e-06
ENSG00000166024	chr10	98240263	A>G	A	G	intronic	R3HCC1L	.	.	6.55056	13.764	6.55056	13.18	49.7347	37.7967	shared	11.938	known	12.7025	5.87771	4.73333e-07	2.65258e-06
ENSG00000134516	chr5	169855904	A>G	A	G	intronic	DOCK2	.	.	5.975	11.225	5.975	12.9	53.8086	39.0418	shared	14.7668	known	22.5517	8.38741	4.73393e-07	2.65274e-06
ENSG00000154743	chr3	12523617	A>G	A	G	intronic	TSEN2	.	.	4.3	13.4	4.3	11.625	34.4205	31.4106	shared	3.00985	known	16.0531	10.4353	4.73647e-07	2.65399e-06
ENSG00000006704	chr7	74533171	A>G	A	G	intronic	GTF2IRD1	.	.	5.31111	11.9111	5.31111	13.7368	45.6898	38.2732	shared	7.41659	known	12.2975	7.62994	4.73952e-07	2.65552e-06
ENSG00000173120	chr11	67152461	A>G	A	G	intronic	KDM2A	.	.	5.83099	18.1831	5.83099	16.1538	34.0744	26.098	shared	7.97647	known	9.52087	6.44307	4.74226e-07	2.65689e-06
ENSG00000168461	chr18	9730473	A>G	A	G	intronic	RAB31	.	.	7.43182	21.625	7.43182	20.3125	35.9408	26.5711	shared	9.36969	known	7.24502	6.15965	4.74778e-07	2.65977e-06
ENSG00000145982	chr6	5738141	A>G	A	G	intronic	FARS2	.	.	5.475	9.6	5.475	10.4	57.8751	38.8786	shared	18.9965	known	22.0169	8.7418	4.74801e-07	2.65977e-06
ENSG00000178764	chr8	122851160	A>G	A	G	intronic	ZHX2	.	.	7.90909	12.1061	7.90909	11.8158	65.9887	52.0651	shared	13.9236	known	14.8218	6.38578	4.7515e-07	2.66155e-06
ENSG00000134882	chr13	99205758	A>G	A	G	ncRNA_exonic	UBAC2	.	.	10.9167	20.175	10.9167	22.042	54.6505	45.2167	shared	9.4338	known	9.21018	5.31169	4.75463e-07	2.66313e-06
ENSG00000189091	chr16	70546436	A>G	A	G	intronic	SF3B3	.	.	8.37037	17.5679	8.37037	12.3846	48.8741	31.078	shared	17.7961	known	21.727	7.28605	4.75525e-07	2.6633e-06
ENSG00000197024	chr7	149159821	A>G	A	G	intronic	ZNF398	.	.	5.44681	10.5319	5.44681	9.14286	53.3658	43.0389	shared	10.3269	known	9.04402	7.2858	4.75767e-07	2.66448e-06
ENSG00000101152	chr20	63899656	A>G	A	G	ncRNA_intronic	DNAJC5	.	.	6.07595	18.0886	6.07595	18.1177	36.097	28.3408	shared	7.75613	known	8.86531	5.94451	4.76451e-07	2.66814e-06
ENSG00000104365	chr8	42327239	A>G	A	G	intronic	IKBKB	.	.	7.04598	12.8161	7.04598	13.7872	55.6247	37.8402	shared	17.7845	known	13.163	5.96994	4.76498e-07	2.66824e-06
ENSG00000170242	chr11	11892405	A>G	A	G	intronic	USP47	.	.	6.42553	12.6383	6.42553	13.88	51.1478	39.8413	shared	11.3065	known	14.5606	7.14472	4.77058e-07	2.6712e-06
ENSG00000204217	chr2	202447187	A>G	A	G	intronic	BMPR2	.	.	6.54545	12.2857	6.54545	12.5333	54.046	40.7381	shared	13.3079	known	13.2459	5.87512	4.77529e-07	2.67366e-06
ENSG00000141127	chr17	18913651	A>G	A	G	intronic	PRPSAP2	.	.	6.2093	10.7209	6.2093	9.5	58.9528	51.9256	shared	7.02719	known	13.0209	7.83747	4.77783e-07	2.67491e-06
ENSG00000164975	chr9	15442176	A>G	A	G	intronic	SNAPC3	.	.	10	25.7778	10	13.875	44.9062	46.3632	shared	-1.45697	known	-23.5556	-12.6539	4.77823e-07	2.67496e-06
ENSG00000188312	chr9	92537585	A>G	A	G	intronic	CENPP	.	.	7.89888	14.9775	7.89888	9.6129	53.7951	44.2728	shared	9.52238	known	10.1912	6.33118	4.78335e-07	2.67765e-06
ENSG00000155508	chr5	154866287	A>G	A	G	intronic	CNOT8	.	.	7.2451	12.5882	7.2451	11.3064	57.4225	44.1262	shared	13.2963	known	13.6946	5.6222	4.78831e-07	2.68026e-06
ENSG00000204120	chr2	232717175	A>G	A	G	intronic	GIGYF2	.	.	5.58182	10.9818	5.58182	10.7917	53.7462	37.7733	shared	15.9729	known	16.7513	6.90897	4.79194e-07	2.68212e-06
ENSG00000182944	chr22	29281792	A>G	A	G	intronic	EWSR1	.	.	6.74026	14.039	6.74026	11.625	48.5845	35.2065	shared	13.378	known	16.7858	6.80996	4.79582e-07	2.68411e-06
ENSG00000139173	chr12	43945506	A>G	A	G	intronic	TMEM117	.	.	8.67742	14.0215	8.67742	14.6132	62.0383	51.8468	shared	10.1915	known	10.9183	5.42249	4.79777e-07	2.68503e-06
ENSG00000090989	chr4	55894165	A>G	A	G	ncRNA_intronic	EXOC1	.	.	4.96875	13.3125	4.96875	20.6585	38.6523	25.07	shared	13.5823	known	12.3536	7.14132	4.8051e-07	2.68896e-06
ENSG00000065526	chr1	15879234	A>G	A	G	intronic	SPEN	.	.	6.84337	19.4096	6.84337	19.2812	35.7098	27.3372	shared	8.37258	known	10.8964	6.4372	4.81828e-07	2.69616e-06
ENSG00000120549	chr10	24298667	A>G	A	G	intronic	KIAA1217	.	.	6.22951	14.7377	6.22951	22.2338	43.7695	30.396	shared	13.3736	known	12.2638	5.83211	4.82016e-07	2.69704e-06
ENSG00000143367	chr1	151560365	A>G	A	G	ncRNA_intronic	TUFT1	.	.	6.34043	15.2553	6.34043	22.5714	42.2618	26.8655	shared	15.3963	known	15.3957	7.27895	4.82423e-07	2.69897e-06
ENSG00000173120	chr11	67151530	A>G	A	G	intronic	KDM2A	.	.	4.85714	20.6071	4.85714	18.2222	24.9863	20.6487	shared	4.33767	known	23.5294	12.6399	4.82401e-07	2.69897e-06
ENSG00000248256	chr4	48855696	A>G	A	G	ncRNA_intronic	OCIAD1-AS1	.	.	5.15385	12.5128	5.15385	11.579	41.746	30.7358	shared	11.0102	known	16.3758	8.07996	4.82458e-07	2.69899e-06
ENSG00000114374	chrY	12719962	A>G	A	G	intronic	USP9Y	.	.	7.40909	12.5909	7.40909	9.81081	60.8345	43.2837	shared	17.5508	known	15.4084	7.13897	4.82915e-07	2.70137e-06
ENSG00000120733	chr5	138385406	A>G	A	G	intronic	KDM3B	.	.	4.90476	11.1905	4.90476	13.1875	45.5349	39.0817	shared	6.45327	known	9.99084	6.9054	4.83128e-07	2.70238e-06
ENSG00000163466	chr2	218251281	A>G	A	G	intronic	ARPC2	.	.	4.61111	8.5	4.61111	9	54.0422	42.8588	shared	11.1834	known	15.0661	10.4111	4.84866e-07	2.71193e-06
ENSG00000105738	chr19	38145386	A>G	A	G	intronic	SIPA1L3	.	.	5.63333	10.3667	5.63333	8.28571	58.8436	47.1429	shared	11.7007	known	27.486	9.70827	4.85035e-07	2.7127e-06
ENSG00000181090	chr9	137621459	A>G	A	G	ncRNA_intronic	EHMT1	.	.	10.693	17.2632	10.693	15.156	62.0615	47.3449	shared	14.7165	known	14.2262	5.34933	4.85161e-07	2.71323e-06
ENSG00000132849	chr1	61907165	A>G	A	G	intronic	PATJ	.	.	5.54167	10.1667	5.54167	11.7273	56.0356	40.6255	shared	15.4101	known	18.4421	8.37093	4.85206e-07	2.71331e-06
NA	chr21	14071616	A>G	A	G	ncRNA_intronic	ANKRD20A11P;LIPI	.	.	10.7931	12.8276	10.7931	22.5981	84.1934	71.4696	shared	12.7238	known	12.2651	6.2326	4.85921e-07	2.71713e-06
ENSG00000101966	chrX	123901933	A>G	A	G	intronic	XIAP	.	.	4.88	9.54	4.88	9.77778	51.8025	39.2168	shared	12.5857	known	16.2378	7.82732	4.86224e-07	2.71865e-06
ENSG00000163466	chr2	218235993	A>G	A	G	intronic	ARPC2	.	.	14.1013	64.4684	14.1013	76.4643	21.707	16.7047	shared	5.00224	known	5.7646	6.4948	4.86629e-07	2.72074e-06
ENSG00000054654	chr14	64166813	A>G	A	G	intronic	SYNE2	.	.	6.09091	10.3182	6.09091	10.4545	60.8471	39.2883	shared	21.5588	known	25.2684	9.15847	4.87189e-07	2.72369e-06
ENSG00000154710	chr7	66717555	A>G	A	G	intronic	RABGEF1	.	.	6.1129	12.0968	6.1129	12.3409	52.6512	38.5488	shared	14.1024	known	9.76473	6.43293	4.87432e-07	2.72488e-06
ENSG00000130164	chr19	11096105	A>G	A	G	intronic	LDLR	.	.	7.93506	25.052	7.93506	32.8077	33.6354	20.6734	shared	12.962	known	10.7488	6.7142	4.87677e-07	2.72607e-06
ENSG00000121989	chr2	147882398	A>G	A	G	intronic	ACVR2A	.	.	5.57143	17	5.57143	16.9474	34.8798	26.8165	shared	8.06338	known	14.2799	7.27274	4.88549e-07	2.73076e-06
ENSG00000166913	chr20	44899037	A>G	A	G	intronic	YWHAB	.	.	6.83908	12.1839	6.83908	10.8095	56.7401	47.6597	shared	9.08034	novel	10.48	5.98884	4.89028e-07	2.73327e-06
ENSG00000102908	chr16	69651812	A>G	A	G	intronic	NFAT5	.	.	6.2	13.4182	6.2	12.2353	48.2116	36.5629	shared	11.6487	known	16.8754	7.82371	4.89262e-07	2.7344e-06
ENSG00000154710	chr7	66687264	A>G	A	G	intronic	RABGEF1	.	.	7.97917	22.2083	7.97917	19.2439	36.3126	30.0407	shared	6.27193	known	7.24529	5.52105	4.89451e-07	2.73528e-06
ENSG00000168528	chr1	31416929	A>G	A	G	intronic	SERINC2	.	.	7.97015	16.7164	7.97015	13.9697	50.6442	36.2878	shared	14.3564	known	15.4366	6.55933	4.89501e-07	2.73538e-06
ENSG00000182149	chr16	71926607	A>G	A	G	intronic	IST1	.	.	7.33333	19	7.33333	18.4237	40.0857	27.9721	shared	12.1137	known	11.2791	5.68585	4.89699e-07	2.73631e-06
ENSG00000164808	chr8	47540986	A>G	A	G	intronic	SPIDR	.	.	4.91304	13.7174	4.91304	11.8333	37.4055	32.7906	shared	4.61486	known	11.8014	8.36424	4.90082e-07	2.73827e-06
ENSG00000075413	chr14	103494494	A>G	A	G	intronic	MARK3	.	.	4.53333	16.0667	4.53333	15.7143	29.5162	24.3487	shared	5.1675	known	23.4849	12.6159	4.90314e-07	2.73939e-06
ENSG00000153815	chr16	81548201	A>G	A	G	intronic	CMIP	.	.	8.66304	20.1196	8.66304	20.7368	43.9032	32.8519	shared	11.0513	known	11.0252	5.93579	4.90413e-07	2.73977e-06
ENSG00000172493	chr4	87051487	A>G	A	G	intronic	AFF1	.	.	5.78182	17.7818	5.78182	29.5	33.5838	22.4014	shared	11.1824	known	16.1934	8.06974	4.90483e-07	2.73998e-06
ENSG00000155008	chrX	85030002	A>G	A	G	intronic	APOOL	.	.	6.2069	9.24138	6.2069	8.375	67.5031	49.5486	shared	17.9545	known	51.9643	11.3283	4.9107e-07	2.74309e-06
NA	chr6	152986182	A>G	A	G	ncRNA_intronic	FBXO5;MTRF1L	.	.	11.163	12.9022	11.163	10.0422	86.7535	77.9088	shared	8.84467	known	8.42771	5.61536	4.91549e-07	2.74558e-06
ENSG00000005483	chr7	105031947	A>G	A	G	intronic	KMT2E	.	.	6	16.0222	6	13.5217	39.7632	31.2744	shared	8.48879	known	7.50428	6.07747	4.92002e-07	2.74792e-06
ENSG00000173933	chr11	66654899	A>G	A	G	intronic	RBM4	.	.	12.0103	37.5052	12.0103	35.1	32.1863	23.6235	shared	8.56286	known	8.07445	5.5951	4.92031e-07	2.74792e-06
ENSG00000082458	chrX	70483052	A>G	A	G	intronic	DLG3	.	.	5.10256	9.94872	5.10256	10.7586	53.1669	36.5055	shared	16.6614	known	18.6191	7.81997	4.92435e-07	2.75e-06
ENSG00000157110	chr8	30497381	A>G	A	G	intronic	RBPMS	.	.	6.77551	10.9388	6.77551	13.3864	63.9725	48.6538	shared	15.3187	known	19.2253	5.82593	4.92476e-07	2.75005e-06
NA	chr7	77081737	A>G	A	G	ncRNA_intronic	FAM185BP	.	.	7.4	15.8	7.4	15.7	49.1946	35.6393	shared	13.5553	known	23.5237	8.7149	4.92652e-07	2.75086e-06
ENSG00000179583	chr16	10931692	A>G	A	G	UTR3	CIITA	.	.	7.75385	18.6923	7.75385	19.6191	42.7572	30.4538	shared	12.3034	known	12.5609	5.78927	4.92757e-07	2.75126e-06
ENSG00000004534	chr3	50025963	A>G	A	G	intronic	RBM6	.	.	7.73529	13.0784	7.73529	14.6804	60.125	47.5384	shared	12.5866	known	12.9484	5.40716	4.93117e-07	2.7531e-06
ENSG00000148985	chr11	3817858	A>G	A	G	intronic	PGAP2	.	.	5.02128	9.82979	5.02128	10.56	51.898	41.4969	shared	10.4011	known	15.6183	6.62919	4.93443e-07	2.75474e-06
ENSG00000131844	chr5	71636536	A>G	A	G	intronic	MCCC2	.	.	4.72727	12.0606	4.72727	12.8824	40.2207	29.8849	shared	10.3358	known	18.4234	8.06577	4.93641e-07	2.75566e-06
ENSG00000128791	chr18	9369317	A>G	A	G	intronic	TWSG1	.	.	7.14286	9.92857	7.14286	8.21622	71.9875	58.7809	shared	13.2066	known	15.9323	6.27163	4.94039e-07	2.75771e-06
ENSG00000160551	chr17	29402442	A>G	A	G	ncRNA_intronic	TAOK1	.	.	9.27273	21.5636	9.27273	18.7765	43.6918	33.3886	shared	10.3032	known	9.81661	5.43944	4.94364e-07	2.75935e-06
ENSG00000160352	chr19	21107977	A>G	A	G	intronic	ZNF714	.	.	4.41667	11.6667	4.41667	14.3333	40.3662	28.7023	shared	11.6639	known	23.4615	12.6034	4.9451e-07	2.75981e-06
ENSG00000112701	chr6	75645466	A>G	A	G	intronic	SENP6	.	.	5.27273	26.6364	5.27273	19.8571	20.842	24.5317	shared	-3.68978	known	-23.4615	-12.6034	4.9451e-07	2.75981e-06
ENSG00000084234	chr11	130074418	A>G	A	G	intronic	APLP2	.	.	4.60465	12.6744	4.60465	13.8333	37.7731	27.7902	shared	9.98293	known	12.2616	8.06427	4.94841e-07	2.76133e-06
ENSG00000054118	chr1	36237277	A>G	A	G	intronic	THRAP3	.	.	6.58	13.68	6.58	12.3235	48.7611	39.928	shared	8.83308	known	9.78698	5.58414	4.94848e-07	2.76133e-06
NA	chr13	100467500	A>G	A	G	ncRNA_intronic	PCCA-AS1	.	.	5.25641	13.7949	5.25641	14.9143	40.7928	31.2732	shared	9.51954	known	10.2785	7.6061	4.95116e-07	2.76265e-06
ENSG00000134900	chr13	102653441	A>G	A	G	intronic	TPP2	.	.	4.81633	11.2653	4.81633	11.8	44.5215	31.6609	shared	12.8606	known	15.3447	7.60594	4.95258e-07	2.76326e-06
ENSG00000108443	chr17	59932583	A>G	A	G	intronic	RPS6KB1	.	.	9.8125	10.2969	9.8125	10.1539	95.4227	83.3142	shared	12.1085	known	12.8284	6.22607	4.95321e-07	2.76344e-06
ENSG00000138029	chr2	26257327	A>G	A	G	intronic	HADHB	.	.	4.28	11.12	4.28	13.5	43.8752	37.7064	shared	6.16884	known	14.8687	9.14272	4.9683e-07	2.77168e-06
ENSG00000156502	chr10	69194715	A>G	A	G	intronic	SUPV3L1	.	.	6.33333	14.4938	6.33333	13.5385	44.8312	33.5104	shared	11.3208	known	14.3387	6.14398	4.97851e-07	2.77719e-06
ENSG00000083828	chr19	57775053	A>G	A	G	intronic	ZNF586	.	.	5.8	17.7333	5.8	16.2692	35.2607	28.2236	shared	7.0371	known	9.16811	7.12451	4.97962e-07	2.77763e-06
ENSG00000140153	chr14	102156871	A>G	A	G	intronic	WDR20	.	.	8.21154	14.6442	8.21154	14.3979	56.0822	41.829	shared	14.2532	known	13.0172	5.41816	4.98171e-07	2.77862e-06
ENSG00000131508	chr5	139581798	A>G	A	G	intronic	UBE2D2	.	.	6.05797	12.1594	6.05797	11	49.8935	36.5559	shared	13.3376	known	15.4003	7.12394	4.9856e-07	2.78061e-06
ENSG00000024048	chr6	42687706	A>G	A	G	intronic	UBR2	.	.	5.7	10.5	5.7	9.44828	54.9741	43.7903	shared	11.1838	known	18.2089	7.26267	4.98642e-07	2.78089e-06
ENSG00000108010	chr10	130149322	A>G	A	G	intronic	GLRX3	.	.	9.06957	19.2609	9.06957	16.3333	47.1562	34.8088	shared	12.3473	known	12.825	5.5156	5.00262e-07	2.78974e-06
ENSG00000156639	chr6	37978113	A>G	A	G	intronic	ZFAND3	.	.	8.75824	23.4396	8.75824	23.4	38.5971	26.1023	shared	12.4948	known	14.1852	7.12211	5.00504e-07	2.79091e-06
NA	chr9	33592848	A>G	A	G	ncRNA_intronic	ANKRD18B;ANXA2P2	.	.	8.7037	15.2222	8.7037	10.561	57.7208	52.4371	shared	5.28376	known	15.7583	7.26073	5.0061e-07	2.79132e-06
ENSG00000243943	chr2	27604595	A>G	A	G	ncRNA_intronic	ZNF512	.	.	7.12245	9.57143	7.12245	9.57143	74.0992	54.773	shared	19.3262	known	39.4485	10.3779	5.00733e-07	2.79183e-06
ENSG00000101294	chr20	31556258	A>G	A	G	intronic	HM13	.	.	8.46875	22.5417	8.46875	20.0714	38.5487	28.2952	shared	10.2535	known	12.0412	5.92948	5.00766e-07	2.79183e-06
ENSG00000125450	chr17	75207905	A>G	A	G	intronic	NUP85	.	.	8.17924	18.1226	8.17924	14.1061	46.135	37.2246	shared	8.91037	known	9.62507	5.58106	5.00801e-07	2.79185e-06
ENSG00000108443	chr17	59932645	A>G	A	G	intronic	RPS6KB1	.	.	11.1552	15.1035	11.1552	12.0316	73.8732	58.8311	shared	15.0421	known	14.4651	5.37924	5.00887e-07	2.79215e-06
ENSG00000078699	chr20	33547121	A>G	A	G	intronic	CBFA2T2	.	.	4.61111	10.4444	4.61111	7.77778	46.1827	52.306	shared	-6.1233	known	-15.1801	-10.3756	5.01833e-07	2.79724e-06
ENSG00000084733	chr2	26089302	A>G	A	G	intronic	RAB10	.	.	7.25333	12.84	7.25333	13.5125	55.571	42.9958	shared	12.5752	known	13.6209	5.62035	5.02047e-07	2.79826e-06
ENSG00000065883	chr7	40060953	A>G	A	G	intronic	CDK13	.	.	7.57732	14.0825	7.57732	14.9091	55.0765	43.4215	shared	11.6551	known	12.3714	5.50747	5.02255e-07	2.79907e-06
NA	chr5	140424044	A>G	A	G	intronic	ANKHD1;ANKHD1-EIF4EBP3	.	.	5.92157	10.5686	5.92157	10.5484	56.0086	41.175	shared	14.8336	known	22.602	6.99777	5.02258e-07	2.79907e-06
ENSG00000162341	chr11	69091141	A>G	A	G	intronic	TPCN2	.	.	20.5413	28.0734	20.5413	13.5963	73.0663	64.3034	shared	8.76288	known	9.21913	5.35394	5.02407e-07	2.79972e-06
NA	chr5	140463795	A>G	A	G	intronic	ANKHD1;ANKHD1-EIF4EBP3	.	.	5.05634	12.1409	5.05634	15.4062	42.4703	28.948	shared	13.5223	known	14.6458	6.48264	5.0256e-07	2.8004e-06
ENSG00000249859	chr8	127815870	A>G	A	G	ncRNA_intronic	PVT1	.	.	11.4337	31.9157	11.4337	19.2	37.8525	27.9156	shared	9.93688	known	12.1973	6.48225	5.03084e-07	2.80313e-06
ENSG00000160551	chr17	29457539	A>G	A	G	intronic	TAOK1	.	.	5.45882	11.4471	5.45882	11.475	48.9595	37.5317	shared	11.4278	known	12.5179	6.07012	5.03418e-07	2.80481e-06
ENSG00000137491	chr11	75172835	A>G	A	G	intronic	SLCO2B1	.	.	7.04545	11.7727	7.04545	10.8947	62.9276	43.0528	shared	19.8748	known	16.0399	8.05318	5.03791e-07	2.80671e-06
ENSG00000139173	chr12	43992394	A>G	A	G	intronic	TMEM117	.	.	6.41667	14.3333	6.41667	12.9219	46.4102	38.909	shared	7.50128	known	9.68098	5.80068	5.03942e-07	2.80737e-06
ENSG00000095951	chr6	12046658	A>G	A	G	intronic	HIVEP1	.	.	8.92929	18.7071	8.92929	16.8462	49.0882	34.8631	shared	14.2251	known	13.4357	5.70485	5.04199e-07	2.80862e-06
NA	chr7	76473757	A>G	A	G	intronic	FDPSP2	.	.	6.26316	10.9474	6.26316	10.0952	57.0581	44.6661	shared	12.392	known	28.5804	8.69763	5.04493e-07	2.81008e-06
ENSG00000101972	chrX	124059197	A>G	A	G	intronic	STAG2	.	.	5.93976	13.6747	5.93976	15.5882	44.4595	30.7659	shared	13.6936	known	15.6687	7.25669	5.04737e-07	2.81126e-06
ENSG00000258537	chr14	51509384	A>G	A	G	ncRNA_intronic	FRMD6-AS2	.	.	10.7091	32.7273	10.7091	28.8947	34.2695	24.6408	shared	9.62873	known	13.0697	7.25664	5.04795e-07	2.8114e-06
ENSG00000185238	chr11	20421151	A>G	A	G	intronic	PRMT3	.	.	6.58182	9.32727	6.58182	10.3	70.6467	49.5924	shared	21.0543	known	18.2871	7.41423	5.04952e-07	2.81209e-06
ENSG00000197077	chr22	25163126	A>G	A	G	intronic	KIAA1671	.	.	4.81482	11	4.81482	13.9545	47.3574	32.5307	shared	14.8267	known	14.1823	8.69647	5.05293e-07	2.81381e-06
ENSG00000108219	chr10	80476622	A>G	A	G	intronic	TSPAN14	.	.	5.06667	10.3667	5.06667	12.5	50.113	32.6405	shared	17.4725	known	30.5702	9.12877	5.05541e-07	2.81501e-06
ENSG00000181016	chr7	112480168	A>G	A	G	intronic	LSMEM1	.	.	6.94118	9.29412	6.94118	9.31579	75.0959	57.8075	shared	17.2884	known	13.4222	9.67088	5.05586e-07	2.81508e-06
ENSG00000125386	chr4	2606249	A>G	A	G	intronic	FAM193A	.	.	6.275	14.05	6.275	13.32	46.2159	32.6227	shared	13.5932	known	14.1056	6.69942	5.05622e-07	2.8151e-06
ENSG00000051620	chr6	138411700	A>G	A	G	intronic	HEBP2	.	.	5.97619	14.25	5.97619	19.2766	42.8418	27.0411	shared	15.8007	known	12.5115	6.00662	5.05956e-07	2.81678e-06
ENSG00000169871	chr7	101091517	A>G	A	G	UTR3	TRIM56	.	.	17.9035	54.6316	17.9035	51.8415	32.8116	24.6066	shared	8.20495	known	7.75768	5.43386	5.06007e-07	2.81688e-06
ENSG00000166167	chr10	101407116	A>G	A	G	intronic	BTRC	.	.	6.23333	8.95	6.23333	9.28947	69.2748	52.5426	shared	16.7323	known	18.7754	6.41909	5.06064e-07	2.81702e-06
ENSG00000132549	chr8	99449939	A>G	A	G	intronic	VPS13B	.	.	7.79464	16.0893	7.79464	13.4865	48.9308	37.9536	shared	10.9772	known	11.6962	5.4985	5.06419e-07	2.81881e-06
ENSG00000203280	chr22	25107587	A>G	A	G	ncRNA_intronic	KIAA1671-AS1	.	.	4.73333	8.5	4.73333	8.68182	57.5754	42.044	shared	15.5314	known	25.5231	8.69481	5.06451e-07	2.81881e-06
ENSG00000156110	chr10	74346102	A>G	A	G	intronic	ADK	.	.	6.47126	17.2874	6.47126	22.725	38.6717	27.6201	shared	11.0516	known	9.90371	5.60754	5.06505e-07	2.81892e-06
ENSG00000166295	chr10	72226155	A>G	A	G	intronic	ANAPC16	.	.	8.03774	16.6415	8.03774	16.6709	49.8295	37.3282	shared	12.5013	known	11.4575	5.47879	5.06585e-07	2.81919e-06
ENSG00000134452	chr10	5900918	A>G	A	G	intronic	FBH1	.	.	7.72917	9.75	7.72917	8.6087	79.4633	58.1549	shared	21.3084	known	19.9168	7.59335	5.06831e-07	2.82038e-06
ENSG00000107968	chr10	30446154	A>G	A	G	intronic	MAP3K8	.	.	5.42857	11.8214	5.42857	14.1035	48.2013	30.264	shared	17.9374	known	15.9253	7.25436	5.07129e-07	2.82185e-06
ENSG00000163872	chr3	183732689	A>G	A	G	intronic	YEATS2	.	.	12.2632	21.7982	12.2632	11	55.3193	42.1696	shared	13.1498	known	15.4904	5.83577	5.09295e-07	2.83373e-06
ENSG00000166272	chr10	102761029	A>G	A	G	intronic	WBP1L	.	.	5.1831	14.4648	5.1831	15.1923	36.9094	27.856	shared	9.05339	known	12.9489	6.88199	5.09752e-07	2.83609e-06
ENSG00000219626	chr2	24125249	A>G	A	G	intronic	FAM228B	.	.	9.81818	11.0909	9.81818	7.91304	89.1945	81.2509	shared	7.94367	known	15.5029	9.12069	5.10656e-07	2.84075e-06
ENSG00000168385	chr2	241319783	A>G	A	G	intronic	SEPTIN2	.	.	10.4713	35.6782	10.4713	28.6552	29.694	23.2224	shared	6.47166	known	10.2779	6.41576	5.10654e-07	2.84075e-06
ENSG00000132478	chr17	75800162	A>G	A	G	intronic	UNK	.	.	8.32941	22.0471	8.32941	18.2128	39.9354	33.2873	shared	6.64809	known	11.7868	6.00371	5.1069e-07	2.84075e-06
ENSG00000130177	chr13	114257887	A>G	A	G	intronic	CDC16	.	.	4.93939	14.2727	4.93939	16.3889	36.3801	25.2687	shared	11.1114	known	9.50343	8.04463	5.108e-07	2.84118e-06
NA	chr7	39773928	A>G	A	G	ncRNA_intronic	LINC00265	.	.	5	9.81818	5	12.24	54.8931	38.2245	shared	16.6686	known	14.5414	9.65953	5.12006e-07	2.84771e-06
ENSG00000143079	chr1	112424945	A>G	A	G	intronic	CTTNBP2NL	.	.	5.65217	11.1522	5.65217	15.4193	52.2237	29.6015	shared	22.6222	known	18.8666	7.40694	5.1213e-07	2.84821e-06
ENSG00000166024	chr10	98239717	A>G	A	G	intronic	R3HCC1L	.	.	4.63158	10.3947	4.63158	12.5385	47.1549	33.7018	shared	13.4531	known	15.5161	7.7968	5.12559e-07	2.85042e-06
ENSG00000157601	chr21	41457021	A>G	A	G	intronic	MX1	.	.	9.09524	14.127	9.09524	14.3889	64.305	42.3221	shared	21.9829	known	16.5388	7.11077	5.12702e-07	2.85103e-06
ENSG00000101901	chrX	111703966	A>G	A	G	intronic	ALG13	.	.	8.88889	20.7576	8.88889	23.3131	44.4127	33.9596	shared	10.4531	known	10.3842	5.41571	5.13347e-07	2.85443e-06
ENSG00000139726	chr12	122759601	A>G	A	G	intronic	DENR	.	.	6.79762	21.5595	6.79762	18	32.2223	26.1248	shared	6.0975	known	6.94821	6.13326	5.1428e-07	2.85944e-06
NA	chr15	25007165	A>G	A	G	ncRNA_intronic	SNHG14	.	.	6.39024	12.2683	6.39024	11.3731	54.7415	40.3819	shared	14.3597	known	15.6507	6.2131	5.14518e-07	2.86057e-06
ENSG00000162368	chr1	47370697	A>G	A	G	intronic	CMPK1	.	.	5.90476	12.3333	5.90476	11.6667	49.0258	32.2085	shared	16.8173	known	26.826	9.11402	5.14924e-07	2.86265e-06
ENSG00000145996	chr6	20549740	A>G	A	G	intronic	CDKAL1	.	.	6.13924	12.2405	6.13924	9.90909	51.9974	38.9576	shared	13.0398	known	13.7666	6.35664	5.15069e-07	2.86327e-06
ENSG00000092847	chr1	35900513	A>G	A	G	intronic	AGO1	.	.	6.92857	10.119	6.92857	7.875	68.3224	60.3175	shared	8.00498	known	27.294	8.68247	5.15127e-07	2.86341e-06
ENSG00000160199	chr21	42979029	A>G	A	G	intronic	PKNOX1	.	.	11.9732	27.8929	11.9732	20	43.8166	37.2236	shared	6.59299	known	7.07008	5.36169	5.15308e-07	2.86408e-06
ENSG00000188994	chr6	87240567	A>G	A	G	intronic	ZNF292	.	.	7.48571	22.9286	7.48571	25.1538	33.8912	26.1943	shared	7.6969	known	10.3576	6.1326	5.15313e-07	2.86408e-06
ENSG00000050426	chr12	51056703	A>G	A	G	intronic	LETMD1	.	.	14.6161	18.4464	14.6161	15.0085	78.4207	67.5071	shared	10.9136	known	10.7874	5.31277	5.16189e-07	2.86876e-06
ENSG00000120549	chr10	24273670	A>G	A	G	intronic	KIAA1217	.	.	7.19178	26.6438	7.19178	41.7647	29.6805	20.5927	shared	9.08782	known	10.5809	6.47212	5.1677e-07	2.87169e-06
ENSG00000105357	chr19	50285000	A>G	A	G	intronic	MYH14	.	.	8.85714	19.102	8.85714	17.5833	46.92	33.1091	shared	13.8109	known	28.5499	9.65119	5.16783e-07	2.87169e-06
ENSG00000076513	chr12	110013515	A>G	A	G	intronic	ANKRD13A	.	.	4.58621	12.2759	4.58621	17.5769	38.6087	28.2718	shared	10.3369	known	14.7965	7.58238	5.17147e-07	2.87343e-06
ENSG00000112367	chr6	109729716	A>G	A	G	intronic	FIG4	.	.	5.38462	9.84615	5.38462	10	56.0306	36.748	shared	19.2826	known	42.1569	10.3447	5.17162e-07	2.87343e-06
ENSG00000108239	chr10	94488157	A>G	A	G	intronic	TBC1D12	.	.	5.76471	8	5.76471	9.75	72.1288	47.8946	shared	24.2343	known	34.4445	10.3444	5.17293e-07	2.87397e-06
ENSG00000164074	chr4	128016115	A>G	A	G	intronic	ABHD18	.	.	4.84615	11.9039	4.84615	11.0606	42.9122	35.4468	shared	7.46539	known	8.66046	6.87508	5.17903e-07	2.87718e-06
ENSG00000133477	chr22	40025628	A>G	A	G	intronic	FAM83F	.	.	4.85714	15.1429	4.85714	14.8889	33.6062	26.5933	shared	7.01286	known	23.3333	12.5346	5.18313e-07	2.87724e-06
ENSG00000234546	chr1	9186349	A>G	A	G	ncRNA_intronic	LNCTAM34A	.	.	5.36842	8.73684	5.36842	7.25	62.8858	63.125	shared	-0.239245	known	23.3333	12.5346	5.18313e-07	2.87724e-06
ENSG00000164674	chr6	158697248	A>G	A	G	intronic	SYTL3	.	.	4.58333	9.16667	4.58333	10.6	53.2788	41.3473	shared	11.9315	known	23.3333	12.5346	5.18313e-07	2.87724e-06
ENSG00000150477	chr18	36981680	A>G	A	G	intronic	KIAA1328	.	.	5.84615	8.69231	5.84615	8.46667	66.4566	55.7049	shared	10.7517	known	23.3333	12.5346	5.18313e-07	2.87724e-06
ENSG00000117054	chr1	75731158	A>G	A	G	intronic	ACADM	.	.	4.44444	10.5556	4.44444	13	43.242	33.6925	shared	9.5495	known	23.3333	12.5346	5.18313e-07	2.87724e-06
ENSG00000203727	chr6	147565520	A>G	A	G	UTR3	SAMD5	.	.	7.93333	26.7333	7.93333	48.5714	34.1559	23.9222	shared	10.2337	known	23.3333	12.5346	5.18313e-07	2.87724e-06
ENSG00000075391	chr1	178150366	A>G	A	G	intronic	RASAL2	.	.	4.35714	11.8571	4.35714	10.875	39.0621	30.4888	shared	8.57334	novel	23.3333	12.5346	5.18313e-07	2.87724e-06
ENSG00000138032	chr2	44228052	A>G	A	G	intronic	PPM1B	.	.	3.6	11	3.6	10.875	35.8476	32.7557	shared	3.09194	known	23.3333	12.5346	5.18313e-07	2.87724e-06
ENSG00000146223	chr6	42882514	A>G	A	G	intronic	RPL7L1	.	.	4.42857	13	4.42857	12.2222	38.2564	29.7146	shared	8.5418	known	23.3333	12.5346	5.18313e-07	2.87724e-06
ENSG00000182150	chr9	96015076	A>G	A	G	UTR3	ERCC6L2	.	.	8.77778	10.3333	8.77778	9.8125	85.0954	68.4819	shared	16.6135	known	23.3333	12.5346	5.18313e-07	2.87724e-06
ENSG00000145819	chr5	143211347	A>G	A	G	intronic	ARHGAP26	.	.	4.18182	9.27273	4.18182	11.3333	46.6211	35.2405	shared	11.3806	known	-23.3333	-12.5346	5.18313e-07	2.87724e-06
NA	chr4	73272520	A>G	A	G	ncRNA_intronic	ANKRD17;ALB	.	.	4.5	16.2	4.5	9.14286	28.7467	40.9014	shared	-12.1546	known	-23.3333	-12.5346	5.18313e-07	2.87724e-06
ENSG00000171634	chr17	67905333	A>G	A	G	intronic	BPTF	.	.	4.28571	11.9524	4.28571	14.6429	38.3952	29.1483	shared	9.24687	known	20.4365	9.64828	5.18457e-07	2.87785e-06
ENSG00000240225	chr19	56378584	A>G	A	G	ncRNA_exonic	ZNF542P	.	.	7	10.5893	7	10.4568	66.2152	56.6953	shared	9.51995	known	15.7293	5.97051	5.18947e-07	2.88031e-06
ENSG00000169946	chr8	105706680	A>G	A	G	ncRNA_intronic	ZFPM2	.	.	6.92593	9.33333	6.92593	8.03571	75.9226	59.9155	shared	16.0071	known	19.599	8.32604	5.18967e-07	2.88031e-06
ENSG00000140455	chr15	63548031	A>G	A	G	ncRNA_intronic	USP3	.	.	9.25253	11.4141	9.25253	11.5825	80.4744	70.7129	shared	9.76146	known	8.84304	5.39084	5.19016e-07	2.8804e-06
ENSG00000163681	chr3	57843893	A>G	A	G	intronic	SLMAP	.	.	5.15217	11	5.15217	12.775	48.7868	35.8831	shared	12.9037	known	15.7972	6.60905	5.19102e-07	2.88069e-06
ENSG00000058668	chr1	203652006	A>G	A	G	intronic	ATP2B4	.	.	5.86905	15.119	5.86905	12.7857	40.334	31.2577	shared	9.07635	known	10.3695	6.40946	5.19446e-07	2.88241e-06
ENSG00000145781	chr5	116227576	A>G	A	G	intronic	COMMD10	.	.	5.42553	10.4255	5.42553	10.7576	54.6283	43.7343	shared	10.8939	known	19.0289	6.98252	5.1948e-07	2.88242e-06
ENSG00000150527	chr14	39280612	A>G	A	G	intronic	MIA2	.	.	7.70423	10.6761	7.70423	8.875	72.2442	58.509	shared	13.7352	known	13.6212	6.60873	5.19521e-07	2.88246e-06
ENSG00000078403	chr10	21660664	A>G	A	G	intronic	MLLT10	.	.	5.20588	14	5.20588	17.1	39.2428	28.6747	shared	10.5681	known	13.4213	9.64623	5.19644e-07	2.88296e-06
ENSG00000183049	chr10	12387093	A>G	A	G	intronic	CAMK1D	.	.	4.36	13.24	4.36	15	34.6232	27.5585	shared	7.06468	known	14.0006	9.64577	5.19906e-07	2.88423e-06
ENSG00000205339	chr11	9412567	A>G	A	G	intronic	IPO7	.	.	6.08139	15.1046	6.08139	13.619	41.5086	28.6978	shared	12.8108	known	17.0552	6.68777	5.20239e-07	2.88589e-06
ENSG00000109466	chr4	165298685	A>G	A	G	intronic	KLHL2	.	.	7.25	8.79167	7.25	12.5233	82.5918	56.2639	shared	26.328	known	16.1154	6.60792	5.20585e-07	2.88763e-06
ENSG00000171475	chr17	40260938	A>G	A	G	intronic	WIPF2	.	.	4.83333	10.3571	4.83333	11.0588	48.4049	40.6335	shared	7.77142	known	13.6176	8.67448	5.2083e-07	2.8888e-06
ENSG00000147050	chrX	44893574	A>G	A	G	intronic	KDM6A	.	.	5.71154	11.0961	5.71154	12.871	52.5125	36.0632	shared	16.4494	known	17.3976	6.87212	5.21425e-07	2.89173e-06
ENSG00000173914	chr11	66672229	A>G	A	G	intronic	RBM4B	.	.	6.56818	16.2727	6.56818	12.75	42.0252	31.2322	shared	10.793	known	15.0668	8.03195	5.21394e-07	2.89173e-06
ENSG00000100354	chr22	40278464	A>G	A	G	intronic	TNRC6B	.	.	6.29231	10.8461	6.29231	11.1892	59.37	41.9806	shared	17.3894	known	17.3507	6.35219	5.21461e-07	2.89174e-06
ENSG00000189079	chr12	45869697	A>G	A	G	intronic	ARID2	.	.	6.38202	15.5955	6.38202	16.8933	41.9454	31.208	shared	10.7374	known	12.0038	5.59983	5.21663e-07	2.89268e-06
ENSG00000249859	chr8	128015143	A>G	A	G	ncRNA_intronic	PVT1	.	.	14.6546	18.8818	14.6546	12.6226	78.0947	70.2228	shared	7.87183	known	7.71274	5.35532	5.2173e-07	2.89286e-06
ENSG00000106976	chr9	128228278	A>G	A	G	intronic	DNM1	.	.	6.76056	29.6197	6.76056	12.7895	24.3273	34.1149	shared	-9.78763	known	-9.27948	-6.30032	5.2192e-07	2.89373e-06
ENSG00000140853	chr16	57064111	A>G	A	G	intronic	NLRC5	.	.	11.3421	12.5	11.3421	8.80769	90.2188	76.566	shared	13.6528	known	19.1955	7.78593	5.22295e-07	2.89562e-06
ENSG00000177200	chr16	53113839	A>G	A	G	intronic	CHD9	.	.	5.52459	12.3771	5.52459	12.1667	47.1406	36.1245	shared	11.0161	known	19.2511	7.78586	5.22354e-07	2.89577e-06
ENSG00000066084	chr12	50575602	A>G	A	G	intronic	DIP2B	.	.	7.64368	27.3448	7.64368	20.7931	28.5816	23.8967	shared	4.68489	known	6.39807	6.35131	5.22739e-07	2.89771e-06
ENSG00000173163	chr2	61919945	A>G	A	G	intronic	COMMD1	.	.	7.90625	12.5781	7.90625	10.3333	64.5803	47.3796	shared	17.2007	known	13.1286	6.40702	5.2289e-07	2.89837e-06
ENSG00000065882	chr4	37985098	A>G	A	G	intronic	TBC1D1	.	.	6.14286	10.6571	6.14286	10.2778	58.197	49.7019	shared	8.49512	known	25.6731	8.67151	5.22963e-07	2.89858e-06
ENSG00000039068	chr16	68826409	A>G	A	G	intronic	CDH1	.	.	6.97059	13.9118	6.97059	17.4783	52.6912	28.0693	shared	24.6219	known	25.7296	8.32048	5.23321e-07	2.90038e-06
NA	chr5	149427734	A>G	A	G	ncRNA_exonic	CARMN	.	.	16.7822	47.8713	16.7822	75.6636	33.559	28.0452	shared	5.5138	known	5.98	5.38462	5.23607e-07	2.90178e-06
ENSG00000197555	chr14	71470864	A>G	A	G	intronic	SIPA1L1	.	.	9.0625	9.41667	9.0625	8.38462	96.1842	82.4333	shared	13.751	known	13.4149	6.77283	5.23717e-07	2.90221e-06
ENSG00000079805	chr19	10734164	A>G	A	G	intronic	DNM2	.	.	5.32836	12.6567	5.32836	11.5385	43.2334	34.2132	shared	9.02015	known	15.0963	7.10017	5.24392e-07	2.90576e-06
ENSG00000120549	chr10	24404098	A>G	A	G	intronic	KIAA1217	.	.	6.65854	15.7561	6.65854	17.3148	44.6028	27.6629	shared	16.9399	known	15.9098	6.68375	5.25391e-07	2.91111e-06
ENSG00000138756	chr4	78867157	A>G	A	G	intronic	BMP2K	.	.	10.1429	24.2095	10.1429	26.7	43.0427	33.4353	shared	9.60739	known	8.84814	5.38793	5.25479e-07	2.91141e-06
ENSG00000147526	chr8	38765043	A>G	A	G	intronic	TACC1	.	.	8.42553	13.9574	8.42553	19.1565	60.8995	47.4953	shared	13.4042	known	13.3218	5.70769	5.25604e-07	2.91154e-06
ENSG00000148655	chr10	75690345	A>G	A	G	intronic	LRMDA	.	.	3.84211	14.421	3.84211	13.7273	28.3487	29.1871	shared	-0.838402	known	23.2954	12.5142	5.25586e-07	2.91154e-06
ENSG00000177054	chr11	19126702	A>G	A	G	intronic	ZDHHC13	.	.	4.27273	12.0909	4.27273	15.625	38.9839	24.6569	shared	14.3269	known	23.2954	12.5142	5.25586e-07	2.91154e-06
ENSG00000203326	chr19	53377767	A>G	A	G	intronic	ZNF525	.	.	9.04688	10.375	9.04688	9.08772	86.9773	78.5518	shared	8.42551	known	11.6285	6.02451	5.257e-07	2.91189e-06
ENSG00000078304	chr14	101897973	A>G	A	G	intronic	PPP2R5C	.	.	5.22807	11.9825	5.22807	13	44.2925	32.2283	shared	12.0641	known	19.6963	8.31698	5.26081e-07	2.91381e-06
ENSG00000066027	chr1	212331048	A>G	A	G	ncRNA_intronic	PPP2R5A	.	.	5.2069	8.41379	5.2069	10.5556	62.7117	39.3032	shared	23.4085	known	18.6874	7.39263	5.2653e-07	2.91611e-06
ENSG00000128829	chr15	39995025	A>G	A	G	intronic	EIF2AK4	.	.	6.30435	10.4058	6.30435	10.1429	60.0572	46.6683	shared	13.389	known	12.5952	6.53051	5.27352e-07	2.92048e-06
ENSG00000137491	chr11	75173896	A>G	A	G	intronic	SLCO2B1	.	.	10.4091	16.8485	10.4091	14.5238	61.599	48.448	shared	13.1509	known	11.3943	5.76868	5.29923e-07	2.93453e-06
ENSG00000168234	chr18	24027171	A>G	A	G	intronic	TTC39C	.	.	6.36956	11.3913	6.36956	10.92	56.8108	47.7265	shared	9.08435	known	13.5697	6.68014	5.30053e-07	2.93506e-06
ENSG00000115504	chr2	62912405	A>G	A	G	intronic	EHBP1	.	.	4.88372	15.3488	4.88372	16	33.816	27.4422	shared	6.37381	known	10.4072	8.02162	5.302e-07	2.93568e-06
ENSG00000007545	chr16	1653954	A>G	A	G	intronic	CRAMP1	.	.	8.85106	11.2234	8.85106	10.0482	80.3578	67.9646	shared	12.3932	known	12.7359	5.48042	5.30242e-07	2.93573e-06
ENSG00000072736	chr16	68208482	A>G	A	G	intronic	NFATC3	.	.	5.84906	10.4528	5.84906	10.4815	56.838	45.2391	shared	11.5989	known	19.8931	7.23147	5.31311e-07	2.94146e-06
ENSG00000172403	chr4	118917243	A>G	A	G	intronic	SYNPO2	.	.	10.641	17.2051	10.641	19.4103	62.5818	51.989	shared	10.5928	known	11.6596	5.84377	5.31457e-07	2.94208e-06
ENSG00000170260	chr7	149244520	A>G	A	G	intronic	ZNF212	.	.	4.30769	9.53846	4.30769	13.0741	48.1945	32.9779	shared	15.2166	known	16.0943	7.77568	5.31652e-07	2.94297e-06
ENSG00000115760	chr2	32583754	A>G	A	G	intronic	BIRC6	.	.	7.39394	14.4748	7.39394	13.8056	52.3297	36.8806	shared	15.4491	known	12.0798	5.99076	5.32286e-07	2.94629e-06
ENSG00000144357	chr2	169882672	A>G	A	G	intronic	UBR3	.	.	6.15217	9.45652	6.15217	9.53333	65.6735	45.6205	shared	20.053	known	22.1902	8.01909	5.32373e-07	2.94659e-06
ENSG00000130202	chr19	44860769	A>G	A	G	intronic	NECTIN2	.	.	5.34615	11.9808	5.34615	12.8519	47.2366	35.2563	shared	11.9803	known	15.47	7.56631	5.32658e-07	2.94797e-06
ENSG00000258537	chr14	51591752	A>G	A	G	ncRNA_intronic	FRMD6-AS2	.	.	9.63636	22.7046	9.63636	24.9223	44.4487	33.2744	shared	11.1743	known	10.8059	5.4316	5.3338e-07	2.95178e-06
ENSG00000057935	chr2	42703152	A>G	A	G	intronic	MTA3	.	.	6.15385	13.6923	6.15385	13.2549	46.0982	36.1246	shared	9.97358	known	13.3294	5.93548	5.33446e-07	2.95196e-06
ENSG00000112062	chr6	36101335	A>G	A	G	intronic	MAPK14	.	.	6.5119	19.4762	6.5119	21.6071	34.7049	25.6445	shared	9.06042	known	12.054	6.34384	5.33674e-07	2.95303e-06
ENSG00000114374	chrY	12769857	A>G	A	G	intronic	USP9Y	.	.	5.28571	11.8571	5.28571	10.3529	50.9297	42.0727	shared	8.85702	known	27.3871	9.62219	5.33761e-07	2.95332e-06
ENSG00000154710	chr7	66705766	A>G	A	G	intronic	RABGEF1	.	.	10.0206	32.9691	10.0206	38.0896	31.7296	24.8633	shared	6.86631	known	5.87939	5.57385	5.34163e-07	2.95536e-06
ENSG00000140853	chr16	57056798	A>G	A	G	ncRNA_intronic	NLRC5	.	.	42.8547	52.0427	42.8547	29.8814	82.7532	76.1497	shared	6.60344	known	6.6879	5.2949	5.34469e-07	2.95651e-06
ENSG00000135314	chr6	73278252	A>G	A	G	ncRNA_intronic	KHDC1	.	.	5.11111	10.75	5.11111	9.52632	49.0609	43.0555	shared	6.00546	known	23.9487	9.08425	5.34442e-07	2.95651e-06
ENSG00000143919	chr2	44474264	A>G	A	G	intronic	CAMKMT	.	.	6.08	8.44	6.08	8.22222	72.54	52.9461	shared	19.5938	known	26.7143	9.0842	5.34474e-07	2.95651e-06
ENSG00000138594	chr15	51895403	A>G	A	G	ncRNA_intronic	TMOD3	.	.	5.25	16.8654	5.25	41.2	33.2361	20.0901	shared	13.146	known	15.2933	7.7724	5.34679e-07	2.95746e-06
ENSG00000154710	chr7	66707438	A>G	A	G	intronic	RABGEF1	.	.	7.22581	16.6667	7.22581	18.0337	44.3235	37.2387	shared	7.08474	known	8.83323	5.47176	5.34901e-07	2.9584e-06
ENSG00000071205	chr4	147799200	A>G	A	G	intronic	ARHGAP10	.	.	4.94737	8.57895	4.94737	14.5714	58.6122	42.0844	shared	16.5278	known	10.5363	7.564	5.34919e-07	2.9584e-06
ENSG00000143164	chr1	168034243	A>G	A	G	intronic	DCAF6	.	.	5.57576	13.3333	5.57576	10.125	44.1953	43.529	shared	0.666278	known	18.9394	11.2228	5.35969e-07	2.96402e-06
ENSG00000120594	chr10	19823540	A>G	A	G	intronic	PLXDC2	.	.	9.0411	19.4794	9.0411	18.7831	47.0631	37.6394	shared	9.42366	known	10.0937	5.62515	5.36083e-07	2.96446e-06
ENSG00000156110	chr10	74682703	A>G	A	G	intronic	ADK	.	.	4.61224	10.6735	4.61224	12.2041	45.7426	36.3966	shared	9.34596	known	8.97427	6.2908	5.36149e-07	2.96464e-06
ENSG00000011295	chr17	16012718	A>G	A	G	intronic	TTC19	.	.	7.33871	25.0806	7.33871	24.65	29.7998	21.2029	shared	8.59692	known	8.29044	7.56236	5.36541e-07	2.96662e-06
ENSG00000185324	chr16	89688334	A>G	A	G	intronic	CDK10	.	.	9.10526	30.2526	9.10526	25.0704	31.9521	25.7205	shared	6.23154	known	5.97441	5.55398	5.37047e-07	2.96923e-06
ENSG00000143924	chr2	42174471	A>G	A	G	intronic	EML4	.	.	7.125	13.7789	7.125	12.98	53.0422	35.8368	shared	17.2054	known	14.5001	5.70149	5.37576e-07	2.97196e-06
ENSG00000162337	chr11	68443933	A>G	A	G	intronic	LRP5	.	.	8.92157	22.3529	8.92157	14.26	45.6864	36.439	shared	9.24748	known	12.8582	6.24219	5.37765e-07	2.97282e-06
ENSG00000145012	chr3	188191109	A>G	A	G	intronic	LPP	.	.	7.11429	15.3048	7.11429	14.3043	46.761	34.9242	shared	11.8369	known	12.4689	5.55358	5.37895e-07	2.97315e-06
ENSG00000172175	chr18	58703236	A>G	A	G	ncRNA_intronic	MALT1	.	.	6.36364	18.1169	6.36364	19.4091	37.0566	25.7199	shared	11.3367	known	15.2457	6.9668	5.3787e-07	2.97315e-06
ENSG00000107021	chr9	128794515	A>G	A	G	intronic	TBC1D13	.	.	4.27273	13.6364	4.27273	12	33.349	36.0173	shared	-2.66832	known	-23.2323	-12.4803	5.37957e-07	2.9733e-06
ENSG00000101752	chr18	21814486	A>G	A	G	intronic	MIB1	.	.	6.84127	11.9206	6.84127	9.9	58.4817	47.899	shared	10.5827	known	9.75567	6.52254	5.38341e-07	2.97524e-06
ENSG00000197056	chr1	35100479	A>G	A	G	intronic	ZMYM1	.	.	11.1491	17.114	11.1491	14.699	64.8375	56.4363	shared	8.4012	known	7.92658	5.33798	5.38504e-07	2.97595e-06
ENSG00000110075	chr11	68588639	A>G	A	G	intronic	PPP6R3	.	.	11.6481	27.787	11.6481	19.169	42.7683	33.48	shared	9.28825	known	10.9936	5.50437	5.38808e-07	2.97725e-06
ENSG00000132549	chr8	99302610	A>G	A	G	intronic	VPS13B	.	.	5.9	10.62	5.9	10.3704	57.0652	41.1027	shared	15.9625	known	16.4249	6.85784	5.38803e-07	2.97725e-06
ENSG00000134758	chr18	32121410	A>G	A	G	intronic	RNF138	.	.	6	10.9355	6	11.2571	55.3479	42.2495	shared	13.0984	known	12.6317	6.19712	5.39195e-07	2.97919e-06
ENSG00000152117	chr2	131513393	A>G	A	G	intergenic	SMPD4BP	.	.	23.25	26.95	23.25	20.157	84.9848	79.4166	shared	5.56815	known	5.64708	5.27909	5.39353e-07	2.97988e-06
ENSG00000154217	chr17	67471669	A>G	A	G	intronic	PITPNC1	.	.	8.68421	9.10526	8.68421	11.5909	96.2254	85.7076	shared	10.5178	known	16.1146	7.76733	5.39402e-07	2.97996e-06
ENSG00000120549	chr10	24448411	A>G	A	G	intronic	KIAA1217	.	.	5.93333	10.6	5.93333	13.5526	57.2323	34.781	shared	22.4513	known	26.0433	8.01081	5.39576e-07	2.98073e-06
ENSG00000013364	chr16	29823734	A>G	A	G	intronic	MVP	.	.	5.40625	12.4219	5.40625	11.6154	44.9391	34.4994	shared	10.4398	known	13.8174	6.85699	5.39854e-07	2.98208e-06
ENSG00000004534	chr3	50032369	A>G	A	G	intronic	RBM6	.	.	6.3125	18.3875	6.3125	20.0964	36.1948	28.971	shared	7.22379	known	9.36228	5.59063	5.40375e-07	2.98476e-06
ENSG00000072135	chr2	130362876	A>G	A	G	intronic	PTPN18	.	.	12.5684	13.5579	12.5684	9.88073	92.5524	81.3374	shared	11.215	known	10.8236	5.38131	5.40445e-07	2.98496e-06
ENSG00000123352	chr12	49490900	A>G	A	G	intronic	SPATS2	.	.	8.5283	13.8679	8.5283	9.92857	61.4631	48.1129	shared	13.3502	known	13.165	5.79858	5.41558e-07	2.99034e-06
ENSG00000145916	chr5	178145276	A>G	A	G	intronic	RMND5B	.	.	4	9.75	4	13.8461	40.4018	27.0983	shared	13.3035	known	23.2143	12.4706	5.41551e-07	2.99034e-06
NA	chrX	101464311	A>G	A	G	intergenic	HNRNPH2;ARMCX4	.	.	6.55556	8.77778	6.55556	8.72727	76.7681	57.925	shared	18.8431	known	23.2143	12.4706	5.41551e-07	2.99034e-06
ENSG00000151687	chr2	189721019	A>G	A	G	intronic	ANKAR	.	.	5	7.66667	5	8.54546	65.6117	53.8902	shared	11.7215	known	23.2143	12.4706	5.41551e-07	2.99034e-06
ENSG00000131508	chr5	139564223	A>G	A	G	intronic	UBE2D2	.	.	6.67033	18.6813	6.67033	16.1429	36.6759	28.2205	shared	8.45545	known	11.2849	6.45402	5.42167e-07	2.99351e-06
ENSG00000173715	chr11	66806647	A>G	A	G	intronic	C11orf80	.	.	8.0241	26.8916	8.0241	24.0513	31.0014	24.8228	shared	6.17854	known	5.93249	5.58969	5.42323e-07	2.99418e-06
ENSG00000105778	chr7	32541854	A>G	A	G	intronic	AVL9	.	.	7.90805	15.3793	7.90805	12.75	52.6392	41.0182	shared	11.621	known	12.7511	5.93013	5.4287e-07	2.99682e-06
ENSG00000111961	chr6	148505665	A>G	A	G	intronic	SASH1	.	.	4.63636	8	4.63636	24.6897	58.5859	27.5069	shared	31.0789	known	25.7181	8.29611	5.42856e-07	2.99682e-06
ENSG00000105699	chr19	35256998	A>G	A	G	intronic	LSR	.	.	7.22917	11.5	7.22917	10.35	64.4698	50.2446	shared	14.2252	known	19.3049	6.85446	5.43008e-07	2.99739e-06
ENSG00000116199	chr1	179073481	A>G	A	G	UTR3	FAM20B	.	.	17.3109	31.5546	17.3109	20.8158	54.2461	45.6522	shared	8.59398	known	8.33665	5.29622	5.43056e-07	2.99747e-06
ENSG00000215193	chr22	18097082	A>G	A	G	UTR3	PEX26	.	.	6.91667	19.0556	6.91667	14.55	37.5984	29.0272	shared	8.57112	known	12.4116	7.37641	5.43375e-07	2.99903e-06
ENSG00000105974	chr7	116534030	A>G	A	G	intronic	CAV1	.	.	7.6	15.1167	7.6	10.8889	53.0734	41.0957	shared	11.9776	known	14.6992	6.8538	5.43822e-07	3.00131e-06
ENSG00000204370	chr11	112093171	A>G	A	G	exonic	SDHD	nonsynonymous SNV	SDHD:ENST00000526592.5:exon4:c.A406G:p.I136V	4.875	9.77083	4.875	11.1951	50.8338	36.9153	shared	13.9185	known	13.8669	6.51718	5.4585e-07	3.01231e-06
ENSG00000167323	chr11	3889513	A>G	A	G	intronic	STIM1	.	.	4.96491	12.8246	4.96491	20.4	40.9333	29.1324	shared	11.8009	known	11.9174	5.7271	5.46474e-07	3.01556e-06
ENSG00000184402	chr20	62162501	A>G	A	G	intronic	SS18L1	.	.	5.75807	12.1452	5.75807	9.47368	48.8335	42.6995	shared	6.13396	known	18.5517	8.00283	5.46604e-07	3.01609e-06
ENSG00000115760	chr2	32581998	A>G	A	G	intronic	BIRC6	.	.	4.93333	11.64	4.93333	13.3043	44.2298	32.8356	shared	11.3942	known	12.0221	6.85126	5.47016e-07	3.01817e-06
ENSG00000049618	chr6	157018355	A>G	A	G	intronic	ARID1B	.	.	5.9878	17.5366	5.9878	18.9722	35.7897	22.8527	shared	12.9371	known	11.8147	6.15058	5.47989e-07	3.02334e-06
ENSG00000107036	chr9	5702571	A>G	A	G	intronic	RIC1	.	.	6.52273	25.3409	6.52273	32.5333	26.762	19.6688	shared	7.09317	known	9.8577	8.00106	5.48177e-07	3.02419e-06
ENSG00000168461	chr18	9777218	A>G	A	G	intronic	RAB31	.	.	6.08889	11.2889	6.08889	10.0588	54.7876	42.5159	shared	12.2717	known	19.1398	8.63705	5.48449e-07	3.02549e-06
ENSG00000127603	chr1	39112522	A>G	A	G	intronic	MACF1	.	.	13.1416	37.6991	13.1416	23.5614	36.1795	27.1128	shared	9.06664	known	10.959	5.57668	5.48524e-07	3.02571e-06
ENSG00000088035	chr1	63421237	A>G	A	G	intronic	ALG6	.	.	8.225	9.825	8.225	9.29762	84.1178	70.5648	shared	13.553	known	15.5166	5.60741	5.49509e-07	3.03096e-06
ENSG00000085788	chr8	38247287	A>G	A	G	UTR5	DDHD2	.	.	11.6581	19.4701	11.6581	12.7717	60.4227	48.5053	shared	11.9173	known	12.5994	5.36138	5.49628e-07	3.03142e-06
ENSG00000288920	chr19	23811148	A>G	A	G	intronic	RPSAP58	.	.	8.64	10.52	8.64	10.9733	81.8955	67.8756	shared	14.0199	known	21.0112	6.95669	5.50055e-07	3.03358e-06
ENSG00000134759	chr18	36166431	A>G	A	G	intronic	ELP2	.	.	7.52577	16.3299	7.52577	14.44	46.8115	36.322	shared	10.4895	known	11.8413	5.5142	5.50503e-07	3.03586e-06
ENSG00000186153	chr16	78706862	A>G	A	G	intronic	WWOX	.	.	10.2424	11.4545	10.2424	13.0849	89.3047	80.5998	shared	8.70483	known	8.21117	5.57566	5.50684e-07	3.03647e-06
ENSG00000004534	chr3	50013409	A>G	A	G	intronic	RBM6	.	.	5.22414	13.7069	5.22414	16.8929	38.6563	31.9502	shared	6.70606	known	9.99675	6.04133	5.50682e-07	3.03647e-06
ENSG00000140455	chr15	63530518	A>G	A	G	intronic	USP3	.	.	7.64423	13.9904	7.64423	12.6212	56.0853	42.3799	shared	13.7054	known	14.3135	5.5659	5.50818e-07	3.03701e-06
ENSG00000214013	chr15	42277816	A>G	A	G	intronic	GANC	.	.	6.9375	8.1875	6.9375	8.35714	83.5566	65.3548	shared	18.2017	known	18.4812	9.0594	5.51329e-07	3.03964e-06
ENSG00000147905	chr9	37176280	A>G	A	G	intronic	ZCCHC7	.	.	8.90141	9.85915	8.90141	9.34286	89.7727	82.3986	shared	7.37419	known	9.26855	6.28082	5.515e-07	3.04039e-06
ENSG00000160194	chr21	42911608	A>G	A	G	UTR3	NDUFV3	.	.	5.83516	15.0549	5.83516	19.5309	39.8975	30.8313	shared	9.06621	known	9.52926	5.48416	5.51629e-07	3.0409e-06
ENSG00000113649	chr5	146486931	A>G	A	G	intronic	TCERG1	.	.	6.10417	10.4375	6.10417	11.75	59.6929	40.992	shared	18.7009	known	15.2869	7.36859	5.51685e-07	3.04102e-06
ENSG00000100387	chr22	40959000	A>G	A	G	intronic	RBX1	.	.	5.03279	12.459	5.03279	13.1333	42.9166	29.93	shared	12.9866	known	15.8078	7.36766	5.52681e-07	3.04628e-06
ENSG00000147649	chr8	97656374	A>G	A	G	intronic	MTDH	.	.	6.33333	14.9855	6.33333	11.4118	43.3271	34.7043	shared	8.62278	known	17.7842	7.54623	5.52711e-07	3.04628e-06
ENSG00000197056	chr1	35105789	A>G	A	G	intronic	ZMYM1	.	.	8.02222	8.62222	8.02222	8	93.0897	84.3206	shared	8.76912	known	13.6439	7.21184	5.52986e-07	3.04741e-06
ENSG00000138802	chr4	109529873	A>G	A	G	intronic	SEC24B	.	.	4.29032	9.83871	4.29032	12.6	44.3512	32.0039	shared	12.3473	known	20.4425	7.9957	5.52971e-07	3.04741e-06
ENSG00000026508	chr11	35213562	A>G	A	G	ncRNA_intronic	CD44	.	.	8.025	26.275	8.025	27.2857	31.7309	22.5557	shared	9.1752	known	9.24899	6.10871	5.53985e-07	3.05253e-06
ENSG00000112701	chr6	75614470	A>G	A	G	intronic	SENP6	.	.	6.82716	11.8148	6.82716	9.89655	58.4153	43.0498	shared	15.3656	known	17.8003	6.33038	5.53951e-07	3.05253e-06
ENSG00000172985	chr2	109156760	A>G	A	G	intronic	SH3RF3	.	.	7.64706	16.4559	7.64706	12.0851	49.1746	39.9431	shared	9.23152	known	9.50839	6.00785	5.541e-07	3.05297e-06
ENSG00000117758	chr1	27800702	A>G	A	G	intronic	STX12	.	.	5.94382	10.8539	5.94382	17.4953	56.2465	44.0339	shared	12.2125	known	12.9119	5.40703	5.54269e-07	3.05351e-06
ENSG00000110395	chr11	119264621	A>G	A	G	intronic	CBL	.	.	5.38333	14.5667	5.38333	13.1176	38.4404	29.9889	shared	8.45153	known	14.5036	7.54471	5.54259e-07	3.05351e-06
ENSG00000143079	chr1	112426808	A>G	A	G	intronic	CTTNBP2NL	.	.	5.41667	10.3958	5.41667	13.5231	53.1991	38.8273	shared	14.3719	known	12.482	6.0725	5.54741e-07	3.05592e-06
ENSG00000185532	chr10	51525623	A>G	A	G	intronic	PRKG1	.	.	6.29268	8.56098	6.29268	8.15789	73.3406	66.732	shared	6.60863	known	17.466	8.28153	5.54902e-07	3.05661e-06
ENSG00000018189	chr4	70769165	A>G	A	G	intronic	RUFY3	.	.	5.07692	8.19231	5.07692	11.9231	63.5485	36.4464	shared	27.1021	known	30.9791	9.58732	5.54967e-07	3.05677e-06
ENSG00000198873	chr10	119227329	A>G	A	G	intronic	GRK5	.	.	5.375	10.4062	5.375	11.875	52.0225	42.4792	shared	9.5433	known	17.0508	7.20873	5.56506e-07	3.06506e-06
NA	chr19	57794449	A>G	A	G	intronic	ZNF586;ZNF552	.	.	6.18056	16.2778	6.18056	16.3036	39.5033	31.0261	shared	8.47716	known	10.4247	5.83016	5.56725e-07	3.06607e-06
ENSG00000175061	chr17	16455002	A>G	A	G	ncRNA_intronic	SNHG29	.	.	5.90909	10.9545	5.90909	9.46154	54.5998	41.8731	shared	12.7267	known	34.7727	10.2688	5.5694e-07	3.06706e-06
ENSG00000177200	chr16	53059069	A>G	A	G	intronic	CHD9	.	.	10.6667	21.9561	10.6667	17.7604	50.5686	39.2528	shared	11.3158	known	11.6656	5.35075	5.57128e-07	3.06789e-06
ENSG00000171723	chr14	67009898	A>G	A	G	intronic	GPHN	.	.	6.5	10.725	6.5	10.381	60.4759	42.5745	shared	17.9015	known	18.5872	8.27792	5.57928e-07	3.0721e-06
ENSG00000068305	chr15	99605148	A>G	A	G	intronic	MEF2A	.	.	6.86667	16.1444	6.86667	13.1795	44.7392	35.0788	shared	9.66041	known	9.96757	6.00543	5.58363e-07	3.0743e-06
ENSG00000144283	chr2	158598635	A>G	A	G	intronic	PKP4	.	.	5.0625	10.8958	5.0625	12.0417	48.9522	33.1603	shared	15.7919	known	21.5481	7.98954	5.58531e-07	3.07503e-06
ENSG00000204177	chr10	46801300	A>G	A	G	ncRNA_exonic	BMS1P1	.	.	5.90278	11.6389	5.90278	15.3656	52.2928	39.9448	shared	12.348	known	11.8577	5.57164	5.59248e-07	3.07861e-06
ENSG00000182185	chr14	68529290	A>G	A	G	intronic	RAD51B	.	.	7.46154	11.0308	7.46154	8.76667	68.4202	59.1116	shared	9.30861	known	15.8808	6.94918	5.59287e-07	3.07861e-06
ENSG00000165006	chr9	34207121	A>G	A	G	intronic	UBAP1	.	.	5	14.6	5	19.7647	35.9221	29.6025	shared	6.31964	known	-17.5752	-11.1718	5.59266e-07	3.07861e-06
ENSG00000141568	chr17	82562909	A>G	A	G	intronic	FOXK2	.	.	6.05	11.25	6.05	10.6667	55.0859	38.8126	shared	16.2733	known	13.2895	9.04727	5.59786e-07	3.08116e-06
ENSG00000241685	chr7	99342500	A>G	A	G	intronic	ARPC1A	.	.	7.09677	13.6344	7.09677	11.0667	53.0894	43.3732	shared	9.71617	known	9.71123	5.80793	5.6053e-07	3.08506e-06
ENSG00000197077	chr22	25163614	A>G	A	G	intronic	KIAA1671	.	.	5.25926	8.7037	5.25926	10.35	59.8854	32.9612	shared	26.9242	known	27.5018	9.04549	5.61035e-07	3.08763e-06
ENSG00000009335	chr7	157200666	A>G	A	G	intronic	UBE3C	.	.	7.07059	20.1059	7.07059	18.475	36.1972	27.668	shared	8.52916	known	10.8865	6.03508	5.61527e-07	3.09015e-06
ENSG00000179981	chr18	75237992	A>G	A	G	intronic	TSHZ1	.	.	6.17647	9.05882	6.17647	9.94872	69.1713	54.2543	shared	14.917	known	17.5074	7.98608	5.61679e-07	3.09079e-06
ENSG00000157107	chr5	73013920	A>G	A	G	intronic	FCHO2	.	.	5.38462	16.5641	5.38462	28.5	33.7249	21.231	shared	12.4939	known	16.5927	7.74371	5.6197e-07	3.0922e-06
ENSG00000189091	chr16	70539338	A>G	A	G	intronic	SF3B3	.	.	8.20755	21.3585	8.20755	16.0476	38.8741	27.8788	shared	10.9953	known	11.9086	6.44021	5.62389e-07	3.0943e-06
ENSG00000126070	chr1	36069205	A>G	A	G	UTR3	AGO3	.	.	8.33	19.53	8.33	16.9888	43.5237	34.6025	shared	8.92115	known	7.24455	5.42406	5.62633e-07	3.09545e-06
ENSG00000185158	chr17	32036181	A>G	A	G	intronic	LRRC37B	.	.	6.76667	15.0778	6.76667	14	45.7704	38.5482	shared	7.22218	known	8.18326	5.56005	5.63409e-07	3.09952e-06
ENSG00000130713	chr9	130705115	A>G	A	G	downstream	EXOSC2	.	.	11.3193	21.5714	11.3193	19.0454	52.249	42.5343	shared	9.71468	known	9.51252	5.29812	5.63682e-07	3.10083e-06
ENSG00000196387	chr12	133085155	A>G	A	G	intronic	ZNF140	.	.	8.95327	13.5421	8.95327	13.8611	66.2071	52.7373	shared	13.4699	known	13.0637	5.33057	5.64008e-07	3.10242e-06
ENSG00000129933	chr19	19352035	A>G	A	G	intronic	MAU2	.	.	5.98333	11.0833	5.98333	12.0462	55.6018	41.8263	shared	13.7755	known	9.74428	5.9184	5.64139e-07	3.10294e-06
ENSG00000162599	chr1	61217186	A>G	A	G	intronic	NFIA	.	.	7.24615	22.3231	7.24615	33.0938	34.493	22.8327	shared	11.6603	known	11.5291	5.84742	5.64344e-07	3.10368e-06
ENSG00000107779	chr10	86926334	A>G	A	G	UTR3	BMPR1A	.	.	10.3182	11.25	10.3182	10.9219	92.5947	82.4084	shared	10.1863	known	12.7963	6.14073	5.64338e-07	3.10368e-06
ENSG00000104413	chr8	94655770	A>G	A	G	intronic	ESRP1	.	.	6.33333	18.5926	6.33333	20.5918	35.3911	25.7417	shared	9.64947	known	10.1429	5.82615	5.64381e-07	3.10368e-06
ENSG00000084070	chr1	40403371	A>G	A	G	intronic	SMAP2	.	.	7.94915	13.2373	7.94915	14.3939	61.69	46.411	shared	15.279	known	10.631	5.82598	5.64713e-07	3.10511e-06
NA	chr3	141749112	A>G	A	G	intronic	RNF7;GRK7	.	.	4.59091	11.3636	4.59091	10.3	42.0686	38.0606	shared	4.00802	known	-23.0682	-11.1602	5.64685e-07	3.10511e-06
ENSG00000011478	chr19	45694612	A>G	A	G	intronic	QPCTL	.	.	9.94444	14.0556	9.94444	11.3472	70.8767	60.8977	shared	9.97902	known	10.9993	5.55905	5.65588e-07	3.10973e-06
ENSG00000121210	chr4	153476088	A>G	A	G	intronic	TMEM131L	.	.	5.02	12.02	5.02	13.7576	42.1927	31.3577	shared	10.835	known	12.9204	6.43801	5.65683e-07	3.11005e-06
ENSG00000111961	chr6	148360522	A>G	A	G	intronic	SASH1	.	.	4.09091	10	4.09091	30.0556	41.7201	27.6475	shared	14.0726	known	16.6459	7.98157	5.65814e-07	3.11058e-06
ENSG00000139726	chr12	122758724	A>G	A	G	intronic	DENR	.	.	7.62626	12.6869	7.62626	11.6271	59.9654	45.4102	shared	14.5552	known	14.2855	5.62226	5.66067e-07	3.11177e-06
ENSG00000009724	chr1	11029016	A>G	A	G	intronic	MASP2	.	.	4.53333	10.8667	4.53333	16.4211	43.8968	31.0394	shared	12.8574	known	21.5606	9.03723	5.6688e-07	3.11604e-06
ENSG00000168615	chr8	39009340	A>G	A	G	intronic	ADAM9	.	.	6.84211	15.921	6.84211	12.913	45.3001	34.9445	shared	10.3556	known	13.7665	7.73759	5.67983e-07	3.12191e-06
ENSG00000084733	chr2	26117540	A>G	A	G	intronic	RAB10	.	.	6.84849	11.5758	6.84849	12.7647	61.4185	40.1075	shared	21.311	known	17.1552	7.73727	5.683e-07	3.12345e-06
ENSG00000213064	chr1	168241277	A>G	A	G	intronic	SFT2D2	.	.	6.45455	11.8182	6.45455	9.90909	54.7306	41.2748	shared	13.4558	known	14.6083	9.56607	5.68338e-07	3.12346e-06
ENSG00000154710	chr7	66751131	A>G	A	G	intronic	RABGEF1	.	.	6.06383	18.0638	6.06383	19.25	36.0769	27.7482	shared	8.3287	known	8.14898	6.57302	5.68449e-07	3.12387e-06
ENSG00000058673	chr1	203809823	A>G	A	G	intronic	ZC3H11A	.	.	9.07273	21.3727	9.07273	19.3582	44.1455	34.1885	shared	9.95702	known	9.34508	5.50599	5.68696e-07	3.12503e-06
ENSG00000120549	chr10	24482945	A>G	A	G	ncRNA_exonic	KIAA1217	.	.	9.38202	22.1573	9.38202	25.6625	42.4284	33.4424	shared	8.98599	known	10.7759	5.49069	5.69037e-07	3.1267e-06
ENSG00000178935	chr19	57806405	A>G	A	G	intronic	ZNF552	.	.	6.42105	11.2368	6.42105	11.025	58.8032	45.1359	shared	13.6672	known	16.2378	6.83364	5.6962e-07	3.12971e-06
ENSG00000136937	chr9	97657148	A>G	A	G	intronic	NCBP1	.	.	8.83168	21.198	8.83168	18.6667	41.5405	28.3261	shared	13.2143	known	12.9106	5.86698	5.69691e-07	3.12975e-06
ENSG00000075391	chr1	178181389	A>G	A	G	intronic	RASAL2	.	.	4.61905	8.52381	4.61905	9.80645	56.2989	43.5313	shared	12.7676	known	22.084	8.26408	5.697e-07	3.12975e-06
NA	chr1	1429058	A>G	A	G	UTR3	TMEM88B;LINC01770	.	.	9.93333	22.4667	9.93333	11.5455	45.2278	39.1203	shared	6.10752	known	23.0769	12.3968	5.69809e-07	3.12995e-06
ENSG00000116678	chr1	65461159	A>G	A	G	intronic	LEPR	.	.	6.81818	8.72727	6.81818	8.75	81.8579	71.2473	shared	10.6105	known	23.0769	12.3968	5.69809e-07	3.12995e-06
ENSG00000158019	chr2	28288459	A>G	A	G	intronic	BABAM2	.	.	7	9.92308	7	8.5	70.4439	58.3214	shared	12.1225	known	21.5873	11.149	5.70006e-07	3.13083e-06
ENSG00000124782	chr6	7188433	A>G	A	G	intronic	RREB1	.	.	6.42857	11.6071	6.42857	15.3784	57.2526	38.4949	shared	18.7576	known	16.2632	6.5716	5.70478e-07	3.13323e-06
NA	chr17	30770768	A>G	A	G	ncRNA_intronic	SUZ12P1	.	.	7.3625	22.45	7.3625	20.6957	33.7694	27.2401	shared	6.52934	known	7.46711	5.88953	5.71602e-07	3.1392e-06
ENSG00000129116	chr4	168902562	A>G	A	G	intronic	PALLD	.	.	9.49533	22.8692	9.49533	19.2051	41.8159	30.7458	shared	11.0701	known	12.8749	5.82239	5.71677e-07	3.13941e-06
ENSG00000184640	chr17	77463614	A>G	A	G	intronic	SEPTIN9	.	.	3.66667	8.66667	3.66667	10.1667	42.493	39.2346	shared	3.25844	known	14.6224	10.2413	5.72144e-07	3.14178e-06
ENSG00000114166	chr3	20045154	A>G	A	G	intronic	KAT2B	.	.	4.15385	8.23077	4.15385	12.8571	52.3077	33.3119	shared	18.9958	known	14.9378	9.55984	5.72324e-07	3.14257e-06
ENSG00000176953	chr16	28956653	A>G	A	G	ncRNA_intronic	NFATC2IP	.	.	15.0283	44.1793	15.0283	27.4727	34.4232	28.1558	shared	6.26746	known	7.62352	5.57523	5.73153e-07	3.14692e-06
ENSG00000150347	chr10	61948470	A>G	A	G	intronic	ARID5B	.	.	5.58974	11.6923	5.58974	12.5556	50.4441	36.2263	shared	14.2178	known	28.0101	9.55849	5.73191e-07	3.14693e-06
ENSG00000171456	chr20	32373029	A>G	A	G	intronic	ASXL1	.	.	5.72	10.32	5.72	8.58823	57.5073	46.9444	shared	10.5629	known	11.0053	7.34847	5.73699e-07	3.14952e-06
ENSG00000099783	chr19	8472765	A>G	A	G	intronic	HNRNPM	.	.	5.20755	13.3774	5.20755	14.9231	40.539	25.9824	shared	14.5566	known	19.1856	8.25929	5.73836e-07	3.15007e-06
ENSG00000069849	chr3	141890825	A>G	A	G	intronic	ATP1B3	.	.	14.4505	34.7117	14.4505	21.9702	42.7589	33.3326	shared	9.42625	known	10.8612	5.48125	5.74071e-07	3.15116e-06
ENSG00000164190	chr5	37037343	A>G	A	G	intronic	NIPBL	.	.	6.17241	10.4483	6.17241	8.875	61.0767	44.6997	shared	16.377	known	13.9206	9.02656	5.74536e-07	3.15351e-06
ENSG00000167323	chr11	3885858	A>G	A	G	intronic	STIM1	.	.	4.15625	14.8438	4.15625	24.6667	30.1405	19.1705	shared	10.97	known	13.8711	9.55595	5.74826e-07	3.1549e-06
ENSG00000115839	chr2	135083730	A>G	A	G	intronic	RAB3GAP1	.	.	6.6747	17.6265	6.6747	16.2286	38.7428	29.4381	shared	9.30473	known	12.5381	6.02746	5.75031e-07	3.15583e-06
ENSG00000166451	chr16	81030699	A>G	A	G	ncRNA_intronic	CENPN	.	.	10.5514	29.9439	10.5514	16.4032	35.8185	30.8825	shared	4.93595	known	6.41341	5.55448	5.75657e-07	3.15886e-06
ENSG00000164828	chr7	846209	A>G	A	G	intronic	SUN1	.	.	5.25455	11.8364	5.25455	13.1167	46.9568	35.8564	shared	11.1004	known	10.9646	6.13408	5.75643e-07	3.15886e-06
ENSG00000186187	chr16	75079947	A>G	A	G	intronic	ZNRF1	.	.	5.30233	13.1395	5.30233	15.85	42.5105	28.6279	shared	13.8826	known	20.6561	8.60198	5.75731e-07	3.15907e-06
ENSG00000103479	chr16	53440135	A>G	A	G	intronic	RBL2	.	.	5.21154	10.5769	5.21154	11.8158	51.1868	36.4773	shared	14.7095	known	18.3722	6.82857	5.76297e-07	3.16197e-06
NA	chr16	21174259	A>G	A	G	intronic	TMEM159	.	.	4.81818	12.7727	4.81818	12.1739	39.6473	34.9793	shared	4.66803	known	11.3065	9.02352	5.7673e-07	3.16415e-06
ENSG00000129933	chr19	19322370	A>G	A	G	intronic	MAU2	.	.	6.36986	16.8904	6.36986	18.5714	39.2269	30.5781	shared	8.6488	known	11.2291	6.05943	5.7748e-07	3.16806e-06
ENSG00000109572	chr4	169700358	A>G	A	G	intronic	CLCN3	.	.	5.23077	12.2923	5.23077	17.2593	43.8722	30.4714	shared	13.4008	known	10.6645	6.1329	5.77665e-07	3.16887e-06
ENSG00000097007	chr9	130883308	A>G	A	G	intronic	ABL1	.	.	3.81818	8.63636	3.81818	10.7059	44.9495	36.8572	shared	8.09232	known	13.4794	9.551	5.78029e-07	3.17067e-06
ENSG00000147394	chrX	152924785	A>G	A	G	intronic	ZNF185	.	.	7.86792	11.5472	7.86792	31.4298	70.0312	58.2479	shared	11.7833	known	13.0971	5.60508	5.78173e-07	3.17126e-06
ENSG00000172932	chr11	67294670	A>G	A	G	intronic	ANKRD13D	.	.	11.6518	20.5625	11.6518	15.5816	56.1307	45.9604	shared	10.1703	known	10.9139	5.34908	5.79334e-07	3.17743e-06
ENSG00000215386	chr21	16528339	A>G	A	G	ncRNA_intronic	MIR99AHG	.	.	5.9375	15.0312	5.9375	18.4091	42.1097	29.7346	shared	12.3751	known	8.78841	7.34295	5.79892e-07	3.18029e-06
ENSG00000247556	chr15	41289454	A>G	A	G	ncRNA_intronic	OIP5-AS1	.	.	4.74193	15.6452	4.74193	14.8696	32.454	28.7029	shared	3.75115	known	10.3508	8.59658	5.80056e-07	3.18098e-06
ENSG00000171723	chr14	66937218	A>G	A	G	intronic	GPHN	.	.	7.69231	11.9231	7.69231	10.4074	64.5538	47.2327	shared	17.3211	known	17.1737	7.7251	5.80447e-07	3.18293e-06
ENSG00000136238	chr7	6397120	A>G	A	G	intronic	RAC1	.	.	7.44	12.4533	7.44	14.9231	60.2369	48.7407	shared	11.4962	known	12.0887	5.48564	5.80632e-07	3.18374e-06
ENSG00000175198	chr13	100372143	A>G	A	G	intronic	PCCA	.	.	5	9.34375	5	9.66667	57.1971	45.9277	shared	11.2694	known	12.4672	6.56449	5.80812e-07	3.18453e-06
ENSG00000052126	chr12	19303879	A>G	A	G	intronic	PLEKHA5	.	.	7.27869	18.9508	7.27869	25.1667	41.2227	29.0451	shared	12.1776	known	11.7518	6.36821	5.80969e-07	3.18518e-06
NA	chr3	174469637	A>G	A	G	intergenic	NLGN1;NAALADL2	.	.	6.13044	9.21739	6.13044	7.875	68.136	53.2727	shared	14.8633	novel	21.8056	8.59443	5.8179e-07	3.18948e-06
ENSG00000197818	chr20	49861463	A>G	A	G	intronic	SLC9A8	.	.	4.7451	16.6274	4.7451	19.4571	29.3948	24.2943	shared	5.10046	known	7.28164	6.36753	5.82049e-07	3.19067e-06
ENSG00000129250	chr17	5027229	A>G	A	G	UTR3	KIF1C	.	.	6.86301	11.1918	6.86301	20.5877	61.8324	46.7874	shared	15.0451	known	13.0527	5.44468	5.8208e-07	3.19067e-06
NA	chr19	57827370	A>G	A	G	intronic	FKBP1AP1	.	.	5.13044	11.4348	5.13044	11.2308	47.5423	39.2145	shared	8.32782	known	16.0281	10.2229	5.82606e-07	3.19335e-06
ENSG00000119820	chr2	32313461	A>G	A	G	UTR3	YIPF4	.	.	5.44	11.76	5.44	12.8846	49.2648	37.4035	shared	11.8613	known	18.6779	7.96352	5.82681e-07	3.19356e-06
ENSG00000080815	chr14	73139355	A>G	A	G	intronic	PSEN1	.	.	3.86667	13.8	3.86667	12.1429	29.4934	30.2435	shared	-0.750068	known	23.0159	12.364	5.82888e-07	3.19388e-06
ENSG00000166439	chr11	74803060	A>G	A	G	intronic	RNF169	.	.	4.125	9.625	4.125	11.4375	44.3189	37.1965	shared	7.12239	known	23.0159	12.364	5.82888e-07	3.19388e-06
ENSG00000145703	chr5	76408932	A>G	A	G	intronic	IQGAP2	.	.	5.42857	14.7143	5.42857	12	37.757	40.6498	shared	-2.89281	known	-23.0159	-12.364	5.82888e-07	3.19388e-06
ENSG00000107077	chr9	6958733	A>G	A	G	ncRNA_intronic	KDM4C	.	.	4.71429	9.42857	4.71429	10	51.3636	34.7351	shared	16.6285	known	23.0159	12.364	5.82888e-07	3.19388e-06
ENSG00000141905	chr19	3416070	A>G	A	G	intronic	NFIC	.	.	5.29032	13.4032	5.29032	14.7188	40.6525	28.1155	shared	12.5369	known	12.9899	6.82348	5.83086e-07	3.19456e-06
ENSG00000132670	chr20	3020159	A>G	A	G	intronic	PTPRA	.	.	4.55556	7.66667	4.55556	6.875	60.2205	51.6071	shared	8.61332	known	51.4881	11.122	5.83081e-07	3.19456e-06
ENSG00000158321	chr7	70518904	A>G	A	G	intronic	AUTS2	.	.	7.74359	12.8205	7.74359	9.65517	62.5794	53.4088	shared	9.17064	known	18.7847	8.24796	5.83731e-07	3.19789e-06
ENSG00000153201	chr2	108744217	A>G	A	G	intronic	RANBP2	.	.	10.9806	29.1845	10.9806	25.0857	37.9862	26.5041	shared	11.4822	known	12.5406	6.0226	5.838e-07	3.19807e-06
ENSG00000122376	chr10	87098879	A>G	A	G	intronic	SHLD2	.	.	5.52632	12.4474	5.52632	14.6757	45.8366	37.0864	shared	8.75025	known	9.60753	6.64068	5.8386e-07	3.19819e-06
ENSG00000163904	chr3	185610362	A>G	A	G	intronic	SENP2	.	.	8.22222	11.1389	8.22222	9.13636	74.3119	53.1346	shared	21.1774	known	18.2073	6.6404	5.84269e-07	3.20023e-06
ENSG00000061987	chr12	62559642	A>G	A	G	intronic	MON2	.	.	8.59	22.79	8.59	26.7475	38.68	31.7623	shared	6.91774	known	6.45488	5.38024	5.84355e-07	3.2005e-06
ENSG00000004534	chr3	50025614	A>G	A	G	intronic	RBM6	.	.	6.86667	11.2333	6.86667	12.1286	61.8402	49.7621	shared	12.078	known	14.2736	5.70743	5.86366e-07	3.21131e-06
ENSG00000142634	chr1	15422740	A>G	A	G	intronic	EFHD2	.	.	7.69444	12.6389	7.69444	11.1818	60.5335	39.6752	shared	20.8583	known	29.4805	9.00967	5.86871e-07	3.21387e-06
ENSG00000240288	chr3	10281602	A>G	A	G	intronic	GHRLOS	.	.	7.33333	11.1	7.33333	11.6	67.5578	51.589	shared	15.9688	known	13.4058	6.21181	5.86973e-07	3.21423e-06
ENSG00000156928	chr7	23305597	A>G	A	G	intronic	MALSU1	.	.	6.75	11.0568	6.75	9.75	61.9216	44.4446	shared	17.477	known	19.7403	6.42403	5.87056e-07	3.21448e-06
ENSG00000142949	chr1	43563086	A>G	A	G	intronic	PTPRF	.	.	7.27119	15.4576	7.27119	11.2143	48.4319	37.2809	shared	11.1509	known	14.6455	6.81978	5.88072e-07	3.21984e-06
ENSG00000108175	chr10	79279842	A>G	A	G	intronic	ZMIZ1	.	.	6.95349	17.2209	6.95349	26.5454	42.059	25.8781	shared	16.1809	novel	18.5891	7.51239	5.88304e-07	3.22075e-06
ENSG00000112062	chr6	36074799	A>G	A	G	intronic	MAPK14	.	.	8.61765	9.38235	8.61765	7.8125	91.8987	68.1647	shared	23.734	known	21.7177	8.24279	5.88312e-07	3.22075e-06
ENSG00000198911	chr22	41843942	A>G	A	G	intronic	SREBF2	.	.	7.23656	16.914	7.23656	17.7816	44.1736	33.9418	shared	10.2318	known	9.90091	5.46112	5.88814e-07	3.22329e-06
ENSG00000078140	chr4	39721833	A>G	A	G	intronic	UBE2K	.	.	10.3218	37.046	10.3218	33.7407	28.3828	23.1573	shared	5.22547	known	5.46691	5.72199	5.89218e-07	3.2253e-06
ENSG00000029725	chr17	5293136	A>G	A	G	intronic	RABEP1	.	.	4.8806	11.806	4.8806	12.2778	42.6602	35.6252	shared	7.03499	known	14.6324	7.33472	5.89258e-07	3.22531e-06
NA	chr17	6920821	A>G	A	G	ncRNA_intronic	ALOX12P2;ALOX12-AS1	.	.	25.0385	27.5962	25.0385	9.26	90.2117	78.8226	shared	11.389	known	11.332	5.70587	5.89648e-07	3.22724e-06
ENSG00000144283	chr2	158538703	A>G	A	G	intronic	PKP4	.	.	6.675	13.5125	6.675	14.1795	50.2792	36.206	shared	14.0732	known	14.8946	6.08716	5.91348e-07	3.23634e-06
ENSG00000155621	chr9	71923533	A>G	A	G	intronic	C9orf85	.	.	6.29688	12.8594	6.29688	12.125	49.1412	36.8856	shared	12.2556	known	14.5067	6.36163	5.91446e-07	3.23667e-06
NA	chr7	128659707	A>G	A	G	ncRNA_exonic	LINC01000	.	.	14.7848	41.0127	14.7848	40.2239	35.574	31.3073	shared	4.26668	known	5.81645	5.50384	5.91763e-07	3.23821e-06
ENSG00000130939	chr1	10156352	A>G	A	G	intronic	UBE4B	.	.	7.68132	11.9231	7.68132	12.2875	64.3484	49.2217	shared	15.1267	known	15.5218	5.52014	5.92344e-07	3.24118e-06
ENSG00000186260	chr16	14178876	A>G	A	G	intronic	MRTFB	.	.	6.48352	13.4505	6.48352	13.2836	49.3467	36.7896	shared	12.5571	known	12.1502	5.64726	5.92581e-07	3.24227e-06
ENSG00000133943	chr14	91131973	A>G	A	G	intronic	DGLUCY	.	.	9.43396	18.717	9.43396	16.1395	51.3827	37.8516	shared	13.5311	known	12.6711	5.41668	5.93267e-07	3.24572e-06
NA	chr19	36233305	A>G	A	G	intronic	ZNF146;ZNF565	.	.	10.7946	20.7589	10.7946	13.7551	52.1396	40.318	shared	11.8216	known	13.3281	5.66029	5.93443e-07	3.24637e-06
ENSG00000135314	chr6	73281496	A>G	A	G	ncRNA_intronic	KHDC1	.	.	4.75	10.6667	4.75	9.14286	47.534	48.6369	shared	-1.10285	known	-22.9665	-12.3375	5.93706e-07	3.24761e-06
ENSG00000113761	chr5	177069358	A>G	A	G	intronic	ZNF346	.	.	5.71429	11.8571	5.71429	10.1765	49.5641	37.7678	shared	11.7963	known	17.5397	11.0991	5.94393e-07	3.25115e-06
ENSG00000039560	chr5	34668165	A>G	A	G	intronic	RAI14	.	.	7.68293	14.0366	7.68293	10.4706	57.0961	48.4064	shared	8.6897	known	13.4502	7.50555	5.95786e-07	3.25857e-06
ENSG00000106976	chr9	128227482	A>G	A	G	intronic	DNM1	.	.	7.70769	27.8769	7.70769	13.375	28.6876	37.5192	shared	-8.83159	known	-9.9239	-6.81385	5.96154e-07	3.26037e-06
ENSG00000079785	chr2	15608768	A>G	A	G	intronic	DDX1	.	.	6.83158	14.6316	6.83158	12.5294	48.2672	36.408	shared	11.8591	known	12.1736	5.95529	5.96266e-07	3.26078e-06
NA	chr19	9335770	A>G	A	G	intronic	ZNF559;ZNF559-ZNF177	.	.	5.36364	12.7727	5.36364	10.4074	44.253	39.3988	shared	4.85422	known	11.0047	7.03975	5.9642e-07	3.26106e-06
ENSG00000170633	chr12	121424530	A>G	A	G	intronic	RNF34	.	.	4.8	12.74	4.8	13.2667	40.0856	31.0979	shared	8.98773	known	19.5918	8.57654	5.96421e-07	3.26106e-06
ENSG00000078246	chr12	2903097	A>G	A	G	intronic	TULP3	.	.	5	9.28125	5	9.46154	55.9853	42.0467	shared	13.9386	known	26.8425	9.52311	5.9643e-07	3.26106e-06
ENSG00000172421	chr17	62412568	A>G	A	G	intronic	EFCAB3	.	.	4.5	9.3125	4.5	12.8461	53.263	36.5315	shared	16.7315	known	37.7345	10.1989	5.96535e-07	3.26143e-06
NA	chr15	56431040	A>G	A	G	intronic	MNS1;TEX9	.	.	6.16667	14.0833	6.16667	17.5333	48.0015	32.2973	shared	15.7042	known	17.2775	7.32803	5.96988e-07	3.2637e-06
ENSG00000078140	chr4	39735580	A>G	A	G	intronic	UBE2K	.	.	4.59091	13.4091	4.59091	16.1	36.0895	29.2489	shared	6.84063	known	11.2225	8.99562	5.97344e-07	3.26544e-06
ENSG00000141198	chr17	54953270	A>G	A	G	intronic	TOM1L1	.	.	5.84444	11.8667	5.84444	10.1936	51.8565	42.9532	shared	8.9033	known	15.3582	7.32616	5.99159e-07	3.27515e-06
ENSG00000006652	chr7	112455132	A>G	A	G	intronic	IFRD1	.	.	4.53846	10.8461	4.53846	11	43.2489	37.2202	shared	6.0287	known	16.9818	11.089	5.99455e-07	3.27656e-06
ENSG00000145012	chr3	188230251	A>G	A	G	intronic	LPP	.	.	6.19737	20.5	6.19737	27.2727	31.6567	23.232	shared	8.42466	known	10.3658	6.12029	5.99812e-07	3.27831e-06
NA	chr10	124940698	A>G	A	G	ncRNA_intronic	ABRAXAS2;ZRANB1	.	.	5.04651	10.9535	5.04651	15.2	47.5413	30.9761	shared	16.5652	known	21.8476	8.22935	6.00392e-07	3.28127e-06
NA	chr22	32811319	A>G	A	G	intronic	SYN3;TIMP3	.	.	7.18182	12.8182	7.18182	10.375	59.697	42.2159	shared	17.481	known	50.6061	11.0871	6.00432e-07	3.28128e-06
NA	chr16	85494614	A>G	A	G	intergenic	MIR5093;GSE1	.	.	7.95652	12.1739	7.95652	9.32203	64.3671	54.4891	shared	9.87808	known	13.324	6.30121	6.00633e-07	3.28196e-06
ENSG00000151718	chr4	183128260	A>G	A	G	intronic	WWC2	.	.	7.375	10.125	7.375	8.8	71.773	60.9561	shared	10.8169	known	13.6447	6.91704	6.00621e-07	3.28196e-06
ENSG00000004534	chr3	49980535	A>G	A	G	intronic	RBM6	.	.	5.63492	10.5238	5.63492	11.1346	55.6465	45.8754	shared	9.77109	known	13.7107	5.89869	6.01755e-07	3.28789e-06
ENSG00000105738	chr19	38057869	A>G	A	G	intronic	SIPA1L3	.	.	5.34091	10.0455	5.34091	9.58823	54.7105	43.4214	shared	11.2891	known	11.4561	7.49981	6.0214e-07	3.28978e-06
ENSG00000167637	chr19	43838388	A>G	A	G	intronic	ZNF283	.	.	7.06863	13.3726	7.06863	14.1667	53.2997	44.167	shared	9.1327	known	7.87672	5.3686	6.02217e-07	3.29e-06
ENSG00000055044	chr2	202279630	A>G	A	G	intronic	NOP58	.	.	10.9469	26.1858	10.9469	17.8333	42.8397	31.5811	shared	11.2586	known	10.7421	5.53342	6.02483e-07	3.29124e-06
ENSG00000072134	chr17	19244273	A>G	A	G	intronic	EPN2	.	.	4.84615	14.8654	4.84615	24.5854	34.9079	21.8214	shared	13.0865	known	11.4846	6.35477	6.02564e-07	3.29147e-06
NA	chr4	151495698	A>G	A	G	intronic	FAM160A1	.	.	6.73333	10.1333	6.73333	10.7091	65.8147	55.7914	shared	10.0233	known	15.7424	6.71375	6.02664e-07	3.29181e-06
NA	chr13	49487526	A>G	A	G	intronic	SETDB2;SETDB2-PHF11	.	.	5.57895	8.78947	5.57895	8.09091	64.1508	53.1097	shared	11.0411	known	11.3112	7.03464	6.02955e-07	3.2932e-06
ENSG00000154710	chr7	66709118	A>G	A	G	intronic	RABGEF1	.	.	7.1125	26.7875	7.1125	30	27.8733	23.5588	shared	4.31453	known	5.14121	5.80625	6.04023e-07	3.29882e-06
ENSG00000167323	chr11	3901860	A>G	A	G	intronic	STIM1	.	.	5.14894	14.7872	5.14894	23.8415	37.4882	27.7432	shared	9.74498	known	10.1493	6.08007	6.042e-07	3.29958e-06
ENSG00000122741	chr9	37833055	A>G	A	G	intronic	DCAF10	.	.	4.40816	12	4.40816	15.8	38.8007	28.121	shared	10.6798	known	19.8241	8.5669	6.04462e-07	3.3008e-06
ENSG00000117523	chr1	171496849	A>G	A	G	intronic	PRRC2C	.	.	12.1379	33.3535	12.1379	24.4328	36.3867	28.2722	shared	8.11449	known	8.03032	5.46828	6.04665e-07	3.3017e-06
ENSG00000133477	chr22	40037172	A>G	A	G	UTR3	FAM83F	.	.	6.86441	22.678	6.86441	34.2407	32.5257	21.9975	shared	10.5282	known	11.5967	6.04442	6.04763e-07	3.30203e-06
ENSG00000127511	chr19	16839796	A>G	A	G	intronic	SIN3B	.	.	4.36667	13.3667	4.36667	10.4286	33.6722	34.0662	shared	-0.393989	known	-22.9167	-12.3107	6.04852e-07	3.3023e-06
ENSG00000143337	chr1	179904764	A>G	A	G	intronic	TOR1AIP1	.	.	5.67797	11.0847	5.67797	12.8537	52.4554	35.1979	shared	17.2575	known	12.7832	6.20128	6.05057e-07	3.30322e-06
ENSG00000183049	chr10	12393161	A>G	A	G	intronic	CAMK1D	.	.	5.75439	13.6491	5.75439	14.0652	43.3748	32.5256	shared	10.8493	known	10.5625	6.24791	6.05312e-07	3.3044e-06
ENSG00000079246	chr2	216123755	A>G	A	G	intronic	XRCC5	.	.	8.82474	15.0309	8.82474	11.6727	59.7278	44.4112	shared	15.3166	known	16.2199	5.71419	6.05781e-07	3.30654e-06
ENSG00000173744	chr2	227539209	A>G	A	G	intronic	AGFG1	.	.	9.375	26.1806	9.375	29.9167	38.665	25.7821	shared	12.8829	known	30.5853	8.22346	6.05765e-07	3.30654e-06
ENSG00000100412	chr22	41477293	A>G	A	G	intronic	ACO2	.	.	5.61765	9.20588	5.61765	7.88889	61.6011	51.3801	shared	10.221	known	14.5322	10.1829	6.05988e-07	3.30746e-06
ENSG00000152061	chr1	174493286	A>G	A	G	intronic	RABGAP1L	.	.	6.56	11.3733	6.56	10.2222	58.2454	48.2698	shared	9.97558	known	12.7459	5.89645	6.06177e-07	3.30808e-06
ENSG00000113732	chr5	173026129	A>G	A	G	intronic	ATP6V0E1	.	.	6.33824	11.3529	6.33824	10.4286	56.3748	39.4769	shared	16.8979	known	28.996	8.56486	6.06176e-07	3.30808e-06
ENSG00000137814	chr15	42567308	A>G	A	G	UTR3	HAUS2	.	.	8.2165	26.6289	8.2165	19.25	31.3981	24.6364	shared	6.76171	known	9.56867	5.94996	6.06531e-07	3.3098e-06
ENSG00000170871	chr4	6833545	A>G	A	G	intronic	KIAA0232	.	.	4.76471	9.41177	4.76471	13.75	50.4458	30.3722	shared	20.0736	known	18.4923	8.22259	6.0657e-07	3.3098e-06
NA	chr19	52562956	A>G	A	G	intergenic	ZNF808;ZNF701	.	.	9.86792	32.2642	9.86792	34.84	32.0277	25.6254	shared	6.40235	known	5.72188	5.34601	6.0662e-07	3.30987e-06
ENSG00000090661	chr19	8225480	A>G	A	G	ncRNA_intronic	CERS4	.	.	6.89655	11.1724	6.89655	10.7692	63.3768	47.0506	shared	16.3261	known	19.7247	7.93843	6.06994e-07	3.3117e-06
ENSG00000135932	chr2	230761977	A>G	A	G	intronic	CAB39	.	.	9.51111	30.5	9.51111	31.3658	31.7213	22.8959	shared	8.82541	known	8.781	5.89583	6.0741e-07	3.31376e-06
ENSG00000075391	chr1	178321868	A>G	A	G	intronic	RASAL2	.	.	4.70968	11.1936	4.70968	13.1429	43.1469	31.3761	shared	11.7708	known	14.1069	7.49472	6.07838e-07	3.31589e-06
ENSG00000104866	chr19	45094174	A>G	A	G	intronic	PPP1R37	.	.	4.95161	10.8064	4.95161	10.125	47.1452	37.7394	shared	9.40579	known	14.7734	7.49468	6.07878e-07	3.3159e-06
ENSG00000170634	chr2	54013483	A>G	A	G	intronic	ACYP2	.	.	7.16456	11.3671	7.16456	10.9375	62.5979	49.0545	shared	13.5434	known	13.126	5.58057	6.08255e-07	3.31775e-06
ENSG00000183580	chr5	15862353	A>G	A	G	intronic	FBXL7	.	.	7.75	10.9444	7.75	9.56364	70.8692	57.6486	shared	13.2206	known	14.5076	6.54601	6.08544e-07	3.31899e-06
ENSG00000141905	chr19	3461074	A>G	A	G	intronic	NFIC	.	.	5.30612	12.7347	5.30612	15.4848	42.3427	34.3118	shared	8.0309	known	13.9286	6.8049	6.0856e-07	3.31899e-06
ENSG00000006607	chr2	241439838	A>G	A	G	intronic	FARP2	.	.	5.48	10.12	5.48	10.7143	55.0328	42.71	shared	12.3228	known	27.9536	9.5036	6.0968e-07	3.32489e-06
ENSG00000169756	chr2	108596729	A>G	A	G	intronic	LIMS1	.	.	10.6531	38.3265	10.6531	25.7059	29.1286	23.7611	shared	5.36752	known	6.54563	6.80389	6.09988e-07	3.32615e-06
ENSG00000171723	chr14	67008657	A>G	A	G	intronic	GPHN	.	.	6.14286	8.42857	6.14286	9.03571	73.5906	56.3194	shared	17.2712	known	21.5415	7.31698	6.09979e-07	3.32615e-06
ENSG00000101152	chr20	63926089	A>G	A	G	ncRNA_intronic	DNAJC5	.	.	6.94737	15.6316	6.94737	17.4651	44.6919	34.6424	shared	10.0495	known	11.8601	5.45905	6.10152e-07	3.32683e-06
ENSG00000101109	chr20	45046314	A>G	A	G	intronic	STK4	.	.	5.19672	11.1475	5.19672	12.4167	47.5195	33.8651	shared	13.6544	known	14.8072	6.80373	6.10209e-07	3.32693e-06
ENSG00000111540	chr12	55986300	A>G	A	G	intronic	RAB5B	.	.	4.64789	13.1549	4.64789	17.3214	36.6792	26.2501	shared	10.4291	known	10.6603	6.40939	6.10328e-07	3.32737e-06
ENSG00000163605	chr3	73011431	A>G	A	G	intronic	PPP4R2	.	.	5.61905	12.2064	5.61905	13.9286	47.7392	29.6103	shared	18.129	novel	19.8004	6.80355	6.10464e-07	3.3279e-06
ENSG00000144357	chr2	170019845	A>G	A	G	intronic	UBR3	.	.	6.25758	9.81818	6.25758	11.9535	64.2812	44.7057	shared	19.5755	known	16.4663	6.19792	6.10954e-07	3.33037e-06
ENSG00000039068	chr16	68773956	A>G	A	G	intronic	CDH1	.	.	7.33929	14.875	7.33929	16.5	51.3254	36.4732	shared	14.8523	known	14.1484	6.34959	6.11102e-07	3.33096e-06
ENSG00000168385	chr2	241329396	A>G	A	G	intronic	SEPTIN2	.	.	9.03478	20.2522	9.03478	18.1845	45.0777	37.0397	shared	8.03804	known	7.74819	5.31194	6.11378e-07	3.33226e-06
NA	chr7	139390054	A>G	A	G	intronic	FMC1-LUC7L2;LUC7L2	.	.	6.54255	14.4468	6.54255	13.119	46.5833	32.6059	shared	13.9773	known	11.9027	5.8938	6.1146e-07	3.33249e-06
ENSG00000103353	chr16	23568699	A>G	A	G	ncRNA_exonic	UBFD1	.	.	10.1071	11.7381	10.1071	9.41304	86.9354	79.3608	shared	7.57458	known	9.60331	5.86866	6.12494e-07	3.33792e-06
ENSG00000175115	chr11	66162302	A>G	A	G	intronic	PACS1	.	.	7.79775	13.1348	7.79775	10.6296	60.1947	46.8646	shared	13.3301	known	10.8436	5.66522	6.13278e-07	3.34175e-06
ENSG00000162599	chr1	61100710	A>G	A	G	intronic	NFIA	.	.	11.7009	24.486	11.7009	38	49.9579	39.9903	shared	9.9676	known	10.3797	5.28991	6.13297e-07	3.34175e-06
ENSG00000107731	chr10	71272948	A>G	A	G	intronic	UNC5B	.	.	5.6875	9.5	5.6875	11.0909	61.0753	45.0947	shared	15.9806	known	20.9788	8.97471	6.13313e-07	3.34175e-06
ENSG00000143569	chr1	154251991	A>G	A	G	intronic	UBAP2L	.	.	11.9217	17.2522	11.9217	13.0619	69.428	60.0801	shared	9.34791	known	8.72528	5.27883	6.13629e-07	3.34326e-06
ENSG00000054611	chr22	46960692	A>G	A	G	intronic	TBC1D22A	.	.	9.86408	14.5825	9.86408	13.88	67.7823	54.0242	shared	13.7581	known	12.3345	5.34715	6.1401e-07	3.34513e-06
ENSG00000143919	chr2	44491030	A>G	A	G	intronic	CAMKMT	.	.	5.96296	10	5.96296	9.46667	60.4695	48.9579	shared	11.5116	known	25.8132	8.97303	6.1461e-07	3.34818e-06
ENSG00000267216	chr19	58297089	A>G	A	G	ncRNA_intronic	ZNF8-ERVK3-1	.	.	8.80899	29.1461	8.80899	23.1191	31.3206	23.4911	shared	7.82946	known	9.80907	5.89188	6.15322e-07	3.35185e-06
ENSG00000147905	chr9	37216433	A>G	A	G	intronic	ZCCHC7	.	.	5.14546	11.7091	5.14546	12.4839	44.1184	33.624	shared	10.4945	known	14.1955	6.54157	6.15411e-07	3.35212e-06
ENSG00000225470	chrX	73986945	A>G	A	G	ncRNA_intronic	JPX	.	.	9.96875	12.2031	9.96875	10.1724	81.899	70.7703	shared	11.1287	known	10.8991	6.00553	6.15715e-07	3.35357e-06
ENSG00000235954	chr22	27938343	A>G	A	G	ncRNA_intronic	TTC28-AS1	.	.	4.96552	8.7931	4.96552	10	57.1363	51.1283	shared	6.00801	known	18.6811	7.48767	6.15809e-07	3.35387e-06
ENSG00000164916	chr7	4708883	A>G	A	G	intronic	FOXK1	.	.	6.6087	14.5507	6.6087	12.4118	45.5104	33.8415	shared	11.6689	known	14.2834	6.90573	6.15907e-07	3.35419e-06
ENSG00000177200	chr16	53173566	A>G	A	G	intronic	CHD9	.	.	5.51351	9.81081	5.51351	9.14286	57.0641	50.1585	shared	6.90561	known	16.7072	8.553	6.16266e-07	3.35594e-06
ENSG00000135778	chr1	232960394	A>G	A	G	intronic	NTPCR	.	.	4.15	13.9	4.15	10.5625	32.508	35.4468	shared	-2.93878	known	-14.1558	-10.1658	6.1633e-07	3.35607e-06
ENSG00000120733	chr5	138385274	A>G	A	G	intronic	KDM3B	.	.	5.18182	15.2727	5.18182	18.9091	37.8922	22.9087	shared	14.9835	known	22.8658	12.2834	6.16457e-07	3.35655e-06
NA	chr11	67344856	A>G	A	G	intergenic	LOC100130987	.	.	7.15789	11.3509	7.15789	10.3582	62.7517	50.225	shared	12.5266	known	14.453	5.94485	6.16525e-07	3.35671e-06
ENSG00000139726	chr12	122758974	A>G	A	G	intronic	DENR	.	.	6.75385	14.7538	6.75385	10.72	46.9017	40.2591	shared	6.64264	known	8.44382	6.4696	6.17445e-07	3.36151e-06
ENSG00000066084	chr12	50535606	A>G	A	G	intronic	DIP2B	.	.	7.51807	23.0482	7.51807	20.3043	33.0153	22.0978	shared	10.9176	known	14.3471	6.798	6.18312e-07	3.36518e-06
ENSG00000048707	chr1	12334628	A>G	A	G	intronic	VPS13D	.	.	4.66667	11.6154	4.66667	17.5	40.6558	29.6905	shared	10.9653	known	14.1312	7.30986	6.18507e-07	3.36518e-06
ENSG00000117620	chr1	99979969	A>G	A	G	intronic	SLC35A3	.	.	5.66667	8.16667	5.66667	9.1	69.2493	50.8971	shared	18.3522	known	22.8571	12.2788	6.1847e-07	3.36518e-06
ENSG00000198431	chr12	104346142	A>G	A	G	intronic	TXNRD1	.	.	5.94444	21.2222	5.94444	12.5714	33.5364	27.4047	shared	6.13166	known	22.8571	12.2788	6.1847e-07	3.36518e-06
ENSG00000283297	chr12	2851460	A>G	A	G	intronic	TEX52	.	.	4	14.2857	4	9.1	32.7182	42.2057	shared	-9.48746	known	-22.8571	-12.2788	6.1847e-07	3.36518e-06
ENSG00000117569	chr1	96726402	A>G	A	G	intronic	PTBP2	.	.	3.73333	9.6	3.73333	8.875	41.6905	43.5714	shared	-1.88095	known	-22.8571	-12.2788	6.1847e-07	3.36518e-06
ENSG00000131558	chr7	133694055	A>G	A	G	intronic	EXOC4	.	.	4.0625	12.9062	4.0625	12	32.9519	31.2018	shared	1.75003	known	22.8571	12.2788	6.1847e-07	3.36518e-06
ENSG00000148154	chr9	111912458	A>G	A	G	intronic	UGCG	.	.	3.875	15.625	3.875	15.875	25.7055	27.3926	shared	-1.68715	known	22.8571	12.2788	6.1847e-07	3.36518e-06
ENSG00000240288	chr3	10281510	A>G	A	G	intronic	GHRLOS	.	.	3.81818	13.5455	3.81818	12.1	30.7583	33.5779	shared	-2.81958	known	22.8571	12.2788	6.1847e-07	3.36518e-06
ENSG00000196757	chr19	11951436	A>G	A	G	ncRNA_intronic	ZNF700	.	.	5.91667	7.66667	5.91667	8	76.6903	73.3929	shared	3.29747	known	-22.8571	-12.2788	6.1847e-07	3.36518e-06
ENSG00000078674	chr8	17975303	A>G	A	G	intronic	PCM1	.	.	5.81967	17.8688	5.81967	16.0882	34.8618	26.676	shared	8.18586	known	10.5634	6.46883	6.18685e-07	3.36593e-06
ENSG00000165219	chr9	125344734	A>G	A	G	intronic	GAPVD1	.	.	4.46939	9.12245	4.46939	11.1842	51.0453	34.0156	shared	17.0297	known	14.1875	6.61698	6.18821e-07	3.36646e-06
ENSG00000224743	chr13	30913349	A>G	A	G	ncRNA_intronic	TEX26-AS1	.	.	8.03846	18.1154	8.03846	24	49.2471	37.2969	shared	11.9502	known	14.3654	8.2088	6.19377e-07	3.36927e-06
ENSG00000138768	chr4	75728539	A>G	A	G	intronic	USO1	.	.	5.83333	11.7917	5.83333	11.6032	50.0913	41.5357	shared	8.55555	known	9.05535	5.72443	6.19478e-07	3.36961e-06
NA	chr19	57798086	A>G	A	G	intronic	ZNF586;ZNF552	.	.	5.23077	13.0961	5.23077	14.75	41.8069	31.609	shared	10.1979	known	12.2329	6.23897	6.20831e-07	3.37676e-06
ENSG00000205339	chr11	9442580	A>G	A	G	intronic	IPO7	.	.	6.39535	11.8256	6.39535	10.3958	54.958	43.6745	shared	11.2835	known	10.5528	5.84112	6.21174e-07	3.37841e-06
ENSG00000121210	chr4	153508912	A>G	A	G	intronic	TMEM131L	.	.	5.53704	10.537	5.53704	11.9778	53.3884	42.6895	shared	10.6989	known	14.1531	6.61537	6.21273e-07	3.37874e-06
ENSG00000136381	chr15	78451058	A>G	A	G	intronic	IREB2	.	.	5.03774	12.2264	5.03774	14.3333	42.8244	28.8614	shared	13.963	known	21.2293	8.20645	6.2158e-07	3.38019e-06
ENSG00000144566	chr3	19979492	A>G	A	G	intronic	RAB5A	.	.	5.25	13.1964	5.25	17.5938	42.2894	25.7201	shared	16.5693	known	13.0429	6.61509	6.21707e-07	3.38067e-06
ENSG00000179104	chr12	82735922	A>G	A	G	intronic	TMTC2	.	.	5.80435	12.3261	5.80435	14.8333	50.0903	37.5174	shared	12.5729	known	11.3938	6.19178	6.21864e-07	3.38131e-06
ENSG00000039068	chr16	68774413	A>G	A	G	intronic	CDH1	.	.	6.60377	17.1509	6.60377	18.2414	40.4707	29.1072	shared	11.3635	known	11.441	6.70045	6.22052e-07	3.38212e-06
ENSG00000186187	chr16	75026750	A>G	A	G	intronic	ZNRF1	.	.	5.62319	12.058	5.62319	15.0875	48.7845	36.2261	shared	12.5584	known	12.8305	5.70645	6.22669e-07	3.38526e-06
ENSG00000186153	chr16	78803679	A>G	A	G	intronic	WWOX	.	.	6.15385	9.15385	6.15385	9.47826	68.1999	55.5044	shared	12.6955	known	12.3444	6.53624	6.23749e-07	3.39092e-06
ENSG00000205339	chr11	9432332	A>G	A	G	ncRNA_intronic	IPO7	.	.	6.18391	15.9195	6.18391	14.3333	41.1352	31.8089	shared	9.32633	known	10.017	6.89998	6.23828e-07	3.39114e-06
ENSG00000154710	chr7	66707629	A>G	A	G	intronic	RABGEF1	.	.	6.32812	17.9531	6.32812	19.0682	36.9344	32.0278	shared	4.90663	known	8.41286	6.06935	6.24153e-07	3.39231e-06
ENSG00000168385	chr2	241326992	A>G	A	G	ncRNA_exonic	SEPTIN2	.	.	9.2069	37.1552	9.2069	37.9474	25.4381	19.9824	shared	5.45569	known	7.79453	7.01846	6.24161e-07	3.39231e-06
ENSG00000152061	chr1	174577104	A>G	A	G	intronic	RABGAP1L	.	.	6.93103	8.65517	6.93103	8.33333	81.0526	59.0983	shared	21.9543	known	22.2302	8.96084	6.24145e-07	3.39231e-06
ENSG00000118620	chr19	21055651	A>G	A	G	intronic	ZNF430	.	.	4.97872	13.234	4.97872	17.4706	38.7469	25.6867	shared	13.0601	known	12.5975	7.15236	6.24429e-07	3.39355e-06
ENSG00000100393	chr22	41154551	A>G	A	G	intronic	EP300	.	.	5.09302	9.83721	5.09302	9.14286	53.5883	39.5202	shared	14.0681	known	22.4596	8.54332	6.24631e-07	3.39437e-06
ENSG00000213742	chr20	25672757	A>G	A	G	ncRNA_intronic	ZNF337-AS1	.	.	9.05405	10.973	9.05405	9.43478	81.1903	68.8153	shared	12.375	known	21.7603	8.54329	6.24659e-07	3.39437e-06
ENSG00000243660	chr10	43447298	A>G	A	G	intronic	ZNF487	.	.	5.36364	8.09091	5.36364	9.51852	68.009	51.0853	shared	16.9237	known	28.7483	8.54301	6.249e-07	3.39547e-06
ENSG00000101901	chrX	111695402	A>G	A	G	intronic	ALG13	.	.	7.64444	25.6333	7.64444	26.7973	30.3256	23.7398	shared	6.58578	known	7.72928	5.53303	6.25309e-07	3.39748e-06
ENSG00000182185	chr14	67910873	A>G	A	G	intronic	RAD51B	.	.	10.7723	18.3168	10.7723	12.6823	57.9313	49.5506	shared	8.38075	known	11.3798	5.40353	6.26224e-07	3.40224e-06
ENSG00000186187	chr16	75019858	A>G	A	G	intronic	ZNRF1	.	.	5.75807	12.4677	5.75807	15.3974	47.9245	37.1198	shared	10.8047	known	10.4951	5.68886	6.26661e-07	3.4044e-06
ENSG00000113621	chr5	134900968	A>G	A	G	UTR3	TXNDC15	.	.	11.6897	22.2759	11.6897	17.9429	52.0605	44.1537	shared	7.90673	known	7.74399	5.29363	6.26957e-07	3.40579e-06
ENSG00000152061	chr1	174454715	A>G	A	G	intronic	RABGAP1L	.	.	8.99091	16.4182	8.99091	15.703	55.7992	44.2475	shared	11.5517	known	12.188	5.32669	6.27423e-07	3.40811e-06
ENSG00000168137	chr3	9446593	A>G	A	G	intronic	SETD5	.	.	10	34.1078	10	37.56	30.1163	21.4623	shared	8.65406	known	8.74484	6.2847	6.28796e-07	3.41535e-06
ENSG00000196268	chr19	21407454	A>G	A	G	intronic	ZNF493	.	.	5.2619	11.4524	5.2619	13.6727	47.0787	33.0671	shared	14.0116	known	14.0816	6.33875	6.29372e-07	3.41827e-06
ENSG00000139083	chr12	11704400	A>G	A	G	intronic	ETV6	.	.	7.82558	28.907	7.82558	26.25	27.7297	20.7918	shared	6.93793	known	13.0791	7.67842	6.29638e-07	3.4195e-06
ENSG00000120549	chr10	24515147	A>G	A	G	intronic	KIAA1217	.	.	5.90476	10.381	5.90476	14.4375	60.1294	40.6058	shared	19.5236	known	16.1114	7.91582	6.29828e-07	3.42031e-06
ENSG00000131981	chr14	55135839	A>G	A	G	intronic	LGALS3	.	.	11.2727	41.6818	11.2727	66.3333	27.9159	18.5576	shared	9.35834	novel	12.8495	7.30029	6.30176e-07	3.42199e-06
ENSG00000065526	chr1	15917057	A>G	A	G	intronic	SPEN	.	.	5.92857	13.4107	5.92857	14.8889	45.3974	31.7566	shared	13.6409	known	21.9299	8.19701	6.30545e-07	3.42378e-06
ENSG00000112655	chr6	43153912	A>G	A	G	intronic	PTK7	.	.	4.98361	12.1639	4.98361	9.375	44.0536	46.8594	shared	-2.80581	known	-12.1298	-8.19645	6.31083e-07	3.42649e-06
ENSG00000052126	chr12	19287155	A>G	A	G	intronic	PLEKHA5	.	.	7.34849	18.8182	7.34849	22.25	41.2079	29.735	shared	11.473	known	8.82049	7.29913	6.31602e-07	3.42909e-06
ENSG00000112343	chr6	25986386	A>G	A	G	ncRNA_intronic	TRIM38	.	.	6.26316	21.0702	6.26316	23.7954	31.7229	24.9557	shared	6.76712	known	13.25	7.01174	6.3319e-07	3.43749e-06
NA	chr20	32853171	A>G	A	G	ncRNA_intronic	MAPRE1;EFCAB8	.	.	11.8091	36.9727	11.8091	32.9394	32.5868	24.529	shared	8.05781	known	7.8491	5.33589	6.33309e-07	3.43792e-06
ENSG00000182247	chr3	23260611	A>G	A	G	intronic	UBE2E2	.	.	6.41558	18.8312	6.41558	17.0556	35.2161	28.8102	shared	6.40582	known	7.02402	6.0643	6.33784e-07	3.44029e-06
ENSG00000170734	chr6	43618731	A>G	A	G	UTR3	POLH	.	.	7.06796	13.3884	7.06796	16.4706	53.9712	42.5137	shared	11.4575	known	11.1179	5.38986	6.3395e-07	3.44097e-06
ENSG00000065243	chr1	88816376	A>G	A	G	intronic	PKN2	.	.	6.24657	15.7945	6.24657	18.9706	41.0456	29.5747	shared	11.4708	known	10.9638	6.28127	6.34822e-07	3.44549e-06
ENSG00000101849	chrX	9674815	A>G	A	G	intronic	TBL1X	.	.	5.40541	9.94595	5.40541	8.65217	56.5363	43.0013	shared	13.535	known	21.7996	8.19114	6.36183e-07	3.45266e-06
ENSG00000162222	chr11	62731432	A>G	A	G	intronic	TTC9C	.	.	5.97959	9.97959	5.97959	9.5	60.8202	50.0976	shared	10.7226	known	15.7919	7.46976	6.36566e-07	3.45452e-06
ENSG00000167323	chr11	3910610	A>G	A	G	intronic	STIM1	.	.	5.75	10.25	5.75	13.7794	57.0212	46.8648	shared	10.1563	known	11.3326	7.6714	6.37407e-07	3.4588e-06
ENSG00000235954	chr22	27943155	A>G	A	G	ncRNA_intronic	TTC28-AS1	.	.	4.625	8.875	4.625	9.42857	54.2334	55.9328	shared	-1.69936	known	17.1717	11.0162	6.37434e-07	3.4588e-06
ENSG00000182463	chr20	53488302	A>G	A	G	ncRNA_intronic	TSHZ2	.	.	7.38462	12.6154	7.38462	11.1795	59.9546	44.0431	shared	15.9115	known	18.3088	6.6901	6.37584e-07	3.45939e-06
ENSG00000140548	chr15	90013286	A>G	A	G	intronic	ZNF710	.	.	9.29907	25.5701	9.29907	22.1867	36.0827	27.1934	shared	8.88921	known	8.57928	5.44799	6.37839e-07	3.46056e-06
ENSG00000119408	chr9	124288519	A>G	A	G	intronic	NEK6	.	.	7.33333	10.2157	7.33333	8.73333	71.8991	59.1166	shared	12.7825	known	19.5189	7.67069	6.382e-07	3.4623e-06
ENSG00000075785	chr3	128737224	A>G	A	G	intronic	RAB7A	.	.	7.69474	17.3895	7.69474	13.7872	45.5172	34.0949	shared	11.4223	known	12.2292	5.81099	6.38258e-07	3.4624e-06
ENSG00000108021	chr10	5723262	A>G	A	G	ncRNA_intronic	TASOR2	.	.	11	11.7957	11	9.58108	92.7962	82.5988	shared	10.1974	known	10.8009	5.52765	6.38412e-07	3.46302e-06
ENSG00000173120	chr11	67228600	A>G	A	G	intronic	KDM2A	.	.	5.55882	9.02941	5.55882	11.6667	63.4078	34.971	shared	28.4369	known	23.4452	8.94285	6.38512e-07	3.46334e-06
ENSG00000100129	chr22	37871658	A>G	A	G	intronic	EIF3L	.	.	5.94	10.68	5.94	9.31818	57.0865	41.7403	shared	15.3461	known	18.3546	7.14129	6.38742e-07	3.46437e-06
NA	chr4	151495368	A>G	A	G	intronic	FAM160A1	.	.	6.5	8.83333	6.5	9.76471	73.1083	57.391	shared	15.7172	known	19.1172	6.33273	6.39756e-07	3.46946e-06
ENSG00000112033	chr6	35355259	A>G	A	G	intronic	PPARD	.	.	6.93976	15.6265	6.93976	14.04	45.1975	29.9045	shared	15.293	known	14.4686	6.45591	6.3976e-07	3.46946e-06
ENSG00000163938	chr3	52689831	A>G	A	G	intronic	GNL3	.	.	9.38983	10.5254	9.38983	9.46	89.1808	71.2999	shared	17.8809	known	16.1494	6.13876	6.399e-07	3.46978e-06
ENSG00000101901	chrX	111704259	A>G	A	G	intronic	ALG13	.	.	5.03333	11.7	5.03333	12.3333	45.2246	35.302	shared	9.92261	known	15.6298	7.6692	6.39862e-07	3.46978e-06
ENSG00000141076	chr16	69138255	A>G	A	G	intronic	UTP4	.	.	5.41026	18.8974	5.41026	12.5455	29.7565	34.579	shared	-4.82246	known	-14.8142	-9.46039	6.40156e-07	3.47096e-06
ENSG00000110075	chr11	68593790	A>G	A	G	intronic	PPP6R3	.	.	7.27027	21.9459	7.27027	20.5385	35.2008	23.8721	shared	11.3287	known	16.7115	7.90552	6.40528e-07	3.47275e-06
ENSG00000137770	chr15	44506107	A>G	A	G	intronic	CTDSPL2	.	.	6.83674	13.7551	6.83674	11.5263	51.8226	36.883	shared	14.9396	known	11.1834	7.13975	6.40765e-07	3.47382e-06
ENSG00000166411	chr15	78152256	A>G	A	G	intronic	IDH3A	.	.	4	8.93333	4	11.5833	46.3413	35.9252	shared	10.416	known	17.0192	11.0094	6.41119e-07	3.47552e-06
ENSG00000150527	chr14	39325775	A>G	A	G	intronic	MIA2	.	.	7.54348	23.4783	7.54348	25.6866	33.3244	26.5817	shared	6.74274	known	7.84992	5.55597	6.41419e-07	3.47693e-06
ENSG00000159023	chr1	29079631	A>G	A	G	intronic	EPB41	.	.	5.75807	11.6774	5.75807	15.4559	50.4556	34.2613	shared	16.1943	known	12.4558	5.90489	6.41802e-07	3.47879e-06
ENSG00000185630	chr1	164621169	A>G	A	G	intronic	PBX1	.	.	7.66234	26.5454	7.66234	35.7073	30.1834	20.3901	shared	9.79335	known	8.5095	6.02497	6.42049e-07	3.47991e-06
ENSG00000153113	chr5	96713896	A>G	A	G	intronic	CAST	.	.	5.56897	18.4483	5.56897	33.7778	31.1561	20.6259	shared	10.5302	known	19.4914	8.52331	6.423e-07	3.48105e-06
ENSG00000162433	chr1	65193972	A>G	A	G	intronic	AK4	.	.	6.40909	9.63636	6.40909	8.66667	67.4259	49.2222	shared	18.2036	known	30.496	9.45707	6.42564e-07	3.48226e-06
ENSG00000062038	chr16	68689292	A>G	A	G	intronic	CDH3	.	.	8.43103	12.8448	8.43103	12.8333	66.4397	45.4343	shared	21.0053	known	20.3243	7.66673	6.42631e-07	3.48241e-06
ENSG00000128346	chr22	37947604	A>G	A	G	intronic	C22orf23	.	.	7.34328	18.7164	7.34328	22.5067	40.2511	30.4987	shared	9.75235	known	9.44481	5.62503	6.43043e-07	3.48422e-06
ENSG00000143367	chr1	151555218	A>G	A	G	ncRNA_intronic	TUFT1	.	.	7.83636	15.9636	7.83636	17.8	50.5141	40.8348	shared	9.67925	known	12.9138	5.80878	6.43046e-07	3.48422e-06
ENSG00000148120	chr9	94818919	A>G	A	G	intronic	AOPEP	.	.	7.94737	19.3263	7.94737	12.1905	41.5591	33.2391	shared	8.32001	known	10.5164	5.80867	6.4329e-07	3.48532e-06
ENSG00000134371	chr1	193168583	A>G	A	G	intronic	CDC73	.	.	6.62162	18.5	6.62162	15.9412	36.9003	28.6157	shared	8.28465	known	11.2422	6.78038	6.43956e-07	3.48871e-06
ENSG00000119004	chr2	203304382	A>G	A	G	UTR3	CYP20A1	.	.	9.18182	22.6455	9.18182	28.2091	41.6898	34.2801	shared	7.40971	known	7.10293	5.28723	6.44633e-07	3.49202e-06
NA	chr9	112475216	A>G	A	G	ncRNA_intronic	C9orf147	.	.	5.63158	9.10526	5.63158	9.53571	63.1076	47.2794	shared	15.8282	known	12.5325	8.9353	6.44648e-07	3.49202e-06
ENSG00000101901	chrX	111704931	A>G	A	G	intronic	ALG13	.	.	7.09783	16.2174	7.09783	19.0548	44.6469	32.5146	shared	12.1323	known	13.3579	5.53432	6.45416e-07	3.49597e-06
ENSG00000005884	chr17	50082088	A>G	A	G	intronic	ITGA3	.	.	10.0519	27.7143	10.0519	17.0625	36.2834	30.6959	shared	5.58756	known	7.94445	6.32915	6.46019e-07	3.49901e-06
ENSG00000140650	chr16	8816577	A>G	A	G	intronic	PMM2	.	.	9.93578	29.2661	9.93578	24.9873	34.9334	27.9189	shared	7.01448	novel	7.60938	5.40692	6.46737e-07	3.50268e-06
ENSG00000164975	chr9	15427522	A>G	A	G	intronic	SNAPC3	.	.	7.15385	10.6731	7.15385	10.5807	66.2698	44.6129	shared	21.6569	known	19.5897	6.88356	6.47021e-07	3.504e-06
ENSG00000170242	chr11	11892577	A>G	A	G	intronic	USP47	.	.	4.47619	15.0714	4.47619	16.4375	31.6229	27.1725	shared	4.45037	known	8.87637	7.13491	6.47145e-07	3.50445e-06
ENSG00000175198	chr13	100488563	A>G	A	G	intronic	PCCA	.	.	5.8913	10.0217	5.8913	10.4082	59.9483	48.9531	shared	10.9952	known	10.3298	6.45146	6.47187e-07	3.50447e-06
ENSG00000100023	chr22	21693177	A>G	A	G	intronic	PPIL2	.	.	7.88172	24.0215	7.88172	22.4483	33.6454	26.4754	shared	7.16999	known	8.88332	5.66468	6.47478e-07	3.50582e-06
ENSG00000097007	chr9	130747665	A>G	A	G	intronic	ABL1	.	.	5.55814	10.6744	5.55814	11.05	52.6844	36.4702	shared	16.2141	known	22.413	7.89839	6.48043e-07	3.50866e-06
ENSG00000076513	chr12	110021571	A>G	A	G	intronic	ANKRD13A	.	.	6.37838	16.4324	6.37838	23.8837	39.7857	28.9669	shared	10.8188	known	13.7767	6.68256	6.49147e-07	3.51036e-06
ENSG00000143753	chr1	224184567	A>G	A	G	intronic	DEGS1	.	.	6.2439	23.2927	6.2439	11.5556	29.5084	35.4558	shared	-5.94737	known	-22.7273	-12.209	6.49372e-07	3.51036e-06
ENSG00000113615	chr5	134683617	A>G	A	G	intronic	SEC24A	.	.	4.86667	12.6667	4.86667	10.4286	39.4654	35.9721	shared	3.49327	known	22.7273	12.209	6.49372e-07	3.51036e-06
NA	chr11	46989122	A>G	A	G	intronic	C11orf49	.	.	5	8.16667	5	7.85714	62.3314	50.6612	shared	11.6701	known	22.7273	12.209	6.49372e-07	3.51036e-06
ENSG00000156026	chr10	72725859	A>G	A	G	intronic	MCU	.	.	4.28571	16.0952	4.28571	12.4286	27.8217	28.7797	shared	-0.957941	known	22.7273	12.209	6.49372e-07	3.51036e-06
ENSG00000173120	chr11	67152133	A>G	A	G	intronic	KDM2A	.	.	4.4	11.8333	4.4	10.5714	39.2516	35.4071	shared	3.84452	known	22.7273	12.209	6.49372e-07	3.51036e-06
ENSG00000101639	chr18	13116968	A>G	A	G	intronic	CEP192	.	.	4.92308	10.8461	4.92308	11	46.9841	47.9031	shared	-0.919011	known	22.7273	12.209	6.49372e-07	3.51036e-06
ENSG00000127616	chr19	10966124	A>G	A	G	intronic	SMARCA4	.	.	4.45455	8.18182	4.45455	8.88889	55.4851	48.9101	shared	6.57491	known	22.7273	12.209	6.49372e-07	3.51036e-06
ENSG00000075391	chr1	178385578	A>G	A	G	intronic	RASAL2	.	.	4.58333	9.5	4.58333	12.25	48.459	32.3851	shared	16.0738	known	22.7273	12.209	6.49372e-07	3.51036e-06
ENSG00000007545	chr16	1647531	A>G	A	G	intronic	CRAMP1	.	.	4.85714	12.0357	4.85714	9.57143	41.6664	37.938	shared	3.72836	known	22.7273	12.209	6.49372e-07	3.51036e-06
ENSG00000143079	chr1	112410306	A>G	A	G	intronic	CTTNBP2NL	.	.	4	10.9167	4	13.8	38.8625	26.4448	shared	12.4177	known	22.7273	12.209	6.49372e-07	3.51036e-06
ENSG00000156110	chr10	74639742	A>G	A	G	intronic	ADK	.	.	4.4375	8.9375	4.4375	10.7778	49.9173	40.0916	shared	9.82566	known	22.7273	12.209	6.49372e-07	3.51036e-06
NA	chr13	45388247	A>G	A	G	ncRNA_intronic	TPT1-AS1	.	.	3.5	10.1	3.5	9.09091	38.8553	39.2741	shared	-0.41876	known	22.7273	12.209	6.49372e-07	3.51036e-06
NA	chr15	42355388	A>G	A	G	intronic	GANC;CAPN3	.	.	3.71429	10.1429	3.71429	11	35.9524	34.237	shared	1.7154	known	22.7273	12.209	6.49372e-07	3.51036e-06
ENSG00000038532	chr16	10967448	A>G	A	G	intronic	CLEC16A	.	.	4.14286	8.85714	4.14286	9.28571	48.3674	43.2236	shared	5.14379	known	22.7273	12.209	6.49372e-07	3.51036e-06
ENSG00000166750	chr17	35261590	A>G	A	G	intronic	SLFN5	.	.	4.08333	13.0833	4.08333	11.2143	33.9086	33.4206	shared	0.488063	known	22.7273	12.209	6.49372e-07	3.51036e-06
ENSG00000154217	chr17	67484045	A>G	A	G	intronic	PITPNC1	.	.	3.8	9.1	3.8	11.125	45.3185	32.8215	shared	12.4971	known	22.7273	12.209	6.49372e-07	3.51036e-06
ENSG00000154743	chr3	12535712	A>G	A	G	intronic	TSEN2	.	.	4.2	14.7	4.2	13.4	30.7889	26.7785	shared	4.01044	known	22.7273	12.209	6.49372e-07	3.51036e-06
ENSG00000113441	chr5	96995784	A>G	A	G	intronic	LNPEP	.	.	4.11111	13.2222	4.11111	16.2857	32.8507	22.2264	shared	10.6244	known	22.7273	12.209	6.49372e-07	3.51036e-06
ENSG00000156170	chr8	94958713	A>G	A	G	intronic	NDUFAF6	.	.	4.81818	13.1364	4.81818	9	39.3708	37.5258	shared	1.84504	known	22.7273	12.209	6.49372e-07	3.51036e-06
ENSG00000214413	chr10	110907321	A>G	A	G	intronic	BBIP1	.	.	4.25	11.75	4.25	14.6	42.964	24.5155	shared	18.4485	known	22.7273	12.209	6.49372e-07	3.51036e-06
NA	chr4	75536321	A>G	A	G	intronic	THAP6;ODAPH	.	.	6.10526	8.36842	6.10526	7.36364	71.1411	55.5014	shared	15.6396	known	22.7273	12.209	6.49372e-07	3.51036e-06
ENSG00000168172	chr8	42924812	A>G	A	G	intronic	HOOK3	.	.	3.30769	9.23077	3.30769	13.2857	39.2119	27.7616	shared	11.4502	known	22.7273	12.209	6.49372e-07	3.51036e-06
ENSG00000165181	chr9	111779383	A>G	A	G	intronic	SHOC1	.	.	4.75	9.5	4.75	8.58823	50.2737	50.9961	shared	-0.722341	known	-22.7273	-12.209	6.49372e-07	3.51036e-06
NA	chr13	45370579	A>G	A	G	ncRNA_intronic	TPT1-AS1	.	.	4.26667	12.1333	4.26667	11.6923	37.0588	37.2133	shared	-0.154543	known	-22.7273	-12.209	6.49372e-07	3.51036e-06
ENSG00000103544	chr16	19683158	A>G	A	G	intronic	VPS35L	.	.	6.09091	10.1818	6.09091	9.56667	62.1481	47.2721	shared	14.8761	known	16.1215	6.77669	6.49457e-07	3.5106e-06
ENSG00000101150	chr20	63874121	A>G	A	G	ncRNA_intronic	TPD52L2	.	.	10.1165	13.3786	10.1165	10.1585	74.7065	65.7904	shared	8.91606	known	8.73594	5.3946	6.49631e-07	3.51132e-06
ENSG00000103222	chr16	16080889	A>G	A	G	intronic	ABCC1	.	.	11.0385	19.3077	11.0385	14.6667	57.2246	47.257	shared	9.96758	known	10.9849	6.77643	6.49844e-07	3.51226e-06
ENSG00000197077	chr22	25118415	A>G	A	G	intronic	KIAA1671	.	.	6.61111	19.4167	6.61111	23.9091	35.8928	24.6962	shared	11.1966	known	9.02944	5.92788	6.50937e-07	3.51794e-06
ENSG00000039068	chr16	68779875	A>G	A	G	intronic	CDH1	.	.	6.40625	23.1719	6.40625	25.72	30.2048	22.2884	shared	7.91639	known	6.45376	6.77429	6.5306e-07	3.52919e-06
ENSG00000148655	chr10	75690852	A>G	A	G	intronic	LRMDA	.	.	6.65957	10	6.65957	9.03125	67.3002	64.2158	shared	3.0844	known	9.69294	7.12973	6.54059e-07	3.53437e-06
ENSG00000156831	chr8	125240327	A>G	A	G	intronic	NSMCE2	.	.	7.69697	16.8081	7.69697	16.5758	47.1094	31.7774	shared	15.332	known	12.0045	6.0186	6.54745e-07	3.53785e-06
ENSG00000035403	chr10	74028209	A>G	A	G	intronic	VCL	.	.	5.71875	14.9688	5.71875	16.8	39.3984	28.6769	shared	10.7215	known	19.2399	8.50892	6.55338e-07	3.54084e-06
ENSG00000183049	chr10	12425375	A>G	A	G	intronic	CAMK1D	.	.	6.9875	16.4375	6.9875	17.3699	43.9257	35.8792	shared	8.04645	known	9.72339	5.56079	6.55509e-07	3.54132e-06
ENSG00000141562	chr17	82482870	A>G	A	G	ncRNA_intronic	NARF	.	.	6.16667	10.2949	6.16667	9.85417	60.3885	47.1998	shared	13.1887	known	13.7674	5.87254	6.5555e-07	3.54132e-06
ENSG00000130939	chr1	10092414	A>G	A	G	intronic	UBE4B	.	.	5.81356	11.2712	5.81356	10.2	52.1592	40.8621	shared	11.2971	known	19.3292	6.87771	6.55502e-07	3.54132e-06
ENSG00000143337	chr1	179909862	A>G	A	G	intronic	TOR1AIP1	.	.	6.32468	11.9481	6.32468	15.9398	53.8451	42.4152	shared	11.4299	known	10.0597	5.52996	6.5629e-07	3.5451e-06
NA	chr19	52568295	A>G	A	G	intergenic	ZNF808;ZNF701	.	.	5.93827	14.8519	5.93827	18.6875	41.4592	31.2004	shared	10.2588	known	10.4271	5.52989	6.56478e-07	3.54567e-06
ENSG00000013364	chr16	29833135	A>G	A	G	intronic	MVP	.	.	8.04167	12.1111	8.04167	9.31034	65.9215	52.8595	shared	13.0621	known	15.5367	6.51601	6.56464e-07	3.54567e-06
ENSG00000121210	chr4	153563657	A>G	A	G	intronic	TMEM131L	.	.	6.40741	9.7037	6.40741	10.2264	65.919	51.1611	shared	14.758	known	15.863	6.21923	6.56537e-07	3.54577e-06
ENSG00000173200	chr3	122613950	A>G	A	G	intronic	PARP15	.	.	7.33333	12.7619	7.33333	14.8723	57.1243	63.774	shared	-6.64966	known	-7.93526	-6.32314	6.56662e-07	3.54622e-06
ENSG00000138735	chr4	119537872	A>G	A	G	ncRNA_intronic	PDE5A	.	.	8.14286	10.4286	8.14286	9.34146	79.0122	65.834	shared	13.1782	known	15.1624	6.99462	6.56809e-07	3.5467e-06
ENSG00000183955	chr12	123392543	A>G	A	G	intronic	KMT5A	.	.	4.69231	9.88462	4.69231	13.3333	48.1611	29.5418	shared	18.6194	known	17.0946	8.17012	6.56832e-07	3.5467e-06
ENSG00000100354	chr22	40099171	A>G	A	G	intronic	TNRC6B	.	.	7.45946	10.4595	7.45946	10.5556	72.345	58.0252	shared	14.3198	known	16.8975	6.77161	6.57116e-07	3.54801e-06
ENSG00000179104	chr12	82735789	A>G	A	G	intronic	TMTC2	.	.	4.47826	11.5652	4.47826	12.9474	42.4193	34.6838	shared	7.73559	known	15.9226	7.45199	6.57891e-07	3.55197e-06
NA	chr7	139396222	A>G	A	G	intronic	FMC1-LUC7L2;LUC7L2	.	.	6.51948	14.5455	6.51948	15.881	45.6734	34.3429	shared	11.3305	known	12.7439	5.92429	6.58437e-07	3.5547e-06
ENSG00000061936	chr12	131762615	A>G	A	G	intronic	SFSWAP	.	.	7.60577	16.9904	7.60577	17.0909	45.6678	32.6243	shared	13.0435	known	11.8842	5.51044	6.58541e-07	3.55504e-06
ENSG00000082269	chr6	70436105	A>G	A	G	intronic	FAM135A	.	.	4.88889	12.2963	4.88889	25.9706	43.8764	24.6251	shared	19.2513	known	22.3719	8.50521	6.58738e-07	3.55588e-06
ENSG00000256594	chr12	9658712	A>G	A	G	ncRNA_intronic	LOC374443	.	.	15.3917	27.6333	15.3917	23.3782	57.0909	50.1071	shared	6.98388	known	7.23919	5.2382	6.60131e-07	3.56318e-06
ENSG00000187720	chr15	71558586	A>G	A	G	intronic	THSD4	.	.	7.52941	21.1177	7.52941	80.7573	39.4759	22.3548	shared	17.1211	known	12.6991	6.99193	6.60605e-07	3.56551e-06
ENSG00000075292	chr2	71432294	A>G	A	G	intronic	ZNF638	.	.	7.27586	17.7816	7.27586	15.6452	41.4221	33.8401	shared	7.58199	known	11.6117	6.08791	6.60665e-07	3.56561e-06
ENSG00000105223	chr19	40354938	A>G	A	G	intronic	PLD3	.	.	4.875	19.375	4.875	17	28.799	22.5116	shared	6.28744	known	22.6721	12.1793	6.6302e-07	3.5781e-06
ENSG00000101901	chrX	111705008	A>G	A	G	intronic	ALG13	.	.	5.67241	19.3276	5.67241	19.3947	31.3506	25.2524	shared	6.09821	known	8.39337	6.37805	6.6335e-07	3.57943e-06
ENSG00000136874	chr9	99959305	A>G	A	G	intronic	STX17	.	.	6.92208	12.5844	6.92208	13.2281	55.6765	36.3618	shared	19.3147	known	14.4595	5.75899	6.6332e-07	3.57943e-06
ENSG00000120549	chr10	24274244	A>G	A	G	intronic	KIAA1217	.	.	6.33333	16.6	6.33333	21.8065	39.4523	24.268	shared	15.1843	known	13.569	6.98978	6.63658e-07	3.58087e-06
ENSG00000008083	chr6	15270262	A>G	A	G	intronic	JARID2	.	.	7.54286	30.0286	7.54286	23.5862	25.7322	19.5915	shared	6.14071	known	7.72237	6.98937	6.64238e-07	3.58377e-06
ENSG00000138709	chr4	128095324	A>G	A	G	intronic	LARP1B	.	.	6.2907	11.7907	6.2907	11.6905	54.0373	40.8456	shared	13.1918	known	14.1029	5.84409	6.64386e-07	3.58413e-06
ENSG00000107077	chr9	6828265	A>G	A	G	intronic	KDM4C	.	.	4.93548	10.3871	4.93548	11.282	49.6853	37.4106	shared	12.2747	known	22.1546	7.27325	6.64366e-07	3.58413e-06
ENSG00000003402	chr2	201135653	A>G	A	G	intronic	CFLAR	.	.	6.0625	16.8438	6.0625	21	38.4269	29.3337	shared	9.09323	known	9.91306	7.88289	6.64694e-07	3.58557e-06
ENSG00000065526	chr1	15881160	A>G	A	G	intronic	SPEN	.	.	6.05263	16.3895	6.05263	14.9783	38.2358	29.1288	shared	9.10696	known	9.017	5.73951	6.64794e-07	3.58588e-06
ENSG00000057252	chr1	179357161	A>G	A	G	UTR3	SOAT1	.	.	6.81482	15.4074	6.81482	11.56	45.1766	37.3592	shared	7.81743	known	11.2902	6.31842	6.65148e-07	3.58757e-06
ENSG00000132549	chr8	99353165	A>G	A	G	intronic	VPS13B	.	.	5.75	10.1071	5.75	9.94737	57.3602	48.5791	shared	8.78108	known	18.6971	7.44517	6.66267e-07	3.59338e-06
ENSG00000156671	chr10	75117302	A>G	A	G	intronic	SAMD8	.	.	3.6	11.8	3.6	14	32.4347	27.3515	shared	5.08317	known	17.6483	10.9632	6.6674e-07	3.59571e-06
ENSG00000078403	chr10	21657123	A>G	A	G	intronic	MLLT10	.	.	5.49153	10.7119	5.49153	10.65	51.951	38.0226	shared	13.9284	known	14.7154	7.44425	6.67403e-07	3.59906e-06
ENSG00000148110	chr9	94391908	A>G	A	G	intronic	MFSD14B	.	.	7.28571	7.91429	7.28571	7.7027	92.2832	65.1394	shared	27.1438	known	21.719	7.11975	6.67572e-07	3.59974e-06
ENSG00000117713	chr1	26763650	A>G	A	G	intronic	ARID1A	.	.	5.68	16.8133	5.68	18.2667	34.4026	27.8538	shared	6.54887	known	7.77921	6.21316	6.67919e-07	3.60139e-06
ENSG00000157933	chr1	2244105	A>G	A	G	intronic	SKI	.	.	15.3274	43.8407	15.3274	31.6667	35.0996	29.7969	shared	5.30271	known	5.7554	5.28186	6.68557e-07	3.60461e-06
ENSG00000125386	chr4	2547518	A>G	A	G	intronic	FAM193A	.	.	6.47778	15.1	6.47778	11.9815	43.3468	39.4706	shared	3.8762	known	6.30782	5.73742	6.69616e-07	3.61009e-06
ENSG00000105855	chr7	20397320	A>G	A	G	intronic	ITGB8	.	.	7.62821	16.1538	7.62821	14.2	47.7226	35.1619	shared	12.5606	known	14.9453	6.868	6.69827e-07	3.611e-06
ENSG00000163719	chr3	9700948	A>G	A	G	ncRNA_intronic	MTMR14	.	.	5.89091	11.1636	5.89091	10.6667	53.1608	38.8523	shared	14.3085	known	15.392	6.26161	6.70434e-07	3.61405e-06
ENSG00000158636	chr11	76473996	A>G	A	G	intronic	EMSY	.	.	8.70103	14.2165	8.70103	10.75	61.1771	49.4351	shared	11.7421	known	10.0981	5.55479	6.70539e-07	3.61421e-06
ENSG00000117481	chr1	46348534	A>G	A	G	intronic	NSUN4	.	.	7.61702	11.9468	7.61702	11.3537	63.3391	50.3121	shared	13.027	known	13.2671	5.46433	6.70547e-07	3.61421e-06
ENSG00000132849	chr1	62118796	A>G	A	G	intronic	PATJ	.	.	4.96825	13.4127	4.96825	17.8677	40.7324	28.633	shared	12.0994	novel	10.6497	5.81809	6.70904e-07	3.61591e-06
ENSG00000132549	chr8	99736467	A>G	A	G	intronic	VPS13B	.	.	5.8913	15.2609	5.8913	17.6522	40.9846	28.4114	shared	12.5732	known	12.4863	7.26806	6.71142e-07	3.61696e-06
ENSG00000197070	chr9	137611370	A>G	A	G	ncRNA_intronic	ARRDC1	.	.	7.44118	21.8382	7.44118	33.4068	35.4892	27.1135	shared	8.37574	known	9.69233	5.86522	6.71457e-07	3.61844e-06
ENSG00000140153	chr14	102159723	A>G	A	G	intronic	WDR20	.	.	7.86238	19.1101	7.86238	19.0722	42.0738	32.8735	shared	9.20027	known	10.7284	5.32193	6.71961e-07	3.62093e-06
ENSG00000115839	chr2	135147267	A>G	A	G	intronic	RAB3GAP1	.	.	8.13793	9.41379	8.13793	8.89286	86.726	69.4631	shared	17.2629	known	21.7584	8.15391	6.73225e-07	3.62751e-06
ENSG00000166233	chr15	72525026	A>G	A	G	intronic	ARIH1	.	.	6.32955	17	6.32955	17.9706	38.9815	29.9602	shared	9.02126	known	7.09037	6.16347	6.74798e-07	3.63576e-06
ENSG00000039068	chr16	68759192	A>G	A	G	intronic	CDH1	.	.	6.97101	17.6522	6.97101	18.4167	41.4276	26.5216	shared	14.9061	known	14.3308	6.86455	6.74992e-07	3.63658e-06
ENSG00000120594	chr10	19853465	A>G	A	G	intronic	PLXDC2	.	.	4.31579	15.1053	4.31579	14.1429	29.5925	28.6553	shared	0.937226	known	22.6244	12.1537	6.75051e-07	3.63667e-06
ENSG00000263001	chr7	74673067	A>G	A	G	intronic	GTF2I	.	.	7.91566	12.6024	7.91566	10.375	63.2873	46.7959	shared	16.4914	known	17.0011	6.58124	6.75645e-07	3.63965e-06
NA	chr15	51926607	A>G	A	G	intergenic	LOC100422556;LEO1	.	.	4.33333	10.6667	4.33333	18.1429	41.804	25.6502	shared	16.1538	known	17.2619	10.9469	6.76055e-07	3.64163e-06
ENSG00000004534	chr3	50007252	A>G	A	G	intronic	RBM6	.	.	9.39	28.25	9.39	31.2299	33.9718	28.0539	shared	5.91786	known	5.34178	5.40164	6.76694e-07	3.64484e-06
ENSG00000114166	chr3	20070489	A>G	A	G	intronic	KAT2B	.	.	6.1	8.1	6.1	10.3913	75.1028	56.1815	shared	18.9213	known	26.8452	8.89682	6.76888e-07	3.64566e-06
ENSG00000062038	chr16	68688881	A>G	A	G	intronic	CDH3	.	.	7.94318	21.7954	7.94318	24.8182	38.5885	25.913	shared	12.6755	known	14.3239	7.43582	6.77932e-07	3.65106e-06
ENSG00000141279	chr17	47611349	A>G	A	G	ncRNA_intronic	NPEPPS	.	.	3.875	11.375	3.875	17.1667	36.2596	24.1343	shared	12.1253	known	22.6087	12.1453	6.7908e-07	3.65686e-06
ENSG00000163249	chr2	207715642	A>G	A	G	intronic	CCNYL1	.	.	4.27778	10	4.27778	13.7647	45.2156	30.4533	shared	14.7622	known	26.2958	8.89426	6.79094e-07	3.65686e-06
ENSG00000187134	chr10	4969678	A>G	A	G	exonic	AKR1C1	nonsynonymous SNV	AKR1C1:ENST00000380859.1:exon6:c.A580G:p.R194G	59.4	73.8364	59.4	12.6081	80.0751	66.1001	shared	13.9749	known	11.667	5.71518	6.7976e-07	3.65999e-06
ENSG00000122786	chr7	134950874	A>G	A	G	ncRNA_intronic	CALD1	.	.	6.37313	14.2985	6.37313	13.3	45.4791	37.6691	shared	7.80995	known	12.1746	6.86142	6.79722e-07	3.65999e-06
ENSG00000068650	chr13	112718810	A>G	A	G	intronic	ATP11A	.	.	8.23171	15.0854	8.23171	11.3019	56.8476	42.5309	shared	14.3166	known	14.8318	5.71505	6.80077e-07	3.66147e-06
ENSG00000204217	chr2	202386734	A>G	A	G	intronic	BMPR2	.	.	8.23585	14.0377	8.23585	12.2716	59.3337	49.8905	shared	9.4432	known	9.39952	5.4004	6.8013e-07	3.66152e-06
ENSG00000120254	chr6	150976093	A>G	A	G	intronic	MTHFD1L	.	.	8.89655	16.2644	8.89655	12.7778	55.7143	44.877	shared	10.8373	known	18.3803	7.86873	6.80306e-07	3.66224e-06
ENSG00000122376	chr10	87098419	A>G	A	G	intronic	SHLD2	.	.	8.18824	11.8118	8.18824	13.9709	71.134	57.7864	shared	13.3476	known	13.5053	5.38875	6.8065e-07	3.66387e-06
ENSG00000078403	chr10	21659694	A>G	A	G	intronic	MLLT10	.	.	6.3038	14.6329	6.3038	14.7727	43.8744	31.492	shared	12.3824	known	13.315	6.07761	6.813e-07	3.66714e-06
ENSG00000006704	chr7	74494960	A>G	A	G	intronic	GTF2IRD1	.	.	6.4	16.7176	6.4	15.575	39.2981	30.8946	shared	8.40341	known	11.0768	5.97219	6.83202e-07	3.67715e-06
ENSG00000152061	chr1	174475686	A>G	A	G	intronic	RABGAP1L	.	.	7.63095	16.2857	7.63095	15.88	47.5827	36.9441	shared	10.6387	known	9.60251	6.43035	6.83634e-07	3.67925e-06
ENSG00000100519	chr14	52717436	A>G	A	G	intronic	PSMC6	.	.	4.11765	11.5294	4.11765	16.5714	39.084	21.1985	shared	17.8855	known	17.0186	10.9326	6.84323e-07	3.68272e-06
ENSG00000172493	chr4	86996981	A>G	A	G	intronic	AFF1	.	.	5.31579	14.1053	5.31579	15.2121	39.6594	31.0435	shared	8.61591	known	7.83247	6.36618	6.84614e-07	3.68406e-06
ENSG00000130844	chr19	53568126	A>G	A	G	intronic	ZNF331	.	.	6.36111	14.8611	6.36111	20.625	45.0107	37.0631	shared	7.94763	known	14.1772	7.43046	6.84717e-07	3.68438e-06
ENSG00000142765	chr1	27344729	A>G	A	G	intronic	SYTL1	.	.	7.9759	14.8072	7.9759	18.9386	55.174	46.032	shared	9.142	known	9.50977	5.36097	6.85215e-07	3.68683e-06
ENSG00000172932	chr11	67295615	A>G	A	G	intronic	ANKRD13D	.	.	8.24419	23.2791	8.24419	17.4595	36.2335	28.8922	shared	7.34128	known	9.10637	6.00376	6.85332e-07	3.68724e-06
ENSG00000062716	chr17	59831305	A>G	A	G	intronic	VMP1	.	.	7.90991	14.8649	7.90991	12.303	53.6714	41.8128	shared	11.8587	novel	12.9348	5.45875	6.8547e-07	3.68775e-06
ENSG00000137770	chr15	44429701	A>G	A	G	intronic	CTDSPL2	.	.	5.64	9.88	5.64	8.42857	58.43	48.9107	shared	9.51935	known	21.4601	8.47656	6.85679e-07	3.68864e-06
ENSG00000110422	chr11	33267970	A>G	A	G	intronic	HIPK3	.	.	6.2125	11.325	6.2125	16.7576	56.462	41.3846	shared	15.0774	known	14.7589	5.42305	6.86286e-07	3.69168e-06
ENSG00000142273	chr19	44790928	A>G	A	G	intronic	CBLC	.	.	6.55172	8.75862	6.55172	8.5	77.3541	58.0607	shared	19.2934	known	29.8972	9.39846	6.86729e-07	3.69383e-06
ENSG00000140577	chr15	90550307	A>G	A	G	intronic	CRTC3	.	.	5.51316	11.0526	5.51316	10.6905	51.8854	40.0458	shared	11.8396	known	13.1224	6.11463	6.86886e-07	3.69439e-06
ENSG00000145012	chr3	188770398	A>G	A	G	intronic	LPP	.	.	6.26229	10.918	6.26229	10.931	58.0102	45.3953	shared	12.6149	known	14.7706	6.75239	6.86919e-07	3.69439e-06
ENSG00000102910	chr16	48331771	A>G	A	G	intronic	LONP2	.	.	7.10526	9.26316	7.10526	9.43478	76.5573	46.2669	shared	30.2905	known	24.373	8.88518	6.86982e-07	3.6945e-06
NA	chr4	1393435	A>G	A	G	UTR3	UVSSA;NKX1-1	.	.	4.26087	12.1522	4.26087	16.5833	36.3143	27.607	shared	8.70732	known	10.7621	6.36447	6.8774e-07	3.69835e-06
ENSG00000102910	chr16	48338007	A>G	A	G	intronic	LONP2	.	.	6.4125	11.75	6.4125	12.2903	55.3128	40.27	shared	15.0428	known	16.2737	6.15664	6.88225e-07	3.70073e-06
ENSG00000168214	chr4	26336575	A>G	A	G	intronic	RBPJ	.	.	6.33333	12.5439	6.33333	10.1818	51.4584	40.4757	shared	10.9826	known	28.7937	9.39561	6.88956e-07	3.70443e-06
ENSG00000213988	chr19	20121304	A>G	A	G	downstream	ZNF90	.	.	7	17.3077	7	8.3	41.639	47.0714	shared	-5.43244	known	-22.5694	-12.1242	6.89245e-07	3.70575e-06
ENSG00000152061	chr1	174904291	A>G	A	G	intronic	RABGAP1L	.	.	5.24074	13.7037	5.24074	13.3704	39.6414	32.9128	shared	6.7286	known	12.8178	7.10363	6.90024e-07	3.70971e-06
ENSG00000054654	chr14	63861707	A>G	A	G	intronic	SYNE2	.	.	7.38044	17.8696	7.38044	14.38	42.5669	36.0219	shared	6.545	known	9.5251	5.76698	6.90534e-07	3.71222e-06
ENSG00000126858	chr17	32149866	A>G	A	G	intronic	RHOT1	.	.	6.47761	11.806	6.47761	10.3704	55.2477	42.1153	shared	13.1324	known	11.9271	6.36288	6.90662e-07	3.71268e-06
ENSG00000003402	chr2	201173940	A>G	A	G	UTR3	CFLAR	.	.	4.25	12.8333	4.25	18	34.9824	21.416	shared	13.5664	known	16.7308	10.9209	6.91154e-07	3.71509e-06
ENSG00000174718	chr12	31989141	A>G	A	G	intronic	RESF1	.	.	7.74725	16.4176	7.74725	15.2833	48.0923	35.8677	shared	12.2247	known	13.5455	5.69318	6.91624e-07	3.71739e-06
ENSG00000154710	chr7	66730683	A>G	A	G	intronic	RABGEF1	.	.	5.46154	15.5385	5.46154	17.5652	36.138	25.5366	shared	10.6014	known	17.2022	7.85841	6.91929e-07	3.7188e-06
ENSG00000156671	chr10	75153546	A>G	A	G	intronic	SAMD8	.	.	4.69231	9.76923	4.69231	11.8571	49.3939	30.2484	shared	19.1455	known	16.9444	10.9194	6.92033e-07	3.71912e-06
ENSG00000141376	chr17	61190838	A>G	A	G	intronic	BCAS3	.	.	8.26191	14.0357	8.26191	12.6438	58.7674	46.8392	shared	11.9282	known	15.1647	5.53595	6.92082e-07	3.71915e-06
ENSG00000157110	chr8	30497829	A>G	A	G	intronic	RBPMS	.	.	7	11.1875	7	14.3723	64.599	46.0523	shared	18.5467	known	16.624	5.74656	6.9228e-07	3.71999e-06
ENSG00000148120	chr9	94895632	A>G	A	G	intronic	AOPEP	.	.	6.63014	14.0411	6.63014	12.3333	49.0926	40.5242	shared	8.56834	known	21.0104	8.46764	6.94302e-07	3.73062e-06
ENSG00000112701	chr6	75700044	A>G	A	G	intronic	SENP6	.	.	6.39506	21.9136	6.39506	22.3809	30.0439	23.7335	shared	6.31042	known	6.3413	5.96683	6.94716e-07	3.73261e-06
ENSG00000196586	chr6	75871485	A>G	A	G	intronic	MYO6	.	.	4.39394	11.3636	4.39394	19.4314	40.3965	29.2159	shared	11.1806	known	14.5567	7.09924	6.96278e-07	3.74078e-06
ENSG00000157110	chr8	30516265	A>G	A	G	intronic	RBPMS	.	.	6.76	13.58	6.76	16.1839	52.3847	37.3518	shared	15.0329	known	14.3087	5.87956	6.9667e-07	3.74265e-06
ENSG00000171132	chr2	45723033	A>G	A	G	intronic	PRKCE	.	.	5.53846	11.9615	5.53846	11.9062	47.8725	34.7328	shared	13.1398	known	15.1033	6.746	6.97131e-07	3.74489e-06
ENSG00000114166	chr3	20086480	A>G	A	G	intronic	KAT2B	.	.	5.33333	9	5.33333	11.4615	61.6402	39.5541	shared	22.0861	known	26.2927	8.46444	6.97424e-07	3.74624e-06
ENSG00000141401	chr18	12031768	A>G	A	G	ncRNA_exonic	IMPA2	.	.	5.40625	15.9062	5.40625	21.9259	36.1885	23.0978	shared	13.0907	known	19.1944	7.61932	6.98242e-07	3.7504e-06
ENSG00000140718	chr16	53994486	A>G	A	G	intronic	FTO	.	.	5.92105	15.7895	5.92105	14.697	37.822	28.049	shared	9.77306	known	10.253	6.15156	6.98394e-07	3.75098e-06
ENSG00000175198	chr13	100372245	A>G	A	G	intronic	PCCA	.	.	5	11.9167	5	11.4583	43.6132	34.3636	shared	9.24968	known	9.38367	8.12929	6.98963e-07	3.7538e-06
ENSG00000070614	chr5	150536224	A>G	A	G	intronic	NDST1	.	.	4.7193	11.7544	4.7193	16.0526	41.643	31.6315	shared	10.0116	known	10.5935	7.09717	6.99246e-07	3.75509e-06
ENSG00000129197	chr17	5424314	A>G	A	G	intronic	RPAIN	.	.	9.0099	17.7327	9.0099	15.3409	52.2109	41.1485	shared	11.0624	known	11.2141	5.37123	6.9952e-07	3.75632e-06
ENSG00000185022	chr22	38210939	A>G	A	G	intronic	MAFF	.	.	6.10256	17.1538	6.10256	25.0286	37.7977	26.163	shared	11.6347	known	13.1628	7.41831	7.00343e-07	3.76051e-06
ENSG00000119004	chr2	203300703	A>G	A	G	UTR3	CYP20A1	.	.	5.19298	13.4912	5.19298	16.4909	39.5653	29.7698	shared	9.79551	known	10.6593	5.90497	7.00428e-07	3.76074e-06
ENSG00000140262	chr15	57114365	A>G	A	G	intronic	TCF12	.	.	6.37079	18.7079	6.37079	17.1447	34.8905	28.7428	shared	6.14771	known	6.89346	5.46831	7.02257e-07	3.77032e-06
ENSG00000173715	chr11	66809807	A>G	A	G	intronic	C11orf80	.	.	8.15385	22.641	8.15385	18.3	38.2302	29.7875	shared	8.44267	known	8.83713	6.96315	7.02622e-07	3.77204e-06
ENSG00000257923	chr7	102098504	A>G	A	G	intronic	CUX1	.	.	9.04706	11.3647	9.04706	8.4	78.6654	56.0983	shared	22.5671	known	22.7621	8.12511	7.03442e-07	3.77621e-06
ENSG00000104880	chr19	7421687	A>G	A	G	intronic	ARHGEF18	.	.	6.02857	13.5429	6.02857	13.8923	45.4505	39.1551	shared	6.29544	known	7.71784	5.7052	7.03893e-07	3.77828e-06
NA	chr17	30765818	A>G	A	G	ncRNA_intronic	SUZ12P1	.	.	6.71111	11.7889	6.71111	9.73077	57.9445	39.9182	shared	18.0264	known	15.4896	6.2976	7.03914e-07	3.77828e-06
ENSG00000156110	chr10	74404057	A>G	A	G	intronic	ADK	.	.	6.27536	23.058	6.27536	25.6191	28.1907	23.5404	shared	4.65028	known	6.4825	6.84523	7.04689e-07	3.7822e-06
ENSG00000106976	chr9	128231341	A>G	A	G	intronic	DNM1	.	.	5.87037	17.9074	5.87037	9.14286	34.2316	44.919	shared	-10.6873	known	-12.9648	-9.37545	7.0494e-07	3.78332e-06
ENSG00000084733	chr2	26061184	A>G	A	G	intronic	RAB10	.	.	9.29091	39.5091	9.29091	66	24.1049	19.0846	shared	5.02031	known	7.40126	6.64794	7.05062e-07	3.78374e-06
ENSG00000078140	chr4	39767463	A>G	A	G	intronic	UBE2K	.	.	7.03226	14.7634	7.03226	13.2321	48.9108	38.1364	shared	10.7743	known	12.6666	5.62673	7.05152e-07	3.78399e-06
ENSG00000181090	chr9	137635340	A>G	A	G	ncRNA_intronic	EHMT1	.	.	10.7207	13.5135	10.7207	12.9352	79.277	67.1244	shared	12.1526	known	11.7207	5.26355	7.05423e-07	3.78521e-06
ENSG00000075420	chr3	172136867	A>G	A	G	intronic	FNDC3B	.	.	23.1681	52.126	23.1681	21.4706	44.6318	36.0751	shared	8.5567	known	9.29465	5.41612	7.05642e-07	3.78614e-06
ENSG00000156110	chr10	74195951	A>G	A	G	intronic	ADK	.	.	4.07143	9.92857	4.07143	7.77778	42.2398	47.7778	shared	-5.53797	known	-16.6667	-10.8962	7.05917e-07	3.78739e-06
ENSG00000130939	chr1	10055448	A>G	A	G	intronic	UBE4B	.	.	8.71134	12.3608	8.71134	10.7283	70.7244	58.9719	shared	11.7524	known	11.2382	5.37392	7.07193e-07	3.79356e-06
NA	chr15	81023091	A>G	A	G	intergenic	TLNRD1;CFAP161	.	.	7.4	11.72	7.4	8.2	64.4258	53.4564	shared	10.9695	known	-22.5	-12.0869	7.07638e-07	3.79356e-06
ENSG00000171475	chr17	40268027	A>G	A	G	intronic	WIPF2	.	.	5.27273	9.36364	5.27273	7.85714	56.4466	44.9263	shared	11.5203	known	22.5	12.0869	7.07638e-07	3.79356e-06
ENSG00000131725	chrX	118429407	A>G	A	G	intronic	WDR44	.	.	5.0625	7.75	5.0625	7.75	66.682	52.0337	shared	14.6482	known	22.5	12.0869	7.07638e-07	3.79356e-06
ENSG00000148356	chr9	127464863	A>G	A	G	intronic	LRSAM1	.	.	4.4375	9.25	4.4375	11	48.1818	39.6212	shared	8.56061	known	22.5	12.0869	7.07638e-07	3.79356e-06
ENSG00000137413	chr6	42078940	A>G	A	G	UTR3	TAF8	.	.	4.90476	8.52381	4.90476	8.3	58.7836	49.0119	shared	9.77168	known	-22.5	-12.0869	7.07638e-07	3.79356e-06
ENSG00000136936	chr9	97680302	A>G	A	G	intronic	XPA	.	.	3.875	8.5	3.875	8.375	48.3022	50.6187	shared	-2.31647	known	-22.5	-12.0869	7.07638e-07	3.79356e-06
ENSG00000105248	chr19	4264447	A>G	A	G	intronic	YJU2	.	.	4.44444	8.11111	4.44444	8.375	53.8448	41.4354	shared	12.4094	known	22.5	12.0869	7.07638e-07	3.79356e-06
ENSG00000078747	chr20	34376343	A>G	A	G	intronic	ITCH	.	.	4.46154	11.3846	4.46154	11	40.7466	34.9904	shared	5.7562	known	-22.5	-12.0869	7.07638e-07	3.79356e-06
NA	chr1	161601883	A>G	A	G	ncRNA_intronic	FCGR2C	.	.	4.44444	10.5	4.44444	9.88889	44.5771	35.4113	shared	9.16587	known	22.5	12.0869	7.07638e-07	3.79356e-06
ENSG00000124356	chr2	73845842	A>G	A	G	ncRNA_intronic	STAMBP	.	.	4.56	9.04	4.56	9.125	52.2166	39.9556	shared	12.261	known	-22.5	-12.0869	7.07638e-07	3.79356e-06
NA	chr8	124456510	A>G	A	G	intergenic	TRMT12;RNF139-AS1	.	.	5.33333	15.8333	5.33333	9.57143	35.5853	40.8582	shared	-5.27284	known	-22.5	-12.0869	7.07638e-07	3.79356e-06
ENSG00000102349	chrX	56024266	A>G	A	G	ncRNA_intronic	KLF8	.	.	4.75	9.25	4.75	9.4375	53.0249	38.4179	shared	14.607	known	22.5	12.0869	7.07638e-07	3.79356e-06
ENSG00000177479	chr3	48931145	A>G	A	G	intronic	ARIH2	.	.	6.03846	9.21154	6.03846	8.90909	66.5118	47.8036	shared	18.7082	known	17.1689	6.84314	7.07989e-07	3.7952e-06
ENSG00000221641	chr9	128517167	A>G	A	G	intronic	MIR1268A	.	.	6.47222	10.1944	6.47222	12	63.6405	49.1482	shared	14.4923	known	16.1394	6.41609	7.0944e-07	3.80275e-06
NA	chr13	48415446	A>G	A	G	intronic	LPAR6;RB1	.	.	5.92063	11.381	5.92063	11.027	53.3168	40.8867	shared	12.4301	known	12.1291	6.35267	7.09676e-07	3.80377e-06
ENSG00000117000	chr1	40171120	A>G	A	G	intronic	RLF	.	.	6.1625	16.075	6.1625	12.9583	38.8622	31.356	shared	7.50625	known	12.1295	6.64516	7.09753e-07	3.80395e-06
ENSG00000182185	chr14	67901702	A>G	A	G	intronic	RAD51B	.	.	11.7708	13.6875	11.7708	9.83099	86.031	79.4217	shared	6.6093	known	7.64851	5.48203	7.10515e-07	3.8078e-06
ENSG00000130844	chr19	53569063	A>G	A	G	intronic	ZNF331	.	.	5.46154	10.3077	5.46154	13.8571	55.2051	36.5151	shared	18.6899	known	16.6667	10.8881	7.10814e-07	3.80917e-06
ENSG00000185619	chr4	753322	A>G	A	G	intronic	PCGF3	.	.	9.21212	14.3939	9.21212	13.5526	65.182	47.4588	shared	17.7232	known	16.3436	6.14514	7.1146e-07	3.81239e-06
ENSG00000221641	chr9	128630558	A>G	A	G	ncRNA_exonic	MIR1268A	.	.	4.83721	8.06977	4.83721	9.62069	60.1286	45.6295	shared	14.499	known	14.0418	6.73697	7.11842e-07	3.81421e-06
ENSG00000181513	chr17	45142818	A>G	A	G	UTR3	ACBD4	.	.	7.76471	11.7059	7.76471	9.71429	65.8638	54.0721	shared	11.7917	known	14.4799	6.35134	7.12193e-07	3.81585e-06
ENSG00000024048	chr6	42611400	A>G	A	G	intronic	UBR2	.	.	8.26042	11.4271	8.26042	10.9221	72.6723	57.3843	shared	15.2881	known	13.8681	5.449	7.12371e-07	3.81657e-06
ENSG00000127914	chr7	92091518	A>G	A	G	intronic	AKAP9	.	.	8.8	25.8533	8.8	30.4688	35.7082	25.4739	shared	10.2343	known	11.4798	6.41429	7.12769e-07	3.81846e-06
ENSG00000054118	chr1	36242975	A>G	A	G	intronic	THRAP3	.	.	5.28571	11.8413	5.28571	11.2222	45.9888	36.7026	shared	9.28621	known	17.4668	8.11623	7.1304e-07	3.81968e-06
ENSG00000106351	chr7	100558681	A>G	A	G	intronic	AGFG2	.	.	5.51064	14.3192	5.51064	19.9459	41.8261	28.9081	shared	12.918	known	15.7328	6.73604	7.13371e-07	3.82122e-06
ENSG00000065883	chr7	40006970	A>G	A	G	intronic	CDK13	.	.	5.79167	14	5.79167	14.4286	42.1611	31.9336	shared	10.2276	known	9.53459	6.41365	7.13953e-07	3.8241e-06
ENSG00000136631	chr1	150104260	A>G	A	G	intronic	VPS45	.	.	5.14894	11.9149	5.14894	10.4839	45.2027	39.4019	shared	5.8008	known	11.2324	6.64256	7.14171e-07	3.82502e-06
ENSG00000097007	chr9	130799921	A>G	A	G	intronic	ABL1	.	.	5.55172	7.89655	5.55172	7.57143	71.5665	53.013	shared	18.5534	known	51.4286	10.8824	7.14268e-07	3.82531e-06
ENSG00000156639	chr6	38003749	A>G	A	G	intronic	ZFAND3	.	.	7.11111	30.2222	7.11111	28.7143	24.3539	19.0951	shared	5.25885	known	22.4748	12.0733	7.1446e-07	3.8261e-06
ENSG00000187257	chr7	77781864	A>G	A	G	UTR3	RSBN1L	.	.	7.25641	13.8974	7.25641	13.4468	53.0178	42.9877	shared	10.0301	known	11.8133	5.82173	7.1541e-07	3.83071e-06
ENSG00000107779	chr10	86767575	A>G	A	G	intronic	BMPR1A	.	.	6.25333	14.9333	6.25333	13.5862	42.8808	29.5037	shared	13.3771	known	12.5183	6.29165	7.15399e-07	3.83071e-06
ENSG00000119820	chr2	32309758	A>G	A	G	UTR3	YIPF4	.	.	6.39344	17.6229	6.39344	20.1	39.853	28.9571	shared	10.8959	known	12.2017	6.06075	7.16456e-07	3.83608e-06
ENSG00000177479	chr3	48972401	A>G	A	G	intronic	ARIH2	.	.	6.47297	11.3784	6.47297	13.5439	57.9113	40.077	shared	17.8343	known	14.7149	5.82101	7.17112e-07	3.83935e-06
ENSG00000052126	chr12	19350649	A>G	A	G	intronic	PLEKHA5	.	.	5.6875	10.3958	5.6875	11.2344	55.8595	43.0997	shared	12.7598	known	12.7068	5.95639	7.17719e-07	3.84236e-06
ENSG00000086544	chr19	40720256	A>G	A	G	intronic	ITPKC	.	.	4.57143	12	4.57143	18	37.3382	26.3775	shared	10.9607	known	22.4615	12.0662	7.18058e-07	3.84352e-06
ENSG00000186716	chr22	23211738	A>G	A	G	intronic	BCR	.	.	4.07692	16.0769	4.07692	13.4444	25.446	33.6014	shared	-8.15531	known	-22.4615	-12.0662	7.18058e-07	3.84352e-06
ENSG00000165637	chr10	75217426	A>G	A	G	intronic	VDAC2	.	.	6.58442	20.1429	6.58442	31.5	35.4323	20.4789	shared	14.9535	known	20.8022	8.44365	7.18069e-07	3.84352e-06
ENSG00000054654	chr14	63895574	A>G	A	G	intronic	SYNE2	.	.	7.01351	15.7973	7.01351	14.7714	46.6382	35.1381	shared	11.5001	known	15.1833	6.23681	7.18261e-07	3.84431e-06
ENSG00000092931	chr17	76777407	A>G	A	G	intronic	MFSD11	.	.	5.31579	9.54386	5.31579	9.67568	56.722	48.9464	shared	7.77566	known	9.1668	6.7329	7.18567e-07	3.84554e-06
NA	chr6	111296610	A>G	A	G	upstream	MFSD4B;REV3L	.	.	5.12821	11.9231	5.12821	11.6154	44.7977	42.9603	shared	1.8373	known	-12.9415	-8.44311	7.18624e-07	3.84554e-06
ENSG00000156875	chr1	100042720	A>G	A	G	intronic	MFSD14A	.	.	6.53488	20.9419	6.53488	19.3333	31.9063	23.5336	shared	8.37271	known	14.6155	7.83538	7.18616e-07	3.84554e-06
ENSG00000175115	chr11	66090296	A>G	A	G	intronic	PACS1	.	.	11.1731	20.7308	11.1731	19.4615	55.457	42.1144	shared	13.3425	known	9.59689	5.66604	7.18757e-07	3.84602e-06
ENSG00000145012	chr3	188260808	A>G	A	G	intronic	LPP	.	.	10.8017	19.819	10.8017	25	54.4883	43.4989	shared	10.9894	known	11.8672	5.28066	7.19726e-07	3.85096e-06
ENSG00000231365	chr1	119164261	A>G	A	G	ncRNA_intronic	WARS2-AS1	.	.	8.69231	11.0577	8.69231	10.4	79.3359	71.2545	shared	8.08144	known	10.0446	5.89635	7.20017e-07	3.85228e-06
ENSG00000112701	chr6	75673860	A>G	A	G	intronic	SENP6	.	.	5.67692	12.4154	5.67692	12.7925	47.7993	38.1487	shared	9.6506	known	12.6692	6.02194	7.20615e-07	3.85524e-06
ENSG00000160007	chr19	46873968	A>G	A	G	intronic	ARHGAP35	.	.	7.13636	13.2614	7.13636	12.3913	55.1632	38.8717	shared	16.2916	known	15.1424	5.8194	7.20938e-07	3.85673e-06
ENSG00000102898	chr16	67851069	A>G	A	G	intronic	NUTF2	.	.	6.08219	10.1507	6.08219	10.08	60.2436	39.5046	shared	20.739	known	15.342	6.95108	7.21062e-07	3.85715e-06
ENSG00000156026	chr10	72755913	A>G	A	G	intronic	MCU	.	.	6.52564	14.4103	6.52564	13.6852	46.8177	34.7724	shared	12.0454	known	12.0381	5.81898	7.21952e-07	3.86168e-06
NA	chr3	75681845	A>G	A	G	ncRNA_intronic	LINC00960;ZNF717	.	.	4.4	9.2	4.4	12.7778	48.1309	37.5447	shared	10.5862	known	16.7569	10.8697	7.22044e-07	3.86193e-06
ENSG00000198843	chr3	150616846	A>G	A	G	intronic	SELENOT	.	.	10.0575	11.7126	10.0575	9.85366	85.6781	64.3133	shared	21.3648	known	17.5594	6.0212	7.22235e-07	3.86271e-06
ENSG00000149100	chr11	32604141	A>G	A	G	UTR3	EIF3M	.	.	4.95556	8.95556	4.95556	11.6316	56.0208	42.1685	shared	13.8523	known	11.4933	6.40888	7.22857e-07	3.8658e-06
ENSG00000155621	chr9	71961399	A>G	A	G	intronic	C9orf85	.	.	9.59783	13.2391	9.59783	14.5	73.0886	60.4933	shared	12.5953	known	12.8556	5.31252	7.23104e-07	3.86688e-06
ENSG00000182872	chrX	47161673	A>G	A	G	intronic	RBM10	.	.	4.47727	9.81818	4.47727	11.4528	47.06	38.0243	shared	9.03566	known	9.46665	6.55358	7.23244e-07	3.86715e-06
NA	chr2	207591590	A>G	A	G	intronic	CREB1;METTL21A	.	.	7.01099	19.5165	7.01099	19.8276	37.9932	27.1015	shared	10.8917	known	10.608	6.18508	7.23239e-07	3.86715e-06
NA	chr17	30776713	A>G	A	G	ncRNA_intronic	SUZ12P1	.	.	7.06849	20.1233	7.06849	17.8677	35.795	29.4501	shared	6.34497	known	7.11779	5.61936	7.24247e-07	3.87228e-06
ENSG00000162493	chr1	13614702	A>G	A	G	intronic	PDPN	.	.	7.91379	12.1552	7.91379	10.7	65.4094	54.1876	shared	11.2218	known	23.7912	8.43745	7.2436e-07	3.87264e-06
ENSG00000178974	chr14	55289605	A>G	A	G	intronic	FBXO34	.	.	7.38823	23.4353	7.38823	26	32.2577	24.8687	shared	7.38901	known	7.73092	6.02019	7.24452e-07	3.87265e-06
ENSG00000139372	chr12	103986510	A>G	A	G	intronic	TDG	.	.	5.94737	11.8597	5.94737	10.7222	51.7559	37.2627	shared	14.4932	known	21.2538	7.59833	7.24434e-07	3.87265e-06
ENSG00000163110	chr4	94619590	A>G	A	G	intronic	PDLIM5	.	.	7.47368	10	7.47368	12.6923	74.9736	57.5688	shared	17.4048	known	17.5649	7.39972	7.24996e-07	3.87532e-06
ENSG00000168461	chr18	9730479	A>G	A	G	intronic	RAB31	.	.	7.98958	20.5208	7.98958	20.2	40.2316	28.1517	shared	12.0798	known	13.6615	6.23323	7.25442e-07	3.87746e-06
ENSG00000196235	chr19	39462047	A>G	A	G	intronic	SUPT5H	.	.	5.8	13.6429	5.8	11.8636	44.4846	32.2759	shared	12.2087	known	13.8632	6.552	7.26064e-07	3.88055e-06
ENSG00000109016	chr17	21136761	A>G	A	G	intronic	DHRS7B	.	.	6.21539	9.30769	6.21539	9.69565	68.0187	51.2966	shared	16.722	known	16.2959	5.92217	7.264e-07	3.88211e-06
ENSG00000198625	chr1	204555712	A>G	A	G	UTR3	MDM4	.	.	7.46377	28.9565	7.46377	33.5686	26.9867	21.8698	shared	5.11696	known	5.90682	6.01901	7.27057e-07	3.88538e-06
NA	chr21	29448248	A>G	A	G	intergenic	BACH1-IT2;BACH1-IT3	.	.	6.80882	10.3824	6.80882	8.76596	66.6689	55.0242	shared	11.6447	known	11.346	6.18311	7.27284e-07	3.88589e-06
ENSG00000107854	chr10	91810189	A>G	A	G	intronic	TNKS2	.	.	5.2549	10.3922	5.2549	12.5417	51.5598	33.9043	shared	17.6555	known	18.801	7.82809	7.27287e-07	3.88589e-06
ENSG00000134317	chr2	9995367	A>G	A	G	intronic	GRHL1	.	.	7.98529	21.7647	7.98529	68.7778	38.7733	19.5562	shared	19.217	known	26.3075	8.84049	7.27232e-07	3.88589e-06
ENSG00000197077	chr22	25059330	A>G	A	G	ncRNA_exonic	KIAA1671	.	.	5.39535	12.9535	5.39535	12.5833	43.643	32.9632	shared	10.6799	known	10.3124	6.72737	7.27822e-07	3.8883e-06
ENSG00000170871	chr4	6838409	A>G	A	G	intronic	KIAA0232	.	.	4.71429	12.7429	4.71429	29.5	39.4627	23.4254	shared	16.0373	known	15.0013	7.22667	7.27828e-07	3.8883e-06
ENSG00000130164	chr19	11115876	A>G	A	G	intronic	LDLR	.	.	7.24	20.2133	7.24	34.283	38.4524	27.2176	shared	11.2348	known	13.1336	5.81614	7.28763e-07	3.89306e-06
ENSG00000088002	chr19	48574062	A>G	A	G	ncRNA_intronic	SULT2B1	.	.	6.89474	19.1053	6.89474	30.6482	35.8282	24.1419	shared	11.6863	known	14.0124	7.39663	7.2918e-07	3.89504e-06
NA	chr21	14100255	A>G	A	G	ncRNA_intronic	ANKRD20A11P;LIPI	.	.	5.05882	13.3824	5.05882	36.7065	39.5422	28.5679	shared	10.9743	known	8.683	6.05478	7.29348e-07	3.89545e-06
ENSG00000137145	chr9	19315040	A>G	A	G	intronic	DENND4C	.	.	5.15625	9.59375	5.15625	10.0741	54.3673	40.9394	shared	13.4279	known	16.9922	7.59451	7.29315e-07	3.89545e-06
ENSG00000167323	chr11	3938034	A>G	A	G	intronic	STIM1	.	.	5.51471	13.25	5.51471	23.1489	42.0291	33.2043	shared	8.82475	known	7.95317	5.50226	7.29807e-07	3.89743e-06
ENSG00000145012	chr3	188290186	A>G	A	G	intronic	LPP	.	.	7.07778	15.6778	7.07778	19.1842	45.566	35.2859	shared	10.2802	known	11.9385	5.45849	7.29786e-07	3.89743e-06
ENSG00000140443	chr15	98812558	A>G	A	G	intronic	IGF1R	.	.	7.1194	21.1045	7.1194	18.5	35.5252	27.8791	shared	7.64615	known	15.0614	6.72602	7.30096e-07	3.89873e-06
ENSG00000167323	chr11	3872728	A>G	A	G	intronic	STIM1	.	.	5.15217	11.0435	5.15217	16.3788	47.9269	32.0825	shared	15.8445	known	14.8277	6.05405	7.30933e-07	3.90296e-06
NA	chr17	30781609	A>G	A	G	ncRNA_intronic	SUZ12P1	.	.	5.95238	20.9524	5.95238	16.8333	30.7603	27.8606	shared	2.8997	known	22.4138	12.0406	7.31232e-07	3.90431e-06
ENSG00000112297	chr6	106364252	A>G	A	G	intronic	CRYBG1	.	.	5.55	14.8	5.55	28.8431	39.9375	25.8199	shared	14.1176	known	14.9772	7.39472	7.31775e-07	3.90697e-06
ENSG00000084733	chr2	26060474	A>G	A	G	intronic	RAB10	.	.	6.31034	21.5517	6.31034	40.6129	30.9393	20.9315	shared	10.0078	known	14.3292	7.22385	7.31865e-07	3.90721e-06
ENSG00000247498	chr12	12932273	A>G	A	G	ncRNA_intronic	GPRC5D-AS1	.	.	5.78571	12.8571	5.78571	9.58333	46.3789	39.7431	shared	6.63574	known	16.8383	7.39377	7.33068e-07	3.91339e-06
ENSG00000197077	chr22	25074304	A>G	A	G	intronic	KIAA1671	.	.	4.70213	12.7872	4.70213	16	38.9012	28.5276	shared	10.3736	known	12.6459	6.94278	7.34009e-07	3.91817e-06
ENSG00000060237	chr12	764975	A>G	A	G	intronic	WNK1	.	.	5.80247	15.8025	5.80247	15.7037	39.2677	30.0011	shared	9.26662	known	11.8265	6.22882	7.34402e-07	3.92003e-06
ENSG00000160194	chr21	42900356	A>G	A	G	intronic	NDUFV3	.	.	10.0294	16.4412	10.0294	14.6211	60.6351	46.6143	shared	14.0209	known	12.6945	5.32062	7.36661e-07	3.93185e-06
ENSG00000007168	chr17	2675131	A>G	A	G	intronic	PAFAH1B1	.	.	5.96591	13.5341	5.96591	13.119	44.6632	34.6499	shared	10.0134	known	13.3679	5.88917	7.36749e-07	3.93207e-06
ENSG00000120549	chr10	24540989	A>G	A	G	intronic	KIAA1217	.	.	9.34524	27.4048	9.34524	28.9	34.5929	22.8632	shared	11.7297	known	12.9448	6.28069	7.37073e-07	3.93356e-06
ENSG00000185052	chr20	19337259	A>G	A	G	intronic	SLC24A3	.	.	5.675	14.3	5.675	17.9546	42.6489	31.8548	shared	10.7942	known	8.95654	6.09017	7.38052e-07	3.93854e-06
ENSG00000130638	chr22	45680699	A>G	A	G	intronic	ATXN10	.	.	5.96703	14.0879	5.96703	10.7826	43.7705	35.1887	shared	8.58176	known	11.2205	6.3379	7.38142e-07	3.93878e-06
ENSG00000131508	chr5	139589439	A>G	A	G	intronic	UBE2D2	.	.	6.63441	17.5806	6.63441	15.2931	38.7983	32.0374	shared	6.76082	known	6.9827	5.5749	7.38214e-07	3.93891e-06
ENSG00000028203	chr12	95291892	A>G	A	G	intronic	VEZT	.	.	7.16667	12.1562	7.16667	11.9677	59.0027	45.6573	shared	13.3454	known	12.6408	5.55115	7.38478e-07	3.94009e-06
ENSG00000073350	chr17	75528631	A>G	A	G	intronic	LLGL2	.	.	6.30952	14.4524	6.30952	17.5472	47.9065	31.5222	shared	16.3843	known	12.5827	6.27983	7.38799e-07	3.94155e-06
ENSG00000101966	chrX	123892960	A>G	A	G	intronic	XIAP	.	.	5.27119	12.1356	5.27119	11.7857	45.5161	32.1848	shared	13.3313	known	27.0637	8.82781	7.39103e-07	3.94293e-06
ENSG00000166913	chr20	44899381	A>G	A	G	intronic	YWHAB	.	.	5.86747	15.3133	5.86747	13.2143	39.04	30.4174	shared	8.62252	known	15.7837	7.58679	7.3928e-07	3.94339e-06
ENSG00000101745	chr18	9250138	A>G	A	G	ncRNA_exonic	ANKRD12	.	.	4.5	8.96429	4.5	12.2	50.8351	34.6901	shared	16.145	known	20.705	8.42296	7.39261e-07	3.94339e-06
ENSG00000157107	chr5	73048356	A>G	A	G	intronic	FCHO2	.	.	4.97368	14.079	4.97368	28.1887	38.3866	24.4634	shared	13.9231	known	12.2998	6.40019	7.39372e-07	3.94363e-06
ENSG00000079691	chr6	25299004	A>G	A	G	intronic	CARMIL1	.	.	5.67797	12.1695	5.67797	12.7692	49.8332	39.5072	shared	10.3261	known	22.1255	8.42238	7.39866e-07	3.94603e-06
ENSG00000150347	chr10	61917030	A>G	A	G	intronic	ARID5B	.	.	7	12.7391	7	13.4375	56.9556	39.4132	shared	17.5424	known	16.6144	6.72002	7.40303e-07	3.94811e-06
ENSG00000113732	chr5	172999015	A>G	A	G	intronic	ATP6V0E1	.	.	6.11688	12	6.11688	10.9583	52.2171	37.4587	shared	14.7584	known	15.846	6.82251	7.41342e-07	3.95316e-06
ENSG00000031081	chr3	119308905	A>G	A	G	intronic	ARHGAP31	.	.	4.28571	14.7143	4.28571	12.6	29.6819	28.1904	shared	1.49156	known	-22.3776	-12.0212	7.41386e-07	3.95316e-06
ENSG00000187720	chr15	71442438	A>G	A	G	intronic	THSD4	.	.	3.5	8.7	3.5	13.2105	42.1688	34.7597	shared	7.40912	known	-22.3776	-12.0212	7.41386e-07	3.95316e-06
ENSG00000163681	chr3	57895837	A>G	A	G	intronic	SLMAP	.	.	5.91228	12.2807	5.91228	24.4937	49.9582	34.118	shared	15.8401	known	14.1297	5.76652	7.4165e-07	3.95432e-06
ENSG00000064999	chr6	35008426	A>G	A	G	intronic	ANKS1A	.	.	5.825	16.45	5.825	14.0909	36.6942	28.494	shared	8.2002	known	8.53112	6.39864	7.42349e-07	3.9578e-06
NA	chr2	90022129	A>G	A	G	exonic	LOC101927050;LSP1P4	nonsynonymous SNV	IGKV6D-21:ENST00000436451.2:exon2:c.A286G:p.S96G	19.4444	30.7778	19.4444	19.25	60.8577	53.7341	shared	7.12356	known	22.3684	12.0162	7.43997e-07	3.9661e-06
ENSG00000170871	chr4	6833550	A>G	A	G	intronic	KIAA0232	.	.	4.71429	12.7143	4.71429	17	38.1667	25.1301	shared	13.0367	known	22.3684	12.0162	7.43997e-07	3.9661e-06
ENSG00000142875	chr1	84149386	A>G	A	G	intronic	PRKACB	.	.	6.57576	9.51515	6.57576	9.76191	69.0363	51.1634	shared	17.8729	known	24.5882	8.08751	7.45047e-07	3.97146e-06
ENSG00000186187	chr16	75072207	A>G	A	G	intronic	ZNRF1	.	.	4.72222	10.1667	4.72222	10.9545	47.5209	32.3299	shared	15.191	known	17.0682	7.38382	7.46782e-07	3.98046e-06
ENSG00000130939	chr1	10055340	A>G	A	G	intronic	UBE4B	.	.	6.82353	10.8431	6.82353	9.4	62.3144	51.1581	shared	11.1563	known	12.0828	6.54001	7.47825e-07	3.98577e-06
ENSG00000171456	chr20	32382493	A>G	A	G	intronic	ASXL1	.	.	9.38947	14.0842	9.38947	11.1636	67.4917	49.0387	shared	18.453	known	15.4874	5.65477	7.48083e-07	3.9869e-06
ENSG00000137145	chr9	19342003	A>G	A	G	intronic	DENND4C	.	.	5.14754	12.1639	5.14754	13.4583	43.4458	31.1335	shared	12.3123	known	11.6113	6.9338	7.48312e-07	3.98788e-06
ENSG00000198131	chr19	58259835	A>G	A	G	ncRNA_intronic	ZNF544	.	.	4	15.9091	4	12.4545	26.1602	29.1378	shared	-2.97759	known	-22.3529	-12.0079	7.48409e-07	3.98815e-06
ENSG00000072134	chr17	19326475	A>G	A	G	intronic	EPN2	.	.	5.61111	7.33333	5.61111	10.3438	77.1557	41.9532	shared	35.2025	known	36.3997	9.97021	7.48821e-07	3.9901e-06
NA	chr17	68122400	A>G	A	G	ncRNA_intronic	LINC00674	.	.	5.11111	25.5556	5.11111	20.9091	20.6592	22.0475	shared	-1.3883	known	-22.3485	-12.0055	7.49685e-07	3.99445e-06
ENSG00000142273	chr19	44788557	A>G	A	G	intronic	CBLC	.	.	7.04412	17.5	7.04412	15.2222	41.5833	32.7595	shared	8.82385	known	11.4897	6.12697	7.49799e-07	3.99482e-06
ENSG00000159256	chr21	36346663	A>G	A	G	intronic	MORC3	.	.	5.72619	15.1667	5.72619	16.8039	39.1007	29.0068	shared	10.0939	known	10.9706	5.85683	7.49849e-07	3.99484e-06
ENSG00000106351	chr7	100557047	A>G	A	G	intronic	AGFG2	.	.	4.54839	12.7097	4.54839	17.0513	38.0504	27.7114	shared	10.3389	known	13.6359	7.21121	7.50262e-07	3.99679e-06
ENSG00000186153	chr16	78753675	A>G	A	G	intronic	WWOX	.	.	4.93548	9.22581	4.93548	9.84211	54.0951	45.0738	shared	9.02129	known	16.4506	7.06283	7.50414e-07	3.99736e-06
ENSG00000105176	chr19	29959151	A>G	A	G	intronic	URI1	.	.	6.35484	17.5484	6.35484	13.3333	37.7839	31.2192	shared	6.5647	known	9.29372	6.93241	7.50551e-07	3.99784e-06
ENSG00000182247	chr3	23260631	A>G	A	G	intronic	UBE2E2	.	.	6.84375	18.5521	6.84375	18.2	37.1152	28.7853	shared	8.32983	known	8.17689	5.76287	7.50853e-07	3.9992e-06
ENSG00000152061	chr1	174441549	A>G	A	G	intronic	RABGAP1L	.	.	6.65432	19.7654	6.65432	16.8182	36.0896	28.6395	shared	7.45015	known	15.5389	6.62127	7.51466e-07	4.00222e-06
NA	chrX	155124914	A>G	A	G	intronic	BRCC3;VBP1	.	.	5.62857	10.4286	5.62857	8.75	56.3228	49.4893	shared	6.83346	known	25.182	8.08084	7.52692e-07	4.0085e-06
ENSG00000095906	chr16	1784497	A>G	A	G	intronic	NUBP2	.	.	6.53947	12.6842	6.53947	10.2895	53.2722	38.6585	shared	14.6137	known	16.4067	5.91067	7.53295e-07	4.01146e-06
ENSG00000105699	chr19	35263459	A>G	A	G	ncRNA_intronic	LSR	.	.	9.40984	11.8033	9.40984	9.18421	80.3433	64.877	shared	15.4662	known	16.4634	6.17058	7.53597e-07	4.01283e-06
NA	chr12	107373358	A>G	A	G	intronic	BTBD11	.	.	4.95833	14.0833	4.95833	21.18	37.3779	28.3954	shared	8.9825	known	15.4382	7.37782	7.55184e-07	4.02103e-06
ENSG00000103671	chr15	64421475	A>G	A	G	intronic	TRIP4	.	.	5.24444	10.1111	5.24444	9.51724	53.0042	42.3285	shared	10.6756	known	11.8221	6.53597	7.55312e-07	4.02121e-06
ENSG00000078304	chr14	101885080	A>G	A	G	intronic	PPP2R5C	.	.	4.48	16.16	4.48	14.7143	30.7841	26.356	shared	4.42813	known	16.5865	10.8173	7.55288e-07	4.02121e-06
ENSG00000196757	chr19	11927097	A>G	A	G	intronic	ZNF700	.	.	10.2035	27.0266	10.2035	26.4128	38.2448	29.1618	shared	9.08304	known	8.21287	5.25065	7.55553e-07	4.022e-06
ENSG00000166483	chr11	9584965	A>G	A	G	intronic	WEE1	.	.	6.375	17.0833	6.375	48.2857	38.9273	19.8935	shared	19.0338	known	26.6508	9.31473	7.55549e-07	4.022e-06
ENSG00000062038	chr16	68664918	A>G	A	G	intronic	CDH3	.	.	11.2024	16.7381	11.2024	14.1333	66.952	49.3404	shared	17.6115	known	16.9314	6.08183	7.56366e-07	4.02608e-06
ENSG00000147687	chr8	124492104	A>G	A	G	intronic	TATDN1	.	.	4.125	11.875	4.125	11.8571	35.2604	31.8723	shared	3.38812	known	22.3214	11.991	7.57478e-07	4.03175e-06
NA	chr1	44111772	A>G	A	G	ncRNA_intronic	SLC6A9;KLF17	.	.	6.47826	11	6.47826	9.48485	60.3696	67.9101	shared	-7.54052	known	-25.0357	-8.8083	7.57778e-07	4.03311e-06
ENSG00000139133	chr12	34027286	A>G	A	G	ncRNA_intronic	ALG10	.	.	8.2	10.5667	8.2	7.18182	78.8113	67.0346	shared	11.7767	known	17.6874	8.07508	7.5936e-07	4.04127e-06
ENSG00000116731	chr1	13768506	A>G	A	G	intronic	PRDM2	.	.	5.65517	12.8851	5.65517	15.0156	44.9359	32.9768	shared	11.9591	known	10.9451	5.57968	7.59546e-07	4.04202e-06
ENSG00000133943	chr14	91217614	A>G	A	G	intronic	DGLUCY	.	.	7.63529	20.5647	7.63529	17.3385	38.2429	32.4671	shared	5.77585	known	6.34797	5.60616	7.59744e-07	4.04282e-06
ENSG00000205659	chr14	74111316	A>G	A	G	intronic	LIN52	.	.	6.4386	10.5263	6.4386	8.07143	62.8408	50.2538	shared	12.587	known	29.3101	9.30971	7.59902e-07	4.04341e-06
ENSG00000011028	chr17	62649389	A>G	A	G	intronic	MRC2	.	.	5.5	9.1875	5.5	9.14286	60.9945	41.4966	shared	19.4979	known	17.9365	9.3088	7.60694e-07	4.04738e-06
ENSG00000134452	chr10	5928281	A>G	A	G	intronic	FBH1	.	.	5.26415	11.3019	5.26415	11.9444	47.8711	34.4345	shared	13.4366	known	16.4398	7.80004	7.61675e-07	4.05235e-06
ENSG00000167264	chr16	68043216	A>G	A	G	intronic	DUS2	.	.	7.27083	8.35417	7.27083	8.60465	87.4966	66.2646	shared	21.232	known	17.2951	6.32587	7.62156e-07	4.05466e-06
ENSG00000111961	chr6	148429658	A>G	A	G	intronic	SASH1	.	.	4	9.9375	4	32.9091	41.8562	22.472	shared	19.3842	known	27.9253	9.30694	7.6232e-07	4.05528e-06
ENSG00000144426	chr2	203109276	A>G	A	G	intronic	NBEAL1	.	.	4.8125	14.1875	4.8125	12.75	35.2993	25.9172	shared	9.38212	known	15.761	7.56927	7.6241e-07	4.05551e-06
ENSG00000136068	chr3	58053644	A>G	A	G	intronic	FLNB	.	.	5.89286	10.5179	5.89286	10.2857	55.8894	41.7906	shared	14.0988	known	17.8545	8.07202	7.62928e-07	4.05802e-06
ENSG00000159023	chr1	28893271	A>G	A	G	intronic	EPB41	.	.	5.67164	15.2687	5.67164	16.8485	38.2083	30.6479	shared	7.56037	known	10.2626	5.69972	7.63109e-07	4.05855e-06
ENSG00000166266	chr11	108091152	A>G	A	G	intronic	CUL5	.	.	7.01667	10.9	7.01667	9.34043	64.5079	51.6364	shared	12.8715	known	15.6776	6.16615	7.63123e-07	4.05855e-06
ENSG00000155903	chr3	141490368	A>G	A	G	intronic	RASA2	.	.	6.25807	11.0161	6.25807	10.3902	57.5999	44.0046	shared	13.5954	known	14.8696	6.2679	7.63191e-07	4.05867e-06
ENSG00000135709	chr16	85069974	A>G	A	G	intronic	KIAA0513	.	.	6.06667	10.1778	6.06667	9.66667	60.7782	44.6081	shared	16.1701	known	18.3724	7.05457	7.63281e-07	4.0589e-06
ENSG00000182463	chr20	53368521	A>G	A	G	ncRNA_intronic	TSHZ2	.	.	8.82979	13.5106	8.82979	10.7879	65.4685	53.455	shared	12.0135	known	9.23855	5.96844	7.6402e-07	4.06257e-06
ENSG00000160551	chr17	29529020	A>G	A	G	intronic	TAOK1	.	.	6.30233	9.04651	6.30233	8.41667	69.9246	51.0024	shared	18.9222	known	30.1948	9.30425	7.64667e-07	4.06577e-06
ENSG00000054611	chr22	47119747	A>G	A	G	intronic	TBC1D22A	.	.	6.84211	8.42105	6.84211	8.14815	81.0266	64.1904	shared	16.8362	known	13.9331	9.30272	7.66015e-07	4.07268e-06
ENSG00000015479	chr5	139328858	A>G	A	G	intronic	MATR3	.	.	8.35	21.46	8.35	20.1333	39.1152	25.8855	shared	13.2297	known	17.1406	7.05248	7.66568e-07	4.07538e-06
ENSG00000158321	chr7	70715732	A>G	A	G	intronic	AUTS2	.	.	9.34831	26.8989	9.34831	19.2917	36.2257	26.3468	shared	9.87884	known	11.2325	6.2662	7.66738e-07	4.07603e-06
ENSG00000174718	chr12	31976469	A>G	A	G	intronic	RESF1	.	.	11.1923	16.5192	11.1923	14.1978	67.3988	52.0991	shared	15.2997	known	14.0316	5.33377	7.66943e-07	4.07687e-06
ENSG00000197555	chr14	71358935	A>G	A	G	intronic	SIPA1L1	.	.	9.35955	26.0786	9.35955	22.0952	37.2705	25.6675	shared	11.6029	known	14.5197	6.52963	7.67213e-07	4.07805e-06
ENSG00000205629	chr16	25133957	A>G	A	G	intronic	LCMT1	.	.	6.78947	9.01754	6.78947	8.20513	75.9002	60.036	shared	15.8642	known	12.3264	6.70403	7.68219e-07	4.08314e-06
ENSG00000204217	chr2	202469208	A>G	A	G	intronic	BMPR2	.	.	5.85714	9.69048	5.85714	9.33333	61.4624	45.464	shared	15.9984	known	16.7871	7.36711	7.70429e-07	4.09464e-06
ENSG00000166266	chr11	108065167	A>G	A	G	intronic	CUL5	.	.	8.63158	10.8421	8.63158	10.4706	80.0203	65.0966	shared	14.9238	known	15.4005	6.70219	7.71497e-07	4.10006e-06
NA	chr6	154890642	A>G	A	G	intronic	MIR1273C;TIAM2	.	.	5.10417	12.1875	5.10417	11.8889	42.1402	34.6113	shared	7.5289	known	10.7698	7.56241	7.71684e-07	4.10081e-06
ENSG00000228221	chr3	177545842	A>G	A	G	ncRNA_intronic	LINC00578	.	.	5.6129	11.0323	5.6129	9.64706	53.1789	47.0868	shared	6.09209	known	20.0222	8.06348	7.7298e-07	4.10744e-06
ENSG00000158467	chr7	129312448	A>G	A	G	intronic	AHCYL2	.	.	6.1625	17.9625	6.1625	19.0189	37.7402	27.3333	shared	10.4069	known	11.7571	5.79816	7.73445e-07	4.10915e-06
ENSG00000141564	chr17	80572237	A>G	A	G	intronic	RPTOR	.	.	7.98611	9.54167	7.98611	8.13636	84.2416	63.6777	shared	20.5639	known	21.3411	6.80356	7.73408e-07	4.10915e-06
ENSG00000149100	chr11	32604154	A>G	A	G	UTR3	EIF3M	.	.	4.07692	10.1539	4.07692	12.8696	40.6686	36.9777	shared	3.69091	known	22.2672	11.9618	7.73372e-07	4.10915e-06
ENSG00000165219	chr9	125275134	A>G	A	G	intronic	GAPVD1	.	.	6.07792	11.3506	6.07792	10.9091	54.1314	39.153	shared	14.9785	known	13.5036	5.71429	7.73495e-07	4.10917e-06
ENSG00000148154	chr9	111921951	A>G	A	G	intronic	UGCG	.	.	5.55769	15.1731	5.55769	24.9688	38.1648	27.0358	shared	11.129	known	10.7834	6.5259	7.74303e-07	4.11321e-06
ENSG00000164414	chr6	87490464	A>G	A	G	intronic	SLC35A1	.	.	4.29032	11.0645	4.29032	12.5263	40.8773	33.7169	shared	7.1604	known	18.0952	7.78879	7.7595e-07	4.1217e-06
ENSG00000163714	chr3	143008946	A>G	A	G	intronic	U2SURP	.	.	6.4557	11.8608	6.4557	9.27273	54.9011	38.1416	shared	16.7595	known	18.8525	8.06074	7.76233e-07	4.12295e-06
ENSG00000145996	chr6	20551981	A>G	A	G	intronic	CDKAL1	.	.	8.10448	10.4925	8.10448	8.63636	76.7255	57.5511	shared	19.1744	known	17.4136	6.44909	7.77664e-07	4.13005e-06
ENSG00000164190	chr5	37011458	A>G	A	G	intronic	NIPBL	.	.	6.28736	14.7012	6.28736	13.9714	44.4888	33.0033	shared	11.4854	known	10.7624	5.9306	7.77844e-07	4.13075e-06
ENSG00000186001	chr3	197885397	A>G	A	G	UTR3	LRCH3	.	.	10.9596	36.5859	10.9596	30.6377	30.3741	24.0932	shared	6.28095	known	8.48093	5.45861	7.78098e-07	4.13185e-06
ENSG00000173575	chr15	92946510	A>G	A	G	UTR3	CHD2	.	.	6.81053	14.5263	6.81053	18.8571	48.0756	30.9899	shared	17.0857	known	18.9704	7.04514	7.78266e-07	4.13203e-06
ENSG00000163466	chr2	218248641	A>G	A	G	intronic	ARPC2	.	.	6.09091	16.5303	6.09091	16.9	37.1486	28.3512	shared	8.79741	known	12.0563	7.0451	7.78324e-07	4.13203e-06
ENSG00000160007	chr19	46906248	A>G	A	G	intronic	ARHGAP35	.	.	5.93548	11.7258	5.93548	11.2105	50.9653	35.5798	shared	15.3856	known	15.7217	7.78696	7.78295e-07	4.13203e-06
ENSG00000097007	chr9	130773702	A>G	A	G	intronic	ABL1	.	.	7.46667	8.63333	7.46667	9.1875	86.3614	67.254	shared	19.1074	known	31.1102	9.28895	7.782e-07	4.13203e-06
NA	chr17	6910896	A>G	A	G	ncRNA_intronic	ALOX12P2;ALOX12-AS1	.	.	17.5773	20.8144	17.5773	8.14706	84.1516	69.0333	shared	15.1183	novel	15.0591	5.96235	7.78467e-07	4.13253e-06
ENSG00000132849	chr1	61828122	A>G	A	G	intronic	PATJ	.	.	7.41176	9.79412	7.41176	9.40476	77.3798	56.1091	shared	21.2707	known	23.9498	7.19211	7.78955e-07	4.13487e-06
ENSG00000178974	chr14	55291652	A>G	A	G	intronic	FBXO34	.	.	5.8875	18.2	5.8875	20.1667	33.705	27.9156	shared	5.78943	known	6.56377	5.96205	7.79183e-07	4.13546e-06
NA	chr7	66155634	A>G	A	G	ncRNA_intronic	CRCP;TPST1	.	.	7.79787	19.9575	7.79787	20.9855	40.1455	30.75	shared	9.39555	known	9.05955	5.5483	7.79171e-07	4.13546e-06
ENSG00000114374	chrY	12770299	A>G	A	G	intronic	USP9Y	.	.	9.35	14.65	9.35	10.25	67.1389	51.8791	shared	15.2598	known	15.7907	7.5569	7.79209e-07	4.13546e-06
ENSG00000107341	chr9	33861567	A>G	A	G	intronic	UBE2R2	.	.	7.09278	14.5876	7.09278	13.8965	49.1765	35.8673	shared	13.3092	known	12.5229	5.59879	7.80273e-07	4.14085e-06
ENSG00000158321	chr7	70734369	A>G	A	G	intronic	AUTS2	.	.	7.05172	10.2241	7.05172	7.75	70.5048	48.7332	shared	21.7716	known	22.5964	8.05672	7.81039e-07	4.14441e-06
ENSG00000175198	chr13	100309342	A>G	A	G	intronic	PCCA	.	.	6	10.7917	6	9.55	59.213	41.6582	shared	17.5548	known	24.5043	8.7847	7.81038e-07	4.14441e-06
NA	chr19	36231079	A>G	A	G	intronic	ZNF146;ZNF565	.	.	8.4375	12.9271	8.4375	10.2745	66.0729	56.5476	shared	9.52537	known	9.81297	5.61247	7.81386e-07	4.146e-06
ENSG00000077380	chr2	171742392	A>G	A	G	intronic	DYNC1I2	.	.	6.72727	11.6818	6.72727	13.4444	58.8581	41.5142	shared	17.3439	known	15.9433	6.91306	7.82423e-07	4.15124e-06
ENSG00000143924	chr2	42290546	A>G	A	G	intronic	EML4	.	.	5.96	13.8533	5.96	12.6522	44.1906	33.9533	shared	10.2374	known	14.1611	6.60383	7.83471e-07	4.15655e-06
ENSG00000102218	chrX	46864625	A>G	A	G	intronic	RP2	.	.	5.3	8.13333	5.3	8.51613	65.9636	43.7529	shared	22.2107	known	19.3292	7.5534	7.84023e-07	4.15922e-06
NA	chrX	149949848	A>G	A	G	ncRNA_intronic	LINC00894	.	.	4.58824	15.3235	4.58824	12.7692	31.8829	38.7863	shared	-6.90339	known	-11.9573	-9.2812	7.85151e-07	4.16495e-06
ENSG00000171503	chr4	158675662	A>G	A	G	intronic	ETFDH	.	.	6.21429	10.5	6.21429	15.625	60.0211	45.9268	shared	14.0942	known	13.0508	5.7935	7.85453e-07	4.1663e-06
ENSG00000085871	chr4	139673773	A>G	A	G	intronic	MGST2	.	.	4.96296	9.44444	4.96296	13.6944	53.2045	35.2289	shared	17.9755	known	14.5005	7.78123	7.85694e-07	4.16732e-06
ENSG00000143079	chr1	112412854	A>G	A	G	intronic	CTTNBP2NL	.	.	4.34	10.86	4.34	18.8947	41.9945	26.9331	shared	15.0614	known	14.718	6.694	7.86274e-07	4.16749e-06
ENSG00000121210	chr4	153509083	A>G	A	G	intronic	TMEM131L	.	.	4.1875	9.125	4.1875	13.8571	47.0556	26.1851	shared	20.8705	known	22.2222	11.9377	7.86831e-07	4.16749e-06
ENSG00000166734	chr15	44390709	A>G	A	G	intronic	GOLM2	.	.	4.46154	9.15385	4.46154	9.44444	49.3032	49.8473	shared	-0.544085	known	22.2222	11.9377	7.86831e-07	4.16749e-06
ENSG00000041353	chr18	54868677	A>G	A	G	intronic	RAB27B	.	.	5	13.5	5	9.73684	42.0978	45.051	shared	-2.95326	known	-22.2222	-11.9377	7.86831e-07	4.16749e-06
ENSG00000178974	chr14	55348872	A>G	A	G	intronic	FBXO34	.	.	3.68421	10.9474	3.68421	13.5714	35.7937	27.4185	shared	8.3752	known	22.2222	11.9377	7.86831e-07	4.16749e-06
ENSG00000187720	chr15	71307607	A>G	A	G	intronic	THSD4	.	.	4.41667	8.66667	4.41667	9.88889	51.8104	38.5784	shared	13.232	known	22.2222	11.9377	7.86831e-07	4.16749e-06
ENSG00000064270	chr16	84430440	A>G	A	G	intronic	ATP2C2	.	.	4.75	16	4.75	19.1111	33.181	36.4091	shared	-3.22809	known	22.2222	11.9377	7.86831e-07	4.16749e-06
ENSG00000137574	chr8	55778126	A>G	A	G	intronic	TGS1	.	.	4.4375	16.125	4.4375	11.5714	29.7952	30.2953	shared	-0.500036	known	22.2222	11.9377	7.86831e-07	4.16749e-06
ENSG00000137815	chr15	41427605	A>G	A	G	intronic	RTF1	.	.	4.57692	7.76923	4.57692	7.09091	59.7856	49.8124	shared	9.97322	known	22.2222	11.9377	7.86831e-07	4.16749e-06
ENSG00000197943	chr16	81906828	A>G	A	G	ncRNA_intronic	PLCG2	.	.	4.625	9.3125	4.625	11.875	49.9769	37.1907	shared	12.7863	known	22.2222	11.9377	7.86831e-07	4.16749e-06
ENSG00000136933	chr9	125208737	A>G	A	G	intronic	RABEPK	.	.	4.3	13.1	4.3	10.5	34.1451	37.495	shared	-3.34996	known	-22.2222	-11.9377	7.86831e-07	4.16749e-06
ENSG00000171132	chr2	45666958	A>G	A	G	intronic	PRKCE	.	.	4.5	10.2	4.5	9.1	44.6405	44.6616	shared	-0.0210933	known	-22.2222	-11.9377	7.86831e-07	4.16749e-06
ENSG00000130856	chr18	76844050	A>G	A	G	intronic	ZNF236	.	.	4.14286	10.2857	4.14286	10.1429	40.8698	32.9989	shared	7.87098	known	22.2222	11.9377	7.86831e-07	4.16749e-06
NA	chr9	85809054	A>G	A	G	ncRNA_intronic	LOC389765	.	.	4.625	7.5	4.625	8.4	61.2927	48.8807	shared	12.412	known	-22.2222	-11.9377	7.86831e-07	4.16749e-06
ENSG00000173715	chr11	66811868	A>G	A	G	intronic	C11orf80	.	.	6.16667	27	6.16667	17.8462	27.4804	24.9007	shared	2.57973	known	22.2222	11.9377	7.86835e-07	4.16749e-06
NA	chr13	45361830	A>G	A	G	ncRNA_intronic	TPT1-AS1	.	.	4.26667	19.0667	4.26667	23.3636	24.6595	21.7465	shared	2.913	known	-22.2222	-11.9377	7.86835e-07	4.16749e-06
ENSG00000079335	chr1	100410091	A>G	A	G	intronic	CDC14A	.	.	5.09091	6.63636	5.09091	7.27273	76.6631	63.1638	shared	13.4993	known	22.2222	11.9377	7.86835e-07	4.16749e-06
ENSG00000198015	chr12	93512305	A>G	A	G	UTR3	MRPL42	.	.	3.72727	9.09091	3.72727	9.16667	42.2458	43.8823	shared	-1.63644	known	22.2222	11.9377	7.86835e-07	4.16749e-06
ENSG00000151422	chr5	109008709	A>G	A	G	intronic	FER	.	.	6	8.42857	6	8	71.5079	46.4534	shared	25.0546	known	22.2222	11.9377	7.86835e-07	4.16749e-06
ENSG00000149582	chr11	118537930	A>G	A	G	intronic	TMEM25	.	.	5.28571	9.42857	5.28571	8.25	57.415	53.1498	shared	4.26516	known	22.2222	11.9377	7.86835e-07	4.16749e-06
ENSG00000102531	chr13	49011645	A>G	A	G	intronic	FNDC3A	.	.	3.8	11.7333	3.8	14.625	35.0242	30.206	shared	4.81819	known	22.2222	11.9377	7.86835e-07	4.16749e-06
NA	chr16	85415014	A>G	A	G	intergenic	MIR5093;GSE1	.	.	4.3	19.3	4.3	17.6667	23.8705	24.7849	shared	-0.91435	known	22.2222	11.9377	7.86835e-07	4.16749e-06
ENSG00000196704	chr17	68214826	A>G	A	G	intronic	AMZ2	.	.	6.11111	11.6667	6.11111	9.44444	53.2163	42.6675	shared	10.5487	known	22.2222	11.9377	7.86835e-07	4.16749e-06
ENSG00000249700	chr4	55370670	A>G	A	G	ncRNA_intronic	SRD5A3-AS1	.	.	6.33333	12.2456	6.33333	11.4193	52.9838	36.4038	shared	16.58	known	15.3428	6.79551	7.87446e-07	4.17048e-06
NA	chr19	57804990	A>G	A	G	intronic	ZNF586;ZNF552	.	.	7.70769	13.0615	7.70769	12.9315	59.353	46.8095	shared	12.5435	known	13.8483	5.70859	7.88801e-07	4.1774e-06
ENSG00000078140	chr4	39761918	A>G	A	G	intronic	UBE2K	.	.	7.02326	16.3256	7.02326	16.5	44.2191	33.5273	shared	10.6917	known	11.7805	5.74824	7.88854e-07	4.17742e-06
ENSG00000101849	chrX	9673945	A>G	A	G	intronic	TBL1X	.	.	7.27273	11.0303	7.27273	9	65.8695	53.5953	shared	12.2742	known	10.5103	7.54976	7.89074e-07	4.17833e-06
ENSG00000233527	chr19	36579082	A>G	A	G	ncRNA_intronic	ZNF529-AS1	.	.	7.33333	10.6061	7.33333	9.05	69.1887	52.0359	shared	17.1529	known	13.8964	7.54946	7.89493e-07	4.18029e-06
ENSG00000186153	chr16	78524533	A>G	A	G	intronic	WWOX	.	.	7.21687	12.9518	7.21687	14.5392	56.8719	48.1765	shared	8.69542	known	8.68822	5.35787	7.89902e-07	4.1822e-06
ENSG00000174197	chr15	41737423	A>G	A	G	intronic	MGA	.	.	7.24731	14.2581	7.24731	14.375	51.2956	33.6801	shared	17.6155	known	14.1833	5.86693	7.91085e-07	4.18821e-06
ENSG00000179583	chr16	10919875	A>G	A	G	intronic	CIITA	.	.	8.75472	11.7358	8.75472	11.439	72.8882	57.6663	shared	15.2219	known	16.7158	6.25466	7.91234e-07	4.18874e-06
ENSG00000198887	chr9	70320310	A>G	A	G	intronic	SMC5	.	.	6.75294	12.3177	6.75294	13.3125	56.1438	40.6251	shared	15.5187	known	14.6192	5.55607	7.91341e-07	4.18905e-06
ENSG00000152061	chr1	174440595	A>G	A	G	intronic	RABGAP1L	.	.	6.77273	14.1705	6.77273	12.9487	48.8768	40.489	shared	8.38779	known	7.9449	5.991	7.9151e-07	4.18969e-06
ENSG00000243943	chr2	27595454	A>G	A	G	ncRNA_intronic	ZNF512	.	.	6.1831	18.8451	6.1831	15.2174	34.7223	27.0018	shared	7.7205	known	13.0155	7.03662	7.92052e-07	4.1923e-06
ENSG00000279897	chr2	32568834	A>G	A	G	intronic	BIRC6-AS2	.	.	7.12121	16.3535	7.12121	17.2833	44.1405	31.2113	shared	12.9292	known	11.7857	5.55564	7.92581e-07	4.19485e-06
ENSG00000138594	chr15	51876879	A>G	A	G	intronic	TMOD3	.	.	6.18571	10.2286	6.18571	19.9573	62.5051	49.6544	shared	12.8507	known	12.6907	5.38062	7.93151e-07	4.19761e-06
ENSG00000249252	chr4	15037117	A>G	A	G	ncRNA_intronic	C1QTNF7-AS1	.	.	5.55814	15.7209	5.55814	23.1613	37.2022	24.9321	shared	12.2701	known	15.9325	7.18278	7.93394e-07	4.19863e-06
ENSG00000104880	chr19	7421536	A>G	A	G	intronic	ARHGEF18	.	.	5.27451	11.5294	5.27451	15.6667	47.0981	34.295	shared	12.8031	known	15.2733	6.68933	7.94836e-07	4.20601e-06
ENSG00000130164	chr19	11101848	A>G	A	G	intronic	LDLR	.	.	5.85294	12.4706	5.85294	13.9545	48.4294	31.7858	shared	16.6436	known	21.5984	8.3715	7.94896e-07	4.20607e-06
ENSG00000143919	chr2	44412956	A>G	A	G	intronic	CAMKMT	.	.	6.10294	15.1912	6.10294	15.3016	41.4667	34.551	shared	6.91571	known	8.3104	5.74566	7.95753e-07	4.21035e-06
ENSG00000198900	chr20	41095115	A>G	A	G	intronic	TOP1	.	.	7.04651	16.8721	7.04651	15.8077	42.89	31.7482	shared	11.1418	known	11.7381	6.19954	7.96708e-07	4.21514e-06
ENSG00000167088	chr18	21631204	A>G	A	G	UTR3	SNRPD1	.	.	4.96364	11.3273	4.96364	12.0169	46.0323	37.4987	shared	8.53356	known	10.1388	5.98862	7.97256e-07	4.21778e-06
ENSG00000014138	chr11	65296761	A>G	A	G	UTR3	POLA2	.	.	5.60465	10.186	5.60465	9.22222	57.3678	38.0313	shared	19.3364	known	27.4481	9.2674	7.97694e-07	4.21984e-06
ENSG00000125386	chr4	2649538	A>G	A	G	intronic	FAM193A	.	.	7.5102	19.8163	7.5102	17.5893	37.9706	29.5275	shared	8.44306	known	8.9714	5.62099	7.98776e-07	4.22531e-06
ENSG00000136141	chr13	46676878	A>G	A	G	intronic	LRCH1	.	.	6	12.8382	6	13.7209	47.5954	34.6348	shared	12.9606	known	11.8519	5.98771	7.99456e-07	4.22864e-06
ENSG00000145390	chr4	119226951	A>G	A	G	intronic	USP53	.	.	4.4375	14.9062	4.4375	26.5769	33.3676	24.7564	shared	8.6112	known	10.6313	7.77047	7.99794e-07	4.23017e-06
ENSG00000120265	chr6	149761529	A>G	A	G	intronic	PCMT1	.	.	6.77027	13.1622	6.77027	12.5263	52.285	34.9417	shared	17.3433	known	14.8672	7.34704	7.9986e-07	4.23027e-06
ENSG00000231535	chrY	3083005	A>G	A	G	ncRNA_intronic	LINC00278	.	.	5.33333	14.5556	5.33333	38.4884	41.5357	23.4873	shared	18.0484	known	17.3611	7.54173	8.00317e-07	4.23242e-06
NA	chr5	140530286	A>G	A	G	intronic	ANKHD1;ANKHD1-EIF4EBP3	.	.	4.46875	10.1875	4.46875	12.375	45.7878	40.7679	shared	5.01996	known	12.0046	9.26381	8.00994e-07	4.23574e-06
ENSG00000171827	chr19	37485461	A>G	A	G	UTR3	ZNF570	.	.	9.98851	14.4942	9.98851	14.4904	70.2999	56.3846	shared	13.9153	known	13.2854	5.323	8.01887e-07	4.24021e-06
ENSG00000066084	chr12	50536648	A>G	A	G	intronic	DIP2B	.	.	10.1792	30.7547	10.1792	25.46	33.5083	24.0317	shared	9.47663	known	9.87278	5.63486	8.02834e-07	4.24472e-06
ENSG00000168827	chr3	158676148	A>G	A	G	intronic	GFM1	.	.	7.26984	9.44444	7.26984	8.5	77.5432	51.5693	shared	25.9739	known	26.2318	9.26181	8.02838e-07	4.24472e-06
ENSG00000171310	chr12	104616646	A>G	A	G	intronic	CHST11	.	.	12.8839	23.7768	12.8839	14.6812	54.8148	43.5007	shared	11.3141	known	11.8349	5.39714	8.03087e-07	4.24577e-06
ENSG00000100883	chr14	35027156	A>G	A	G	intronic	SRP54	.	.	13.3727	41.3364	13.3727	35.6667	32.9462	27.9668	shared	4.9794	known	5.7416	5.27581	8.03987e-07	4.25027e-06
ENSG00000231365	chr1	119158165	A>G	A	G	ncRNA_intronic	WARS2-AS1	.	.	5.26415	12.5283	5.26415	13.3125	43.2639	31.3434	shared	11.9205	known	17.2872	7.76697	8.04433e-07	4.25237e-06
ENSG00000088002	chr19	48569796	A>G	A	G	ncRNA_intronic	SULT2B1	.	.	6.82143	20.3214	6.82143	42.0649	35.6314	25.7953	shared	9.83607	known	11.9327	6.30486	8.0606e-07	4.26071e-06
NA	chr12	62611091	A>G	A	G	ncRNA_intronic	MIRLET7I;PPM1H	.	.	8.83838	16.7778	8.83838	13.4058	54.5374	40.1082	shared	14.4292	known	14.191	5.47626	8.06157e-07	4.26096e-06
ENSG00000040933	chr2	98462967	A>G	A	G	intronic	INPP4A	.	.	4.83333	10.5476	4.83333	10.3889	48.0688	45.4605	shared	2.6083	known	20.2717	8.3611	8.06669e-07	4.26341e-06
ENSG00000197471	chr16	29669045	A>G	A	G	UTR3	SPN	.	.	4.52174	12	4.52174	16	38.6298	31.4865	shared	7.14335	known	9.60937	7.17403	8.07177e-07	4.26583e-06
ENSG00000145012	chr3	188200350	A>G	A	G	intronic	LPP	.	.	10.1182	25.0636	10.1182	19.36	40.5877	32.132	shared	8.45576	known	9.40927	5.3821	8.08803e-07	4.27416e-06
ENSG00000009335	chr7	157221501	A>G	A	G	intronic	UBE3C	.	.	6.48276	17.8506	6.48276	16.875	37.5681	30.383	shared	7.18509	known	6.9851	5.78443	8.09386e-07	4.27698e-06
ENSG00000052126	chr12	19272614	A>G	A	G	intronic	PLEKHA5	.	.	5.59016	12.5902	5.59016	16.3265	46.3268	33.5547	shared	12.7722	known	15.2079	5.94958	8.09668e-07	4.27821e-06
ENSG00000158467	chr7	129293557	A>G	A	G	intronic	AHCYL2	.	.	5.49254	13.3881	5.49254	13.6596	43.2715	31.3928	shared	11.8787	known	13.1089	5.91761	8.10003e-07	4.27972e-06
ENSG00000039560	chr5	34726217	A>G	A	G	intronic	RAI14	.	.	9.81579	14.329	9.81579	10	71.075	52.7839	shared	18.2911	known	17.0072	7.34011	8.1028e-07	4.28092e-06
NA	chr4	183841065	A>G	A	G	intronic	TRAPPC11;STOX2	.	.	7.97015	13.9552	7.97015	17.6542	57.7667	46.8121	shared	10.9546	known	11.7827	5.40893	8.10364e-07	4.2811e-06
ENSG00000198198	chr1	43438370	A>G	A	G	intronic	SZT2	.	.	5.61224	10.7959	5.61224	10.5833	53.6981	42.6944	shared	11.0037	known	10.9967	6.19341	8.10418e-07	4.28113e-06
ENSG00000197077	chr22	25056630	A>G	A	G	ncRNA_exonic	KIAA1671	.	.	4.94737	11.8684	4.94737	14.0714	42.9672	32.0415	shared	10.9257	known	15.4077	7.02444	8.12212e-07	4.29034e-06
ENSG00000118596	chr12	59783729	A>G	A	G	UTR3	SLC16A7	.	.	8	28.7143	8	74	29.9247	20.6817	shared	9.24309	known	13.275	7.33874	8.12369e-07	4.29091e-06
ENSG00000132669	chr20	19998368	A>G	A	G	intronic	RIN2	.	.	9.41379	23.3621	9.41379	16.5	40.2501	34.7024	shared	5.54765	known	10.5333	6.24479	8.12791e-07	4.29288e-06
ENSG00000160789	chr1	156120547	A>G	A	G	intronic	LMNA	.	.	12.1212	44.3939	12.1212	65.3529	29.2515	19.2669	shared	9.98461	known	10.2605	6.58809	8.13577e-07	4.29677e-06
ENSG00000140853	chr16	57006062	A>G	A	G	intronic	NLRC5	.	.	7.26316	12.1754	7.26316	9.83333	60.3334	45.3405	shared	14.9929	known	22.2841	7.53232	8.13717e-07	4.29724e-06
ENSG00000165219	chr9	125318114	A>G	A	G	intronic	GAPVD1	.	.	4.66667	9.47059	4.66667	10.725	49.8955	39.9094	shared	9.98613	known	16.4683	6.50552	8.14222e-07	4.29965e-06
ENSG00000144724	chr3	61767909	A>G	A	G	intronic	PTPRG	.	.	4.375	13.4375	4.375	12.6429	34.4529	32.9449	shared	1.50801	known	16.4286	10.729	8.15012e-07	4.30356e-06
ENSG00000101290	chr20	5143842	A>G	A	G	intronic	CDS2	.	.	6.43103	13.6897	6.43103	11.0526	47.5716	36.9762	shared	10.5954	known	9.84879	7.33598	8.16565e-07	4.31149e-06
ENSG00000160007	chr19	46917815	A>G	A	G	intronic	ARHGAP35	.	.	6.025	12.025	6.025	11.4762	51.1386	36.5036	shared	14.635	known	13.0874	6.5865	8.16674e-07	4.31158e-06
ENSG00000125868	chr20	17574969	A>G	A	G	intronic	DSTN	.	.	5.75556	14.3111	5.75556	20.7059	41.3051	23.4638	shared	17.8413	known	15.1795	7.53026	8.16681e-07	4.31158e-06
ENSG00000182606	chr3	42132357	A>G	A	G	intronic	TRAK1	.	.	6.19512	13.7805	6.19512	16.4	46.0824	32.8436	shared	13.2389	known	21.6883	8.35205	8.17061e-07	4.31331e-06
ENSG00000136238	chr7	6387680	A>G	A	G	intronic	RAC1	.	.	6.10345	15.569	6.10345	18.6667	40.303	22.4975	shared	17.8056	known	18.7752	8.35201	8.17109e-07	4.31331e-06
ENSG00000196233	chr10	96846036	A>G	A	G	intronic	LCOR	.	.	9.47573	25.7476	9.47573	25.9888	37.3291	30.2378	shared	7.09123	known	6.61693	5.32323	8.1737e-07	4.31443e-06
ENSG00000140853	chr16	56996193	A>G	A	G	intronic	NLRC5	.	.	7.31884	12	7.31884	10.1667	60.934	47.6175	shared	13.3165	known	19.6867	8.02652	8.18121e-07	4.31813e-06
ENSG00000147202	chrX	97433253	A>G	A	G	ncRNA_intronic	DIAPH2	.	.	6.07407	11.5926	6.07407	9.28571	55.5457	44.6104	shared	10.9354	known	48.8636	10.7233	8.19063e-07	4.32284e-06
ENSG00000230006	chr2	88771657	A>G	A	G	ncRNA_intronic	ANKRD36BP2	.	.	13.8461	17.5385	13.8461	12.7778	80.3914	67.1972	shared	13.1942	known	22.1154	11.8803	8.19862e-07	4.32652e-06
ENSG00000167323	chr11	3887713	A>G	A	G	intronic	STIM1	.	.	3.66667	11.6667	3.66667	20	32.3942	20.0184	shared	12.3758	known	22.1154	11.8803	8.19862e-07	4.32652e-06
ENSG00000172175	chr18	58752739	A>G	A	G	ncRNA_intronic	MALT1	.	.	6.16	13.1733	6.16	12.7167	48.2842	36.1209	shared	12.1633	known	14.1577	5.66153	8.19921e-07	4.32657e-06
ENSG00000143924	chr2	42259037	A>G	A	G	intronic	EML4	.	.	6.64286	11.75	6.64286	11	57.2852	44.5876	shared	12.6976	known	14.726	6.09536	8.21501e-07	4.33464e-06
ENSG00000196204	chr7	4993245	A>G	A	G	ncRNA_intronic	RNF216P1	.	.	4.58696	15.1522	4.58696	10.12	32.3759	36.1223	shared	-3.74634	known	-10.1876	-7.33235	8.22133e-07	4.33745e-06
ENSG00000171316	chr8	60713296	A>G	A	G	intronic	CHD7	.	.	6.82353	10.9216	6.82353	8.75	64.3808	50.0673	shared	14.3135	known	29.596	8.74479	8.22117e-07	4.33745e-06
ENSG00000170142	chr3	23848200	A>G	A	G	intronic	UBE2E1	.	.	5.83333	16.7308	5.83333	17.625	35.6084	25.5164	shared	10.092	known	12.8798	7.1644	8.22627e-07	4.33979e-06
ENSG00000140262	chr15	56992215	A>G	A	G	intronic	TCF12	.	.	6.47312	17.3548	6.47312	17.8333	37.8778	28.4601	shared	9.41765	known	13.3587	5.97801	8.23322e-07	4.34319e-06
ENSG00000165006	chr9	34218042	A>G	A	G	intronic	UBAP1	.	.	4.23077	9	4.23077	11.4091	49.1486	31.908	shared	17.2406	known	20.1306	8.02114	8.24922e-07	4.35137e-06
ENSG00000075413	chr14	103433503	A>G	A	G	intronic	MARK3	.	.	9.65766	22.973	9.65766	19.0517	42.6135	31.5197	shared	11.0938	known	11.6469	5.47946	8.25897e-07	4.35625e-06
ENSG00000054654	chr14	63895538	A>G	A	G	intronic	SYNE2	.	.	6.94667	16.28	6.94667	16.92	44.736	33.0656	shared	11.6703	known	12.0157	6.49939	8.26625e-07	4.35982e-06
ENSG00000168172	chr8	42926337	A>G	A	G	intronic	HOOK3	.	.	4.92308	10.2115	4.92308	11.1	49.0159	31.4709	shared	17.545	known	26.3501	9.23603	8.27018e-07	4.36163e-06
ENSG00000091009	chr5	146242807	A>G	A	G	intronic	RBM27	.	.	5.63636	9.34545	5.63636	9.26087	60.8285	50.0667	shared	10.7618	known	11.4211	6.8871	8.27395e-07	4.36335e-06
ENSG00000232814	chr13	110504808	A>G	A	G	ncRNA_intronic	COL4A2-AS1	.	.	11.2029	13.1014	11.2029	9.73333	87.2033	78.1349	shared	9.06841	known	9.58387	6.4244	8.27932e-07	4.36592e-06
ENSG00000130119	chrX	54564914	A>G	A	G	UTR3	GNL3L	.	.	19.8182	51.438	19.8182	41.6471	38.7759	33.6688	shared	5.10713	known	5.10318	5.1849	8.28256e-07	4.36735e-06
ENSG00000147905	chr9	37132990	A>G	A	G	intronic	ZCCHC7	.	.	5.55224	11.4478	5.55224	12.0526	50.2545	36.5771	shared	13.6774	known	14.7491	6.05091	8.28322e-07	4.36744e-06
ENSG00000132780	chr1	45610796	A>G	A	G	intronic	NASP	.	.	23.7025	59.4297	23.7025	39.319	39.0101	33.1419	shared	5.86822	known	6.04287	5.19108	8.29347e-07	4.37258e-06
ENSG00000183579	chr22	28906220	A>G	A	G	intronic	ZNRF3	.	.	6.47458	11.6949	6.47458	10.1042	57.7369	45.0956	shared	12.6414	known	12.3798	6.13671	8.29605e-07	4.37367e-06
ENSG00000130244	chr19	38407756	A>G	A	G	intronic	FAM98C	.	.	6.29787	10.9149	6.29787	9.42857	58.6692	42.9094	shared	15.7598	known	12.7954	7.15999	8.29802e-07	4.37444e-06
ENSG00000157450	chr15	59000587	A>G	A	G	intronic	RNF111	.	.	12.1239	16.2212	12.1239	18.2437	75.3166	63.6157	shared	11.7009	known	11.4881	5.20247	8.29973e-07	4.37508e-06
ENSG00000100239	chr22	50412347	A>G	A	G	intronic	PPP6R2	.	.	4.53333	13.7333	4.53333	15.25	33.9442	29.3287	shared	4.61541	known	9.25966	7.74775	8.30428e-07	4.37721e-06
NA	chr6	43031673	A>G	A	G	intergenic	RRP36;CUL7	.	.	4.57143	11.0952	4.57143	12.7647	41.7772	33.2929	shared	8.48438	known	10.9681	7.74747	8.30817e-07	4.3789e-06
ENSG00000227500	chr19	1916484	A>G	A	G	intronic	SCAMP4	.	.	6.12245	11.4184	6.12245	14.1149	54.3172	43.4475	shared	10.8698	known	12.8072	5.36291	8.3085e-07	4.3789e-06
ENSG00000188994	chr6	87249890	A>G	A	G	intronic	ZNF292	.	.	8.81651	16.9449	8.81651	18.7909	53.1199	43.1652	shared	9.95472	novel	9.16452	5.23759	8.3107e-07	4.37979e-06
ENSG00000075413	chr14	103487927	A>G	A	G	intronic	MARK3	.	.	18.4546	28.1653	18.4546	27.2231	65.581	59.0184	shared	6.5626	known	6.5626	5.17997	8.31158e-07	4.37999e-06
ENSG00000033800	chr15	68122049	A>G	A	G	intronic	PIAS1	.	.	7.55556	22.8025	7.55556	30.1739	33.5994	21.548	shared	12.0514	known	11.7767	6.35495	8.31716e-07	4.3824e-06
ENSG00000120549	chr10	24361317	A>G	A	G	intronic	KIAA1217	.	.	5.09524	12.8571	5.09524	16.6274	41.5153	29.3806	shared	12.1347	known	13.8751	6.42262	8.31687e-07	4.3824e-06
ENSG00000143252	chr1	161317695	A>G	A	G	intronic	SDHC	.	.	7.72414	9.06897	7.72414	7	85.5506	53.1463	shared	32.4043	known	33.0159	9.86528	8.32365e-07	4.38555e-06
ENSG00000154217	chr17	67383890	A>G	A	G	intronic	PITPNC1	.	.	5.12	13.4	5.12	17.2333	38.9657	29.029	shared	9.93672	known	9.10699	7.32509	8.3338e-07	4.39062e-06
ENSG00000144580	chr2	218576912	A>G	A	G	intronic	CNOT9	.	.	6.5625	18.6125	6.5625	14.1739	37.3073	27.6516	shared	9.65572	known	15.4541	6.57749	8.34495e-07	4.39623e-06
ENSG00000110422	chr11	33304034	A>G	A	G	intronic	HIPK3	.	.	4.88372	12.186	4.88372	12.875	41.3625	31.745	shared	9.61751	known	10.4625	8.01312	8.35168e-07	4.39951e-06
ENSG00000165476	chr10	63534299	A>G	A	G	intronic	REEP3	.	.	5.55172	8.87931	5.55172	8.18182	62.99	49.7485	shared	13.2416	known	27.2394	9.22683	8.3583e-07	4.40273e-06
ENSG00000144426	chr2	203052686	A>G	A	G	intronic	NBEAL1	.	.	5.175	11.925	5.175	10.8182	44.9053	36.6309	shared	8.27445	known	11.5293	7.51428	8.40063e-07	4.42476e-06
ENSG00000173200	chr3	122614771	A>G	A	G	intronic	PARP15	.	.	9.33333	10.7	9.33333	11.9429	87.1793	77.6134	shared	9.56594	known	14.1954	7.32057	8.40465e-07	4.42661e-06
ENSG00000198911	chr22	41838095	A>G	A	G	intronic	SREBF2	.	.	7.71875	18.0208	7.71875	18.9677	44.3426	33.018	shared	11.3246	known	12.8828	5.53972	8.40526e-07	4.42666e-06
ENSG00000128923	chr15	58838291	A>G	A	G	intronic	MINDY2	.	.	6.425	10.575	6.425	9.525	62.4777	49.0036	shared	13.4741	known	18.3178	6.87929	8.41444e-07	4.43122e-06
ENSG00000205482	chr7	77054869	A>G	A	G	ncRNA_intronic	SPDYE18	.	.	12.7748	29.1712	12.7748	30.3613	44.3371	37.4442	shared	6.89288	known	7.20477	5.20162	8.42003e-07	4.4339e-06
ENSG00000081760	chr12	125126661	A>G	A	G	intronic	AACS	.	.	6.19565	15.7174	6.19565	14.2609	41.13	30.0865	shared	11.0434	known	19.7854	8.00764	8.42249e-07	4.43492e-06
ENSG00000006634	chr7	87897830	A>G	A	G	intronic	DBF4	.	.	6.33929	13.4821	6.33929	10	48.7939	34.553	shared	14.2409	known	15.0822	7.51139	8.44371e-07	4.44582e-06
ENSG00000141376	chr17	61243865	A>G	A	G	intronic	BCAS3	.	.	8.21782	14.0099	8.21782	11.8421	58.9684	45.5746	shared	13.3938	known	12.2736	5.38437	8.44955e-07	4.44863e-06
ENSG00000078140	chr4	39747855	A>G	A	G	intronic	UBE2K	.	.	5.05769	13.9808	5.05769	13.579	37.312	32.8413	shared	4.47067	known	9.84562	7.15062	8.45285e-07	4.45009e-06
ENSG00000101849	chrX	9674497	A>G	A	G	intronic	TBL1X	.	.	6.32258	13.3548	6.32258	11.2051	48.6802	39.5045	shared	9.17571	known	10.6475	6.34847	8.45883e-07	4.45298e-06
ENSG00000048471	chr16	12033779	A>G	A	G	intronic	SNX29	.	.	6.44304	10.7848	6.44304	11.3559	60.027	47.6394	shared	12.3876	known	14.0559	5.688	8.46596e-07	4.45645e-06
ENSG00000168137	chr3	9454488	A>G	A	G	intronic	SETD5	.	.	4.45455	11.1591	4.45455	14.5	41.5758	29.2961	shared	12.2797	novel	17.2618	7.31606	8.4759e-07	4.46141e-06
ENSG00000137145	chr9	19291647	A>G	A	G	ncRNA_intronic	DENND4C	.	.	5.16393	13.459	5.16393	18.68	40.3547	28.0706	shared	12.2841	known	16.7397	6.76248	8.47884e-07	4.46269e-06
ENSG00000075413	chr14	103433436	A>G	A	G	intronic	MARK3	.	.	8.26667	19.4286	8.26667	16.9149	42.738	31.2791	shared	11.4589	known	12.857	5.60385	8.49207e-07	4.46938e-06
ENSG00000111912	chr6	125897783	A>G	A	G	intronic	NCOA7	.	.	4.88571	12.6	4.88571	17.875	42.092	28.2638	shared	13.8283	known	29.1968	8.71788	8.51115e-07	4.47915e-06
ENSG00000178935	chr19	57811439	A>G	A	G	intronic	ZNF552	.	.	6.66667	16.2222	6.66667	17.6	42.9365	29.8106	shared	13.1259	known	12.4407	5.65078	8.51266e-07	4.47968e-06
ENSG00000064666	chr19	1033262	A>G	A	G	intronic	CNN2	.	.	8.76404	20.0449	8.76404	19.1884	44.0606	32.9164	shared	11.1441	known	11.5214	5.46199	8.51349e-07	4.47984e-06
ENSG00000132570	chr5	134909489	A>G	A	G	intronic	PCBD2	.	.	7.42708	14.2188	7.42708	17.2323	52.136	40.558	shared	11.578	known	11.4617	5.30844	8.51595e-07	4.48086e-06
ENSG00000183580	chr5	15673055	A>G	A	G	intronic	FBXL7	.	.	6.76923	16.4359	6.76923	18.587	43.1167	34.1148	shared	9.00187	known	10.9824	6.00283	8.51794e-07	4.48163e-06
ENSG00000029725	chr17	5382596	A>G	A	G	intronic	RABEP1	.	.	7.15294	15.5882	7.15294	16.4286	46.6708	34.7213	shared	11.9494	known	12.8622	5.72494	8.53349e-07	4.48954e-06
ENSG00000173575	chr15	92917450	A>G	A	G	intronic	CHD2	.	.	7.64	22.13	7.64	22.875	36.3351	24.3888	shared	11.9462	known	12.2788	5.7683	8.53719e-07	4.49121e-06
ENSG00000128346	chr22	37945606	A>G	A	G	intronic	C22orf23	.	.	8.875	18.7917	8.875	21.6635	48.4461	40.5787	shared	7.86738	known	7.49731	5.277	8.5407e-07	4.49279e-06
ENSG00000248256	chr4	48856459	A>G	A	G	ncRNA_intronic	OCIAD1-AS1	.	.	6.78022	18.9121	6.78022	16.8421	36.7098	27.5523	shared	9.15742	known	10.5877	6.00164	8.54827e-07	4.4965e-06
ENSG00000103510	chr16	31123641	A>G	A	G	ncRNA_intronic	KAT8	.	.	15.2583	35.0333	15.2583	36.5417	44.114	37.8007	shared	6.31325	known	6.24703	5.17773	8.5496e-07	4.49692e-06
ENSG00000143033	chr1	93134686	A>G	A	G	intronic	MTF2	.	.	5.98649	12.8514	5.98649	10.5455	47.2729	36.1505	shared	11.1224	known	22.2167	7.50419	8.55195e-07	4.49789e-06
NA	chr6	42936559	A>G	A	G	intronic	CNPY3;CNPY3-GNMT	.	.	4	12.6486	4	12.1429	33.1273	35.0512	shared	-1.92388	known	10.1232	7.99759	8.55402e-07	4.4987e-06
ENSG00000186153	chr16	78602436	A>G	A	G	intronic	WWOX	.	.	8.38095	12.6786	8.38095	13.5686	65.2875	56.5928	shared	8.69466	known	8.77161	5.33826	8.55503e-07	4.49896e-06
ENSG00000164070	chr4	127837826	A>G	A	G	UTR3	HSPA4L	.	.	4.8	14.5143	4.8	22.1333	33.6751	23.4014	shared	10.2737	known	9.37084	7.72966	8.55694e-07	4.49969e-06
ENSG00000140367	chr15	75886767	A>G	A	G	intronic	UBE2Q2	.	.	8.36893	16.6019	8.36893	13.8775	51.8594	41.3991	shared	10.4603	known	12.906	5.58708	8.5607e-07	4.5014e-06
ENSG00000100387	chr22	40956786	A>G	A	G	intronic	RBX1	.	.	9.40952	19.8857	9.40952	21.1923	48.6521	34.8867	shared	13.7654	known	11.2487	5.38777	8.56703e-07	4.50445e-06
NA	chr7	102412066	A>G	A	G	intronic	LOC100630923	.	.	4.11111	14.7778	4.11111	13.75	28.5281	29.4736	shared	-0.945517	known	-22	-11.8183	8.57259e-07	4.5071e-06
ENSG00000154079	chr6	70588986	A>G	A	G	UTR3	SDHAF4	.	.	7.95283	13.0377	7.95283	14.6306	60.88	51.7041	shared	9.17594	known	9.28744	5.22722	8.57696e-07	4.50912e-06
ENSG00000188312	chr9	92599529	A>G	A	G	intronic	CENPP	.	.	8.37931	10.1207	8.37931	8.5	82.3951	64.4411	shared	17.954	known	16.0483	6.99801	8.57779e-07	4.50928e-06
ENSG00000130164	chr19	11109901	A>G	A	G	intronic	LDLR	.	.	5.48148	14.7037	5.48148	20.5	40.1567	27.1045	shared	13.0521	known	15.0132	9.83501	8.58293e-07	4.51171e-06
ENSG00000119707	chr14	73098340	A>G	A	G	intronic	RBM25	.	.	7.96117	17.9806	7.96117	12.9444	44.5932	33.6641	shared	10.9292	known	15.9343	6.48369	8.59323e-07	4.51685e-06
ENSG00000054118	chr1	36276696	A>G	A	G	intronic	THRAP3	.	.	6.875	16.3269	6.875	17.2895	42.5093	29.632	shared	12.8773	known	12.7548	5.86877	8.59952e-07	4.51961e-06
ENSG00000130204	chr19	44902336	A>G	A	G	UTR3	TOMM40	.	.	5.94203	12.1594	5.94203	10.2273	50.5287	39.5535	shared	10.9752	known	13.527	6.65541	8.59905e-07	4.51961e-06
ENSG00000198814	chrX	30698584	A>G	A	G	ncRNA_intronic	GK	.	.	6.5	10.7895	6.5	11.375	59.5152	45.9398	shared	13.5754	known	48.5637	10.664	8.62324e-07	4.5318e-06
ENSG00000171681	chr12	14498895	A>G	A	G	UTR3	ATF7IP	.	.	21.22	81.79	21.22	89.56	26.5868	19.1161	shared	7.47068	known	8.8023	6.17097	8.62652e-07	4.53325e-06
ENSG00000115159	chr2	156484644	A>G	A	G	intronic	GPD2	.	.	4.96154	15.0385	4.96154	19.3077	35.3765	28.0088	shared	7.3677	known	10.9766	8.70714	8.63e-07	4.5348e-06
ENSG00000164707	chr7	135686445	A>G	A	G	intronic	SLC13A4	.	.	6.28889	12.7333	6.28889	11.1282	50.5	44.6593	shared	5.84069	known	7.64743	6.65383	8.63066e-07	4.53481e-06
ENSG00000156110	chr10	74369235	A>G	A	G	intronic	ADK	.	.	4.84091	11.5455	4.84091	13.3611	43.5561	31.8598	shared	11.6963	known	16.3126	6.8675	8.63106e-07	4.53481e-06
ENSG00000117682	chr1	26439937	A>G	A	G	intronic	DHDDS	.	.	5.35135	10.2162	5.35135	9.72222	53.459	38.5186	shared	14.9404	known	19.5712	7.72436	8.63253e-07	4.5353e-06
ENSG00000135655	chr12	62319179	A>G	A	G	intronic	USP15	.	.	8.63964	20.4685	8.63964	20.6842	42.693	31.7503	shared	10.9427	known	9.97246	5.4979	8.64711e-07	4.54269e-06
ENSG00000117523	chr1	171527532	A>G	A	G	intronic	PRRC2C	.	.	7.74713	16.4828	7.74713	15.2083	48.2147	32.5907	shared	15.624	known	17.0918	6.22185	8.65281e-07	4.54485e-06
ENSG00000197008	chr7	64797964	A>G	A	G	intronic	ZNF138	.	.	5.97959	12.8163	5.97959	10	48.904	37.2962	shared	11.6078	known	26.127	8.70509	8.65279e-07	4.54485e-06
ENSG00000112659	chr6	43208420	A>G	A	G	intronic	CUL9	.	.	4.81818	10.8182	4.81818	11.3077	47.6282	32.5497	shared	15.0785	known	37.8776	9.82712	8.65194e-07	4.54485e-06
ENSG00000104413	chr8	94676759	A>G	A	G	intronic	ESRP1	.	.	6.69863	21.3836	6.69863	20.5577	33.0647	27.0623	shared	6.00248	known	7.67516	5.66336	8.65543e-07	4.54595e-06
ENSG00000163635	chr3	63930551	A>G	A	G	intronic	ATXN7	.	.	5.05714	9.6	5.05714	11.8235	53.4741	40.2491	shared	13.225	known	20.6193	8.31129	8.65663e-07	4.54631e-06
ENSG00000027075	chr14	61329425	A>G	A	G	intronic	PRKCH	.	.	8.5102	20.1225	8.5102	25.1918	43.4141	30.7631	shared	12.651	known	11.4803	5.40679	8.66485e-07	4.55035e-06
ENSG00000157110	chr8	30454962	A>G	A	G	intronic	RBPMS	.	.	7.32143	20.9464	7.32143	28.4722	38.0185	24.0862	shared	13.9323	known	12.4461	6.65203	8.66679e-07	4.55109e-06
NA	chr19	57717818	A>G	A	G	intronic	ZNF154;ZNF671	.	.	5.44	11.9	5.44	8.93333	47.6099	41.3535	shared	6.25642	novel	9.45672	7.72175	8.66993e-07	4.55247e-06
ENSG00000141376	chr17	61136717	A>G	A	G	intronic	BCAS3	.	.	5.90476	18.6667	5.90476	18.7222	33.6467	23.6519	shared	9.9948	known	15.2797	7.72166	8.6713e-07	4.5529e-06
ENSG00000130703	chr20	62275971	A>G	A	G	intronic	OSBPL2	.	.	8.04225	12.4085	8.04225	13.4458	65.67	51.482	shared	14.188	known	13.8906	5.45696	8.67872e-07	4.55653e-06
NA	chr2	183189547	A>G	A	G	ncRNA_intronic	NUP35;MIR548AE1	.	.	9.33333	13.6897	9.33333	9.83929	68.3751	56.4056	shared	11.9695	known	14.3316	5.66246	8.68263e-07	4.5583e-06
ENSG00000197548	chr3	11310839	A>G	A	G	intronic	ATG7	.	.	7.56818	9.13636	7.56818	8.4	83.1046	64.178	shared	18.9266	known	15.1113	6.75142	8.69169e-07	4.56278e-06
ENSG00000154710	chr7	66708563	A>G	A	G	intronic	RABGEF1	.	.	6.88	29.66	6.88	30.3103	24.328	20.7487	shared	3.57927	known	5.22115	5.99604	8.69267e-07	4.56302e-06
ENSG00000258890	chr17	64522460	A>G	A	G	intronic	CEP95	.	.	8.01191	11.0476	8.01191	9.9726	72.6199	58.1178	shared	14.5021	known	14.6559	5.43784	8.7166e-07	4.5753e-06
ENSG00000048707	chr1	12238690	A>G	A	G	intronic	VPS13D	.	.	6.1	8.13333	6.1	9.34211	74.5236	57.5988	shared	16.9248	known	24.7396	7.13491	8.71891e-07	4.57624e-06
ENSG00000146223	chr6	42888234	A>G	A	G	UTR3	RPL7L1	.	.	39.9091	157.068	39.9091	149.111	25.4725	18.5587	shared	6.91382	known	8.02623	5.99477	8.72551e-07	4.57942e-06
ENSG00000119048	chr5	134388038	A>G	A	G	intronic	UBE2B	.	.	6.71739	21.7826	6.71739	27.8667	32.4195	25.8143	shared	6.60525	known	5.5475	5.35035	8.7398e-07	4.58665e-06
ENSG00000175115	chr11	66196737	A>G	A	G	intronic	PACS1	.	.	5.74286	12.8571	5.74286	11.4419	45.6048	36.9079	shared	8.69693	known	11.2232	5.86349	8.74421e-07	4.58868e-06
ENSG00000099968	chr22	17717495	A>G	A	G	intronic	BCL2L13	.	.	6	10.25	6	9.88889	60.0573	39.2324	shared	20.8249	known	20.6724	6.86106	8.75187e-07	4.59242e-06
ENSG00000222041	chr2	87460301	A>G	A	G	ncRNA_intronic	CYTOR	.	.	17.8814	30.4322	17.8814	16.0235	58.8654	47.315	shared	11.5504	known	11.8894	5.27522	8.75298e-07	4.59273e-06
ENSG00000185052	chr20	19336595	A>G	A	G	intronic	SLC24A3	.	.	7.14035	15.579	7.14035	19.9091	47.571	33.6715	shared	13.8996	known	11.8701	5.67795	8.76325e-07	4.59784e-06
ENSG00000124383	chr2	71135888	A>G	A	G	intronic	MPHOSPH10	.	.	6.15789	9.31579	6.15789	11.2667	67.6094	42.437	shared	25.1724	known	30.4506	8.69496	8.76675e-07	4.59939e-06
ENSG00000054654	chr14	63986233	A>G	A	G	intronic	SYNE2	.	.	8.32812	10.7188	8.32812	8.81818	77.9748	59.7593	shared	18.2155	known	16.8856	6.16502	8.77062e-07	4.60115e-06
ENSG00000107854	chr10	91804903	A>G	A	G	intronic	TNKS2	.	.	4.30769	12.2564	4.30769	16.2381	36.3744	27.2726	shared	9.10182	known	9.62879	7.2975	8.77595e-07	4.60366e-06
ENSG00000147526	chr8	38764147	A>G	A	G	intronic	TACC1	.	.	6.2069	11.2069	6.2069	13.4	56.1492	45.104	shared	11.0452	known	13.7231	6.07245	8.77734e-07	4.60411e-06
ENSG00000072134	chr17	19253627	A>G	A	G	intronic	EPN2	.	.	4.63044	15.2391	4.63044	28.9792	32.6996	21.0825	shared	11.617	known	11.6027	6.47497	8.78044e-07	4.60546e-06
ENSG00000137770	chr15	44479619	A>G	A	G	intronic	CTDSPL2	.	.	6.81482	12.3951	6.81482	10.5	56.1789	37.8118	shared	18.3671	known	15.8962	6.98653	8.78395e-07	4.60702e-06
ENSG00000134717	chr1	52070070	A>G	A	G	intronic	BTF3L4	.	.	6.06977	17.1861	6.06977	15.9552	37	30.676	shared	6.324	known	7.82486	5.59394	8.79776e-07	4.61398e-06
ENSG00000151689	chr2	190364387	A>G	A	G	intronic	INPP1	.	.	5.63415	15.0732	5.63415	23.2391	40.6497	23.1694	shared	17.4803	known	12.9207	6.64522	8.80492e-07	4.61746e-06
ENSG00000254860	chr11	8972940	A>G	A	G	ncRNA_intronic	TMEM9B-AS1	.	.	7.20833	19.25	7.20833	19.1296	40.0025	33.109	shared	6.89353	known	8.21392	6.47359	8.81034e-07	4.62002e-06
ENSG00000033627	chr17	42501598	A>G	A	G	intronic	ATP6V0A1	.	.	7.55556	21.4198	7.55556	19.8947	36.0607	27.5251	shared	8.53561	known	12.9738	6.85768	8.8159e-07	4.62266e-06
ENSG00000039068	chr16	68771307	A>G	A	G	intronic	CDH1	.	.	7.45679	17.7284	7.45679	20.0444	43.7781	30.529	shared	13.2492	known	12.4145	5.78168	8.82635e-07	4.62756e-06
NA	chr5	132422011	A>G	A	G	ncRNA_intronic	IRF1-AS1	.	.	9.21739	12.1304	9.21739	9.89474	74.8909	55.2236	shared	19.6673	known	21.509	7.48631	8.82686e-07	4.62756e-06
ENSG00000117791	chr1	220765765	A>G	A	G	intronic	MTARC2	.	.	5.88889	12.8889	5.88889	14.0769	45.6982	37.8051	shared	7.8931	known	20.9099	8.29758	8.8268e-07	4.62756e-06
ENSG00000007080	chr19	17935150	A>G	A	G	UTR5	CCDC124	.	.	6.06977	14.7674	6.06977	12.8125	42.7375	34.8344	shared	7.90306	known	12.4008	7.71072	8.83017e-07	4.62859e-06
ENSG00000198911	chr22	41835761	A>G	A	G	intronic	SREBF2	.	.	8.49533	25.2617	8.49533	26.9556	35.036	25.1651	shared	9.8709	known	8.02639	5.64029	8.83025e-07	4.62859e-06
ENSG00000159256	chr21	36349113	A>G	A	G	intronic	MORC3	.	.	4.97826	12.9565	4.97826	13.72	39.6382	28.047	shared	11.5912	known	17.1675	7.48608	8.83044e-07	4.62859e-06
NA	chr17	30737274	A>G	A	G	ncRNA_intronic	SUZ12P1	.	.	6.4	22.9	6.4	20.625	27.7447	27.537	shared	0.20775	known	21.9231	11.777	8.83235e-07	4.62932e-06
ENSG00000183077	chr17	78200281	A>G	A	G	intronic	AFMID	.	.	6.22222	13.1778	6.22222	10.375	48.0964	46.082	shared	2.0144	known	10.3576	7.12822	8.83496e-07	4.63012e-06
ENSG00000139926	chr14	51641024	A>G	A	G	ncRNA_intronic	FRMD6	.	.	7	19.2321	7	23.5625	38.7458	23.6031	shared	15.1427	known	18.646	7.71042	8.83462e-07	4.63012e-06
ENSG00000181090	chr9	137766850	A>G	A	G	intronic	EHMT1	.	.	5.4359	9.5641	5.4359	9.85714	56.773	47.0853	shared	9.68772	known	-16.2698	-10.6359	8.83728e-07	4.63106e-06
ENSG00000188994	chr6	87241531	A>G	A	G	intronic	ZNF292	.	.	7.03448	13.1035	7.03448	13.7936	54.1308	45.3901	shared	8.74077	known	9.12818	5.59249	8.84329e-07	4.63393e-06
ENSG00000136152	chr13	45521988	A>G	A	G	intronic	COG3	.	.	5.84615	11.0961	5.84615	13.8667	53.5533	34.4615	shared	19.0917	known	16.4241	7.1275	8.84754e-07	4.63587e-06
ENSG00000106351	chr7	100556973	A>G	A	G	intronic	AGFG2	.	.	5.22222	11.8148	5.22222	14.8857	46.6247	32.8316	shared	13.793	known	19.2727	7.29295	8.8511e-07	4.63746e-06
ENSG00000101336	chr20	32080517	A>G	A	G	intronic	HCK	.	.	5.80952	9.54762	5.80952	8.85714	62.2392	47.6191	shared	14.6201	known	37.3148	9.80414	8.85643e-07	4.63997e-06
ENSG00000138162	chr10	122219774	A>G	A	G	intronic	TACC2	.	.	6.16667	14.9583	6.16667	15.9091	42.1087	30.234	shared	11.8747	known	12.6697	6.33078	8.85781e-07	4.64041e-06
ENSG00000126214	chr14	103674604	A>G	A	G	intronic	KLC1	.	.	7.26471	20.9265	7.26471	20.0435	35.8527	27.3307	shared	8.52198	known	12.1553	6.55244	8.86165e-07	4.64214e-06
ENSG00000099917	chr22	20562036	A>G	A	G	intronic	MED15	.	.	5.29577	12.8028	5.29577	14.1304	42.7009	34.3378	shared	8.36304	known	10.5613	5.88849	8.87043e-07	4.64646e-06
ENSG00000173156	chr11	67065209	A>G	A	G	intronic	RHOD	.	.	6.85	9.65	6.85	12.4366	71.3237	50.3746	shared	20.949	known	16.9518	6.85479	8.87111e-07	4.64654e-06
ENSG00000143919	chr2	44412820	A>G	A	G	intronic	CAMKMT	.	.	8.29885	12.8965	8.29885	13.0549	64.9404	55.6488	shared	9.29157	known	9.7735	5.34658	8.87347e-07	4.64721e-06
ENSG00000101782	chr18	23467890	A>G	A	G	intronic	RIOK3	.	.	6.15517	18.1379	6.15517	34.0294	34.51	21.6537	shared	12.8563	known	13.0951	6.55189	8.87329e-07	4.64721e-06
ENSG00000164074	chr4	128037548	A>G	A	G	UTR3	ABHD18	.	.	10.0367	15.3303	10.0367	18.113	65.9994	52.9457	shared	13.0537	known	13.2282	5.20777	8.87484e-07	4.64764e-06
ENSG00000104413	chr8	94682484	A>G	A	G	intronic	ESRP1	.	.	9.48352	30.2088	9.48352	37.2	32.026	20.6609	shared	11.3651	known	13.26	6.98125	8.88048e-07	4.65031e-06
ENSG00000130164	chr19	11124458	A>G	A	G	intronic	LDLR	.	.	5.30769	18.4615	5.30769	30.5	30.8772	21.4232	shared	9.4539	known	10.9993	8.68411	8.89057e-07	4.65532e-06
ENSG00000173715	chr11	66793119	A>G	A	G	intronic	C11orf80	.	.	12.4434	20.3208	12.4434	15.5143	60.8513	51.9794	shared	8.87195	known	8.75802	5.2279	8.89869e-07	4.65929e-06
ENSG00000271723	chr1	54648588	A>G	A	G	intronic	MROH7-TTC4	.	.	5	8.83333	5	9.88636	59.2675	50.0402	shared	9.22734	known	20.338	7.70553	8.90667e-07	4.66318e-06
ENSG00000171475	chr17	40234569	A>G	A	G	intronic	WIPF2	.	.	5.64384	10.4657	5.64384	10.7429	53.7236	38.5283	shared	15.1953	known	12.8039	6.15939	8.90947e-07	4.66437e-06
ENSG00000005884	chr17	50068635	A>G	A	G	intronic	ITGA3	.	.	8.84536	17.8969	8.84536	11.1944	50.6044	37.793	shared	12.8114	known	11.221	5.95194	8.91115e-07	4.66496e-06
ENSG00000054654	chr14	63861345	A>G	A	G	intronic	SYNE2	.	.	6.73	13.92	6.73	13.2037	49.7398	38.7508	shared	10.989	known	11.0902	5.56205	8.91246e-07	4.66537e-06
ENSG00000196975	chr2	69758438	A>G	A	G	intronic	ANXA4	.	.	10.1739	12.4565	10.1739	8.54762	81.7628	67.3242	shared	14.4386	known	15.2093	5.77851	8.9183e-07	4.66814e-06
ENSG00000137693	chr11	102215615	A>G	A	G	intronic	YAP1	.	.	9.88889	33.321	9.88889	27.0625	31.7599	22.6723	shared	9.0876	known	7.9233	5.77841	8.92132e-07	4.66944e-06
NA	chr16	29458913	A>G	A	G	ncRNA_intronic	SLX1A-SULT1A3;SLX1B-SULT1A4	.	.	10.0566	42.2264	10.0566	27.4	24.2898	20.4299	shared	3.85991	known	8.09925	7.1218	8.94761e-07	4.68291e-06
ENSG00000264814	chr6	154853164	A>G	A	G	intronic	MIR1273C	.	.	6.84375	10.9219	6.84375	9.96	63.4003	42.1761	shared	21.2242	known	18.1642	7.12171	8.94928e-07	4.6835e-06
ENSG00000103653	chr15	74797197	A>G	A	G	intronic	CSK	.	.	6.12121	9.30303	6.12121	11.2857	66.799	49.6476	shared	17.1513	novel	18.5116	6.97741	8.95127e-07	4.68426e-06
ENSG00000118689	chr6	108601072	A>G	A	G	intronic	FOXO3	.	.	8.77333	36.08	8.77333	37	25.1899	18.5627	shared	6.6272	known	9.93352	8.28685	8.96258e-07	4.6899e-06
ENSG00000156110	chr10	74634759	A>G	A	G	intronic	ADK	.	.	4.9	12.075	4.9	14.6296	41.4163	29.0648	shared	12.3515	known	11.699	7.28543	8.97687e-07	4.6971e-06
NA	chrX	15740906	A>G	A	G	intronic	CA5BP1-CA5B	.	.	5.35714	7.21429	5.35714	8.7	74.8271	50.6322	shared	24.1949	known	24.2485	8.28518	8.98391e-07	4.70049e-06
ENSG00000143153	chr1	169115569	A>G	A	G	intronic	ATP1B1	.	.	8.13514	17.3919	8.13514	13.6	49.0797	33.4729	shared	15.6068	known	11.1823	7.11894	8.99842e-07	4.7078e-06
ENSG00000154710	chr7	66709079	A>G	A	G	intronic	RABGEF1	.	.	10.8868	27.9245	10.8868	32.5278	38.5973	31.9235	shared	6.67376	known	6.45342	5.2317	9.00129e-07	4.70889e-06
ENSG00000135679	chr12	68817517	A>G	A	G	intronic	MDM2	.	.	9.95652	38.942	9.95652	31.3571	26.9459	21.9348	shared	5.0111	known	10.4887	6.46489	9.0019e-07	4.70889e-06
NA	chr21	14097143	A>G	A	G	ncRNA_intronic	ANKRD20A11P;LIPI	.	.	4.88	12.92	4.88	29.7544	40.9457	25.6026	shared	15.3431	known	14.4662	7.28394	9.00214e-07	4.70889e-06
ENSG00000102349	chrX	56288146	A>G	A	G	UTR3	KLF8	.	.	4.6	11.2	4.6	17.1429	44.9457	31.1141	shared	13.8316	known	20.1562	7.4746	9.01193e-07	4.71373e-06
ENSG00000115750	chr2	9921195	A>G	A	G	intronic	TAF1B	.	.	5.86667	9.95556	5.86667	9.61905	60.8457	48.9661	shared	11.8797	known	20.0785	7.47408	9.02022e-07	4.71778e-06
ENSG00000108963	chr17	2039083	A>G	A	G	intronic	DPH1	.	.	7.93333	12.6	7.93333	12.1839	63.3361	51.2127	shared	12.1234	known	12.5981	5.35468	9.02628e-07	4.72065e-06
ENSG00000125868	chr20	17574606	A>G	A	G	intronic	DSTN	.	.	5.55263	13.8947	5.55263	20.2222	40.7696	27.1651	shared	13.6045	known	17.4025	7.28248	9.02681e-07	4.72065e-06
ENSG00000126653	chr17	30141041	A>G	A	G	intronic	NSRP1	.	.	6.78571	17.9184	6.78571	17.5745	38.1394	29.2796	shared	8.85972	known	9.14306	5.68806	9.0344e-07	4.72434e-06
ENSG00000107341	chr9	33824729	A>G	A	G	intronic	UBE2R2	.	.	6.80723	13.6024	6.80723	12.8545	50.8725	39.0487	shared	11.8239	known	12.2941	5.63368	9.03626e-07	4.72501e-06
ENSG00000160551	chr17	29442076	A>G	A	G	intronic	TAOK1	.	.	8.75	15.5179	8.75	13.0465	56.9896	38.6595	shared	18.33	known	13.7535	5.91389	9.03678e-07	4.72501e-06
ENSG00000113621	chr5	134878173	A>G	A	G	intronic	TXNDC15	.	.	5.05556	17.75	5.05556	19.2143	29.9244	22.5656	shared	7.35886	known	12.0836	9.15895	9.04085e-07	4.72685e-06
ENSG00000166167	chr10	101497869	A>G	A	G	intronic	BTRC	.	.	4.70213	13.8511	4.70213	15.7544	35.4042	30.151	shared	5.25313	known	7.26847	6.1064	9.04148e-07	4.7269e-06
ENSG00000101294	chr20	31556106	A>G	A	G	intronic	HM13	.	.	9.86316	17.3684	9.86316	15.3875	57.671	45.7318	shared	11.9392	known	11.9728	5.36712	9.04889e-07	4.73049e-06
ENSG00000156639	chr6	38002488	A>G	A	G	intronic	ZFAND3	.	.	6.48837	19.0233	6.48837	19.6	35.1477	24.6104	shared	10.5373	known	10.4214	6.06166	9.05558e-07	4.7337e-06
ENSG00000143924	chr2	42282506	A>G	A	G	intronic	EML4	.	.	8.14286	13.2	8.14286	12.3049	62.0908	53.1535	shared	8.93726	known	9.55389	5.31874	9.05786e-07	4.73403e-06
ENSG00000159579	chr16	57190210	A>G	A	G	intronic	RSPRY1	.	.	5.50847	14.1186	5.50847	15.4474	39.9301	36.1031	shared	3.827	known	9.27073	6.26114	9.05762e-07	4.73403e-06
ENSG00000123427	chr12	57775565	A>G	A	G	intronic	EEF1AKMT3	.	.	7.4902	9.98039	7.4902	8.62963	75.2313	62.9909	shared	12.2404	known	15.265	7.11563	9.05741e-07	4.73403e-06
ENSG00000141279	chr17	47573661	A>G	A	G	intronic	NPEPPS	.	.	5.13044	13.2391	5.13044	24.6111	41.1915	22.2779	shared	18.9137	known	16.215	7.96046	9.05864e-07	4.73415e-06
NA	chr7	77082109	A>G	A	G	ncRNA_intronic	FAM185BP	.	.	7.29114	22.5823	7.29114	25.6897	33.1807	25.3865	shared	7.79417	known	9.02314	5.57132	9.05948e-07	4.7343e-06
ENSG00000143153	chr1	169114956	A>G	A	G	intronic	ATP1B1	.	.	7.21875	12.9375	7.21875	16.2222	56.172	43.6909	shared	12.4811	known	16.4664	10.6069	9.06344e-07	4.73609e-06
NA	chr11	83083543	A>G	A	G	ncRNA_intronic	RAB30-DT;PCF11	.	.	5.88462	14.7308	5.88462	15.963	41.0479	28.3795	shared	12.6684	known	15.8183	7.69433	9.07405e-07	4.74135e-06
ENSG00000071205	chr4	147758750	A>G	A	G	intronic	ARHGAP10	.	.	4.66667	8.25	4.66667	12.2353	56.6931	36.3582	shared	20.3349	known	12.1178	8.66806	9.07714e-07	4.74267e-06
ENSG00000152520	chr13	28263407	A>G	A	G	intronic	PAN3	.	.	6.86813	13.4176	6.86813	14.5484	51.458	42.5344	shared	8.92361	known	8.39768	5.32914	9.082e-07	4.74465e-06
ENSG00000180376	chr3	56570064	A>G	A	G	intronic	CCDC66	.	.	9.41772	11.5949	9.41772	10.3418	80.6137	65.7704	shared	14.8433	known	13.6839	5.47432	9.08203e-07	4.74465e-06
ENSG00000140262	chr15	57005702	A>G	A	G	intronic	TCF12	.	.	7.59633	16.6973	7.59633	15.1385	46.5498	33.2543	shared	13.2956	known	12.7128	5.44503	9.08329e-07	4.74503e-06
ENSG00000105953	chr7	44695182	A>G	A	G	intronic	OGDH	.	.	8.33	13.55	8.33	14.402	60.9291	47.1298	shared	13.7993	known	13.1032	5.26207	9.09238e-07	4.74949e-06
ENSG00000197555	chr14	71419828	A>G	A	G	intronic	SIPA1L1	.	.	7.45055	11.5714	7.45055	9.91549	64.0112	52.7092	shared	11.302	known	9.89526	5.46363	9.10221e-07	4.75405e-06
ENSG00000165219	chr9	125317504	A>G	A	G	intronic	GAPVD1	.	.	4.37209	10.8372	4.37209	13.2727	41.244	32.4406	shared	8.80341	known	12.0184	8.66596	9.10187e-07	4.75405e-06
ENSG00000117758	chr1	27775411	A>G	A	G	intronic	STX12	.	.	4.52632	11.421	4.52632	15.1304	40.5885	28.6395	shared	11.949	known	10.0807	7.95673	9.11117e-07	4.75815e-06
ENSG00000011295	chr17	16012668	A>G	A	G	intronic	TTC19	.	.	10.9143	21.5429	10.9143	18.0808	50.4144	40.1666	shared	10.2477	known	11.2193	5.25375	9.11073e-07	4.75815e-06
NA	chr7	128633844	A>G	A	G	ncRNA_intronic	METTL2B;LINC01000	.	.	8.09	24.66	8.09	29.0851	32.9232	23.7351	shared	9.18811	known	8.20506	5.59864	9.128e-07	4.76666e-06
ENSG00000087095	chr17	28070115	A>G	A	G	intronic	NLK	.	.	5.16667	11	5.16667	11.875	47.2208	36.4069	shared	10.8138	known	21.0227	8.27323	9.138e-07	4.77159e-06
ENSG00000100330	chr22	29890007	A>G	A	G	intronic	MTMR3	.	.	5.45652	12.2174	5.45652	14.4167	46.7957	33.0488	shared	13.747	known	19.7752	7.11098	9.14108e-07	4.77291e-06
ENSG00000085788	chr8	38246749	A>G	A	G	intronic	DDHD2	.	.	12.9065	18.6168	12.9065	11.75	69.752	56.2944	shared	13.4576	known	14.1804	5.25291	9.14306e-07	4.77365e-06
NA	chr8	41542277	A>G	A	G	ncRNA_intronic	LOC102723729	.	.	14.9495	19.3636	14.9495	9.37931	76.5586	67.6247	shared	8.93395	known	12.6483	5.91002	9.14513e-07	4.77445e-06
ENSG00000131966	chr14	58224807	A>G	A	G	intronic	ACTR10	.	.	5.27848	12.3418	5.27848	11.4	45.0343	35.5198	shared	9.51449	known	8.96137	6.14973	9.15247e-07	4.7777e-06
ENSG00000215386	chr21	16583387	A>G	A	G	ncRNA_intronic	MIR99AHG	.	.	6.86667	16.1	6.86667	18.1515	44.4453	28.6534	shared	15.7919	known	13.897	7.4659	9.15213e-07	4.7777e-06
ENSG00000196247	chr7	64696133	A>G	A	G	intronic	ZNF107	.	.	7.84158	13.6139	7.84158	10.6575	58.5266	48.3384	shared	10.1882	known	8.97606	5.4004	9.15654e-07	4.77954e-06
NA	chr3	75680961	A>G	A	G	ncRNA_intronic	LINC00960;ZNF717	.	.	5.3	8.4	5.3	11.1429	64.746	45.5799	shared	19.1661	known	20.6196	8.2711	9.16586e-07	4.78411e-06
ENSG00000052126	chr12	19259502	A>G	A	G	intronic	PLEKHA5	.	.	6.78049	16.6098	6.78049	18.1071	42.0066	29.7194	shared	12.2873	known	11.6895	5.64663	9.17156e-07	4.7868e-06
ENSG00000175115	chr11	66141875	A>G	A	G	intronic	PACS1	.	.	10.4423	34.0288	10.4423	26.5581	31.4902	24.2071	shared	7.28308	known	8.31656	5.68356	9.17378e-07	4.78767e-06
ENSG00000134851	chr4	55414040	A>G	A	G	intronic	TMEM165	.	.	14.402	52.4608	14.402	57.6667	27.9691	17.6097	shared	10.3594	known	14.3424	7.2733	9.18372e-07	4.79257e-06
ENSG00000171723	chr14	67008710	A>G	A	G	intronic	GPHN	.	.	6.44828	8.7931	6.44828	9.16129	73.0414	54.4337	shared	18.6077	known	21.4999	7.46387	9.18513e-07	4.7929e-06
ENSG00000233360	chr22	37648869	A>G	A	G	ncRNA_intronic	PDXP-DT	.	.	5.23529	8	5.23529	8.73333	67.6709	51.1485	shared	16.5224	known	20.0559	8.2696	9.18546e-07	4.7929e-06
ENSG00000197081	chr6	160012582	A>G	A	G	intronic	IGF2R	.	.	6.87755	13.4388	6.87755	9.83333	52.8343	41.1772	shared	11.657	known	13.945	5.56741	9.18768e-07	4.79377e-06
ENSG00000119231	chr3	196926445	A>G	A	G	intronic	SENP5	.	.	7.01042	13.2292	7.01042	9.54167	53.0947	41.6528	shared	11.4419	known	12.6907	6.25548	9.19572e-07	4.79767e-06
ENSG00000184402	chr20	62162042	A>G	A	G	intronic	SS18L1	.	.	6.36	17.16	6.36	13.3226	39.1851	30.0754	shared	9.10974	known	10.1647	6.10027	9.20042e-07	4.7997e-06
NA	chr9	94344056	A>G	A	G	ncRNA_intronic	LOC100132077	.	.	4.44444	11.7778	4.44444	13	39.4973	31.6017	shared	7.89562	known	21.8182	11.7206	9.20072e-07	4.7997e-06
ENSG00000126653	chr17	30175529	A>G	A	G	intronic	NSRP1	.	.	7.75758	21.6263	7.75758	24.2609	37.2301	25.7814	shared	11.4487	known	11.4315	5.61198	9.20444e-07	4.80083e-06
ENSG00000006576	chr7	77943309	A>G	A	G	intronic	PHTF2	.	.	5.78788	12.8788	5.78788	13.1136	45.9823	35.6751	shared	10.3072	known	11.5072	5.90795	9.20363e-07	4.80083e-06
ENSG00000170802	chr2	48322049	A>G	A	G	intronic	FOXN2	.	.	4.94444	10.7778	4.94444	11.3	46.6149	33.8164	shared	12.7985	known	25.399	8.6573	9.20456e-07	4.80083e-06
ENSG00000225470	chrX	73989897	A>G	A	G	ncRNA_intronic	JPX	.	.	8.32	14.5	8.32	13.3824	57.7652	44.9417	shared	12.8235	known	12.4236	5.25875	9.21973e-07	4.8084e-06
ENSG00000070831	chr1	22062065	A>G	A	G	ncRNA_intronic	CDC42	.	.	4.75926	11.7222	4.75926	13.0541	42.7655	29.5599	shared	13.2056	known	15.0052	6.09951	9.22017e-07	4.8084e-06
ENSG00000139132	chr12	32484751	A>G	A	G	intronic	FGD4	.	.	5	11.6818	5	15.5429	43.8919	34.6306	shared	9.26136	known	10.2781	7.68467	9.221e-07	4.80848e-06
ENSG00000076067	chr12	56568588	A>G	A	G	intronic	RBMS2	.	.	6.23333	12.25	6.23333	12.3913	51.5189	38.1471	shared	13.3718	known	13.821	6.31535	9.22144e-07	4.80848e-06
ENSG00000196233	chr10	96872558	A>G	A	G	intronic	LCOR	.	.	8.55238	19.7619	8.55238	19.5532	44.1544	34.4678	shared	9.68656	known	11.8252	5.62784	9.22234e-07	4.80866e-06
ENSG00000164808	chr8	47521527	A>G	A	G	intronic	SPIDR	.	.	6.65823	15.962	6.65823	12.3571	42.7924	35.2041	shared	7.58835	known	7.92886	6.19819	9.22974e-07	4.81223e-06
NA	chr4	183811980	A>G	A	G	intronic	TRAPPC11;STOX2	.	.	7.55172	11.7931	7.55172	13.8302	64.7251	43.4952	shared	21.23	known	20.3046	6.72458	9.23118e-07	4.81269e-06
ENSG00000019995	chr10	124941613	A>G	A	G	ncRNA_intronic	ZRANB1	.	.	4.17647	13.9412	4.17647	15.6667	32.607	24.0267	shared	8.58024	known	21.8045	11.7133	9.24996e-07	4.8219e-06
ENSG00000182240	chr21	41197207	A>G	A	G	intronic	BACE2	.	.	4.41176	12.1176	4.41176	16.7143	37.2356	27.3057	shared	9.92986	known	21.8045	11.7133	9.24996e-07	4.8219e-06
ENSG00000143190	chr1	167232749	A>G	A	G	intronic	POU2F1	.	.	5.88095	11.3571	5.88095	8.26316	52.7068	44.8356	shared	7.8712	known	14.0354	8.6525	9.262e-07	4.82788e-06
ENSG00000077092	chr3	25585855	A>G	A	G	intronic	RARB	.	.	7.24	10.68	7.24	8.85	67.0833	49.7659	shared	17.3175	known	17.2919	7.10379	9.27208e-07	4.83285e-06
ENSG00000106105	chr7	30626805	A>G	A	G	intronic	GARS1	.	.	4.44898	13.4082	4.44898	9.1	34.9693	45.3766	shared	-10.4074	known	-15.346	-8.65132	9.27627e-07	4.83474e-06
ENSG00000130939	chr1	10114686	A>G	A	G	intronic	UBE4B	.	.	4.96296	16.4074	4.96296	15.5	31.2786	24.456	shared	6.82259	known	10.6237	7.68066	9.28269e-07	4.83779e-06
ENSG00000130517	chr19	18364359	A>G	A	G	UTR3	PGPEP1	.	.	4.7	17.8	4.7	19.375	27.302	23.4414	shared	3.8606	known	21.7949	11.7081	9.28486e-07	4.83864e-06
ENSG00000145012	chr3	188260857	A>G	A	G	intronic	LPP	.	.	7.13793	21.8966	7.13793	28.4667	33.5171	25.8244	shared	7.69268	novel	8.27232	5.41296	9.28546e-07	4.83865e-06
ENSG00000068305	chr15	99643741	A>G	A	G	intronic	MEF2A	.	.	5.71429	13.9592	5.71429	15.3125	43.2669	32.7859	shared	10.481	known	12.9041	7.26739	9.2864e-07	4.83885e-06
ENSG00000130638	chr22	45774771	A>G	A	G	intronic	ATXN10	.	.	5.91045	13.6716	5.91045	11.5	43.5096	30.4579	shared	13.0517	known	16.5011	7.68039	9.28696e-07	4.83885e-06
ENSG00000152520	chr13	28198159	A>G	A	G	intronic	PAN3	.	.	6.94937	17.5823	6.94937	21.2319	41.4043	29.6616	shared	11.7427	known	10.1344	5.50086	9.28965e-07	4.83997e-06
ENSG00000185033	chr15	90186063	A>G	A	G	intronic	SEMA4B	.	.	9.09	28.25	9.09	29.1309	34.0457	25.1571	shared	8.88858	known	9.30132	5.3347	9.30757e-07	4.84901e-06
ENSG00000052126	chr12	19321578	A>G	A	G	intronic	PLEKHA5	.	.	10.1539	11.1539	10.1539	8.76667	89.4238	68.7706	shared	20.6532	known	26.4773	9.13324	9.31483e-07	4.8525e-06
ENSG00000204138	chr1	28463066	A>G	A	G	intronic	PHACTR4	.	.	6	7.96	6	11.5536	75.9986	54.0197	shared	21.9788	known	20.3633	6.62051	9.32552e-07	4.85777e-06
ENSG00000058673	chr1	203809807	A>G	A	G	intronic	ZC3H11A	.	.	7.65934	23.5824	7.65934	21.1136	33.5459	26.5958	shared	6.9501	known	10.0116	5.81539	9.32915e-07	4.85937e-06
ENSG00000196586	chr6	75765845	A>G	A	G	intronic	MYO6	.	.	4.42857	9.09524	4.42857	12.25	52.0545	36.2532	shared	15.8013	known	17.3638	7.67574	9.35909e-07	4.87468e-06
ENSG00000149084	chr11	43845181	A>G	A	G	ncRNA_intronic	HSD17B12	.	.	4.57895	9.84211	4.57895	10.95	48.611	37.8789	shared	10.732	known	16.3316	7.67511	9.36889e-07	4.87948e-06
ENSG00000126653	chr17	30136048	A>G	A	G	intronic	NSRP1	.	.	8.34952	17.8058	8.34952	13.5645	47.8672	38.3087	shared	9.55851	known	9.01374	5.43682	9.37239e-07	4.88101e-06
NA	chr17	81003379	A>G	A	G	ncRNA_exonic	CHMP6;BAIAP2-DT	.	.	6.15254	11.2034	6.15254	11.95	55.7951	49.7756	shared	6.01952	known	9.07441	5.62317	9.37374e-07	4.88142e-06
NA	chr19	57817854	A>G	A	G	intronic	ZNF552;FKBP1AP1	.	.	7.53333	10.1111	7.53333	9.62264	74.6495	56.609	shared	18.0405	known	14.3861	6.14109	9.37532e-07	4.88195e-06
ENSG00000123983	chr2	222905303	A>G	A	G	intronic	ACSL3	.	.	5.10417	13.4375	5.10417	15.5263	39.6234	28.0677	shared	11.5557	known	15.9719	7.45204	9.37996e-07	4.88408e-06
ENSG00000138802	chr4	109529924	A>G	A	G	intronic	SEC24B	.	.	5.05263	8.97368	5.05263	11.2162	56.8226	41.2328	shared	15.5897	known	17.4206	6.71723	9.38481e-07	4.88613e-06
ENSG00000008083	chr6	15286995	A>G	A	G	intronic	JARID2	.	.	5.94	12.1	5.94	11.64	49.498	39.2315	shared	10.2665	known	17.6308	7.45174	9.38503e-07	4.88613e-06
ENSG00000144357	chr2	170019909	A>G	A	G	intronic	UBR3	.	.	8.12963	9.94444	8.12963	9.25714	81.4822	66.2231	shared	15.2592	known	13.762	5.78741	9.38768e-07	4.88721e-06
ENSG00000082996	chr3	149827010	A>G	A	G	intronic	RNF13	.	.	8.72321	15.8482	8.72321	11.1923	56.2933	40.37	shared	15.9233	known	11.4601	6.14058	9.38878e-07	4.88749e-06
ENSG00000188846	chr3	40466070	A>G	A	G	UTR3	RPL14	.	.	5.57895	12.0526	5.57895	16.4105	47.8631	39.3284	shared	8.53468	known	8.49156	5.78718	9.39488e-07	4.89037e-06
ENSG00000103544	chr16	19614511	A>G	A	G	intronic	VPS35L	.	.	6.60563	10.9578	6.60563	11.25	60.4354	43.3319	shared	17.1035	known	16.2076	5.86999	9.39755e-07	4.89147e-06
ENSG00000183762	chr22	29159082	A>G	A	G	intronic	KREMEN1	.	.	6.36	9.36	6.36	11.2	68.5994	45.3437	shared	23.2557	known	20.0744	7.67315	9.39955e-07	4.89221e-06
ENSG00000100883	chr14	35027494	A>G	A	G	intronic	SRP54	.	.	13.287	31.1478	13.287	24.3511	42.4239	33.3987	shared	9.02518	known	9.88654	5.23871	9.40547e-07	4.89493e-06
ENSG00000149418	chr11	130204673	A>G	A	G	intronic	ST14	.	.	5.90323	12.0968	5.90323	18.8049	47.7584	31.2331	shared	16.5253	known	17.991	7.26059	9.40591e-07	4.89493e-06
ENSG00000173715	chr11	66805644	A>G	A	G	intronic	C11orf80	.	.	8.84211	23.1368	8.84211	21.0595	39.5496	30.6352	shared	8.91445	known	9.40867	5.35074	9.40746e-07	4.89535e-06
ENSG00000152117	chr2	131507671	A>G	A	G	intergenic	SMPD4BP	.	.	6.01429	11.1143	6.01429	9.95454	54.5249	42.9188	shared	11.6061	known	13.108	5.93406	9.40784e-07	4.89535e-06
ENSG00000113732	chr5	173032434	A>G	A	G	intronic	ATP6V0E1	.	.	6.39474	13.421	6.39474	12.0588	48.2734	33.5351	shared	14.7383	known	13.9823	6.71537	9.42411e-07	4.90352e-06
ENSG00000133943	chr14	91216408	A>G	A	G	intronic	DGLUCY	.	.	9.62766	27.9255	9.62766	23.7083	35.7354	26.3655	shared	9.36988	known	9.2025	5.62144	9.43051e-07	4.90655e-06
ENSG00000124831	chr2	237705543	A>G	A	G	intronic	LRRFIP1	.	.	5.52083	16.1875	5.52083	23.9259	36.7603	24.1959	shared	12.5645	known	10.1187	6.52643	9.43271e-07	4.90741e-06
ENSG00000102908	chr16	69631363	A>G	A	G	intronic	NFAT5	.	.	5.58333	6.5	5.58333	7.58333	84.4676	59.3945	shared	25.073	known	48.2955	10.5612	9.43361e-07	4.90758e-06
ENSG00000135679	chr12	68843729	A>G	A	G	UTR3	MDM2	.	.	17.0741	58.037	17.0741	49.9575	29.7749	22.3974	shared	7.37743	known	7.72483	5.55999	9.4358e-07	4.90842e-06
ENSG00000070831	chr1	22066254	A>G	A	G	UTR5	CDC42	.	.	6.67742	17.7957	6.67742	17.6923	38.2185	29.5014	shared	8.71716	novel	11.202	5.63841	9.43642e-07	4.90845e-06
ENSG00000158467	chr7	129253194	A>G	A	G	intronic	AHCYL2	.	.	5.84906	11.2075	5.84906	9.59259	51.9926	42.7667	shared	9.22595	known	13.7294	6.71463	9.43994e-07	4.90998e-06
ENSG00000257923	chr7	102005556	A>G	A	G	intronic	CUX1	.	.	9.86275	20.8333	9.86275	13.2308	47.5412	34.4578	shared	13.0834	known	15.6813	7.25858	9.44148e-07	4.91049e-06
ENSG00000132153	chr3	47840443	A>G	A	G	intronic	DHX30	.	.	7.4898	9.36735	7.4898	8.03125	79.9177	60.8003	shared	19.1174	known	17.2746	6.52601	9.44227e-07	4.9106e-06
ENSG00000183049	chr10	12372642	A>G	A	G	intronic	CAMK1D	.	.	5.54545	11.2273	5.54545	10.95	51.0782	41.3431	shared	9.73508	novel	10.4176	6.30615	9.44532e-07	4.9119e-06
ENSG00000100354	chr22	40061883	A>G	A	G	intronic	TNRC6B	.	.	6.45161	10.4839	6.45161	10	61.0667	48.5902	shared	12.4765	known	28.836	8.24861	9.46455e-07	4.9216e-06
NA	chr17	30737425	A>G	A	G	ncRNA_intronic	SUZ12P1	.	.	11.4793	25.8926	11.4793	20.354	44.6128	37.8462	shared	6.76669	known	6.89755	5.16767	9.46972e-07	4.92399e-06
ENSG00000102908	chr16	69689647	A>G	A	G	intronic	NFAT5	.	.	8.1125	24.225	8.1125	24.1071	34.0388	23.7427	shared	10.2962	known	10.2856	6.44395	9.4806e-07	4.92935e-06
ENSG00000117713	chr1	26712503	A>G	A	G	intronic	ARID1A	.	.	6.3913	16.0761	6.3913	15.8226	40.9394	30.9253	shared	10.0141	known	9.37119	5.47317	9.48604e-07	4.93189e-06
ENSG00000166295	chr10	72235332	A>G	A	G	UTR3	ANAPC16	.	.	5.59091	12.9545	5.59091	16.5556	45.4852	32.5375	shared	12.9477	known	17.3606	6.71222	9.49118e-07	4.93426e-06
ENSG00000144724	chr3	61600601	A>G	A	G	intronic	PTPRG	.	.	12.2549	16.7255	12.2549	15.5979	73.8804	66.9282	shared	6.95223	known	7.76173	5.26419	9.49207e-07	4.93442e-06
ENSG00000122547	chr7	36170975	A>G	A	G	intronic	EEPD1	.	.	5.74193	8.77419	5.74193	8.2	64.5806	53.1549	shared	11.4257	known	18.381	7.44509	9.49649e-07	4.93643e-06
ENSG00000198089	chr22	31577420	A>G	A	G	intronic	SFI1	.	.	7.06818	9.63636	7.06818	8.79412	74.8441	66.9385	shared	7.90554	known	10	6.61246	9.50176e-07	4.93887e-06
ENSG00000105568	chr19	52193930	A>G	A	G	intronic	PPP2R1A	.	.	6.65934	12.7143	6.65934	11.0952	52.6485	39.4918	shared	13.1568	known	13.6487	5.50629	9.50644e-07	4.94101e-06
ENSG00000103479	chr16	53440738	A>G	A	G	intronic	RBL2	.	.	4.91228	14.8772	4.91228	19.7647	35.413	22.6022	shared	12.8108	known	15.8666	7.25444	9.51519e-07	4.94526e-06
ENSG00000204217	chr2	202525407	A>G	A	G	intronic	BMPR2	.	.	6.16456	12.0633	6.16456	11.48	51.937	39.768	shared	12.169	known	15.0641	5.73537	9.51947e-07	4.94718e-06
ENSG00000156599	chr11	57684179	A>G	A	G	intronic	ZDHHC5	.	.	7.78261	8.91304	7.78261	9.32258	87.1125	70.293	shared	16.8195	known	16.859	7.25388	9.52537e-07	4.94996e-06
ENSG00000100731	chr14	70924098	A>G	A	G	intronic	PCNX1	.	.	10.469	26.0708	10.469	17.5	40.7873	34.2255	shared	6.56178	novel	6.95606	5.2766	9.52679e-07	4.95039e-06
ENSG00000125386	chr4	2651245	A>G	A	G	intronic	FAM193A	.	.	8.21951	17	8.21951	15.6829	49.0395	35.3841	shared	13.6555	known	14.5583	5.78277	9.52974e-07	4.95163e-06
ENSG00000063978	chr4	2492242	A>G	A	G	intronic	RNF4	.	.	4.95	11.525	4.95	12.3333	44.9629	33.9521	shared	11.0109	known	12.4642	8.24197	9.55474e-07	4.96432e-06
ENSG00000166734	chr15	44332436	A>G	A	G	intronic	GOLM2	.	.	4.16667	10.7667	4.16667	7.875	40.2077	40.9984	shared	-0.790641	known	-16.25	-10.5463	9.55783e-07	4.96563e-06
ENSG00000182463	chr20	53292549	A>G	A	G	ncRNA_intronic	TSHZ2	.	.	7.53125	18.4531	7.53125	15.0714	42.4602	35.251	shared	7.20919	known	5.87347	5.83527	9.5599e-07	4.9664e-06
ENSG00000058063	chr3	182830189	A>G	A	G	intronic	ATP11B	.	.	6.01316	14.7763	6.01316	19.7778	41.6331	28.7537	shared	12.8794	known	16.607	7.25162	9.56593e-07	4.96924e-06
ENSG00000241258	chr7	66121508	A>G	A	G	ncRNA_intronic	CRCP	.	.	6.95312	10.8906	6.95312	8.85714	61.4119	47.7459	shared	13.666	known	20.4025	7.925	9.57e-07	4.97105e-06
ENSG00000130775	chr1	27874372	A>G	A	G	intronic	THEMIS2	.	.	5.68966	8.44828	5.68966	9	69.5539	56.6358	shared	12.9181	known	23.734	8.24076	9.57122e-07	4.97139e-06
ENSG00000076513	chr12	110017833	A>G	A	G	intronic	ANKRD13A	.	.	6.66129	13.871	6.66129	20.2603	49.2863	35.9037	shared	13.3825	known	13.3262	5.73348	9.57891e-07	4.97508e-06
ENSG00000034713	chr16	75575352	A>G	A	G	ncRNA_intronic	GABARAPL2	.	.	6.62857	9.6	6.62857	10.5952	68.4997	51.721	shared	16.7788	known	20.4733	6.81903	9.58383e-07	4.97714e-06
ENSG00000134982	chr5	112735309	A>G	A	G	intergenic	APC	.	.	6.33333	8.27273	6.33333	9.35294	76.6089	58.5452	shared	18.0637	known	32.1429	9.10875	9.58401e-07	4.97714e-06
ENSG00000103671	chr15	64428673	A>G	A	G	intronic	TRIP4	.	.	5.90476	9.61905	5.90476	9.61111	62.1788	45.5274	shared	16.6514	known	16.717	6.43904	9.59653e-07	4.98274e-06
ENSG00000121957	chr1	108912022	A>G	A	G	intronic	GPSM2	.	.	4.94118	13.2353	4.94118	15.2	40.2556	25.7107	shared	14.5449	known	21.7105	11.6628	9.59648e-07	4.98274e-06
ENSG00000205336	chr16	57654910	A>G	A	G	intronic	ADGRG1	.	.	5.82857	8.11429	5.82857	7.82353	72.1137	56.3252	shared	15.7885	known	22.6239	8.23892	9.59637e-07	4.98274e-06
ENSG00000186153	chr16	78622364	A>G	A	G	intronic	WWOX	.	.	6.60526	12.6184	6.60526	14.9681	53.8112	42.9734	shared	10.8378	known	12.271	5.3731	9.60334e-07	4.98598e-06
ENSG00000196233	chr10	96866629	A>G	A	G	intronic	LCOR	.	.	8.29464	23.6071	8.29464	21.3077	35.5412	27.537	shared	8.00424	known	8.47274	5.39511	9.6398e-07	5.0046e-06
ENSG00000170142	chr3	23855667	A>G	A	G	intronic	UBE2E1	.	.	4	8.54546	4	9.8	47.5515	40.1174	shared	7.43409	known	18.8889	10.5346	9.65681e-07	5.01254e-06
ENSG00000065357	chr12	55948389	A>G	A	G	intronic	DGKA	.	.	4.05556	8.83333	4.05556	12.0417	46.7581	31.8638	shared	14.8942	known	22.4274	8.23455	9.6565e-07	5.01254e-06
ENSG00000178974	chr14	55278948	A>G	A	G	intronic	FBXO34	.	.	5.5	11.2308	5.5	12.7	49.7087	33.6863	shared	16.0224	known	35.1683	9.71949	9.65594e-07	5.01254e-06
ENSG00000143569	chr1	154250616	A>G	A	G	intronic	UBAP2L	.	.	7.17172	14.0101	7.17172	11.9342	50.6911	40.8762	shared	9.81494	known	11.7432	5.35743	9.6599e-07	5.01384e-06
ENSG00000198060	chr10	92318852	A>G	A	G	intronic	MARCHF5	.	.	6.0339	15.4576	6.0339	16.7	40.5229	31.4503	shared	9.0726	known	18.0541	7.91837	9.66899e-07	5.01825e-06
ENSG00000130939	chr1	10092162	A>G	A	G	intronic	UBE4B	.	.	6.1017	12.4068	6.1017	11.5758	49.3512	42.8866	shared	6.46463	known	7.95428	6.29697	9.67444e-07	5.02078e-06
ENSG00000142765	chr1	27344691	A>G	A	G	intronic	SYTL1	.	.	6.55	13.4667	6.55	16.141	49.1642	39.1482	shared	10.016	known	10.696	5.59768	9.67886e-07	5.02278e-06
ENSG00000163681	chr3	57883985	A>G	A	G	intronic	SLMAP	.	.	5.40426	13.2979	5.40426	16.963	41.5074	31.0951	shared	10.4122	known	17.368	7.91732	9.68476e-07	5.02554e-06
ENSG00000114374	chrY	12825993	A>G	A	G	intronic	USP9Y	.	.	7.87097	12.129	7.87097	12.2414	66.6735	48.1515	shared	18.522	known	16.826	6.08214	9.6865e-07	5.02614e-06
ENSG00000160194	chr21	42900445	A>G	A	G	intronic	NDUFV3	.	.	8.69725	18.2385	8.69725	17.1923	48.2216	37.4351	shared	10.7865	known	11.6323	5.21406	9.70394e-07	5.03488e-06
ENSG00000139154	chr12	19488265	A>G	A	G	intronic	AEBP2	.	.	5.95181	12.4096	5.95181	11.381	49.3502	33.8024	shared	15.5478	known	16.9801	6.51453	9.70639e-07	5.03585e-06
ENSG00000151532	chr10	112681316	A>G	A	G	intronic	VTI1A	.	.	6.18605	13.3954	6.18605	13.7639	46.8271	37.3024	shared	9.52472	known	9.33801	5.41859	9.70743e-07	5.03609e-06
NA	chr5	141450232	A>G	A	G	intronic	PCDHGA1;PCDHGA10;PCDHGA11;PCDHGA12;PCDHGA2;PCDHGA3;PCDHGA4;PCDHGA5;PCDHGA6;PCDHGA7;PCDHGA8;PCDHGA9;PCDHGB1;PCDHGB2;PCDHGB3;PCDHGB4;PCDHGB5;PCDHGB6;PCDHGB7	.	.	7.28	10	7.28	8	72.8657	57.2189	shared	15.6469	known	16.5939	6.93822	9.70882e-07	5.03651e-06
ENSG00000131558	chr7	133634619	A>G	A	G	intronic	EXOC4	.	.	9.46667	26.3048	9.46667	23.6479	37.0906	29.4891	shared	7.60145	known	7.4103	5.36306	9.71132e-07	5.0375e-06
ENSG00000182185	chr14	67980369	A>G	A	G	intronic	RAD51B	.	.	9.65094	14.8585	9.65094	11.1519	65.7368	54.1653	shared	11.5715	known	11.8394	5.31818	9.71533e-07	5.03928e-06
ENSG00000139668	chr13	51598195	A>G	A	G	intronic	WDFY2	.	.	6.52174	17.3913	6.52174	15.9333	40.3918	28.3652	shared	12.0266	known	10.9011	6.29481	9.72904e-07	5.04579e-06
ENSG00000078403	chr10	21666462	A>G	A	G	intronic	MLLT10	.	.	5.36667	11.2	5.36667	12	48.5879	33.2229	shared	15.365	known	20.069	7.91362	9.74051e-07	5.05143e-06
ENSG00000145012	chr3	188462986	A>G	A	G	intronic	LPP	.	.	4.84722	13.5833	4.84722	14.4348	36.3532	28.6217	shared	7.73148	known	10.7947	6.93646	9.74439e-07	5.05284e-06
ENSG00000140382	chr15	77466234	A>G	A	G	intronic	HMG20A	.	.	4.13636	11.1364	4.13636	11.4667	38.3834	30.4786	shared	7.90479	known	21.9955	7.91337	9.74427e-07	5.05284e-06
ENSG00000055044	chr2	202284927	A>G	A	G	intronic	NOP58	.	.	8.1068	18.699	8.1068	14.84	44.4393	32.0353	shared	12.404	known	9.43744	6.12718	9.74611e-07	5.05343e-06
ENSG00000120913	chr8	22593057	A>G	A	G	intronic	PDLIM2	.	.	3.7	10.4	3.7	13.375	40.3952	29.9719	shared	10.4232	known	20.3297	10.5229	9.75625e-07	5.05838e-06
ENSG00000198911	chr22	41895636	A>G	A	G	intronic	SREBF2	.	.	5.54902	11.9412	5.54902	11.6	48.3133	36.6676	shared	11.6458	known	14.0487	6.43227	9.7586e-07	5.0593e-06
ENSG00000163466	chr2	218235856	A>G	A	G	intronic	ARPC2	.	.	13.9143	53.5524	13.9143	62.2917	26.6114	19.4986	shared	7.11278	known	7.56316	5.56482	9.76061e-07	5.06004e-06
ENSG00000163110	chr4	94502701	A>G	A	G	intronic	PDLIM5	.	.	3.66667	10.8889	3.66667	14	37.7315	25.4604	shared	12.2711	known	21.6667	11.6392	9.76308e-07	5.06071e-06
ENSG00000166233	chr15	72505999	A>G	A	G	intronic	ARIH1	.	.	4.84375	14.0938	4.84375	16.1429	35.9312	28.8474	shared	7.0838	known	21.6667	11.6392	9.76308e-07	5.06071e-06
ENSG00000145012	chr3	188173245	A>G	A	G	intronic	LPP	.	.	6.75581	18.2209	6.75581	16.6	37.951	28.781	shared	9.17	known	6.52312	5.77481	9.7785e-07	5.0684e-06
ENSG00000034713	chr16	75574839	A>G	A	G	ncRNA_intronic	GABARAPL2	.	.	5.2619	10.619	5.2619	12.9615	50.3336	35.6389	shared	14.6947	known	15.0555	6.4314	9.77969e-07	5.06871e-06
ENSG00000133030	chr17	17118225	A>G	A	G	intronic	MPRIP	.	.	5.9375	10.5625	5.9375	13.2188	58.6549	43.1927	shared	15.4623	known	17.0459	7.23982	9.78072e-07	5.06894e-06
ENSG00000140577	chr15	90543068	A>G	A	G	intronic	CRTC3	.	.	4.61538	11.0769	4.61538	10	41.5272	35.5556	shared	5.97163	known	16.6667	10.5199	9.78248e-07	5.06955e-06
ENSG00000266472	chr1	150308716	A>G	A	G	UTR3	MRPS21	.	.	7.88406	16.6667	7.88406	21.5158	47.584	39.6898	shared	7.89419	known	9.1876	5.41646	9.78721e-07	5.0717e-06
ENSG00000104388	chr8	60588202	A>G	A	G	intronic	RAB2A	.	.	5.96512	17.6512	5.96512	15.3684	33.9257	27.8633	shared	6.06234	known	9.05472	6.59971	9.78797e-07	5.07179e-06
ENSG00000159023	chr1	29081779	A>G	A	G	intronic	EPB41	.	.	6.91667	9.16667	6.91667	10.4167	76.879	44.0645	shared	32.8144	known	27.62	8.60973	9.79119e-07	5.07315e-06
ENSG00000150347	chr10	61917035	A>G	A	G	intronic	ARID5B	.	.	7.04615	12.7846	7.04615	14.7	57.4644	39.2276	shared	18.2367	known	15.3907	7.42714	9.80456e-07	5.07977e-06
ENSG00000164808	chr8	47375452	A>G	A	G	intronic	SPIDR	.	.	5.41936	13.371	5.41936	10.8235	41.3223	34.8543	shared	6.46797	known	20.1047	7.90921	9.8074e-07	5.08094e-06
ENSG00000114166	chr3	20131707	A>G	A	G	intronic	KAT2B	.	.	4.6	8.46667	4.6	17.7037	53.8091	28.7776	shared	25.0315	known	23.3119	8.60828	9.80975e-07	5.08185e-06
ENSG00000198856	chr4	108661084	A>G	A	G	intronic	OSTC	.	.	6.26667	10.9	6.26667	9.7	58.4893	47.3662	shared	11.1232	novel	12.0546	6.23096	9.81802e-07	5.08583e-06
ENSG00000124198	chr20	49008442	A>G	A	G	intronic	ARFGEF2	.	.	7.16667	10.1389	7.16667	9.05556	70.8118	47.2611	shared	23.5507	known	20.855	8.22273	9.82107e-07	5.08711e-06
ENSG00000140526	chr15	89156569	A>G	A	G	intronic	ABHD2	.	.	5.375	11.8333	5.375	9.85714	46.9676	36.5144	shared	10.4532	known	16.4118	7.64658	9.82538e-07	5.08904e-06
ENSG00000183049	chr10	12376042	A>G	A	G	intronic	CAMK1D	.	.	5.7561	15.6585	5.7561	16.8571	38.4	31.0607	shared	7.33934	known	11.273	7.23655	9.84121e-07	5.09693e-06
ENSG00000143995	chr2	66529501	A>G	A	G	intronic	MEIS1	.	.	5.77778	11.5556	5.77778	13.4667	51.2719	32.4249	shared	18.8471	known	19.8197	7.64555	9.84228e-07	5.09718e-06
ENSG00000008083	chr6	15270820	A>G	A	G	intronic	JARID2	.	.	8.03158	27.8421	8.03158	26.9825	29.2345	23.2238	shared	6.01066	known	5.55005	5.4965	9.85509e-07	5.1032e-06
ENSG00000083312	chr5	72864798	A>G	A	G	intronic	TNPO1	.	.	6.66154	11.4154	6.66154	10.2273	59.4654	43.4944	shared	15.9711	known	18.3616	6.59679	9.85484e-07	5.1032e-06
ENSG00000135932	chr2	230753688	A>G	A	G	intronic	CAB39	.	.	7.26437	13.5977	7.26437	14.9333	53.8664	39.3544	shared	14.512	known	19.8307	6.93049	9.86585e-07	5.10847e-06
ENSG00000065357	chr12	55949895	A>G	A	G	intronic	DGKA	.	.	7.53623	24.3768	7.53623	34	32.1552	22.8608	shared	9.29438	known	11.4093	6.69462	9.87423e-07	5.1122e-06
ENSG00000131069	chr20	34906768	A>G	A	G	intronic	ACSS2	.	.	7.64865	9.97297	7.64865	8.7037	76.4575	61.7525	shared	14.7049	known	19.1988	7.2348	9.87378e-07	5.1122e-06
ENSG00000169895	chrX	16738552	A>G	A	G	intronic	SYAP1	.	.	4.6875	10.9688	4.6875	13.9474	43.8279	30.0725	shared	13.7554	known	22.3568	8.6031	9.8761e-07	5.11286e-06
NA	chr3	75681535	A>G	A	G	ncRNA_intronic	LINC00960;ZNF717	.	.	10.7407	11.7407	10.7407	13.7375	91.7797	84.5953	shared	7.18439	known	6.96613	5.99086	9.88376e-07	5.11652e-06
ENSG00000196712	chr17	31103714	A>G	A	G	intronic	NF1	.	.	7.7	13.3091	7.7	9.83333	58.3076	47.8066	shared	10.5011	known	8.6177	5.72399	9.88445e-07	5.11657e-06
ENSG00000254860	chr11	8975541	A>G	A	G	ncRNA_intronic	TMEM9B-AS1	.	.	4.66667	8.88889	4.66667	8.66667	54.8738	64.2385	shared	-9.36464	known	-14.1715	-8.60176	9.89326e-07	5.12083e-06
ENSG00000106976	chr9	128228360	A>G	A	G	intronic	DNM1	.	.	8.58878	29.5794	8.58878	12.7097	30.0177	39.008	shared	-8.99029	known	-10.5045	-5.43192	9.89393e-07	5.12086e-06
ENSG00000178440	chr10	49986306	A>G	A	G	ncRNA_intronic	TIMM23B-AGAP6	.	.	7.39623	11.7736	7.39623	11.8958	63.2086	52.998	shared	10.2107	known	11.3236	5.98997	9.90962e-07	5.12868e-06
ENSG00000170606	chr5	133093534	A>G	A	G	intronic	HSPA4	.	.	6.10714	10.3929	6.10714	10.975	59.3188	42.9644	shared	16.3544	known	13.4482	6.22731	9.91423e-07	5.13076e-06
ENSG00000130119	chrX	54562145	A>G	A	G	UTR3	GNL3L	.	.	12.1237	39.7732	12.1237	28.4167	30.9645	25.1206	shared	5.84389	known	6.04232	5.62395	9.92044e-07	5.13366e-06
ENSG00000178691	chr17	31977485	A>G	A	G	intronic	SUZ12	.	.	7.11111	8.55556	7.11111	7.72	82.9907	70.6476	shared	12.3431	known	15.5916	6.80274	9.92774e-07	5.13692e-06
ENSG00000158169	chr9	95113539	A>G	A	G	intronic	FANCC	.	.	7.13333	8.2	7.13333	9.36	86.895	60.4151	shared	26.4799	known	22.3501	7.42011	9.92793e-07	5.13692e-06
ENSG00000183049	chr10	12372551	A>G	A	G	intronic	CAMK1D	.	.	9.37895	15.9684	9.37895	18.6018	60.6452	47.192	shared	13.4532	known	12.7445	5.2185	9.94022e-07	5.14297e-06
ENSG00000171310	chr12	104492303	A>G	A	G	intronic	CHST11	.	.	15.9826	25.3391	15.9826	13.4459	63.6893	51.2045	shared	12.4848	known	13.0496	5.3011	9.94733e-07	5.14635e-06
ENSG00000063046	chr12	53017106	A>G	A	G	intronic	EIF4B	.	.	6.53	14.47	6.53	13.25	46.4705	34.0645	shared	12.406	known	12.8415	6.11883	9.9755e-07	5.16061e-06
ENSG00000003402	chr2	201174619	A>G	A	G	UTR3	CFLAR	.	.	5.25	10.5833	5.25	14.1333	50.1365	36.772	shared	13.3646	known	16.8157	7.41731	9.97762e-07	5.1614e-06
ENSG00000116786	chr1	15694960	A>G	A	G	intronic	PLEKHM2	.	.	5.69355	10.3387	5.69355	10.4	56.1368	39.5953	shared	16.5415	known	16.3465	6.80011	9.98445e-07	5.16463e-06
ENSG00000165671	chr5	177286025	A>G	A	G	intronic	NSD1	.	.	4.78261	11.9783	4.78261	15.2857	40.9237	27.3196	shared	13.604	known	19.7475	8.21112	9.98552e-07	5.16487e-06
NA	chr16	67490386	A>G	A	G	ncRNA_intronic	AGRP;LOC100505942	.	.	5.69231	10.6539	5.69231	10.3448	55.5763	48.0181	shared	7.55823	novel	15.9934	7.22874	9.98702e-07	5.16534e-06
ENSG00000204138	chr1	28473208	A>G	A	G	intronic	PHACTR4	.	.	6.08824	10.3235	6.08824	13	59.1807	51.6765	shared	7.50423	known	10.6001	6.59055	9.99906e-07	5.17125e-06
ENSG00000196757	chr19	11929344	A>G	A	G	intronic	ZNF700	.	.	7.9798	20.3131	7.9798	20.7882	39.9377	30.0279	shared	9.90978	known	9.89624	5.31098	1.00012e-06	5.17204e-06
NA	chr7	128465523	A>G	A	G	ncRNA_intronic	HILPDA;METTL2B	.	.	6.34146	20.1707	6.34146	23.9286	34.8816	27.9779	shared	6.90374	known	10.9134	8.59336	1.00022e-06	5.17226e-06
ENSG00000110422	chr11	33270687	A>G	A	G	intronic	HIPK3	.	.	5.68657	10.4776	5.68657	14.7826	55.2718	45.4298	shared	9.84207	known	9.51056	5.4104	1.00168e-06	5.17948e-06
ENSG00000078304	chr14	101887411	A>G	A	G	intronic	PPP2R5C	.	.	5.58824	16.8823	5.58824	16.8	35.0926	30.7787	shared	4.31396	known	14.2196	9.0693	1.00353e-06	5.18876e-06
ENSG00000145012	chr3	188880270	A>G	A	G	UTR3	LPP	.	.	21.7083	48.8167	21.7083	72.0744	44.1558	37.8116	shared	6.3442	known	6.29905	5.13934	1.00374e-06	5.18951e-06
ENSG00000078699	chr20	33634153	A>G	A	G	intronic	CBFA2T2	.	.	5.80597	13.0895	5.80597	11.6539	46.3382	33.6847	shared	12.6534	known	14.0417	6.50023	1.0046e-06	5.19367e-06
ENSG00000103194	chr16	84748443	A>G	A	G	intronic	USP10	.	.	7.82653	19.8061	7.82653	17.1731	41.3199	30.6264	shared	10.6935	known	11.1142	5.51547	1.00603e-06	5.20077e-06
NA	chr9	33595906	A>G	A	G	ncRNA_intronic	ANKRD18B;ANXA2P2	.	.	11.2692	16.3462	11.2692	10.7619	70.717	54.1604	shared	16.5566	known	17.6513	7.41246	1.00641e-06	5.20211e-06
ENSG00000141622	chr18	46365665	A>G	A	G	intronic	RNF165	.	.	7.04762	13.5714	7.04762	11.0588	52.411	39.8231	shared	12.5878	known	20.6594	8.20566	1.0064e-06	5.20211e-06
ENSG00000139132	chr12	32481272	A>G	A	G	intronic	FGD4	.	.	3.81818	10.4545	3.81818	20.75	38.0879	25.9227	shared	12.1652	known	16.0711	10.4875	1.00659e-06	5.20271e-06
ENSG00000115760	chr2	32582069	A>G	A	G	intronic	BIRC6	.	.	6.2931	9.22414	6.2931	9.29546	68.9673	52.0747	shared	16.8926	known	18.9817	6.11539	1.00719e-06	5.2054e-06
ENSG00000112130	chr6	37380883	A>G	A	G	intronic	RNF8	.	.	5.46154	9.46154	5.46154	9.26471	57.7356	50.9169	shared	6.81875	known	25.3526	9.06616	1.00723e-06	5.2054e-06
ENSG00000018189	chr4	70797667	A>G	A	G	intronic	RUFY3	.	.	4.71014	16.5217	4.71014	23.7391	29.9554	23.7187	shared	6.23672	known	6.69347	5.98425	1.00779e-06	5.20796e-06
ENSG00000171634	chr17	67877672	A>G	A	G	intronic	BPTF	.	.	7.72115	22.7115	7.72115	23	34.7942	27.0696	shared	7.72458	known	9.21393	5.38349	1.00839e-06	5.21078e-06
ENSG00000171295	chr19	11834312	A>G	A	G	UTR3	ZNF440	.	.	7.90909	21.8296	7.90909	25.0741	37.309	25.447	shared	11.862	known	12.531	6.2809	1.00887e-06	5.21295e-06
NA	chr22	32806081	A>G	A	G	intronic	SYN3;TIMP3	.	.	6.91379	17	6.91379	16.2353	41.5799	32.2328	shared	9.34719	known	11.0774	7.41046	1.00999e-06	5.21843e-06
ENSG00000095951	chr6	12041847	A>G	A	G	intronic	HIVEP1	.	.	5.33333	13.5778	5.33333	13.1333	41.2423	34.6238	shared	6.61854	known	15.5427	7.8901	1.0103e-06	5.21969e-06
ENSG00000196233	chr10	96875107	A>G	A	G	intronic	LCOR	.	.	5.39474	9.26316	5.39474	8.875	58.8702	46.1435	shared	12.7266	known	51.656	10.4832	1.01039e-06	5.21988e-06
ENSG00000163125	chr1	150455837	A>G	A	G	intronic	RPRD2	.	.	5.5122	8.68293	5.5122	7.92308	63.7503	47.3229	shared	16.4273	known	31.5476	9.06239	1.01168e-06	5.22621e-06
ENSG00000173821	chr17	80292259	A>G	A	G	intronic	RNF213	.	.	8.83158	15.9474	8.83158	11.2619	55.1463	42.3346	shared	12.8117	known	13.2667	5.73987	1.01202e-06	5.22767e-06
ENSG00000154710	chr7	66703103	A>G	A	G	intronic	RABGEF1	.	.	11.839	29.483	11.839	33.8624	40.4857	32.244	shared	8.24166	known	8.16708	5.16934	1.01243e-06	5.22947e-06
ENSG00000197912	chr16	89546325	A>G	A	G	intronic	SPG7	.	.	10.2235	11.7177	10.2235	11.2917	87.1659	68.0471	shared	19.1188	known	13.5011	5.69471	1.01318e-06	5.23301e-06
ENSG00000196233	chr10	96847199	A>G	A	G	intronic	LCOR	.	.	9.41667	10.1528	9.41667	9.58461	93.0799	81.466	shared	11.6139	known	9.98674	5.60077	1.01354e-06	5.23457e-06
ENSG00000107643	chr10	48356641	A>G	A	G	intronic	MAPK8	.	.	4.59574	8.95745	4.59574	11.1539	52.575	40.435	shared	12.1401	known	14.3363	6.41671	1.01421e-06	5.2377e-06
ENSG00000007168	chr17	2626738	A>G	A	G	intronic	PAFAH1B1	.	.	6.41304	16.0761	6.41304	13.7391	41.4111	29.6466	shared	11.7645	known	11.4562	6.16296	1.01619e-06	5.24761e-06
ENSG00000102349	chrX	56288094	A>G	A	G	UTR3	KLF8	.	.	5	9.73913	5	17.8214	53.0757	36.3865	shared	16.6892	known	18.4959	6.91615	1.01642e-06	5.2485e-06
ENSG00000187720	chr15	71588563	A>G	A	G	intronic	THSD4	.	.	5.6875	16.4375	5.6875	51.4727	39.4294	26.4034	shared	13.026	known	12.629	6.58347	1.01655e-06	5.24885e-06
ENSG00000143367	chr1	151559894	A>G	A	G	ncRNA_intronic	TUFT1	.	.	5.54762	18.8095	5.54762	23.7727	33.9269	20.6103	shared	13.3166	known	17.5605	7.40678	1.01664e-06	5.24901e-06
ENSG00000130544	chr19	7086501	A>G	A	G	UTR3	ZNF557	.	.	6.5625	10.5469	6.5625	11.3134	63.0529	45.2141	shared	17.8389	known	15.1026	5.63432	1.01785e-06	5.25494e-06
ENSG00000134108	chr3	5159144	A>G	A	G	ncRNA_intronic	ARL8B	.	.	6.06173	18.1482	6.06173	21.65	34.0691	24.7372	shared	9.33191	known	13.0672	6.79087	1.01865e-06	5.25873e-06
ENSG00000154710	chr7	66761948	A>G	A	G	intronic	RABGEF1	.	.	8.04082	21.7143	8.04082	22.9111	38.0144	26.5872	shared	11.4271	known	10.1043	5.61619	1.01904e-06	5.26044e-06
ENSG00000165181	chr9	111774376	A>G	A	G	intronic	SHOC1	.	.	4.71429	8.37143	4.71429	8.66667	56.5134	46.2532	shared	10.2602	known	13.5814	9.05499	1.02047e-06	5.26753e-06
ENSG00000144426	chr2	203108610	A>G	A	G	intronic	NBEAL1	.	.	7.89474	10.9263	7.89474	10.2593	72.1748	58.4984	shared	13.6764	known	14.3867	5.33028	1.02055e-06	5.26764e-06
ENSG00000213639	chr2	28759695	A>G	A	G	intronic	PPP1CB	.	.	5.61017	13.7119	5.61017	16.8095	42.2352	29.7434	shared	12.4918	known	16.8405	7.0552	1.02094e-06	5.26932e-06
ENSG00000166441	chr11	8687278	A>G	A	G	UTR3	RPL27A	.	.	12.2174	17.4522	12.2174	25.0992	68.665	59.8503	shared	8.81469	known	9.17162	5.14541	1.02363e-06	5.28283e-06
ENSG00000137770	chr15	44491981	A>G	A	G	intronic	CTDSPL2	.	.	5.62069	13.6552	5.62069	12.875	43.0646	28.8328	shared	14.2318	known	19.9946	8.57558	1.02368e-06	5.28283e-06
ENSG00000148154	chr9	111904742	A>G	A	G	intronic	UGCG	.	.	7.76596	25.3085	7.76596	31.4118	32.4283	22.7369	shared	9.69146	known	9.1058	5.97877	1.02417e-06	5.28505e-06
ENSG00000196236	chr22	40930974	A>G	A	G	UTR3	XPNPEP3	.	.	8.58242	28.2967	8.58242	21.6111	31.5448	27.0727	shared	4.47209	known	6.91436	5.873	1.02491e-06	5.28857e-06
ENSG00000039068	chr16	68769885	A>G	A	G	intronic	CDH1	.	.	6.74627	14.4179	6.74627	16.7143	49.5583	33.8582	shared	15.7001	known	14.5395	6.34035	1.02519e-06	5.28966e-06
ENSG00000164808	chr8	47730600	A>G	A	G	intronic	SPIDR	.	.	19.8099	28.7603	19.8099	22.281	69.1169	63.1518	shared	5.9651	known	5.9651	5.1325	1.02535e-06	5.2902e-06
ENSG00000183049	chr10	12561124	A>G	A	G	intronic	CAMK1D	.	.	8.22222	9.48148	8.22222	9.06977	86.8581	77.5132	shared	9.34491	known	14.1174	6.67768	1.02579e-06	5.29216e-06
ENSG00000163655	chr3	155881250	A>G	A	G	intronic	GMPS	.	.	11.2069	14.4828	11.2069	9.96667	78.4082	64.4169	shared	13.9913	known	12.5349	6.01844	1.02619e-06	5.29389e-06
ENSG00000187605	chr2	74084501	A>G	A	G	intronic	TET3	.	.	9.4878	11.0122	9.4878	11.9604	86.6117	74.5242	shared	12.0874	known	11.8895	5.2989	1.02627e-06	5.29401e-06
ENSG00000095787	chr10	28562229	A>G	A	G	intronic	WAC	.	.	11.0112	45.3034	11.0112	36.64	24.8456	20.2269	shared	4.61873	known	6.05681	6.33968	1.02693e-06	5.29676e-06
NA	chr11	43865464	A>G	A	G	ncRNA_intronic	HSD17B12;ALKBH3	.	.	5.08333	10.4167	5.08333	11.125	51.9253	43.9898	shared	7.93547	known	-21.5385	-11.5704	1.02687e-06	5.29676e-06
ENSG00000133943	chr14	91216422	A>G	A	G	intronic	DGLUCY	.	.	10.1593	28.2035	10.1593	24.9375	36.6922	30.3944	shared	6.29781	known	6.20069	5.21419	1.02741e-06	5.29889e-06
ENSG00000173163	chr2	62038189	A>G	A	G	intronic	COMMD1	.	.	5.11111	14.0185	5.11111	10.8333	41.8849	32.1776	shared	9.70729	known	21.9477	8.57235	1.02801e-06	5.30168e-06
ENSG00000198911	chr22	41889361	A>G	A	G	intronic	SREBF2	.	.	7.46535	19.2673	7.46535	21.0986	40.3394	28.7395	shared	11.6	known	10.1724	5.35558	1.02864e-06	5.30461e-06
ENSG00000145012	chr3	188881029	A>G	A	G	UTR3	LPP	.	.	5.41176	10.7059	5.41176	13.95	50.4042	47.6738	shared	2.73045	known	-12.6048	-7.39972	1.02953e-06	5.30888e-06
ENSG00000135314	chr6	73267379	A>G	A	G	ncRNA_intronic	KHDC1	.	.	5.72727	19.2046	5.72727	13.1071	31.0557	35.098	shared	-4.04235	known	-8.10634	-7.05084	1.02982e-06	5.31008e-06
ENSG00000155903	chr3	141589022	A>G	A	G	intronic	RASA2	.	.	4.88	11.78	4.88	11.4375	43.1432	31.0045	shared	12.1387	novel	16.8393	7.21209	1.03058e-06	5.31368e-06
ENSG00000185619	chr4	753248	A>G	A	G	intronic	PCGF3	.	.	6.81818	15.4091	6.81818	13.92	45.4195	34.7985	shared	10.621	known	12.9886	5.75842	1.03109e-06	5.316e-06
ENSG00000168137	chr3	9427291	A>G	A	G	intronic	SETD5	.	.	5.97531	13.5926	5.97531	13.8919	45.7629	33.1578	shared	12.605	known	14.2153	5.90378	1.03136e-06	5.3171e-06
ENSG00000139132	chr12	32498792	A>G	A	G	intronic	FGD4	.	.	4.8	11.7	4.8	13.7692	42.9445	31.2746	shared	11.67	known	21.5224	8.56929	1.03212e-06	5.32035e-06
ENSG00000125386	chr4	2705117	A>G	A	G	intronic	FAM193A	.	.	7.1831	12.1831	7.1831	11.1539	59.4486	46.2585	shared	13.1901	known	9.92097	6.40912	1.03348e-06	5.32702e-06
ENSG00000204138	chr1	28418361	A>G	A	G	intronic	PHACTR4	.	.	5.85938	12.0938	5.85938	11.2121	48.6325	38.503	shared	10.1295	known	12.2588	6.10613	1.03354e-06	5.32702e-06
ENSG00000166734	chr15	44406223	A>G	A	G	ncRNA_intronic	GOLM2	.	.	5.5625	8.3125	5.5625	7.89474	65.7758	55.8756	shared	9.90026	known	12.827	7.04876	1.03408e-06	5.32952e-06
ENSG00000114439	chr3	107591519	A>G	A	G	intronic	BBX	.	.	6.2027	11.2162	6.2027	10.5	56.7535	44.0406	shared	12.713	known	14.3389	5.97452	1.03707e-06	5.34457e-06
ENSG00000110395	chr11	119249435	A>G	A	G	intronic	CBL	.	.	6.59341	13.6703	6.59341	13.8974	49.2202	35.4815	shared	13.7387	known	13.6952	5.90165	1.03806e-06	5.34938e-06
ENSG00000166734	chr15	44389822	A>G	A	G	ncRNA_intronic	GOLM2	.	.	6.06818	12.5568	6.06818	12.8704	49.7609	36.2147	shared	13.5462	known	14.3551	5.66674	1.03834e-06	5.35051e-06
ENSG00000156931	chr3	184934439	A>G	A	G	intronic	VPS8	.	.	7.8	14.13	7.8	11.0233	55.8279	43.9685	shared	11.8593	known	11.6368	5.73158	1.03985e-06	5.35797e-06
ENSG00000145715	chr5	87271692	A>G	A	G	intronic	RASA1	.	.	5.7093	11.2791	5.7093	10.7308	52.3411	41.7937	shared	10.5474	known	12.1383	5.57719	1.04011e-06	5.35892e-06
ENSG00000145012	chr3	188880933	A>G	A	G	UTR3	LPP	.	.	6.11364	16.2273	6.11364	23.3333	38.9472	29.2278	shared	9.71941	novel	12.4392	6.4065	1.04022e-06	5.35892e-06
ENSG00000137648	chr11	118090657	A>G	A	G	intronic	TMPRSS4	.	.	7	17.88	7	19.2963	41.1436	31.6426	shared	9.50103	known	20.9975	8.18262	1.0402e-06	5.35892e-06
ENSG00000170606	chr5	133082988	A>G	A	G	intronic	HSPA4	.	.	6.78571	10.2619	6.78571	9.125	65.9542	45.5371	shared	20.4172	known	21.2611	7.8705	1.04159e-06	5.36568e-06
ENSG00000197056	chr1	35101765	A>G	A	G	intronic	ZMYM1	.	.	6.33684	13.3474	6.33684	11.5102	48.2005	38.2449	shared	9.95567	known	11.6175	5.73099	1.04184e-06	5.36661e-06
ENSG00000096717	chr10	67886123	A>G	A	G	intronic	SIRT1	.	.	4.75	9.36364	4.75	9.52941	52.0685	37.8338	shared	14.2347	known	18.7703	7.87015	1.04217e-06	5.368e-06
ENSG00000099991	chr22	24109963	A>G	A	G	intronic	CABIN1	.	.	3.71429	13.7143	3.71429	15.9231	31.6196	24.047	shared	7.57263	known	-21.5	-11.5497	1.04259e-06	5.36986e-06
ENSG00000234585	chr7	65049368	A>G	A	G	ncRNA_intronic	CCT6P3	.	.	6.81579	16.2105	6.81579	15.4571	43.2272	30.7941	shared	12.4331	known	9.8255	5.97227	1.04396e-06	5.37661e-06
ENSG00000147202	chrX	97171074	A>G	A	G	intronic	DIAPH2	.	.	8.88889	12.2222	8.88889	9.14286	72.2677	50.6441	shared	21.6237	known	17.8572	9.64266	1.04494e-06	5.3813e-06
ENSG00000198015	chr12	93508086	A>G	A	G	UTR3	MRPL42	.	.	6.7579	18.7789	6.7579	20.4583	37.4976	30.6188	shared	6.87882	known	7.0953	5.27318	1.04537e-06	5.38291e-06
ENSG00000168488	chr16	28828825	A>G	A	G	intronic	ATXN2L	.	.	14.2308	37.8974	14.2308	29.2841	37.7153	28.8511	shared	8.86418	known	9.03012	5.22872	1.04537e-06	5.38291e-06
ENSG00000100330	chr22	29909002	A>G	A	G	intronic	MTMR3	.	.	5.63462	13.7308	5.63462	15.75	42.6856	28.0748	shared	14.6109	known	19.215	7.86813	1.04545e-06	5.38295e-06
ENSG00000198625	chr1	204534513	A>G	A	G	intronic	MDM4	.	.	18.2773	42.2773	18.2773	41.6529	43.4736	37.6532	shared	5.82041	known	5.91162	5.13211	1.04553e-06	5.38305e-06
NA	chr7	112479297	A>G	A	G	intronic	IFRD1;LSMEM1	.	.	7.72603	13.2466	7.72603	15.6842	58.9127	40.0422	shared	18.8704	known	17.545	5.72987	1.04566e-06	5.38343e-06
ENSG00000254087	chr8	55965982	A>G	A	G	intronic	LYN	.	.	5.70968	15.6452	5.70968	13.375	39.6287	32.5288	shared	7.09988	known	13.6627	9.03399	1.04587e-06	5.38419e-06
NA	chr5	33162669	A>G	A	G	ncRNA_intronic	LINC02120;LINC02160	.	.	4.44444	7.5	4.44444	6.46154	62.3954	93.9103	shared	-31.5149	known	-31.4583	-9.03374	1.04618e-06	5.38547e-06
ENSG00000106976	chr9	128229476	A>G	A	G	intronic	DNM1	.	.	7.82955	25.625	7.82955	11.4615	32.4102	43.2816	shared	-10.8715	known	-10.6306	-5.64468	1.04708e-06	5.38953e-06
ENSG00000004534	chr3	50025303	A>G	A	G	intronic	RBM6	.	.	6.12069	20.931	6.12069	26.7255	29.9722	23.5824	shared	6.38981	known	8.35757	5.77929	1.0471e-06	5.38953e-06
ENSG00000186815	chr12	113282635	A>G	A	G	intronic	TPCN1	.	.	8.98276	10.6724	8.98276	17.1017	83.919	73.6453	shared	10.2737	known	11.4228	5.39872	1.04748e-06	5.39117e-06
ENSG00000145012	chr3	188201642	A>G	A	G	intronic	LPP	.	.	8.05	21.28	8.05	17.9491	38.614	30.7815	shared	7.83255	known	8.29589	5.42637	1.04781e-06	5.39257e-06
ENSG00000100354	chr22	40062232	A>G	A	G	intronic	TNRC6B	.	.	5.89091	10.7454	5.89091	12.087	56.0711	38.964	shared	17.1072	known	17.8266	7.04162	1.04884e-06	5.39722e-06
ENSG00000138756	chr4	78819736	A>G	A	G	intronic	BMP2K	.	.	4.34483	12.8276	4.34483	16.4	35.6616	25.2826	shared	10.379	known	17.5572	8.17689	1.04879e-06	5.39722e-06
ENSG00000213079	chr6	154747430	A>G	A	G	intronic	SCAF8	.	.	7.16456	24.2405	7.16456	19.2917	30.0746	24.4164	shared	5.65821	known	11.1279	6.4823	1.04891e-06	5.39724e-06
ENSG00000127947	chr7	77556251	A>G	A	G	intronic	PTPN12	.	.	7.91753	24.299	7.91753	20.5714	34.5429	24.864	shared	9.67897	known	8.4351	6.05389	1.04967e-06	5.40085e-06
NA	chr1	120920155	A>G	A	G	ncRNA_intronic	LINC00623	.	.	8.5	15.25	8.5	9.95	59.1645	48.2364	shared	10.928	known	22.6439	8.55626	1.04983e-06	5.40136e-06
NA	chr9	65707139	A>G	A	G	intronic	CBWD5	.	.	9.42857	20.1429	9.42857	22.05	46.0296	41.0052	shared	5.02443	known	7.18047	5.32307	1.05021e-06	5.40267e-06
ENSG00000163293	chr4	48025616	A>G	A	G	intronic	NIPAL1	.	.	4.25	12	4.25	18.1667	37.0532	24.6272	shared	12.426	known	15.9722	10.4395	1.05017e-06	5.40267e-06
ENSG00000134758	chr18	32121979	A>G	A	G	intronic	RNF138	.	.	6.86956	19.7935	6.86956	21.1558	36.6122	30.2673	shared	6.34488	known	6.38535	5.36501	1.05097e-06	5.40625e-06
ENSG00000186260	chr16	14142386	A>G	A	G	intronic	MRTFB	.	.	5.5	14.3871	5.5	16	38.9789	25.8768	shared	13.1021	known	14.8833	7.04006	1.0521e-06	5.41176e-06
ENSG00000102974	chr16	67590695	A>G	A	G	intronic	CTCF	.	.	5.1194	9.20895	5.1194	9.3	56.4135	43.8997	shared	12.5138	known	19.9808	6.48095	1.05233e-06	5.41261e-06
ENSG00000156110	chr10	74540553	A>G	A	G	intronic	ADK	.	.	6.25	13.619	6.25	17.75	47.4097	35.8882	shared	11.5215	known	11.0604	5.49045	1.05303e-06	5.41528e-06
ENSG00000162493	chr1	13615344	A>G	A	G	intronic	PDPN	.	.	10.622	18.2439	10.622	11.4643	60.0618	45.7764	shared	14.2854	known	13.5147	6.32984	1.05301e-06	5.41528e-06
ENSG00000148120	chr9	94848963	A>G	A	G	intronic	AOPEP	.	.	6.6338	12.8732	6.6338	8.61905	52.7455	44.9084	shared	7.8371	known	18.3234	7.03961	1.05304e-06	5.41528e-06
ENSG00000092445	chr15	41576294	A>G	A	G	intronic	TYRO3	.	.	4.75862	9.51724	4.75862	10.3878	51.9143	41.6709	shared	10.2434	known	10.6084	6.89886	1.05363e-06	5.41798e-06
NA	chr15	90276298	A>G	A	G	intronic	NGRN;GABARAPL3	.	.	6.16981	19.2453	6.16981	16	33.7745	29.9556	shared	3.8189	known	17.118	7.86287	1.05405e-06	5.41984e-06
ENSG00000197386	chr4	3085202	A>G	A	G	intronic	HTT	.	.	3.69231	11.6923	3.69231	11.25	34.7018	31.3483	shared	3.35356	known	15.2658	9.63369	1.05464e-06	5.42257e-06
ENSG00000127947	chr7	77599471	A>G	A	G	intronic	PTPN12	.	.	6.4	11.8461	6.4	10.697	55.3694	43.386	shared	11.9834	known	9.65739	6.14927	1.05495e-06	5.42382e-06
ENSG00000138756	chr4	78794702	A>G	A	G	intronic	BMP2K	.	.	5.65957	13.5957	5.65957	16.5385	43.0626	28.3811	shared	14.6816	known	23.0147	8.5523	1.05529e-06	5.42525e-06
ENSG00000166398	chr19	34328773	A>G	A	G	intronic	GARRE1	.	.	5.67677	13	5.67677	15.6282	44.706	33.2848	shared	11.4211	known	11.8591	5.35629	1.05568e-06	5.42694e-06
ENSG00000156110	chr10	74638828	A>G	A	G	intronic	ADK	.	.	5.63235	11.6765	5.63235	15.7021	48.7951	34.6409	shared	14.1542	known	12.3424	5.93098	1.05591e-06	5.42777e-06
ENSG00000157107	chr5	72962814	A>G	A	G	intronic	FCHO2	.	.	4.15385	9.69231	4.15385	15.2941	44.954	25.561	shared	19.393	known	16.7949	10.4332	1.05609e-06	5.42838e-06
ENSG00000215421	chr18	74680181	A>G	A	G	intronic	ZNF407	.	.	4.8983	10.0678	4.8983	11.375	50.0958	41.1903	shared	8.90554	known	10.0113	6.00784	1.05815e-06	5.43866e-06
ENSG00000147905	chr9	37176204	A>G	A	G	intronic	ZCCHC7	.	.	14.0504	23.0588	14.0504	19.6239	60.9087	49.6185	shared	11.2901	known	11.1703	5.13779	1.05836e-06	5.4394e-06
ENSG00000163002	chr2	183142964	A>G	A	G	intronic	NUP35	.	.	6.02632	9.21053	6.02632	7	65.5867	51.4682	shared	14.1184	known	23.5521	8.1698	1.05952e-06	5.44505e-06
ENSG00000051108	chr16	56940747	A>G	A	G	ncRNA_intronic	HERPUD1	.	.	8.94937	32.8987	8.94937	39.1364	28.2136	20.7727	shared	7.44088	known	9.27997	6.56554	1.05995e-06	5.44695e-06
ENSG00000286106	chr1	120745560	A>G	A	G	intronic	NOTCH2NLR	.	.	6.7	10.4	6.7	11.35	63.5551	44.4547	shared	19.1004	known	17.8301	7.60074	1.06081e-06	5.45101e-06
ENSG00000065882	chr4	38042120	A>G	A	G	intronic	TBC1D1	.	.	5.21875	12	5.21875	12.381	44.782	33.1901	shared	11.5919	known	17.9245	7.85865	1.06101e-06	5.45173e-06
ENSG00000090273	chr1	26944535	A>G	A	G	intronic	NUDC	.	.	5.53571	8.39286	5.53571	8.7	64.9857	44.3651	shared	20.6206	known	28.6607	9.01983	1.06339e-06	5.46363e-06
ENSG00000186153	chr16	78980025	A>G	A	G	intronic	WWOX	.	.	5.53846	9.30769	5.53846	9.27586	61.5501	49.6361	shared	11.9139	known	14.9173	7.03454	1.06371e-06	5.46493e-06
ENSG00000171503	chr4	158675688	A>G	A	G	intronic	ETFDH	.	.	6.49153	10.3898	6.49153	15.8362	62.4498	53.5102	shared	8.9395	known	8.77912	5.37745	1.06501e-06	5.47133e-06
ENSG00000196313	chr7	72901755	A>G	A	G	intronic	POM121	.	.	7.09615	13.4519	7.09615	11.8936	53.0192	40.0756	shared	12.9435	known	11.7797	5.54017	1.06567e-06	5.47438e-06
ENSG00000104611	chr8	19351929	A>G	A	G	intronic	SH2D4A	.	.	7.17073	11.9512	7.17073	13.32	61.7721	43.7864	shared	17.9857	known	16.8443	6.32487	1.06643e-06	5.47796e-06
ENSG00000186153	chr16	78521291	A>G	A	G	intronic	WWOX	.	.	5.8983	10.5085	5.8983	11.25	56.7779	42.9073	shared	13.8706	known	12.8323	5.80058	1.06676e-06	5.4793e-06
ENSG00000171456	chr20	32411600	A>G	A	G	intronic	ASXL1	.	.	9.69737	22.1447	9.69737	15.2143	44.788	37.416	shared	7.37195	known	15.0907	6.56255	1.06738e-06	5.48216e-06
ENSG00000189337	chr1	14990335	A>G	A	G	intronic	KAZN	.	.	5.58824	13.4118	5.58824	22.84	43.0588	23.2038	shared	19.855	known	21.3593	8.54171	1.07002e-06	5.49541e-06
ENSG00000105778	chr7	32556870	A>G	A	G	intronic	AVL9	.	.	5.62195	14.0366	5.62195	14.1667	41.2304	30.4855	shared	10.7448	known	13.6438	6.00388	1.07035e-06	5.49681e-06
ENSG00000151532	chr10	112597240	A>G	A	G	intronic	VTI1A	.	.	4.70149	11.1493	4.70149	12.5	43.9689	32.9983	shared	10.9706	known	8.78276	6.19814	1.07187e-06	5.49776e-06
ENSG00000100941	chr14	39178439	A>G	A	G	intronic	PNN	.	.	7.13699	17.1507	7.13699	14.2857	43.3139	32.8642	shared	10.4497	known	11.7931	6.56066	1.07209e-06	5.49776e-06
ENSG00000137693	chr11	102129820	A>G	A	G	intronic	YAP1	.	.	10.7647	16.1765	10.7647	10.5484	67.546	51.2064	shared	16.3396	known	22.9255	7.59487	1.07129e-06	5.49776e-06
ENSG00000168214	chr4	26202564	A>G	A	G	intergenic	RBPJ	.	.	5.69231	12.3461	5.69231	9.42857	48.6579	50.1701	shared	-1.51218	known	-21.4286	-11.5113	1.07251e-06	5.49776e-06
ENSG00000175581	chr11	73827147	A>G	A	G	intronic	MRPL48	.	.	5.38095	7.95238	5.38095	6.85714	68.6271	60.2948	shared	8.3323	known	-21.4286	-11.5113	1.07251e-06	5.49776e-06
ENSG00000049540	chr7	74058385	A>G	A	G	intronic	ELN	.	.	5	11.5714	5	18.8462	45.1836	32.5941	shared	12.5895	known	-21.4286	-11.5113	1.07251e-06	5.49776e-06
ENSG00000204138	chr1	28481194	A>G	A	G	intronic	PHACTR4	.	.	3.28571	9.28571	3.28571	17.875	38.641	21.4227	shared	17.2183	known	21.4286	11.5113	1.07251e-06	5.49776e-06
ENSG00000186153	chr16	78874015	A>G	A	G	intronic	WWOX	.	.	4.375	9.625	4.375	7.28571	46.8006	55.6689	shared	-8.86834	known	-21.4286	-11.5113	1.07251e-06	5.49776e-06
NA	chr16	85546154	A>G	A	G	intergenic	MIR5093;GSE1	.	.	5.18182	11	5.18182	7.55556	47.6313	49.988	shared	-2.35672	known	-21.4286	-11.5113	1.07251e-06	5.49776e-06
ENSG00000081923	chr18	57675907	A>G	A	G	ncRNA_intronic	ATP8B1	.	.	4.14286	10.7143	4.14286	12.625	39.6749	33.5257	shared	6.14921	known	21.4286	11.5113	1.07251e-06	5.49776e-06
ENSG00000180357	chr15	64506570	A>G	A	G	intronic	ZNF609	.	.	4	8.75	4	7.625	45.3902	46.2698	shared	-0.87963	known	21.4286	11.5113	1.07251e-06	5.49776e-06
ENSG00000186153	chr16	78729329	A>G	A	G	intronic	WWOX	.	.	4.57143	7.42857	4.57143	7.71429	62.8118	53.7245	shared	9.0873	known	-21.4286	-11.5113	1.07251e-06	5.49776e-06
ENSG00000135314	chr6	73278426	A>G	A	G	ncRNA_intronic	KHDC1	.	.	5.75	12.875	5.75	9.57143	46.7967	43.7773	shared	3.01949	known	21.4286	11.5113	1.07251e-06	5.49776e-06
NA	chr7	114118038	A>G	A	G	intronic	NONE;NONE	.	.	5.26667	11.9667	5.26667	11.8889	45.7033	30.2745	shared	15.4287	known	21.4286	11.5113	1.07251e-06	5.49776e-06
NA	chr1	44112506	A>G	A	G	ncRNA_intronic	SLC6A9;KLF17	.	.	4.875	15.125	4.875	12.8571	31.684	35.6246	shared	-3.94059	known	-21.4286	-11.5113	1.07251e-06	5.49776e-06
ENSG00000156026	chr10	72795789	A>G	A	G	intronic	MCU	.	.	4	8.88889	4	8.875	46.3933	42.2198	shared	4.17354	known	-21.4286	-11.5113	1.07251e-06	5.49776e-06
ENSG00000186153	chr16	78741375	A>G	A	G	intronic	WWOX	.	.	4	11.8571	4	11.8667	36.4849	31.2066	shared	5.27835	known	21.4286	11.5113	1.07251e-06	5.49776e-06
ENSG00000214941	chr17	15989821	A>G	A	G	intronic	ZSWIM7	.	.	7.62069	12.069	7.62069	10	62.3118	49.4665	shared	12.8452	known	21.4286	11.5113	1.07251e-06	5.49776e-06
ENSG00000087095	chr17	28153180	A>G	A	G	intronic	NLK	.	.	5.6129	9	5.6129	7.75	62.1546	49.0972	shared	13.0574	known	-21.4286	-11.5113	1.07251e-06	5.49776e-06
ENSG00000116117	chr2	204790880	A>G	A	G	intronic	PARD3B	.	.	4.46154	12.9231	4.46154	12	38.4837	37.5541	shared	0.929626	known	21.4286	11.5113	1.07251e-06	5.49776e-06
ENSG00000143919	chr2	44418071	A>G	A	G	intronic	CAMKMT	.	.	4.14286	11.1429	4.14286	11.2222	39.9105	35.7814	shared	4.12907	known	21.4286	11.5113	1.07251e-06	5.49776e-06
ENSG00000172869	chr5	119112235	A>G	A	G	intronic	DMXL1	.	.	3.72727	8.90909	3.72727	10.2857	43.4189	32.483	shared	10.9359	known	21.4286	11.5113	1.07251e-06	5.49776e-06
NA	chr6	42788382	A>G	A	G	intronic	LOC401261	.	.	5	14.4615	5	13.625	35.7056	33.3126	shared	2.39294	known	-21.4286	-11.5113	1.07251e-06	5.49776e-06
ENSG00000157107	chr5	73026892	A>G	A	G	intronic	FCHO2	.	.	4.55556	10.4444	4.55556	13.4286	45.3175	30.1504	shared	15.1671	known	21.4286	11.5113	1.07251e-06	5.49776e-06
ENSG00000225470	chrX	74010134	A>G	A	G	ncRNA_intronic	JPX	.	.	4.28571	8.57143	4.28571	8.875	52.0656	40.9295	shared	11.1361	known	21.4286	11.5113	1.07251e-06	5.49776e-06
ENSG00000164080	chr3	51551882	A>G	A	G	intronic	RAD54L2	.	.	3.54546	9.18182	3.54546	9.375	40.8035	42.6786	shared	-1.87508	known	-21.4286	-11.5113	1.07251e-06	5.49776e-06
ENSG00000188158	chrX	17380482	A>G	A	G	intronic	NHS	.	.	4.36364	13.0909	4.36364	8.14286	35.3903	50.2041	shared	-14.8138	known	-21.4286	-11.5113	1.07251e-06	5.49776e-06
ENSG00000023330	chr3	52210694	A>G	A	G	intronic	ALAS1	.	.	4.17647	8.47059	4.17647	9.07692	49.3942	43.237	shared	6.15715	known	21.4286	11.5113	1.07251e-06	5.49776e-06
ENSG00000142765	chr1	27344674	A>G	A	G	intronic	SYTL1	.	.	4.47619	12.381	4.47619	13.8846	37.6107	28.2449	shared	9.3658	known	17.6551	7.85185	1.07231e-06	5.49776e-06
ENSG00000101421	chr20	33822987	A>G	A	G	intronic	CHMP4B	.	.	4.58333	11.0556	4.58333	10.8571	43.1411	33.0628	shared	10.0783	known	32.0599	9.61765	1.07226e-06	5.49776e-06
NA	chrX	136917689	A>G	A	G	ncRNA_intronic	RBMX;GPR101	.	.	10.1591	12.1364	10.1591	8.04546	84.0678	67.086	shared	16.9818	known	18.8273	7.02984	1.0737e-06	5.50352e-06
ENSG00000138768	chr4	75793311	A>G	A	G	intronic	USO1	.	.	6.47692	12.0462	6.47692	13.6539	55.212	38.0338	shared	17.1781	known	13.5864	5.4975	1.0739e-06	5.50393e-06
ENSG00000165006	chr9	34217984	A>G	A	G	intronic	UBAP1	.	.	5.34211	8.42105	5.34211	11.1395	63.3531	39.5737	shared	23.7794	known	16.4514	6.55994	1.07388e-06	5.50393e-06
ENSG00000168679	chr1	110365994	A>G	A	G	intronic	SLC16A4	.	.	9.79048	23.4286	9.79048	20.1875	42.4407	31.2531	shared	11.1875	known	9.73229	5.5378	1.07471e-06	5.50775e-06
ENSG00000084733	chr2	26119622	A>G	A	G	intronic	RAB10	.	.	8.90909	31.6061	8.90909	52.9286	29.4744	20.2267	shared	9.24764	known	13.0758	6.88868	1.0762e-06	5.51503e-06
ENSG00000101152	chr20	63910873	A>G	A	G	ncRNA_intronic	DNAJC5	.	.	6.68085	17.3617	6.68085	16.9	39.186	30.5536	shared	8.63239	known	11.1445	6.25588	1.07703e-06	5.51898e-06
ENSG00000198393	chr12	132990098	A>G	A	G	intronic	ZNF26	.	.	7.80682	14.0909	7.80682	13.0895	55.6498	42.8037	shared	12.8461	known	12.9283	5.44966	1.07772e-06	5.52215e-06
ENSG00000137812	chr15	40663177	A>G	A	G	UTR3	KNL1	.	.	17.839	21.9491	17.839	12.5269	81.2581	72.7391	shared	8.51894	known	7.48046	5.19914	1.07882e-06	5.52748e-06
ENSG00000139154	chr12	19502228	A>G	A	G	intronic	AEBP2	.	.	8.51887	19.1415	8.51887	16.3	44.7698	31.697	shared	13.0728	known	12.3841	5.63578	1.07925e-06	5.52937e-06
ENSG00000120549	chr10	24539298	A>G	A	G	intronic	KIAA1217	.	.	7.03704	19.9012	7.03704	24.5778	36.7598	27.2265	shared	9.53335	known	9.82683	5.79681	1.07955e-06	5.53057e-06
ENSG00000117481	chr1	46347380	A>G	A	G	intronic	NSUN4	.	.	9.61947	14.7788	9.61947	14.1204	65.4229	51.9656	shared	13.4573	known	13.5409	5.16457	1.08212e-06	5.54342e-06
ENSG00000100426	chr22	49871070	A>G	A	G	intronic	ZBED4	.	.	5	9.18182	5	8.58333	54.7582	48.9125	shared	5.84563	known	19.6108	8.15493	1.08241e-06	5.54457e-06
ENSG00000154710	chr7	66710961	A>G	A	G	intronic	RABGEF1	.	.	10.0609	15.9565	10.0609	16.8729	63.6112	54.1485	shared	9.46272	known	9.8619	5.13687	1.08347e-06	5.54964e-06
NA	chr5	43069922	A>G	A	G	intergenic	LOC100506639	.	.	7.35	13.6667	7.35	10.9608	56.2051	51.4958	shared	4.70922	known	8.18544	5.88745	1.08378e-06	5.55074e-06
ENSG00000182149	chr16	71906993	A>G	A	G	intronic	IST1	.	.	5.85542	12.1084	5.85542	11.8889	49.2095	37.6844	shared	11.5252	known	12.6594	6.0891	1.08381e-06	5.55074e-06
ENSG00000083307	chr8	101646013	A>G	A	G	intronic	GRHL2	.	.	8.61702	11.5106	8.61702	9.76744	74.0282	60.8927	shared	13.1355	known	14.9064	5.9995	1.08402e-06	5.55119e-06
ENSG00000075292	chr2	71345418	A>G	A	G	intronic	ZNF638	.	.	7.29762	15.9286	7.29762	13.4375	46.2489	33.7293	shared	12.5196	known	15.1258	6.76219	1.08402e-06	5.55119e-06
ENSG00000131323	chr14	102808885	A>G	A	G	intronic	TRAF3	.	.	6.91525	12.4068	6.91525	11.625	56.3698	42.5199	shared	13.8498	known	17.9566	7.84485	1.0841e-06	5.55125e-06
ENSG00000007168	chr17	2645473	A>G	A	G	intronic	PAFAH1B1	.	.	15.8597	17.2807	15.8597	15.3694	91.9986	83.0214	shared	8.97724	known	8.61104	5.156	1.08466e-06	5.55378e-06
ENSG00000127616	chr19	11011299	A>G	A	G	ncRNA_intronic	SMARCA4	.	.	4.19048	12.1905	4.19048	11.8	35.0242	35.2333	shared	-0.209104	known	13.4259	9.60591	1.08536e-06	5.55704e-06
ENSG00000118689	chr6	108616100	A>G	A	G	intronic	FOXO3	.	.	6.26531	13.8163	6.26531	15	46.4839	32.4726	shared	14.0113	novel	10.8464	7.84302	1.08721e-06	5.56616e-06
ENSG00000099331	chr19	17155318	A>G	A	G	ncRNA_intronic	MYO9B	.	.	7.60919	12.931	7.60919	12.0851	59.2159	47.3172	shared	11.8987	known	11.9618	5.5805	1.08772e-06	5.56849e-06
ENSG00000031698	chr1	109218072	A>G	A	G	intronic	SARS1	.	.	7.14286	7.85714	7.14286	8.4	90.3004	76.4002	shared	13.9002	known	13.2275	9.60212	1.08962e-06	5.57786e-06
ENSG00000171681	chr12	14447362	A>G	A	G	intronic	ATF7IP	.	.	6.65151	21.6212	6.65151	17.3333	32.2317	21.291	shared	10.9407	known	19.6024	8.15012	1.08992e-06	5.57909e-06
ENSG00000006704	chr7	74470137	A>G	A	G	intronic	GTF2IRD1	.	.	6.23595	18.0674	6.23595	16.2727	36.2773	27.6143	shared	8.66304	known	9.67253	5.71697	1.09073e-06	5.58287e-06
ENSG00000139132	chr12	32578439	A>G	A	G	intronic	FGD4	.	.	4.78571	14.6667	4.78571	21.3333	35.2362	22.057	shared	13.1792	known	21.4105	8.52629	1.09184e-06	5.58823e-06
ENSG00000155850	chr5	149983710	A>G	A	G	UTR3	SLC26A2	.	.	9.50485	30.7961	9.50485	39.3529	32.5387	22.7168	shared	9.82188	known	9.378	6.46553	1.09214e-06	5.58942e-06
ENSG00000154710	chr7	66742740	A>G	A	G	intronic	RABGEF1	.	.	7.46342	24.5	7.46342	28.7907	30.8094	26.3281	shared	4.4813	known	5.23813	5.34016	1.09273e-06	5.59213e-06
ENSG00000128346	chr22	37944739	A>G	A	G	ncRNA_exonic	C22orf23	.	.	7.21519	17.5949	7.21519	22.5814	41.7658	29.6239	shared	12.1419	known	10.7226	5.37904	1.09292e-06	5.59275e-06
ENSG00000146463	chr1	35351343	A>G	A	G	intronic	ZMYM4	.	.	4.58929	13.3393	4.58929	11.829	36.3796	41.8308	shared	-5.45126	known	-7.14095	-5.71599	1.09422e-06	5.59911e-06
ENSG00000160007	chr19	46873446	A>G	A	G	intronic	ARHGAP35	.	.	6.76471	11.1029	6.76471	10	61.0509	52.0004	shared	9.05053	known	13.6237	5.88412	1.09479e-06	5.60167e-06
ENSG00000011105	chr12	3109667	A>G	A	G	intronic	TSPAN9	.	.	7.71429	11.2	7.71429	10.1667	70.1988	55.4841	shared	14.7148	known	19.8718	8.52385	1.09534e-06	5.60414e-06
ENSG00000103196	chr16	84846454	A>G	A	G	ncRNA_intronic	CRISPLD2	.	.	9.8	16.1538	9.8	17.8533	63.5752	53.8766	shared	9.69854	known	9.60182	5.51834	1.09565e-06	5.60542e-06
NA	chr19	10932233	A>G	A	G	intergenic	TIMM29;SMARCA4	.	.	6.94737	12.9474	6.94737	13.0741	54.2398	42.8056	shared	11.4341	known	12.1569	5.43413	1.09763e-06	5.6149e-06
ENSG00000101773	chr18	22939325	A>G	A	G	intronic	RBBP8	.	.	7.72	11.4	7.72	9.28571	68.1262	52.6103	shared	15.5159	known	17.2619	10.3898	1.0976e-06	5.6149e-06
ENSG00000182463	chr20	53363757	A>G	A	G	ncRNA_intronic	TSHZ2	.	.	5.45455	20.5454	5.45455	12.6154	30.0994	30.8645	shared	-0.765076	known	21.3675	11.4785	1.09883e-06	5.61803e-06
ENSG00000073350	chr17	75536931	A>G	A	G	intronic	LLGL2	.	.	4.75	16.5	4.75	13	31.1458	33.1857	shared	-2.03994	known	-21.3675	-11.4785	1.09883e-06	5.61803e-06
ENSG00000112701	chr6	75673900	A>G	A	G	intronic	SENP6	.	.	4.3	13.6	4.3	11.875	32.5357	33.6036	shared	-1.06796	known	21.3675	11.4785	1.09883e-06	5.61803e-06
ENSG00000235397	chr17	19303822	A>G	A	G	ncRNA_exonic	EPN2-AS1	.	.	3.77778	9.88889	3.77778	13.6	39.8649	26.379	shared	13.4859	known	21.3675	11.4785	1.09883e-06	5.61803e-06
ENSG00000120278	chr6	150770476	A>G	A	G	intronic	PLEKHG1	.	.	4.71429	13.5	4.71429	10.625	34.6375	37.1902	shared	-2.55264	known	-21.3675	-11.4785	1.09883e-06	5.61803e-06
ENSG00000174738	chr3	23960488	A>G	A	G	intronic	NR1D2	.	.	4.46154	13.5385	4.46154	13.1111	34.0851	31.2456	shared	2.8395	known	21.3675	11.4785	1.09883e-06	5.61803e-06
ENSG00000143458	chr1	151084352	A>G	A	G	intronic	GABPB2	.	.	4	14.8	4	12.4286	31.2895	27.891	shared	3.3985	known	21.3675	11.4785	1.09883e-06	5.61803e-06
ENSG00000063601	chrX	150758539	A>G	A	G	intronic	MTMR1	.	.	4.22222	12.5	4.22222	13.4286	35.3913	25.3458	shared	10.0455	known	21.3675	11.4785	1.09883e-06	5.61803e-06
ENSG00000076555	chr12	109190331	A>G	A	G	intronic	ACACB	.	.	3.55556	8	3.55556	10.4167	47.1401	45.0101	shared	2.13008	known	21.3675	11.4785	1.09883e-06	5.61803e-06
ENSG00000182463	chr20	53431349	A>G	A	G	ncRNA_intronic	TSHZ2	.	.	8.83721	12.1163	8.83721	9.81818	73.2445	63.4597	shared	9.78476	known	16.1412	6.3129	1.09946e-06	5.62093e-06
ENSG00000113645	chr5	168298307	A>G	A	G	intronic	WWC1	.	.	5.41667	8.33333	5.41667	14.1818	65.25	37.0732	shared	28.1768	known	23.1053	8.51929	1.10191e-06	5.63309e-06
ENSG00000166927	chr11	60389060	A>G	A	G	intronic	MS4A7	.	.	8.67816	16.1839	8.67816	14.6071	55.0328	38.6322	shared	16.4006	known	12.9478	5.57671	1.10218e-06	5.6338e-06
ENSG00000039068	chr16	68745922	A>G	A	G	intronic	CDH1	.	.	7.39535	22	7.39535	21.2963	36.3585	26.8504	shared	9.50806	known	10.9041	5.59351	1.10217e-06	5.6338e-06
NA	chr13	100467577	A>G	A	G	ncRNA_intronic	PCCA-AS1	.	.	6.91667	10.6667	6.91667	9.15	69.5966	50.6857	shared	18.9109	known	31.9444	8.98794	1.10399e-06	5.64273e-06
ENSG00000114166	chr3	20070844	A>G	A	G	intronic	KAT2B	.	.	5.5	7.625	5.5	9.42857	72.0139	48.51	shared	23.5039	known	30.2315	8.14108	1.10421e-06	5.64355e-06
ENSG00000114166	chr3	20049062	A>G	A	G	intronic	KAT2B	.	.	5.2	11.5	5.2	13.7826	47.4908	34.6033	shared	12.8874	novel	16.6288	9.58816	1.10548e-06	5.6497e-06
ENSG00000182463	chr20	53280899	A>G	A	G	ncRNA_intronic	TSHZ2	.	.	8.01492	15.5224	8.01492	13.3611	52.4175	41.0437	shared	11.3737	known	12.9985	5.5597	1.10598e-06	5.6516e-06
ENSG00000172932	chr11	67295260	A>G	A	G	intronic	ANKRD13D	.	.	6.98795	11.8193	6.98795	10.1852	60.0457	49.3571	shared	10.6886	known	15.6862	6.13199	1.10598e-06	5.6516e-06
ENSG00000113522	chr5	132626981	A>G	A	G	intronic	RAD50	.	.	5.24074	14.8148	5.24074	13.7778	36.6436	24.6866	shared	11.957	known	25.153	8.98301	1.11041e-06	5.67387e-06
ENSG00000088888	chr20	3868513	A>G	A	G	UTR3	MAVS	.	.	9.10526	22.2947	9.10526	29.96	41.6486	31.4945	shared	10.154	known	10.1156	5.31541	1.11076e-06	5.67532e-06
ENSG00000057935	chr2	42614874	A>G	A	G	intronic	MTA3	.	.	6.93103	11.2759	6.93103	9.5	62.053	49.6244	shared	12.4285	known	22.7953	8.13629	1.11185e-06	5.68055e-06
ENSG00000171960	chr1	42669557	A>G	A	G	ncRNA_intronic	PPIH	.	.	10.2809	12.4607	10.2809	10.6462	82.997	71.6272	shared	11.3698	known	13.1306	5.47528	1.11303e-06	5.68623e-06
ENSG00000196233	chr10	96842274	A>G	A	G	intronic	LCOR	.	.	8.67568	19.2162	8.67568	19.2812	46.1043	34.0719	shared	12.0325	known	12.052	5.20536	1.11625e-06	5.70202e-06
NA	chr7	73124011	A>G	A	G	intronic	SPDYE10P;SPDYE14	.	.	7.31707	12	7.31707	7.83333	60.7353	52.5844	shared	8.15084	known	14.6725	7.01034	1.11619e-06	5.70202e-06
ENSG00000064999	chr6	34905000	A>G	A	G	intronic	ANKS1A	.	.	8.02439	9.71951	8.02439	8.47273	82.9534	68.1158	shared	14.8376	known	15.9649	5.57305	1.11632e-06	5.70205e-06
ENSG00000106546	chr7	17344729	A>G	A	G	UTR3	AHR	.	.	44.3651	172.508	44.3651	140.441	25.6966	19.5599	shared	6.13676	known	5.93495	6.03211	1.11674e-06	5.70384e-06
ENSG00000136536	chr2	159730967	A>G	A	G	intronic	MARCHF7	.	.	12.02	45.21	12.02	41.7	27.0175	18.1336	shared	8.88385	known	8.26457	6.2418	1.11741e-06	5.70697e-06
ENSG00000044459	chr9	17327391	A>G	A	G	intronic	CNTLN	.	.	8.07843	9.92157	8.07843	7.63636	79.6972	60.3684	shared	19.3288	known	17.5878	6.74754	1.11906e-06	5.71501e-06
ENSG00000167323	chr11	3889429	A>G	A	G	intronic	STIM1	.	.	5.28302	12.3962	5.28302	18.9681	44.0965	36.4886	shared	7.60791	known	6.83944	5.52625	1.11985e-06	5.71873e-06
ENSG00000180902	chr2	241757828	A>G	A	G	intronic	D2HGDH	.	.	5.60714	11.4286	5.60714	12.0625	49.8898	41.8812	shared	8.00869	known	12.3683	8.13059	1.12102e-06	5.72439e-06
ENSG00000172175	chr18	58737438	A>G	A	G	ncRNA_intronic	MALT1	.	.	4.64516	12.3871	4.64516	14.2	38.5984	27.2245	shared	11.3739	known	27.7341	8.97466	1.12138e-06	5.72586e-06
ENSG00000132570	chr5	134914853	A>G	A	G	intronic	PCBD2	.	.	7.5443	11.9367	7.5443	12.4177	64.7207	53.2741	shared	11.4465	known	13.5641	5.42834	1.12163e-06	5.72682e-06
ENSG00000077238	chr16	27344146	A>G	A	G	intronic	IL4R	.	.	8.07576	14.9242	8.07576	14.52	54.7075	38.5186	shared	16.1889	known	14.2483	5.81295	1.12282e-06	5.73253e-06
ENSG00000131508	chr5	139608894	A>G	A	G	intronic	UBE2D2	.	.	5.5974	11.0519	5.5974	11.9524	51.7304	37.0939	shared	14.6365	known	14.159	5.84313	1.12363e-06	5.73634e-06
ENSG00000117758	chr1	27784033	A>G	A	G	intronic	STX12	.	.	5.58621	12.4483	5.58621	13.1176	46.5842	34.0974	shared	12.4868	known	19.9503	7.35047	1.12418e-06	5.73882e-06
ENSG00000109111	chr17	28669319	A>G	A	G	intronic	SUPT6H	.	.	8	18.0098	8	17.8933	44.6873	35.1189	shared	9.5684	known	7.75322	5.32582	1.12437e-06	5.73942e-06
NA	chr7	128604224	A>G	A	G	ncRNA_intronic	METTL2B;LINC01000	.	.	7.46237	12.9355	7.46237	11.9825	58.2138	43.2666	shared	14.9472	known	14.6138	5.44893	1.12562e-06	5.74549e-06
ENSG00000196313	chr7	72903314	A>G	A	G	intronic	POM121	.	.	7.85859	14.2121	7.85859	11.8246	55.2591	41.2929	shared	13.9662	known	12.1143	5.41714	1.12587e-06	5.7464e-06
ENSG00000005884	chr17	50082100	A>G	A	G	intronic	ITGA3	.	.	11.7188	24.9271	11.7188	14.6615	46.8766	37.6883	shared	9.18828	known	10.5949	5.38851	1.12664e-06	5.74999e-06
ENSG00000138162	chr10	122024285	A>G	A	G	intronic	TACC2	.	.	5.9375	11.0625	5.9375	12.2	54.4979	38.2668	shared	16.231	known	22.7785	8.12668	1.12736e-06	5.75332e-06
ENSG00000122565	chr7	26204963	A>G	A	G	intronic	CBX3	.	.	11.8125	25.8333	11.8125	15.0833	46.0668	32.5638	shared	13.503	known	19.7707	7.005	1.12813e-06	5.75692e-06
NA	chr4	183803923	A>G	A	G	intronic	TRAPPC11;STOX2	.	.	5.59259	14.6667	5.59259	16.5185	39.267	29.7595	shared	9.50744	known	15.1739	7.3483	1.12857e-06	5.75883e-06
ENSG00000129219	chr17	4819734	A>G	A	G	intronic	PLD2	.	.	4.92	10.56	4.92	13.9487	47.5199	34.7924	shared	12.7275	known	12.6316	7.00427	1.12977e-06	5.76463e-06
NA	chr2	89948073	A>G	A	G	exonic	LOC101927050;LSP1P4	nonsynonymous SNV	IGKV2D-29:ENST00000491977.1:exon2:c.A164G:p.K55R	26.75	72.75	26.75	49.9	33.0503	35.7462	shared	-2.69592	known	-20.4882	-10.3572	1.12989e-06	5.7649e-06
ENSG00000164654	chr7	7594484	A>G	A	G	intronic	MIOS	.	.	4.73684	9.73684	4.73684	11	51.5958	37.4687	shared	14.1271	known	28.3467	8.96764	1.13069e-06	5.76866e-06
ENSG00000084733	chr2	26069806	A>G	A	G	intronic	RAB10	.	.	9.84158	33.5743	9.84158	55.6191	30.0786	20.1849	shared	9.89365	known	9.67926	6.37281	1.13091e-06	5.76941e-06
NA	chr13	45353719	A>G	A	G	ncRNA_intronic	TPT1-AS1	.	.	16.5254	19.5593	16.5254	20.1017	84.2014	75.7511	shared	8.45028	known	8.75611	5.12231	1.13251e-06	5.77689e-06
ENSG00000185052	chr20	19336416	A>G	A	G	intronic	SLC24A3	.	.	6.35556	14	6.35556	17.1482	45.9407	31.8468	shared	14.094	known	13.8492	6.5372	1.13245e-06	5.77689e-06
ENSG00000100354	chr22	40183834	A>G	A	G	intronic	TNRC6B	.	.	6.32258	11.5807	6.32258	11.52	55.6116	38.3395	shared	17.2721	known	17.0948	6.30074	1.13411e-06	5.78472e-06
ENSG00000139675	chr13	52629917	A>G	A	G	ncRNA_intronic	HNRNPA1L2	.	.	5.59259	13.9815	5.59259	15.125	42.0672	33.9141	shared	8.15312	known	7.43064	5.87231	1.13476e-06	5.78771e-06
ENSG00000141376	chr17	61181079	A>G	A	G	intronic	BCAS3	.	.	7.52941	12.7765	7.52941	10.9315	59.7034	46.3473	shared	13.3562	known	14.1565	5.39513	1.1375e-06	5.80134e-06
ENSG00000156639	chr6	38048028	A>G	A	G	intronic	ZFAND3	.	.	6.28986	11.7246	6.28986	13.7273	53.7396	38.8983	shared	14.8413	known	16.406	6.6316	1.13809e-06	5.80399e-06
ENSG00000121210	chr4	153476514	A>G	A	G	intronic	TMEM131L	.	.	6.25	9.91667	6.25	11.3968	63.9478	45.1431	shared	18.8047	known	17.2874	5.72771	1.13879e-06	5.8072e-06
ENSG00000197702	chr11	12480022	A>G	A	G	intronic	PARVA	.	.	6.17333	11.08	6.17333	12.4156	56.1657	45.4201	shared	10.7456	known	8.82185	5.36813	1.1397e-06	5.8115e-06
NA	chr13	45386180	A>G	A	G	ncRNA_intronic	TPT1-AS1	.	.	6.10976	12.2439	6.10976	14.5408	52.555	44.5965	shared	7.95856	known	8.38909	5.29619	1.13984e-06	5.81191e-06
ENSG00000151176	chr12	113383618	A>G	A	G	intronic	PLBD2	.	.	5.16667	7.90741	5.16667	7.72727	65.8513	51.2157	shared	14.6356	known	33.3333	8.96027	1.14056e-06	5.81524e-06
ENSG00000168214	chr4	26339549	A>G	A	G	intronic	RBPJ	.	.	9.31746	34.8413	9.31746	28.8571	27.6861	21.1603	shared	6.52573	known	8.91568	7.81197	1.14127e-06	5.81848e-06
ENSG00000134371	chr1	193163426	A>G	A	G	intronic	CDC73	.	.	6.09302	17.1046	6.09302	14.9	36.3666	29.333	shared	7.03358	known	8.43967	6.53381	1.14146e-06	5.81913e-06
ENSG00000139173	chr12	43992016	A>G	A	G	intronic	TMEM117	.	.	5.2931	11.569	5.2931	12.5263	47.5262	39.1257	shared	8.40049	known	15.4067	6.73801	1.14248e-06	5.82399e-06
ENSG00000226824	chr7	66665327	A>G	A	G	ncRNA_intronic	LOC100996437	.	.	7.50877	11.579	7.50877	11.1449	65.5728	54.687	shared	10.8858	known	13.3861	5.83752	1.14322e-06	5.82742e-06
ENSG00000106346	chr7	6142265	A>G	A	G	intronic	USP42	.	.	5.06452	9.6129	5.06452	8.42857	54.5407	47.633	shared	6.90771	known	52.0833	10.3424	1.14495e-06	5.83588e-06
ENSG00000162599	chr1	61192513	A>G	A	G	intronic	NFIA	.	.	7.59259	24.5556	7.59259	31.5789	33.2462	25.054	shared	8.19218	known	16.1456	7.15638	1.14505e-06	5.83604e-06
ENSG00000105778	chr7	32523940	A>G	A	G	intronic	AVL9	.	.	5.31034	14.9138	5.31034	12.9091	37.6016	34.1534	shared	3.44818	known	7.4887	6.73674	1.14564e-06	5.83873e-06
ENSG00000062716	chr17	59782042	A>G	A	G	intronic	VMP1	.	.	5.76923	13.0615	5.76923	11.6818	45.4859	36.3349	shared	9.15103	known	12.9881	6.99676	1.14679e-06	5.84421e-06
ENSG00000079805	chr19	10808068	A>G	A	G	intronic	DNM2	.	.	4.81034	13.5862	4.81034	13.9167	37.2483	30.773	shared	6.47539	known	8.06674	6.44517	1.14708e-06	5.8453e-06
ENSG00000183762	chr22	29101184	A>G	A	G	ncRNA_intronic	KREMEN1	.	.	5.35	12.6	5.35	11.3077	43.8819	36.0891	shared	7.7928	known	14.8232	9.55251	1.14713e-06	5.8453e-06
ENSG00000165671	chr5	177255206	A>G	A	G	intronic	NSD1	.	.	5.89655	9.03448	5.89655	9.92857	65.2314	41.7782	shared	23.4532	known	33.6058	8.95492	1.14777e-06	5.84821e-06
ENSG00000164070	chr4	127837188	A>G	A	G	UTR3	HSPA4L	.	.	5.42424	16.3939	5.42424	20	34.3531	22.6927	shared	11.6604	known	17.1823	7.80763	1.14904e-06	5.85431e-06
ENSG00000112701	chr6	75625597	A>G	A	G	intronic	SENP6	.	.	7.10345	12.2988	7.10345	11.0192	59.5523	45.9473	shared	13.605	known	15.0757	5.5485	1.15035e-06	5.86065e-06
ENSG00000119139	chr9	69243126	A>G	A	G	intronic	TJP2	.	.	6.04762	13.381	6.04762	18.8182	45.9454	26.93	shared	19.0154	known	14.9009	7.55217	1.1509e-06	5.86311e-06
ENSG00000149311	chr11	108241849	A>G	A	G	intronic	ATM	.	.	4.25	11.375	4.25	14.625	39.0972	30.5186	shared	8.57859	known	21.25	11.4154	1.15153e-06	5.86596e-06
ENSG00000288622	chr5	311737	A>G	A	G	intronic	PDCD6-AHRR	.	.	10.32	39.36	10.32	44.3462	26.9278	20.8398	shared	6.08803	known	10.0054	6.36503	1.15296e-06	5.87276e-06
ENSG00000019995	chr10	124975882	A>G	A	G	intronic	ZRANB1	.	.	5	13.9219	5	17.04	37.9354	25.3148	shared	12.6206	known	14.7351	7.15273	1.153e-06	5.87276e-06
ENSG00000179104	chr12	82821740	A>G	A	G	intronic	TMTC2	.	.	4.10526	8.36842	4.10526	8.88462	50.7371	41.9635	shared	8.77356	known	11.4634	8.11081	1.15346e-06	5.87477e-06
ENSG00000213639	chr2	28786207	A>G	A	G	intronic	PPP1CB	.	.	6.41892	21.5	6.41892	28.4865	31.9082	22.4708	shared	9.43741	known	11.2113	6.06651	1.15435e-06	5.87894e-06
ENSG00000165995	chr10	18174543	A>G	A	G	intronic	CACNB2	.	.	6.07143	13.4643	6.07143	19.5875	46.4448	34.9666	shared	11.4782	known	12.9395	6.06621	1.15531e-06	5.8835e-06
NA	chr4	1135573	A>G	A	G	intergenic	LOC105374344;SPON2	.	.	12.0588	23.8823	12.0588	10.7143	52.7969	37.578	shared	15.2188	known	16.5366	7.33511	1.15554e-06	5.88431e-06
ENSG00000144815	chr3	101824592	A>G	A	G	ncRNA_intronic	NXPE3	.	.	10.5545	30.7921	10.5545	23.732	35.65	30.1591	shared	5.49082	known	5.73324	5.21661	1.15641e-06	5.88805e-06
ENSG00000162378	chr1	52823222	A>G	A	G	UTR3	ZYG11B	.	.	8.47115	26.7692	8.47115	29.2817	31.9787	24.2309	shared	7.74782	known	8.18941	5.34042	1.15635e-06	5.88805e-06
ENSG00000101150	chr20	63874920	A>G	A	G	ncRNA_intronic	TPD52L2	.	.	8.52128	21.5319	8.52128	17.6191	40.8282	34.1587	shared	6.66956	known	7.32157	5.40997	1.15658e-06	5.88858e-06
ENSG00000174738	chr3	23954049	A>G	A	G	intronic	NR1D2	.	.	5.27273	9.40909	5.27273	9.88462	56.6619	41.1337	shared	15.5282	known	33.8952	8.94809	1.15707e-06	5.89071e-06
ENSG00000119725	chr14	73925954	A>G	A	G	ncRNA_intronic	ZNF410	.	.	7.86792	10.1698	7.86792	9.16129	77.3358	60.4316	shared	16.9042	known	15.4468	6.52764	1.15802e-06	5.89522e-06
ENSG00000181666	chr19	37324963	A>G	A	G	intronic	ZNF875	.	.	13.386	20.9035	13.386	16.8793	64.3154	55.7491	shared	8.56634	known	8.10323	5.1308	1.15843e-06	5.89692e-06
ENSG00000087274	chr4	2890546	A>G	A	G	intronic	ADD1	.	.	4.92958	15.662	4.92958	17.5652	32.3925	26.1132	shared	6.27931	known	8.06687	6.73126	1.15938e-06	5.9011e-06
NA	chr7	128471433	A>G	A	G	ncRNA_intronic	HILPDA;METTL2B	.	.	8.08333	10.8333	8.08333	9.53846	76.4561	50.6502	shared	25.8058	known	47.2222	10.3284	1.15932e-06	5.9011e-06
ENSG00000095564	chr10	91958188	A>G	A	G	intronic	BTAF1	.	.	5.12195	9.70732	5.12195	10.7143	53.2716	36.4425	shared	16.8291	known	27.2266	8.48045	1.15957e-06	5.90171e-06
ENSG00000145012	chr3	188652649	A>G	A	G	intronic	LPP	.	.	12.313	24.0783	12.313	23.0254	51.7728	44.6159	shared	7.15688	novel	7.22747	5.12343	1.16022e-06	5.9047e-06
NA	chr3	9795200	A>G	A	G	intronic	ARPC4;ARPC4-TTLL3	.	.	6.85185	9.37037	6.85185	10.5294	73.9802	45.4558	shared	28.5244	known	44.1667	9.54128	1.1606e-06	5.90625e-06
ENSG00000113643	chr5	168496259	A>G	A	G	intronic	RARS1	.	.	7.29545	15.0114	7.29545	13.2121	48.8607	35.4768	shared	13.3839	known	12.4989	5.44046	1.16141e-06	5.91003e-06
ENSG00000052126	chr12	19304268	A>G	A	G	intronic	PLEKHA5	.	.	4.69444	17.4167	4.69444	19.7273	28.9313	22.9788	shared	5.95249	known	7.21176	6.73004	1.16245e-06	5.91499e-06
ENSG00000011454	chr9	122994974	A>G	A	G	intronic	RABGAP1	.	.	5.53333	14.9867	5.53333	16.2885	37.3595	27.8077	shared	9.55175	known	8.0602	5.72126	1.16283e-06	5.91647e-06
ENSG00000196233	chr10	96872564	A>G	A	G	intronic	LCOR	.	.	6.72917	20.7292	6.72917	20.9333	33.2486	26.0237	shared	7.22491	known	7.11489	5.97525	1.16288e-06	5.91647e-06
ENSG00000029725	chr17	5312331	A>G	A	G	intronic	RABEP1	.	.	5.50667	12.1467	5.50667	10.3158	46.4731	37.698	shared	8.77511	known	10.9611	6.52582	1.16297e-06	5.91659e-06
ENSG00000204120	chr2	232742447	A>G	A	G	intronic	GIGYF2	.	.	5.5082	10.1475	5.5082	10.0333	54.2668	46.5809	shared	7.68588	known	14.4267	6.85142	1.16312e-06	5.91698e-06
ENSG00000196233	chr10	96841454	A>G	A	G	intronic	LCOR	.	.	9.54639	18.1959	9.54639	18.3088	52.7614	40.041	shared	12.7203	known	13.6525	5.38901	1.16416e-06	5.92161e-06
NA	chr4	183803883	A>G	A	G	intronic	TRAPPC11;STOX2	.	.	6.71429	18.8571	6.71429	24.4222	36.9652	24.1382	shared	12.8271	known	11.1697	6.06348	1.16417e-06	5.92161e-06
ENSG00000180357	chr15	64514669	A>G	A	G	intronic	ZNF609	.	.	8.49474	20.3474	8.49474	17.4643	42.8759	33.5525	shared	9.32343	known	10.4445	5.43957	1.1652e-06	5.92653e-06
ENSG00000112343	chr6	25976324	A>G	A	G	intronic	TRIM38	.	.	7.29703	19.4356	7.29703	22.0704	38.1623	28.4961	shared	9.66619	known	10.0067	5.3236	1.1659e-06	5.92975e-06
ENSG00000079246	chr2	216180412	A>G	A	G	intronic	XRCC5	.	.	6.85246	9.54098	6.85246	9.11111	72.7512	47.4373	shared	25.314	known	20.5059	6.62087	1.16599e-06	5.92986e-06
ENSG00000066084	chr12	50666766	A>G	A	G	intronic	DIP2B	.	.	6.87952	12.2048	6.87952	10.9487	58.2663	42.1	shared	16.1663	known	12.4639	5.93433	1.16736e-06	5.93647e-06
ENSG00000006704	chr7	74597530	A>G	A	G	intronic	GTF2IRD1	.	.	5.86667	13.5	5.86667	14.4468	44.2423	31.0514	shared	13.1909	known	12.9156	5.86279	1.16803e-06	5.9395e-06
ENSG00000156110	chr10	74332020	A>G	A	G	intronic	ADK	.	.	4.30769	14.3333	4.30769	17.3846	31.3943	23.3065	shared	8.08775	known	9.04135	7.54325	1.16831e-06	5.94058e-06
ENSG00000165533	chr14	88826002	A>G	A	G	intronic	TTC8	.	.	8.58823	11.7882	8.58823	9.77907	72.8386	55.4747	shared	17.3639	known	16.5364	5.33768	1.16874e-06	5.94245e-06
ENSG00000177479	chr3	48978353	A>G	A	G	intronic	ARIH2	.	.	5.50746	12.3582	5.50746	12.9412	46.2407	35.5433	shared	10.6973	known	15.1344	6.16578	1.16884e-06	5.9426e-06
ENSG00000126653	chr17	30136026	A>G	A	G	intronic	NSRP1	.	.	9.23232	17.0808	9.23232	12.9828	54.197	43.5662	shared	10.6309	known	10.8095	5.42774	1.16915e-06	5.94348e-06
ENSG00000186153	chr16	78526894	A>G	A	G	intronic	WWOX	.	.	4.5	11	4.5	9.5	43.9935	37.11	shared	6.88346	known	21.2121	11.395	1.16911e-06	5.94348e-06
ENSG00000197312	chr1	15639887	A>G	A	G	intronic	DDI2	.	.	7.3125	11.2708	7.3125	12.3537	64.5821	47.6641	shared	16.918	known	16.4122	5.30853	1.17165e-06	5.95583e-06
ENSG00000139496	chr13	25316919	A>G	A	G	intronic	NUP58	.	.	16.0899	16.5618	16.0899	11.8072	97.0499	86.91	shared	10.1399	known	8.67956	5.34449	1.17278e-06	5.96124e-06
ENSG00000118058	chr11	118452274	A>G	A	G	intronic	KMT2A	.	.	5.79105	13.4328	5.79105	13.8095	44.7418	33.8838	shared	10.858	known	11.5326	5.93269	1.17299e-06	5.96197e-06
ENSG00000162869	chr2	48506164	A>G	A	G	intronic	PPP1R21	.	.	4.30952	11.8571	4.30952	13.2941	37.6299	28.155	shared	9.47483	known	10.142	7.79437	1.17315e-06	5.96242e-06
ENSG00000186260	chr16	14204165	A>G	A	G	intronic	MRTFB	.	.	4.75	10.25	4.75	14.4444	47.7909	30.7181	shared	17.0728	known	16.2826	7.79414	1.17359e-06	5.96427e-06
ENSG00000100852	chr14	32101729	A>G	A	G	intronic	ARHGAP5	.	.	5.90476	16.5556	5.90476	21.4894	37.4097	26.0577	shared	11.352	known	12.4566	5.86087	1.17486e-06	5.97038e-06
ENSG00000198873	chr10	119230337	A>G	A	G	intronic	GRK5	.	.	6.55932	10.7966	6.55932	13.9286	61.2936	49.4502	shared	11.8434	known	12.0654	5.69418	1.1751e-06	5.97127e-06
NA	chr9	65707055	A>G	A	G	intronic	CBWD5	.	.	11.3214	19.0119	11.3214	19.989	57.2836	47.9922	shared	9.29144	known	10.6931	5.27076	1.1757e-06	5.97396e-06
ENSG00000183049	chr10	12560972	A>G	A	G	intronic	CAMK1D	.	.	7.40741	10.4074	7.40741	9.09524	71.814	59.7231	shared	12.0909	known	19.8785	6.84557	1.17741e-06	5.98228e-06
ENSG00000189079	chr12	45753661	A>G	A	G	intronic	ARID2	.	.	6.78049	13.9024	6.78049	11.8	49.8856	35.6502	shared	14.2354	known	13.9515	6.16282	1.17813e-06	5.98559e-06
ENSG00000235834	chrX	17536234	A>G	A	G	ncRNA_intronic	LOC101928389	.	.	9.35849	10.9623	9.35849	9	86.6702	79.0249	shared	7.64529	known	11.8846	7.14048	1.1801e-06	5.99489e-06
ENSG00000107779	chr10	86773500	A>G	A	G	intronic	BMPR1A	.	.	6.21622	9.43243	6.21622	9.54839	65.6971	49.3829	shared	16.3142	known	15.5494	6.43342	1.18007e-06	5.99489e-06
NA	chr2	113466943	A>G	A	G	intronic	CBWD2	.	.	6.12	14.3	6.12	14.9231	43.8659	34.472	shared	9.39386	known	16.7777	6.51935	1.18069e-06	5.99757e-06
NA	chr9	41367961	A>G	A	G	ncRNA_intronic	LOC107984035	.	.	9.23529	13.8235	9.23529	17.4615	66.2494	54.4806	shared	11.7688	known	15.5392	6.72286	1.18077e-06	5.99759e-06
ENSG00000173163	chr2	62040066	A>G	A	G	intronic	COMMD1	.	.	5.61111	13.5741	5.61111	11.1852	45.4659	36.5966	shared	8.86925	known	13.9599	6.72265	1.18129e-06	5.99989e-06
ENSG00000169242	chr1	155132755	A>G	A	G	intronic	EFNA1	.	.	13.0097	34.8447	13.0097	19.2353	37.9868	28.4467	shared	9.54007	known	10.7777	5.76824	1.18154e-06	6.0008e-06
ENSG00000078140	chr4	39730645	A>G	A	G	intronic	UBE2K	.	.	7.14865	20.9189	7.14865	19.8333	34.5155	25.4428	shared	9.07277	known	11.4229	6.21989	1.18333e-06	6.00956e-06
ENSG00000175115	chr11	66082256	A>G	A	G	intronic	PACS1	.	.	6.65385	13.7211	6.65385	11.6129	49.1615	40.3135	shared	8.848	known	9.44992	5.36655	1.18457e-06	6.01548e-06
ENSG00000105393	chr19	17274509	A>G	A	G	intronic	BABAM1	.	.	7.62025	11.0633	7.62025	8.28261	69.13	60.3124	shared	8.81767	known	10.6885	5.64773	1.18511e-06	6.0179e-06
ENSG00000158092	chr3	136880178	A>G	A	G	intronic	NCK1	.	.	7.40659	15.1648	7.40659	12.5882	51.1971	38.2268	shared	12.9702	known	18.2988	6.72077	1.18614e-06	6.02274e-06
ENSG00000110274	chr11	117390446	A>G	A	G	intronic	CEP164	.	.	6.48611	11.0556	6.48611	10.0217	59.9148	47.7188	shared	12.1959	known	9.64665	5.74014	1.18678e-06	6.02568e-06
ENSG00000215386	chr21	16238562	A>G	A	G	ncRNA_intronic	MIR99AHG	.	.	10.1765	15.9412	10.1765	11.8246	62.6677	54.346	shared	8.32169	known	20.7977	8.09057	1.18769e-06	6.02995e-06
ENSG00000137770	chr15	44516177	A>G	A	G	intronic	CTDSPL2	.	.	6.51316	13.1842	6.51316	12.3636	50.3727	38.9831	shared	11.3896	known	11.8858	5.92815	1.18879e-06	6.03513e-06
ENSG00000162616	chr1	78012384	A>G	A	G	intronic	DNAJB4	.	.	6.62821	17.859	6.62821	15.375	39.5237	29.2859	shared	10.2377	known	15.0165	6.97843	1.18948e-06	6.0383e-06
ENSG00000162928	chr2	61050351	A>G	A	G	UTR3	PEX13	.	.	11.4175	37.3689	11.4175	35.7647	30.9316	19.0774	shared	11.8542	known	8.9729	6.42999	1.18989e-06	6.04002e-06
ENSG00000080371	chr12	71794101	A>G	A	G	ncRNA_intronic	RAB21	.	.	7.28261	11.4348	7.28261	11.5652	63.8717	49.6876	shared	14.1841	known	14.1648	5.8566	1.19019e-06	6.04122e-06
ENSG00000143398	chr1	151202898	A>G	A	G	intronic	PIP5K1A	.	.	17.0526	50.6403	17.0526	45.2523	33.522	28.0813	shared	5.44074	known	5.28606	5.14235	1.19049e-06	6.04236e-06
ENSG00000162337	chr11	68320040	A>G	A	G	intronic	LRP5	.	.	12.0541	15.9459	12.0541	8.88235	77.7194	53.7162	shared	24.0032	known	22.4878	7.78455	1.19136e-06	6.04644e-06
NA	chr16	3647463	A>G	A	G	intronic	SLX4;DNASE1	.	.	5.74545	10.0546	5.74545	11	57.4033	42.5023	shared	14.901	known	18.5009	7.53134	1.19195e-06	6.04909e-06
ENSG00000128346	chr22	37947610	A>G	A	G	intronic	C22orf23	.	.	7.125	18.1875	7.125	21.0833	42.0192	29.7161	shared	12.3031	known	10.945	5.71329	1.19319e-06	6.05499e-06
ENSG00000066027	chr1	212351593	A>G	A	G	intronic	PPP2R5A	.	.	5.07317	10.3415	5.07317	14.0526	50.3982	33.8119	shared	16.5863	known	15.7587	6.28061	1.19387e-06	6.0581e-06
ENSG00000108443	chr17	59932652	A>G	A	G	intronic	RPS6KB1	.	.	7.16505	16.4369	7.16505	13.3947	44.4221	33.9831	shared	10.439	known	10.8718	5.76465	1.19501e-06	6.06353e-06
ENSG00000112305	chr6	70674327	A>G	A	G	intronic	SMAP1	.	.	4.22222	12.9444	4.22222	12.625	35.3229	30.7292	shared	4.59373	known	21.1538	11.3637	1.19672e-06	6.07187e-06
ENSG00000132676	chr1	155726664	A>G	A	G	intronic	DAP3	.	.	10.6214	15.4757	10.6214	11.5063	68.8838	57.3799	shared	11.5039	known	13.0527	5.27202	1.19687e-06	6.07223e-06
ENSG00000231535	chrY	3084669	A>G	A	G	ncRNA_intronic	LINC00278	.	.	6.125	18.375	6.125	52.075	37.9244	18.6216	shared	19.3028	known	17.871	8.08431	1.1985e-06	6.08018e-06
ENSG00000054523	chr1	10267216	A>G	A	G	intronic	KIF1B	.	.	5.96552	10.4138	5.96552	12.5455	57.3493	42.6021	shared	14.7472	known	17.1033	6.214	1.20172e-06	6.09613e-06
ENSG00000163017	chr2	73910170	A>G	A	G	intronic	ACTG2	.	.	8.75	14.4167	8.75	23.6323	64.26	49.609	shared	14.651	known	18.7101	7.31312	1.20201e-06	6.09723e-06
ENSG00000168389	chr1	39962023	A>G	A	G	intronic	MFSD2A	.	.	8.29231	25.6461	8.29231	24.5789	35.3346	23.5863	shared	11.7483	known	12.1545	6.21368	1.20273e-06	6.10055e-06
ENSG00000159433	chr15	42639783	A>G	A	G	intronic	STARD9	.	.	7.82353	8.58823	7.82353	8.31818	91.7291	69.4603	shared	22.2689	known	32.265	9.50633	1.20363e-06	6.10476e-06
ENSG00000119004	chr2	203304379	A>G	A	G	UTR3	CYP20A1	.	.	11.6723	22.874	11.6723	28.8417	51.925	44.0965	shared	7.82853	known	7.73809	5.0998	1.20493e-06	6.11099e-06
ENSG00000232907	chr20	36545753	A>G	A	G	ncRNA_intronic	DLGAP4-AS1	.	.	7.36709	27.2785	7.36709	39.1389	29.1378	22.4309	shared	6.70695	known	6.02315	5.41932	1.20624e-06	6.1173e-06
ENSG00000112419	chr6	143725633	A>G	A	G	intronic	PHACTR2	.	.	5.08571	13.2857	5.08571	21.5454	40.5368	25.0309	shared	15.5059	known	17.2019	7.52381	1.20718e-06	6.12168e-06
ENSG00000123091	chr1	51246601	A>G	A	G	intronic	RNF11	.	.	6.2421	17.0947	6.2421	20.0208	37	25.561	shared	11.439	known	10.673	5.7347	1.20758e-06	6.12336e-06
ENSG00000198060	chr10	92318492	A>G	A	G	intronic	MARCHF5	.	.	5.69231	13.641	5.69231	13.303	43.8441	34.0485	shared	9.79557	known	9.49709	5.92256	1.20853e-06	6.12744e-06
ENSG00000100211	chr22	38662764	A>G	A	G	intronic	CBY1	.	.	6.20548	10.2192	6.20548	9.96667	60.8671	47.8848	shared	12.9823	known	14.3148	5.64141	1.21036e-06	6.13636e-06
ENSG00000169895	chrX	16763026	A>G	A	G	UTR3	SYAP1	.	.	12.9659	16.0341	12.9659	21.1071	80.613	73.714	shared	6.899	known	6.62161	5.18971	1.21059e-06	6.13719e-06
ENSG00000163681	chr3	57889091	A>G	A	G	intronic	SLMAP	.	.	4.85714	6.57143	4.85714	7.64706	74.864	61.3749	shared	13.4891	known	33.7566	9.4994	1.21236e-06	6.14577e-06
ENSG00000154710	chr7	66785753	A>G	A	G	intronic	RABGEF1	.	.	7.02083	13.8229	7.02083	13.8659	51.3107	38.3524	shared	12.9583	known	13.2233	5.32077	1.21255e-06	6.14639e-06
ENSG00000143398	chr1	151201443	A>G	A	G	intronic	PIP5K1A	.	.	8.81818	17.6364	8.81818	17.2	50.3788	37.7683	shared	12.6105	known	12.5672	5.32794	1.21375e-06	6.15211e-06
ENSG00000071205	chr4	147914381	A>G	A	G	intronic	ARHGAP10	.	.	4.44444	8.11111	4.44444	19.5	55.2249	23.9144	shared	31.3105	known	21.118	11.3445	1.21407e-06	6.15337e-06
ENSG00000187720	chr15	71558546	A>G	A	G	intronic	THSD4	.	.	8.05882	16.4118	8.05882	77.6417	51.424	36.9409	shared	14.4831	known	13.0733	5.6617	1.2143e-06	6.15397e-06
ENSG00000188001	chr3	189245131	A>G	A	G	intronic	TPRG1	.	.	5.18182	7.63636	5.18182	11.5111	69.8701	45.0523	shared	24.8179	known	28.8465	8.07525	1.21433e-06	6.15397e-06
ENSG00000222041	chr2	87480876	A>G	A	G	ncRNA_intronic	CYTOR	.	.	15.1624	30.0342	15.1624	18.2985	51.6178	39.9514	shared	11.6664	known	11.862	5.29278	1.21477e-06	6.15547e-06
ENSG00000008083	chr6	15290748	A>G	A	G	intronic	JARID2	.	.	6.28571	12.2429	6.28571	13.9394	52.8994	37.3863	shared	15.5131	novel	12.0842	5.92082	1.21473e-06	6.15547e-06
ENSG00000108443	chr17	59901356	A>G	A	G	intronic	RPS6KB1	.	.	7.54023	10.6552	7.54023	11.5104	70.8135	60.0024	shared	10.8111	known	10.5808	5.25685	1.21585e-06	6.16058e-06
ENSG00000128607	chr7	130078251	A>G	A	G	intronic	KLHDC10	.	.	4.5	9.83333	4.5	9.625	48.8094	38.4943	shared	10.3151	known	24.4499	8.90531	1.21711e-06	6.16664e-06
ENSG00000146872	chr17	62518585	A>G	A	G	intronic	TLK2	.	.	5.55882	12.9559	5.55882	11.6	44.147	32.7916	shared	11.3554	known	12.8557	6.82877	1.21947e-06	6.17819e-06
NA	chr9	41479968	A>G	A	G	ncRNA_intronic	LOC107984035	.	.	11.2	12.1	11.2	14.4615	91.8333	59.4022	shared	32.4311	known	33.754	8.44188	1.22002e-06	6.18066e-06
ENSG00000204370	chr11	112091909	A>G	A	G	intronic	SDHD	.	.	4.68421	9.73684	4.68421	10.7857	48.9106	38.6225	shared	10.2882	known	12.7232	8.90311	1.2203e-06	6.18168e-06
ENSG00000143190	chr1	167239748	A>G	A	G	intronic	POU2F1	.	.	6.69014	10.1549	6.69014	8.68571	65.5574	51.8065	shared	13.7509	known	13.6196	6.14943	1.22118e-06	6.18578e-06
NA	chr4	151453070	A>G	A	G	intronic	FAM160A1	.	.	5	14.5122	5	17.9355	37.7223	24.7409	shared	12.9815	known	13.8883	6.828	1.22143e-06	6.18669e-06
NA	chr22	25472764	A>G	A	G	ncRNA_intronic	CRYBB2P1;GRK3	.	.	10.268	13.0516	10.268	11.6042	79.2626	72.386	shared	6.87661	known	7.59428	5.20747	1.22197e-06	6.18907e-06
ENSG00000120549	chr10	24336127	A>G	A	G	intronic	KIAA1217	.	.	8.875	16.7875	8.875	21.9546	53.762	44.6602	shared	9.10178	known	9.63918	5.23975	1.22244e-06	6.1911e-06
ENSG00000180357	chr15	64590524	A>G	A	G	intronic	ZNF609	.	.	8.13415	11.6707	8.13415	10.1667	70.162	53.0248	shared	17.1372	known	15.2628	5.47441	1.22294e-06	6.19328e-06
ENSG00000170502	chr4	87437113	A>G	A	G	intronic	NUDT9	.	.	5.6	8.175	5.6	7.57895	68.9435	65.2155	shared	3.72798	known	16.1839	6.82733	1.22313e-06	6.19385e-06
ENSG00000073331	chr4	112416666	A>G	A	G	intronic	ALPK1	.	.	8.43939	10.5455	8.43939	8.88889	80.3137	68.6213	shared	11.6924	known	9.40543	5.50103	1.22498e-06	6.20286e-06
ENSG00000101868	chrX	24784281	A>G	A	G	intronic	POLA1	.	.	5.82051	11.359	5.82051	10.1429	51.3058	37.7789	shared	13.5269	known	11.3125	8.06845	1.22634e-06	6.20939e-06
ENSG00000105568	chr19	52197419	A>G	A	G	intronic	PPP2R1A	.	.	4.92308	11.1539	4.92308	10.0833	45.2062	35.6367	shared	9.5695	known	18.2787	7.76577	1.22701e-06	6.21241e-06
ENSG00000071205	chr4	147751100	A>G	A	G	intronic	ARHGAP10	.	.	4.95	8.9	4.95	14.4832	57.8145	42.6526	shared	15.162	known	13.5744	6.2698	1.22728e-06	6.21343e-06
ENSG00000167323	chr11	3938740	A>G	A	G	intronic	STIM1	.	.	5.96774	10.8387	5.96774	17.5	55.853	33.5288	shared	22.3243	known	18.5356	7.11964	1.22771e-06	6.21525e-06
ENSG00000103888	chr15	80855652	A>G	A	G	intronic	CEMIP	.	.	7.67143	13.8143	7.67143	13.5	56.9155	35.8072	shared	21.1083	known	26.8481	7.7649	1.22867e-06	6.21974e-06
ENSG00000146477	chr6	160384034	A>G	A	G	ncRNA_intronic	SLC22A3	.	.	8.58823	24.1471	8.58823	13.6	37.1256	30.2834	shared	6.84222	known	13.2305	6.704	1.23026e-06	6.22702e-06
ENSG00000082458	chrX	70483185	A>G	A	G	intronic	DLG3	.	.	5.22581	11.5807	5.22581	11.9565	46.4939	32.1801	shared	14.3138	known	19.1976	7.76343	1.23152e-06	6.23305e-06
ENSG00000154710	chr7	66717677	A>G	A	G	intronic	RABGEF1	.	.	6.07042	14.2817	6.07042	15.3721	43.2191	33.3481	shared	9.871	known	10.4992	5.87907	1.23331e-06	6.24176e-06
ENSG00000215386	chr21	16563546	A>G	A	G	ncRNA_intronic	MIR99AHG	.	.	5.27273	8.36364	5.27273	9.29412	64.5455	47.9937	shared	16.5518	known	30.3968	8.8938	1.23383e-06	6.24401e-06
ENSG00000031698	chr1	109217673	A>G	A	G	intronic	SARS1	.	.	5.53333	11.9	5.53333	11.2692	47.8955	34.4555	shared	13.44	known	12.716	6.41482	1.23427e-06	6.2459e-06
ENSG00000072210	chr17	19669072	A>G	A	G	intronic	ALDH3A2	.	.	5.1875	10.8125	5.1875	14.1176	50.9917	32.2135	shared	18.7781	known	12.0639	8.06382	1.2346e-06	6.24717e-06
ENSG00000130856	chr18	76844049	A>G	A	G	intronic	ZNF236	.	.	4.10345	9.72414	4.10345	9.21429	43.8255	41.2709	shared	2.55463	known	15.1126	7.50993	1.23576e-06	6.25269e-06
ENSG00000197555	chr14	71433522	A>G	A	G	intronic	SIPA1L1	.	.	10.4872	22.2479	10.4872	17.6667	46.9055	37.1116	shared	9.79393	known	10.4838	5.19196	1.23848e-06	6.26574e-06
ENSG00000196712	chr17	31278754	A>G	A	G	intronic	NF1	.	.	5.84615	10.3974	5.84615	8.4	56.4864	51.0485	shared	5.43792	known	9.17646	6.70089	1.23861e-06	6.26602e-06
ENSG00000117713	chr1	26705170	A>G	A	G	intronic	ARID1A	.	.	6.64	9.58	6.64	9.06452	69.5461	53.8157	shared	15.7304	known	15.2581	6.26618	1.23871e-06	6.26613e-06
ENSG00000136560	chr2	161168686	A>G	A	G	intronic	TANK	.	.	8.46154	28.4396	8.46154	28.2667	30.7818	22.2319	shared	8.54996	known	8.3931	5.63438	1.23907e-06	6.26758e-06
ENSG00000054654	chr14	63895492	A>G	A	G	intronic	SYNE2	.	.	7.80597	14.9552	7.80597	13.9259	53.6873	38.7867	shared	14.9006	known	13.9327	6.26579	1.23991e-06	6.27113e-06
ENSG00000120265	chr6	149751238	A>G	A	G	intronic	PCMT1	.	.	8.73771	12.2951	8.73771	9.24	70.789	55.7791	shared	15.0099	known	15.8457	6.59368	1.23989e-06	6.27113e-06
ENSG00000271383	chr1	149555762	A>G	A	G	UTR3	NBPF19	.	.	11.1273	45.7454	11.1273	56.4091	24.4763	20.989	shared	3.48731	known	7.12405	6.95731	1.24073e-06	6.27488e-06
ENSG00000147649	chr8	97728927	A>G	A	G	UTR3	MTDH	.	.	9.62195	23.5	9.62195	16.2105	42.0765	31.4316	shared	10.6449	known	15.7227	6.41229	1.24185e-06	6.28021e-06
ENSG00000078140	chr4	39734536	A>G	A	G	intronic	UBE2K	.	.	8.24038	18.875	8.24038	17.5714	43.7514	33.0967	shared	10.6547	known	9.87665	5.29368	1.24215e-06	6.28137e-06
ENSG00000112078	chr6	36458153	A>G	A	G	intronic	KCTD20	.	.	5	10.7805	5	12.1429	47.1395	35.9959	shared	11.1436	known	12.4677	6.3349	1.2426e-06	6.28325e-06
ENSG00000140262	chr15	57137921	A>G	A	G	intronic	TCF12	.	.	5.31707	17.1463	5.31707	17.125	31.8999	24.6214	shared	7.27849	known	13.5891	9.47543	1.2431e-06	6.28541e-06
ENSG00000147394	chrX	152953766	A>G	A	G	intronic	ZNF185	.	.	4.5625	10.3125	4.5625	24.2	45.0429	27.4741	shared	17.5688	known	18.1639	7.75725	1.24353e-06	6.28724e-06
ENSG00000272752	chr7	100366156	A>G	A	G	ncRNA_intronic	STAG3L5P-PVRIG2P-PILRB	.	.	8.45055	12.7472	8.45055	9.075	67.567	49.8187	shared	17.7482	known	14.9878	5.7797	1.2456e-06	6.29732e-06
ENSG00000165006	chr9	34230922	A>G	A	G	intronic	UBAP1	.	.	4.76	13.08	4.76	20.4615	37.1719	22.131	shared	15.0409	known	16.5839	7.50494	1.24621e-06	6.30001e-06
ENSG00000156110	chr10	74532781	A>G	A	G	intronic	ADK	.	.	5.11321	15.2075	5.11321	18.2571	34.8072	26.271	shared	8.53614	known	10.1304	6.33371	1.24631e-06	6.30016e-06
ENSG00000154710	chr7	66705779	A>G	A	G	intronic	RABGEF1	.	.	13.7391	31.5478	13.7391	36.1478	45.0521	38.3511	shared	6.70101	known	6.7799	5.11334	1.24942e-06	6.31535e-06
ENSG00000054654	chr14	64019085	A>G	A	G	intronic	SYNE2	.	.	7.19149	21.617	7.19149	18.5	35.9118	25.2144	shared	10.6973	known	12.6609	5.99265	1.24946e-06	6.31535e-06
NA	chr17	66416533	A>G	A	G	ncRNA_exonic	PRKCA-AS1	.	.	7.9322	10.8305	7.9322	8.66667	72.7258	65.2016	shared	7.52417	known	22.2055	8.42338	1.25021e-06	6.3188e-06
ENSG00000104365	chr8	42315683	A>G	A	G	intronic	IKBKB	.	.	6.59574	9.3617	6.59574	9.13793	70.4202	51.7059	shared	18.7144	known	15.9877	6.69605	1.25174e-06	6.32616e-06
ENSG00000110075	chr11	68588623	A>G	A	G	intronic	PPP6R3	.	.	7.94048	28.5833	7.94048	19.2963	29.7043	23.8566	shared	5.8477	known	9.31588	6.03735	1.25231e-06	6.32863e-06
ENSG00000148737	chr10	113024159	A>G	A	G	intronic	TCF7L2	.	.	5.74576	12.7458	5.74576	10.8	46.3882	37.4701	shared	8.9181	known	15.8833	6.95238	1.25302e-06	6.3315e-06
ENSG00000143079	chr1	112425729	A>G	A	G	intronic	CTTNBP2NL	.	.	4.33333	11.2121	4.33333	16.1765	41.1211	28.8595	shared	12.2616	known	16.0554	7.75243	1.25299e-06	6.3315e-06
ENSG00000163798	chr2	27687014	A>G	A	G	intronic	SLC4A1AP	.	.	7.08511	12.5106	7.08511	10.087	56.9445	46.368	shared	10.5766	known	12.2818	5.39858	1.2533e-06	6.33253e-06
ENSG00000157985	chr2	235585134	A>G	A	G	intronic	AGAP1	.	.	7.96429	11.6607	7.96429	9.57576	69.6501	51.0264	shared	18.6237	known	17.4701	6.26148	1.25367e-06	6.33402e-06
ENSG00000144426	chr2	203121915	A>G	A	G	intronic	NBEAL1	.	.	6.41667	8.66667	6.41667	7	74.5985	55.6118	shared	18.9867	known	34.59	9.46687	1.25429e-06	6.3368e-06
ENSG00000182973	chr3	32736276	A>G	A	G	ncRNA_intronic	CNOT10	.	.	6.64865	9.75676	6.64865	8.8	69.2713	50.6867	shared	18.5847	known	15.5167	5.61055	1.25463e-06	6.33815e-06
ENSG00000136045	chr12	107699080	A>G	A	G	intronic	PWP1	.	.	8.59223	14.5437	8.59223	11.5312	59.3969	46.1288	shared	13.2682	known	13.5921	5.37851	1.25495e-06	6.33906e-06
ENSG00000181666	chr19	37342542	A>G	A	G	intronic	ZNF875	.	.	6.74667	17.0133	6.74667	17.74	40.5279	30.3251	shared	10.2029	known	11.0713	5.72267	1.25496e-06	6.33906e-06
ENSG00000140945	chr16	82665629	A>G	A	G	intronic	CDH13	.	.	9.42593	15.4444	9.42593	8.71429	60.9058	46.1791	shared	14.7266	known	26.2745	8.87914	1.25549e-06	6.34137e-06
ENSG00000105223	chr19	40353648	A>G	A	G	intronic	PLD3	.	.	11.0505	14.596	11.0505	13.1048	75.67	66.9488	shared	8.7212	known	7.8688	5.17697	1.25701e-06	6.34869e-06
ENSG00000126883	chr9	131194310	A>G	A	G	intronic	NUP214	.	.	5.66	13.66	5.66	19.6053	42.0959	26.8739	shared	15.222	known	13.9224	6.25971	1.25936e-06	6.36017e-06
ENSG00000154710	chr7	66726465	A>G	A	G	intronic	RABGEF1	.	.	7.33721	12.6977	7.33721	12.9792	58.2295	49.1645	shared	9.065	known	12.7244	5.25922	1.25972e-06	6.36164e-06
NA	chr11	67329183	A>G	A	G	intergenic	LOC100130987	.	.	7.57353	14.6176	7.57353	14.9647	52.2824	40.9279	shared	11.3545	known	13.0392	5.42962	1.25995e-06	6.36244e-06
ENSG00000008952	chr3	169986826	A>G	A	G	intronic	SEC62	.	.	7.90566	13.7925	7.90566	10.6585	58.4149	45.7886	shared	12.6263	known	15.6048	5.60914	1.26061e-06	6.36539e-06
ENSG00000025156	chr6	122414755	A>G	A	G	intronic	HSF2	.	.	4.6	14.2333	4.6	13	32.1679	37.2642	shared	-5.09628	known	-15.9722	-10.2347	1.26108e-06	6.36736e-06
ENSG00000146872	chr17	62493052	A>G	A	G	intronic	TLK2	.	.	5.98864	14.7614	5.98864	12.7872	42.1368	33.7792	shared	8.35765	known	9.66625	5.58985	1.26151e-06	6.36918e-06
ENSG00000127314	chr12	68627986	A>G	A	G	intronic	RAP1B	.	.	9.27711	32.6024	9.27711	24.7241	29.3467	22.6439	shared	6.70281	known	6.33856	5.90796	1.26163e-06	6.36944e-06
ENSG00000062194	chr5	57205981	A>G	A	G	intronic	GPBP1	.	.	6.08974	11.3461	6.08974	11.9333	53.9776	32.4066	shared	21.5711	known	19.2481	7.74578	1.26617e-06	6.39196e-06
ENSG00000141376	chr17	61093068	A>G	A	G	intronic	BCAS3	.	.	11.7706	13.2385	11.7706	11.7477	88.7576	81.3947	shared	7.36291	known	7.73083	5.13068	1.26628e-06	6.39213e-06
ENSG00000171729	chr1	15209163	A>G	A	G	intronic	TMEM51	.	.	6.875	10.425	6.875	9.5	66.1183	41.1839	shared	24.9345	known	25.0391	8.41366	1.26638e-06	6.39228e-06
ENSG00000263069	chr17	80390562	A>G	A	G	ncRNA_intronic	RNF213-AS1	.	.	5.51064	12.4255	5.51064	12	46.3752	33.5963	shared	12.7789	known	27.0698	8.87148	1.26697e-06	6.39489e-06
ENSG00000247556	chr15	41293913	A>G	A	G	ncRNA_intronic	OIP5-AS1	.	.	6.80208	13.6562	6.80208	12.9649	51.2484	36.569	shared	14.6794	known	15.5422	5.45174	1.26787e-06	6.39908e-06
ENSG00000065883	chr7	40044695	A>G	A	G	intronic	CDK13	.	.	5.37179	14.5385	5.37179	14.7727	38.7234	28.7188	shared	10.0046	known	9.60775	5.74555	1.26936e-06	6.40621e-06
ENSG00000078304	chr14	101896209	A>G	A	G	intronic	PPP2R5C	.	.	5.62963	14.6296	5.62963	16.3125	40.1415	27.7128	shared	12.4287	known	16.1207	7.4938	1.26988e-06	6.40843e-06
ENSG00000180357	chr15	64516491	A>G	A	G	intronic	ZNF609	.	.	9.61468	25.0275	9.61468	20.5769	38.909	31.3592	shared	7.54981	known	9.05875	5.25704	1.27077e-06	6.41257e-06
ENSG00000249859	chr8	128030016	A>G	A	G	ncRNA_intronic	PVT1	.	.	8.07447	20.0638	8.07447	13.5312	40.7332	31.7566	shared	8.97665	known	9.53435	5.7732	1.27113e-06	6.414e-06
ENSG00000164182	chr5	60963025	A>G	A	G	intronic	NDUFAF2	.	.	4.6087	10.4783	4.6087	12.1786	44.9335	35.4967	shared	9.43675	known	22.7385	8.41073	1.27131e-06	6.41455e-06
NA	chr4	151457180	A>G	A	G	intronic	FAM160A1	.	.	5.77778	12.7407	5.77778	14.0638	46.5296	33.745	shared	12.7846	known	9.76933	6.80871	1.27171e-06	6.4161e-06
ENSG00000135336	chr6	87650291	A>G	A	G	intronic	ORC3	.	.	6.53086	12.358	6.53086	9.175	53.8872	43.2151	shared	10.6721	known	11.4565	5.74495	1.27177e-06	6.4161e-06
ENSG00000145012	chr3	188311358	A>G	A	G	intronic	LPP	.	.	6.81319	18.1209	6.81319	20.0789	38.5748	25.706	shared	12.8688	known	10.3154	5.80277	1.27235e-06	6.41868e-06
ENSG00000164808	chr8	47531125	A>G	A	G	intronic	SPIDR	.	.	7.73626	14.2308	7.73626	10.575	56.2012	44.6579	shared	11.5433	known	13.4472	5.7728	1.27268e-06	6.41997e-06
ENSG00000006576	chr7	77943756	A>G	A	G	intronic	PHTF2	.	.	8.3	11.55	8.3	11.6207	71.7352	56.0196	shared	15.7156	known	15.6029	5.56907	1.27294e-06	6.42061e-06
ENSG00000157110	chr8	30454846	A>G	A	G	intronic	RBPMS	.	.	7.84615	21.0769	7.84615	28.3	40.4956	23.6575	shared	16.8381	known	24.152	8.40975	1.27296e-06	6.42061e-06
ENSG00000163605	chr3	73028101	A>G	A	G	intronic	PPP4R2	.	.	4.71429	10.2857	4.71429	9.86364	47.558	36.7737	shared	10.7843	known	12.9426	7.74218	1.27337e-06	6.42235e-06
ENSG00000121210	chr4	153476159	A>G	A	G	intronic	TMEM131L	.	.	7.02222	9.62222	7.02222	10.48	71.8413	54.3338	shared	17.5074	known	14.5335	6.08043	1.27361e-06	6.42318e-06
ENSG00000119820	chr2	32307818	A>G	A	G	UTR3	YIPF4	.	.	7.125	21.3571	7.125	24.8644	35.8124	27.0415	shared	8.77089	known	9.38317	5.90469	1.27384e-06	6.42395e-06
ENSG00000104413	chr8	94676903	A>G	A	G	intronic	ESRP1	.	.	7.72881	24.983	7.72881	26.5652	32.5963	24.8842	shared	7.71205	known	12.0023	6.58161	1.27425e-06	6.42524e-06
NA	chr20	36611107	A>G	A	G	intronic	RAB5IF;TGIF2-RAB5IF	.	.	6.20635	16.873	6.20635	17.1852	37.9968	26.7015	shared	11.2953	known	12.4074	6.68788	1.27424e-06	6.42524e-06
ENSG00000186153	chr16	78633142	A>G	A	G	intronic	WWOX	.	.	5.53333	13.3667	5.53333	13.9333	43.9915	32.6144	shared	11.3771	known	12.5046	6.80758	1.27472e-06	6.42724e-06
ENSG00000082258	chr2	134923012	A>G	A	G	intronic	CCNT2	.	.	6.43011	13.1613	6.43011	10.36	50.0437	38.887	shared	11.1567	known	12.569	6.03076	1.27557e-06	6.43115e-06
ENSG00000233360	chr22	37652691	A>G	A	G	ncRNA_intronic	PDXP-DT	.	.	5.3125	11.0208	5.3125	12.25	49.8324	32.5092	shared	17.3232	known	20.13	7.28002	1.27566e-06	6.43124e-06
ENSG00000160194	chr21	42911187	A>G	A	G	UTR3	NDUFV3	.	.	11.9711	14.8269	11.9711	19.2333	80.0188	69.2612	shared	10.7576	known	10.1258	5.12352	1.27586e-06	6.43186e-06
ENSG00000158321	chr7	70709018	A>G	A	G	intronic	AUTS2	.	.	5.66038	11.6226	5.66038	9.6	50.8483	39.1337	shared	11.7147	known	16.065	6.80664	1.27723e-06	6.43841e-06
NA	chr11	69315125	A>G	A	G	ncRNA_intronic	MYEOV;LOC102724265	.	.	10.1154	32.6923	10.1154	26.2593	38.7224	29.7411	shared	8.98133	known	9.80221	6.80621	1.27839e-06	6.44386e-06
ENSG00000131323	chr14	102852724	A>G	A	G	intronic	TRAF3	.	.	6.58333	8.85	6.58333	8.41379	74.4939	61.3698	shared	13.1241	known	16.035	6.48534	1.27854e-06	6.44425e-06
ENSG00000019995	chr10	124962368	A>G	A	G	intronic	ZRANB1	.	.	5.18182	12.6364	5.18182	17.8333	42.2647	29.0481	shared	13.2166	known	18.594	7.73949	1.27876e-06	6.44501e-06
ENSG00000113263	chr5	157185378	A>G	A	G	intronic	ITK	.	.	5.55556	12.7778	5.55556	14.1471	47.8967	38.7162	shared	9.18046	known	24.0416	8.40589	1.27948e-06	6.44827e-06
ENSG00000197548	chr3	11443526	A>G	A	G	intronic	ATG7	.	.	5.41975	13.0247	5.41975	12.7273	42.5335	33.357	shared	9.17653	known	10.3579	5.98423	1.27977e-06	6.44935e-06
ENSG00000133943	chr14	91169471	A>G	A	G	intronic	DGLUCY	.	.	8.31507	19.8904	8.31507	19.2131	42.917	32.7769	shared	10.1401	known	12.8269	5.5855	1.28029e-06	6.45156e-06
ENSG00000101966	chrX	123873533	A>G	A	G	ncRNA_intronic	XIAP	.	.	5.14286	9.45238	5.14286	7.66667	54.8092	53.8564	shared	0.952724	known	-11.2637	-8.40523	1.28059e-06	6.45271e-06
NA	chr3	9827634	A>G	A	G	intronic	ARPC4-TTLL3;TTLL3	.	.	6.13433	12.8955	6.13433	13.8243	49.1226	38.3934	shared	10.7292	known	12.1677	5.53329	1.28206e-06	6.45975e-06
ENSG00000083844	chr19	57216175	A>G	A	G	UTR3	ZNF264	.	.	11.8835	43.7379	11.8835	44.6957	27.9458	21.7174	shared	6.22842	known	7.73584	5.5497	1.28224e-06	6.46028e-06
ENSG00000078403	chr10	21542340	A>G	A	G	intronic	MLLT10	.	.	6.78125	10.0469	6.78125	9.92105	67.5652	53.4439	shared	14.1213	known	11.3599	5.98343	1.28269e-06	6.46219e-06
ENSG00000078747	chr20	34415472	A>G	A	G	intronic	ITCH	.	.	7.65306	18.6735	7.65306	16.8889	42.3676	33.582	shared	8.78559	known	7.99259	5.39224	1.28326e-06	6.46464e-06
ENSG00000221641	chr9	128470535	A>G	A	G	ncRNA_intronic	MIR1268A	.	.	5.41463	10.1951	5.41463	7.88889	54.2202	46.993	shared	7.22727	known	29.3468	8.03711	1.28339e-06	6.46492e-06
ENSG00000183049	chr10	12663144	A>G	A	G	intronic	CAMK1D	.	.	6.42105	8.52632	6.42105	8.47059	76.5873	57.1028	shared	19.4845	known	22.2619	8.40349	1.28355e-06	6.46539e-06
ENSG00000119004	chr2	203292987	A>G	A	G	intronic	CYP20A1	.	.	3.42857	9	3.42857	11.2222	39.3708	32.5401	shared	6.8307	known	16.4918	10.2149	1.28379e-06	6.46622e-06
ENSG00000174718	chr12	31989249	A>G	A	G	intronic	RESF1	.	.	5.16667	21.5833	5.16667	13.75	25.309	28.3571	shared	-3.04813	known	-20.979	-11.2698	1.28401e-06	6.46691e-06
ENSG00000072134	chr17	19296244	A>G	A	G	intronic	EPN2	.	.	5.54839	12.0645	5.54839	16.3809	48.9038	30.321	shared	18.5828	known	18.9582	7.27632	1.28417e-06	6.46738e-06
ENSG00000010318	chr3	52415297	A>G	A	G	intronic	PHF7	.	.	6.47126	17.6552	6.47126	17.4048	38.012	28.2178	shared	9.79422	known	10.2409	5.64428	1.2862e-06	6.47721e-06
NA	chr15	84642117	A>G	A	G	ncRNA_exonic	SCAND2P	.	.	5.53571	15.6429	5.53571	16.6491	37.048	30.2571	shared	6.79088	known	5.69311	5.50164	1.28633e-06	6.47747e-06
ENSG00000018189	chr4	70716673	A>G	A	G	intronic	RUFY3	.	.	5.49254	12.1493	5.49254	13.6282	47.5713	35.5144	shared	12.0569	known	14.2341	5.51659	1.28656e-06	6.47829e-06
ENSG00000135838	chr1	182801004	A>G	A	G	intronic	NPL	.	.	7.21429	14.75	7.21429	11.6452	51.0815	42.4008	shared	8.68078	known	11.2556	5.98212	1.28748e-06	6.48253e-06
ENSG00000003402	chr2	201135786	A>G	A	G	intronic	CFLAR	.	.	8.36782	26.0805	8.36782	27.8235	32.927	26.4457	shared	6.48129	known	7.86151	5.48702	1.28759e-06	6.48268e-06
ENSG00000077420	chr10	26460734	A>G	A	G	intronic	APBB1IP	.	.	7.3	9.8	7.3	11.2143	73.5503	49.0901	shared	24.4602	known	29.6997	8.85723	1.28861e-06	6.48744e-06
ENSG00000105953	chr7	44695596	A>G	A	G	intronic	OGDH	.	.	4.95455	10.9773	4.95455	11.7143	46.8843	38.3438	shared	8.5405	known	9.68458	7.4848	1.28934e-06	6.49076e-06
ENSG00000115548	chr2	86446875	A>G	A	G	intronic	KDM3A	.	.	7.70526	19.1474	7.70526	19.7586	41.6924	25.4501	shared	16.2423	known	16.6516	5.98146	1.2899e-06	6.49321e-06
ENSG00000078699	chr20	33611677	A>G	A	G	intronic	CBFA2T2	.	.	7.07246	16.7101	7.07246	14.1053	44.7494	32.1003	shared	12.6492	known	9.4529	6.93769	1.29038e-06	6.49516e-06
ENSG00000154217	chr17	67481100	A>G	A	G	intronic	PITPNC1	.	.	5.26087	10.6957	5.26087	11.7297	49.3873	39.5386	shared	9.84871	known	17.6064	7.73372	1.29044e-06	6.49516e-06
ENSG00000197912	chr16	89515529	A>G	A	G	intronic	SPG7	.	.	8.40909	12.6515	8.40909	10.725	65.9136	54.8885	shared	11.0251	known	11.9415	5.86354	1.29197e-06	6.50208e-06
NA	chr19	36216902	A>G	A	G	intronic	ZNF146;ZNF565	.	.	4.9375	16.0625	4.9375	10.5	34.8688	40.2201	shared	-5.35125	known	-15.9602	-10.2079	1.29191e-06	6.50208e-06
ENSG00000189337	chr1	14983822	A>G	A	G	intronic	KAZN	.	.	4.88235	9.35294	4.88235	13.3889	52.7337	38.1461	shared	14.5876	known	20.1658	8.39789	1.2931e-06	6.5074e-06
ENSG00000119820	chr2	32308485	A>G	A	G	UTR3	YIPF4	.	.	8.52632	15.7579	8.52632	17.6381	55.3572	43.3381	shared	12.0191	known	11.3801	5.19796	1.29336e-06	6.50835e-06
ENSG00000111540	chr12	55978973	A>G	A	G	intronic	RAB5B	.	.	6.16471	14.2706	6.16471	16.6389	43.9067	30.6408	shared	13.2659	known	12.9989	5.79742	1.29349e-06	6.50863e-06
ENSG00000095015	chr5	56864556	A>G	A	G	intronic	MAP3K1	.	.	5.375	15.3906	5.375	22.0769	36.5775	23.5831	shared	12.9945	known	13.9675	6.93607	1.29458e-06	6.51372e-06
ENSG00000128585	chr7	131427962	A>G	A	G	intronic	MKLN1	.	.	6.93103	22.5	6.93103	21.5294	32.1711	24.8102	shared	7.36081	known	10.2115	7.2709	1.29676e-06	6.52429e-06
ENSG00000164070	chr4	127837950	A>G	A	G	UTR3	HSPA4L	.	.	5.05556	15.8889	5.05556	22.6	33.3107	19.3421	shared	13.9686	known	20.9524	11.2555	1.29791e-06	6.52934e-06
ENSG00000134996	chr9	75115425	A>G	A	G	intronic	OSTF1	.	.	4.35	10.45	4.35	11.75	41.6465	32.8583	shared	8.78827	known	20.9524	11.2555	1.29791e-06	6.52934e-06
ENSG00000090060	chr14	96523734	A>G	A	G	intronic	PAPOLA	.	.	6.9011	13.7363	6.9011	11.0833	51.2219	40.2489	shared	10.973	known	22.6471	7.72998	1.29806e-06	6.52971e-06
ENSG00000073169	chr22	50205901	A>G	A	G	ncRNA_exonic	SELENOO	.	.	9.23404	24.4255	9.23404	24.5238	38.2794	26.2991	shared	11.9803	known	12.0465	6.12649	1.29862e-06	6.53213e-06
ENSG00000165671	chr5	177219696	A>G	A	G	intronic	NSD1	.	.	5.78431	9.4902	5.78431	9.23529	61.221	41.4612	shared	19.7597	known	22.4369	7.48	1.29984e-06	6.53791e-06
NA	chr20	36611225	A>G	A	G	intronic	RAB5IF;TGIF2-RAB5IF	.	.	7.02381	12.2143	7.02381	12.1087	58.6407	41.5267	shared	17.114	known	14.7693	6.39325	1.30033e-06	6.53997e-06
ENSG00000110075	chr11	68588667	A>G	A	G	intronic	PPP6R3	.	.	9.07059	19.5529	9.07059	13.8125	48.4815	30.6371	shared	17.8443	known	14.3767	6.67856	1.30041e-06	6.54003e-06
NA	chr6	158234909	A>G	A	G	intergenic	GTF2H5;TULP4	.	.	5.25424	14.6441	5.25424	13.5714	38.1279	29.8959	shared	8.23201	known	15.5287	7.26866	1.302e-06	6.54763e-06
ENSG00000204217	chr2	202447096	A>G	A	G	intronic	BMPR2	.	.	5.68333	11.7167	5.68333	12.5	49.9239	38.9152	shared	11.0087	known	12.8926	7.4789	1.30226e-06	6.54857e-06
ENSG00000196247	chr7	64669250	A>G	A	G	intronic	ZNF107	.	.	6.73016	10.8413	6.73016	8.72727	61.8432	44.5983	shared	17.245	known	17.5855	8.02519	1.30582e-06	6.56605e-06
ENSG00000204217	chr2	202447122	A>G	A	G	intronic	BMPR2	.	.	5.69841	12.2064	5.69841	12.8461	47.7383	37.8603	shared	9.87798	known	7.10723	5.9348	1.30748e-06	6.57403e-06
ENSG00000144426	chr2	203105345	A>G	A	G	intronic	NBEAL1	.	.	9.04878	9.36585	9.04878	7.69231	96.7215	85.8364	shared	10.8851	known	23.8426	8.02379	1.30847e-06	6.57865e-06
ENSG00000063046	chr12	53011186	A>G	A	G	intronic	EIF4B	.	.	6.04167	13.6354	6.04167	12.28	44.9981	33.8492	shared	11.149	known	12.2522	6.02113	1.31037e-06	6.58761e-06
ENSG00000100330	chr22	29945649	A>G	A	G	intronic	MTMR3	.	.	5.8	9.96667	5.8	10.4167	57.9488	36.7174	shared	21.2314	known	33.4221	9.42511	1.31041e-06	6.58761e-06
ENSG00000162341	chr11	69091147	A>G	A	G	intronic	TPCN2	.	.	11.1061	32.9242	11.1061	15.3333	35.4091	29.21	shared	6.19915	known	9.83497	5.85858	1.31128e-06	6.59128e-06
NA	chr14	50327214	A>G	A	G	ncRNA_intronic	CDKL1;DMAC2L	.	.	6.26761	17.169	6.26761	20.6774	37.9144	28.7715	shared	9.14295	known	10.1752	6.18066	1.31137e-06	6.59128e-06
ENSG00000254995	chr20	58683944	A>G	A	G	intronic	STX16-NPEPL1	.	.	10.2083	10.4167	10.2083	9.65625	98.2966	88.6018	shared	9.69479	known	12.7867	6.79404	1.31136e-06	6.59128e-06
ENSG00000144580	chr2	218571594	A>G	A	G	intronic	CNOT9	.	.	8.91743	15.0092	8.91743	13.0641	59.9779	47.9365	shared	12.0414	known	12.0957	5.24911	1.31171e-06	6.5926e-06
ENSG00000152520	chr13	28231781	A>G	A	G	intronic	PAN3	.	.	5	14.1607	5	17	36.9006	24.8641	shared	12.0365	known	13.1646	6.67454	1.31187e-06	6.59303e-06
ENSG00000249700	chr4	55370751	A>G	A	G	ncRNA_intronic	SRD5A3-AS1	.	.	6.77083	11.3125	6.77083	9.61111	61.3573	45.3134	shared	16.0439	known	19.0314	7.47388	1.31336e-06	6.60014e-06
ENSG00000185532	chr10	51238681	A>G	A	G	intronic	PRKG1	.	.	4.87879	10.8182	4.87879	9.53333	47.2061	41.9144	shared	5.29173	known	13.3234	8.84062	1.31434e-06	6.6047e-06
ENSG00000160352	chr19	21119242	A>G	A	G	UTR3	ZNF714	.	.	7.26923	24.2949	7.26923	36.5714	31.6166	23.1606	shared	8.45598	known	8.12184	5.65963	1.31558e-06	6.61055e-06
ENSG00000182606	chr3	42131994	A>G	A	G	intronic	TRAK1	.	.	4.51852	9.2963	4.51852	11.0667	50.6497	35.2461	shared	15.4036	known	10.0374	7.47256	1.3163e-06	6.61379e-06
ENSG00000110422	chr11	33273054	A>G	A	G	intronic	HIPK3	.	.	4	14.1	4	21.3182	30.0216	21.4481	shared	8.57341	known	20.915	11.2355	1.31769e-06	6.61998e-06
ENSG00000133401	chr5	31961664	A>G	A	G	intronic	PDZD2	.	.	4.375	9.5625	4.375	9.5	48.8415	39.1838	shared	9.65764	known	-20.915	-11.2355	1.31769e-06	6.61998e-06
ENSG00000145833	chr5	134775677	A>G	A	G	intronic	DDX46	.	.	6.69903	15.3689	6.69903	13.25	44.0448	33.1468	shared	10.8979	known	8.00227	5.82301	1.31803e-06	6.6213e-06
ENSG00000166483	chr11	9583296	A>G	A	G	intronic	WEE1	.	.	4.48649	11.0811	4.48649	22.9231	42.3109	29.2461	shared	13.0648	known	14.9844	7.08145	1.32024e-06	6.63203e-06
ENSG00000151702	chr11	128712489	A>G	A	G	intronic	FLI1	.	.	4.9	13.525	4.9	15.8421	39.2248	31.794	shared	7.43081	known	15.1923	7.26081	1.32055e-06	6.63318e-06
ENSG00000173821	chr17	80320744	A>G	A	G	UTR3	RNF213	.	.	9.63725	19.6569	9.63725	13.3333	48.6737	38.1417	shared	10.532	known	12.1441	5.49414	1.32085e-06	6.634e-06
NA	chr14	49510992	A>G	A	G	intergenic	LINC00648;RPS29	.	.	8.2	14.7	8.2	16.7778	56.011	67.6101	shared	-11.5991	known	-20.9091	-11.2323	1.32086e-06	6.634e-06
ENSG00000198131	chr19	58260416	A>G	A	G	ncRNA_intronic	ZNF544	.	.	6.65217	18.971	6.65217	17.4546	36.3349	27.2444	shared	9.09043	known	14.5783	6.92524	1.32293e-06	6.64402e-06
NA	chr14	70810786	A>G	A	G	ncRNA_exonic	MAP3K9;PCNX1	.	.	4.375	14.125	4.375	26.6129	34.7364	23.7877	shared	10.9487	known	14.5533	7.07945	1.32526e-06	6.65533e-06
ENSG00000133030	chr17	17118293	A>G	A	G	intronic	MPRIP	.	.	5.30769	9.84615	5.30769	13.3125	55.7599	34.5998	shared	21.1601	known	23.2498	7.46831	1.32579e-06	6.6576e-06
ENSG00000214013	chr15	42277387	A>G	A	G	intronic	GANC	.	.	6.38889	11.0556	6.38889	13.5	59.2972	38.5665	shared	20.7307	known	41.5986	9.41329	1.32679e-06	6.66222e-06
ENSG00000262454	chr16	14325306	A>G	A	G	ncRNA_intronic	MIR193BHG	.	.	6.18421	11.8421	6.18421	12.375	53.7085	37.9036	shared	15.8049	known	15.0256	7.07846	1.32776e-06	6.66671e-06
ENSG00000197070	chr9	137610465	A>G	A	G	ncRNA_intronic	ARRDC1	.	.	6.60241	17.2892	6.60241	23.2169	39.7442	30.5943	shared	9.14992	known	10.8328	5.31986	1.32945e-06	6.67443e-06
ENSG00000064655	chr20	47090440	A>G	A	G	intronic	EYA2	.	.	5.54167	15.5	5.54167	10.625	40.0356	40.9492	shared	-0.913599	known	-11.4375	-8.37699	1.32944e-06	6.67443e-06
ENSG00000175115	chr11	66182543	A>G	A	G	intronic	PACS1	.	.	7.88235	13.3765	7.88235	11.0857	58.5082	47.6289	shared	10.8793	known	15.013	5.67959	1.33056e-06	6.67952e-06
ENSG00000102908	chr16	69652332	A>G	A	G	intronic	NFAT5	.	.	5.57692	12.1154	5.57692	12.7273	45.8382	35.2737	shared	10.5644	known	14.4458	8.8303	1.33062e-06	6.67952e-06
ENSG00000169902	chr7	66318008	A>G	A	G	intronic	TPST1	.	.	5.54545	9.97727	5.54545	9.05882	56.1442	47.3179	shared	8.82626	known	23.8701	7.71365	1.33192e-06	6.68563e-06
ENSG00000118689	chr6	108600359	A>G	A	G	intronic	FOXO3	.	.	9.79381	29.0928	9.79381	33.4286	35.6206	23.9429	shared	11.6777	known	13.4458	6.17421	1.33373e-06	6.69436e-06
ENSG00000163249	chr2	207718402	A>G	A	G	intronic	CCNYL1	.	.	5.06897	10.1379	5.06897	14.6842	50.9943	35.9061	shared	15.0882	known	15.1013	7.07556	1.33513e-06	6.70098e-06
ENSG00000154217	chr17	67410963	A>G	A	G	intronic	PITPNC1	.	.	9.57143	11.119	9.57143	10.9565	86.6272	73.9931	shared	12.6341	known	11.4995	5.81871	1.33534e-06	6.70166e-06
ENSG00000168385	chr2	241319777	A>G	A	G	intronic	SEPTIN2	.	.	10.049	36.0196	10.049	29.7292	28.0731	21.9864	shared	6.08671	known	7.22984	5.52157	1.33542e-06	6.70169e-06
ENSG00000130939	chr1	10121527	A>G	A	G	intronic	UBE4B	.	.	5.23214	12.1071	5.23214	11.0625	44.0283	38.1014	shared	5.92683	known	11.8716	7.46364	1.33633e-06	6.70582e-06
ENSG00000144366	chr2	188315739	A>G	A	G	ncRNA_intronic	GULP1	.	.	6.88889	9.11111	6.88889	10.92	74.5547	53.1823	shared	21.3723	known	32.4074	9.40625	1.33664e-06	6.70703e-06
ENSG00000117523	chr1	171527625	A>G	A	G	intronic	PRRC2C	.	.	6.87097	20.6774	6.87097	17.1177	34.4808	23.3587	shared	11.1221	known	16.9516	6.91972	1.33767e-06	6.71177e-06
ENSG00000008952	chr3	169972610	A>G	A	G	intronic	SEC62	.	.	7.69444	12.2222	7.69444	10.2564	63.2775	48.9188	shared	14.3588	known	13.452	5.85183	1.33804e-06	6.71328e-06
ENSG00000119685	chr14	75914830	A>G	A	G	intronic	TTLL5	.	.	6.33333	8	6.33333	7.7	79.6495	53.9881	shared	25.6614	known	33.8095	9.4047	1.33883e-06	6.71681e-06
ENSG00000102024	chrX	115566865	A>G	A	G	intronic	PLS3	.	.	8.1	12.8333	8.1	9.33962	64.2024	51.2097	shared	12.9927	known	13.5867	5.50515	1.33919e-06	6.71823e-06
ENSG00000213096	chr19	24119285	A>G	A	G	intronic	ZNF254	.	.	6.96552	10.7069	6.96552	11.0597	64.5784	49.032	shared	15.5464	known	15.8898	5.67737	1.34011e-06	6.72246e-06
NA	chr4	118612661	A>G	A	G	ncRNA_intronic	LOC729218	.	.	5	10.9167	5	11.5333	47.81	35.2674	shared	12.5426	known	9.17183	6.38008	1.34243e-06	6.73364e-06
ENSG00000075240	chr22	46671789	A>G	A	G	intronic	GRAMD4	.	.	7.87879	9.75758	7.87879	10.6613	80.5703	63.5028	shared	17.0675	known	14.5543	5.61034	1.34249e-06	6.73364e-06
ENSG00000173715	chr11	66751328	A>G	A	G	intronic	C11orf80	.	.	7.4557	22.1772	7.4557	15.725	34.8701	29.0185	shared	5.85155	known	6.73811	5.88682	1.34272e-06	6.73437e-06
ENSG00000130758	chr19	40200192	A>G	A	G	intronic	MAP3K10	.	.	9.88	13.69	9.88	10.5217	71.5868	60.5707	shared	11.016	known	13.1445	5.48932	1.34352e-06	6.738e-06
ENSG00000079246	chr2	216153431	A>G	A	G	intronic	XRCC5	.	.	7.71667	12.55	7.71667	11	62.4083	42.7817	shared	19.6266	known	26.0674	8.82204	1.34379e-06	6.73897e-06
ENSG00000075785	chr3	128811781	A>G	A	G	intronic	RAB7A	.	.	5.83721	15.814	5.83721	16.5	37.45	26.8849	shared	10.5651	known	14.3055	6.78232	1.34398e-06	6.73956e-06
ENSG00000078269	chr6	158079553	A>G	A	G	intronic	SYNJ2	.	.	5.35185	9.12963	5.35185	9.79487	60.4502	44.9377	shared	15.5125	known	16.9829	6.01179	1.34504e-06	6.74448e-06
ENSG00000088888	chr20	3869127	A>G	A	G	UTR3	MAVS	.	.	12.7778	47.2424	12.7778	45.6364	27.9899	19.9919	shared	7.998	known	8.25873	5.727	1.34598e-06	6.7488e-06
ENSG00000082458	chrX	70471536	A>G	A	G	intronic	DLG3	.	.	6.44444	11.7778	6.44444	9.30769	55.4766	44.0864	shared	11.3902	known	15.6624	8.36761	1.3461e-06	6.74898e-06
NA	chr1	156288413	A>G	A	G	intronic	SMG5;TMEM79	.	.	6.42593	14.6852	6.42593	20.4571	45.6442	28.3946	shared	17.2496	known	15.9968	6.46332	1.34625e-06	6.74935e-06
ENSG00000108848	chr17	50735972	A>G	A	G	intronic	LUC7L3	.	.	8.77273	23.1636	8.77273	17.6053	38.1093	32.7016	shared	5.40772	known	6.34419	5.23144	1.3466e-06	6.7503e-06
ENSG00000153113	chr5	96713810	A>G	A	G	intronic	CAST	.	.	5.15	13.95	5.15	29.2778	38.2765	22.6341	shared	15.6424	known	20.6439	8.00408	1.34656e-06	6.7503e-06
NA	chr3	75681496	A>G	A	G	ncRNA_intronic	LINC00960;ZNF717	.	.	5.8	12.3333	5.8	15.1111	46.9246	38.7976	shared	8.12697	known	12.2971	8.36633	1.3484e-06	6.75894e-06
ENSG00000157985	chr2	235603163	A>G	A	G	intronic	AGAP1	.	.	7.17895	17.9368	7.17895	14.6875	42.1985	31.3385	shared	10.86	known	10.9068	5.55222	1.34853e-06	6.75924e-06
ENSG00000109046	chr17	27297431	A>G	A	G	intronic	WSB1	.	.	7.875	25.1667	7.875	22.1034	31.6851	23.3987	shared	8.28642	known	8.72189	6.01075	1.34897e-06	6.76101e-06
ENSG00000062038	chr16	68649824	A>G	A	G	intronic	CDH3	.	.	11.4667	25.8889	11.4667	19.9667	45.4335	33.7105	shared	11.7229	known	13.7012	5.84889	1.34991e-06	6.76533e-06
ENSG00000130775	chr1	27880982	A>G	A	G	intronic	THEMIS2	.	.	5.33333	10.6458	5.33333	15.1539	51.9845	38.7088	shared	13.2758	known	19.4248	7.45712	1.35117e-06	6.77128e-06
ENSG00000076067	chr12	56579999	A>G	A	G	intronic	RBMS2	.	.	5.92308	10.1692	5.92308	10.82	58.8204	45.0408	shared	13.7797	known	14.217	5.62918	1.35195e-06	6.7748e-06
ENSG00000160209	chr21	43742410	A>G	A	G	intronic	PDXK	.	.	8.03614	14.3133	8.03614	12.1667	56.668	44.1682	shared	12.4998	known	12.4561	6.66003	1.35409e-06	6.7851e-06
ENSG00000167088	chr18	21632312	A>G	A	G	UTR3	SNRPD1	.	.	5.26087	14.3478	5.26087	16.8518	38.6201	29.321	shared	9.29908	known	14.0434	6.91359	1.35418e-06	6.78519e-06
ENSG00000166167	chr10	101521194	A>G	A	G	intronic	BTRC	.	.	4.9434	9.56604	4.9434	10.8889	52.8253	40.9432	shared	11.8821	known	14.0414	5.84776	1.35446e-06	6.78619e-06
ENSG00000127603	chr1	39112630	A>G	A	G	intronic	MACF1	.	.	13.7273	39.1	13.7273	24.3704	35.7774	30.7298	shared	5.04756	known	6.85696	5.388	1.35471e-06	6.78707e-06
ENSG00000181873	chr1	228180779	A>G	A	G	UTR3	IBA57	.	.	5.7	18.9	5.7	14.2857	30.5057	28.7838	shared	1.72192	known	20.8421	11.1963	1.35727e-06	6.79946e-06
ENSG00000196586	chr6	75755086	A>G	A	G	intronic	MYO6	.	.	3.86842	10.9474	3.86842	15.7778	38.2014	27.4486	shared	10.7528	known	12.7104	6.77751	1.3576e-06	6.8006e-06
ENSG00000164292	chr5	95766957	A>G	A	G	intronic	RHOBTB3	.	.	5.66667	7.7619	5.66667	8.78261	73.5704	61.2969	shared	12.2735	known	17.7396	7.45429	1.35765e-06	6.8006e-06
ENSG00000175198	chr13	100255012	A>G	A	G	intronic	PCCA	.	.	5.48936	10.9149	5.48936	11.5714	51.4253	37.5894	shared	13.8359	known	13.7666	6.10968	1.35851e-06	6.8045e-06
ENSG00000130396	chr6	167868277	A>G	A	G	intronic	AFDN	.	.	5.47273	14.4545	5.47273	32.963	38.4388	21.7505	shared	16.6883	known	12.8773	7.06636	1.35875e-06	6.80531e-06
ENSG00000196757	chr19	11929189	A>G	A	G	intronic	ZNF700	.	.	15	16.3983	15	18.0248	91.4959	83.3755	shared	8.12044	known	8.30218	5.07426	1.35924e-06	6.80707e-06
ENSG00000170776	chr15	85425540	A>G	A	G	intronic	AKAP13	.	.	5.0625	15.3594	5.0625	22.3684	35.6466	22.3232	shared	13.3234	known	11.511	6.91172	1.35926e-06	6.80707e-06
ENSG00000182149	chr16	71906909	A>G	A	G	intronic	IST1	.	.	6.35484	10.5323	6.35484	10.1936	60.3442	45.1511	shared	15.1931	known	13.6567	6.22951	1.36043e-06	6.81257e-06
ENSG00000064270	chr16	84409683	A>G	A	G	intronic	ATP2C2	.	.	9.875	13	9.875	10.3	75.6502	62.3124	shared	13.3378	known	20.8333	11.1916	1.36212e-06	6.81824e-06
ENSG00000008083	chr6	15311434	A>G	A	G	intronic	JARID2	.	.	6.90909	29.7273	6.90909	21.9091	24.812	24.6749	shared	0.137091	known	-20.8333	-11.1916	1.36212e-06	6.81824e-06
ENSG00000081923	chr18	57675818	A>G	A	G	ncRNA_intronic	ATP8B1	.	.	4.05	10.3	4.05	10.3913	40.818	38.8874	shared	1.93064	known	20.8333	11.1916	1.36212e-06	6.81824e-06
ENSG00000101901	chrX	111741693	A>G	A	G	intronic	ALG13	.	.	6.28571	9.07143	6.28571	9.41667	69.4019	55.7525	shared	13.6495	known	20.8333	11.1916	1.36212e-06	6.81824e-06
ENSG00000072518	chr11	63864755	A>G	A	G	intronic	MARK2	.	.	5.44444	8.55556	5.44444	8.41667	64.8661	58.8811	shared	5.98505	known	20.8333	11.1916	1.36212e-06	6.81824e-06
ENSG00000101752	chr18	21814508	A>G	A	G	intronic	MIB1	.	.	5.25	11.3214	5.25	8.57143	49.166	42.5397	shared	6.6263	known	-20.8333	-11.1916	1.36212e-06	6.81824e-06
ENSG00000158467	chr7	129420619	A>G	A	G	intronic	AHCYL2	.	.	6.8	8.7	6.8	8.57143	78.7136	74.4444	shared	4.26912	known	-20.8333	-11.1916	1.36212e-06	6.81824e-06
ENSG00000006704	chr7	74459293	A>G	A	G	intronic	GTF2IRD1	.	.	7.34066	20.8242	7.34066	19.2712	35.5522	27.8603	shared	7.69187	known	7.37848	5.45751	1.36231e-06	6.81881e-06
ENSG00000257923	chr7	101921936	A>G	A	G	intronic	CUX1	.	.	12.2353	18.5462	12.2353	10.1594	66.3758	53.6368	shared	12.7391	known	13.9647	5.23932	1.36398e-06	6.82678e-06
ENSG00000134058	chr5	69238418	A>G	A	G	intronic	CDK7	.	.	4.08	10.88	4.08	12.9	39.1288	31.2537	shared	7.87504	known	16.9688	7.45145	1.36422e-06	6.82756e-06
ENSG00000135127	chr12	120031909	A>G	A	G	intronic	BICDL1	.	.	6.48718	11.5897	6.48718	12.6623	54.6162	43.484	shared	11.1322	known	12.7574	5.88105	1.36578e-06	6.83499e-06
ENSG00000175787	chr9	94293623	A>G	A	G	UTR3	ZNF169	.	.	7.85294	9.89706	7.85294	8.40351	79.4026	63.0553	shared	16.3473	known	16.2901	5.67145	1.36604e-06	6.83589e-06
ENSG00000215386	chr21	16489209	A>G	A	G	ncRNA_exonic	MIR99AHG	.	.	6.10345	12.5172	6.10345	13.5909	52.2653	30.8973	shared	21.368	known	21.1207	7.44973	1.36819e-06	6.84624e-06
ENSG00000119004	chr2	203302943	A>G	A	G	UTR3	CYP20A1	.	.	6.38636	17.2614	6.38636	19.5151	38.6672	29.6835	shared	8.98375	known	9.84202	5.37467	1.37003e-06	6.85504e-06
ENSG00000120549	chr10	24448050	A>G	A	G	intronic	KIAA1217	.	.	3.77273	10.0909	3.77273	14.7692	39.1914	26.2731	shared	12.9183	known	13.8205	9.38154	1.37188e-06	6.86362e-06
ENSG00000250903	chr6	2269822	A>G	A	G	ncRNA_intronic	GMDS-DT	.	.	4.05	10.65	4.05	11.5484	40.099	35.6342	shared	4.46481	known	16.7692	7.44813	1.3719e-06	6.86362e-06
ENSG00000149177	chr11	47994123	A>G	A	G	intronic	PTPRJ	.	.	7.02222	11.6667	7.02222	9.25	60.369	49.1366	shared	11.2325	known	17.9196	7.99112	1.37223e-06	6.86489e-06
ENSG00000100077	chr22	25725110	A>G	A	G	UTR3	GRK3	.	.	6.63415	17.0732	6.63415	15.5775	40.5317	34.2726	shared	6.25905	known	6.87036	5.3742	1.37246e-06	6.86563e-06
ENSG00000170734	chr6	43615907	A>G	A	G	UTR3	POLH	.	.	7.51471	12.4265	7.51471	13.3562	61.1816	47.2421	shared	13.9395	known	12.8002	5.39514	1.37266e-06	6.86583e-06
ENSG00000109685	chr4	1935650	A>G	A	G	intronic	NSD2	.	.	6.41667	24.9167	6.41667	16	28.3025	26.0451	shared	2.2574	known	20.8145	11.1814	1.3726e-06	6.86583e-06
ENSG00000090661	chr19	8253790	A>G	A	G	intronic	CERS4	.	.	4.35294	9.82353	4.35294	9.55556	46.2217	44.4799	shared	1.74181	known	10.4444	8.35274	1.37298e-06	6.86703e-06
ENSG00000143919	chr2	44412598	A>G	A	G	intronic	CAMKMT	.	.	5.68539	16.8764	5.68539	17.7843	35.4467	28.2826	shared	7.16403	known	7.67873	5.48301	1.37377e-06	6.8706e-06
ENSG00000095951	chr6	12037856	A>G	A	G	UTR3	HIVEP1	.	.	9.44048	29.2857	9.44048	24.2857	32.7154	21.5198	shared	11.1955	known	12.7881	7.06048	1.37408e-06	6.87176e-06
NA	chr11	43862629	A>G	A	G	ncRNA_intronic	HSD17B12;ALKBH3	.	.	6.5	15.26	6.5	15.3333	44.5696	32.6435	shared	11.9261	known	8.87632	6.65323	1.37435e-06	6.87273e-06
ENSG00000185008	chr3	77135540	A>G	A	G	intronic	ROBO2	.	.	13.3333	17.1667	13.3333	11	79.6475	54.919	shared	24.7285	known	23.6996	7.98993	1.37461e-06	6.87362e-06
ENSG00000221641	chr9	128516057	A>G	A	G	intronic	MIR1268A	.	.	6.66667	10.3	6.66667	10.1	64.9294	46.1306	shared	18.7988	known	20.8785	7.44606	1.37673e-06	6.88383e-06
ENSG00000138032	chr2	44223695	A>G	A	G	intronic	PPM1B	.	.	5.04444	11.7778	5.04444	12.0455	45.6144	38.3399	shared	7.27457	known	9.44183	6.10468	1.37684e-06	6.88395e-06
ENSG00000128346	chr22	37947767	A>G	A	G	intronic	C22orf23	.	.	6.84615	12.4615	6.84615	12.05	56.3162	35.3707	shared	20.9455	known	17.1474	10.137	1.37754e-06	6.88709e-06
ENSG00000141076	chr16	69139073	A>G	A	G	intronic	UTP4	.	.	8.11765	12.6324	8.11765	10.1875	64.4915	52.4873	shared	12.0042	known	14.4317	6.65208	1.37783e-06	6.88812e-06
ENSG00000101752	chr18	21777233	A>G	A	G	intronic	MIB1	.	.	7.75	9.73214	7.75	9.62791	78.6881	64.3064	shared	14.3816	known	14.0738	5.80816	1.37886e-06	6.89285e-06
ENSG00000116580	chr1	155751407	A>G	A	G	intronic	GON4L	.	.	12.8571	14.5816	12.8571	9.98551	89.0994	83.1067	shared	5.99278	known	6.76534	5.29488	1.3797e-06	6.89665e-06
ENSG00000145495	chr5	10379729	A>G	A	G	intronic	MARCHF6	.	.	6.34177	16.8481	6.34177	14.4	39.4826	31.7959	shared	7.68666	known	16.8191	7.4441	1.38132e-06	6.90435e-06
ENSG00000250312	chr4	134353	A>G	A	G	intronic	ZNF718	.	.	7.5641	11.7949	7.5641	9.55556	63.8507	53.327	shared	10.5236	known	13.3598	6.29203	1.38255e-06	6.91013e-06
ENSG00000124782	chr6	7128849	A>G	A	G	intronic	RREB1	.	.	5.58	20.74	5.58	26.7143	27.8417	20.0852	shared	7.75656	known	8.10912	7.23456	1.38455e-06	6.91971e-06
ENSG00000167985	chr11	61441441	A>G	A	G	intronic	SDHAF2	.	.	8.82143	19.2321	8.82143	18.828	46.3658	35.0689	shared	11.2969	known	11.4089	5.15351	1.38624e-06	6.92775e-06
ENSG00000065883	chr7	40005390	A>G	A	G	intronic	CDK13	.	.	5.80682	14.8068	5.80682	15.5918	40.3333	30.065	shared	10.2683	known	11.2981	5.52701	1.38669e-06	6.92962e-06
ENSG00000118855	chr3	158814504	A>G	A	G	intronic	MFSD1	.	.	8	10.3784	8	7.33333	76.4357	56.1574	shared	20.2783	known	27.1367	8.34508	1.38702e-06	6.93086e-06
ENSG00000156515	chr10	69387320	A>G	A	G	intronic	HK1	.	.	4.72727	8.06061	4.72727	10.7959	58.9126	39.6121	shared	19.3005	known	18.7475	7.23266	1.3893e-06	6.94187e-06
NA	chrX	149948547	A>G	A	G	ncRNA_intronic	LINC00894	.	.	12.8333	16.8627	12.8333	14.5	77.3025	69.5163	shared	7.78615	known	7.08358	5.15648	1.39033e-06	6.94659e-06
ENSG00000132670	chr20	2959804	A>G	A	G	intronic	PTPRA	.	.	6.0411	14.6575	6.0411	13.7347	42.0182	31.6392	shared	10.379	known	10.4967	5.71651	1.39135e-06	6.95131e-06
ENSG00000111142	chr12	95490153	A>G	A	G	intronic	METAP2	.	.	5.5	14.1818	5.5	13.125	40.675	33.8934	shared	6.78164	known	16.1364	8.79222	1.39252e-06	6.95434e-06
ENSG00000075884	chr2	143605092	A>G	A	G	ncRNA_intronic	ARHGAP15	.	.	5.83333	9.5	5.83333	13.3333	61.4014	39.5011	shared	21.9003	known	20.7792	11.1625	1.39246e-06	6.95434e-06
ENSG00000136002	chr2	131019226	A>G	A	G	intronic	ARHGEF4	.	.	5	8.5	5	10.25	58.9782	41.103	shared	17.8752	known	20.7792	11.1625	1.39246e-06	6.95434e-06
ENSG00000154309	chr1	222950479	A>G	A	G	intronic	DISP1	.	.	5.85714	8.71429	5.85714	9.1875	64.8856	53.6455	shared	11.2401	known	-20.7792	-11.1625	1.39246e-06	6.95434e-06
ENSG00000163513	chr3	30627615	A>G	A	G	intronic	TGFBR2	.	.	3.875	11.125	3.875	10.7273	35.1353	38.3022	shared	-3.1669	known	20.7792	11.1625	1.39246e-06	6.95434e-06
NA	chr11	17337193	A>G	A	G	intergenic	NUCB2;NCR3LG1	.	.	4.63636	10.0909	4.63636	17.4546	47.3287	29.7244	shared	17.6043	known	20.7792	11.1625	1.39246e-06	6.95434e-06
ENSG00000205707	chr12	25197075	A>G	A	G	intronic	ETFRF1	.	.	5.92308	11.5385	5.92308	9.4	50.242	47.7606	shared	2.48143	known	-20.7792	-11.1625	1.39246e-06	6.95434e-06
ENSG00000128346	chr22	37944672	A>G	A	G	ncRNA_exonic	C22orf23	.	.	5.62791	15.5581	5.62791	17.7419	38.1773	27.6736	shared	10.5037	known	12.8156	6.89952	1.39293e-06	6.95597e-06
ENSG00000064652	chr5	122953305	A>G	A	G	intronic	SNX24	.	.	4.57895	9.36842	4.57895	13.9545	50.4261	34.4086	shared	16.0175	known	14.827	9.36704	1.39302e-06	6.95601e-06
ENSG00000170634	chr2	54087565	A>G	A	G	intronic	ACYP2	.	.	5.26667	7.86667	5.26667	7.6	70.1551	59.8139	shared	10.3413	known	26.9524	8.34161	1.39345e-06	6.95773e-06
ENSG00000171503	chr4	158678701	A>G	A	G	intronic	ETFDH	.	.	6.30769	8.46154	6.30769	12.0115	74.5242	54.2871	shared	20.2372	known	16.3322	5.83818	1.39386e-06	6.95942e-06
ENSG00000053702	chr12	2825999	A>G	A	G	ncRNA_exonic	NRIP2	.	.	5.94366	15.7183	5.94366	15.6296	39.3956	31.3247	shared	8.07095	known	7.44444	5.59902	1.39409e-06	6.96014e-06
ENSG00000157985	chr2	235752447	A>G	A	G	intronic	AGAP1	.	.	7.04878	11.0976	7.04878	9.04546	64.9851	52.5632	shared	12.4219	known	22.0229	7.43862	1.39422e-06	6.96039e-06
NA	chr13	45353571	A>G	A	G	ncRNA_intronic	TPT1-AS1	.	.	10.6696	22.6964	10.6696	21.0459	48.3374	41.3877	shared	6.94974	known	7.76318	5.10755	1.39778e-06	6.97775e-06
NA	chr15	30487156	A>G	A	G	ncRNA_intronic	LOC100288203;WHAMMP1	.	.	6.5	9.2	6.5	9.33333	68.7451	62.8627	shared	5.88245	known	20.7692	11.1571	1.39814e-06	6.97915e-06
ENSG00000137693	chr11	102213913	A>G	A	G	intronic	YAP1	.	.	15.1136	62.3295	15.1136	67.9	24.5058	18.5294	shared	5.97634	known	7.10818	5.74258	1.39856e-06	6.98083e-06
ENSG00000168679	chr1	110366051	A>G	A	G	intronic	SLC16A4	.	.	8.6383	21.0851	8.6383	17.6613	41.8455	31.1889	shared	10.6566	known	10.3007	5.34956	1.39929e-06	6.98384e-06
ENSG00000166123	chr16	46895480	A>G	A	G	intronic	GPT2	.	.	7.5	17	7.5	22.1212	46.9925	30.6095	shared	16.3829	known	23.9273	7.97772	1.39932e-06	6.98384e-06
ENSG00000269343	chr19	57846482	A>G	A	G	intronic	ZNF587B	.	.	10.1389	16.1296	10.1389	12.3171	62.9794	49.9585	shared	13.0209	known	13.4043	5.20148	1.39942e-06	6.98396e-06
ENSG00000075292	chr2	71365799	A>G	A	G	intronic	ZNF638	.	.	7.03409	16.9432	7.03409	14.9697	42.075	32.7906	shared	9.2844	known	6.91198	5.91112	1.40037e-06	6.9883e-06
NA	chr15	24983610	A>G	A	G	ncRNA_intronic	PWARSN	.	.	7.18644	23.1356	7.18644	25	32.5308	26.7233	shared	5.80747	known	5.14706	5.44961	1.40138e-06	6.99291e-06
ENSG00000107643	chr10	48396814	A>G	A	G	intronic	MAPK8	.	.	4.75862	10.7241	4.75862	12.4667	46.788	29.3066	shared	17.4813	known	10.9098	7.43543	1.40178e-06	6.99409e-06
ENSG00000141905	chr19	3415323	A>G	A	G	intronic	NFIC	.	.	5.9589	13.6849	5.9589	14.5532	43.5896	34.3346	shared	9.25501	known	10.8479	5.68807	1.40174e-06	6.99409e-06
ENSG00000140575	chr15	90435312	A>G	A	G	intronic	IQGAP1	.	.	7.98936	24.9149	7.98936	23.6486	32.0552	25.6968	shared	6.35838	known	6.49998	5.68786	1.40269e-06	6.99825e-06
ENSG00000163110	chr4	94502757	A>G	A	G	intronic	PDLIM5	.	.	5.05556	10.8889	5.05556	15.4444	48.2835	34.3075	shared	13.976	known	15.3919	7.68076	1.40294e-06	6.99911e-06
ENSG00000132849	chr1	61777461	A>G	A	G	intronic	PATJ	.	.	4.38235	9.23529	4.38235	11.8125	49.0159	35.865	shared	13.151	known	16.9989	7.0495	1.40316e-06	6.99977e-06
ENSG00000166167	chr10	101514586	A>G	A	G	intronic	BTRC	.	.	5.26471	9.17647	5.26471	10.3	58.1676	44.6398	shared	13.5278	known	13.6683	6.64358	1.40367e-06	7.00193e-06
ENSG00000179222	chrX	51830939	A>G	A	G	intronic	MAGED1	.	.	5.97674	10.3954	5.97674	9.54546	57.7073	52.0723	shared	5.63501	known	14.1078	7.22623	1.40552e-06	7.01075e-06
ENSG00000104765	chr8	26407019	A>G	A	G	intronic	BNIP3L	.	.	5.11905	9.95238	5.11905	9.88889	53.6668	38.3394	shared	15.3273	known	12.9265	9.35799	1.4064e-06	7.0147e-06
ENSG00000169155	chr9	126810768	A>G	A	G	intronic	ZBTB43	.	.	4.72727	11.9091	4.72727	14.55	40.8053	28.7825	shared	12.0229	known	12.3057	6.89464	1.40666e-06	7.0156e-06
ENSG00000235397	chr17	19303982	A>G	A	G	ncRNA_intronic	EPN2-AS1	.	.	7.38462	9.30769	7.38462	9.97778	80.4126	54.437	shared	25.9755	known	13.2143	8.78332	1.40743e-06	7.01908e-06
NA	chr12	46495438	A>G	A	G	ncRNA_intronic	LOC100288798	.	.	11.4125	13.4125	11.4125	12.0676	85.6419	78.4408	shared	7.20113	known	8.63593	5.30475	1.40895e-06	7.02625e-06
ENSG00000139132	chr12	32484969	A>G	A	G	intronic	FGD4	.	.	5.26923	11.7308	5.26923	15.15	48.1044	29.1574	shared	18.947	known	26.0101	7.97293	1.40914e-06	7.02678e-06
ENSG00000164308	chr5	96906396	A>G	A	G	ncRNA_intronic	ERAP2	.	.	6.47059	11.0882	6.47059	10.6471	60.0466	50.2501	shared	9.79653	known	22.5844	7.67786	1.40938e-06	7.02758e-06
ENSG00000182463	chr20	53297379	A>G	A	G	ncRNA_intronic	TSHZ2	.	.	6.05556	20.7778	6.05556	16	32.2916	27.8973	shared	4.39427	known	9.35986	6.89364	1.40948e-06	7.02765e-06
ENSG00000112033	chr6	35355431	A>G	A	G	intronic	PPARD	.	.	7.80357	15.6607	7.80357	12.5625	50.451	38.9278	shared	11.5232	known	11.6807	5.28932	1.40973e-06	7.02849e-06
ENSG00000169379	chr3	93986787	A>G	A	G	intronic	ARL13B	.	.	5.59574	9.23404	5.59574	7.75	60.7451	56.3011	shared	4.44402	known	23.3254	8.33179	1.4118e-06	7.03839e-06
ENSG00000125386	chr4	2547202	A>G	A	G	intronic	FAM193A	.	.	7.01299	11.3247	7.01299	10.093	63.1137	48.0215	shared	15.0922	known	13.1337	5.7118	1.41219e-06	7.03992e-06
ENSG00000204138	chr1	28442357	A>G	A	G	intronic	PHACTR4	.	.	8.18605	9.46512	8.18605	10.6901	86.9942	70.6708	shared	16.3234	novel	14.419	5.83332	1.41429e-06	7.05002e-06
ENSG00000140526	chr15	89108498	A>G	A	G	intronic	ABHD2	.	.	7.80282	17.8451	7.80282	17.7308	43.7782	32.7043	shared	11.0739	known	10.6336	5.9074	1.41558e-06	7.05602e-06
ENSG00000106976	chr9	128229525	A>G	A	G	intronic	DNM1	.	.	5.18182	25.2727	5.18182	10.5714	22.2316	33.1256	shared	-10.8941	known	-20.7386	-11.1407	1.41569e-06	7.0562e-06
ENSG00000100478	chr14	31093630	A>G	A	G	UTR3	AP4S1	.	.	7.65306	11.6939	7.65306	7.47059	65.4943	62.3194	shared	3.17485	known	11.9376	7.22217	1.41587e-06	7.05666e-06
ENSG00000226824	chr7	66658942	A>G	A	G	ncRNA_intronic	LOC100996437	.	.	12.3302	14.2547	12.3302	13.972	86.4506	75.6787	shared	10.7719	known	11.3413	5.12171	1.41649e-06	7.05935e-06
ENSG00000160007	chr19	46965597	A>G	A	G	intronic	ARHGAP35	.	.	7.88421	18.3789	7.88421	17.0392	43.9325	32.1569	shared	11.7756	known	10.0732	5.57446	1.41663e-06	7.05964e-06
ENSG00000100354	chr22	40092212	A>G	A	G	intronic	TNRC6B	.	.	5	11.1887	5	11.9841	45.6286	39.0488	shared	6.57979	known	8.90233	5.86862	1.41674e-06	7.05979e-06
ENSG00000071205	chr4	147838347	A>G	A	G	intronic	ARHGAP10	.	.	5	8.25	5	15.75	60.2859	32.2209	shared	28.065	known	34.3032	9.35041	1.4177e-06	7.06418e-06
ENSG00000143398	chr1	151205410	A>G	A	G	intronic	PIP5K1A	.	.	13.5259	30.5862	13.5259	26.9619	44.172	35.6135	shared	8.55845	known	9.51753	5.10688	1.41829e-06	7.06672e-06
ENSG00000119661	chr14	73698573	A>G	A	G	ncRNA_exonic	DNAL1	.	.	7.88421	14.5158	7.88421	10.32	54.8249	44.4894	shared	10.3354	known	12.4913	5.45976	1.41856e-06	7.06764e-06
ENSG00000011295	chr17	16012940	A>G	A	G	intronic	TTC19	.	.	9.29358	21.0275	9.29358	20.4105	44.7763	34.7315	shared	10.0448	known	8.71899	5.15902	1.41975e-06	7.07317e-06
ENSG00000196233	chr10	96868959	A>G	A	G	intronic	LCOR	.	.	6.72414	22.8506	6.72414	22.2	30.0642	22.6561	shared	7.40802	known	9.01522	5.65942	1.42022e-06	7.07508e-06
ENSG00000003756	chr3	50096220	A>G	A	G	intronic	RBM5	.	.	8.20588	27.3333	8.20588	30.8406	30.6303	22.6438	shared	7.9865	known	7.77618	5.31889	1.4207e-06	7.07709e-06
ENSG00000117713	chr1	26753924	A>G	A	G	intronic	ARID1A	.	.	5.36364	8.72727	5.36364	9.58333	62.2421	44.291	shared	17.9511	known	11.8961	8.32574	1.42321e-06	7.08919e-06
ENSG00000158321	chr7	70733787	A>G	A	G	intronic	AUTS2	.	.	7.33784	12.2703	7.33784	9.25926	60.1428	47.6877	shared	12.4551	known	19.2195	6.27986	1.42511e-06	7.09824e-06
ENSG00000007168	chr17	2672013	A>G	A	G	intronic	PAFAH1B1	.	.	7.37349	26.8916	7.37349	31.6308	28.574	22.7276	shared	5.84633	known	7.37573	5.41924	1.42626e-06	7.10314e-06
NA	chr22	24961121	A>G	A	G	intronic	TMEM211;KIAA1671	.	.	7.50794	17.6032	7.50794	15.3548	45.1753	35.7221	shared	9.45319	known	11.7366	5.59218	1.42626e-06	7.10314e-06
ENSG00000258537	chr14	51520651	A>G	A	G	ncRNA_intronic	FRMD6-AS2	.	.	10.0633	24.1013	10.0633	24.7143	44.085	31.8678	shared	12.2172	known	11.3758	5.30956	1.42639e-06	7.10335e-06
ENSG00000167323	chr11	3901970	A>G	A	G	intronic	STIM1	.	.	5.37705	14.541	5.37705	23.5222	38.5053	27.7438	shared	10.7615	known	9.74225	5.38433	1.42843e-06	7.11311e-06
ENSG00000107862	chr10	102348189	A>G	A	G	intronic	GBF1	.	.	5.43182	14.25	5.43182	13.2727	40.0203	41.2959	shared	-1.2756	known	-12.4965	-8.32284	1.42873e-06	7.1142e-06
ENSG00000127914	chr7	91988121	A>G	A	G	intronic	AKAP9	.	.	5.57143	13.9821	5.57143	12.6154	42.8709	35.1515	shared	7.71935	known	14.57	6.75303	1.42914e-06	7.11586e-06
ENSG00000129197	chr17	5423254	A>G	A	G	intronic	RPAIN	.	.	6.47143	22.0143	6.47143	20.8158	31.5996	24.2411	shared	7.35855	known	9.64697	6.03822	1.42977e-06	7.11854e-06
ENSG00000112297	chr6	106365517	A>G	A	G	intronic	CRYBG1	.	.	5.11538	16	5.11538	35.0714	34.4175	21.6345	shared	12.7831	known	14.1407	7.03834	1.43339e-06	7.13619e-06
ENSG00000111145	chr12	96201389	A>G	A	G	intronic	ELK3	.	.	4.72581	14.8387	4.72581	21.4444	33.2554	22.3324	shared	10.923	known	15.6663	7.42114	1.4362e-06	7.14974e-06
ENSG00000259291	chr15	90076555	A>G	A	G	ncRNA_exonic	ZNF710-AS1	.	.	5.14286	12.8929	5.14286	13.25	42.2818	29.4462	shared	12.8356	known	19.7626	8.7661	1.43678e-06	7.15182e-06
ENSG00000138443	chr2	203419868	A>G	A	G	intronic	ABI2	.	.	6.36364	9.15151	6.36364	7.71429	68.8819	50.1304	shared	18.7516	known	31.9805	9.33781	1.43672e-06	7.15182e-06
ENSG00000198722	chr9	35262353	A>G	A	G	intronic	UNC13B	.	.	5.5	13.1111	5.5	20	43.3184	28.9274	shared	14.3911	known	20.7018	11.1209	1.43719e-06	7.15305e-06
ENSG00000162368	chr1	47354142	A>G	A	G	intronic	CMPK1	.	.	7.51724	8.96552	7.51724	8.22727	84.9056	65.7269	shared	19.1787	known	17.2222	7.66553	1.43717e-06	7.15305e-06
ENSG00000117000	chr1	40203454	A>G	A	G	intronic	RLF	.	.	7.34409	18.4301	7.34409	16.0952	40.6901	30.8792	shared	9.8109	known	11.9595	5.76295	1.43834e-06	7.15756e-06
ENSG00000197471	chr16	29668713	A>G	A	G	UTR3	SPN	.	.	7	17.0857	7	16.7838	43.5866	31.512	shared	12.0746	known	13.8841	6.20775	1.43835e-06	7.15756e-06
ENSG00000198911	chr22	41851757	A>G	A	G	intronic	SREBF2	.	.	5.36735	19.5102	5.36735	21.25	29.9002	19.213	shared	10.6873	known	11.3622	8.76488	1.43889e-06	7.15983e-06
ENSG00000138594	chr15	51834766	A>G	A	G	intronic	TMOD3	.	.	4	8.3125	4	12.6364	49.4307	33.325	shared	16.1057	known	-16.5584	-10.0889	1.43911e-06	7.16055e-06
ENSG00000132670	chr20	2960456	A>G	A	G	intronic	PTPRA	.	.	5.82353	9.5	5.82353	8.66667	60.954	54.4608	shared	6.49319	known	19.3007	7.21271	1.4403e-06	7.16603e-06
ENSG00000169504	chr1	24773730	A>G	A	G	intronic	CLIC4	.	.	6.51948	17.1429	6.51948	18.2174	39.1655	26.6282	shared	12.5373	known	11.0089	6.27547	1.4408e-06	7.16812e-06
ENSG00000186001	chr3	197835024	A>G	A	G	intronic	LRCH3	.	.	10.0342	21.9829	10.0342	15.1099	45.3177	36.3522	shared	8.96554	known	9.29147	5.14026	1.44323e-06	7.17977e-06
ENSG00000143756	chr1	224136877	A>G	A	G	intronic	FBXO28	.	.	6.26316	19.8947	6.26316	18.5128	32.3249	25.2638	shared	7.0611	known	7.72396	5.942	1.44336e-06	7.18005e-06
ENSG00000205302	chr5	122807031	A>G	A	G	intronic	SNX2	.	.	5.04545	11.2424	5.04545	13.4	45.4897	35.8641	shared	9.62553	known	8.02897	5.73241	1.44364e-06	7.18058e-06
ENSG00000183049	chr10	12771113	A>G	A	G	intronic	CAMK1D	.	.	7.88235	9.82353	7.88235	9.36538	78.9751	59.5103	shared	19.4648	known	19.878	6.20632	1.4436e-06	7.18058e-06
ENSG00000117523	chr1	171527515	A>G	A	G	intronic	PRRC2C	.	.	7.03448	14.4598	7.03448	13.5833	49.2994	36.7308	shared	12.5686	known	14.352	5.55006	1.44392e-06	7.18156e-06
ENSG00000145982	chr6	5738135	A>G	A	G	intronic	FARS2	.	.	6.68085	9.65957	6.68085	9.7037	70.6653	51.5153	shared	19.15	known	21.3956	6.74803	1.44425e-06	7.18281e-06
ENSG00000083535	chr13	72947854	A>G	A	G	intronic	PIBF1	.	.	6.51613	9.22581	6.51613	8.11429	70.1218	56.4519	shared	13.67	known	11.1358	6.74794	1.44451e-06	7.18327e-06
ENSG00000109475	chr4	108626985	A>G	A	G	intronic	RPL34	.	.	4.47826	10.087	4.47826	11.1035	45.5751	36.6878	shared	8.88731	known	18.8493	7.21109	1.44451e-06	7.18327e-06
ENSG00000249252	chr4	15037156	A>G	A	G	ncRNA_intronic	C1QTNF7-AS1	.	.	4.90476	18.2857	4.90476	20.3529	29.3743	23.1858	shared	6.18851	known	33.5252	9.33236	1.44503e-06	7.18545e-06
ENSG00000171503	chr4	158674581	A>G	A	G	intronic	ETFDH	.	.	4.54545	10.7576	4.54545	18.2353	43.2774	30.0346	shared	13.2428	known	16.2055	7.03399	1.44535e-06	7.18664e-06
ENSG00000168679	chr1	110368035	A>G	A	G	intronic	SLC16A4	.	.	13.01	14.62	13.01	11.5631	87.8716	77.4767	shared	10.3949	known	10.6529	5.14694	1.44652e-06	7.19201e-06
ENSG00000163681	chr3	57885468	A>G	A	G	intronic	SLMAP	.	.	6.02985	18.597	6.02985	25.9302	33.6971	24.4605	shared	9.23659	known	10.2475	6.14323	1.44661e-06	7.19205e-06
ENSG00000134851	chr4	55412357	A>G	A	G	intronic	TMEM165	.	.	8.85714	16.4546	8.85714	19.6081	55.3056	41.4625	shared	13.8431	known	12.7014	5.35988	1.44757e-06	7.19598e-06
ENSG00000097007	chr9	130800006	A>G	A	G	intronic	ABL1	.	.	5.56	8.32	5.56	9.25	68.1944	51.1361	shared	17.0583	known	21.749	7.95455	1.44751e-06	7.19598e-06
ENSG00000131323	chr14	102879498	A>G	A	G	intronic	TRAF3	.	.	6.19118	15.1324	6.19118	13.5417	41.8903	32.9459	shared	8.94447	known	10.7633	6.20518	1.44784e-06	7.19651e-06
ENSG00000140443	chr15	98757193	A>G	A	G	intronic	IGF1R	.	.	9.33696	29.8804	9.33696	25.1875	32.343	21.3543	shared	10.9887	known	11.2644	6.62943	1.44779e-06	7.19651e-06
ENSG00000162390	chr1	54587348	A>G	A	G	intronic	ACOT11	.	.	5.77778	9.11111	5.77778	10.2	65.0292	45.5344	shared	19.4948	known	12.0881	7.20972	1.44809e-06	7.19735e-06
ENSG00000136002	chr2	130974608	A>G	A	G	intronic	ARHGEF4	.	.	6.90909	15.6136	6.90909	16.2162	45.4201	33.7618	shared	11.6583	known	13.6937	5.98527	1.44858e-06	7.19937e-06
ENSG00000119004	chr2	203302823	A>G	A	G	UTR3	CYP20A1	.	.	5.27273	13.9848	5.27273	16.5769	38.9482	34.3486	shared	4.59963	known	6.98971	5.4272	1.44954e-06	7.2037e-06
ENSG00000049246	chr1	7792105	A>G	A	G	intronic	PER3	.	.	6.9	11.8	6.9	10.375	60.1751	45.0259	shared	15.1492	known	46.3354	10.0794	1.45171e-06	7.2141e-06
ENSG00000197077	chr22	25163559	A>G	A	G	intronic	KIAA1671	.	.	5.18182	10.7273	5.18182	10.875	49.9681	35.6864	shared	14.2817	known	20.6731	11.1055	1.45415e-06	7.22539e-06
ENSG00000076513	chr12	110009138	A>G	A	G	intronic	ANKRD13A	.	.	4.44444	10.7778	4.44444	12.5714	44.3822	28.7593	shared	15.6229	known	20.6731	11.1055	1.45415e-06	7.22539e-06
ENSG00000089902	chr14	102610761	A>G	A	G	intronic	RCOR1	.	.	6.42857	20.8095	6.42857	22.1556	31.6391	24.6428	shared	6.99623	known	9.13319	5.67638	1.45509e-06	7.22964e-06
ENSG00000196387	chr12	133085154	A>G	A	G	intronic	ZNF140	.	.	7.53465	14.0495	7.53465	14.46	54.9458	41.8911	shared	13.0548	known	13.0879	5.15695	1.45532e-06	7.23035e-06
ENSG00000100330	chr22	29903106	A>G	A	G	intronic	MTMR3	.	.	5.08163	16.4694	5.08163	17.963	31.4973	24.8449	shared	6.65242	known	11.8489	6.87766	1.45543e-06	7.23052e-06
ENSG00000163006	chr2	108818044	A>G	A	G	intronic	CCDC138	.	.	5.925	11.075	5.925	8.72727	54.4335	45.1446	shared	9.28891	known	22.3883	8.30879	1.45576e-06	7.23174e-06
ENSG00000198373	chr16	69916246	A>G	A	G	intronic	WWP2	.	.	5.22581	8.32258	5.22581	9.71429	64.0278	45.9032	shared	18.1246	known	16.7769	7.03016	1.45598e-06	7.23238e-06
ENSG00000137802	chr15	41801638	A>G	A	G	intronic	MAPKBP1	.	.	5.31482	14.4444	5.31482	18.3488	38.6867	28.865	shared	9.82171	known	9.51341	5.93876	1.45674e-06	7.23575e-06
NA	chr10	124929436	A>G	A	G	ncRNA_intronic	ABRAXAS2;ZRANB1	.	.	7.15238	16.7238	7.15238	19.6405	43.5177	33.991	shared	9.52667	known	10.6707	5.17734	1.4589e-06	7.24606e-06
ENSG00000172493	chr4	86954631	A>G	A	G	intronic	AFF1	.	.	4.80488	15.0732	4.80488	20.3636	33.1865	21.481	shared	11.7056	known	17.0526	7.949	1.4593e-06	7.24762e-06
ENSG00000180357	chr15	64516499	A>G	A	G	intronic	ZNF609	.	.	9.78571	25.3661	9.78571	20.4444	39.4787	30.7526	shared	8.7261	known	10.5758	5.27257	1.46256e-06	7.26342e-06
ENSG00000134882	chr13	99274938	A>G	A	G	intronic	UBAC2	.	.	4.7	13.1	4.7	16.3	37.8315	28.9047	shared	8.92686	known	13.5741	9.32054	1.46324e-06	7.26638e-06
ENSG00000082805	chr12	1137586	A>G	A	G	intronic	ERC1	.	.	8.08889	9.15556	8.08889	8.95652	87.9001	74.1099	shared	13.7902	known	16.4239	6.62443	1.46372e-06	7.26834e-06
ENSG00000139173	chr12	43863089	A>G	A	G	intronic	TMEM117	.	.	6.87931	11.9828	6.87931	10.9818	59.0096	46.8079	shared	12.2017	known	14.4746	5.85741	1.46435e-06	7.27061e-06
ENSG00000147905	chr9	37164347	A>G	A	G	intronic	ZCCHC7	.	.	6.84416	22.7533	6.84416	22	30.9723	21.327	shared	9.64526	known	12.0932	6.42751	1.46428e-06	7.27061e-06
ENSG00000196757	chr19	11930884	A>G	A	G	intronic	ZNF700	.	.	8.16	19.1867	8.16	19.3594	43.6006	34.5931	shared	9.00752	known	9.52145	5.49499	1.46469e-06	7.2719e-06
ENSG00000160007	chr19	46944243	A>G	A	G	intronic	ARHGAP35	.	.	5.83824	15.9118	5.83824	16.0435	38.3946	27.4716	shared	10.923	known	15.9102	6.52002	1.46522e-06	7.27414e-06
ENSG00000117758	chr1	27781224	A>G	A	G	intronic	STX12	.	.	5.63889	14.0833	5.63889	16.8889	41.1984	28.6681	shared	12.5303	known	11.3514	5.82124	1.46639e-06	7.27953e-06
ENSG00000145819	chr5	143225441	A>G	A	G	UTR3	ARHGAP26	.	.	7.61364	16.7727	7.61364	20.3579	47.4479	37.5822	shared	9.86567	known	10.3098	5.19967	1.46724e-06	7.2833e-06
ENSG00000100883	chr14	35022559	A>G	A	G	intronic	SRP54	.	.	13.3551	15.7851	13.3551	11.779	83.975	72.5156	shared	11.4594	known	12.2668	5.15086	1.46848e-06	7.28877e-06
ENSG00000046651	chrX	13739584	A>G	A	G	intronic	OFD1	.	.	4.63889	10.6667	4.63889	11.3846	44.5328	33.615	shared	10.9178	known	20.291	7.9447	1.46851e-06	7.28877e-06
ENSG00000147526	chr8	38755441	A>G	A	G	intronic	TACC1	.	.	4.7	10.4	4.7	16.2687	46.7915	41.8489	shared	4.94261	known	12.9968	7.20163	1.46946e-06	7.29306e-06
ENSG00000197712	chr4	38894535	A>G	A	G	intronic	FAM114A1	.	.	7.73913	9.78261	7.73913	9.81481	78.0253	53.8762	shared	24.1491	known	24.6923	8.74723	1.46969e-06	7.29379e-06
ENSG00000154710	chr7	66716879	A>G	A	G	intronic	RABGEF1	.	.	4.58824	20.1177	4.58824	22.4286	24.2707	18.7436	shared	5.52706	known	20.6452	11.0905	1.47088e-06	7.29927e-06
ENSG00000156639	chr6	37894212	A>G	A	G	intronic	ZFAND3	.	.	6.25641	16.9487	6.25641	16.0833	36.7163	30.0033	shared	6.71294	known	10.8186	5.7555	1.47174e-06	7.30314e-06
ENSG00000269343	chr19	57843190	A>G	A	G	UTR3	ZNF587B	.	.	10.8435	24.113	10.8435	20.2054	45.3757	38.2923	shared	7.08333	known	6.99542	5.08001	1.47263e-06	7.30713e-06
ENSG00000119596	chr14	74789676	A>G	A	G	intronic	YLPM1	.	.	6.08333	13.375	6.08333	10.7857	46.7806	38.4122	shared	8.36839	known	22.7743	7.40602	1.47361e-06	7.31156e-06
ENSG00000166377	chr18	79099387	A>G	A	G	intronic	ATP9B	.	.	4.33333	10.1042	4.33333	10.32	45.223	37.1435	shared	8.07949	novel	15.6993	7.19972	1.47454e-06	7.3158e-06
ENSG00000121766	chr1	31311578	A>G	A	G	intronic	ZCCHC17	.	.	5.36842	8.36842	5.36842	8	64.2377	54.6769	shared	9.56081	known	20.6349	10.0619	1.47502e-06	7.31771e-06
ENSG00000185040	chr7	76535869	A>G	A	G	intronic	SPDYE16	.	.	5.22034	11.7966	5.22034	10.1765	45.9554	35.1778	shared	10.7776	known	14.6545	6.73751	1.47653e-06	7.32482e-06
ENSG00000132698	chr1	156067112	A>G	A	G	intronic	RAB25	.	.	4	10	4	14.2	42.4943	33.6024	shared	8.89198	known	20.6349	11.085	1.47707e-06	7.3262e-06
ENSG00000145819	chr5	142844735	A>G	A	G	intronic	ARHGAP26	.	.	4.78571	11.9286	4.78571	11.2857	41.594	38.2581	shared	3.33587	known	-20.6349	-11.085	1.47707e-06	7.3262e-06
ENSG00000078140	chr4	39763770	A>G	A	G	intronic	UBE2K	.	.	4.66667	16.3333	4.66667	14.6667	29.1482	29.5261	shared	-0.377915	known	-20.6349	-11.085	1.47707e-06	7.3262e-06
ENSG00000048991	chr2	135561611	A>G	A	G	intronic	R3HDM1	.	.	6.1	9.65714	6.1	8.86667	63.0971	49.5518	shared	13.5452	known	17.5499	7.19862	1.47747e-06	7.3278e-06
ENSG00000154217	chr17	67410962	A>G	A	G	intronic	PITPNC1	.	.	9.97619	11.0952	9.97619	10.7917	90.5809	77.641	shared	12.9399	known	11.8624	5.75414	1.47793e-06	7.32967e-06
ENSG00000140945	chr16	82665630	A>G	A	G	intronic	CDH13	.	.	9.89286	15.0714	9.89286	8.57143	65.0378	51.5873	shared	13.4505	known	24.7864	8.74249	1.47808e-06	7.32997e-06
ENSG00000047578	chr16	27580341	A>G	A	G	intronic	KATNIP	.	.	5.46667	11.2	5.46667	13.5897	50.5185	34.59	shared	15.9285	known	12.153	5.93344	1.47904e-06	7.33415e-06
ENSG00000150768	chr11	112053657	A>G	A	G	intronic	DLAT	.	.	6.16667	7.77778	6.16667	8.25	79.5186	47.2487	shared	32.2699	known	48.75	10.0589	1.47909e-06	7.33415e-06
ENSG00000186153	chr16	78728164	A>G	A	G	intronic	WWOX	.	.	5.48387	9.29032	5.48387	9.41667	59.3794	58.4203	shared	0.959106	known	18.4788	7.19784	1.47957e-06	7.33565e-06
ENSG00000114166	chr3	20128860	A>G	A	G	intronic	KAT2B	.	.	5.71429	7.71429	5.71429	9.2766	74.6939	51.1679	shared	23.526	known	26.1607	8.74169	1.47949e-06	7.33565e-06
ENSG00000156931	chr3	185032874	A>G	A	G	intronic	VPS8	.	.	7.32609	8.08696	7.32609	6.625	90.9684	69.6429	shared	21.3255	known	26.0635	8.29639	1.48008e-06	7.33779e-06
ENSG00000165671	chr5	177286130	A>G	A	G	intronic	NSD1	.	.	6.37838	8.7027	6.37838	9.82353	71.9559	44.611	shared	27.3449	known	21.6865	7.93887	1.4811e-06	7.34244e-06
ENSG00000075391	chr1	178332375	A>G	A	G	intronic	RASAL2	.	.	5.5	10.8	5.5	16.3556	52.2505	34.1972	shared	18.0533	known	13.1034	6.13413	1.48157e-06	7.34432e-06
ENSG00000132669	chr20	19810121	A>G	A	G	intronic	RIN2	.	.	4.94286	15.9143	4.94286	15.7143	33.6885	24.2452	shared	9.44336	known	20.6318	7.93826	1.48242e-06	7.34812e-06
ENSG00000130313	chr19	17513628	A>G	A	G	intronic	PGLS	.	.	5.84375	12.1719	5.84375	11.85	49.7399	33.8925	shared	15.8473	known	18.1981	5.97663	1.48403e-06	7.35568e-06
ENSG00000141384	chr18	26310025	A>G	A	G	intronic	TAF4B	.	.	6.5	10.25	6.5	8.8	63.8478	54.6821	shared	9.16564	known	15.6082	8.29408	1.48465e-06	7.35833e-06
ENSG00000140009	chr14	64231070	A>G	A	G	UTR3	ESR2	.	.	6.18182	8.13636	6.18182	8.625	74.8518	47.3453	shared	27.5065	known	36.455	9.30529	1.48708e-06	7.36997e-06
ENSG00000132669	chr20	19806799	A>G	A	G	intronic	RIN2	.	.	3.625	11.875	3.625	12	32.7034	29.884	shared	2.81935	known	16.3889	10.0527	1.48751e-06	7.37166e-06
ENSG00000040933	chr2	98462369	A>G	A	G	intronic	INPP4A	.	.	4.27027	10.7568	4.27027	9.5	41.809	39.305	shared	2.50403	known	12.8441	7.64374	1.48769e-06	7.37211e-06
ENSG00000132669	chr20	19973605	A>G	A	G	intronic	RIN2	.	.	6.78481	14.5317	6.78481	14.5	47.6728	32.7311	shared	14.9417	known	14.6748	6.616	1.49097e-06	7.38797e-06
ENSG00000196914	chr11	120394461	A>G	A	G	intronic	ARHGEF12	.	.	4.92727	15.8182	4.92727	18.625	32.9988	24.2384	shared	8.76036	known	8.52913	7.19326	1.49189e-06	7.3921e-06
ENSG00000033800	chr15	68118110	A>G	A	G	intronic	PIAS1	.	.	6.11111	16.1444	6.11111	20.7954	38.367	26.8902	shared	11.4767	novel	9.67526	5.55871	1.49367e-06	7.40048e-06
ENSG00000166167	chr10	101509987	A>G	A	G	intronic	BTRC	.	.	7.08	10.4	7.08	10.6575	67.5068	56.7426	shared	10.7642	known	12.62	5.69374	1.49513e-06	7.40732e-06
ENSG00000183762	chr22	29104314	A>G	A	G	ncRNA_intronic	KREMEN1	.	.	8.32584	13.3258	8.32584	13.3737	62.511	49.5966	shared	12.9144	known	12.6373	5.19485	1.49601e-06	7.41125e-06
ENSG00000150347	chr10	61950133	A>G	A	G	intronic	ARID5B	.	.	7.52174	14.2391	7.52174	12.6667	53.7496	38.9765	shared	14.7731	known	13.4405	5.66683	1.50022e-06	7.43165e-06
ENSG00000158669	chr8	41616435	A>G	A	G	ncRNA_intronic	GPAT4	.	.	9.59292	24.2655	9.59292	17.6071	40.7171	29.6422	shared	11.0748	known	10.6557	5.32171	1.50127e-06	7.43643e-06
ENSG00000158636	chr11	76538879	A>G	A	G	intronic	EMSY	.	.	5.67143	17.6143	5.67143	15.2857	32.9186	25.6282	shared	7.29036	known	11.3038	6.72916	1.5027e-06	7.44309e-06
ENSG00000165816	chr10	114292890	A>G	A	G	UTR3	VWA2	.	.	11.7105	32.3158	11.7105	15.8	41.8838	34.1887	shared	7.69506	known	13.5004	6.41605	1.50428e-06	7.4505e-06
NA	chrX	136996014	A>G	A	G	ncRNA_intronic	RBMX;GPR101	.	.	5.6875	9	5.6875	7.44444	64.9996	62.4779	shared	2.52161	known	33.2672	9.29435	1.50445e-06	7.45091e-06
ENSG00000088888	chr20	3868762	A>G	A	G	UTR3	MAVS	.	.	10	25.956	10	27.6857	40.9708	27.8387	shared	13.1321	known	10.5412	5.81264	1.50463e-06	7.45136e-06
NA	chr5	43052250	A>G	A	G	ncRNA_intronic	LOC648987	.	.	6.80357	10.2143	6.80357	8.83077	68.5569	62.3961	shared	6.16083	known	9.74092	5.64138	1.50544e-06	7.45381e-06
ENSG00000028528	chr15	64100854	A>G	A	G	intronic	SNX1	.	.	4.93617	9.7234	4.93617	10.9565	51.9201	38.2757	shared	13.6444	known	21.4599	7.39354	1.50522e-06	7.45381e-06
ENSG00000156170	chr8	94958785	A>G	A	G	intronic	NDUFAF6	.	.	4.64706	15.5882	4.64706	9	33.6045	41.2799	shared	-7.67533	known	-20.5882	-11.0599	1.50564e-06	7.45381e-06
ENSG00000084073	chr1	40264255	A>G	A	G	intronic	ZMPSTE24	.	.	4.59375	11.5	4.59375	10	42.2656	39.0249	shared	3.24074	known	-20.5882	-11.0599	1.50564e-06	7.45381e-06
ENSG00000116667	chr1	184612990	A>G	A	G	ncRNA_intronic	C1orf21	.	.	4.44444	10.8889	4.44444	12.6364	42.096	30.3556	shared	11.7404	known	20.5882	11.0599	1.50564e-06	7.45381e-06
ENSG00000099797	chr19	14549828	A>G	A	G	intronic	TECR	.	.	5.375	11.25	5.375	13.0667	49.7658	34.5753	shared	15.1904	known	20.5882	11.0599	1.50564e-06	7.45381e-06
ENSG00000130517	chr19	18365422	A>G	A	G	UTR3	PGPEP1	.	.	6.68	27.6	6.68	34.8788	27.6589	22.8419	shared	4.81698	known	10.0089	7.63603	1.50598e-06	7.45506e-06
ENSG00000183049	chr10	12561053	A>G	A	G	intronic	CAMK1D	.	.	7.12	10.2	7.12	9.35897	69.5104	56.5781	shared	12.9323	known	15.7203	6.72794	1.50656e-06	7.45753e-06
ENSG00000164830	chr8	106720567	A>G	A	G	intronic	OXR1	.	.	4.34375	12.25	4.34375	14.5588	36.5501	31.1571	shared	5.39307	known	8.03373	7.01208	1.50723e-06	7.46041e-06
NA	chr3	9814114	A>G	A	G	intronic	ARPC4-TTLL3;TTLL3	.	.	3.95238	9.66667	3.95238	10.5	41.7324	36.7745	shared	4.95787	known	14.6765	9.29133	1.50929e-06	7.47017e-06
ENSG00000158825	chr1	20593628	A>G	A	G	intronic	CDA	.	.	6.71429	10.7857	6.71429	11.6	62.9507	49.4551	shared	13.4956	known	17.6043	7.39167	1.51003e-06	7.47341e-06
ENSG00000078140	chr4	39716477	A>G	A	G	intronic	UBE2K	.	.	9.63265	32.5714	9.63265	32.3396	30.3172	22.9379	shared	7.37924	known	8.72324	5.40299	1.51264e-06	7.48592e-06
ENSG00000006704	chr7	74577745	A>G	A	G	intronic	GTF2IRD1	.	.	6.16	14.76	6.16	14	41.9141	29.8272	shared	12.0869	known	17.0022	7.39051	1.51301e-06	7.48733e-06
NA	chr19	57423567	A>G	A	G	intronic	ZNF17;ZNF749	.	.	6.45714	9.68571	6.45714	9.41463	67.3008	49.3709	shared	17.9299	known	17.398	6.25584	1.51313e-06	7.48748e-06
ENSG00000080345	chr2	151420554	A>G	A	G	intronic	RIF1	.	.	9.29126	13.9223	9.29126	10.4426	66.9363	55.4281	shared	11.5082	known	10.859	5.31937	1.51457e-06	7.49417e-06
ENSG00000080345	chr2	151422702	A>G	A	G	intronic	RIF1	.	.	11.4865	14.6306	11.4865	10.6	78.0822	64.8422	shared	13.2401	known	14.0667	5.16814	1.5147e-06	7.49438e-06
ENSG00000073331	chr4	112417647	A>G	A	G	intronic	ALPK1	.	.	5.88732	12.9718	5.88732	12.5294	46.721	33.0855	shared	13.6355	known	13.5847	5.88397	1.51509e-06	7.49588e-06
NA	chr1	44815633	A>G	A	G	downstream	BTBD19;PTCH2	.	.	7.45679	15.2346	7.45679	15.4516	49.5219	35.4068	shared	14.1151	known	12.5296	5.88384	1.51568e-06	7.49838e-06
ENSG00000012174	chrX	21855764	A>G	A	G	intronic	MBTPS2	.	.	6.90698	10.4884	6.90698	9.26667	66.9984	49.7386	shared	17.2598	known	17.5179	6.8573	1.51625e-06	7.50075e-06
ENSG00000154710	chr7	66701381	A>G	A	G	intronic	RABGEF1	.	.	17.4741	19.7672	17.4741	19.7667	88.313	82.0137	shared	6.2993	known	6.31347	5.05524	1.51654e-06	7.50176e-06
ENSG00000167258	chr17	39472167	A>G	A	G	intronic	CDK12	.	.	6.5	11.2812	6.5	8.84615	58.7398	44.8162	shared	13.9236	known	17.8255	6.85646	1.51881e-06	7.51256e-06
NA	chr11	83086578	A>G	A	G	ncRNA_exonic	RAB30-DT;PCF11	.	.	6.21312	15.4754	6.21312	18.525	42.4942	29.9147	shared	12.5795	known	13.4596	6.06775	1.52035e-06	7.51978e-06
ENSG00000105993	chr7	157390889	A>G	A	G	intronic	DNAJB6	.	.	6.02	10.52	6.02	11.5714	58.0379	37.425	shared	20.6129	known	15.2268	6.85572	1.52109e-06	7.52297e-06
ENSG00000187446	chr15	41235445	A>G	A	G	intronic	CHP1	.	.	4.78571	10.0952	4.78571	11.9737	48.2067	38.287	shared	9.9197	known	8.92186	6.32847	1.52121e-06	7.52316e-06
ENSG00000160551	chr17	29433284	A>G	A	G	intronic	TAOK1	.	.	5.50943	17.0755	5.50943	16.4667	33.1953	26.1077	shared	7.08753	known	11.68	6.85516	1.52278e-06	7.53048e-06
ENSG00000140153	chr14	102150280	A>G	A	G	intronic	WDR20	.	.	10.113	16.6348	10.113	16.2832	60.8584	49.4316	shared	11.4268	known	11.7634	5.06933	1.52607e-06	7.5459e-06
ENSG00000129250	chr17	5026494	A>G	A	G	UTR3	KIF1C	.	.	3.91667	13.625	3.91667	23.75	30.2591	22.9073	shared	7.3518	known	20.5556	11.0424	1.526e-06	7.5459e-06
ENSG00000037757	chr19	13773260	A>G	A	G	ncRNA_exonic	MRI1	.	.	11.7593	24.8704	11.7593	24.6577	47.4021	41.155	shared	6.24709	known	6.21802	5.09237	1.52645e-06	7.54692e-06
ENSG00000114796	chr3	183667850	A>G	A	G	intronic	KLHL24	.	.	6.33929	12.2857	6.33929	9.15385	52.2929	41.0359	shared	11.257	known	22.4756	7.91831	1.52641e-06	7.54692e-06
ENSG00000122484	chr1	92397331	A>G	A	G	UTR3	RPAP2	.	.	6.12821	10.6923	6.12821	9.76191	57.2031	47.1091	shared	10.094	known	22.6865	8.27318	1.52674e-06	7.54789e-06
ENSG00000102908	chr16	69638680	A>G	A	G	intronic	NFAT5	.	.	6.55556	16.4861	6.55556	17.9464	40.7681	33.3715	shared	7.39657	known	8.29971	5.49902	1.52723e-06	7.54991e-06
ENSG00000167625	chr19	42228607	A>G	A	G	intronic	ZNF526	.	.	9.81739	17.8087	9.81739	13.913	55.2725	47.0315	shared	8.24105	known	8.6309	5.12646	1.52872e-06	7.55684e-06
ENSG00000168172	chr8	43022951	A>G	A	G	UTR3	HOOK3	.	.	4.85714	9.57143	4.85714	10.1429	50.4483	39.4444	shared	11.0039	known	27.0265	8.71377	1.53004e-06	7.56292e-06
ENSG00000143079	chr1	112415116	A>G	A	G	intronic	CTTNBP2NL	.	.	4.65116	9.88372	4.65116	15.1633	48.7252	36.7475	shared	11.9777	known	10.7542	6.12176	1.5305e-06	7.56475e-06
ENSG00000138768	chr4	75762424	A>G	A	G	intronic	USO1	.	.	5.15789	16.5263	5.15789	18.2222	32.9468	21.701	shared	11.2458	known	12.7104	7.0035	1.53218e-06	7.57263e-06
ENSG00000134853	chr4	54238784	A>G	A	G	intronic	PDGFRA	.	.	4.94286	12.1714	4.94286	12.1333	43.1942	32.5091	shared	10.6851	known	21.9824	7.91503	1.53377e-06	7.58009e-06
ENSG00000187953	chr7	6751877	A>G	A	G	ncRNA_intronic	PMS2CL	.	.	8.97778	29.0222	8.97778	26.5263	31.4736	20.5869	shared	10.8867	known	11.0675	6.32486	1.53457e-06	7.58358e-06
ENSG00000197056	chr1	35101202	A>G	A	G	intronic	ZMYM1	.	.	8.02632	13.2237	8.02632	11.26	62.2876	55.2925	shared	6.99517	known	10.0238	5.61235	1.53534e-06	7.58696e-06
NA	chr6	34853690	A>G	A	G	intronic	UHRF1BP1	.	.	6.14	12.78	6.14	12	49.7014	37.3616	shared	12.3398	known	15.0931	6.60206	1.5372e-06	7.59571e-06
ENSG00000168488	chr16	28828439	A>G	A	G	intronic	ATXN2L	.	.	10.3694	15.018	10.3694	12.8387	68.9563	55.6208	shared	13.3355	known	13.2356	5.1355	1.54043e-06	7.61124e-06
ENSG00000139132	chr12	32607356	A>G	A	G	intronic	FGD4	.	.	5.07692	8	5.07692	10.7778	64.7758	35.4497	shared	29.326	known	33.8889	9.272	1.54062e-06	7.61173e-06
ENSG00000152061	chr1	174440660	A>G	A	G	intronic	RABGAP1L	.	.	5.65672	20.1343	5.65672	17.2581	29.2595	26.1144	shared	3.1451	novel	6.61458	6.24859	1.54072e-06	7.61182e-06
ENSG00000166734	chr15	44329781	A>G	A	G	intronic	GOLM2	.	.	9.14433	11.4948	9.14433	9.95294	79.7396	65.3829	shared	14.3566	known	14.0767	5.19756	1.54256e-06	7.62047e-06
ENSG00000139132	chr12	32487610	A>G	A	G	intronic	FGD4	.	.	5.36735	13.6531	5.36735	15.6471	40.6943	28.2146	shared	12.4797	known	16.1203	7.37836	1.54465e-06	7.63036e-06
ENSG00000050426	chr12	51049940	A>G	A	G	intronic	LETMD1	.	.	5.27778	16.7407	5.27778	17	33.2616	26.4498	shared	6.81185	known	13.0647	6.59975	1.54501e-06	7.63171e-06
ENSG00000020426	chr14	60777033	A>G	A	G	intronic	MNAT1	.	.	10.9756	12.3171	10.9756	7.47059	89.6745	75.0794	shared	14.5951	known	14.6193	6.84766	1.54594e-06	7.63586e-06
ENSG00000112062	chr6	36101547	A>G	A	G	intronic	MAPK14	.	.	7.94937	22.7089	7.94937	25.56	35.9434	25.4247	shared	10.5187	known	10.7599	6.0614	1.5465e-06	7.63816e-06
NA	chr11	67344828	A>G	A	G	intergenic	LOC100130987	.	.	6.41304	12.7174	6.41304	11.282	50.0522	39.9049	shared	10.1473	known	15.5272	6.11751	1.54765e-06	7.64342e-06
ENSG00000101447	chr20	38934373	A>G	A	G	intronic	FAM83D	.	.	7.90769	15.6	7.90769	13.1875	51.9559	39.9604	shared	11.9955	known	13.1517	6.00914	1.54851e-06	7.64723e-06
ENSG00000102908	chr16	69682563	A>G	A	G	intronic	NFAT5	.	.	4.4	9.5	4.4	9.31818	47.7631	39.8157	shared	7.94737	known	11.6923	7.90808	1.5495e-06	7.65168e-06
ENSG00000267216	chr19	58297179	A>G	A	G	ncRNA_intronic	ZNF8-ERVK3-1	.	.	7.72549	18.5686	7.72549	17.2933	43.7284	31.1161	shared	12.6123	known	11.3078	5.25051	1.55072e-06	7.65725e-06
ENSG00000132849	chr1	62119768	A>G	A	G	intronic	PATJ	.	.	8.16667	15.782	8.16667	22.4397	52.9961	41.1476	shared	11.8486	known	11.2597	5.17585	1.55258e-06	7.66603e-06
ENSG00000159110	chr21	33231822	A>G	A	G	intronic	IFNAR2	.	.	10.9402	24.6325	10.9402	19.3982	44.745	37.7976	shared	6.94742	known	7.45174	5.07501	1.55309e-06	7.66771e-06
ENSG00000097033	chr1	86740025	A>G	A	G	intronic	SH3GLB1	.	.	4.33333	8.44444	4.33333	10.2222	50.8683	35.4273	shared	15.4409	known	20.5128	11.0194	1.5531e-06	7.66771e-06
ENSG00000158092	chr3	136880030	A>G	A	G	intronic	NCK1	.	.	6.78261	11.3696	6.78261	10.3846	60.7035	43.2248	shared	17.4787	known	18.5445	7.61642	1.55365e-06	7.67001e-06
ENSG00000180370	chr3	196751442	A>G	A	G	intronic	PAK2	.	.	6.02632	12.829	6.02632	11.2917	48.3258	37.0361	shared	11.2897	known	15.806	6.59663	1.55563e-06	7.67932e-06
ENSG00000168612	chr20	45884956	A>G	A	G	UTR3	ZSWIM1	.	.	9.61798	10.5618	9.61798	8.26471	90.5655	75.9448	shared	14.6206	known	15.137	5.87481	1.5559e-06	7.68025e-06
ENSG00000180370	chr3	196797203	A>G	A	G	intronic	PAK2	.	.	6.77419	10.3548	6.77419	8.625	66.6988	43.9552	shared	22.7436	known	27.5361	8.69831	1.5588e-06	7.69412e-06
ENSG00000174437	chr12	110314104	A>G	A	G	intronic	ATP2A2	.	.	9.375	20.8021	9.375	21.3056	45.3636	33.0042	shared	12.3594	known	11.8079	5.6304	1.55985e-06	7.69882e-06
ENSG00000106609	chr7	66932726	A>G	A	G	intronic	TMEM248	.	.	4.90909	11.2273	4.90909	11.1429	44.1833	29.4898	shared	14.6935	known	27.5815	8.69759	1.56017e-06	7.69996e-06
NA	chr13	45348702	A>G	A	G	ncRNA_intronic	TPT1-AS1	.	.	4.39535	12.186	4.39535	11.5484	38.4989	33.4473	shared	5.05154	known	8.92974	6.84286	1.56095e-06	7.7034e-06
ENSG00000102384	chrX	101163928	A>G	A	G	UTR3	CENPI	.	.	12.6176	18.6274	12.6176	10.1539	69.325	58.4423	shared	10.8827	known	13.5324	5.87365	1.56116e-06	7.70398e-06
ENSG00000143337	chr1	179890834	A>G	A	G	intronic	TOR1AIP1	.	.	4.09375	10.5625	4.09375	13	41.5488	30.3371	shared	11.2117	known	10.2085	7.90269	1.56181e-06	7.70631e-06
NA	chr4	39127685	A>G	A	G	ncRNA_intronic	KLHL5;WDR19	.	.	5.63636	10.5	5.63636	9.31111	54.8427	52.989	shared	1.85373	known	14.1288	6.40009	1.5618e-06	7.70631e-06
ENSG00000148110	chr9	94418063	A>G	A	G	intronic	MFSD14B	.	.	4.78947	10.0526	4.78947	10.4545	49.0344	37.0741	shared	11.9603	known	23.6926	8.69617	1.56284e-06	7.71093e-06
ENSG00000196712	chr17	31103304	A>G	A	G	intronic	NF1	.	.	5.125	12.5	5.125	9	41.9063	42.2395	shared	-0.333124	known	11.7551	8.69474	1.56553e-06	7.72379e-06
ENSG00000178252	chr3	49010223	A>G	A	G	intronic	WDR6	.	.	11.2432	15.1441	11.2432	15.0273	74.4474	62.923	shared	11.5244	known	11.4393	5.07815	1.56654e-06	7.72794e-06
ENSG00000107854	chr10	91840138	A>G	A	G	intronic	TNKS2	.	.	5.54839	9.54839	5.54839	10.6667	58.663	39.7066	shared	18.9564	known	17.9742	6.99193	1.56655e-06	7.72794e-06
ENSG00000065883	chr7	40029917	A>G	A	G	intronic	CDK13	.	.	5.88462	14.2436	5.88462	14.6818	43.2816	28.8674	shared	14.4142	known	13.1884	6.49048	1.567e-06	7.7297e-06
ENSG00000182463	chr20	53096619	A>G	A	G	intronic	TSHZ2	.	.	9.09333	19.8267	9.09333	16.96	47.4701	35.5363	shared	11.9338	known	12.0352	5.38136	1.56736e-06	7.73105e-06
ENSG00000213639	chr2	28784733	A>G	A	G	intronic	PPP1CB	.	.	6.71622	24.2973	6.71622	35.6957	28.8318	19.551	shared	9.28082	known	11.5878	6.31578	1.56876e-06	7.7375e-06
ENSG00000140575	chr15	90457475	A>G	A	G	intronic	IQGAP1	.	.	7.5	20.9651	7.5	21.0769	36.8663	24.9798	shared	11.8865	known	11.983	6.17356	1.56997e-06	7.74261e-06
ENSG00000115760	chr2	32520696	A>G	A	G	intronic	BIRC6	.	.	6.29885	20.4023	6.29885	20.8261	31.5304	22.6391	shared	8.89128	known	10.0326	6.31543	1.57008e-06	7.74272e-06
ENSG00000251314	chr5	96412044	A>G	A	G	ncRNA_intronic	LOC101929710	.	.	9.02128	11.6596	9.02128	10.663	77.7436	63.7544	shared	13.9892	known	12.7587	5.5436	1.57149e-06	7.74924e-06
ENSG00000152661	chr6	121446131	A>G	A	G	intronic	GJA1	.	.	8.72857	16.6714	8.72857	10.7143	53.4877	36.8163	shared	16.6714	known	31.0778	8.69102	1.57257e-06	7.7541e-06
ENSG00000143367	chr1	151545152	A>G	A	G	ncRNA_intronic	TUFT1	.	.	6.67692	23.5077	6.67692	41.9394	31.2374	21.0652	shared	10.1722	known	9.78357	5.95572	1.57344e-06	7.75794e-06
NA	chr8	17807475	A>G	A	G	ncRNA_intronic	MTUS1;FGL1	.	.	8.4	20.15	8.4	16.5217	46.2307	37.3973	shared	8.8334	known	10.2432	5.62756	1.57422e-06	7.76063e-06
ENSG00000147526	chr8	38764976	A>G	A	G	intronic	TACC1	.	.	6.67742	12.9677	6.67742	16.85	50.102	37.3425	shared	12.7595	known	15.0147	6.05476	1.57434e-06	7.76063e-06
ENSG00000049618	chr6	156987529	A>G	A	G	intronic	ARID1B	.	.	4.62069	12.2759	4.62069	14.5217	39.6603	30.2942	shared	9.36605	known	18.5686	7.16363	1.5742e-06	7.76063e-06
ENSG00000148737	chr10	112968801	A>G	A	G	intronic	TCF7L2	.	.	6.40789	14.1579	6.40789	11.2	47.5388	36.7872	shared	10.7516	known	18.6188	7.3672	1.57433e-06	7.76063e-06
ENSG00000163872	chr3	183757488	A>G	A	G	intronic	YEATS2	.	.	11.4425	23.7434	11.4425	12.6667	48.806	36.2451	shared	12.5609	known	10.1289	5.73352	1.57484e-06	7.76246e-06
ENSG00000173715	chr11	66750323	A>G	A	G	intronic	C11orf80	.	.	7.90361	21.8554	7.90361	16.2	37.6956	31.6455	shared	6.05016	known	10.1219	6.00298	1.57489e-06	7.76246e-06
ENSG00000170242	chr11	11860000	A>G	A	G	intronic	USP47	.	.	4.96226	13.1698	4.96226	13.8837	39.8195	33.7528	shared	6.06677	known	9.98191	6.23974	1.57516e-06	7.76332e-06
ENSG00000065621	chr10	104289198	A>G	A	G	intronic	GSTO2	.	.	7.02083	14.875	7.02083	12.7458	50.3276	37.8827	shared	12.4449	known	13.1087	5.91131	1.57534e-06	7.76377e-06
ENSG00000130244	chr19	38407913	A>G	A	G	intronic	FAM98C	.	.	6.30769	11.3461	6.30769	9.83333	56.504	46.4429	shared	10.0611	known	15.3049	6.48727	1.57849e-06	7.77877e-06
ENSG00000025293	chr20	35778106	A>G	A	G	intronic	PHF20	.	.	3.91304	8.78261	3.91304	10.2857	45.3528	31.3228	shared	14.0299	known	31.7113	9.24916	1.57856e-06	7.77877e-06
ENSG00000134574	chr11	47225142	A>G	A	G	intronic	DDB2	.	.	9.07	12.03	9.07	13.4182	76.3948	69.2849	shared	7.10984	known	8.35607	5.10524	1.57937e-06	7.78229e-06
NA	chr1	32053520	A>G	A	G	ncRNA_intronic	KHDRBS1;TMEM39B	.	.	6.15909	15.0795	6.15909	13.2128	42.1229	33.0165	shared	9.10637	known	11.0173	5.56129	1.58081e-06	7.78897e-06
ENSG00000075785	chr3	128746321	A>G	A	G	intronic	RAB7A	.	.	10.287	31.8796	10.287	23.4179	32.7492	26.1375	shared	6.61162	known	7.75481	5.27471	1.58103e-06	7.78957e-06
ENSG00000130348	chr6	106642076	A>G	A	G	intronic	QRSL1	.	.	6.41304	8.6087	6.41304	7.91667	74.7701	52.8995	shared	21.8706	known	26.0173	8.24643	1.58248e-06	7.7963e-06
ENSG00000184640	chr17	77411959	A>G	A	G	intronic	SEPTIN9	.	.	7.29412	18.3039	7.29412	18.6892	41.5915	35.1505	shared	6.441	known	7.3307	5.23854	1.58258e-06	7.79637e-06
NA	chr9	33589231	A>G	A	G	ncRNA_intronic	ANKRD18B;ANXA2P2	.	.	11.5263	16.3684	11.5263	10.3438	75.6752	57.5332	shared	18.142	known	27.2645	7.60422	1.58409e-06	7.80334e-06
ENSG00000197471	chr16	29668539	A>G	A	G	UTR3	SPN	.	.	4.94737	13.7895	4.94737	16.7368	36.9238	28.4178	shared	8.50596	known	15.9155	9.98215	1.58694e-06	7.81696e-06
ENSG00000066455	chr14	92830224	A>G	A	G	intronic	GOLGA5	.	.	5.27451	9.15686	5.27451	8.66667	58.6664	39.3844	shared	19.2819	known	18.8757	7.89162	1.58744e-06	7.81897e-06
ENSG00000197077	chr22	25132934	A>G	A	G	intronic	KIAA1671	.	.	4.88571	12	4.88571	13.0417	42.0443	29.913	shared	12.1312	known	12.326	8.2435	1.58872e-06	7.82479e-06
ENSG00000119004	chr2	203300670	A>G	A	G	UTR3	CYP20A1	.	.	5.76389	12.9444	5.76389	15.3659	46.6998	35.6619	shared	11.038	known	12.4634	5.32501	1.5894e-06	7.82771e-06
ENSG00000132670	chr20	3015401	A>G	A	G	intronic	PTPRA	.	.	6.46032	14.127	6.46032	11.52	46.8246	42.0742	shared	4.75043	known	7.68348	6.16851	1.59044e-06	7.8324e-06
ENSG00000107104	chr9	519020	A>G	A	G	intronic	KANK1	.	.	4.91667	15.75	4.91667	14.1429	31.1202	23.8063	shared	7.31388	known	20.4546	10.9881	1.5909e-06	7.83332e-06
NA	chr13	49467320	A>G	A	G	intronic	SETDB2;SETDB2-PHF11	.	.	4.25	12.25	4.25	10.2857	37.8018	36.6976	shared	1.10418	known	-20.4546	-10.9881	1.5909e-06	7.83332e-06
ENSG00000173960	chr2	23957396	A>G	A	G	intronic	UBXN2A	.	.	5.21739	13.8261	5.21739	10.6	39.1372	37.7033	shared	1.43395	known	-20.4546	-10.9881	1.5909e-06	7.83332e-06
ENSG00000197702	chr11	12491232	A>G	A	G	intronic	PARVA	.	.	6.30909	14.1455	6.30909	16.6177	45.5063	35.2794	shared	10.2269	known	10.8834	5.73003	1.59184e-06	7.83708e-06
ENSG00000173542	chr4	70904511	A>G	A	G	intronic	MOB1B	.	.	7.05556	8.63889	7.05556	6.875	81.8845	73.8095	shared	8.075	known	25.9921	8.68093	1.59185e-06	7.83708e-06
ENSG00000148737	chr10	112993265	A>G	A	G	intronic	TCF7L2	.	.	5.65672	13.2239	5.65672	12.9655	44.8245	34.7045	shared	10.12	known	11.0301	6.10658	1.59272e-06	7.84095e-06
ENSG00000088888	chr20	3869247	A>G	A	G	UTR3	MAVS	.	.	8.45946	26.7027	8.45946	29.625	33.0865	24.9468	shared	8.13976	known	11.6265	6.23527	1.59282e-06	7.84099e-06
NA	chr1	224004991	A>G	A	G	ncRNA_intronic	SEPTIN7P13	.	.	7.44706	18.7294	7.44706	18.4461	40.9277	32.2612	shared	8.66642	known	9.94799	5.36543	1.59387e-06	7.8457e-06
ENSG00000167081	chr9	125783357	A>G	A	G	intronic	PBX3	.	.	6.03509	11.4561	6.03509	10.5938	53.8163	36.4041	shared	17.4123	known	16.0275	6.39139	1.5941e-06	7.8464e-06
ENSG00000172530	chr16	88046973	A>G	A	G	intronic	BANP	.	.	4.96552	8.31034	4.96552	8.07692	59.8355	48.0658	shared	11.7697	known	34.59	9.23985	1.5943e-06	7.84695e-06
NA	chr11	43860827	A>G	A	G	ncRNA_intronic	HSD17B12;ALKBH3	.	.	7.03261	18.9891	7.03261	18.7632	38.1964	31.2172	shared	6.97919	known	6.96321	5.28843	1.59526e-06	7.85074e-06
ENSG00000105953	chr7	44667090	A>G	A	G	intronic	OGDH	.	.	6.09091	12.2727	6.09091	12.1724	50.3986	37.2928	shared	13.1058	novel	15.1179	6.58503	1.5957e-06	7.8525e-06
ENSG00000111837	chr6	10802445	A>G	A	G	intronic	MAK	.	.	7.58462	13.1539	7.58462	11.7391	56.5337	46.5829	shared	9.95078	known	8.27014	5.45493	1.59662e-06	7.85657e-06
ENSG00000196705	chr19	21171860	A>G	A	G	intronic	ZNF431	.	.	6.22581	10.5	6.22581	31.4696	59.685	48.9866	shared	10.6984	known	10.0839	5.27207	1.59711e-06	7.85725e-06
NA	chr13	45353615	A>G	A	G	ncRNA_intronic	TPT1-AS1	.	.	11.5	22.7672	11.5	21.693	52.3253	44.7478	shared	7.57755	known	7.49053	5.05642	1.59703e-06	7.85725e-06
NA	chr7	45814868	A>G	A	G	ncRNA_exonic	LOC730234;IGFBP1	.	.	9.32258	28.3226	9.32258	14.9444	36.1228	47.2492	shared	-11.1264	known	-9.66659	-5.99787	1.59712e-06	7.85725e-06
ENSG00000106028	chr7	141747438	A>G	A	G	intronic	SSBP1	.	.	6.07407	10.5556	6.07407	9.27273	58.3484	42.5623	shared	15.7861	known	21.1003	8.23969	1.59688e-06	7.85725e-06
ENSG00000198492	chr1	28761406	A>G	A	G	intronic	YTHDF2	.	.	7.53658	10.439	7.53658	10.1429	71.7453	50.469	shared	21.2763	known	45.8333	9.97472	1.59784e-06	7.86031e-06
ENSG00000136238	chr7	6397826	A>G	A	G	intronic	RAC1	.	.	9.82979	33.6064	9.82979	40.3725	29.194	20.9911	shared	8.20285	known	7.32957	5.45425	1.60042e-06	7.87259e-06
ENSG00000167113	chr9	128331963	A>G	A	G	intronic	COQ4	.	.	9.91818	29.3818	9.91818	34.1596	34.0426	26.2753	shared	7.76736	known	8.68111	5.126	1.60219e-06	7.88083e-06
ENSG00000064012	chr2	201268495	A>G	A	G	intronic	CASP8	.	.	8.07692	10.3846	8.07692	9.875	78.0793	57.8028	shared	20.2764	known	34.2735	9.23426	1.60385e-06	7.88854e-06
ENSG00000124151	chr20	47559816	A>G	A	G	intronic	NCOA3	.	.	6.725	13.9375	6.725	12	49.2677	37.796	shared	11.4717	known	13.5438	6.23248	1.60398e-06	7.88874e-06
ENSG00000179222	chrX	51845125	A>G	A	G	intronic	MAGED1	.	.	8.05085	12.7119	8.05085	10.2807	64.0205	51.8587	shared	12.1618	known	14.7584	5.75808	1.60543e-06	7.89544e-06
ENSG00000187720	chr15	71633932	A>G	A	G	intronic	THSD4	.	.	8.1	14.8	8.1	40.4538	58.7091	40.3833	shared	18.3258	known	17.9528	6.97888	1.60626e-06	7.89903e-06
ENSG00000162852	chr1	246661063	A>G	A	G	intronic	CNST	.	.	4.92593	8.2963	4.92593	9.5	60.9961	47.4591	shared	13.537	known	19.1198	7.59404	1.60998e-06	7.91687e-06
ENSG00000141376	chr17	61212261	A>G	A	G	intronic	BCAS3	.	.	5.84314	10.6863	5.84314	9.2	56.3759	48.0932	shared	8.28273	known	10.147	6.69609	1.61104e-06	7.92165e-06
ENSG00000103544	chr16	19682741	A>G	A	G	intronic	VPS35L	.	.	6.16	9.88	6.16	8.11111	62.5832	56.1428	shared	6.44046	known	15.9476	7.59353	1.61129e-06	7.92243e-06
ENSG00000197008	chr7	64811485	A>G	A	G	intronic	ZNF138	.	.	5.88889	16.4167	5.88889	13.1765	37.8975	30.4811	shared	7.41638	known	19.1198	7.8814	1.61149e-06	7.92297e-06
ENSG00000101849	chrX	9509586	A>G	A	G	intronic	TBL1X	.	.	8.09722	12.0972	8.09722	9.93939	67.0244	59.0358	shared	7.98861	known	8.07189	5.43757	1.61246e-06	7.9273e-06
ENSG00000100393	chr22	41100212	A>G	A	G	intronic	EP300	.	.	5.51948	10.5844	5.51948	10.875	52.6923	41.5883	shared	11.104	known	10.8603	5.75619	1.61464e-06	7.93757e-06
ENSG00000114948	chr2	206613129	A>G	A	G	intronic	ADAM23	.	.	27.6482	30.463	27.6482	11	89.449	80.8321	shared	8.61688	known	11.3593	6.47719	1.61512e-06	7.93945e-06
ENSG00000175115	chr11	66218792	A>G	A	G	intronic	PACS1	.	.	6	12.9167	6	12.1667	48.183	40.4063	shared	7.77663	known	20.509	7.87981	1.61527e-06	7.93974e-06
ENSG00000100028	chr22	24573124	A>G	A	G	UTR3	SNRPD3	.	.	13.8198	48.1351	13.8198	51.4316	29.1018	24.1828	shared	4.91902	known	5.22524	5.11308	1.61624e-06	7.94405e-06
ENSG00000130939	chr1	10082896	A>G	A	G	intronic	UBE4B	.	.	4.91837	9.7551	4.91837	9.625	51.5425	37.6087	shared	13.9338	known	14.9245	6.82544	1.61673e-06	7.94603e-06
ENSG00000241685	chr7	99364524	A>G	A	G	intronic	ARPC1A	.	.	8.69072	21.6598	8.69072	17.9	41.4285	31.5284	shared	9.9001	known	13.1503	6.16204	1.61704e-06	7.9471e-06
ENSG00000162521	chr1	32682495	A>G	A	G	UTR3	RBBP4	.	.	8.43333	24.2	8.43333	22.1	35.7165	24.9613	shared	10.7551	known	10.868	6.47661	1.61723e-06	7.94757e-06
NA	chr19	36231994	A>G	A	G	intronic	ZNF146;ZNF565	.	.	8.33735	15.1084	8.33735	11.3902	56.406	43.8978	shared	12.5082	known	12.2952	5.6188	1.61942e-06	7.95788e-06
ENSG00000198373	chr16	69822935	A>G	A	G	intronic	WWP2	.	.	4.67857	9.60714	4.67857	9.96429	50.4184	40.5174	shared	9.90101	known	10.8971	6.69311	1.6212e-06	7.96617e-06
NA	chr7	139390072	A>G	A	G	intronic	FMC1-LUC7L2;LUC7L2	.	.	5.50794	15.0952	5.50794	14.4167	37.8697	25.0615	shared	12.8082	known	17.7533	7.58885	1.62334e-06	7.97626e-06
ENSG00000223547	chr19	12078299	A>G	A	G	UTR3	ZNF844	.	.	6.10811	13.8649	6.10811	18.9651	45.5794	37.2252	shared	8.3542	known	10.6768	5.66746	1.62454e-06	7.98167e-06
ENSG00000128694	chr2	189748390	A>G	A	G	intronic	OSGEPL1	.	.	5.33333	12.1403	5.33333	14.1429	44.94	34.4986	shared	10.4415	known	11.2461	5.85986	1.62488e-06	7.98289e-06
ENSG00000072958	chr19	16231563	A>G	A	G	intronic	AP1M1	.	.	6.625	9.4	6.625	8.69231	70.2488	63.7103	shared	6.53848	known	16.5512	7.34799	1.62683e-06	7.99201e-06
ENSG00000141736	chr17	39714828	A>G	A	G	intronic	ERBB2	.	.	6.65116	14.9302	6.65116	19.0286	48.698	30.54	shared	18.158	known	16.858	6.97203	1.62749e-06	7.99484e-06
ENSG00000060339	chr10	68773516	A>G	A	G	intronic	CCAR1	.	.	5.74627	9.46269	5.74627	9.175	60.8211	51.1663	shared	9.65478	known	10.9714	5.94348	1.62832e-06	7.99799e-06
ENSG00000135838	chr1	182804258	A>G	A	G	intronic	NPL	.	.	5.76087	13.9348	5.76087	12	43.77	35.6565	shared	8.11341	known	10.6389	8.22519	1.62828e-06	7.99799e-06
ENSG00000116489	chr1	112638498	A>G	A	G	intronic	CAPZA1	.	.	5.2439	9.73171	5.2439	10.3636	54.1081	40.4246	shared	13.6835	known	22.3938	7.87385	1.62948e-06	8.00325e-06
ENSG00000179152	chr3	44344151	A>G	A	G	intronic	TCAIM	.	.	6.46154	8.80769	6.46154	7.84375	74.7257	62.5127	shared	12.213	known	23.4965	7.14456	1.62968e-06	8.00374e-06
ENSG00000178764	chr8	122850071	A>G	A	G	intronic	ZHX2	.	.	4.75	12.9286	4.75	11.4545	38.6564	38.1366	shared	0.519808	known	-12.5085	-8.2245	1.6298e-06	8.00389e-06
ENSG00000258555	chr22	24375813	A>G	A	G	intronic	SPECC1L-ADORA2A	.	.	5.86885	11.2623	5.86885	9.79167	54.6447	40.4651	shared	14.1796	known	10.2907	6.3818	1.63053e-06	8.00703e-06
ENSG00000082805	chr12	1137359	A>G	A	G	intronic	ERC1	.	.	5.16981	13.8302	5.16981	17.3	39.6186	28.3434	shared	11.2752	known	22.7221	8.22403	1.63082e-06	8.00798e-06
ENSG00000213079	chr6	154825383	A>G	A	G	intronic	SCAF8	.	.	6	8.54	6	9.55556	70.2305	40.4433	shared	29.7872	known	41.9264	9.21845	1.63117e-06	8.00924e-06
ENSG00000065320	chr17	9043654	A>G	A	G	intronic	NTN1	.	.	8.35714	15.3571	8.35714	10.0714	57.2335	45.5509	shared	11.6826	known	24.596	8.22378	1.63138e-06	8.00981e-06
ENSG00000105778	chr7	32503935	A>G	A	G	intronic	AVL9	.	.	5.95238	9.25397	5.95238	8.58537	64.9712	50.0227	shared	14.9485	known	14.8109	5.98985	1.63269e-06	8.0158e-06
ENSG00000174738	chr3	23960460	A>G	A	G	intronic	NR1D2	.	.	8.8	9.8	8.8	10.0735	89.1296	75.7292	shared	13.4004	known	12.898	5.43392	1.6333e-06	8.01804e-06
ENSG00000155506	chr5	154788987	A>G	A	G	intronic	LARP1	.	.	7.09091	10.0758	7.09091	9.19048	70.7688	47.0211	shared	23.7477	known	21.7257	6.82037	1.63333e-06	8.01804e-06
ENSG00000178764	chr8	122920109	A>G	A	G	intronic	ZHX2	.	.	4.7381	9.38095	4.7381	9.76923	50.2262	40.9041	shared	9.32206	known	27.5694	8.65931	1.63399e-06	8.02083e-06
ENSG00000025156	chr6	122415914	A>G	A	G	intronic	HSF2	.	.	5.51282	8.79487	5.51282	9.14286	61.5653	55.2536	shared	6.3117	known	25.938	8.65894	1.63473e-06	8.02402e-06
ENSG00000119616	chr14	74736002	A>G	A	G	UTR3	FCF1	.	.	25.5833	72.4048	25.5833	39.9286	33.3796	24.9165	shared	8.46305	known	13.8151	7.14281	1.63487e-06	8.02424e-06
NA	chr7	77048475	A>G	A	G	ncRNA_intronic	PMS2P9	.	.	8.57407	29	8.57407	24.3429	31.5153	25.0067	shared	6.50859	known	7.51298	6.04037	1.63643e-06	8.03143e-06
ENSG00000102908	chr16	69591796	A>G	A	G	intronic	NFAT5	.	.	5.84849	11.5303	5.84849	10.7059	52.0605	36.2368	shared	15.8237	known	15.2164	7.14202	1.63721e-06	8.0348e-06
ENSG00000288534	chr11	57768600	A>G	A	G	intronic	TMX2-CTNND1	.	.	6.16471	19.8588	6.16471	29.6429	32.0877	24.625	shared	7.46272	known	8.97473	5.25024	1.63959e-06	8.04601e-06
ENSG00000141376	chr17	61195384	A>G	A	G	intronic	BCAS3	.	.	6.01449	14.2609	6.01449	11.6	43.9477	35.3049	shared	8.64273	known	12.8707	5.72029	1.64034e-06	8.04925e-06
ENSG00000122378	chr10	80435602	A>G	A	G	UTR3	PRXL2A	.	.	6.69643	24.6786	6.69643	30.4783	30.858	24.4416	shared	6.41639	known	8.29682	5.89696	1.64113e-06	8.05266e-06
ENSG00000182621	chr20	8455167	A>G	A	G	intronic	PLCB1	.	.	10.0098	19.7157	10.0098	15.4891	51.1412	39.9789	shared	11.1623	known	11.1673	5.1439	1.64269e-06	8.05988e-06
ENSG00000156110	chr10	74474317	A>G	A	G	intronic	ADK	.	.	6.62821	17.5513	6.62821	20.5926	38.9818	28.865	shared	10.1168	known	9.12526	5.44667	1.64344e-06	8.06311e-06
ENSG00000105197	chr19	39491952	A>G	A	G	UTR3	TIMM50	.	.	5.89333	14.4933	5.89333	12.561	41.7494	32.8112	shared	8.93822	known	6.45068	5.75017	1.64445e-06	8.06716e-06
ENSG00000173715	chr11	66812383	A>G	A	G	intronic	C11orf80	.	.	9.34091	11.4091	9.34091	9.40351	81.2151	65.2739	shared	15.9413	known	15.8935	5.85574	1.64444e-06	8.06716e-06
ENSG00000166167	chr10	101498283	A>G	A	G	intronic	BTRC	.	.	6.72727	13.5227	6.72727	13.8837	50.9294	41.0153	shared	9.91413	known	11.9621	5.23538	1.64475e-06	8.06817e-06
ENSG00000133318	chr11	63748491	A>G	A	G	intronic	RTN3	.	.	5.72973	9.37838	5.72973	9.30769	60.5704	43.2717	shared	17.2987	known	24.3416	7.8673	1.64529e-06	8.07033e-06
ENSG00000197912	chr16	89521658	A>G	A	G	intronic	SPG7	.	.	14.6957	36.6	14.6957	29.8878	41.2776	31.4604	shared	9.81713	known	8.37617	5.09222	1.64606e-06	8.07368e-06
ENSG00000052126	chr12	19259672	A>G	A	G	intronic	PLEKHA5	.	.	5.38235	14.6765	5.38235	16.5385	39.0513	29.8867	shared	9.16461	known	12.8213	7.34079	1.64697e-06	8.07715e-06
ENSG00000143398	chr1	151237039	A>G	A	G	intronic	PIP5K1A	.	.	4.20455	13.7955	4.20455	13	33.2388	28.5786	shared	4.66019	known	18.1944	8.65274	1.64705e-06	8.07715e-06
ENSG00000136689	chr2	113125321	A>G	A	G	intronic	IL1RN	.	.	13.2791	37.5581	13.2791	157.28	38.5825	23.1636	shared	15.4189	known	17.1449	7.57977	1.64702e-06	8.07715e-06
ENSG00000125386	chr4	2610872	A>G	A	G	intronic	FAM193A	.	.	7.06593	13.6813	7.06593	12.9833	53.0311	40.9584	shared	12.0727	known	9.08026	5.33467	1.65021e-06	8.09216e-06
ENSG00000022976	chr14	102325675	A>G	A	G	intronic	ZNF839	.	.	9.56383	17.2234	9.56383	14.8537	55.1344	46.793	shared	8.34144	known	10.6659	5.21454	1.65325e-06	8.1066e-06
ENSG00000163032	chr2	17633451	A>G	A	G	intronic	VSNL1	.	.	5.05882	11.8824	5.05882	10.125	48.2292	36.3799	shared	11.8492	known	15.2292	9.93677	1.65473e-06	8.11341e-06
ENSG00000068305	chr15	99694532	A>G	A	G	intronic	MEF2A	.	.	8.1954	24.3218	8.1954	29.6471	34.7122	22.6097	shared	12.1025	known	16.8843	6.81372	1.6554e-06	8.11627e-06
ENSG00000221963	chr22	35661204	A>G	A	G	UTR3	APOL6	.	.	26.0261	84.0696	26.0261	62.9875	30.5676	23.5905	shared	6.97713	known	6.79054	5.15513	1.65671e-06	8.12222e-06
ENSG00000134283	chr12	42352619	A>G	A	G	intronic	PPHLN1	.	.	7.26027	11.0959	7.26027	10.3333	66.1264	46.7228	shared	19.4036	known	19.0719	6.68192	1.65991e-06	8.13746e-06
ENSG00000125779	chr20	3920725	A>G	A	G	intronic	PANK2	.	.	5.88	24.34	5.88	25	25.4764	21.9059	shared	3.57054	known	7.11758	6.68181	1.66029e-06	8.13884e-06
ENSG00000149311	chr11	108367249	A>G	A	G	UTR3	ATM	.	.	8.31429	19.3714	8.31429	18.4211	43.3008	33.8219	shared	9.47887	known	10.0587	5.18449	1.66043e-06	8.13906e-06
ENSG00000108846	chr17	50650162	A>G	A	G	intronic	ABCC3	.	.	4.85	12.7	4.85	11	40.306	34.9268	shared	5.37924	known	11.8395	8.64555	1.66144e-06	8.14356e-06
ENSG00000213079	chr6	154757209	A>G	A	G	intronic	SCAF8	.	.	8.37383	22.2991	8.37383	18.0822	37.8805	32.5897	shared	5.29079	known	5.9909	5.18426	1.66195e-06	8.14561e-06
ENSG00000182185	chr14	68017247	A>G	A	G	intronic	RAD51B	.	.	9.12621	14.8738	9.12621	9.98649	62.1146	55.0797	shared	7.03484	known	9.16279	5.23247	1.66345e-06	8.15249e-06
ENSG00000091409	chr2	172444419	A>G	A	G	intronic	ITGA6	.	.	10.1046	21.1395	10.1046	13.4348	51.6464	41.1159	shared	10.5305	known	14.556	6.29146	1.66419e-06	8.15566e-06
ENSG00000185787	chr15	78875625	A>G	A	G	intronic	MORF4L1	.	.	6.21053	14.6842	6.21053	13.92	42.3201	34.1257	shared	8.19438	known	9.77738	6.29104	1.6659e-06	8.16355e-06
ENSG00000196586	chr6	75754455	A>G	A	G	intronic	MYO6	.	.	7.47368	9.63158	7.47368	11.4844	78.3721	61.2261	shared	17.146	known	17.8029	6.95933	1.66767e-06	8.17178e-06
ENSG00000171984	chr20	5804207	A>G	A	G	intronic	SHLD1	.	.	6.16667	9.83333	6.16667	8.86667	63.8879	52.1823	shared	11.7055	known	13.7103	7.85752	1.66917e-06	8.17865e-06
ENSG00000119707	chr14	73082480	A>G	A	G	intronic	RBM25	.	.	7.28916	17.3855	7.28916	12.7857	42.1163	33.3074	shared	8.80892	known	12.6446	6.80945	1.66972e-06	8.18057e-06
ENSG00000184270	chr1	149887592	A>G	A	G	exonic	H2AC21	synonymous SNV	H2AC21:ENST00000331128.6:exon1:c.T325C:p.L109L	7.09302	16.3954	7.09302	13.5	47.5179	32.6693	shared	14.8485	known	20.3168	7.33275	1.66975e-06	8.18057e-06
ENSG00000066027	chr1	212352162	A>G	A	G	intronic	PPP2R5A	.	.	5.15909	9.70454	5.15909	11.6522	55.032	41.4993	shared	13.5328	known	12.5573	5.74488	1.67112e-06	8.1859e-06
ENSG00000131508	chr5	139575768	A>G	A	G	intronic	UBE2D2	.	.	6.76	17.91	6.76	16.32	38.9573	26.4411	shared	12.5163	known	11.0171	6.14922	1.6711e-06	8.1859e-06
ENSG00000187720	chr15	71475741	A>G	A	G	intronic	THSD4	.	.	7.68421	9.42105	7.68421	9.63793	82.4652	63.2912	shared	19.1741	known	20.9828	7.5707	1.67102e-06	8.1859e-06
NA	chr6	154871540	A>G	A	G	intronic	MIR1273C;TIAM2	.	.	7.34884	11.186	7.34884	10.1379	66.3421	49.3797	shared	16.9623	known	11.3576	6.21554	1.67335e-06	8.19636e-06
ENSG00000017260	chr3	130923703	A>G	A	G	ncRNA_intronic	ATP2C1	.	.	7.42708	10.8958	7.42708	7.35294	68.1763	55.3712	shared	12.8051	known	17.238	6.37072	1.67363e-06	8.19725e-06
ENSG00000129351	chr19	10658037	A>G	A	G	intronic	ILF3	.	.	9.43243	19.6937	9.43243	13.4898	48.1538	37.1075	shared	11.0463	novel	12.8593	5.38717	1.67379e-06	8.19757e-06
ENSG00000108100	chr10	35489466	A>G	A	G	intronic	CCNY	.	.	6.47619	8.33333	6.47619	8.20833	77.9952	59.07	shared	18.9252	known	9.98426	6.80747	1.67643e-06	8.21003e-06
ENSG00000231535	chrY	3013467	A>G	A	G	ncRNA_intronic	LINC00278	.	.	6.88462	20.4231	6.88462	64.623	38.7725	24.2061	shared	14.5664	known	12.8791	5.93295	1.67706e-06	8.21268e-06
ENSG00000091157	chr18	56881854	A>G	A	G	intronic	WDR7	.	.	4.54839	8.64516	4.54839	9.6	53.0028	39.5897	shared	13.4131	known	19.7726	7.85358	1.67889e-06	8.22118e-06
ENSG00000170776	chr15	85701493	A>G	A	G	ncRNA_intronic	AKAP13	.	.	7.38667	22.4267	7.38667	26	33.4774	23.1942	shared	10.2832	known	11.0873	6.14736	1.67913e-06	8.22189e-06
ENSG00000100239	chr22	50407996	A>G	A	G	intronic	PPP6R2	.	.	6.22353	14.2941	6.22353	13.1579	44.6615	35.8626	shared	8.79892	known	10.8188	5.30093	1.67943e-06	8.22287e-06
ENSG00000008083	chr6	15312327	A>G	A	G	intronic	JARID2	.	.	5.56364	19.8727	5.56364	21.8823	29.8983	19.6645	shared	10.2337	known	14.1293	7.32906	1.68035e-06	8.22691e-06
ENSG00000138162	chr10	122136768	A>G	A	G	intronic	TACC2	.	.	4.17647	10.0588	4.17647	13.2632	43.3248	30.8721	shared	12.4527	known	20.1304	8.20174	1.68048e-06	8.2271e-06
ENSG00000110075	chr11	68572668	A>G	A	G	intronic	PPP6R3	.	.	8.54546	20.5151	8.54546	15.0244	43.3573	32.2843	shared	11.073	known	12.514	5.54264	1.68212e-06	8.23377e-06
ENSG00000133943	chr14	91143235	A>G	A	G	intronic	DGLUCY	.	.	5.19355	13.9355	5.19355	10	37.9237	36.3205	shared	1.60312	known	13.5192	8.63541	1.68199e-06	8.23377e-06
ENSG00000116117	chr2	204712449	A>G	A	G	intronic	PARD3B	.	.	8.33333	11.4242	8.33333	9.67241	74.7989	64.2156	shared	10.5833	known	13.4283	6.0858	1.68213e-06	8.23377e-06
ENSG00000048707	chr1	12413637	A>G	A	G	intronic	VPS13D	.	.	3.97143	8.6	3.97143	11.8214	47.644	31.5902	shared	16.0539	known	15.9999	7.12692	1.6828e-06	8.23659e-06
ENSG00000083642	chr13	32619971	A>G	A	G	intronic	PDS5B	.	.	6.67606	10.338	6.67606	9.34211	64.4483	51.6693	shared	12.779	known	16.0356	5.81023	1.68292e-06	8.23667e-06
ENSG00000155313	chr21	15758472	A>G	A	G	intronic	USP25	.	.	5.4697	13.1818	5.4697	14.7885	42.9311	34.7578	shared	8.17332	known	10.0652	5.63038	1.68557e-06	8.24921e-06
ENSG00000158467	chr7	129289847	A>G	A	G	intronic	AHCYL2	.	.	8.16129	11.1129	8.16129	10.9344	73.0952	64.134	shared	8.96124	known	9.69021	5.60609	1.68732e-06	8.25731e-06
ENSG00000151176	chr12	113363332	A>G	A	G	intronic	PLBD2	.	.	5.75	9.33333	5.75	7.42857	62.6568	51.8112	shared	10.8455	known	16.1672	7.12517	1.68815e-06	8.26091e-06
ENSG00000104880	chr19	7420236	A>G	A	G	intronic	ARHGEF18	.	.	5.04167	11.4792	5.04167	12.8667	44.9257	32.8521	shared	12.0736	known	16.2668	7.12452	1.69015e-06	8.27022e-06
NA	chr19	13750678	A>G	A	G	intronic	CCDC130	.	.	7.125	9.48214	7.125	9.02703	76.3174	54.5119	shared	21.8056	known	12.6693	6.02802	1.69166e-06	8.27712e-06
ENSG00000078699	chr20	33522718	A>G	A	G	intronic	CBFA2T2	.	.	6.98969	15.2371	6.98969	10.8409	48.375	40.8282	shared	7.54686	known	10.1743	5.54052	1.69404e-06	8.28831e-06
ENSG00000144426	chr2	203109195	A>G	A	G	intronic	NBEAL1	.	.	5.9589	15.3699	5.9589	14.0294	39.7284	29.3046	shared	10.4238	known	13.3182	6.21051	1.69451e-06	8.29014e-06
ENSG00000154710	chr7	66691805	A>G	A	G	intronic	RABGEF1	.	.	6.44737	18.0921	6.44737	17.525	36.6974	27.9332	shared	8.76414	known	12.2722	5.9285	1.69806e-06	8.30706e-06
ENSG00000166024	chr10	98240141	A>G	A	G	intronic	R3HCC1L	.	.	7.09	15.36	7.09	15.1325	47.3459	37.3225	shared	10.0234	known	7.91816	5.17884	1.69822e-06	8.30736e-06
ENSG00000161813	chr12	50415935	A>G	A	G	intronic	LARP4	.	.	7	24.7843	7	17.2857	29.4539	22.1612	shared	7.29269	known	13.8797	8.19328	1.69976e-06	8.31443e-06
ENSG00000213965	chr19	32704882	A>G	A	G	intronic	NUDT19	.	.	5.17647	13.0294	5.17647	10.1111	42.5355	32.4108	shared	10.1247	known	24.775	8.19187	1.70299e-06	8.32972e-06
ENSG00000186153	chr16	78790748	A>G	A	G	intronic	WWOX	.	.	9.27692	10.2308	9.27692	11.2424	91.2762	81.3004	shared	9.97579	known	10.3344	5.29714	1.70347e-06	8.33161e-06
NA	chr8	144809291	A>G	A	G	UTR3	LOC100130027	.	.	4.53846	15.1282	4.53846	11.9286	31.1822	30.6982	shared	0.484087	known	-11.7433	-8.62446	1.70449e-06	8.33612e-06
ENSG00000124151	chr20	47609563	A>G	A	G	intronic	NCOA3	.	.	7.68518	15.0185	7.68518	13.4697	52.2257	39.1817	shared	13.044	known	12.1802	5.2623	1.70845e-06	8.35505e-06
ENSG00000057757	chr1	23782161	A>G	A	G	intronic	PITHD1	.	.	4.75	8	4.75	9.42857	58.936	45.5455	shared	13.3905	known	13.4921	9.175	1.70885e-06	8.35651e-06
ENSG00000107862	chr10	102273074	A>G	A	G	intronic	GBF1	.	.	6.22989	11.2988	6.22989	10.6471	56.2	43.5281	shared	12.6719	known	13.3776	5.73745	1.70926e-06	8.35806e-06
ENSG00000147065	chrX	65702569	A>G	A	G	intronic	MSN	.	.	9.04124	14.6598	9.04124	12.1951	61.232	44.1378	shared	17.0942	known	15.8602	5.57941	1.70969e-06	8.35965e-06
ENSG00000101745	chr18	9143600	A>G	A	G	ncRNA_intronic	ANKRD12	.	.	11.9394	46.101	11.9394	51.3333	26.4212	20.1887	shared	6.23246	known	8.67682	5.6781	1.71023e-06	8.36186e-06
ENSG00000178764	chr8	122880550	A>G	A	G	intronic	ZHX2	.	.	13.2906	21.0342	13.2906	15.8624	63.077	50.7995	shared	12.2775	known	12.7941	5.04987	1.71082e-06	8.36425e-06
ENSG00000158092	chr3	136880648	A>G	A	G	intronic	NCK1	.	.	10.4956	24.2212	10.4956	15.56	43.9695	33.5909	shared	10.3786	known	12.8415	5.34601	1.71108e-06	8.36507e-06
ENSG00000135205	chr7	77187934	A>G	A	G	ncRNA_intronic	CCDC146	.	.	9.08333	10.4167	9.08333	8.98551	86.8998	73.6396	shared	13.2602	known	15.5602	5.80439	1.71216e-06	8.36988e-06
ENSG00000109016	chr17	21152369	A>G	A	G	intronic	DHRS7B	.	.	5.38095	10.5238	5.38095	10.2778	51.4429	39.024	shared	12.4189	known	25.1894	8.62065	1.71239e-06	8.3705e-06
ENSG00000168421	chr4	40230222	A>G	A	G	intronic	RHOH	.	.	7.04348	11.3478	7.04348	14.9615	63.1783	51.7757	shared	11.4026	known	34.1961	9.17251	1.71342e-06	8.37506e-06
ENSG00000099331	chr19	17153232	A>G	A	G	ncRNA_intronic	MYO9B	.	.	4.66667	8.64444	4.66667	10.4545	54.9533	41.3366	shared	13.6167	known	17.3967	7.55484	1.71388e-06	8.37684e-06
ENSG00000048707	chr1	12239240	A>G	A	G	intronic	VPS13D	.	.	4.67442	9.74419	4.67442	13.1628	49.3115	31.7208	shared	17.5907	known	15.6009	6.13932	1.71412e-06	8.37753e-06
ENSG00000129250	chr17	5026495	A>G	A	G	UTR3	KIF1C	.	.	4.80952	13.3333	4.80952	23.6744	37.1472	23.9716	shared	13.1756	known	13.7341	6.27876	1.71638e-06	8.38813e-06
ENSG00000132549	chr8	99279351	A>G	A	G	intronic	VPS13B	.	.	6.27632	12	6.27632	12.3684	53.1559	37.8383	shared	15.3176	known	14.7197	6.79531	1.7181e-06	8.39606e-06
ENSG00000081026	chr1	113403548	A>G	A	G	intronic	MAGI3	.	.	8.63265	11.1225	8.63265	14.5809	77.1651	70.8064	shared	6.3587	known	8.13066	5.40571	1.71837e-06	8.39691e-06
ENSG00000138018	chr2	26361863	A>G	A	G	intronic	SELENOI	.	.	6.3375	15.7	6.3375	12.8421	41.4442	36.5946	shared	4.8496	known	15.7951	6.94368	1.71861e-06	8.3976e-06
ENSG00000128791	chr18	9369322	A>G	A	G	intronic	TWSG1	.	.	7.69565	10.058	7.69565	8.21622	76.0263	62.5722	shared	13.4541	known	14.9667	5.80298	1.71931e-06	8.40054e-06
ENSG00000100211	chr22	38672590	A>G	A	G	ncRNA_intronic	CBY1	.	.	6.26531	9.65306	6.26531	8.89362	65.0807	48.6608	shared	16.4198	known	18.3536	5.9709	1.7199e-06	8.40295e-06
ENSG00000100403	chr22	41345464	A>G	A	G	intronic	ZC3H7B	.	.	7.47692	9.75385	7.47692	8.88372	76.6344	68.241	shared	8.39338	known	11.9062	5.62402	1.72017e-06	8.40378e-06
ENSG00000168214	chr4	26329261	A>G	A	G	intronic	RBPJ	.	.	9.51485	26.198	9.51485	19.9216	36.6245	27.0099	shared	9.61455	known	9.77221	5.43316	1.72296e-06	8.41696e-06
ENSG00000140382	chr15	77465521	A>G	A	G	intronic	HMG20A	.	.	7.92857	13.8036	7.92857	14.2727	58.248	45.797	shared	12.451	known	12.5127	5.08756	1.72373e-06	8.42024e-06
ENSG00000205352	chr12	53447193	A>G	A	G	ncRNA_intronic	PRR13	.	.	4.58824	15.2647	4.58824	17.1304	33.0161	27.536	shared	5.48018	known	7.99414	7.11345	1.72457e-06	8.42341e-06
ENSG00000106723	chr9	88431812	A>G	A	G	intronic	SPIN1	.	.	7.25758	9.87879	7.25758	8.67742	73.2193	63.1654	shared	10.0539	known	12.4347	6.07634	1.7245e-06	8.42341e-06
ENSG00000188994	chr6	87241099	A>G	A	G	intronic	ZNF292	.	.	7.34091	22.8409	7.34091	23.8696	33.0108	27.5009	shared	5.50994	known	6.53442	5.49753	1.72545e-06	8.42719e-06
ENSG00000100883	chr14	35026822	A>G	A	G	intronic	SRP54	.	.	11.5556	27.7436	11.5556	22.5514	42.4913	36.988	shared	5.50331	known	5.72435	5.05286	1.72558e-06	8.42738e-06
ENSG00000120594	chr10	20075220	A>G	A	G	ncRNA_intronic	PLXDC2	.	.	6.5	10.0435	6.5	9.87097	65.3856	51.5115	shared	13.8741	known	14.4317	6.79266	1.72731e-06	8.43531e-06
ENSG00000132763	chr1	45509998	A>G	A	G	UTR3	MMACHC	.	.	13.9138	20.4655	13.9138	14.1758	66.5083	53.5966	shared	12.9117	known	13.7883	5.10048	1.72805e-06	8.43847e-06
ENSG00000171456	chr20	32408578	A>G	A	G	intronic	ASXL1	.	.	8.17699	19.5752	8.17699	14.9302	42.5271	31.2436	shared	11.2835	known	10.5494	5.44729	1.72857e-06	8.4396e-06
NA	chr21	14087232	A>G	A	G	ncRNA_intronic	ANKRD20A11P;LIPI	.	.	6.05263	9.73684	6.05263	19.6264	62.3429	44.5408	shared	17.802	known	16.4455	6.54862	1.72855e-06	8.4396e-06
ENSG00000142166	chr21	33342304	A>G	A	G	intronic	IFNAR1	.	.	6.30769	9.66667	6.30769	9.46429	64.228	52.5237	shared	11.7042	known	20.075	7.31258	1.72841e-06	8.4396e-06
NA	chr4	73261265	A>G	A	G	ncRNA_intronic	ANKRD17;ALB	.	.	7.79747	15.8101	7.79747	12.5769	52.1983	41.3576	shared	10.8407	known	11.3189	5.31209	1.72881e-06	8.44023e-06
ENSG00000130164	chr19	11113865	A>G	A	G	intronic	LDLR	.	.	5.14286	14.619	5.14286	21	36.5284	23.9594	shared	12.569	known	14.8065	7.54938	1.7289e-06	8.44023e-06
ENSG00000123552	chr6	99437751	A>G	A	G	intronic	USP45	.	.	8	9.97368	8	10.3896	78.7508	68.6141	shared	10.1366	known	13.995	5.70312	1.72944e-06	8.44241e-06
ENSG00000155506	chr5	154765614	A>G	A	G	intronic	LARP1	.	.	7.85859	21.9899	7.85859	21.1622	35.9153	25.6721	shared	10.2432	known	10.0333	5.67399	1.73232e-06	8.456e-06
ENSG00000065135	chr1	109597310	A>G	A	G	ncRNA_intronic	GNAI3	.	.	5.61111	13.5556	5.61111	16.5833	45.1	30.1282	shared	14.9718	known	20.1339	7.83232	1.73244e-06	8.4561e-06
ENSG00000071205	chr4	147753421	A>G	A	G	intronic	ARHGAP10	.	.	4.13636	10.6364	4.13636	24.4231	39.4417	24.0297	shared	15.412	known	18.6716	7.83201	1.73323e-06	8.45946e-06
ENSG00000138592	chr15	50443178	A>G	A	G	intronic	USP8	.	.	6.05797	10.7101	6.05797	10.3103	56.9029	43.9672	shared	12.9357	known	14.2747	6.13473	1.73444e-06	8.46395e-06
ENSG00000106351	chr7	100542072	A>G	A	G	intronic	AGFG2	.	.	6.32143	8.89286	6.32143	12.4815	71.2229	46.356	shared	24.8669	known	15.2958	6.35559	1.7344e-06	8.46395e-06
ENSG00000145916	chr5	178139306	A>G	A	G	intronic	RMND5B	.	.	3.83333	12.5	3.83333	17.7059	31.6925	24.9051	shared	6.78736	known	15.3574	9.88598	1.73436e-06	8.46395e-06
ENSG00000053900	chr4	25381828	A>G	A	G	intronic	ANAPC4	.	.	6.91176	9.64706	6.91176	9.92683	71.599	59.7647	shared	11.8342	known	16.736	6.93826	1.73664e-06	8.4742e-06
NA	chr4	1393455	A>G	A	G	UTR3	UVSSA;NKX1-1	.	.	4.625	12.825	4.625	15.5714	37.669	29.0842	shared	8.58482	known	8.58329	6.6603	1.73741e-06	8.4775e-06
ENSG00000153561	chr2	86756130	A>G	A	G	intronic	RMND5A	.	.	5.16	10	5.16	18.1667	52.2693	36.0727	shared	16.1967	known	13.3629	6.789	1.74014e-06	8.49031e-06
ENSG00000004534	chr3	50034507	A>G	A	G	intronic	RBM6	.	.	4.4	14.5	4.4	14.875	30.9366	23.0794	shared	7.85717	known	20.2381	10.8718	1.74047e-06	8.49096e-06
ENSG00000185630	chr1	164661531	A>G	A	G	intronic	PBX1	.	.	4.83333	11.75	4.83333	13.7692	44.6917	36.202	shared	8.48967	known	20.2381	10.8718	1.74047e-06	8.49096e-06
ENSG00000168175	chr14	55060882	A>G	A	G	intronic	MAPK1IP1L	.	.	10.9223	35.6893	10.9223	31.6	30.7898	22.8966	shared	7.89321	known	8.89303	5.51293	1.74204e-06	8.49818e-06
ENSG00000078140	chr4	39762042	A>G	A	G	intronic	UBE2K	.	.	5	14.1852	5	14.4643	36.4845	28.0731	shared	8.41138	known	8.43249	6.44385	1.7426e-06	8.50042e-06
NA	chr15	24964432	A>G	A	G	intronic	SNHG14	.	.	6.86885	24.4754	6.86885	29.5345	29.0095	23.1182	shared	5.89134	known	6.33636	5.59595	1.74351e-06	8.5039e-06
ENSG00000215386	chr21	16575476	A>G	A	G	ncRNA_intronic	MIR99AHG	.	.	5.41667	15.6042	5.41667	22.7857	37.671	23.5299	shared	14.1411	known	10.4917	6.5447	1.74348e-06	8.5039e-06
ENSG00000004534	chr3	49962979	A>G	A	G	intronic	RBM6	.	.	23.437	24.7899	23.437	24.2667	94.1484	87.4234	shared	6.72496	known	6.81539	5.017	1.74367e-06	8.50418e-06
NA	chr22	32811122	A>G	A	G	intronic	SYN3;TIMP3	.	.	7.87755	14.5714	7.87755	12.75	54.2728	40.7811	shared	13.4916	known	9.81815	6.93611	1.74384e-06	8.50454e-06
ENSG00000062716	chr17	59807709	A>G	A	G	intronic	VMP1	.	.	6.29412	10.8529	6.29412	9.75	59.1655	51.0193	shared	8.14616	known	20.2188	7.82753	1.74473e-06	8.50839e-06
ENSG00000136504	chr17	49834910	A>G	A	G	ncRNA_intronic	KAT7	.	.	4.64706	13.9608	4.64706	14.3243	35.3321	27.5475	shared	7.78462	known	12.0917	6.13235	1.74509e-06	8.50966e-06
ENSG00000108021	chr10	5688352	A>G	A	G	intronic	TASOR2	.	.	8.10606	30.8939	8.10606	24.44	27.3397	23.8977	shared	3.44205	known	8.58157	6.35206	1.7489e-06	8.52776e-06
ENSG00000099364	chr16	30940800	A>G	A	G	intronic	FBXL19	.	.	7.34884	12.0233	7.34884	10.9219	61.3805	50.9316	shared	10.4489	known	13.0238	5.36277	1.74931e-06	8.52887e-06
ENSG00000103196	chr16	84870929	A>G	A	G	intronic	CRISPLD2	.	.	6.47826	12.8696	6.47826	14.3103	56.7121	40.7569	shared	15.9552	known	22.2407	7.54204	1.74932e-06	8.52887e-06
ENSG00000140455	chr15	63530523	A>G	A	G	intronic	USP3	.	.	6.07778	14.3111	6.07778	13.7857	44.3615	36.2277	shared	8.13384	known	10.485	6.01515	1.75124e-06	8.53776e-06
ENSG00000288701	chr9	131462481	A>G	A	G	intronic	PRRC2B	.	.	6.83333	10.2708	6.83333	9.65217	67.0922	46.7912	shared	20.301	known	21.2105	7.54126	1.75148e-06	8.53844e-06
ENSG00000120802	chr12	98528852	A>G	A	G	intronic	TMPO	.	.	8.48276	14.8736	8.48276	10.0385	58.8769	45.1877	shared	13.6892	known	17.0633	6.13078	1.75212e-06	8.54106e-06
ENSG00000137996	chr1	100283011	A>G	A	G	intronic	RTCA	.	.	5.81967	16.7377	5.81967	17.2	35.6497	26.6782	shared	8.97148	known	12.0114	7.54087	1.75258e-06	8.54237e-06
NA	chr7	114329879	A>G	A	G	intronic	NONE;FOXP2	.	.	8.26087	11.7391	8.26087	10.2881	71.6796	55.3591	shared	16.3205	known	18.0881	6.54236	1.7525e-06	8.54237e-06
ENSG00000089902	chr14	102636850	A>G	A	G	intronic	RCOR1	.	.	7.71765	26.4941	7.71765	27.234	30.9991	24.3166	shared	6.68242	known	5.75265	5.51111	1.75277e-06	8.54279e-06
ENSG00000174437	chr12	110297356	A>G	A	G	intronic	ATP2A2	.	.	9.44086	28.9462	9.44086	28.0968	33.1476	24.6071	shared	8.54049	known	8.28087	5.35053	1.75317e-06	8.54425e-06
ENSG00000152061	chr1	174283576	A>G	A	G	intronic	RABGAP1L	.	.	6.36364	11.5758	6.36364	11.1304	54.9341	42.1422	shared	12.7919	known	14.351	6.44111	1.75351e-06	8.54542e-06
ENSG00000134371	chr1	193191621	A>G	A	G	intronic	CDC73	.	.	5.17568	10.4595	5.17568	9.57143	50.0996	40.1166	shared	9.98297	known	13.5406	6.5415	1.7558e-06	8.5561e-06
ENSG00000159256	chr21	36326996	A>G	A	G	intronic	MORC3	.	.	5.56098	10.878	5.56098	11.569	51.0515	43.4331	shared	7.61843	known	12.8827	6.12987	1.7562e-06	8.55758e-06
ENSG00000132383	chr17	1848491	A>G	A	G	intronic	RPA1	.	.	4.31818	8.90909	4.31818	10	49.0511	37.6488	shared	11.4023	known	15.368	9.87189	1.75716e-06	8.5618e-06
NA	chr1	32058028	A>G	A	G	ncRNA_intronic	KHDRBS1;TMEM39B	.	.	6.45977	12.7816	6.45977	11.1951	51.3276	38.5299	shared	12.7978	known	13.6656	5.64231	1.75885e-06	8.56952e-06
ENSG00000168675	chr18	13516950	A>G	A	G	ncRNA_intronic	LDLRAD4	.	.	8.93478	24.337	8.93478	16.9434	38.3036	33.1358	shared	5.16783	known	7.37817	5.44223	1.75922e-06	8.57085e-06
ENSG00000137770	chr15	44516106	A>G	A	G	intronic	CTDSPL2	.	.	6.20455	13.5114	6.20455	13.1429	46.6379	34.4948	shared	12.1431	known	11.0522	5.64203	1.76041e-06	8.57614e-06
ENSG00000110696	chr11	16756853	A>G	A	G	UTR3	C11orf58	.	.	6.58824	15.8824	6.58824	22	43.7814	31.2767	shared	12.5047	known	10.7323	6.34921	1.76071e-06	8.57709e-06
ENSG00000186153	chr16	78932104	A>G	A	G	intronic	WWOX	.	.	6.37037	9.44444	6.37037	10.0645	67.8932	54.7046	shared	13.1886	known	16.8186	7.10204	1.7608e-06	8.57709e-06
ENSG00000130517	chr19	18366898	A>G	A	G	UTR3	PGPEP1	.	.	5.23333	16.5167	5.23333	19.8919	33.8195	28.4202	shared	5.39935	known	7.30822	5.47369	1.76394e-06	8.59162e-06
NA	chr6	147669683	A>G	A	G	ncRNA_intronic	SAMD5;SASH1	.	.	10.2857	15.2857	10.2857	13.7128	65.8927	51.0364	shared	14.8562	known	12.5916	8.1658	1.76398e-06	8.59162e-06
ENSG00000156110	chr10	74265355	A>G	A	G	intronic	ADK	.	.	4.91667	11.4583	4.91667	12.6429	44.4673	32.016	shared	12.4513	novel	13.6397	6.348	1.76571e-06	8.59957e-06
ENSG00000152601	chr3	152378816	A>G	A	G	intronic	MBNL1	.	.	8.76744	25.2093	8.76744	25.4483	35.4502	27.4384	shared	8.01176	known	9.10417	5.39792	1.76647e-06	8.6028e-06
ENSG00000186187	chr16	75048171	A>G	A	G	intronic	ZNRF1	.	.	5.41861	16.3488	5.41861	20.9231	34.3909	24.2288	shared	10.1621	known	12.6065	6.65177	1.76904e-06	8.61479e-06
ENSG00000009335	chr7	157247460	A>G	A	G	intronic	UBE3C	.	.	10.0745	11.0426	10.0745	9.79221	91.2357	81.8387	shared	9.39701	known	11.1198	5.21654	1.76967e-06	8.61742e-06
ENSG00000166233	chr15	72542950	A>G	A	G	intronic	ARIH1	.	.	6.74242	9.90909	6.74242	10.6724	68.5233	52.1288	shared	16.3944	known	15.3545	5.54754	1.76981e-06	8.61757e-06
NA	chr3	9989287	A>G	A	G	ncRNA_intronic	EMC3-AS1	.	.	5.92593	13.2222	5.92593	10.1667	46.8919	42.3986	shared	4.49332	known	-13.007	-9.14009	1.77416e-06	8.63829e-06
ENSG00000173214	chr6	111271883	A>G	A	G	UTR3	MFSD4B	.	.	5	14.6667	5	12.9	36.9641	30.8506	shared	6.11352	known	12.468	8.59064	1.776e-06	8.64676e-06
ENSG00000108587	chr17	30488694	A>G	A	G	intronic	GOSR1	.	.	4.42105	13.579	4.42105	12.8095	33.8525	31.0739	shared	2.77852	known	10.4571	8.16057	1.77649e-06	8.64867e-06
ENSG00000071054	chr2	101845542	A>G	A	G	intronic	MAP4K4	.	.	7.43011	19.4194	7.43011	16.9677	39.4825	29.7984	shared	9.6841	known	11.605	5.82908	1.77673e-06	8.64932e-06
ENSG00000196586	chr6	75770186	A>G	A	G	intronic	MYO6	.	.	8.10345	11.1035	8.10345	13.5362	73.9531	56.6667	shared	17.2864	known	14.6802	6.19152	1.77693e-06	8.64984e-06
ENSG00000105372	chr19	41871556	A>G	A	G	UTR3	RPS19	.	.	18.2393	29.6068	18.2393	38.1653	61.7721	55.0452	shared	6.7269	known	6.63791	5.01454	1.77741e-06	8.65168e-06
ENSG00000121897	chr4	39464189	A>G	A	G	UTR3	LIAS	.	.	5.72414	8.17241	5.72414	8.22917	71.3328	59.3244	shared	12.0084	known	11.4415	6.64944	1.77775e-06	8.65282e-06
ENSG00000176407	chr2	85047392	A>G	A	G	intronic	KCMF1	.	.	6.125	11.6528	6.125	11.4193	53.7664	40.1405	shared	13.626	known	18.9306	6.34464	1.77978e-06	8.66225e-06
ENSG00000163938	chr3	52689767	A>G	A	G	intronic	GNL3	.	.	11.1596	11.3936	11.1596	10.989	97.8364	88.8721	shared	8.96423	known	8.16943	5.14653	1.7817e-06	8.67108e-06
NA	chr12	107452480	A>G	A	G	intronic	BTBD11	.	.	4.34783	10.6522	4.34783	21.1905	42.8132	22.7378	shared	20.0754	known	36.6996	9.13591	1.78216e-06	8.67283e-06
ENSG00000189337	chr1	14939153	A>G	A	G	intronic	KAZN	.	.	6.625	12.3125	6.625	12.8261	53.3201	35.9563	shared	17.3637	known	22.6869	8.15811	1.78242e-06	8.67362e-06
ENSG00000233527	chr19	36577046	A>G	A	G	ncRNA_intronic	ZNF529-AS1	.	.	6.61111	16.7222	6.61111	12.6296	41.4527	32.4223	shared	9.03045	known	12.6667	6.6478	1.78394e-06	8.68053e-06
ENSG00000157110	chr8	30419396	A>G	A	G	intronic	RBPMS	.	.	6.37705	19.6557	6.37705	28.2059	34.9055	22.7545	shared	12.1509	known	10.9509	6.12349	1.78521e-06	8.68623e-06
ENSG00000146223	chr6	42881688	A>G	A	G	intronic	RPL7L1	.	.	8.7766	13.2766	8.7766	12.1806	66.4435	57.0063	shared	9.43711	known	8.69351	5.30339	1.78551e-06	8.68719e-06
ENSG00000164329	chr5	79630526	A>G	A	G	intronic	TENT2	.	.	9.07447	32.617	9.07447	27.75	28.0396	20.4771	shared	7.56243	known	7.38363	5.61232	1.78569e-06	8.68756e-06
ENSG00000154710	chr7	66716550	A>G	A	G	intronic	RABGEF1	.	.	5.6875	18.8125	5.6875	17.2812	31.6773	25.2987	shared	6.3786	known	9.64294	5.82697	1.78763e-06	8.6965e-06
NA	chr11	67359997	A>G	A	G	intronic	LOC100130987	.	.	5.89286	12.5357	5.89286	12.25	47.7659	36.4968	shared	11.2691	known	9.30751	6.92314	1.78793e-06	8.6975e-06
ENSG00000139132	chr12	32432429	A>G	A	G	intronic	FGD4	.	.	4.96296	11.1111	4.96296	13.8	48.7546	36.4613	shared	12.2933	known	13.2161	6.92275	1.78929e-06	8.7036e-06
NA	chr10	124940850	A>G	A	G	ncRNA_intronic	ABRAXAS2;ZRANB1	.	.	6.48101	14.8608	6.48101	17.8704	44.2103	34.8637	shared	9.34663	known	8.33062	5.54404	1.79037e-06	8.7084e-06
ENSG00000179832	chr8	144198004	A>G	A	G	intronic	MROH1	.	.	6.24242	9.51515	6.24242	8.4	65.3515	62.7581	shared	2.59346	known	13.6667	8.1538	1.79284e-06	8.7199e-06
ENSG00000145012	chr3	188802690	A>G	A	G	intronic	LPP	.	.	6.56164	13.6438	6.56164	15	50.6653	36.5384	shared	14.1269	known	15.1261	6.7736	1.79518e-06	8.73082e-06
ENSG00000070501	chr8	42364429	A>G	A	G	intronic	POLB	.	.	5.09091	18.5454	5.09091	15	30.7835	29.9021	shared	0.881413	known	15.0654	9.84729	1.79781e-06	8.74308e-06
ENSG00000068489	chr17	59201903	A>G	A	G	UTR3	PRR11	.	.	23.1765	27.8823	23.1765	11.7412	82.942	75.5836	shared	7.35847	known	7.58124	5.10177	1.79831e-06	8.74502e-06
ENSG00000065883	chr7	40073919	A>G	A	G	intronic	CDK13	.	.	7.25926	10.8519	7.25926	12.3667	68.0785	55.9254	shared	12.1531	known	15.2404	6.6437	1.79944e-06	8.75003e-06
ENSG00000170248	chr3	33805137	A>G	A	G	intronic	PDCD6IP	.	.	4.71429	11.6429	4.71429	15.3704	42.1035	28.8089	shared	13.2946	known	16.3229	6.77217	1.8004e-06	8.7542e-06
ENSG00000071054	chr2	101727767	A>G	A	G	intronic	MAP4K4	.	.	8.56044	27.3516	8.56044	20.9231	32.1304	21.4095	shared	10.7209	known	12.5031	6.91938	1.80094e-06	8.75633e-06
ENSG00000125733	chr19	6746810	A>G	A	G	intronic	TRIP10	.	.	4.15	8.85	4.15	22	48.8717	26.3735	shared	22.4981	known	40.1724	9.1261	1.80108e-06	8.75655e-06
ENSG00000140548	chr15	90027767	A>G	A	G	intronic	ZNF710	.	.	7.1236	14.0337	7.1236	13.9524	52.2467	40.9212	shared	11.3255	known	12.1462	5.32076	1.80443e-06	8.77181e-06
NA	chr7	76473752	A>G	A	G	intronic	FDPSP2	.	.	9.25	12	9.25	12	76.5066	53.5237	shared	22.9829	known	46.2149	9.84339	1.80435e-06	8.77181e-06
ENSG00000136631	chr1	150143358	A>G	A	G	UTR3	VPS45	.	.	5.70513	11.1795	5.70513	11.5778	51.808	39.316	shared	12.4921	known	12.3584	5.63409	1.8051e-06	8.77453e-06
ENSG00000107104	chr9	543516	A>G	A	G	intronic	KANK1	.	.	9.25714	12.2	9.25714	15.6154	75.6242	58.3216	shared	17.3026	novel	14.0111	5.66078	1.80519e-06	8.77453e-06
ENSG00000149483	chr11	61365103	A>G	A	G	intronic	TMEM138	.	.	6.10811	9.08108	6.10811	8.14286	68.9205	47.189	shared	21.7315	known	17.8235	7.8029	1.8095e-06	8.795e-06
ENSG00000092931	chr17	76766312	A>G	A	G	intronic	MFSD11	.	.	5.47826	9.3913	5.47826	8.125	59.5675	49.0799	shared	10.4876	known	11.4164	8.14679	1.80991e-06	8.79649e-06
NA	chr3	9827477	A>G	A	G	intronic	ARPC4-TTLL3;TTLL3	.	.	8.79412	11.0882	8.79412	11.7222	79.8996	70.783	shared	9.11655	known	8.9147	5.26331	1.81106e-06	8.80158e-06
ENSG00000163681	chr3	57907131	A>G	A	G	intronic	SLMAP	.	.	4.96	14.64	4.96	29.7778	36.5855	23.8829	shared	12.7026	known	14.0554	7.08655	1.81128e-06	8.80215e-06
ENSG00000124574	chr6	43429970	A>G	A	G	intronic	ABCC10	.	.	6.15464	12.7423	6.15464	11	49.0599	38.6321	shared	10.4278	known	12.2183	5.60772	1.81211e-06	8.8057e-06
ENSG00000204138	chr1	28432559	A>G	A	G	intronic	PHACTR4	.	.	5.57143	9.85714	5.57143	8.5	57.5165	44.0972	shared	13.4193	known	28.7004	8.574	1.81237e-06	8.80646e-06
ENSG00000131127	chr4	380546	A>G	A	G	UTR3	ZNF141	.	.	7.30488	15.6707	7.30488	15.3452	47.0349	38.1921	shared	8.84279	known	9.99853	5.22417	1.81306e-06	8.80932e-06
ENSG00000052126	chr12	19259680	A>G	A	G	intronic	PLEKHA5	.	.	5.52632	12.7105	5.52632	14.5405	43.6332	33.6532	shared	9.97997	known	8.26153	6.18343	1.81327e-06	8.80987e-06
ENSG00000132405	chr4	6981244	A>G	A	G	intronic	TBC1D14	.	.	4.5	8.61111	4.5	9.375	53.6867	38.436	shared	15.2507	known	17.5108	7.51941	1.81385e-06	8.8122e-06
ENSG00000156110	chr10	74595516	A>G	A	G	intronic	ADK	.	.	4.42857	12.3571	4.42857	15.5833	38.6995	26.7017	shared	11.9979	known	20.541	7.80021	1.81673e-06	8.82567e-06
ENSG00000145012	chr3	188290025	A>G	A	G	intronic	LPP	.	.	8.27185	15.767	8.27185	17.0357	53.1257	40.4205	shared	12.7051	known	11.633	5.14646	1.81735e-06	8.82769e-06
ENSG00000140575	chr15	90428166	A>G	A	G	intronic	IQGAP1	.	.	5.08219	12.7123	5.08219	13.8461	41.4198	27.7239	shared	13.6959	known	16.9807	7.08473	1.81727e-06	8.82769e-06
ENSG00000115207	chr2	27357393	A>G	A	G	ncRNA_intronic	GTF3C2	.	.	7.34066	13.7143	7.34066	10.2609	54.4034	45.0645	shared	9.33887	known	12.2673	6.05579	1.82032e-06	8.84162e-06
ENSG00000186187	chr16	75066738	A>G	A	G	intronic	ZNRF1	.	.	3.93333	9.73333	3.93333	13.2308	42.3195	29.05	shared	13.2696	known	20.1299	10.8137	1.82102e-06	8.84354e-06
ENSG00000189337	chr1	14933656	A>G	A	G	intronic	KAZN	.	.	4.55556	13.7778	4.55556	14.8889	36.8042	25.7573	shared	11.0469	known	20.1299	10.8137	1.82102e-06	8.84354e-06
NA	chr19	40827561	A>G	A	G	intronic	CYP2T1P;CYP2A6	.	.	3.8	14.8	3.8	12.4286	26.9561	30.2441	shared	-3.28801	known	-20.1299	-10.8137	1.82102e-06	8.84354e-06
ENSG00000024048	chr6	42629463	A>G	A	G	intronic	UBR2	.	.	10	11.33	10	10.6667	88.0105	81.2844	shared	6.7261	known	7.35727	5.07425	1.82216e-06	8.84808e-06
ENSG00000082512	chr1	211362518	A>G	A	G	intronic	TRAF5	.	.	5.90476	12.5714	5.90476	12.3333	48.5412	34.3223	shared	14.2189	known	18.8014	7.79822	1.82209e-06	8.84808e-06
NA	chr11	83085691	A>G	A	G	ncRNA_intronic	RAB30-DT;PCF11	.	.	6.35714	12.2143	6.35714	12.2769	53.5292	43.0704	shared	10.4588	known	12.4574	5.78322	1.82251e-06	8.84929e-06
ENSG00000034713	chr16	75574912	A>G	A	G	ncRNA_intronic	GABARAPL2	.	.	4.91525	13.3898	4.91525	16.3778	38.1802	30.7667	shared	7.41348	known	11.7088	5.82026	1.8228e-06	8.85017e-06
ENSG00000220008	chr19	2292619	A>G	A	G	intronic	LINGO3	.	.	6.83333	11.8333	6.83333	12.5152	58.5947	44.9036	shared	13.6911	known	19.565	7.79749	1.82406e-06	8.85581e-06
ENSG00000171634	chr17	67883195	A>G	A	G	intronic	BPTF	.	.	5.73214	11.75	5.73214	12.579	50.8311	34.9753	shared	15.8558	known	16.353	6.91199	1.82677e-06	8.8685e-06
ENSG00000186153	chr16	78932087	A>G	A	G	intronic	WWOX	.	.	7.63889	9.52778	7.63889	10.6304	80.6118	69.4289	shared	11.1828	known	14.863	6.18038	1.82715e-06	8.86981e-06
ENSG00000125868	chr20	17598933	A>G	A	G	intronic	DSTN	.	.	3.89286	12.3571	3.89286	16	33.337	25.8476	shared	7.4894	known	15.056	9.82982	1.82729e-06	8.87001e-06
ENSG00000114354	chr3	100713970	A>G	A	G	intronic	TFG	.	.	6.17045	12.8977	6.17045	10.7273	48.8491	34.9751	shared	13.874	known	12.7186	6.25291	1.82775e-06	8.87172e-06
NA	chr11	43865609	A>G	A	G	ncRNA_intronic	HSD17B12;ALKBH3	.	.	5.33333	11.0417	5.33333	11.7347	49.1022	40.406	shared	8.69613	known	9.45358	6.76451	1.82852e-06	8.87499e-06
ENSG00000089902	chr14	102636145	A>G	A	G	intronic	RCOR1	.	.	6.05556	11.5	6.05556	12.0926	53.0341	42.3976	shared	10.6365	known	11.6968	5.71522	1.82872e-06	8.87545e-06
ENSG00000084093	chr4	56920669	A>G	A	G	intronic	REST	.	.	6.67778	13.0444	6.67778	13	52.4744	35.2965	shared	17.1779	known	13.4445	5.74633	1.83518e-06	8.90631e-06
ENSG00000120278	chr6	150782227	A>G	A	G	intronic	PLEKHG1	.	.	5.98529	10.4118	5.98529	11.1364	60.1161	46.0299	shared	14.0861	known	13.8202	5.4455	1.83637e-06	8.91159e-06
ENSG00000163681	chr3	57914712	A>G	A	G	intronic	SLMAP	.	.	3.57143	12.4286	3.57143	19.875	30.7344	21.7989	shared	8.93554	known	20.1087	10.8023	1.83725e-06	8.91486e-06
ENSG00000250312	chr4	147123	A>G	A	G	intronic	ZNF718	.	.	4.93333	15.4667	4.93333	17	32.828	26.8101	shared	6.01789	known	20.1087	10.8023	1.83725e-06	8.91486e-06
ENSG00000143398	chr1	151220537	A>G	A	G	intronic	PIP5K1A	.	.	11.5048	38.7184	11.5048	31.1042	30.1562	24.8242	shared	5.33201	known	6.5015	5.38601	1.8426e-06	8.94029e-06
ENSG00000063046	chr12	53028353	A>G	A	G	intronic	EIF4B	.	.	7.9901	19.7723	7.9901	18.2647	41.4978	31.3332	shared	10.1646	known	11.7282	5.6825	1.84281e-06	8.9408e-06
ENSG00000152117	chr2	131507704	A>G	A	G	intergenic	SMPD4BP	.	.	5.57447	11.2553	5.57447	9.8	50.6456	42.5433	shared	8.10233	known	23.5402	7.78939	1.84609e-06	8.95621e-06
ENSG00000197943	chr16	81792220	A>G	A	G	ncRNA_intronic	PLCG2	.	.	6.36111	10	6.36111	13.4074	63.963	54.5067	shared	9.45631	known	10.146	7.27412	1.84633e-06	8.9569e-06
ENSG00000138463	chr3	122845216	A>G	A	G	intronic	SLC49A4	.	.	5.77083	10.3333	5.77083	10.7143	56.7687	37.4289	shared	19.3397	known	11.9304	7.27359	1.848e-06	8.9645e-06
ENSG00000136631	chr1	150128099	A>G	A	G	intronic	VPS45	.	.	5	13.1539	5	12.7692	39.7902	31.3864	shared	8.40377	known	12.108	7.78843	1.84873e-06	8.96754e-06
ENSG00000025293	chr20	35782418	A>G	A	G	intronic	PHF20	.	.	6.53846	12.8791	6.53846	12.75	52.8071	43.9462	shared	8.86093	known	9.12831	5.23376	1.84936e-06	8.97008e-06
ENSG00000151414	chr1	198281899	A>G	A	G	intronic	NEK7	.	.	9.60976	15.2439	9.60976	13.9583	64.0432	40.2043	shared	23.839	known	19.1548	6.90553	1.84966e-06	8.97103e-06
ENSG00000078246	chr12	2902936	A>G	A	G	intronic	TULP3	.	.	5.94595	9.32432	5.94595	10.1429	64.1158	44.5923	shared	19.5236	known	22.7732	7.27288	1.85025e-06	8.97341e-06
ENSG00000156110	chr10	74455255	A>G	A	G	intronic	ADK	.	.	7.10843	10.8554	7.10843	11.8539	66.7317	51.8046	shared	14.9271	known	14.7247	5.21175	1.85111e-06	8.97683e-06
ENSG00000061987	chr12	62522088	A>G	A	G	intronic	MON2	.	.	6.41053	16.4947	6.41053	18.1429	39.8003	30.2974	shared	9.50288	known	10.0409	5.34709	1.85117e-06	8.97683e-06
NA	chr8	51901373	A>G	A	G	ncRNA_intronic	PCMTD1;ST18	.	.	7.37931	10.2069	7.37931	9.15385	73.1289	62.4451	shared	10.6838	known	26.3393	8.5548	1.85533e-06	8.99654e-06
ENSG00000117906	chr15	76935203	A>G	A	G	intronic	RCN2	.	.	7.65217	10.0435	7.65217	8.94737	77.1542	56.888	shared	20.2661	known	20.9722	7.78575	1.85608e-06	8.99964e-06
ENSG00000147421	chr8	28907963	A>G	A	G	intronic	HMBOX1	.	.	6.44318	16.6932	6.44318	14.3529	40.9883	31.3277	shared	9.66064	known	11.2318	5.45859	1.85728e-06	9.00496e-06
ENSG00000138698	chr4	98311770	A>G	A	G	intronic	RAP1GDS1	.	.	7.66667	9.85714	7.66667	9.51613	77.504	52.6525	shared	24.8515	known	16.4773	6.62866	1.85764e-06	9.00619e-06
ENSG00000147065	chrX	65702501	A>G	A	G	intronic	MSN	.	.	6.32653	14.0816	6.32653	12.4286	45.7834	30.974	shared	14.8094	known	21.5115	8.12688	1.85939e-06	9.01419e-06
ENSG00000164190	chr5	36968665	A>G	A	G	intronic	NIPBL	.	.	7.2234	14.8723	7.2234	14.1695	49.8254	39.7694	shared	10.0559	known	11.2998	5.31257	1.8595e-06	9.0142e-06
ENSG00000147050	chrX	45052883	A>G	A	G	intronic	KDM6A	.	.	4.55556	11.0278	4.55556	13.7778	43.0971	30.9474	shared	12.1497	known	11.2556	8.12659	1.86013e-06	9.01677e-06
ENSG00000119318	chr9	107326291	A>G	A	G	intronic	RAD23B	.	.	8.46875	10.3125	8.46875	8.7	81.4511	61.7976	shared	19.6535	known	28.2828	8.55242	1.86073e-06	9.01915e-06
ENSG00000025800	chr1	32130679	A>G	A	G	intronic	KPNA6	.	.	6.13131	11.202	6.13131	11.7532	54.6706	42.1593	shared	12.5113	known	11.6443	5.19033	1.86279e-06	9.02863e-06
ENSG00000095787	chr10	28538357	A>G	A	G	intronic	WAC	.	.	5.89041	17.3151	5.89041	15.0526	35.748	29.7396	shared	6.00833	known	13.3241	6.62724	1.86324e-06	9.03033e-06
ENSG00000130177	chr13	114257886	A>G	A	G	intronic	CDC16	.	.	5.94444	13.5185	5.94444	15.5	44.2093	34.5111	shared	9.69827	known	9.76309	5.77541	1.86499e-06	9.03832e-06
ENSG00000163681	chr3	57775108	A>G	A	G	intronic	SLMAP	.	.	4.40741	11.3333	4.40741	12.7407	40.0172	33.2598	shared	6.75742	known	9.3468	7.26739	1.86782e-06	9.0515e-06
ENSG00000169895	chrX	16764049	A>G	A	G	UTR3	SYAP1	.	.	5.47917	10.6458	5.47917	12.1	51.967	41.1446	shared	10.8224	known	10.5499	5.99117	1.86801e-06	9.0519e-06
ENSG00000150760	chr10	126921080	A>G	A	G	intronic	DOCK1	.	.	8.71579	23.6211	8.71579	21.7766	37.273	31.5579	shared	5.71515	known	5.90751	5.12986	1.86949e-06	9.05858e-06
ENSG00000176014	chr18	12318888	A>G	A	G	intronic	TUBB6	.	.	6.11321	22.0943	6.11321	25.3077	29.9762	21.1447	shared	8.83152	known	7.94003	7.06915	1.86975e-06	9.05931e-06
NA	chr5	140501263	A>G	A	G	intronic	ANKHD1;ANKHD1-EIF4EBP3	.	.	5.37838	10.8649	5.37838	11.7778	52.2349	35.6678	shared	16.5671	known	15.5637	5.77413	1.87204e-06	9.06889e-06
ENSG00000141562	chr17	82468188	A>G	A	G	intronic	NARF	.	.	7.92424	11.7576	7.92424	10.48	68.1385	53.6195	shared	14.5189	known	15.1941	5.81109	1.87197e-06	9.06889e-06
ENSG00000118640	chr2	85581405	A>G	A	G	intronic	VAMP8	.	.	7.22727	9.63636	7.22727	9.75	75.0748	49.9315	shared	25.1434	known	24.1605	7.49975	1.87196e-06	9.06889e-06
ENSG00000147394	chrX	152953924	A>G	A	G	intronic	ZNF185	.	.	5.69697	14.7879	5.69697	34.4643	40.4037	25.3257	shared	15.078	known	14.6999	7.26466	1.87658e-06	9.09041e-06
ENSG00000058673	chr1	203811223	A>G	A	G	intronic	ZC3H11A	.	.	7.6	23.4118	7.6	23.1579	32.6867	23.2385	shared	9.44828	known	10.7369	5.84992	1.87686e-06	9.09122e-06
NA	chr3	57272806	A>G	A	G	UTR3	LOC105377102	.	.	4.90698	15.6512	4.90698	23.871	32.2771	25.7585	shared	6.51853	known	5.93691	5.84983	1.87734e-06	9.09307e-06
ENSG00000166398	chr19	34328750	A>G	A	G	intronic	GARRE1	.	.	5.32432	14.7568	5.32432	16.5	37.703	25.503	shared	12.2	known	19.5694	8.11877	1.87995e-06	9.1052e-06
ENSG00000116489	chr1	112641698	A>G	A	G	intronic	CAPZA1	.	.	5	10.3333	5	12.7143	50.307	31.4286	shared	18.8784	known	26.5952	8.11849	1.88067e-06	9.10814e-06
ENSG00000169902	chr7	66295779	A>G	A	G	intronic	TPST1	.	.	6.82278	18.1646	6.82278	15.6842	39.1499	29.2878	shared	9.86212	known	13.7113	6.4104	1.88086e-06	9.10859e-06
ENSG00000173120	chr11	67130328	A>G	A	G	intronic	KDM2A	.	.	7.57955	24.6591	7.57955	21	31.4888	25.7551	shared	5.73369	known	8.74555	5.73777	1.88286e-06	9.11772e-06
ENSG00000166295	chr10	72226141	A>G	A	G	intronic	ANAPC16	.	.	6.79365	17.3809	6.79365	17.4815	40.7803	28.1416	shared	12.6388	known	11.2651	6.40978	1.88354e-06	9.12055e-06
ENSG00000204120	chr2	232849306	A>G	A	G	intronic	GIGYF2	.	.	7.23913	14.3913	7.23913	14.9	51.6634	28.0515	shared	23.6119	known	27.2439	7.49575	1.884e-06	9.12224e-06
ENSG00000140262	chr15	57241173	A>G	A	G	intronic	TCF12	.	.	5.65079	11.0318	5.65079	10.4118	51.6108	36.3094	shared	15.3014	known	14.0339	6.62173	1.88507e-06	9.12693e-06
NA	chr17	30760467	A>G	A	G	ncRNA_intronic	SUZ12P1	.	.	6.89423	14.7596	6.89423	12.0816	47.5842	36.3291	shared	11.2551	known	14.0147	5.3794	1.88623e-06	9.13202e-06
ENSG00000116497	chr1	32820398	A>G	A	G	intronic	S100PBP	.	.	8.71154	13.125	8.71154	10.7647	66.0436	57.0511	shared	8.99242	known	9.90447	5.39266	1.88858e-06	9.1429e-06
ENSG00000279897	chr2	32560757	A>G	A	G	intronic	BIRC6-AS2	.	.	7.27723	21.2574	7.27723	20.3929	34.8845	25.8043	shared	9.08013	known	9.08621	5.35308	1.89158e-06	9.15639e-06
ENSG00000204138	chr1	28408424	A>G	A	G	intronic	PHACTR4	.	.	6.35443	19.6582	6.35443	16.4872	33.992	26.5957	shared	7.39624	known	9.10649	5.8075	1.89158e-06	9.15639e-06
NA	chr5	132472683	A>G	A	G	ncRNA_intronic	IRF1-AS1	.	.	7.15873	17.2064	7.15873	17.75	43.4682	32.7659	shared	10.7023	known	8.25378	5.46973	1.89575e-06	9.17604e-06
ENSG00000178764	chr8	122792862	A>G	A	G	intronic	ZHX2	.	.	6.68182	15.3636	6.68182	15.2414	45.0824	33.2254	shared	11.857	known	13.9893	6.09998	1.89641e-06	9.17873e-06
ENSG00000135387	chr11	34076810	A>G	A	G	intronic	CAPRIN1	.	.	8.39706	22.3235	8.39706	20.1111	39.5482	27.2836	shared	12.2646	known	8.28093	5.93525	1.89694e-06	9.1808e-06
ENSG00000156110	chr10	74272472	A>G	A	G	intronic	ADK	.	.	4.72093	13.2093	4.72093	14	37.9201	30.2703	shared	7.64979	known	10.7414	7.77076	1.89784e-06	9.18464e-06
ENSG00000117569	chr1	96798299	A>G	A	G	intronic	PTBP2	.	.	9.17143	30.7429	9.17143	27.2564	30.3439	24.6855	shared	5.65836	known	7.3415	5.73496	1.89874e-06	9.18846e-06
ENSG00000188554	chr17	43207461	A>G	A	G	intronic	NBR1	.	.	4.91379	10.3621	4.91379	12	48.6585	41.4272	shared	7.23126	known	8.35612	5.56949	1.89903e-06	9.18935e-06
ENSG00000130175	chr19	11450409	A>G	A	G	intronic	PRKCSH	.	.	25.7355	29.6364	25.7355	27.2645	86.52	81.051	shared	5.46903	known	5.46903	4.9911	1.90345e-06	9.20971e-06
ENSG00000146648	chr7	55114383	A>G	A	G	intronic	EGFR	.	.	10.4762	28.3809	10.4762	15.0909	41.5534	26.0627	shared	15.4907	known	16.9559	7.2564	1.90344e-06	9.20971e-06
ENSG00000165006	chr9	34203187	A>G	A	G	intronic	UBAP1	.	.	6.68571	23.8571	6.68571	33.3871	28.8268	19.5927	shared	9.23414	known	9.95224	6.23617	1.90378e-06	9.21077e-06
ENSG00000160551	chr17	29422904	A>G	A	G	intronic	TAOK1	.	.	10.3707	19.2414	10.3707	17.396	53.996	42.1629	shared	11.8331	known	12.1709	5.04552	1.9054e-06	9.21813e-06
ENSG00000130844	chr19	53544834	A>G	A	G	intronic	ZNF331	.	.	7	13.075	7	11.9375	53.9175	44.9304	shared	8.98705	known	11.2185	6.8899	1.9063e-06	9.22196e-06
ENSG00000132549	chr8	99303025	A>G	A	G	intronic	VPS13B	.	.	5.55072	10.6087	5.55072	10.08	53.6965	38.6503	shared	15.0462	known	13.4158	6.03812	1.90698e-06	9.22471e-06
ENSG00000069493	chr12	9688598	A>G	A	G	intronic	CLEC2D	.	.	8.69149	15.7979	8.69149	15.8553	56.1105	45.9508	shared	10.1597	known	9.42556	5.21797	1.90924e-06	9.23515e-06
ENSG00000151176	chr12	113377484	A>G	A	G	intronic	PLBD2	.	.	7.42373	9.01695	7.42373	8.10526	82.0028	69.3244	shared	12.6784	known	13.8611	6.88859	1.91114e-06	9.24382e-06
ENSG00000115183	chr2	159205599	A>G	A	G	intronic	TANC1	.	.	5.44776	12.1194	5.44776	14.4054	46.4457	33.9649	shared	12.4808	known	12.2506	6.03711	1.91207e-06	9.24726e-06
ENSG00000156110	chr10	74276979	A>G	A	G	intronic	ADK	.	.	4.4	13.8	4.4	13.8571	32.4585	26.9798	shared	5.47874	known	12.9604	9.07077	1.912e-06	9.24726e-06
ENSG00000196705	chr19	21180826	A>G	A	G	intronic	ZNF431	.	.	4.77419	17.9032	4.77419	54.0208	28.7657	19.0715	shared	9.69417	known	10.7014	6.50263	1.9127e-06	9.24983e-06
ENSG00000055208	chr6	149339782	A>G	A	G	intronic	TAB2	.	.	5.93023	8.88372	5.93023	9.26087	67.1034	51.0079	shared	16.0955	known	16.1061	7.25355	1.91281e-06	9.24984e-06
ENSG00000119004	chr2	203304829	A>G	A	G	UTR3	CYP20A1	.	.	10.1913	25.6348	10.1913	31.5614	40.4512	34.789	shared	5.66212	known	6.18814	5.01416	1.91444e-06	9.25717e-06
ENSG00000196204	chr7	4992566	A>G	A	G	ncRNA_intronic	RNF216P1	.	.	8.2963	14.5833	8.2963	10.0519	57.8937	48.6963	shared	9.19745	known	9.14809	5.14868	1.91489e-06	9.25884e-06
ENSG00000175115	chr11	66142045	A>G	A	G	intronic	PACS1	.	.	7.69149	20.9043	7.69149	17.2344	38.0165	32.1056	shared	5.91088	known	7.05448	5.29404	1.91706e-06	9.2688e-06
ENSG00000145012	chr3	188201648	A>G	A	G	intronic	LPP	.	.	9.63717	22.115	9.63717	18	44.8905	37.919	shared	6.9715	known	7.87864	5.09375	1.91788e-06	9.27227e-06
ENSG00000070831	chr1	22074275	A>G	A	G	intronic	CDC42	.	.	7.53968	24.9524	7.53968	22.2333	31.8499	24.3288	shared	7.52103	known	7.04303	6.09529	1.9194e-06	9.27807e-06
ENSG00000148843	chr10	103425819	A>G	A	G	intronic	PDCD11	.	.	4.40541	12.1892	4.40541	9.71429	38.7362	33.76	shared	4.97614	known	20	10.7439	1.92315e-06	9.27807e-06
ENSG00000134574	chr11	47223994	A>G	A	G	intronic	DDB2	.	.	4.26316	12.2632	4.26316	11.1818	36.3098	35.7972	shared	0.512647	known	-20	-10.7439	1.92315e-06	9.27807e-06
ENSG00000117758	chr1	27800628	A>G	A	G	intronic	STX12	.	.	3.84615	14.6154	3.84615	23.6	27.4091	24.8176	shared	2.59154	known	20	10.7439	1.92315e-06	9.27807e-06
ENSG00000151532	chr10	112804990	A>G	A	G	intronic	VTI1A	.	.	3.5	9.71429	3.5	9.11111	37.5137	40.0032	shared	-2.48955	known	20	10.7439	1.92315e-06	9.27807e-06
ENSG00000151532	chr10	112807768	A>G	A	G	intronic	VTI1A	.	.	3.72727	10.0909	3.72727	10.5714	38.9496	35.9631	shared	2.9865	known	20	10.7439	1.92315e-06	9.27807e-06
ENSG00000159433	chr15	42673347	A>G	A	G	intronic	STARD9	.	.	3.71429	9.57143	3.71429	10.5	39.6939	33.1331	shared	6.56076	known	-20	-10.7439	1.92315e-06	9.27807e-06
ENSG00000177200	chr16	53067084	A>G	A	G	intronic	CHD9	.	.	4.17647	12.5882	4.17647	10.5714	37.5036	31.1706	shared	6.333	known	20	10.7439	1.92315e-06	9.27807e-06
ENSG00000072210	chr17	19669039	A>G	A	G	intronic	ALDH3A2	.	.	4.36364	10.5455	4.36364	12	43.0181	34.721	shared	8.29708	known	20	10.7439	1.92315e-06	9.27807e-06
ENSG00000112624	chr6	42798553	A>G	A	G	intronic	BICRAL	.	.	3.92308	10.2308	3.92308	13	40.4448	36.3481	shared	4.09671	known	-20	-10.7439	1.92315e-06	9.27807e-06
ENSG00000119139	chr9	69191966	A>G	A	G	intronic	TJP2	.	.	4.47368	9.57895	4.47368	9.75	49.4348	36.832	shared	12.6028	known	20	10.7439	1.92315e-06	9.27807e-06
NA	chr13	45374061	A>G	A	G	ncRNA_intronic	TPT1-AS1	.	.	3.92308	10.8461	3.92308	9.33333	37.6444	42.3054	shared	-4.66106	known	20	10.7439	1.92315e-06	9.27807e-06
ENSG00000126777	chr14	55583449	A>G	A	G	intronic	KTN1	.	.	4.53846	18.2308	4.53846	11.5	26.1037	30.8071	shared	-4.70345	known	-20	-10.7439	1.92315e-06	9.27807e-06
ENSG00000141401	chr18	12021130	A>G	A	G	intronic	IMPA2	.	.	4.5	10.6875	4.5	11.7	44.2941	37.7302	shared	6.56384	known	20	10.7439	1.92315e-06	9.27807e-06
ENSG00000125386	chr4	2706114	A>G	A	G	intronic	FAM193A	.	.	5.63158	11.6316	5.63158	8.66667	49.1801	46.3655	shared	2.81461	known	20	10.7439	1.92315e-06	9.27807e-06
ENSG00000002919	chr17	48116346	A>G	A	G	intronic	SNX11	.	.	4.25	8.41667	4.25	8.375	51.3648	45.0446	shared	6.3202	known	-20	-10.7439	1.92315e-06	9.27807e-06
ENSG00000154710	chr7	66726749	A>G	A	G	intronic	RABGEF1	.	.	4.25	13.625	4.25	14.3	34.0706	31.0614	shared	3.00913	known	-20	-10.7439	1.92315e-06	9.27807e-06
ENSG00000134245	chr1	112494189	A>G	A	G	intronic	WNT2B	.	.	7.8	8.53333	7.8	7.57143	91.6986	81.0637	shared	10.6349	known	20	10.7439	1.92315e-06	9.27807e-06
ENSG00000117625	chr1	211265547	A>G	A	G	intronic	RCOR3	.	.	4.5	11.8125	4.5	10.125	40.0776	35.8132	shared	4.2644	known	20	10.7439	1.92315e-06	9.27807e-06
ENSG00000084676	chr2	24607428	A>G	A	G	intronic	NCOA1	.	.	3.85714	10.2857	3.85714	11.4286	39.0528	30.7194	shared	8.33345	known	20	10.7439	1.92315e-06	9.27807e-06
ENSG00000215386	chr21	16582421	A>G	A	G	ncRNA_intronic	MIR99AHG	.	.	4.85714	17	4.85714	20	31.8434	18.7853	shared	13.0581	known	20	10.7439	1.92315e-06	9.27807e-06
ENSG00000235740	chr6	143566551	A>G	A	G	intronic	PHACTR2-AS1	.	.	4.44444	13.5556	4.44444	11.1	35.375	32.7438	shared	2.63122	known	20	10.7439	1.92315e-06	9.27807e-06
ENSG00000104365	chr8	42282407	A>G	A	G	intronic	IKBKB	.	.	5.89474	25.9474	5.89474	15.2222	25.1806	26.7408	shared	-1.56028	known	20	10.7439	1.92315e-06	9.27807e-06
ENSG00000231535	chrY	3082818	A>G	A	G	ncRNA_intronic	LINC00278	.	.	4.42857	10.8571	4.42857	17.8889	43.2147	23.103	shared	20.1117	known	20	10.7439	1.92315e-06	9.27807e-06
ENSG00000152061	chr1	174834297	A>G	A	G	intronic	RABGAP1L	.	.	3.88889	8.33333	3.88889	9.92308	48.2204	43.4783	shared	4.74206	known	20	10.7439	1.92315e-06	9.27807e-06
ENSG00000156110	chr10	74469240	A>G	A	G	intronic	ADK	.	.	5.5	8.875	5.5	7.625	62.229	47.0238	shared	15.2052	known	20	10.7439	1.92315e-06	9.27807e-06
ENSG00000071205	chr4	147737296	A>G	A	G	intronic	ARHGAP10	.	.	3.875	9.25	3.875	12.0909	42.0398	32.0237	shared	10.0161	known	20	10.7439	1.92315e-06	9.27807e-06
ENSG00000058453	chr1	16921396	A>G	A	G	upstream	CROCC	.	.	4.36364	8.72727	4.36364	9.125	49.9059	54.3461	shared	-4.44018	known	-20	-10.7439	1.92315e-06	9.27807e-06
ENSG00000058453	chr1	16957116	A>G	A	G	intronic	CROCC	.	.	4.875	16.25	4.875	11.25	34.7722	31.7892	shared	2.98299	known	-20	-10.7439	1.92315e-06	9.27807e-06
ENSG00000075391	chr1	178214209	A>G	A	G	intronic	RASAL2	.	.	3.81818	8.18182	3.81818	9.25	46.8434	35.3472	shared	11.4962	known	20	10.7439	1.92315e-06	9.27807e-06
ENSG00000066135	chr1	43662488	A>G	A	G	intronic	KDM4A	.	.	3.88235	9.23529	3.88235	9	43.0742	44.2208	shared	-1.14655	known	20	10.7439	1.92315e-06	9.27807e-06
ENSG00000170634	chr2	53990487	A>G	A	G	intronic	ACYP2	.	.	4.3125	9.8125	4.3125	9.85714	45.7817	33.6439	shared	12.1378	known	20	10.7439	1.92315e-06	9.27807e-06
ENSG00000235954	chr22	27964250	A>G	A	G	ncRNA_intronic	TTC28-AS1	.	.	3.77778	10.6667	3.77778	8.85714	37.3809	43.4941	shared	-6.11317	known	20	10.7439	1.92315e-06	9.27807e-06
ENSG00000166685	chr17	73205048	A>G	A	G	intronic	COG1	.	.	4.9	11.6	4.9	9.88889	44.3471	43.577	shared	0.770009	known	20	10.7439	1.92315e-06	9.27807e-06
ENSG00000250312	chr4	135167	A>G	A	G	intronic	ZNF718	.	.	5.78571	10	5.78571	8.75	58.5516	44.6925	shared	13.8591	known	20	10.7439	1.92315e-06	9.27807e-06
ENSG00000234585	chr7	65042595	A>G	A	G	ncRNA_intronic	CCT6P3	.	.	4.76471	9.64706	4.76471	9.14286	49.5769	55.924	shared	-6.34711	known	-20	-10.7439	1.92315e-06	9.27807e-06
NA	chr7	67341178	A>G	A	G	ncRNA_intronic	LINC01372;LOC102723427	.	.	4.72727	12.9091	4.72727	11.6429	38.5201	33.3872	shared	5.1329	known	20	10.7439	1.92315e-06	9.27807e-06
ENSG00000181192	chr10	12108494	A>G	A	G	intronic	DHTKD1	.	.	7.40909	8.04546	7.40909	6.625	92.5688	63.125	shared	29.4438	known	20	10.7439	1.92315e-06	9.27807e-06
ENSG00000100376	chr22	45317291	A>G	A	G	intronic	FAM118A	.	.	8.64	16.24	8.64	12.6957	54.7003	45.8261	shared	8.87419	known	8.95682	5.22335	1.92437e-06	9.28342e-06
ENSG00000019995	chr10	124950778	A>G	A	G	intronic	ZRANB1	.	.	5.90625	9.5	5.90625	10.6667	62.9711	44.0606	shared	18.9105	known	19.3535	5.80142	1.92531e-06	9.28741e-06
ENSG00000173715	chr11	66794067	A>G	A	G	intronic	C11orf80	.	.	11.2286	15.8286	11.2286	11.7794	72.7146	59.9658	shared	12.7488	known	14.4492	5.44774	1.92739e-06	9.29692e-06
ENSG00000288701	chr9	131462316	A>G	A	G	intronic	PRRC2B	.	.	6.66667	14.2963	6.66667	12.8667	47.9321	41.1173	shared	6.81475	known	9.5601	6.15863	1.92946e-06	9.30641e-06
ENSG00000173214	chr6	111272115	A>G	A	G	UTR3	MFSD4B	.	.	7.08654	13.0577	7.08654	10.5469	54.6124	42.2935	shared	12.3188	known	13.4497	5.29223	1.92995e-06	9.30823e-06
ENSG00000004534	chr3	50010070	A>G	A	G	intronic	RBM6	.	.	5.31111	14.5556	5.31111	14.875	36.8922	28.2861	shared	8.60606	known	9.85676	6.15822	1.93143e-06	9.31487e-06
ENSG00000129219	chr17	4819788	A>G	A	G	intronic	PLD2	.	.	5.42188	11.6094	5.42188	17.0294	49.3376	37.7674	shared	11.5702	known	14.2326	5.40016	1.93346e-06	9.32412e-06
ENSG00000080815	chr14	73145553	A>G	A	G	intronic	PSEN1	.	.	12.3898	17.8644	12.3898	16.7563	69.6995	58.0309	shared	11.6686	known	11.3705	4.99684	1.93514e-06	9.33173e-06
ENSG00000139083	chr12	11702904	A>G	A	G	intronic	ETV6	.	.	8.53211	23.5688	8.53211	20.7321	36.7182	28.3737	shared	8.34449	known	9.06648	5.28095	1.94028e-06	9.356e-06
ENSG00000144724	chr3	61599939	A>G	A	G	intronic	PTPRG	.	.	4.16667	16.9583	4.16667	12.6667	27.1626	34.0432	shared	-6.88066	known	-30.2949	-9.05686	1.94102e-06	9.35903e-06
ENSG00000168522	chr8	43082966	A>G	A	G	intronic	FNTA	.	.	6.1791	13.1493	6.1791	11.7917	47.8069	35.3929	shared	12.414	known	12.8148	6.09061	1.94265e-06	9.36639e-06
ENSG00000125386	chr4	2653444	A>G	A	G	intronic	FAM193A	.	.	7	14.3256	7	12.6176	50.333	35.2147	shared	15.1182	known	15.5626	5.83729	1.94579e-06	9.381e-06
NA	chr12	8886941	A>G	A	G	ncRNA_intronic	A2ML1;PHC1	.	.	5.875	19.75	5.875	57.197	33.518	20.2146	shared	13.3034	known	13.9091	7.24329	1.94689e-06	9.38577e-06
ENSG00000154079	chr6	70589350	A>G	A	G	UTR3	SDHAF4	.	.	6.17241	17.8506	6.17241	20.0282	36.3163	27.3741	shared	8.9422	known	10.0052	5.25258	1.9474e-06	9.38772e-06
NA	chr10	124929815	A>G	A	G	ncRNA_intronic	ABRAXAS2;ZRANB1	.	.	5.18919	11.2973	5.18919	10.9048	48.096	39.8157	shared	8.28032	known	11.7097	6.87882	1.94753e-06	9.38783e-06
ENSG00000211455	chr12	27262598	A>G	A	G	intronic	STK38L	.	.	6.69767	10.5349	6.69767	10.2	65.0497	46.8939	shared	18.1558	known	15.798	6.49407	1.94915e-06	9.39509e-06
NA	chr16	3644384	A>G	A	G	intronic	SLX4;DNASE1	.	.	6.60976	9.70732	6.60976	8.66667	68.0961	52.6001	shared	15.4959	known	21.5509	7.75236	1.95048e-06	9.40097e-06
ENSG00000025800	chr1	32130639	A>G	A	G	intronic	KPNA6	.	.	4.24242	11.6061	4.24242	13.7391	37.8439	29.4616	shared	8.38232	known	10.3925	6.3052	1.95351e-06	9.41508e-06
ENSG00000187953	chr7	6736209	A>G	A	G	ncRNA_intronic	PMS2CL	.	.	7.12281	11.1403	7.12281	9.85	64.1374	48.0267	shared	16.1107	known	13.2081	7.0447	1.95527e-06	9.42299e-06
ENSG00000060339	chr10	68759601	A>G	A	G	intronic	CCAR1	.	.	13.3965	39.3793	13.3965	30.8932	34.3957	27.7751	shared	6.62057	known	6.29963	5.03647	1.95626e-06	9.42717e-06
ENSG00000138190	chr10	92865636	A>G	A	G	intronic	EXOC6	.	.	7.27119	9.49152	7.27119	9.02632	76.753	59.9265	shared	16.8266	known	17.7174	5.92403	1.95635e-06	9.42717e-06
ENSG00000165671	chr5	177161142	A>G	A	G	intronic	NSD1	.	.	8.55814	8.88372	8.55814	7.58824	96.5291	82.3097	shared	14.2195	known	14.5455	6.73054	1.95882e-06	9.43854e-06
ENSG00000181163	chr5	171409393	A>G	A	G	intronic	NPM1	.	.	7.02941	21.3677	7.02941	15.3529	33.5763	26.0275	shared	7.54877	novel	10.1976	7.04362	1.95911e-06	9.43943e-06
ENSG00000049323	chr2	33324912	A>G	A	G	intronic	LTBP1	.	.	6.53125	12.2031	6.53125	8.75	54.6261	53.8853	shared	0.74081	novel	21.2789	7.47124	1.95971e-06	9.44178e-06
ENSG00000102908	chr16	69580795	A>G	A	G	intronic	NFAT5	.	.	8.71717	19.6869	8.71717	15.7333	44.5749	37.8924	shared	6.68248	known	7.31076	5.12279	1.96019e-06	9.44358e-06
ENSG00000114374	chrY	12789552	A>G	A	G	intronic	USP9Y	.	.	8.35714	17.4286	8.35714	12.1667	49.6274	39.2979	shared	10.3295	known	23.3049	8.5092	1.96177e-06	9.45065e-06
ENSG00000160551	chr17	29402321	A>G	A	G	ncRNA_intronic	TAOK1	.	.	8.33913	16.4174	8.33913	14.6023	51.2711	41.1578	shared	10.1134	known	8.9316	5.07325	1.96253e-06	9.4538e-06
ENSG00000179241	chr11	36206775	A>G	A	G	intronic	LDLRAD3	.	.	5.58824	9.70588	5.58824	10.8461	59.5669	40.0673	shared	19.4995	known	24.3028	8.0867	1.96368e-06	9.4588e-06
ENSG00000165006	chr9	34204136	A>G	A	G	intronic	UBAP1	.	.	7.575	24.4	7.575	35.5484	32.3216	21.5352	shared	10.7864	known	8.72254	5.87649	1.9645e-06	9.46222e-06
ENSG00000110841	chr12	27614298	A>G	A	G	intronic	PPFIBP1	.	.	7.125	22.5694	7.125	15.1765	34.3177	26.7087	shared	7.60899	known	7.93082	6.49045	1.96478e-06	9.46305e-06
ENSG00000055130	chr7	148760993	A>G	A	G	intronic	CUL1	.	.	5.17241	11	5.17241	10	48.1813	38.6797	shared	9.50164	known	16.7233	7.23783	1.9653e-06	9.46501e-06
ENSG00000186153	chr16	78473365	A>G	A	G	intronic	WWOX	.	.	6.24242	16.8939	6.24242	18.94	38.5475	33.1325	shared	5.415	known	8.14226	5.60705	1.96601e-06	9.46791e-06
ENSG00000147526	chr8	38783593	A>G	A	G	intronic	TACC1	.	.	5.85714	21.4286	5.85714	25.05	30.064	25.2062	shared	4.8578	known	11.7262	7.469	1.96679e-06	9.47112e-06
ENSG00000135679	chr12	68821245	A>G	A	G	intronic	MDM2	.	.	8.76667	32.75	8.76667	28.5882	27.6281	21.5887	shared	6.03943	known	13.6264	7.0413	1.96746e-06	9.47382e-06
ENSG00000147050	chrX	44911770	A>G	A	G	intronic	KDM6A	.	.	6.97753	15.5506	6.97753	17.9355	46.2532	33.3292	shared	12.924	known	11.832	5.33015	1.96774e-06	9.47466e-06
ENSG00000125868	chr20	17581387	A>G	A	G	intronic	DSTN	.	.	4.67391	13.7609	4.67391	19.3333	34.3031	21.9938	shared	12.3093	known	19.058	7.46844	1.96856e-06	9.47809e-06
ENSG00000134324	chr2	11808797	A>G	A	G	intronic	LPIN1	.	.	4.25	7.625	4.25	24.5213	56.0417	34.8725	shared	21.1691	known	24.7889	8.08423	1.97027e-06	9.48579e-06
ENSG00000122376	chr10	87100571	A>G	A	G	intronic	SHLD2	.	.	4.91304	13.7826	4.91304	16.4	36.9204	23.4497	shared	13.4707	known	11.1347	8.50474	1.97253e-06	9.49616e-06
ENSG00000101773	chr18	23012057	A>G	A	G	intronic	RBBP8	.	.	8.65714	13.7857	8.65714	10.7581	62.6511	47.187	shared	15.4641	known	13.5821	5.47562	1.97453e-06	9.50523e-06
ENSG00000152242	chr18	46202396	A>G	A	G	intronic	C18orf25	.	.	4.42857	11.7857	4.42857	60.8361	42.4615	23.4917	shared	18.9698	known	19.5964	7.74404	1.97475e-06	9.50579e-06
ENSG00000065883	chr7	40060947	A>G	A	G	intronic	CDK13	.	.	5.62745	14.5882	5.62745	14.6944	41.398	31.2423	shared	10.1557	known	12.2411	5.83189	1.97601e-06	9.511e-06
ENSG00000121552	chr3	122329095	A>G	A	G	intronic	CSTA	.	.	6.71429	9.57143	6.71429	12.2642	70.1299	52.0679	shared	18.062	known	28.0918	8.50328	1.97605e-06	9.511e-06
ENSG00000131323	chr14	102798519	A>G	A	G	intronic	TRAF3	.	.	8.85106	12.2872	8.85106	8.97619	72.224	57.7657	shared	14.4583	known	12.9442	5.45743	1.97638e-06	9.51202e-06
ENSG00000196935	chr12	63855585	A>G	A	G	intronic	SRGAP1	.	.	5.59574	11.1489	5.59574	9.78947	51.2893	42.3077	shared	8.9817	known	14.4679	6.5989	1.97853e-06	9.52187e-06
ENSG00000117481	chr1	46356211	A>G	A	G	intronic	NSUN4	.	.	4.58108	11.2432	4.58108	10.871	42.4024	32.4656	shared	9.93684	known	9.1917	5.91989	1.97878e-06	9.52255e-06
ENSG00000231365	chr1	119163911	A>G	A	G	ncRNA_intronic	WARS2-AS1	.	.	11.3412	14.2823	11.3412	13.7609	80.0154	71.6518	shared	8.36352	known	7.42782	5.14018	1.98063e-06	9.53072e-06
NA	chr20	36610574	A>G	A	G	intronic	RAB5IF;TGIF2-RAB5IF	.	.	8.06557	11.3934	8.06557	12.2025	71.3014	53.5652	shared	17.7362	known	14.6334	5.34022	1.98081e-06	9.53072e-06
ENSG00000078140	chr4	39749580	A>G	A	G	intronic	UBE2K	.	.	5.71429	13.9643	5.71429	14.5556	41.9028	31.1891	shared	10.7138	known	11.8894	5.51337	1.98075e-06	9.53072e-06
ENSG00000171723	chr14	66722556	A>G	A	G	intronic	GPHN	.	.	5.54167	11.375	5.54167	10.3636	49.59	39.6433	shared	9.94667	known	19.0167	7.4638	1.98332e-06	9.54227e-06
ENSG00000043039	chr11	129393030	A>G	A	G	intronic	BARX2	.	.	4.25	11.625	4.25	29.5122	37.5474	22.1606	shared	15.3868	known	13.6061	9.03616	1.98509e-06	9.55025e-06
ENSG00000147459	chr8	25272133	A>G	A	G	intronic	DOCK5	.	.	7.63636	16.4886	7.63636	11.6053	47.0834	40.2184	shared	6.86501	known	10.4304	5.60383	1.98605e-06	9.55432e-06
ENSG00000086102	chr9	33314149	A>G	A	G	intronic	NFX1	.	.	5.95775	16.2958	5.95775	14.8537	37.6075	29.7849	shared	7.82266	known	7.68678	5.68788	1.98714e-06	9.5585e-06
ENSG00000197471	chr16	29670289	A>G	A	G	UTR3	SPN	.	.	6.44681	15.1064	6.44681	16.6667	44.1846	34.0538	shared	10.1308	known	12.083	5.71978	1.98709e-06	9.5585e-06
ENSG00000178127	chr18	9111814	A>G	A	G	ncRNA_intronic	NDUFV2	.	.	6.59155	11.7042	6.59155	12.0943	57.996	42.1533	shared	15.8427	known	13.8273	5.60359	1.9876e-06	9.5602e-06
ENSG00000119820	chr2	32307741	A>G	A	G	UTR3	YIPF4	.	.	10.7699	30.2832	10.7699	36.8624	36.1356	28.7449	shared	7.39064	known	7.65717	5.02191	1.98925e-06	9.56759e-06
ENSG00000176463	chr15	92159381	A>G	A	G	ncRNA_intronic	SLCO3A1	.	.	5.96154	10.6923	5.96154	9.08333	57.8946	45.653	shared	12.2417	known	18.0483	7.73889	1.98996e-06	9.57046e-06
ENSG00000129197	chr17	5424378	A>G	A	G	intronic	RPAIN	.	.	9.36275	17.9314	9.36275	14.5417	53.3362	43.0658	shared	10.2704	known	11.5468	5.08864	1.99011e-06	9.57066e-06
ENSG00000156639	chr6	38062483	A>G	A	G	intronic	ZFAND3	.	.	8.52778	21.3333	8.52778	16.6667	40.2226	31.5286	shared	8.69401	known	9.93659	5.25552	1.99054e-06	9.57218e-06
ENSG00000184992	chr12	125027483	A>G	A	G	UTR3	BRI3BP	.	.	11.6571	19.6286	11.6571	26.2437	60.376	53.1403	shared	7.23569	known	6.98645	5.01663	1.99163e-06	9.57691e-06
NA	chrX	101466402	A>G	A	G	intergenic	HNRNPH2;ARMCX4	.	.	6.63158	10.0526	6.63158	8.78788	66.1912	64.4783	shared	1.7129	known	18.2774	7.73788	1.99295e-06	9.58273e-06
ENSG00000226824	chr7	66658412	A>G	A	G	ncRNA_intronic	LOC100996437	.	.	6.375	21.0357	6.375	18.8537	31.6766	25.0243	shared	6.65232	known	7.78097	5.87114	1.99419e-06	9.58813e-06
ENSG00000007168	chr17	2662588	A>G	A	G	intronic	PAFAH1B1	.	.	8.60185	25.7037	8.60185	23.5938	33.9958	24.4787	shared	9.51709	known	9.63649	5.62881	1.99454e-06	9.58927e-06
ENSG00000117625	chr1	211264578	A>G	A	G	intronic	RCOR3	.	.	8.16327	15.1939	8.16327	14.4267	53.509	39.0309	shared	14.478	known	13.3053	5.19237	1.99505e-06	9.59123e-06
ENSG00000124228	chr20	49224004	A>G	A	G	intronic	DDX27	.	.	8.02564	10.2564	8.02564	8.21053	76.3478	60.588	shared	15.7598	novel	16.0717	7.22874	1.99633e-06	9.59629e-06
ENSG00000115760	chr2	32507309	A>G	A	G	intronic	BIRC6	.	.	5.31667	11.95	5.31667	17.4167	46.4469	25.9505	shared	20.4965	known	19.1799	7.45977	1.99622e-06	9.59629e-06
ENSG00000148154	chr9	111911716	A>G	A	G	intronic	UGCG	.	.	8.45454	29.4432	8.45454	38.2708	30.3006	20.4206	shared	9.87995	known	8.44066	5.45438	1.9969e-06	9.59849e-06
ENSG00000101596	chr18	2797796	A>G	A	G	ncRNA_intronic	SMCHD1	.	.	5.38182	11.4	5.38182	11.3158	48.0903	34.9823	shared	13.1079	novel	17.8691	7.03302	1.99752e-06	9.60097e-06
ENSG00000163110	chr4	94625660	A>G	A	G	intronic	PDLIM5	.	.	5.24561	10.7719	5.24561	15.0509	49.2785	36.7377	shared	12.5408	known	13.0307	5.60179	1.9989e-06	9.60636e-06
ENSG00000180357	chr15	64498143	A>G	A	G	intronic	ZNF609	.	.	6.58442	15.4286	6.58442	14.8056	43.0508	33.071	shared	9.97988	known	11.9963	5.68593	1.99898e-06	9.60636e-06
ENSG00000107779	chr10	86778324	A>G	A	G	intronic	BMPR1A	.	.	6.79545	8.97727	6.79545	9.85185	76.8861	57.6637	shared	19.2224	known	18.1953	6.48267	1.99881e-06	9.60636e-06
ENSG00000167113	chr9	128327173	A>G	A	G	intronic	COQ4	.	.	6.71429	11.3896	6.71429	12.8353	60.1447	46.0302	shared	14.1145	known	12.0102	5.27276	2.00007e-06	9.61108e-06
ENSG00000196757	chr19	11940121	A>G	A	G	ncRNA_intronic	ZNF700	.	.	4.55263	17.3947	4.55263	17.3	28.4096	23.9281	shared	4.48152	known	8.60795	7.2269	2.00269e-06	9.62315e-06
ENSG00000126870	chr7	158907848	A>G	A	G	intronic	DYNC2I1	.	.	5.71875	9	5.71875	8.92857	63.9136	55.6591	shared	8.25451	known	20.1516	7.03146	2.00325e-06	9.62529e-06
ENSG00000052841	chr11	43455608	A>G	A	G	intronic	TTC17	.	.	5.27273	9.63636	5.27273	10.7059	55.3661	36.3121	shared	19.054	known	23.9264	7.73429	2.00364e-06	9.62661e-06
ENSG00000160551	chr17	29531577	A>G	A	G	intronic	TAOK1	.	.	5.71795	12.4103	5.71795	13.1136	47.1227	35.9202	shared	11.2026	known	8.9717	5.78739	2.00535e-06	9.63432e-06
ENSG00000186153	chr16	78508150	A>G	A	G	intronic	WWOX	.	.	4.80488	12.1707	4.80488	13.3674	41.697	35.539	shared	6.15803	known	11.6626	6.07813	2.00597e-06	9.63677e-06
ENSG00000188283	chr19	37245181	A>G	A	G	ncRNA_intronic	ZNF383	.	.	4.96774	10.2903	4.96774	9.72727	50.8016	45.6919	shared	5.10969	known	10.149	6.71873	2.00636e-06	9.63774e-06
ENSG00000102908	chr16	69617603	A>G	A	G	intronic	NFAT5	.	.	10	12.4711	10	11.8315	79.1495	63.3313	shared	15.8181	known	15.8061	5.09901	2.0064e-06	9.63774e-06
ENSG00000142197	chr21	36205489	A>G	A	G	intronic	DOP1B	.	.	4.1	11.35	4.1	13.75	37.7865	28.2523	shared	9.53413	known	12.4369	8.49035	2.00766e-06	9.64326e-06
ENSG00000132849	chr1	61971520	A>G	A	G	intronic	PATJ	.	.	4.92308	10.2308	4.92308	12	48.9008	33.7428	shared	15.158	known	18.748	8.06951	2.01016e-06	9.65474e-06
ENSG00000135655	chr12	62319000	A>G	A	G	intronic	USP15	.	.	7.4375	24.875	7.4375	29.125	30.7865	21.6467	shared	9.13983	known	14.3762	7.22469	2.01035e-06	9.6551e-06
ENSG00000249859	chr8	128093858	A>G	A	G	ncRNA_intronic	PVT1	.	.	6.12329	12.6712	6.12329	12	49.5087	34.7479	shared	14.7608	known	16.9629	7.22435	2.01153e-06	9.66023e-06
ENSG00000114948	chr2	206613153	A>G	A	G	intronic	ADAM23	.	.	14.82	34.38	14.82	11.5217	43.8518	52.6	shared	-8.74819	known	-11.6403	-6.4797	2.01192e-06	9.66158e-06
ENSG00000132549	chr8	99299656	A>G	A	G	intronic	VPS13B	.	.	7.1	12.4375	7.1	9.84091	56.6557	46.7517	shared	9.90403	known	10.0032	5.59943	2.01389e-06	9.67051e-06
ENSG00000197077	chr22	25132835	A>G	A	G	intronic	KIAA1671	.	.	5.70909	14.5818	5.70909	17.069	41.0756	29.4125	shared	11.6631	known	9.10066	6.47865	2.01662e-06	9.68308e-06
ENSG00000156958	chr15	49203877	A>G	A	G	intronic	GALK2	.	.	7.85714	10	7.85714	9.2963	78.9803	56.9423	shared	22.038	known	20.408	6.71594	2.01776e-06	9.68802e-06
ENSG00000233360	chr22	37651519	A>G	A	G	ncRNA_intronic	PDXP-DT	.	.	5.15909	9.25	5.15909	11.375	57.681	41.0987	shared	16.5823	known	17.9343	6.58941	2.01877e-06	9.69201e-06
ENSG00000136002	chr2	130841230	A>G	A	G	intronic	ARHGEF4	.	.	7.11765	17	7.11765	11.8696	43.4715	33.955	shared	9.51647	known	15.2139	7.22225	2.01882e-06	9.69201e-06
ENSG00000147905	chr9	37155240	A>G	A	G	intronic	ZCCHC7	.	.	9.60684	19.735	9.60684	17.4842	49.0847	38.1946	shared	10.8902	known	10.9243	5.04955	2.01962e-06	9.69531e-06
ENSG00000173163	chr2	62008913	A>G	A	G	intronic	COMMD1	.	.	6.34211	18.2368	6.34211	16.4651	36.3176	27.4327	shared	8.88489	known	9.21689	5.62446	2.02176e-06	9.70449e-06
ENSG00000166266	chr11	108065232	A>G	A	G	intronic	CUL5	.	.	8.07595	10.8481	8.07595	10.7204	74.9385	60.1919	shared	14.7465	known	12.6679	5.17568	2.02175e-06	9.70449e-06
NA	chr17	8472459	A>G	A	G	intergenic	NDEL1;MYH10	.	.	5.78261	18.9565	5.78261	22.3478	31.35	23.6059	shared	7.74409	known	5.45012	5.82378	2.02231e-06	9.70607e-06
ENSG00000128607	chr7	130090457	A>G	A	G	intronic	KLHDC10	.	.	5.57692	13.8461	5.57692	15.76	41.8674	30.8643	shared	11.003	known	15.0536	6.58859	2.02229e-06	9.70607e-06
ENSG00000169895	chrX	16763086	A>G	A	G	UTR3	SYAP1	.	.	6.7027	18.6351	6.7027	27.0816	39.4198	25.8632	shared	13.5566	known	12.0403	5.5277	2.02398e-06	9.71314e-06
ENSG00000156110	chr10	74541718	A>G	A	G	intronic	ADK	.	.	5.96226	9.75472	5.96226	11.1791	62.3547	46.1334	shared	16.2213	known	15.1956	5.54975	2.024e-06	9.71314e-06
ENSG00000107651	chr10	119939835	A>G	A	G	intronic	SEC23IP	.	.	6.42857	12.7619	6.42857	12.1429	50.7106	40.6461	shared	10.0646	known	21.7635	7.45104	2.02449e-06	9.71491e-06
ENSG00000101294	chr20	31563576	A>G	A	G	ncRNA_intronic	HM13	.	.	6.85938	22.5469	6.85938	20.1	32.367	24.9158	shared	7.45124	known	8.26926	6.58763	2.02638e-06	9.72344e-06
ENSG00000078140	chr4	39725800	A>G	A	G	intronic	UBE2K	.	.	10.9643	27.7857	10.9643	25.1881	39.9669	31.4334	shared	8.53343	known	8.42085	5.03948	2.02684e-06	9.72513e-06
ENSG00000049618	chr6	157018046	A>G	A	G	intronic	ARID1B	.	.	6.23611	17.4722	6.23611	18.4857	36.9986	28.4361	shared	8.56257	known	9.41412	5.86524	2.02747e-06	9.72759e-06
ENSG00000147202	chrX	96728303	A>G	A	G	intronic	DIAPH2	.	.	5.88235	8.64706	5.88235	9.45454	68.5587	47.0143	shared	21.5444	known	16.9724	8.48226	2.02772e-06	9.72827e-06
ENSG00000108587	chr17	30510309	A>G	A	G	intronic	GOSR1	.	.	5.88608	10.7342	5.88608	10.4	55.5169	41.2823	shared	14.2346	known	14.6351	5.78331	2.02928e-06	9.73519e-06
ENSG00000268043	chr1	146995600	A>G	A	G	UTR3	NBPF12	.	.	8.80645	24.6559	8.80645	24.7692	36.5257	29.9763	shared	6.54949	known	6.71683	5.27857	2.02953e-06	9.73588e-06
ENSG00000025293	chr20	35797348	A>G	A	G	intronic	PHF20	.	.	5.5	11.629	5.5	11.9394	48.1159	38.9597	shared	9.15616	known	11.0872	6.01431	2.03042e-06	9.73961e-06
ENSG00000099991	chr22	24174381	A>G	A	G	intronic	CABIN1	.	.	7.15854	11.2439	7.15854	10.1042	64.0857	50.8449	shared	13.2409	known	14.6197	5.50573	2.03124e-06	9.74302e-06
ENSG00000130175	chr19	11450356	A>G	A	G	intronic	PRKCSH	.	.	14.0351	20.307	14.0351	18.7652	69.1535	62.8864	shared	6.26705	known	7.15618	4.99993	2.03445e-06	9.75787e-06
ENSG00000078140	chr4	39711921	A>G	A	G	intronic	UBE2K	.	.	14.2521	39.7647	14.2521	35.9626	36.2276	28.1493	shared	8.07832	known	8.41353	5.00917	2.03461e-06	9.75809e-06
ENSG00000152242	chr18	46192660	A>G	A	G	intronic	C18orf25	.	.	10.5818	11.3818	10.5818	72.6471	93.8764	87.9133	shared	5.96305	known	7.17283	5.23221	2.03648e-06	9.76651e-06
ENSG00000171475	chr17	40247591	A>G	A	G	intronic	WIPF2	.	.	5.62687	13.5672	5.62687	13.8696	43.2761	31.6488	shared	11.6273	known	13.1433	6.58517	2.037e-06	9.76845e-06
ENSG00000205482	chr7	77053521	A>G	A	G	ncRNA_intronic	SPDYE18	.	.	7.21622	23.6892	7.21622	21.3061	32.0774	26.2466	shared	5.8308	known	8.15751	5.6797	2.03718e-06	9.76875e-06
ENSG00000088367	chr20	36168994	A>G	A	G	intronic	EPB41L1	.	.	11.717	18.9623	11.717	13.5714	62.9202	47.91	shared	15.0102	known	14.1277	5.43128	2.03875e-06	9.77576e-06
ENSG00000181090	chr9	137622742	A>G	A	G	ncRNA_intronic	EHMT1	.	.	8.80702	19.2982	8.80702	16.6489	45.7329	38.3108	shared	7.42206	known	7.59875	5.05032	2.04019e-06	9.78214e-06
ENSG00000100324	chr22	39425263	A>G	A	G	intronic	TAB1	.	.	5.76	8.64	5.76	7.32	66.9739	61.2222	shared	5.75169	known	33.5928	9.01015	2.04202e-06	9.79035e-06
ENSG00000167460	chr19	16093027	A>G	A	G	intronic	TPM4	.	.	10.9798	40.2929	10.9798	61.3095	28.5684	22.1079	shared	6.46048	novel	8.17798	5.52483	2.04298e-06	9.79441e-06
ENSG00000108587	chr17	30489247	A>G	A	G	intronic	GOSR1	.	.	7.81482	10.0741	7.81482	9.22535	77.3687	67.9726	shared	9.39619	known	9.52563	5.25759	2.04328e-06	9.79531e-06
ENSG00000170606	chr5	133093940	A>G	A	G	intronic	HSPA4	.	.	5.11111	9.25926	5.11111	10.4706	56.3788	35.5422	shared	20.8366	known	18.2356	7.44509	2.044e-06	9.79824e-06
ENSG00000156110	chr10	74265399	A>G	A	G	intronic	ADK	.	.	5.18919	9.89189	5.18919	11.0588	53.5593	38.5456	shared	15.0137	known	15.6567	6.13559	2.04417e-06	9.79848e-06
ENSG00000184445	chr12	122576613	A>G	A	G	intronic	KNTC1	.	.	11.4711	15.4135	11.4711	9.95652	73.1851	58.0526	shared	15.1325	known	15.7557	5.38418	2.04438e-06	9.79887e-06
ENSG00000141905	chr19	3443240	A>G	A	G	intronic	NFIC	.	.	5.20635	11.2222	5.20635	14.6	47.273	32.1679	shared	15.1051	known	24.3352	8.0571	2.04448e-06	9.79887e-06
ENSG00000119820	chr2	32309789	A>G	A	G	UTR3	YIPF4	.	.	5.84483	17.7586	5.84483	20.3148	34.2168	26.4912	shared	7.72557	known	9.861	5.62072	2.04551e-06	9.80328e-06
ENSG00000185040	chr7	76535843	A>G	A	G	intronic	SPDYE16	.	.	10.1682	18.9159	10.1682	12.7639	53.5241	44.8924	shared	8.63162	known	7.39122	5.14278	2.04611e-06	9.80562e-06
ENSG00000178105	chr11	108751836	A>G	A	G	intronic	DDX10	.	.	3.4375	11.75	3.4375	12.1429	31.6645	33.5928	shared	-1.92825	known	-19.8529	-10.6649	2.04651e-06	9.80588e-06
ENSG00000283297	chr12	2852440	A>G	A	G	intronic	TEX52	.	.	4.28571	23.8571	4.28571	13.125	19.3078	27.5646	shared	-8.25678	known	-19.8529	-10.6649	2.04651e-06	9.80588e-06
ENSG00000119457	chr9	112877965	A>G	A	G	downstream	SLC46A2	.	.	4.51852	11.7037	4.51852	9.57143	41.784	38.7915	shared	2.9925	known	-19.8529	-10.6649	2.04651e-06	9.80588e-06
ENSG00000183726	chr1	25344648	A>G	A	G	intronic	TMEM50A	.	.	5.08772	11.1053	5.08772	13.0526	47.3957	35.7033	shared	11.6925	known	17.882	7.21432	2.04665e-06	9.80603e-06
NA	chr2	26783366	A>G	A	G	intergenic	SLC35F6;CENPA	.	.	4.91304	11.6957	4.91304	26.4321	44.1668	28.6629	shared	15.5039	known	16.1545	6.47187	2.04703e-06	9.8073e-06
ENSG00000054523	chr1	10236191	A>G	A	G	intronic	KIF1B	.	.	6	9.71875	6	7.75	60.2756	48.0204	shared	12.2553	known	24.0774	8.47396	2.04851e-06	9.81384e-06
ENSG00000181896	chr19	19680809	A>G	A	G	UTR3	ZNF101	.	.	4.92453	15.1509	4.92453	19.5882	33.7323	25.4101	shared	8.32222	known	13.1673	7.01891	2.04987e-06	9.81982e-06
ENSG00000198160	chr1	66936872	A>G	A	G	intronic	MIER1	.	.	7.74667	12.4667	7.74667	12.46	62.3081	51.3233	shared	10.9848	known	13.387	5.52372	2.05038e-06	9.82171e-06
ENSG00000173482	chr18	7679486	A>G	A	G	intronic	PTPRM	.	.	5.19231	9.46154	5.19231	9.52174	56.6193	53.3817	shared	3.23769	known	29.2857	8.473	2.05093e-06	9.82381e-06
ENSG00000055044	chr2	202286321	A>G	A	G	intronic	NOP58	.	.	9.63889	19.1204	9.63889	14.1475	51.6344	41.1358	shared	10.4986	known	11.205	5.22171	2.05463e-06	9.84097e-06
ENSG00000106443	chr7	11047130	A>G	A	G	intronic	PHF14	.	.	6.47619	11.4127	6.47619	9.05263	57.3124	49.3794	shared	7.93296	known	9.553	6.70655	2.05662e-06	9.84857e-06
ENSG00000127585	chr16	698203	A>G	A	G	intronic	FBXL16	.	.	7.63158	10.079	7.63158	25.6121	76.379	66.8992	shared	9.47986	known	11.7182	5.4635	2.05648e-06	9.84857e-06
ENSG00000054523	chr1	10286223	A>G	A	G	intronic	KIF1B	.	.	5.04545	10.6818	5.04545	11.875	47.7539	30.5657	shared	17.1882	known	19.8413	10.6586	2.05666e-06	9.84857e-06
ENSG00000160551	chr17	29481377	A>G	A	G	intronic	TAOK1	.	.	5.94231	10.4039	5.94231	9.53846	56.5164	46.3192	shared	10.1972	known	17.9681	7.44126	2.05667e-06	9.84857e-06
ENSG00000106976	chr9	128229182	A>G	A	G	intronic	DNM1	.	.	5.93846	18.3539	5.93846	8.94444	33.7015	44.0663	shared	-10.3648	known	-13.199	-7.21121	2.05766e-06	9.85221e-06
ENSG00000120733	chr5	138416475	A>G	A	G	intronic	KDM3B	.	.	5.70588	9.58823	5.70588	10.375	59.8973	42.8619	shared	17.0354	novel	34.3926	9.00315	2.05763e-06	9.85221e-06
ENSG00000172183	chr15	88643623	A>G	A	G	intronic	ISG20	.	.	6.96875	15.875	6.96875	14.0909	45.5042	32.3514	shared	13.1528	known	44.3124	9.70294	2.05789e-06	9.8528e-06
ENSG00000145388	chr4	118714776	A>G	A	G	UTR3	METTL14	.	.	5.7931	11.1379	5.7931	11.3833	53.5778	41.6244	shared	11.9534	known	11.2739	5.59244	2.05879e-06	9.85609e-06
ENSG00000082512	chr1	211362625	A>G	A	G	intronic	TRAF5	.	.	6.17949	10.8718	6.17949	10.5926	59.0806	44.5172	shared	14.5633	known	19.995	6.70603	2.05881e-06	9.85609e-06
ENSG00000167323	chr11	3910612	A>G	A	G	intronic	STIM1	.	.	4.7	10.7	4.7	15.6316	44.4701	34.0784	shared	10.3916	known	19.8381	10.6569	2.05946e-06	9.85814e-06
ENSG00000186153	chr16	78861082	A>G	A	G	intronic	WWOX	.	.	4.1875	12.5625	4.1875	13.2	35.371	27.4897	shared	7.88129	known	19.8381	10.6569	2.05946e-06	9.85814e-06
ENSG00000150527	chr14	39325181	A>G	A	G	intronic	MIA2	.	.	5.92771	14.4458	5.92771	14.829	44.6954	35.2952	shared	9.40019	known	12.248	5.27458	2.05958e-06	9.85815e-06
ENSG00000174437	chr12	110325577	A>G	A	G	intronic	ATP2A2	.	.	10.2442	30.8139	10.2442	31.3333	33.3095	22.19	shared	11.1195	known	14.1264	6.70579	2.05978e-06	9.85858e-06
ENSG00000124151	chr20	47549306	A>G	A	G	intronic	NCOA3	.	.	6.97727	17.3864	6.97727	12.7667	41.6795	31.8499	shared	9.82962	known	12.579	5.81676	2.06328e-06	9.87477e-06
ENSG00000134748	chr1	52409490	A>G	A	G	intronic	PRPF38A	.	.	7.04082	12.8775	7.04082	10.8302	54.4788	42.4684	shared	12.0104	known	12.0881	5.38148	2.0637e-06	9.87624e-06
ENSG00000165671	chr5	177144899	A>G	A	G	intronic	NSD1	.	.	9.03077	13.5692	9.03077	12.551	66.7591	50.4955	shared	16.2636	known	14.7648	5.48107	2.06452e-06	9.87963e-06
ENSG00000168675	chr18	13459036	A>G	A	G	intronic	LDLRAD4	.	.	8.23881	12.1493	8.23881	9.45454	67.6716	55.5361	shared	12.1355	known	14.5669	5.95388	2.06535e-06	9.88249e-06
ENSG00000058063	chr3	182820502	A>G	A	G	intronic	ATP11B	.	.	5.78	11.58	5.78	11	51.7345	38.9596	shared	12.7748	known	22.8439	7.71396	2.06531e-06	9.88249e-06
ENSG00000180357	chr15	64625393	A>G	A	G	intronic	ZNF609	.	.	6.03704	11.2593	6.03704	10.5319	54.034	44.3282	shared	9.70585	known	11.6861	5.54345	2.0656e-06	9.88315e-06
ENSG00000165006	chr9	34230923	A>G	A	G	intronic	UBAP1	.	.	5.05357	12.9464	5.05357	16.0476	40.6345	27.7788	shared	12.8557	known	16.4625	6.70406	2.06707e-06	9.88962e-06
ENSG00000172572	chr12	20385353	A>G	A	G	intronic	PDE3A	.	.	6.57627	14.0509	6.57627	11.16	50.3496	47.9524	shared	2.39728	known	15.2216	6.57742	2.07079e-06	9.90689e-06
ENSG00000102580	chr13	95749606	A>G	A	G	intronic	DNAJC3	.	.	11.7551	22.2857	11.7551	21.3151	57.2195	44.3428	shared	12.8767	known	11.9195	5.16934	2.07212e-06	9.91267e-06
ENSG00000144224	chr2	135759869	A>G	A	G	intronic	UBXN4	.	.	6.62195	15.561	6.62195	13.875	42.7219	33.5568	shared	9.16505	known	16.0321	6.57707	2.07231e-06	9.91305e-06
ENSG00000187650	chr19	5911110	A>G	A	G	intronic	VMAC	.	.	10.6422	23.8165	10.6422	26.9643	45.8568	39.1131	shared	6.74361	known	6.4237	5.0146	2.07405e-06	9.92028e-06
ENSG00000258555	chr22	24354838	A>G	A	G	intronic	SPECC1L-ADORA2A	.	.	5.11111	7.90741	5.11111	9.38889	64.3846	49.3603	shared	15.0243	known	15.1714	5.70549	2.07405e-06	9.92028e-06
ENSG00000117602	chr1	24537709	A>G	A	G	UTR3	RCAN3	.	.	7.24638	13.4348	7.24638	16.2182	54.0718	47.2723	shared	6.79947	known	7.99232	5.15069	2.07433e-06	9.92108e-06
ENSG00000081026	chr1	113404352	A>G	A	G	intronic	MAGI3	.	.	4.78571	9.32143	4.78571	11.9655	53.3485	38.2365	shared	15.112	known	16.9843	6.2003	2.07772e-06	9.93675e-06
NA	chr10	124929750	A>G	A	G	ncRNA_intronic	ABRAXAS2;ZRANB1	.	.	4.41667	9.75	4.41667	9.6	47.6178	40.6185	shared	6.99934	known	16.0985	9.69256	2.07811e-06	9.93802e-06
ENSG00000182463	chr20	53314088	A>G	A	G	ncRNA_intronic	TSHZ2	.	.	5.83333	9.72222	5.83333	10.48	58.8154	49.7388	shared	9.07661	known	27.2123	8.46185	2.07927e-06	9.94302e-06
ENSG00000005483	chr7	105042056	A>G	A	G	intronic	KMT2E	.	.	16.018	57.1531	16.018	47.4286	28.4293	19.9011	shared	8.52822	known	6.20964	5.29249	2.07997e-06	9.94584e-06
ENSG00000135314	chr6	73272952	A>G	A	G	ncRNA_intronic	KHDC1	.	.	5.12	10.84	5.12	9.85	47.3596	39.3336	shared	8.02596	known	13.4658	7.2048	2.08058e-06	9.94766e-06
ENSG00000148655	chr10	75690874	A>G	A	G	intronic	LRMDA	.	.	5.08824	9.94118	5.08824	8.96154	53.3747	62.4848	shared	-9.11006	known	-19.9511	-7.4341	2.08055e-06	9.94766e-06
ENSG00000143924	chr2	42308452	A>G	A	G	intronic	EML4	.	.	5.03846	16.5769	5.03846	15.4545	31.4578	27.4425	shared	4.01525	known	25.4303	8.46037	2.08304e-06	9.95888e-06
ENSG00000130449	chr5	61365254	A>G	A	G	intronic	ZSWIM6	.	.	5.49057	16.9245	5.49057	23.8947	33.1876	25.6521	shared	7.53556	known	8.53336	6.00428	2.0848e-06	9.96671e-06
ENSG00000171984	chr20	5819593	A>G	A	G	intronic	SHLD1	.	.	4.90909	12.6364	4.90909	11.875	42.0107	46.6243	shared	-4.61363	known	-30.7028	-8.99103	2.08499e-06	9.96707e-06
ENSG00000159128	chr21	33405012	A>G	A	G	intronic	IFNGR2	.	.	6.86885	17.6557	6.86885	14.2857	39.8156	29.8756	shared	9.93997	known	12.5017	8.45936	2.08565e-06	9.9697e-06
ENSG00000139173	chr12	43949586	A>G	A	G	intronic	TMEM117	.	.	6.2963	11.4074	6.2963	10.7838	56.2259	43.9637	shared	12.2621	known	16.4922	5.90062	2.08652e-06	9.97327e-06
ENSG00000006451	chr7	39669739	A>G	A	G	intronic	RALA	.	.	5.68628	12.4706	5.68628	18.4444	46.3141	23.6716	shared	22.6425	known	17.8989	7.70567	2.09104e-06	9.99436e-06
ENSG00000132664	chr20	18472389	A>G	A	G	intronic	POLR3F	.	.	5.83929	9.92857	5.83929	8.74193	58.0986	48.5882	shared	9.51046	known	8.16526	5.89978	2.09129e-06	9.99501e-06
ENSG00000163681	chr3	57895823	A>G	A	G	intronic	SLMAP	.	.	6.75904	11.1807	6.75904	20.7207	62.0423	49.0036	shared	13.0388	known	12.3509	5.09272	2.09434e-06	1.0009e-05
ENSG00000090924	chr19	39427989	A>G	A	G	UTR3	PLEKHG2	.	.	12.2818	18.4727	12.2818	11.7286	66.5773	54.7182	shared	11.8592	known	12.9585	5.15408	2.09517e-06	1.00124e-05
ENSG00000126602	chr16	3660895	A>G	A	G	UTR3	TRAP1	.	.	6.08333	10.5972	6.08333	10.5484	58.4997	45.5871	shared	12.9126	known	13.0981	5.39157	2.09694e-06	1.00203e-05
ENSG00000119004	chr2	203302873	A>G	A	G	UTR3	CYP20A1	.	.	5.94872	15.9231	5.94872	18.9157	38.299	29.5826	shared	8.7164	known	8.21762	5.25036	2.09891e-06	1.00292e-05
ENSG00000101152	chr20	63906348	A>G	A	G	ncRNA_intronic	DNAJC5	.	.	7.7551	17.8673	7.7551	20	45.947	36.1423	shared	9.8047	known	10.317	5.10102	2.09964e-06	1.00321e-05
ENSG00000137573	chr8	69504280	A>G	A	G	intronic	SULF1	.	.	15.4479	18.2396	15.4479	9	83.6778	68.5674	shared	15.1105	known	16.0227	7.19893	2.10177e-06	1.00417e-05
ENSG00000049540	chr7	74041937	A>G	A	G	intronic	ELN	.	.	4.64706	9.23529	4.64706	15.3636	54.1036	38.0639	shared	16.0397	known	21.0234	7.1984	2.10372e-06	1.00505e-05
NA	chr7	66157860	A>G	A	G	ncRNA_intronic	CRCP;TPST1	.	.	4.11111	14.2593	4.11111	14.6429	31.3253	29.0101	shared	2.31522	known	8.99286	7.19818	2.10451e-06	1.00537e-05
ENSG00000116191	chr1	178879611	A>G	A	G	intronic	RALGPS2	.	.	5.14706	11.0294	5.14706	17.1818	49.981	26.4648	shared	23.5162	known	45.2381	9.67885	2.10516e-06	1.00557e-05
ENSG00000111961	chr6	148491453	A>G	A	G	intronic	SASH1	.	.	3.61538	8.69231	3.61538	37.4545	43.4471	19.9904	shared	23.4567	known	45.2381	9.67885	2.10516e-06	1.00557e-05
ENSG00000168385	chr2	241319623	A>G	A	G	intronic	SEPTIN2	.	.	8.10843	29.8072	8.10843	26.1429	27.7668	24.6484	shared	3.1184	known	6.42567	6.27326	2.10682e-06	1.00631e-05
ENSG00000152242	chr18	46185880	A>G	A	G	intronic	C18orf25	.	.	4.76923	11.1026	4.76923	80.0206	45.9424	32.3252	shared	13.6172	known	12.7833	5.63884	2.10806e-06	1.00685e-05
ENSG00000132670	chr20	3009982	A>G	A	G	intronic	PTPRA	.	.	5.98333	15.2	5.98333	11.9583	40.3499	34.8387	shared	5.51125	known	7.75247	6.27298	2.10822e-06	1.00687e-05
ENSG00000225470	chrX	73992016	A>G	A	G	ncRNA_intronic	JPX	.	.	8.91177	25.3333	8.91177	22.9459	35.9229	27.2631	shared	8.65984	known	8.78824	5.15829	2.11082e-06	1.00744e-05
NA	chr5	14716224	A>G	A	G	intronic	LOC100130744	.	.	8.45833	19.4167	8.45833	16.7	44.696	33.069	shared	11.627	known	12.044	5.58469	2.10976e-06	1.00744e-05
NA	chr7	128470213	A>G	A	G	ncRNA_intronic	HILPDA;METTL2B	.	.	5.51786	11.6607	5.51786	14	50.304	36.0335	shared	14.2705	known	14.6222	5.89659	2.10976e-06	1.00744e-05
ENSG00000104671	chr8	30178865	A>G	A	G	ncRNA_intronic	DCTN6	.	.	4.80769	10.9231	4.80769	11.8	46.5471	34.5602	shared	11.9869	known	-19.7802	-10.6258	2.1107e-06	1.00744e-05
ENSG00000081760	chr12	125068338	A>G	A	G	intronic	AACS	.	.	4.04762	10.2381	4.04762	9.85714	41.1836	36.2409	shared	4.94262	known	19.7802	10.6258	2.1107e-06	1.00744e-05
ENSG00000110395	chr11	119282270	A>G	A	G	intronic	CBL	.	.	4.5	12.9	4.5	11.4286	35.7462	31.6754	shared	4.07081	known	19.7802	10.6258	2.1107e-06	1.00744e-05
ENSG00000188227	chr19	37538410	A>G	A	G	UTR3	ZNF793	.	.	5.14286	14.5714	5.14286	10	37.9859	37.2041	shared	0.781829	novel	19.7802	10.6258	2.1107e-06	1.00744e-05
ENSG00000162804	chr2	241055037	A>G	A	G	ncRNA_intronic	SNED1	.	.	4.28571	17.8571	4.28571	13.7143	26.9032	28.608	shared	-1.70478	known	19.7802	10.6258	2.1107e-06	1.00744e-05
ENSG00000107643	chr10	48380103	A>G	A	G	intronic	MAPK8	.	.	3.5	8.125	3.5	10.3333	43.8957	36.7296	shared	7.16609	known	19.7802	10.6258	2.1107e-06	1.00744e-05
ENSG00000204852	chr12	110643777	A>G	A	G	intronic	TCTN1	.	.	4	12.2143	4	10.875	33.9838	32.3043	shared	1.67959	known	19.7802	10.6258	2.1107e-06	1.00744e-05
NA	chr7	39783914	A>G	A	G	ncRNA_intronic	LINC00265	.	.	3.57143	10.4286	3.57143	11.8333	36.517	35.3782	shared	1.13881	known	19.7802	10.6258	2.1107e-06	1.00744e-05
ENSG00000204217	chr2	202403011	A>G	A	G	intronic	BMPR2	.	.	4.51163	14.6744	4.51163	13	31.8421	28.279	shared	3.56316	known	-19.7802	-10.6258	2.1107e-06	1.00744e-05
ENSG00000288534	chr11	57767113	A>G	A	G	intronic	TMX2-CTNND1	.	.	10.2125	41.1125	10.2125	70.2754	26.2006	20.0296	shared	6.17103	known	5.42432	5.27789	2.11149e-06	1.00771e-05
ENSG00000130340	chr6	157832565	A>G	A	G	intronic	SNX9	.	.	4.95455	12.697	4.95455	14.9767	41.1716	29.5091	shared	11.6625	known	10.6382	5.80847	2.1127e-06	1.00823e-05
ENSG00000167323	chr11	3900719	A>G	A	G	intronic	STIM1	.	.	4.95455	11.9318	4.95455	18.6849	42.4456	30.6813	shared	11.7643	known	11.8978	5.53643	2.11295e-06	1.00829e-05
ENSG00000198873	chr10	119403350	A>G	A	G	intronic	GRK5	.	.	5.1	10.8	5.1	12.1429	48.1311	38.2961	shared	9.83503	known	13.9214	8.97797	2.1149e-06	1.00916e-05
ENSG00000113719	chr5	172947224	A>G	A	G	intronic	ERGIC1	.	.	4.66667	8.92593	4.66667	10.8438	53.8415	36.4959	shared	17.3455	known	17.0765	7.19505	2.11592e-06	1.0096e-05
ENSG00000186153	chr16	78901621	A>G	A	G	intronic	WWOX	.	.	5.36956	12.8043	5.36956	12.1429	43.6981	38.0435	shared	5.65465	known	12.3151	5.60951	2.11833e-06	1.01069e-05
ENSG00000153815	chr16	81503490	A>G	A	G	intronic	CMIP	.	.	8.88044	25.2935	8.88044	24.74	36.3488	28.5417	shared	7.80717	known	7.86915	5.40383	2.11937e-06	1.01113e-05
ENSG00000186153	chr16	78501670	A>G	A	G	ncRNA_intronic	WWOX	.	.	7.10256	15.3077	7.10256	16.046	46.9349	39.8336	shared	7.1013	known	9.46907	5.19798	2.12001e-06	1.01138e-05
ENSG00000125779	chr20	3898365	A>G	A	G	intronic	PANK2	.	.	6.55682	19.5568	6.55682	18.3704	34.2264	28.1775	shared	6.04894	known	5.64057	5.40349	2.12188e-06	1.01222e-05
ENSG00000147162	chrX	71565491	A>G	A	G	intronic	OGT	.	.	6.04412	14	6.04412	14.5758	43.472	36.186	shared	7.28599	known	9.5769	5.9975	2.12244e-06	1.01243e-05
ENSG00000170634	chr2	53976241	A>G	A	G	intronic	ACYP2	.	.	8.34043	11.2766	8.34043	9.95652	74.8206	60.7068	shared	14.1138	known	13.0594	5.60863	2.12413e-06	1.01318e-05
ENSG00000160352	chr19	21104778	A>G	A	G	intronic	ZNF714	.	.	6.77419	11.8548	6.77419	14.4565	58.1591	47.6585	shared	10.5006	known	12.6071	5.28646	2.12616e-06	1.01409e-05
ENSG00000066084	chr12	50511783	A>G	A	G	intronic	DIP2B	.	.	5.9	14.9125	5.9	13.3421	41.9623	32.7628	shared	9.19942	known	11.5724	5.63587	2.12745e-06	1.01465e-05
ENSG00000288602	chr8	66684889	A>G	A	G	ncRNA_intronic	C8orf44-SGK3	.	.	7.2	11.325	7.2	10.1765	63.6845	47.648	shared	16.0365	known	17.651	6.5639	2.13111e-06	1.01634e-05
ENSG00000152818	chr6	144578404	A>G	A	G	intronic	UTRN	.	.	6.26923	16.2308	6.26923	17.8621	41.6154	29.4362	shared	12.1792	known	10.1752	6.18975	2.13192e-06	1.01662e-05
NA	chr21	14087843	A>G	A	G	ncRNA_intronic	ANKRD20A11P;LIPI	.	.	4.88235	11.6471	4.88235	20.963	45.1329	31.09	shared	14.0429	known	10.9078	7.19069	2.13193e-06	1.01662e-05
ENSG00000197702	chr11	12479968	A>G	A	G	intronic	PARVA	.	.	5.4	11.36	5.4	11.5682	47.8102	39.2471	shared	8.56303	known	10.2241	5.7295	2.13557e-06	1.0183e-05
ENSG00000159792	chr16	67901895	A>G	A	G	intronic	PSKH1	.	.	6.33333	10.1905	6.33333	9.16667	62.4232	51.5006	shared	10.9226	known	23.2287	8.02489	2.1364e-06	1.01864e-05
ENSG00000039560	chr5	34769949	A>G	A	G	intronic	RAI14	.	.	15.2162	19.4865	15.2162	10.3171	78.6051	66.5401	shared	12.065	known	11.1005	5.40146	2.13668e-06	1.01872e-05
ENSG00000169851	chr4	31055608	A>G	A	G	intronic	PCDH7	.	.	4.64706	10.2941	4.64706	10.2	47.5645	38.197	shared	9.36754	known	14.8214	9.66255	2.13782e-06	1.0192e-05
ENSG00000182253	chr15	99111952	A>G	A	G	intronic	SYNM	.	.	6.875	24.3333	6.875	39.6364	30.5333	17.8651	shared	12.6682	known	15.6205	9.66191	2.13911e-06	1.01971e-05
ENSG00000198730	chr11	10765671	A>G	A	G	intronic	CTR9	.	.	6.44444	8.80556	6.44444	8.82857	73.5071	58.7019	shared	14.8051	known	18.1073	6.83036	2.13909e-06	1.01971e-05
ENSG00000163681	chr3	57905058	A>G	A	G	intronic	SLMAP	.	.	5.25	14.8182	5.25	33.25	37.1221	21.554	shared	15.5682	known	16.1594	7.18856	2.13981e-06	1.01998e-05
ENSG00000166377	chr18	79119003	A>G	A	G	intronic	ATP9B	.	.	6.15	7.7	6.15	7.70588	80.1984	63.0322	shared	17.1662	known	33.5979	8.96716	2.14e-06	1.02002e-05
ENSG00000166411	chr15	78153166	A>G	A	G	intronic	IDH3A	.	.	6.1194	10.4478	6.1194	11.7656	58.5888	44.0168	shared	14.5719	known	16.4641	5.4337	2.1416e-06	1.02072e-05
ENSG00000160007	chr19	46897036	A>G	A	G	intronic	ARHGAP35	.	.	5.5283	10.8679	5.5283	11	52.0879	35.4189	shared	16.669	known	13.7986	6.45114	2.14295e-06	1.02131e-05
NA	chr2	87608520	A>G	A	G	ncRNA_intronic	CYTOR;MIR4435-1	.	.	8.25926	12.4444	8.25926	8.9	66.2362	54.6731	shared	11.5631	known	16.7459	7.18766	2.14314e-06	1.02135e-05
ENSG00000150527	chr14	39364356	A>G	A	G	intronic	MIA2	.	.	4.56667	9.6	4.56667	9.52941	49.4253	37.187	shared	12.2383	known	18.8064	7.18748	2.14379e-06	1.0216e-05
ENSG00000115520	chr2	197461744	A>G	A	G	intronic	COQ10B	.	.	5.9403	10.0448	5.9403	8.95833	59.3988	42.6675	shared	16.7313	known	19.2935	6.45042	2.1464e-06	1.02279e-05
ENSG00000100519	chr14	52714642	A>G	A	G	intronic	PSMC6	.	.	6.53571	10.8571	6.53571	11.4773	60.4519	46.0043	shared	14.4475	known	15.3411	5.89026	2.1468e-06	1.02292e-05
NA	chr3	10002342	A>G	A	G	ncRNA_intronic	EMC3-AS1	.	.	6.45161	9.93548	6.45161	8.92857	64.1766	45.6846	shared	18.4919	known	21.0752	8.02122	2.14715e-06	1.02303e-05
ENSG00000138756	chr4	78836280	A>G	A	G	intronic	BMP2K	.	.	4.48387	10.5161	4.48387	10.1852	44.1536	39.1277	shared	5.02582	known	11.3148	7.41452	2.14741e-06	1.0231e-05
ENSG00000148737	chr10	112979638	A>G	A	G	intronic	TCF7L2	.	.	5.57895	12.7368	5.57895	12.3889	43.7433	35.3501	shared	8.39323	known	15.9964	6.82824	2.14786e-06	1.02326e-05
ENSG00000203727	chr6	147569146	A>G	A	G	UTR3	SAMD5	.	.	8.22222	17	8.22222	31.3279	54.3571	28.9231	shared	25.4339	known	22.1103	7.6876	2.14828e-06	1.0234e-05
NA	chr8	17807463	A>G	A	G	ncRNA_intronic	MTUS1;FGL1	.	.	7.65	21.6	7.65	19.0536	40.3263	30.7368	shared	9.58952	known	11.6195	5.93919	2.14881e-06	1.0236e-05
ENSG00000163904	chr3	185596438	A>G	A	G	intronic	SENP2	.	.	6.18841	15.4348	6.18841	12.4286	40.9418	37.2095	shared	3.73229	known	6.84053	5.57859	2.15083e-06	1.0245e-05
ENSG00000156110	chr10	74276971	A>G	A	G	intronic	ADK	.	.	5.82051	12.8974	5.82051	12.3333	46.2233	38.0078	shared	8.21551	known	11.717	6.68447	2.15107e-06	1.02452e-05
ENSG00000132849	chr1	62092803	A>G	A	G	intronic	PATJ	.	.	5.46154	10.8461	5.46154	11.5	53.7212	40.612	shared	13.1092	known	14.3875	8.9624	2.15116e-06	1.02452e-05
ENSG00000187720	chr15	71451097	A>G	A	G	intronic	THSD4	.	.	5.47059	12.9118	5.47059	16.4833	44.5686	30.8754	shared	13.6932	known	11.2163	6.18605	2.15122e-06	1.02452e-05
ENSG00000186815	chr12	113282535	A>G	A	G	intronic	TPCN1	.	.	4	10.5	4	16.0833	40.0559	31.6834	shared	8.37254	known	13.8885	7.68623	2.15266e-06	1.02515e-05
ENSG00000076513	chr12	110026479	A>G	A	G	intronic	ANKRD13A	.	.	4.36842	8.57895	4.36842	11.7119	51.061	39.5316	shared	11.5294	known	17.3739	6.68402	2.15305e-06	1.02528e-05
ENSG00000167258	chr17	39522614	A>G	A	G	intronic	CDK12	.	.	5.30357	9.46429	5.30357	9.11429	57.516	47.5094	shared	10.0066	known	8.77955	6.18561	2.15358e-06	1.02547e-05
ENSG00000099364	chr16	30938413	A>G	A	G	intronic	FBXL19	.	.	6.17568	11.9054	6.17568	9.63415	52.8074	46.6338	shared	6.17364	known	13.043	5.63188	2.15377e-06	1.02551e-05
NA	chr7	77072503	A>G	A	G	ncRNA_intronic	SPDYE18;FAM185BP	.	.	6.67568	10.973	6.67568	12.6364	61.671	48.5889	shared	13.082	known	17.9808	6.82662	2.15463e-06	1.02586e-05
ENSG00000157107	chr5	73028074	A>G	A	G	intronic	FCHO2	.	.	4.82143	9.89286	4.82143	14.7222	49.5154	29.1514	shared	20.364	known	38.2275	8.95654	2.16497e-06	1.03073e-05
ENSG00000198874	chr7	67011150	A>G	A	G	intronic	TYW1	.	.	8.16854	18.7528	8.16854	16.2821	43.6317	35.9112	shared	7.72045	known	6.74558	5.15785	2.16667e-06	1.03148e-05
ENSG00000084676	chr2	24595568	A>G	A	G	intronic	NCOA1	.	.	4.61538	9.07692	4.61538	11.2222	51.3335	34.3082	shared	17.0253	known	16.5595	6.98862	2.16715e-06	1.03165e-05
ENSG00000101596	chr18	2670736	A>G	A	G	intronic	SMCHD1	.	.	7.77174	20.8587	7.77174	20.6053	38.1845	26.5052	shared	11.6793	known	8.43066	5.62969	2.16831e-06	1.03209e-05
ENSG00000103642	chr15	63124743	A>G	A	G	intronic	LACTB	.	.	5.85	8.3	5.85	7.93333	70.879	49.0645	shared	21.8145	known	23.9286	8.01407	2.16827e-06	1.03209e-05
ENSG00000182324	chr19	48458986	A>G	A	G	intronic	KCNJ14	.	.	4.18182	11.6364	4.18182	12.8571	36.6171	33.4331	shared	3.18399	known	19.7115	10.589	2.17338e-06	1.03445e-05
ENSG00000196313	chr7	72898295	A>G	A	G	intronic	POM121	.	.	8.09174	21.6973	8.09174	16.3492	37.0031	28.3913	shared	8.61178	known	9.85398	5.19899	2.17374e-06	1.03456e-05
ENSG00000143398	chr1	151245584	A>G	A	G	intronic	PIP5K1A	.	.	6.83784	22.1216	6.83784	18.9048	30.8766	22.8459	shared	8.03066	known	10.9698	6.18167	2.17439e-06	1.03481e-05
ENSG00000102349	chrX	56119636	A>G	A	G	ncRNA_intronic	KLF8	.	.	6.36	13.64	6.36	9.93333	46.9602	40.0513	shared	6.90893	known	13.9141	8.42499	2.17591e-06	1.03548e-05
ENSG00000146909	chr7	156970678	A>G	A	G	UTR3	NOM1	.	.	8.25	19.5804	8.25	14.5152	43.2378	35.0792	shared	8.15864	known	8.35774	5.16984	2.17617e-06	1.03554e-05
ENSG00000010292	chr12	6524377	A>G	A	G	intronic	NCAPD2	.	.	7.91566	10.8795	7.91566	7.9697	72.6909	62.3496	shared	10.3413	known	9.335	5.75904	2.17752e-06	1.03613e-05
ENSG00000106351	chr7	100559075	A>G	A	G	intronic	AGFG2	.	.	5.48837	12.814	5.48837	16.6861	44.5939	38.2083	shared	6.38561	known	8.24845	5.50488	2.1803e-06	1.0374e-05
ENSG00000063046	chr12	53028434	A>G	A	G	intronic	EIF4B	.	.	8.58586	23.3131	8.58586	20.5789	37.0442	27.3901	shared	9.65412	known	8.53871	5.48414	2.18092e-06	1.03763e-05
NA	chr9	33581957	A>G	A	G	ncRNA_intronic	ANKRD18B;ANXA2P2	.	.	8.15789	11.7368	8.15789	7.875	68.7092	58.1435	shared	10.5657	known	16.2035	6.55298	2.18118e-06	1.0377e-05
ENSG00000157450	chr15	59000233	A>G	A	G	intronic	RNF111	.	.	8.50526	13.2737	8.50526	13.3085	65.0658	52.4359	shared	12.6299	known	11.9563	5.09145	2.18195e-06	1.03801e-05
ENSG00000173715	chr11	66793179	A>G	A	G	intronic	C11orf80	.	.	9.95833	28.9167	9.95833	22.1356	35.8211	27.8641	shared	7.95699	known	8.44677	5.27916	2.18345e-06	1.03867e-05
ENSG00000154217	chr17	67408387	A>G	A	G	intronic	PITPNC1	.	.	5.08824	17.4412	5.08824	21.2857	31.4068	27.6192	shared	3.78759	known	9.46635	6.81928	2.18555e-06	1.03961e-05
ENSG00000110075	chr11	68491170	A>G	A	G	intronic	PPP6R3	.	.	12.5982	32.4196	12.5982	22.8588	39.6523	29.8096	shared	9.84276	known	10.3844	5.07368	2.18588e-06	1.03971e-05
ENSG00000198373	chr16	69805114	A>G	A	G	intronic	WWP2	.	.	4.33333	13.4444	4.33333	12.4286	34.001	29.1937	shared	4.80727	known	19.697	10.5811	2.18694e-06	1.0401e-05
ENSG00000084676	chr2	24514698	A>G	A	G	intronic	NCOA1	.	.	4.53846	16.2308	4.53846	20.1111	29.1672	23.0836	shared	6.08353	known	19.697	10.5811	2.18694e-06	1.0401e-05
ENSG00000213699	chr2	26781855	A>G	A	G	downstream	SLC35F6	.	.	5.07692	9.80769	5.07692	11.8378	51.9963	35.2803	shared	16.716	known	16.1794	7.40285	2.18829e-06	1.04068e-05
ENSG00000152818	chr6	144578500	A>G	A	G	intronic	UTRN	.	.	7.40299	13.6567	7.40299	13.4516	53.6873	46.0629	shared	7.62439	known	8.65296	5.40988	2.19311e-06	1.04292e-05
ENSG00000134452	chr10	5900915	A>G	A	G	intronic	FBH1	.	.	7.95918	9.71429	7.95918	8.4	81.4879	64.3045	shared	17.1834	known	15.4551	6.44038	2.19458e-06	1.04356e-05
ENSG00000144445	chr2	210025368	A>G	A	G	intronic	KANSL1L	.	.	6.9802	16.3861	6.9802	19.5895	44.2552	35.3112	shared	8.94401	known	8.40637	5.06033	2.19855e-06	1.04539e-05
ENSG00000159579	chr16	57188706	A>G	A	G	intronic	RSPRY1	.	.	3.72222	10.2222	3.72222	11.875	41.1733	32.6257	shared	8.54759	known	-14.7619	-9.63259	2.19929e-06	1.04568e-05
ENSG00000233527	chr19	36579150	A>G	A	G	ncRNA_intronic	ZNF529-AS1	.	.	8	12.9524	8	10.5405	61.9924	46.7768	shared	15.2157	known	10.1386	6.04218	2.20051e-06	1.04621e-05
NA	chr2	26783365	A>G	A	G	intergenic	SLC35F6;CENPA	.	.	4.9	14.8	4.9	26.4706	35.5499	25.6906	shared	9.85934	known	21.4574	8.003	2.20139e-06	1.04657e-05
ENSG00000105778	chr7	32566371	A>G	A	G	intronic	AVL9	.	.	6.77778	10.1111	6.77778	8.98148	66.8533	52.6707	shared	14.1826	known	15.5714	5.46108	2.20631e-06	1.04874e-05
ENSG00000120254	chr6	150986885	A>G	A	G	intronic	MTHFD1L	.	.	17.1034	22.9828	17.1034	10.5625	74.0816	59.9684	shared	14.1132	known	13.2316	5.54593	2.20741e-06	1.0492e-05
ENSG00000145388	chr4	118707454	A>G	A	G	intronic	METTL14	.	.	5.48936	9.68085	5.48936	8.33333	57.3961	43.1994	shared	14.1968	known	17.9635	7.66919	2.20828e-06	1.04956e-05
ENSG00000145819	chr5	142895756	A>G	A	G	intronic	ARHGAP26	.	.	6.65	9.75	6.65	9	70.2111	49.9628	shared	20.2484	known	25.9226	8.41269	2.20924e-06	1.04996e-05
ENSG00000169155	chr9	126811142	A>G	A	G	intronic	ZBTB43	.	.	9.31884	12.8406	9.31884	12.3125	72.1346	63.1037	shared	9.03095	known	8.69959	5.24581	2.20971e-06	1.05006e-05
NA	chr17	30613828	A>G	A	G	ncRNA_intronic	SMURF2P1-LRRC37BP1	.	.	4.95652	8.6087	4.95652	9.45	59.9584	47.8987	shared	12.0596	known	24.6882	8.00029	2.2096e-06	1.05006e-05
ENSG00000231312	chr2	39496248	A>G	A	G	ncRNA_intronic	MAP4K3-DT	.	.	3.66667	8.88889	3.66667	12.2963	41.819	35.0222	shared	6.79675	known	26.1337	8.4122	2.21059e-06	1.05042e-05
ENSG00000149177	chr11	48023529	A>G	A	G	intronic	PTPRJ	.	.	8.125	12.9844	8.125	10.9333	63.5655	54.4005	shared	9.16491	known	24.1996	7.99944	2.21217e-06	1.05112e-05
ENSG00000132849	chr1	62005205	A>G	A	G	intronic	PATJ	.	.	5.09524	11.0476	5.09524	14.8	47.4933	35.197	shared	12.2963	known	15.7197	9.62552	2.21406e-06	1.05196e-05
ENSG00000114573	chr3	113775224	A>G	A	G	intronic	ATP6V1A	.	.	5.375	12.625	5.375	10.5	42.9749	34.98	shared	7.99486	known	19.7423	7.66695	2.21571e-06	1.05268e-05
ENSG00000078140	chr4	39771934	A>G	A	G	intronic	UBE2K	.	.	8.82653	28.8878	8.82653	28.2195	31.6279	23.1736	shared	8.45423	novel	7.40781	5.44108	2.21707e-06	1.05327e-05
ENSG00000152061	chr1	174513533	A>G	A	G	intronic	RABGAP1L	.	.	5.98913	11.8696	5.98913	11.0807	51.6639	42.7608	shared	8.90303	known	10.984	5.2968	2.21894e-06	1.0541e-05
ENSG00000196247	chr7	64669593	A>G	A	G	intronic	ZNF107	.	.	5.92683	11.2439	5.92683	11.1111	52.9	35.9099	shared	16.9901	known	22.0144	7.99641	2.22136e-06	1.05519e-05
ENSG00000178188	chr16	28854514	A>G	A	G	intronic	SH2B1	.	.	6.3125	9.90625	6.3125	8.21739	65.5142	63.6886	shared	1.82557	known	-20.7061	-7.39337	2.22215e-06	1.05551e-05
ENSG00000117713	chr1	26721305	A>G	A	G	intronic	ARID1A	.	.	8.54546	26.8052	8.54546	28.5238	32.9942	22.7023	shared	10.2919	known	10.418	6.17261	2.22299e-06	1.05585e-05
ENSG00000186153	chr16	78681869	A>G	A	G	intronic	WWOX	.	.	3.53846	13.2308	3.53846	14.5714	27.3076	31.6856	shared	-4.37803	known	19.6581	10.5602	2.22355e-06	1.05606e-05
ENSG00000143324	chr1	180757709	A>G	A	G	intronic	XPR1	.	.	7.45	8.75	7.45	7.65217	84.4995	68.4419	shared	16.0576	known	17.2039	6.33696	2.22523e-06	1.0568e-05
ENSG00000164182	chr5	60962979	A>G	A	G	intronic	NDUFAF2	.	.	5.68182	9.54546	5.68182	10.25	58.9942	41.9621	shared	17.032	known	18.7807	7.99299	2.2318e-06	1.05986e-05
ENSG00000171723	chr14	66521144	A>G	A	G	intronic	GPHN	.	.	5.44186	12.2326	5.44186	9.33333	45.5125	48.112	shared	-2.59953	known	13.1217	8.92845	2.23258e-06	1.06017e-05
ENSG00000101966	chrX	123876644	A>G	A	G	intronic	XIAP	.	.	5.15789	13.4035	5.15789	12.7692	39.2387	29.1717	shared	10.067	known	10.8992	7.66072	2.2365e-06	1.06117e-05
ENSG00000033627	chr17	42471217	A>G	A	G	intronic	ATP6V0A1	.	.	4.02941	12.1765	4.02941	11.5714	34.9074	34.5904	shared	0.317003	known	-11.3345	-8.40308	2.23565e-06	1.06117e-05
ENSG00000189223	chr2	113250160	A>G	A	G	ncRNA_intronic	PAX8-AS1	.	.	8.18519	18.1852	8.18519	12.0625	47.9329	43.6673	shared	4.26561	known	15.9141	6.43179	2.23671e-06	1.06117e-05
ENSG00000157110	chr8	30422165	A>G	A	G	intronic	RBPMS	.	.	6.07407	18.1111	6.07407	21.625	37.8503	26.5371	shared	11.3131	known	16.1067	6.97116	2.23787e-06	1.06117e-05
ENSG00000109911	chr11	31666422	A>G	A	G	ncRNA_intronic	ELP4	.	.	4.35714	8.5	4.35714	9.25	52.1145	48.2684	shared	3.84611	known	19.6429	10.552	2.23812e-06	1.06117e-05
ENSG00000104870	chr19	49517420	A>G	A	G	intronic	FCGRT	.	.	5.75	10.3125	5.75	9	58.3387	63.9733	shared	-5.63462	known	-19.6429	-10.552	2.23812e-06	1.06117e-05
ENSG00000163125	chr1	150458741	A>G	A	G	intronic	RPRD2	.	.	5.35294	9.23529	5.35294	9.88889	56.9327	43.0499	shared	13.8827	known	-19.6429	-10.552	2.23812e-06	1.06117e-05
ENSG00000157077	chr1	52287242	A>G	A	G	intronic	ZFYVE9	.	.	5.22222	9.33333	5.22222	7.125	57.9595	48.0655	shared	9.89404	known	-19.6429	-10.552	2.23812e-06	1.06117e-05
ENSG00000166167	chr10	101544503	A>G	A	G	intronic	BTRC	.	.	4.8125	9.375	4.8125	8.6	51.2719	50.5097	shared	0.76213	known	-19.6429	-10.552	2.23812e-06	1.06117e-05
ENSG00000170634	chr2	54091645	A>G	A	G	intronic	ACYP2	.	.	5.25	9.125	5.25	8.25	55.3044	54.5089	shared	0.795454	known	-19.6429	-10.552	2.23812e-06	1.06117e-05
ENSG00000182463	chr20	53391893	A>G	A	G	ncRNA_intronic	TSHZ2	.	.	4.18182	16.4546	4.18182	10	29.0494	34.731	shared	-5.68162	known	-19.6429	-10.552	2.23812e-06	1.06117e-05
ENSG00000271723	chr1	54657844	A>G	A	G	intronic	MROH7-TTC4	.	.	4	7.71429	4	7.81818	53.5204	48.8672	shared	4.65316	known	-19.6429	-10.552	2.23812e-06	1.06117e-05
ENSG00000182185	chr14	68329102	A>G	A	G	intronic	RAD51B	.	.	5.80645	9.70968	5.80645	7.375	60.5861	62.4752	shared	-1.8891	known	19.6429	10.552	2.23812e-06	1.06117e-05
ENSG00000009413	chr6	111305512	A>G	A	G	intronic	REV3L	.	.	4.6875	8.875	4.6875	7.73333	53.4237	53.8439	shared	-0.420169	known	-19.6429	-10.552	2.23812e-06	1.06117e-05
ENSG00000148358	chr9	130114235	A>G	A	G	intronic	GPR107	.	.	4.125	7.6875	4.125	7.3	53.2639	48.3333	shared	4.93056	known	-19.6429	-10.552	2.23812e-06	1.06117e-05
ENSG00000065320	chr17	9033796	A>G	A	G	intronic	NTN1	.	.	6.71429	24.5714	6.71429	12.8182	30.3315	34.9831	shared	-4.65156	known	-19.6429	-10.552	2.23812e-06	1.06117e-05
ENSG00000139668	chr13	51631226	A>G	A	G	intronic	WDFY2	.	.	4.4	10.2	4.4	9.85714	45.5556	36.6017	shared	8.95386	known	19.6429	10.552	2.23812e-06	1.06117e-05
ENSG00000170634	chr2	54179067	A>G	A	G	intronic	ACYP2	.	.	5	7.85714	5	8.42857	65.7313	49.3223	shared	16.409	known	19.6429	10.552	2.23812e-06	1.06117e-05
ENSG00000160352	chr19	21099879	A>G	A	G	intronic	ZNF714	.	.	5.38462	9.76923	5.38462	10.25	55.3013	43.1932	shared	12.1081	known	19.6429	10.552	2.23812e-06	1.06117e-05
ENSG00000249859	chr8	127813983	A>G	A	G	ncRNA_intronic	PVT1	.	.	5	23.3333	5	12.4615	22.5973	32.7654	shared	-10.168	known	-19.6429	-10.552	2.23812e-06	1.06117e-05
ENSG00000172828	chr16	66962776	A>G	A	G	ncRNA_intronic	CES3	.	.	7	14	7	10.375	52.3087	46.0618	shared	6.24696	known	19.6429	10.552	2.23812e-06	1.06117e-05
ENSG00000126247	chr19	36145322	A>G	A	G	ncRNA_intronic	CAPNS1	.	.	5	12.85	5	10.7778	40.6108	38.0498	shared	2.56108	known	19.6429	10.552	2.23812e-06	1.06117e-05
ENSG00000183580	chr5	15726570	A>G	A	G	intronic	FBXL7	.	.	4.30769	11.8461	4.30769	10.1	40.0592	41.3131	shared	-1.2539	known	-19.6429	-10.552	2.23812e-06	1.06117e-05
ENSG00000073417	chr15	84996290	A>G	A	G	intronic	PDE8A	.	.	3.69231	8.46154	3.69231	7.71429	47.0696	52.3299	shared	-5.26034	known	-19.6429	-10.552	2.23812e-06	1.06117e-05
ENSG00000134982	chr5	112725241	A>G	A	G	intergenic	APC	.	.	5.08	8.52	5.08	9	60.7195	43.475	shared	17.2445	known	19.6429	10.552	2.23812e-06	1.06117e-05
ENSG00000114374	chrY	12825056	A>G	A	G	intronic	USP9Y	.	.	6.66667	17.4667	6.66667	12.52	41.2735	30.39	shared	10.8835	known	15.7614	7.38922	2.23714e-06	1.06117e-05
ENSG00000163681	chr3	57921831	A>G	A	G	intronic	SLMAP	.	.	4.35714	8.57143	4.35714	11.3182	51.4595	39.0445	shared	12.415	known	29.6875	8.40333	2.23497e-06	1.06117e-05
ENSG00000075391	chr1	178109840	A>G	A	G	intronic	RASAL2	.	.	16.0256	22.8718	16.0256	28.7603	70.2581	61.1809	shared	9.0772	known	9.02199	4.96107	2.23845e-06	1.06127e-05
ENSG00000069493	chr12	9692349	A>G	A	G	intronic	CLEC2D	.	.	9.3125	11.9844	9.3125	12.7	77.3305	66.1644	shared	11.1662	known	11.8945	5.56541	2.24219e-06	1.06298e-05
ENSG00000143398	chr1	151219195	A>G	A	G	intronic	PIP5K1A	.	.	10.1917	28.425	10.1917	24.6667	35.637	30.5121	shared	5.12487	known	5.35036	5.00391	2.24322e-06	1.06342e-05
ENSG00000152061	chr1	174253538	A>G	A	G	intronic	RABGAP1L	.	.	5.60976	9.65854	5.60976	10.3793	59.3173	45.5594	shared	13.7578	known	14.4677	6.53971	2.24364e-06	1.06355e-05
ENSG00000164808	chr8	47708168	A>G	A	G	intronic	SPIDR	.	.	5.65	13.9167	5.65	10.7826	43.1402	36.9351	shared	6.20511	known	9.18504	6.24639	2.2453e-06	1.06428e-05
[truncated: 20,615,324 more chars]
