## Supplementary Table 4 for "The RNA Editome of Esophageal Squamous Cell Carcinoma Identifies an ADAR1-CDK13 Editing Feedback Loop Mediating cGAS–STING Activation in Early Tumorigenesis" (part 1 of 3)

### Sheet: Sheet1
Supplementary Table 4. Table shows differential expression analysis of genes between ESCC and paired adjacent normal tissues
		CTRL vs. ESCC
Ensembl_Gene_ID	Gene_name	baseMean	logFC	lfcSE	stat	P.Value	adj.P.Val
ENSG00000164932.13	CTHRC1	726.373	-7.58909	0.129705	39.3346	0	0
ENSG00000162849.16	KIF26B	1288.71	-7.65978	0.09726	40.7576	0	0
ENSG00000151388.11	ADAMTS12	1151.82	-7.67545	0.0989012	43.7189	0	0
ENSG00000148848.15	ADAM12	1255.73	-7.70982	0.120409	39.2823	0	0
ENSG00000133110.15	POSTN	8383.67	-7.9261	0.125726	37.5382	0	0
ENSG00000123500.10	COL10A1	880.373	-7.94965	0.186768	42.815	0	0
ENSG00000117122.14	MFAP2	557.786	-7.97861	0.102424	38.4905	0	0
ENSG00000111961.19	SASH1	4787.52	-8.09872	0.0736714	-37.7719	0	0
ENSG00000060718.22	COL11A1	2463.57	-8.16053	0.190874	47.7286	0	0
ENSG00000099953.10	MMP11	3210.08	-8.16053	0.144375	47.3512	0	0
ENSG00000134531.10	EMP1	56454.3	-7.44176	0.11389	-37.1823	1.31635e-302	4.55062e-299
ENSG00000108231.14	LGI1	59.6012	-7.35974	0.158319	-37.0764	6.75463e-301	2.14049e-297
ENSG00000108821.14	COL1A1	131040	-7.32682	0.12504	37.0297	3.81729e-300	1.11662e-296
ENSG00000122641.11	INHBA	1830.79	-7.32682	0.125889	36.7558	9.39265e-296	2.55125e-292
ENSG00000137573.14	SULF1	4415.61	-7.24705	0.089531	35.5469	9.27397e-277	2.35108e-273
ENSG00000103855.18	CD276	1647.15	-7.22202	0.0674648	35.143	1.48703e-270	3.5342e-267
ENSG00000225614.4	ZNF469	1755.81	-7.19438	0.0999931	35.1048	5.68809e-270	1.27236e-266
ENSG00000183682.8	BMP8A	358.776	-7.15445	0.106246	34.2684	2.32385e-257	4.9094e-254
ENSG00000204262.14	COL5A2	9277.03	-7.14971	0.0957585	34.2635	2.74564e-257	5.49517e-254
ENSG00000230838.2	LINC01614	155.284	-7.10745	0.193278	34.0461	4.63263e-254	8.80825e-251
ENSG00000143369.15	ECM1	15439.3	-7.09772	0.122325	-33.9924	2.88835e-253	5.23025e-250
ENSG00000104415.14	CCN4	541.384	-7.04142	0.118127	33.902	6.23094e-252	1.07702e-248
ENSG00000130635.17	COL5A1	15964.8	-6.96888	0.0971408	33.8552	3.0394e-251	5.02519e-248
ENSG00000290462.1	CYP4F35P	325.636	-6.87997	0.182338	-33.6893	8.29376e-249	1.31411e-245
ENSG00000114166.8	KAT2B	1132.28	-6.85024	0.0621527	-33.3127	2.53241e-243	3.852e-240
ENSG00000149257.16	SERPINH1	3547.51	-6.83233	0.0840618	33.1438	6.96096e-241	1.01809e-237
ENSG00000126878.13	AIF1L	2754.07	-6.82143	0.118552	-33.137	8.71437e-241	1.22734e-237
ENSG00000272274.4	ARGLU1-DT	72.5081	-6.79378	0.142245	-33.1251	1.29344e-240	1.75663e-237
ENSG00000290461.1	NA	393.82	-6.75773	0.176387	-32.9847	1.34436e-238	1.76283e-235
ENSG00000105989.10	WNT2	117.655	-6.73117	0.199723	32.9551	3.57042e-238	4.52574e-235
ENSG00000125733.18	TRIP10	2726.61	-6.65893	0.0655551	-32.8494	1.1603e-236	1.42332e-233
ENSG00000116981.4	NT5C1A	195.198	-6.59719	0.131812	-32.8365	1.77288e-236	2.10679e-233
ENSG00000113140.11	SPARC	23878.9	-6.55684	0.0910247	32.6499	8.04574e-234	9.27137e-231
ENSG00000087116.17	ADAMTS2	2160.39	-6.52678	0.0986995	32.5665	1.22318e-232	1.36806e-229
ENSG00000259807.2	NA	61.8583	-6.51482	0.1234	32.4092	2.03453e-230	2.21048e-227
ENSG00000096006.12	CRISP3	4447.67	-6.50023	0.234359	-32.3823	4.87121e-230	5.14548e-227
ENSG00000261327.5	LOC105371401	80.3647	-6.40163	0.140415	32.2649	2.17348e-228	2.23381e-225
ENSG00000170423.13	KRT78	12408.3	-6.38478	0.202786	-32.1855	2.81165e-227	2.81365e-224
ENSG00000164694.17	FNDC1	1220.72	-6.3814	0.128779	32.1599	6.41405e-227	6.25403e-224
ENSG00000078098.15	FAP	600.112	-6.37635	0.105916	32.0838	7.41598e-226	7.05019e-223
ENSG00000118785.15	SPP1	2617.03	-6.32973	0.185742	32.0367	3.36498e-225	3.12098e-222
ENSG00000141696.13	P3H4	275.889	-6.31031	0.0694957	31.9551	4.58278e-224	4.14927e-221
ENSG00000215223.3	NA	37.3982	-6.29425	0.0862503	-31.9382	7.86922e-224	6.95914e-221
ENSG00000172061.9	LRRC15	749.321	-6.27479	0.164103	31.894	3.23518e-223	2.79601e-220
ENSG00000186481.17	NA	197.838	-6.20872	0.186063	-31.8605	9.42394e-223	7.96365e-220
ENSG00000280660.1	NA	24.8204	-6.20822	0.180022	-31.8442	1.58292e-222	1.30856e-219
ENSG00000164692.19	COL1A2	75350.2	-6.19213	0.105946	31.8348	2.13744e-222	1.72937e-219
ENSG00000196611.6	MMP1	3486.38	-6.16417	0.237591	31.6968	1.71772e-220	1.36083e-217
ENSG00000145916.19	RMND5B	1498.59	-6.14283	0.0574444	-31.5345	2.9207e-218	2.26664e-215
ENSG00000263155.6	MYZAP	522.622	-6.1025	0.126705	-31.516	5.23875e-218	3.98428e-215
ENSG00000143409.17	MINDY1	818.488	-6.08851	0.0572545	-31.4124	1.36998e-216	1.0215e-213
ENSG00000121904.19	CSMD2	279.264	-6.0735	0.128233	31.3998	2.03565e-216	1.48864e-213
ENSG00000117385.16	P3H1	680.247	-6.04762	0.0615082	31.3269	2.00871e-215	1.44123e-212
ENSG00000203805.11	PLPP4	40.6447	-6.04762	0.167818	31.3203	2.47008e-215	1.73944e-212
ENSG00000253105.6	NA	20.5493	-6.03985	0.147615	-31.2678	1.27796e-214	8.83583e-212
ENSG00000157227.14	MMP14	9979.2	-6.03193	0.0662547	31.2429	2.79187e-214	1.89583e-211
ENSG00000134324.12	LPIN1	2545.22	-5.99374	0.0786128	-31.1863	1.6346e-213	1.09051e-210
ENSG00000133710.17	SPINK5	27336.6	-5.98044	0.177336	-31.1364	7.75443e-213	5.0841e-210
ENSG00000101115.13	SALL4	192.237	-5.97787	0.116571	31.0556	9.57239e-212	6.16965e-209
ENSG00000162398.12	CIMAP2	123.343	-5.93563	0.14399	-31.0299	2.12834e-211	1.34891e-208
ENSG00000290541.1	CYP4F29P	748.428	-5.92806	0.205813	-31.0223	2.70054e-211	1.6835e-208
ENSG00000130309.12	COLGALT1	2566	-5.8804	0.044691	31.0086	4.12246e-211	2.52846e-208
ENSG00000155886.12	SLC24A2	61.4185	-5.87884	0.189211	30.8405	7.51848e-209	4.53818e-206
ENSG00000122861.16	PLAU	2384.84	-5.87793	0.108998	30.7929	3.26222e-208	1.93832e-205
ENSG00000166046.11	TCP11L2	1461.16	-5.87793	0.0702924	-30.62	6.63837e-206	3.88365e-203
ENSG00000291280.1	ANKRD20A11P	185.03	-5.86989	0.18712	-30.5852	1.92811e-205	1.11091e-202
ENSG00000168542.16	COL3A1	87312.2	-5.86185	0.114567	30.559	4.29863e-205	2.43976e-202
ENSG00000143536.7	CRNN	39709.5	-5.84991	0.236502	-30.5368	8.4668e-205	4.73481e-202
ENSG00000230825.3	LINC03016	134.828	-5.81809	0.17231	-30.4148	3.4984e-203	1.92802e-200
ENSG00000140937.14	CDH11	2029.63	-5.80343	0.0958874	30.3584	1.94477e-202	1.05648e-199
ENSG00000162702.8	ZNF281	628.941	-5.73267	0.0474187	30.3579	1.97866e-202	1.05975e-199
ENSG00000244040.7	IL12A-AS1	53.2587	-5.73107	0.187824	-30.3454	2.8898e-202	1.52626e-199
ENSG00000108932.13	SLC16A6	348.216	-5.72308	0.0964839	-30.2134	1.58175e-200	8.23962e-198
ENSG00000095970.17	TREM2	117.311	-5.70684	0.135616	30.1802	4.30676e-200	2.21315e-197
ENSG00000136295.16	TTYH3	3565.06	-5.70665	0.0745504	30.1577	8.49079e-200	4.30506e-197
ENSG00000203616.2	NA	96.8491	-5.69958	0.198275	-30.1494	1.0908e-199	5.45788e-197
ENSG00000187720.15	THSD4	4616.87	-5.66599	0.102951	-30.1157	3.01439e-199	1.48868e-196
ENSG00000122042.10	UBL3	1479.58	-5.6129	0.0600602	-30.0967	5.34626e-199	2.60644e-196
ENSG00000106483.12	SFRP4	779.609	-5.59828	0.161452	30.0615	1.54449e-198	7.43449e-196
ENSG00000111404.7	RERGL	34.4457	-5.59012	0.137739	-30.0463	2.43951e-198	1.15959e-195
ENSG00000118898.16	PPL	47455.9	-5.52161	0.128054	-30.0232	4.88807e-198	2.2948e-195
ENSG00000172005.11	MAL	20642.8	-5.47178	0.225398	-29.9814	1.7168e-197	7.96158e-195
ENSG00000177106.17	EPS8L2	5840.93	-5.46976	0.0816687	-29.9299	8.04378e-197	3.68531e-194
ENSG00000137745.13	MMP13	1456.45	-5.46007	0.292539	29.928	8.49873e-197	3.8474e-194
ENSG00000164283.13	ESM1	59.2677	-5.44549	0.139748	29.7942	4.64697e-195	2.07894e-192
ENSG00000230965.1	NA	237.886	-5.43947	0.203078	-29.7416	2.22969e-194	9.85911e-192
ENSG00000180875.5	GREM2	352.344	-5.43811	0.116195	-29.7244	3.71709e-194	1.62471e-191
ENSG00000102886.15	GDPD3	375.354	-5.43801	0.102359	-29.602	1.40807e-192	6.08462e-190
ENSG00000223590.5	MUC21	1297.02	-5.43094	0.268143	-29.5592	4.99749e-192	2.13528e-189
ENSG00000086991.13	NOX4	101.042	-5.40301	0.110644	29.5249	1.37853e-191	5.8246e-189
ENSG00000083444.17	PLOD1	1846.55	-5.39058	0.0653816	29.4789	5.37267e-191	2.24513e-188
ENSG00000109158.11	GABRA4	26.4927	-5.33893	0.185426	-29.3271	4.67995e-189	1.9344e-186
ENSG00000283294.2	NA	141.249	-5.33655	0.197975	-29.314	6.87077e-189	2.80941e-186
ENSG00000134013.16	LOXL2	1251.66	-5.31597	0.104585	29.3084	8.0994e-189	3.27655e-186
ENSG00000013016.16	EHD3	2031.4	-5.29875	0.0851507	-29.3069	8.48103e-189	3.39482e-186
ENSG00000289838.1	LOC107986547	39.1338	-5.29774	0.17237	-29.2494	4.56796e-188	1.80944e-185
ENSG00000172831.14	CES2	3816.56	-5.26376	0.0742805	-28.9551	2.42276e-184	9.49799e-182
ENSG00000197191.7	CYSRT1	1970.55	-5.25323	0.173025	-28.8342	8.00621e-183	3.10665e-180
ENSG00000107159.14	CA9	208.563	-5.24077	0.251184	28.8105	1.58294e-182	6.08023e-180
ENSG00000170373.9	CST1	391.773	-5.23518	0.272578	28.7309	1.56971e-181	5.96912e-179
ENSG00000113083.15	LOX	1164.22	-5.23146	0.100046	28.7081	3.02156e-181	1.13763e-178
ENSG00000070081.18	NUCB2	1288.9	-5.21484	0.0691661	-28.7051	3.29652e-181	1.22899e-178
ENSG00000176887.7	SOX11	58.5542	-5.18293	0.21786	28.687	5.54898e-181	2.04865e-178
ENSG00000228314.2	NA	56.3413	-5.16165	0.216455	-28.6837	6.08712e-181	2.22572e-178
ENSG00000170477.13	KRT4	272858	-5.15422	0.238587	-28.591	8.68695e-180	3.14608e-177
ENSG00000093167.18	LRRFIP2	1439.62	-5.15422	0.0484872	-28.5884	9.35288e-180	3.3553e-177
ENSG00000188112.10	C6orf132	12644.5	-5.1344	0.10217	-28.5749	1.37661e-179	4.89235e-177
ENSG00000138771.16	SHROOM3	2460.88	-5.1193	0.0923825	-28.5286	5.17468e-179	1.82202e-176
ENSG00000058085.15	LAMC2	8863.32	-5.10111	0.15524	28.4728	2.54381e-178	8.87464e-176
ENSG00000171476.22	HOPX	5198.37	-5.09314	0.129277	-28.4607	3.58854e-178	1.24056e-175
ENSG00000290581.1	NA	164.158	-5.06345	0.214445	-28.4572	3.97193e-178	1.36073e-175
ENSG00000227964.1	LINC01429	30.3838	-5.05357	0.184514	28.4426	6.02339e-178	2.0451e-175
ENSG00000187848.15	P2RX2	25.2567	-5.0528	0.169934	-28.3913	2.58804e-177	8.70932e-175
ENSG00000113739.11	STC2	277.173	-5.04781	0.114435	28.3736	4.27661e-177	1.42655e-174
ENSG00000136830.12	NIBAN2	24189.2	-5.04172	0.08451	-28.2877	4.89265e-176	1.61785e-173
ENSG00000104341.17	LAPTM4B	2037.87	-5.02621	0.062117	28.179	1.0579e-174	3.468e-172
ENSG00000159216.19	RUNX1	3178.9	-4.99984	0.0612961	28.1661	1.52367e-174	4.95219e-172
ENSG00000119938.9	PPP1R3C	1466.43	-4.9983	0.131234	-28.1606	1.77873e-174	5.73218e-172
ENSG00000253368.4	TRNP1	813.52	-4.99429	0.113821	-28.1139	6.62819e-174	2.11807e-171
ENSG00000111713.3	GYS2	172.216	-4.98904	0.27253	-28.1062	8.21948e-174	2.60469e-171
ENSG00000138316.11	ADAMTS14	423.859	-4.98355	0.103562	28.0979	1.03879e-173	3.26464e-171
ENSG00000107864.15	CPEB3	477.361	-4.95554	0.0621992	-28.086	1.4504e-173	4.52084e-171
ENSG00000038427.16	VCAN	10777.1	-4.94054	0.118404	28.0748	1.99219e-173	6.15912e-171
ENSG00000215559.9	NA	779.256	-4.93232	0.213559	-28.0659	2.55192e-173	7.82597e-171
ENSG00000203688.6	LINC02487	1696.88	-4.90881	0.232533	-28.0167	1.01691e-172	3.09362e-170
ENSG00000130208.10	APOC1	269.81	-4.87041	0.15759	28.0096	1.24114e-172	3.74577e-170
ENSG00000137809.17	ITGA11	1164.51	-4.84466	0.0950586	27.9833	2.59454e-172	7.76871e-170
ENSG00000102547.19	CAB39L	443.539	-4.83262	0.0842032	-27.9014	2.56694e-171	7.62602e-169
ENSG00000183018.9	SPNS2	3335.27	-4.82466	0.126209	-27.8401	1.42018e-170	4.18645e-168
ENSG00000115414.21	FN1	92870.7	-4.80518	0.0968548	27.8285	1.96284e-170	5.74161e-168
ENSG00000122884.13	P4HA1	896.387	-4.79534	0.0690907	27.8074	3.52989e-170	1.02466e-167
ENSG00000160213.9	CSTB	22686	-4.75603	0.135946	-27.8063	3.64456e-170	1.04994e-167
ENSG00000099204.22	ABLIM1	13681.3	-4.73486	0.0919349	-27.7954	4.92912e-170	1.40932e-167
ENSG00000105668.8	UPK1A	175.936	-4.71188	0.222088	-27.7555	1.4957e-169	4.24454e-167
ENSG00000234262.1	NA	16.6966	-4.69957	0.197218	-27.7448	2.01525e-169	5.67659e-167
ENSG00000133466.14	C1QTNF6	551.998	-4.69826	0.0757281	27.7073	5.70317e-169	1.59466e-166
ENSG00000145911.6	N4BP3	1054.17	-4.67469	0.0828075	-27.6559	2.37241e-168	6.58509e-166
ENSG00000198478.8	SH3BGRL2	2846.86	-4.67196	0.128829	-27.5783	2.02614e-167	5.5832e-165
ENSG00000142552.8	RCN3	589.408	-4.66836	0.0874528	27.5727	2.36816e-167	6.4787e-165
ENSG00000135046.14	ANXA1	70304.1	-4.64684	0.129258	-27.4344	1.06621e-165	2.89605e-163
ENSG00000010017.13	RANBP9	2125.52	-4.62014	0.0638528	-27.4236	1.43566e-165	3.8719e-163
ENSG00000173210.20	ABLIM3	1582.72	-4.61559	0.106641	-27.3961	3.04946e-165	8.16632e-163
ENSG00000277496.1	NA	159.591	-4.59168	0.109963	-27.3771	5.14585e-165	1.3684e-162
ENSG00000186815.13	TPCN1	2181.89	-4.58811	0.0433906	-27.3182	2.57923e-164	6.81114e-162
ENSG00000021355.13	SERPINB1	9189.95	-4.58069	0.110006	-27.2747	8.46655e-164	2.2204e-161
ENSG00000143149.13	ALDH9A1	2401	-4.56841	0.062837	-27.2509	1.62025e-163	4.22008e-161
ENSG00000227506.5	MUC21	6741.59	-4.53134	0.270263	-27.2318	2.73278e-163	7.06934e-161
ENSG00000108759.4	KRT32	50.6325	-4.49936	0.194659	-27.2155	4.26212e-163	1.0951e-160
ENSG00000148429.15	USP6NL	1680.63	-4.49864	0.0642848	-27.1809	1.09158e-162	2.78588e-160
ENSG00000129595.14	EPB41L4A	712.559	-4.47882	0.0783942	-27.1631	1.77111e-162	4.49001e-160
ENSG00000120149.9	MSX2	65.0088	-4.47381	0.136518	27.1571	2.08942e-162	5.26188e-160
ENSG00000182492.16	BGN	5819.39	-4.47335	0.100717	27.1457	2.84633e-162	7.12087e-160
ENSG00000172382.10	PRSS27	3096.04	-4.47267	0.165946	-27.1091	7.69243e-162	1.9119e-159
ENSG00000137878.17	GCOM1	675.237	-4.46799	0.134824	-27.0333	6.0055e-161	1.48293e-158
ENSG00000051128.19	HOMER3	483.205	-4.43954	0.0714203	27.0116	1.07866e-160	2.64633e-158
ENSG00000138764.15	CCNG2	2175.7	-4.43579	0.0706769	-26.9914	1.86356e-160	4.54266e-158
ENSG00000111799.22	COL12A1	16608.5	-4.43323	0.0949826	26.9562	4.82702e-160	1.16915e-157
ENSG00000291142.1	NA	1585	-4.42104	0.120086	-26.882	3.5686e-159	8.58881e-157
ENSG00000170915.9	PAQR8	799.744	-4.41381	0.0924921	-26.8559	7.20231e-159	1.72253e-156
ENSG00000233198.4	RNF224	100.429	-4.40914	0.183718	-26.8473	9.0703e-159	2.15573e-156
ENSG00000102882.12	MAPK3	1801.61	-4.37963	0.0567283	-26.7943	3.7628e-158	8.88745e-156
ENSG00000145879.11	SPINK7	1726.03	-4.37589	0.227297	-26.7205	2.71777e-157	6.37954e-155
ENSG00000266145.1	RHOT1P1	47.517	-4.36107	0.198445	-26.7013	4.54454e-157	1.06022e-154
ENSG00000106397.12	PLOD3	1162.16	-4.34091	0.0738873	26.6894	6.24983e-157	1.44916e-154
ENSG00000163815.6	CLEC3B	185.438	-4.33152	0.104469	-26.6879	6.50887e-157	1.50008e-154
ENSG00000138593.9	SECISBP2L	1771.32	-4.32825	0.0405113	-26.6776	8.55562e-157	1.95991e-154
ENSG00000111405.9	ENDOU	1011.94	-4.32432	0.19714	-26.6472	1.9267e-156	4.38723e-154
ENSG00000128595.17	CALU	3260.44	-4.29788	0.0548947	26.6346	2.69877e-156	6.10869e-154
ENSG00000071205.12	ARHGAP10	1617.64	-4.29649	0.073469	-26.6232	3.65619e-156	8.22685e-154
ENSG00000169583.13	CLIC3	1970.32	-4.28059	0.145303	-26.61	5.19742e-156	1.1626e-153
ENSG00000162745.11	OLFML2B	606.793	-4.25977	0.108886	26.5775	1.23581e-155	2.7482e-153
ENSG00000106683.15	LIMK1	1094.76	-4.25293	0.0570554	26.5458	2.87062e-155	6.34657e-153
ENSG00000184408.10	KCND2	99.3787	-4.25293	0.111307	26.5318	4.16801e-155	9.16168e-153
ENSG00000133216.17	EPHB2	404.582	-4.24192	0.116305	26.5308	4.27572e-155	9.34442e-153
ENSG00000103769.10	RAB11A	3210.22	-4.23511	0.0541895	-26.4537	3.30573e-154	7.18326e-152
ENSG00000173391.9	OLR1	133.547	-4.2347	0.148722	26.3742	2.71193e-153	5.85946e-151
ENSG00000149260.18	CAPN5	1003.23	-4.22886	0.0980288	-26.3232	1.04135e-152	2.23726e-150
ENSG00000152242.11	ARK2N	2583.46	-4.21614	0.0713039	-26.3155	1.27359e-152	2.72083e-150
ENSG00000114554.12	PLXNA1	5231.51	-4.20217	0.0594365	26.2419	8.84783e-152	1.87964e-149
ENSG00000186340.17	THBS2	6500.99	-4.18209	0.104955	26.2361	1.02944e-151	2.1748e-149
ENSG00000168631.13	MUCL3	77.8317	-4.18186	0.283711	-26.2301	1.20531e-151	2.53229e-149
ENSG00000088305.19	DNMT3B	215.169	-4.17992	0.103227	26.2051	2.3243e-151	4.85638e-149
ENSG00000227496.3	LOC102723834	22.2195	-4.15868	0.21223	26.1964	2.91778e-151	6.06309e-149
ENSG00000060971.19	ACAA1	1297.63	-4.15811	0.0458625	-26.1789	4.61863e-151	9.54525e-149
ENSG00000185873.8	TMPRSS11B	6703.96	-4.14649	0.241092	-26.1738	5.27802e-151	1.07907e-148
ENSG00000106351.13	AGFG2	1432.75	-4.14938	0.0821976	-26.174	5.25737e-151	1.07907e-148
ENSG00000087008.16	ACOX3	895.077	-4.14351	0.0609501	-26.1495	9.98595e-151	2.03067e-148
ENSG00000223749.11	NA	44.3702	-4.13952	0.121235	26.128	1.75122e-150	3.54221e-148
ENSG00000171401.15	KRT13	344898	-4.13896	0.214775	-26.0657	8.91962e-150	1.79464e-147
ENSG00000118094.12	TREH	21.4702	-4.13856	0.240881	-26.0494	1.36814e-149	2.73821e-147
ENSG00000170545.17	SMAGP	866.654	-4.11208	0.0786368	-26.0366	1.90885e-149	3.80041e-147
ENSG00000095585.18	BLNK	748.184	-4.1012	0.0853654	-26.0326	2.11842e-149	4.19569e-147
ENSG00000126218.12	F10	59.9106	-4.0955	0.105779	-25.9906	6.32663e-149	1.24654e-146
ENSG00000169282.18	KCNAB1	58.0793	-4.07615	0.102092	-25.9687	1.11782e-148	2.1911e-146
ENSG00000120708.17	TGFBI	6657.06	-4.06265	0.122011	25.9596	1.417e-148	2.76329e-146
ENSG00000047346.13	ATOSA	2110.59	-4.05316	0.056222	-25.9563	1.54303e-148	2.99371e-146
ENSG00000281386.1	NA	11.1674	-4.05197	0.186662	-25.9542	1.63208e-148	3.15042e-146
ENSG00000130508.11	PXDN	2334.22	-4.05056	0.104552	25.883	1.03598e-147	1.98966e-145
ENSG00000168779.21	SHOX2	95.4265	-4.03728	0.201598	25.8757	1.2514e-147	2.38551e-145
ENSG00000115129.14	TP53I3	1058.2	-4.04366	0.0753664	-25.8756	1.25464e-147	2.38551e-145
ENSG00000160161.9	CILP2	105.208	-4.02372	0.155246	25.8582	1.96839e-147	3.72398e-145
ENSG00000160796.18	NBEAL2	7585.45	-4.00437	0.0669588	-25.8517	2.328e-147	4.38251e-145
ENSG00000138594.14	TMOD3	4745.06	-3.9977	0.0595803	-25.8341	3.6671e-147	6.86939e-145
ENSG00000141756.20	FKBP10	1431.78	-3.99624	0.0869409	25.8212	5.12453e-147	9.55248e-145
ENSG00000112655.16	PTK7	4016.49	-3.99324	0.0651227	25.8117	6.55312e-147	1.21559e-144
ENSG00000138166.6	DUSP5	3033.62	-3.98965	0.11032	-25.8011	8.61378e-147	1.59008e-144
ENSG00000182795.13	C1orf116	4412.77	-3.9463	0.113773	-25.7628	2.31453e-146	4.25191e-144
ENSG00000284976.2	LOC122513141	821.381	-3.94175	0.0823085	-25.7122	8.53326e-146	1.56007e-143
ENSG00000171503.13	ETFDH	1020.43	-3.9318	0.0510047	-25.706	1.00219e-145	1.82345e-143
ENSG00000135605.13	TEC	170.4	-3.92848	0.0728712	-25.6961	1.29154e-145	2.33873e-143
ENSG00000279255.2	NA	74.1489	-3.91378	0.116457	-25.6811	1.89961e-145	3.42353e-143
ENSG00000160588.10	MPZL3	1263.62	-3.88801	0.091105	-25.6494	4.29458e-145	7.7033e-143
ENSG00000150782.12	IL18	1356.77	-3.88382	0.111529	-25.6244	8.148e-145	1.45467e-142
ENSG00000158023.10	CFAP251	260.801	-3.88292	0.109184	25.6089	1.21282e-144	2.15513e-142
ENSG00000136378.15	ADAMTS7	343.59	-3.87088	0.0770078	25.6077	1.25251e-144	2.21531e-142
ENSG00000094804.12	CDC6	354.522	-3.8665	0.0757546	25.5704	3.25474e-144	5.73e-142
ENSG00000136155.17	SCEL	7765.45	-3.84782	0.183839	-25.5635	3.88504e-144	6.80812e-142
ENSG00000134668.13	SPOCD1	138.233	-3.84458	0.156644	25.5371	7.64348e-144	1.3333e-141
ENSG00000260866.2	SLC9B1P5	8.5617	-3.84114	0.243315	-25.5152	1.33701e-143	2.32158e-141
ENSG00000275365.3	MMP11	134.949	-3.83956	0.173398	25.4812	3.18623e-143	5.5074e-141
ENSG00000147394.20	ZNF185	10190.9	-3.83532	0.116857	-25.4738	3.85059e-143	6.62563e-141
ENSG00000177054.14	ZDHHC13	1154.69	-3.83372	0.0674848	-25.4617	5.24218e-143	8.97947e-141
ENSG00000136153.20	LMO7	5733.64	-3.82982	0.0960707	-25.4236	1.38197e-142	2.35659e-140
ENSG00000150593.18	PDCD4	3677.21	-3.81462	0.0696713	-25.3823	3.95994e-142	6.72253e-140
ENSG00000167880.8	EVPL	17341.2	-3.81214	0.112275	-25.3725	5.06836e-142	8.56597e-140
ENSG00000107960.12	STN1	947.562	-3.81199	0.0529797	-25.3152	2.17527e-141	3.66014e-139
ENSG00000166317.12	SYNPO2L	470.783	-3.80905	0.213667	-25.2871	4.43344e-141	7.4269e-139
ENSG00000054356.14	PTPRN	41.4043	-3.79872	0.244678	25.2868	4.45708e-141	7.43375e-139
ENSG00000118193.12	KIF14	386.908	-3.79052	0.0815465	25.2649	7.76574e-141	1.28955e-138
ENSG00000260402.1	NA	38.4449	-3.78356	0.232763	-25.2635	8.05843e-141	1.33234e-138
ENSG00000170801.10	HTRA3	1188.15	-3.78355	0.106348	25.2227	2.25975e-140	3.71998e-138
ENSG00000163209.15	SPRR3	53246.4	-3.78014	0.215396	-25.2137	2.83374e-140	4.64476e-138
ENSG00000124374.9	PAIP2B	740.841	-3.77882	0.0789946	-25.1505	1.39432e-139	2.27561e-137
ENSG00000146143.19	PRIM2	330.595	-3.76042	0.044917	25.1494	1.43597e-139	2.33357e-137
ENSG00000274214.1	NA	40.2584	-3.76032	0.212382	-25.1272	2.50953e-139	4.06084e-137
ENSG00000168005.9	SPINDOC	269.187	-3.75377	0.0570929	25.0929	5.94298e-139	9.57601e-137
ENSG00000119457.8	SLC46A2	34.1793	-3.74126	0.137365	-25.0819	7.83541e-139	1.2572e-136
ENSG00000130396.22	AFDN	7017.77	-3.73333	0.0639178	-25.043	2.08245e-138	3.32728e-136
ENSG00000146535.14	GNA12	1424.03	-3.72303	0.050497	25.0409	2.19436e-138	3.49142e-136
ENSG00000114346.14	ECT2	943.232	-3.71952	0.0721678	25.0331	2.66718e-138	4.22604e-136
ENSG00000115226.10	FNDC4	314.195	-3.69561	0.0955267	-25.0322	2.72519e-138	4.30003e-136
ENSG00000281459.3	PADI1	2616.68	-3.67545	0.205964	-25.0248	3.28411e-138	5.13929e-136
ENSG00000142623.11	PADI1	2616.68	-3.67931	0.205964	-25.0248	3.28411e-138	5.13929e-136
ENSG00000167123.20	CERCAM	1393.08	-3.67332	0.0770495	25.0137	4.33385e-138	6.75424e-136
ENSG00000169258.7	GPRIN1	223.118	-3.6718	0.113249	24.9692	1.3218e-137	2.05159e-135
ENSG00000187498.16	COL4A1	10928.1	-3.65175	0.0848757	24.9476	2.2655e-137	3.50204e-135
ENSG00000170871.12	KIAA0232	1928.33	-3.64803	0.0522044	-24.911	5.6485e-137	8.69617e-135
ENSG00000163872.16	YEATS2	2069.73	-3.64473	0.0567548	24.9093	5.90206e-137	9.04991e-135
ENSG00000112419.15	PHACTR2	2726.23	-3.64088	0.0553933	-24.9085	6.01677e-137	9.18875e-135
ENSG00000131037.15	EPS8L1	5792.83	-3.62888	0.138779	-24.9025	6.98711e-137	1.0628e-134
ENSG00000244306.11	NA	1101.45	-3.62026	0.150536	24.8736	1.43546e-136	2.17475e-134
ENSG00000101199.13	ARFGAP1	1595.89	-3.61752	0.0385218	24.842	3.15605e-136	4.7625e-134
ENSG00000172478.18	MAB21L4	2327.61	-3.60897	0.166663	-24.8377	3.51429e-136	5.28213e-134
ENSG00000148341.18	SH3GLB2	2860.01	-3.60587	0.0544987	-24.8191	5.57241e-136	8.34259e-134
ENSG00000109458.10	GAB1	1399.4	-3.60435	0.0552191	-24.81	6.99046e-136	1.04246e-133
ENSG00000085871.9	MGST2	587.946	-3.59728	0.0653881	-24.7952	1.01047e-135	1.50098e-133
ENSG00000169218.14	RSPO1	50.3551	-3.59258	0.124231	-24.7936	1.0502e-135	1.55393e-133
ENSG00000074416.16	MGLL	4617.93	-3.58247	0.106188	-24.7452	3.4958e-135	5.15251e-133
ENSG00000047936.11	ROS1	190.633	-3.58176	0.310104	24.7105	8.23897e-135	1.20966e-132
ENSG00000197766.9	CFD	1385.44	-3.5811	0.119889	-24.6981	1.12027e-134	1.63847e-132
ENSG00000189334.9	S100A14	12277.4	-3.57796	0.12431	-24.6935	1.25612e-134	1.83014e-132
ENSG00000180667.11	YOD1	2454.99	-3.57603	0.0986504	-24.6856	1.52628e-134	2.21526e-132
ENSG00000106089.12	STX1A	125.064	-3.55719	0.0931616	24.6837	1.60052e-134	2.31419e-132
ENSG00000206195.11	DUXAP8	536.45	-3.55289	0.158691	24.6309	5.89219e-134	8.48721e-132
ENSG00000173207.13	CKS1B	409.393	-3.54613	0.0636393	24.6126	9.25757e-134	1.32844e-131
ENSG00000119541.10	VPS4B	2097.97	-3.5448	0.0582038	-24.5803	2.0501e-133	2.9308e-131
ENSG00000121552.4	CSTA	21747.3	-3.54431	0.157513	-24.575	2.33896e-133	3.33123e-131
ENSG00000154096.14	THY1	1802.54	-3.53899	0.109561	24.5686	2.74007e-133	3.88793e-131
ENSG00000168306.13	ACOX2	122.11	-3.53518	0.0764786	-24.5629	3.14641e-133	4.4479e-131
ENSG00000204544.5	MUC21	1375.11	-3.5321	0.287451	-24.4961	1.62597e-132	2.29003e-130
ENSG00000180730.5	SHISA2	336.427	-3.53046	0.200746	24.4467	5.4543e-132	7.65353e-130
ENSG00000139974.17	SLC38A6	163.202	-3.53046	0.0497827	24.4415	6.18928e-132	8.65293e-130
ENSG00000136689.20	IL1RN	17993.7	-3.52905	0.148181	-24.4313	7.94502e-132	1.10669e-129
ENSG00000284868.2	DHRS1	630.606	-3.52247	0.0741737	-24.4257	9.12802e-132	1.26222e-129
ENSG00000157379.14	DHRS1	630.606	-3.52683	0.0741737	-24.4257	9.12802e-132	1.26222e-129
ENSG00000073792.16	IGF2BP2	694.127	-3.51621	0.131593	24.4132	1.23986e-131	1.70826e-129
ENSG00000204178.11	MACO1	772.649	-3.51423	0.0468745	-24.381	2.71944e-131	3.73329e-129
ENSG00000134901.14	POGLUT2	136.09	-3.51366	0.059395	24.3505	5.72084e-131	7.82541e-129
ENSG00000146670.10	CDCA5	478.235	-3.50711	0.0780408	24.3267	1.02377e-130	1.39538e-128
ENSG00000095752.7	IL11	64.5932	-3.50277	0.151787	24.3229	1.12329e-130	1.52555e-128
ENSG00000162923.18	WDR26	5775.35	-3.49185	0.0474575	-24.2879	2.63211e-130	3.56196e-128
ENSG00000198643.7	FAM3D	975.294	-3.48485	0.197566	-24.2721	3.86853e-130	5.21662e-128
ENSG00000163293.12	NIPAL1	1072.63	-3.47936	0.102605	-24.2476	7.01756e-130	9.42957e-128
ENSG00000258947.8	TUBB3	433.455	-3.47295	0.134624	24.2301	1.07272e-129	1.43635e-127
ENSG00000015475.19	BID	380.07	-3.45969	0.0658126	24.2253	1.20534e-129	1.60826e-127
ENSG00000188277.10	C15orf62	377.351	-3.45837	0.151638	-24.2242	1.23564e-129	1.64293e-127
ENSG00000262188.4	LINC01978	16.559	-3.45595	0.182257	-24.2175	1.45675e-129	1.93017e-127
ENSG00000062096.15	ARSF	36.1355	-3.45489	0.19846	-24.2123	1.64927e-129	2.17767e-127
ENSG00000075420.13	FNDC3B	3425.57	-3.45401	0.0714336	24.2081	1.82643e-129	2.40324e-127
ENSG00000019102.12	VSIG2	166.394	-3.45393	0.185886	-24.2049	1.97452e-129	2.58914e-127
ENSG00000168334.9	XIRP1	43.6029	-3.45383	0.23069	24.1919	2.70484e-129	3.5346e-127
ENSG00000169213.7	RAB3B	239.264	-3.44537	0.206247	24.1252	1.36049e-128	1.77176e-126
ENSG00000250073.4	ESAM-AS1	15.8319	-3.44521	0.167429	-24.1134	1.81007e-128	2.34919e-126
ENSG00000164096.13	C4orf3	2856.17	-3.44444	0.0691733	-24.0992	2.5496e-128	3.29775e-126
ENSG00000139722.7	VPS37B	2033.03	-3.44384	0.0644811	-24.0721	4.90084e-128	6.31743e-126
ENSG00000152642.11	GPD1L	1079.72	-3.43419	0.0864957	-24.0698	5.18253e-128	6.65798e-126
ENSG00000115808.12	STRN	2738.17	-3.43091	0.0488204	-24.0644	5.89319e-128	7.54547e-126
ENSG00000016602.9	CLCA4	8522.74	-3.42818	0.215384	-24.0636	6.0112e-128	7.67073e-126
ENSG00000111215.12	PRH1	189.181	-3.41856	0.246825	-24.048	8.76829e-128	1.11516e-125
ENSG00000153113.24	CAST	6294.66	-3.40984	0.0641021	-24.036	1.16831e-127	1.48091e-125
ENSG00000135454.14	B4GALNT1	234.428	-3.40494	0.13283	24.0309	1.32336e-127	1.67187e-125
ENSG00000198554.12	WDHD1	502.833	-3.40078	0.0622873	23.9993	2.82571e-127	3.55805e-125
ENSG00000223914.5	NA	39.1229	-3.39968	0.226684	-23.9958	3.07651e-127	3.86107e-125
ENSG00000196932.12	TMEM26	50.2069	-3.39674	0.0955631	23.9353	1.31567e-126	1.64575e-124
ENSG00000087586.18	AURKA	381.686	-3.38193	0.0800943	23.9171	2.03151e-126	2.53287e-124
ENSG00000154920.15	EME1	79.9616	-3.37747	0.0819647	23.9029	2.856e-126	3.54919e-124
ENSG00000112297.18	CRYBG1	12213.4	-3.37082	0.0916039	-23.891	3.80267e-126	4.71023e-124
ENSG00000092853.14	CLSPN	417.782	-3.36167	0.0810626	23.8839	4.50477e-126	5.56179e-124
ENSG00000111540.16	RAB5B	4199.31	-3.36003	0.040432	-23.8828	4.6189e-126	5.68423e-124
ENSG00000204138.13	PHACTR4	2059.71	-3.35054	0.0577266	-23.8615	7.69414e-126	9.43823e-124
ENSG00000088325.16	TPX2	1335.22	-3.34193	0.0778414	23.8465	1.09977e-125	1.34472e-123
ENSG00000188130.14	MAPK12	388.692	-3.33727	0.0712536	23.817	2.22563e-125	2.71263e-123
ENSG00000178882.15	RFLNA	83.8491	-3.33172	0.145615	23.7921	4.03173e-125	4.89822e-123
ENSG00000134444.15	RELCH	2076.4	-3.33102	0.0555497	-23.7877	4.48088e-125	5.42657e-123
ENSG00000163462.19	TRIM46	69.9246	-3.32051	0.0975037	23.7768	5.8034e-125	7.0059e-123
ENSG00000267709.1	LOC101928844	15.1559	-3.31987	0.230137	-23.7674	7.2665e-125	8.74441e-123
ENSG00000147650.12	LRP12	545.163	-3.31395	0.0783315	23.7613	8.39911e-125	1.00755e-122
ENSG00000151176.8	PLBD2	1743.35	-3.30918	0.0422341	23.7611	8.43202e-125	1.00832e-122
ENSG00000103005.13	USB1	978.273	-3.30614	0.0543403	23.75	1.09897e-124	1.31005e-122
ENSG00000156453.14	PCDH1	2350.17	-3.30301	0.0796201	-23.7473	1.1718e-124	1.3925e-122
ENSG00000105427.10	CNFN	7875.81	-3.28711	0.183726	-23.7367	1.50619e-124	1.78429e-122
ENSG00000071539.14	TRIP13	272.479	-3.28369	0.0826717	23.7288	1.82043e-124	2.14986e-122
ENSG00000134824.14	FADS2	1021.46	-3.2785	0.106282	23.7251	1.98654e-124	2.33877e-122
ENSG00000168490.14	PHYHIP	242.663	-3.27695	0.120959	-23.7198	2.25108e-124	2.64204e-122
ENSG00000158246.8	TENT5B	2454.58	-3.271	0.131322	-23.708	2.98089e-124	3.48783e-122
ENSG00000164284.15	GRPEL2	1737.47	-3.26888	0.0872751	-23.688	4.79304e-124	5.59095e-122
ENSG00000144063.4	MALL	9610.86	-3.26668	0.12967	-23.6854	5.10482e-124	5.93642e-122
ENSG00000123643.13	SLC36A1	944.833	-3.26581	0.037658	23.6846	5.19537e-124	6.0233e-122
ENSG00000182379.10	NXPH4	232.199	-3.25884	0.131709	23.6681	7.67922e-124	8.87591e-122
ENSG00000171502.15	COL24A1	135.624	-3.2572	0.0925345	23.6567	1.00608e-123	1.15933e-121
ENSG00000166130.15	IKBIP	252.287	-3.25223	0.0646766	23.6549	1.05146e-123	1.20797e-121
ENSG00000213996.13	TM6SF2	17.1344	-3.25096	0.129277	23.6519	1.12926e-123	1.29344e-121
ENSG00000124225.16	PMEPA1	2113.62	-3.25034	0.100996	23.6444	1.34878e-123	1.54024e-121
ENSG00000100625.9	SIX4	252.581	-3.24049	0.148159	23.6438	1.36754e-123	1.55699e-121
ENSG00000157107.14	FCHO2	1306.09	-3.24048	0.0582635	-23.6349	1.68598e-123	1.91381e-121
ENSG00000149948.14	HMGA2	303.357	-3.23925	0.182595	23.6275	2.01184e-123	2.27691e-121
ENSG00000120254.16	MTHFD1L	436.091	-3.2348	0.0849372	23.5923	4.61895e-123	5.21201e-121
ENSG00000291077.1	NA	129.106	-3.23193	0.0958733	-23.5609	9.69763e-123	1.09104e-120
ENSG00000225526.6	MKRN2OS	25.7754	-3.22815	0.123693	-23.5589	1.0175e-122	1.14137e-120
ENSG00000125780.12	TGM3	45111	-3.22676	0.243335	-23.5522	1.19112e-122	1.3322e-120
ENSG00000084733.11	RAB10	7144.53	-3.22414	0.0574638	-23.523	2.37036e-122	2.64333e-120
ENSG00000072201.14	LNX1	701.93	-3.2236	0.113228	-23.5202	2.53566e-122	2.8194e-120
ENSG00000083782.8	EPYC	30.603	-3.22244	0.331719	23.5123	3.05614e-122	3.38822e-120
ENSG00000228126.1	NA	12.8521	-3.21877	0.163143	-23.4752	7.31023e-122	8.081e-120
ENSG00000186642.16	PDE2A	338.28	-3.21542	0.0812282	-23.468	8.65724e-122	9.54229e-120
ENSG00000239282.8	CASTOR1	432.822	-3.20659	0.0900072	-23.4496	1.33487e-121	1.46708e-119
ENSG00000172965.17	MIR4435-2HG	1599.38	-3.20659	0.0614679	23.4364	1.81794e-121	1.99224e-119
ENSG00000107789.16	MINPP1	222.933	-3.20125	0.0502573	23.4299	2.12156e-121	2.3183e-119
ENSG00000124490.14	CRISP2	18.0357	-3.20008	0.255693	-23.3891	5.51104e-121	6.00482e-119
ENSG00000088387.22	DOCK9	4867.38	-3.19995	0.0596357	-23.3866	5.8512e-121	6.35724e-119
ENSG00000259644.1	NA	193.596	-3.1978	0.0808415	-23.3535	1.26838e-120	1.37415e-118
ENSG00000241479.1	MECOM-AS1	7.8474	-3.19267	0.239446	-23.346	1.51212e-120	1.63356e-118
ENSG00000110723.12	EXPH5	3899.22	-3.19134	0.108842	-23.336	1.90995e-120	2.0575e-118
ENSG00000280054.1	NA	19.6791	-3.1911	0.131707	-23.3245	2.50161e-120	2.68725e-118
ENSG00000164442.10	CITED2	1301.86	-3.18637	0.0744779	-23.3127	3.29249e-120	3.52686e-118
ENSG00000131470.15	PSMC3IP	82.5359	-3.18637	0.0583175	23.2909	5.48551e-120	5.85948e-118
ENSG00000181541.6	MAB21L2	11.8808	-3.18037	0.186212	-23.2612	1.09642e-119	1.16788e-117
ENSG00000039560.14	RAI14	1540.28	-3.17564	0.086148	23.2589	1.15731e-119	1.2293e-117
ENSG00000144810.16	COL8A1	2579.14	-3.17313	0.0943295	23.2504	1.41085e-119	1.49444e-117
ENSG00000172167.8	MTBP	240.676	-3.16834	0.0590425	23.2235	2.63651e-119	2.78496e-117
ENSG00000197301.7	HMGA2-AS1	33.699	-3.16699	0.132352	23.2166	3.09697e-119	3.26229e-117
ENSG00000154556.20	SORBS2	2030.9	-3.16371	0.12756	-23.2149	3.22222e-119	3.38485e-117
ENSG00000189420.9	ZFP92	78.5891	-3.16154	0.0942316	23.2103	3.58424e-119	3.75476e-117
ENSG00000029559.7	IBSP	9.40918	-3.1583	0.254144	23.1875	6.08644e-119	6.35849e-117
ENSG00000133422.14	MORC2	1397.87	-3.15729	0.0362037	23.1843	6.5534e-119	6.82757e-117
ENSG00000257232.1	MUCL3	47.8327	-3.15188	0.294733	-23.1814	7.0088e-119	7.28207e-117
ENSG00000111247.15	RAD51AP1	136.378	-3.15078	0.0772424	23.179	7.41576e-119	7.6839e-117
ENSG00000225210.10	NA	360.916	-3.15078	0.165454	23.1616	1.11018e-118	1.1472e-116
ENSG00000163141.20	BNIPL	1402.66	-3.15078	0.139209	-23.1605	1.14075e-118	1.17559e-116
ENSG00000203867.8	RBM20	271.396	-3.15078	0.137817	-23.1564	1.25237e-118	1.28713e-116
ENSG00000162062.15	TEDC2	121.826	-3.14835	0.0881727	23.1505	1.43673e-118	1.47263e-116
ENSG00000123989.15	CHPF	2372.04	-3.14835	0.0722183	23.1422	1.74352e-118	1.78228e-116
ENSG00000276016.4	ABR	2331.71	-3.14423	0.0558992	-23.1251	2.58931e-118	2.63978e-116
ENSG00000163918.12	RFC4	313.869	-3.14335	0.0714605	23.1236	2.67969e-118	2.72461e-116
ENSG00000164465.19	DCBLD1	735.307	-3.14102	0.0835574	23.1113	3.56314e-118	3.61321e-116
ENSG00000100417.12	PMM1	862.017	-3.14017	0.0700773	-23.1039	4.23446e-118	4.28255e-116
ENSG00000149968.12	MMP3	490.176	-3.13805	0.295132	23.0976	4.89486e-118	4.93732e-116
ENSG00000143476.18	DTL	414.683	-3.13768	0.0760911	23.0891	5.96221e-118	5.99802e-116
ENSG00000115649.16	CNPPD1	1421.33	-3.12764	0.0453824	-23.0771	7.85777e-118	7.8841e-116
ENSG00000258616.5	LINC02303	18.5925	-3.12755	0.288835	-23.0545	1.32646e-117	1.3274e-115
ENSG00000260027.5	HOXB7	64.2813	-3.1256	0.130161	23.0336	2.14808e-117	2.14396e-115
ENSG00000149485.19	FADS1	656.18	-3.12441	0.0924398	23.0039	4.26549e-117	4.24617e-115
ENSG00000138180.16	CEP55	365.828	-3.1228	0.0817998	22.9895	5.93466e-117	5.89236e-115
ENSG00000011201.12	ANOS1	373.237	-3.12135	0.0858021	22.9887	6.05179e-117	5.993e-115
ENSG00000218336.9	TENM3	667.769	-3.12107	0.107961	22.9711	9.07195e-117	8.9605e-115
ENSG00000066697.15	MSANTD3	309.381	-3.12034	0.0553731	22.9705	9.19433e-117	9.05784e-115
ENSG00000237424.1	FOXD2-AS1	67.5464	-3.11338	0.0896401	22.9599	1.17267e-116	1.15228e-114
ENSG00000170921.16	TANC2	2967.39	-3.10914	0.0575492	22.9598	1.17745e-116	1.15399e-114
ENSG00000114541.15	FRMD4B	1517.02	-3.1082	0.0578984	-22.9582	1.22126e-116	1.19385e-114
ENSG00000186806.6	VSIG10L	3389.33	-3.10354	0.163509	-22.9576	1.23699e-116	1.20613e-114
ENSG00000108405.4	P2RX1	277.203	-3.10096	0.108469	-22.9493	1.49761e-116	1.45651e-114
ENSG00000211445.13	GPX3	3115.61	-3.10044	0.114527	-22.9469	1.58204e-116	1.5347e-114
ENSG00000182481.10	KPNA2	1788.61	-3.09774	0.0682239	22.9457	1.62635e-116	1.57367e-114
ENSG00000111206.13	FOXM1	974.526	-3.09758	0.084634	22.9423	1.75934e-116	1.69804e-114
ENSG00000151276.24	MAGI1	902.092	-3.09756	0.0506164	-22.9375	1.96568e-116	1.89238e-114
ENSG00000115363.14	EVA1A	75.9831	-3.08392	0.143229	22.9101	3.68109e-116	3.53487e-114
ENSG00000230156.3	NA	5.07567	-3.08013	0.237861	-22.8936	5.38404e-116	5.15715e-114
ENSG00000132698.15	RAB25	2346.38	-3.07663	0.0913741	-22.8884	6.06773e-116	5.79742e-114
ENSG00000100884.10	CPNE6	20.4964	-3.07401	0.219749	-22.8725	8.72332e-116	8.31382e-114
ENSG00000029993.15	HMGB3	553.257	-3.07235	0.0831088	22.8672	9.86459e-116	9.37802e-114
ENSG00000143570.19	SLC39A1	1630.84	-3.07201	0.037116	22.8504	1.44702e-115	1.37221e-113
ENSG00000093009.11	CDC45	217.27	-3.07195	0.0751545	22.8333	2.14265e-115	2.02683e-113
ENSG00000120334.16	CENPL	195.718	-3.07158	0.0535772	22.8276	2.43959e-115	2.30199e-113
ENSG00000077063.11	CTTNBP2	785.004	-3.07127	0.126822	-22.7912	5.60284e-115	5.27374e-113
ENSG00000108960.9	MMD	329.365	-3.06964	0.0739884	22.7373	1.91621e-114	1.7992e-112
ENSG00000134243.12	SORT1	4722.49	-3.06865	0.0755174	-22.7367	1.94477e-114	1.82152e-112
ENSG00000176142.13	TMEM39A	684.09	-3.06036	0.0417624	22.7328	2.12252e-114	1.98312e-112
ENSG00000155660.11	PDIA4	2805.57	-3.0525	0.05499	22.7202	2.82886e-114	2.6366e-112
ENSG00000174371.17	EXO1	209.646	-3.0493	0.0790625	22.7156	3.13819e-114	2.91775e-112
ENSG00000291117.1	PLEKHM1P1	1982.95	-3.04892	0.0526872	-22.7098	3.58688e-114	3.32679e-112
ENSG00000145685.14	LHFPL2	980.586	-3.04616	0.0751872	22.7095	3.60758e-114	3.33784e-112
ENSG00000121152.10	NCAPH	315.594	-3.04184	0.0729353	22.7022	4.25735e-114	3.92947e-112
ENSG00000286721.1	NA	37.2007	-3.04033	0.103729	-22.7016	4.31924e-114	3.97694e-112
ENSG00000008196.13	TFAP2B	200.186	-3.03819	0.257764	-22.6948	5.04059e-114	4.62992e-112
ENSG00000175063.17	UBE2C	352.456	-3.03436	0.0882476	22.6941	5.12733e-114	4.69824e-112
ENSG00000136944.19	LMX1B	51.0737	-3.03268	0.197244	22.6926	5.30506e-114	4.84941e-112
ENSG00000137193.14	PIM1	3984.99	-3.03004	0.0793891	-22.6806	6.968e-114	6.35425e-112
ENSG00000160710.18	ADAR	8245.72	-3.02691	0.0412572	22.6654	9.82583e-114	8.93892e-112
ENSG00000204176.14	SYT15	148.21	-3.02684	0.0995294	-22.6493	1.41743e-113	1.28641e-111
ENSG00000150054.19	MPP7	1522.71	-3.02308	0.0913545	-22.6438	1.60746e-113	1.45541e-111
ENSG00000125869.10	LAMP5	82.5326	-3.02	0.152267	22.6354	1.9441e-113	1.75602e-111
ENSG00000086300.17	SNX10	256.3	-3.01698	0.089447	22.625	2.45712e-113	2.21414e-111
ENSG00000116191.19	RALGPS2	1269.11	-3.01558	0.0550351	-22.6231	2.56939e-113	2.30984e-111
ENSG00000276317.1	NA	20.2917	-3.01045	0.132373	-22.6182	2.87269e-113	2.57641e-111
ENSG00000204136.12	GGTA1	188.78	-3.01016	0.0915197	-22.5802	6.7795e-113	6.06598e-111
ENSG00000101474.12	APMAP	1466.2	-3.01016	0.0573536	22.5777	7.18266e-113	6.41162e-111
ENSG00000148180.22	GSN	15413.3	-3.00953	0.0680425	-22.5724	8.09951e-113	7.21311e-111
ENSG00000059728.11	MXD1	8186.72	-3.00524	0.101307	-22.5695	8.64097e-113	7.67734e-111
ENSG00000197905.10	TEAD4	239.615	-3.00492	0.0683566	22.5493	1.36392e-112	1.209e-110
ENSG00000130037.5	KCNA5	59.3567	-3.00435	0.13755	-22.5442	1.53177e-112	1.35462e-110
ENSG00000278893.1	NA	39.3609	-3.00039	0.117905	22.5344	1.91007e-112	1.68525e-110
ENSG00000179639.11	FCER1A	133.591	-2.99309	0.139296	-22.5254	2.34253e-112	2.05726e-110
ENSG00000104375.17	STK3	610.785	-2.99403	0.0438699	22.5254	2.34018e-112	2.05726e-110
ENSG00000228203.8	GRASLND	28.4329	-2.99284	0.123516	22.5221	2.52087e-112	2.20878e-110
ENSG00000038382.23	TRIO	5039.47	-2.99076	0.0504885	22.5176	2.78926e-112	2.43833e-110
ENSG00000253729.9	PRKDC	13039.9	-2.98706	0.0436296	22.5173	2.81141e-112	2.45205e-110
ENSG00000175352.12	NRIP3	84.369	-2.9857	0.103737	22.5162	2.87983e-112	2.50598e-110
ENSG00000154277.13	UCHL1	454.094	-2.98406	0.174439	22.5076	3.49403e-112	3.03351e-110
ENSG00000125648.15	SLC25A23	1466.93	-2.97678	0.0657079	-22.5067	3.56569e-112	3.08867e-110
ENSG00000110315.7	RNF141	1881.72	-2.97632	0.0699722	-22.4983	4.31056e-112	3.7254e-110
ENSG00000100097.12	LGALS1	2177.82	-2.9728	0.0861305	22.4841	5.94445e-112	5.12584e-110
ENSG00000280138.1	NA	3528.74	-2.96268	0.0643476	-22.4808	6.39122e-112	5.49862e-110
ENSG00000090889.12	KIF4A	374.38	-2.96163	0.0819749	22.455	1.14277e-111	9.80954e-110
ENSG00000183578.8	TNFAIP8L3	217.405	-2.9613	0.0911662	-22.4531	1.19467e-111	1.02319e-109
ENSG00000288508.1	ISLR	825.126	-2.95746	0.0908419	22.4496	1.29041e-111	1.10023e-109
ENSG00000129009.13	ISLR	825.126	-2.96102	0.0908419	22.4496	1.29041e-111	1.10023e-109
ENSG00000283391.2	EEF1B2	1741.79	-2.95593	0.0462211	-22.4452	1.42546e-111	1.20995e-109
ENSG00000114942.14	EEF1B2	1741.79	-2.9567	0.0462211	-22.4452	1.42546e-111	1.20995e-109
ENSG00000235097.1	LINC00330	22.6485	-2.95581	0.227328	-22.4394	1.62282e-111	1.37441e-109
ENSG00000138448.13	ITGAV	5162.73	-2.95468	0.0643635	22.4342	1.82368e-111	1.54109e-109
ENSG00000156802.13	ATAD2	1393.62	-2.9529	0.0616712	22.4329	1.88086e-111	1.58588e-109
ENSG00000084734.9	GCKR	19.8742	-2.95106	0.133452	-22.4263	2.18117e-111	1.83503e-109
ENSG00000267013.6	LINC01929	20.4682	-2.95001	0.292937	22.4099	3.14838e-111	2.6429e-109
ENSG00000116670.16	MAD2L2	339.323	-2.95	0.0658823	22.4083	3.26893e-111	2.73805e-109
ENSG00000146674.16	IGFBP3	2422.68	-2.94582	0.140386	22.4017	3.78993e-111	3.16746e-109
ENSG00000077152.12	UBE2T	108.142	-2.93788	0.0825224	22.3976	4.15297e-111	3.46327e-109
ENSG00000157827.20	FMNL2	1217.78	-2.93483	0.0709263	22.3924	4.67171e-111	3.88734e-109
ENSG00000112214.11	FHL5	192.105	-2.93111	0.104422	-22.3902	4.9035e-111	4.0713e-109
ENSG00000175662.18	TOM1L2	4094.85	-2.92942	0.0652471	-22.3829	5.78265e-111	4.79078e-109
ENSG00000136694.9	IL36A	2295.24	-2.92622	0.238555	-22.3802	6.1305e-111	5.06792e-109
ENSG00000108381.11	ASPA	85.9924	-2.92284	0.125693	-22.3743	7.00518e-111	5.77844e-109
ENSG00000203747.13	FCGR3A	789.591	-2.92284	0.148244	22.3672	8.22235e-111	6.76778e-109
ENSG00000171388.12	APLN	97.4686	-2.92284	0.140986	22.3346	1.70435e-110	1.39981e-108
ENSG00000133985.3	TTC9	2062.95	-2.92155	0.135084	-22.334	1.72578e-110	1.41436e-108
ENSG00000130720.13	FIBCD1	33.1391	-2.9195	0.254759	22.3078	3.10108e-110	2.53601e-108
ENSG00000178761.15	FAM219B	1481.77	-2.91606	0.0454117	-22.3005	3.65097e-110	2.9793e-108
ENSG00000139874.6	SSTR1	15.6286	-2.9151	0.143407	-22.2988	3.79454e-110	3.08982e-108
ENSG00000169679.15	BUB1	476.553	-2.91425	0.0719491	22.2952	4.11286e-110	3.34188e-108
ENSG00000141098.13	GFOD2	1423.64	-2.91407	0.0589659	-22.2939	4.23647e-110	3.43498e-108
ENSG00000076685.19	NT5C2	2372.5	-2.91146	0.0503489	-22.2849	5.17881e-110	4.1901e-108
ENSG00000269186.4	LINC01082	7.42173	-2.91047	0.152806	-22.2828	5.43173e-110	4.3854e-108
ENSG00000109113.20	RAB34	839.122	-2.90287	0.042362	22.2402	1.40436e-109	1.13143e-107
ENSG00000167653.5	PSCA	1762.34	-2.90269	0.203859	-22.2279	1.84766e-109	1.48543e-107
ENSG00000011422.12	PLAUR	660.837	-2.90167	0.120682	22.2273	1.86874e-109	1.49921e-107
ENSG00000141279.18	NPEPPS	6036.08	-2.89541	0.0527464	-22.2214	2.13337e-109	1.70791e-107
ENSG00000038945.15	MSR1	633.64	-2.8919	0.112586	22.214	2.51637e-109	2.0103e-107
ENSG00000180871.8	CXCR2	544.313	-2.89043	0.129199	-22.2081	2.86577e-109	2.28462e-107
ENSG00000126233.2	SLURP1	2646.77	-2.88516	0.237119	-22.1988	3.52425e-109	2.8037e-107
ENSG00000006555.11	TTC22	2360.54	-2.88083	0.101078	-22.1965	3.71445e-109	2.94884e-107
ENSG00000163359.17	COL6A3	30850.8	-2.87827	0.0951141	22.1878	4.50839e-109	3.57168e-107
ENSG00000169509.6	CRCT1	8113.33	-2.8741	0.225348	-22.1872	4.56841e-109	3.6117e-107
ENSG00000227028.6	SLC8A1-AS1	19.9274	-2.87356	0.243149	-22.1698	6.71642e-109	5.29887e-107
ENSG00000070087.15	PFN2	1198.15	-2.86947	0.0945935	22.1693	6.80063e-109	5.35419e-107
ENSG00000188505.5	NCCRP1	5929.16	-2.86926	0.180645	-22.167	7.14958e-109	5.6173e-107
ENSG00000164707.16	SLC13A4	42.9459	-2.86912	0.158288	-22.1565	9.03199e-109	7.08164e-107
ENSG00000101003.12	GINS1	459.673	-2.86685	0.0670171	22.141	1.27341e-108	9.9638e-107
ENSG00000181830.9	SLC35C1	1152.92	-2.86177	0.0627328	-22.1256	1.7922e-108	1.39942e-106
ENSG00000124357.13	NAGK	2399.72	-2.86103	0.0445659	-22.1237	1.87042e-108	1.45751e-106
ENSG00000172053.18	QARS1	2831.76	-2.86067	0.0368137	-22.1165	2.19151e-108	1.70422e-106
ENSG00000198491.3	LOC101929106	15.4806	-2.86038	0.235823	-22.1134	2.34868e-108	1.82272e-106
ENSG00000090520.12	DNAJB11	1209.51	-2.85902	0.0513057	22.1036	2.91566e-108	2.25812e-106
ENSG00000178150.10	ZNF114	36.2255	-2.85843	0.155074	22.0964	3.41928e-108	2.64278e-106
ENSG00000131238.18	PPT1	1668.3	-2.85787	0.0498567	22.092	3.77683e-108	2.91321e-106
ENSG00000287527.1	NA	46.2968	-2.85347	0.0994961	-22.09	3.94224e-108	3.03464e-106
ENSG00000286962.1	NA	11.8608	-2.85043	0.231769	-22.0879	4.12725e-108	3.17064e-106
ENSG00000025039.15	RRAGD	783.16	-2.8487	0.0825301	-22.0874	4.17791e-108	3.20309e-106
ENSG00000019549.13	SNAI2	873.115	-2.84787	0.087507	22.0733	5.71331e-108	4.37143e-106
ENSG00000064652.11	SNX24	417.243	-2.84646	0.0617939	-22.0502	9.51234e-108	7.26357e-106
ENSG00000143418.20	CERS2	1321.93	-2.84637	0.0437649	22.0361	1.29805e-107	9.892e-106
ENSG00000187446.12	CHP1	3626.07	-2.83762	0.0555781	-22.0281	1.55077e-107	1.17942e-105
ENSG00000266964.6	FXYD1	66.355	-2.83736	0.116741	-22.026	1.62149e-107	1.23075e-105
ENSG00000164520.12	RAET1E	706.647	-2.8365	0.173075	-22.025	1.65825e-107	1.25614e-105
ENSG00000165617.16	DACT1	355.942	-2.8346	0.102836	22.0233	1.72302e-107	1.30261e-105
ENSG00000104067.17	TJP1	2648.15	-2.82747	0.0630144	-22.0074	2.44606e-107	1.84556e-105
ENSG00000073111.14	MCM2	1531.95	-2.82199	0.0808794	22.0007	2.83621e-107	2.13569e-105
ENSG00000011332.22	DPF1	34.901	-2.81609	0.211131	21.987	3.83673e-107	2.88339e-105
ENSG00000101057.16	MYBL2	986.584	-2.81553	0.107406	21.9856	3.95308e-107	2.96497e-105
ENSG00000060982.15	BCAT1	1133.44	-2.81398	0.123138	21.9841	4.09141e-107	3.06267e-105
ENSG00000156469.9	MTERF3	199.661	-2.8123	0.0509233	21.9742	5.08631e-107	3.79994e-105
ENSG00000170011.14	MYRIP	84.8067	-2.8067	0.151163	-21.9622	6.62074e-107	4.93661e-105
ENSG00000188643.11	S100A16	12067.3	-2.80647	0.0971752	-21.961	6.80576e-107	5.06463e-105
ENSG00000143382.16	ADAMTSL4	1551.78	-2.80233	0.0882255	-21.9587	7.14683e-107	5.30806e-105
ENSG00000271590.1	NA	26.3415	-2.80159	0.0905402	21.9479	9.07048e-107	6.72365e-105
ENSG00000163702.21	IL17RC	739.681	-2.80043	0.057692	-21.936	1.17904e-106	8.72285e-105
ENSG00000100526.21	CDKN3	105.515	-2.79702	0.0836833	21.9349	1.20799e-106	8.91965e-105
ENSG00000069482.7	GAL	34.5095	-2.79663	0.262464	21.928	1.40503e-106	1.03545e-104
ENSG00000285867.1	NA	92.2112	-2.78838	0.0884163	-21.9168	1.79583e-106	1.32089e-104
ENSG00000100263.14	RHBDD3	418.139	-2.78805	0.042195	21.907	2.22698e-106	1.63485e-104
ENSG00000076382.17	SPAG5	596.085	-2.7857	0.0748306	21.9017	2.50223e-106	1.83338e-104
ENSG00000094963.14	FMO2	2061.83	-2.78555	0.148023	-21.8917	3.11656e-106	2.2791e-104
ENSG00000157680.17	DGKI	100.579	-2.78443	0.109937	21.8895	3.27043e-106	2.38703e-104
ENSG00000276184.4	UPK3B	686.251	-2.7829	0.169952	-21.8858	3.54978e-106	2.58597e-104
ENSG00000136982.6	DSCC1	106.519	-2.78277	0.0673621	21.8841	3.68137e-106	2.6767e-104
ENSG00000281942.1	NA	55.2969	-2.78149	0.222476	21.8805	3.98818e-106	2.88873e-104
ENSG00000267287.1	NA	55.2969	-2.78271	0.222476	21.8805	3.98818e-106	2.88873e-104
ENSG00000087303.19	NID2	1063.16	-2.77894	0.0762113	21.8778	4.23068e-106	3.05856e-104
ENSG00000074964.17	ARHGEF10L	1949.65	-2.77666	0.0648826	-21.8587	6.42264e-106	4.63442e-104
ENSG00000148218.16	ALAD	942.219	-2.77098	0.048213	-21.8574	6.6131e-106	4.76281e-104
ENSG00000263296.2	KRTAP3-2	26.4367	-2.77028	0.351178	-21.8563	6.76794e-106	4.86512e-104
ENSG00000101346.15	POFUT1	1609.45	-2.7635	0.0444148	21.8467	8.35773e-106	5.99659e-104
ENSG00000198399.16	ITSN2	2582.58	-2.75741	0.0456021	-21.8408	9.50217e-106	6.80488e-104
ENSG00000228741.2	SPATA13	12.7358	-2.75468	0.159022	21.8273	1.27875e-105	9.1404e-104
ENSG00000289504.1	NA	120.674	-2.75421	0.0565049	-21.8201	1.49491e-105	1.06655e-103
ENSG00000146070.17	PLA2G7	156.431	-2.75398	0.152063	21.8158	1.64366e-105	1.17048e-103
ENSG00000166912.17	MTMR10	1447.74	-2.75143	0.0665009	-21.8123	1.77527e-105	1.26184e-103
ENSG00000167323.13	STIM1	2842.99	-2.75074	0.0464975	-21.8019	2.22591e-105	1.57919e-103
ENSG00000077585.14	GPR137B	341.298	-2.74927	0.0518032	21.7988	2.37994e-105	1.68532e-103
ENSG00000143387.14	CTSK	1925.19	-2.74709	0.0891682	21.7817	3.45753e-105	2.44386e-103
ENSG00000279946.1	NA	144.563	-2.74633	0.104633	-21.7721	4.2701e-105	3.0126e-103
ENSG00000138829.14	FBN2	821.086	-2.74592	0.208244	21.7174	1.40517e-104	9.89525e-103
ENSG00000124766.7	SOX4	2193.01	-2.74466	0.0893662	21.7085	1.70414e-104	1.19785e-102
ENSG00000104635.15	SLC39A14	1538.73	-2.74451	0.0877529	21.7028	1.92985e-104	1.354e-102
ENSG00000278709.2	NKILA	80.9631	-2.74082	0.139224	21.6957	2.25219e-104	1.57724e-102
ENSG00000006327.14	TNFRSF12A	750.694	-2.73966	0.123252	21.6914	2.47612e-104	1.73087e-102
ENSG00000103546.19	SLC6A2	65.3943	-2.73882	0.184484	21.6729	3.6961e-104	2.57893e-102
ENSG00000130203.10	APOE	2105.34	-2.7385	0.127352	21.669	4.02768e-104	2.80514e-102
ENSG00000261553.5	NA	898.19	-2.73782	0.0937978	-21.6577	5.14435e-104	3.57631e-102
ENSG00000131747.15	TOP2A	2590.13	-2.73634	0.0773391	21.6538	5.59126e-104	3.8799e-102
ENSG00000142945.13	KIF2C	434.925	-2.73257	0.0800942	21.6403	7.50186e-104	5.19624e-102
ENSG00000130829.18	DUSP9	66.5149	-2.7304	0.169257	21.6375	7.97091e-104	5.51108e-102
ENSG00000203709.13	NA	2495.98	-2.72791	0.0649519	-21.625	1.04408e-103	7.20566e-102
ENSG00000160799.12	CCDC12	521.904	-2.72162	0.036918	-21.6215	1.1268e-103	7.75157e-102
ENSG00000143412.10	ANXA9	215.262	-2.72234	0.187339	-21.6215	1.12726e-103	7.75157e-102
ENSG00000168301.13	KCTD6	143.723	-2.71737	0.053599	-21.6204	1.15477e-103	7.92645e-102
ENSG00000128641.19	MYO1B	2979.62	-2.71729	0.0823251	21.612	1.38576e-103	9.49481e-102
ENSG00000121310.17	ECHDC2	1760.33	-2.71714	0.068192	-21.6073	1.53434e-103	1.0494e-101
ENSG00000184937.16	WT1	27.0752	-2.71508	0.311215	21.6005	1.77793e-103	1.21381e-101
ENSG00000143322.22	ABL2	1855.18	-2.71197	0.0539086	21.5777	2.90684e-103	1.98097e-101
ENSG00000084774.14	CAD	2392.26	-2.70577	0.044841	21.5738	3.16303e-103	2.15171e-101
ENSG00000162493.17	PDPN	999.608	-2.70351	0.113317	21.5587	4.38428e-103	2.97716e-101
ENSG00000126778.12	SIX1	109.601	-2.69816	0.210232	21.5564	4.61144e-103	3.12583e-101
ENSG00000134443.10	GRP	12.6385	-2.69701	0.290012	21.5468	5.67813e-103	3.84203e-101
ENSG00000089220.5	PEBP1	3075.6	-2.69701	0.0502448	-21.5444	5.97837e-103	4.038e-101
ENSG00000128965.13	CHAC1	335.379	-2.69678	0.121962	-21.5344	7.40769e-103	4.99454e-101
ENSG00000122565.19	CBX3	1436.19	-2.69471	0.0475035	21.5307	8.02604e-103	5.40188e-101
ENSG00000205038.12	PKHD1L1	234.19	-2.69147	0.148783	-21.5163	1.09674e-102	7.36853e-101
ENSG00000137807.16	KIF23	453.174	-2.68814	0.0704584	21.5132	1.17043e-102	7.84974e-101
ENSG00000184613.11	NELL2	523.04	-2.68718	0.153532	21.4983	1.61417e-102	1.08067e-100
ENSG00000104213.13	PDGFRL	69.4255	-2.67966	0.140496	21.4889	1.97929e-102	1.32279e-100
ENSG00000145390.12	USP53	1856.81	-2.67948	0.0648971	-21.4751	2.66055e-102	1.77496e-100
ENSG00000123485.12	HJURP	294.056	-2.67824	0.080577	21.4646	3.33577e-102	2.22153e-100
ENSG00000163694.15	RBM47	2307.05	-2.67824	0.0699547	-21.4598	3.69924e-102	2.45928e-100
ENSG00000196616.14	ADH1B	1561.03	-2.67743	0.199538	-21.4524	4.33331e-102	2.87579e-100
ENSG00000196460.14	RFX8	21.8715	-2.67579	0.135465	21.4503	4.53888e-102	3.00697e-100
ENSG00000173621.9	LRFN4	536.162	-2.67137	0.0803049	21.447	4.86757e-102	3.21912e-100
ENSG00000173638.19	SLC19A1	333.798	-2.67046	0.0687639	21.4312	6.83213e-102	4.51051e-100
ENSG00000139433.11	GLTP	5273.26	-2.66991	0.0988643	-21.4295	7.0862e-102	4.67014e-100
ENSG00000128849.11	CGNL1	1296.63	-2.66888	0.0998131	-21.4269	7.50439e-102	4.93719e-100
ENSG00000017260.20	ATP2C1	2227.72	-2.66854	0.0407786	21.42	8.70172e-102	5.71503e-100
ENSG00000237962.5	MUC21	1861.24	-2.66792	0.30824	-21.4028	1.25782e-101	8.24677e-100
ENSG00000168564.6	CDKN2AIP	646.673	-2.66315	0.065177	-21.4009	1.31138e-101	8.58308e-100
ENSG00000203727.4	SAMD5	729.363	-2.6611	0.146012	-21.3983	1.38496e-101	9.04911e-100
ENSG00000266900.1	NA	70.2169	-2.66018	0.0631402	-21.3872	1.75876e-101	1.14717e-99
ENSG00000101189.7	MRGBP	343.511	-2.65957	0.0596038	21.3579	3.29443e-101	2.14516e-99
ENSG00000159263.16	SIM2	1270.66	-2.65922	0.163187	-21.3213	7.21017e-101	4.68686e-99
ENSG00000169436.17	COL22A1	197.432	-2.6583	0.184838	21.3129	8.6268e-101	5.59815e-99
ENSG00000088726.16	TMEM40	1071.8	-2.65255	0.133658	-21.2967	1.21826e-100	7.89211e-99
ENSG00000158458.21	NRG2	60.3283	-2.65173	0.138329	-21.2957	1.24432e-100	8.04725e-99
ENSG00000126787.13	DLGAP5	312.086	-2.65171	0.0817801	21.2933	1.31078e-100	8.46267e-99
ENSG00000228147.6	HCG22	55.4177	-2.65121	0.290961	-21.2816	1.67982e-100	1.08269e-98
ENSG00000159314.13	ARHGAP27	1786.39	-2.64948	0.0857205	-21.2752	1.92635e-100	1.23948e-98
ENSG00000128045.7	RASL11B	50.2082	-2.64823	0.14198	21.2585	2.7533e-100	1.76858e-98
ENSG00000196739.15	COL27A1	2161.41	-2.64736	0.0884715	21.2542	3.01761e-100	1.93508e-98
ENSG00000244486.9	SCARF2	451.45	-2.64517	0.0875849	21.254	3.02949e-100	1.93943e-98
ENSG00000160949.18	TONSL	791.011	-2.64448	0.0832763	21.2449	3.67646e-100	2.34966e-98
ENSG00000177822.10	NA	28.9893	-2.64285	0.172649	21.2421	3.90307e-100	2.4903e-98
ENSG00000103066.13	PLA2G15	374.359	-2.64238	0.0439613	21.2351	4.5289e-100	2.88476e-98
ENSG00000175445.17	LPL	176.132	-2.64236	0.14428	21.211	7.56312e-100	4.80941e-98
ENSG00000168487.20	BMP1	1616.72	-2.64173	0.0649021	21.2003	9.48841e-100	6.02363e-98
ENSG00000116983.13	HPCAL4	82.5788	-2.64145	0.149031	-21.1923	1.12581e-99	7.13521e-98
ENSG00000219438.9	TAFA5	94.3326	-2.63575	0.134191	21.1836	1.35226e-99	8.54481e-98
ENSG00000187980.7	PLA2G2C	17.0047	-2.63602	0.153838	-21.1836	1.35272e-99	8.54481e-98
ENSG00000225190.12	PLEKHM1	2239.8	-2.63555	0.084917	-21.1608	2.19303e-99	1.38299e-97
ENSG00000128710.6	HOXD10	211.58	-2.63524	0.177661	21.1565	2.40665e-99	1.51519e-97
ENSG00000243742.6	NA	83.8741	-2.63268	0.161038	21.1552	2.46947e-99	1.55218e-97
ENSG00000157368.12	IL34	307.916	-2.63177	0.118374	-21.1543	2.51837e-99	1.5803e-97
ENSG00000163902.12	RPN1	4226.36	-2.63046	0.0440459	21.1436	3.16145e-99	1.98057e-97
ENSG00000182544.9	MFSD5	933.615	-2.62893	0.0527748	-21.1374	3.60709e-99	2.25603e-97
ENSG00000172476.4	RAB40A	55.0694	-2.62804	0.129689	-21.1338	3.89105e-99	2.42964e-97
ENSG00000100284.22	TOM1	1709.45	-2.62763	0.0538954	-21.1323	4.01673e-99	2.504e-97
ENSG00000082269.17	FAM135A	2645.02	-2.62743	0.0743806	-21.1228	4.91118e-99	3.05659e-97
ENSG00000125841.13	NRSN2	264.18	-2.62705	0.0629943	21.1226	4.92645e-99	3.06108e-97
ENSG00000033800.14	PIAS1	1180.58	-2.62637	0.0348897	-21.119	5.31578e-99	3.29761e-97
ENSG00000249743.8	NA	22.1023	-2.62305	0.221504	-21.1043	7.26751e-99	4.50101e-97
ENSG00000136518.17	ACTL6A	794.17	-2.62292	0.0613141	21.1024	7.56279e-99	4.67626e-97
ENSG00000185803.12	SLC52A2	760.739	-2.62099	0.0592525	21.098	8.30088e-99	5.12431e-97
ENSG00000148671.14	ADIRF	1384.72	-2.61407	0.124801	-21.095	8.83995e-99	5.43943e-97
ENSG00000122359.18	ANXA11	4880.89	-2.61566	0.0573455	-21.095	8.83489e-99	5.43943e-97
ENSG00000014257.17	ACP3	1137.72	-2.61342	0.130204	-21.0893	9.96762e-99	6.1234e-97
ENSG00000204323.5	SMIM5	286.171	-2.60099	0.135129	-21.0752	1.34318e-98	8.22499e-97
ENSG00000117983.17	MUC5B	45598.8	-2.60229	0.339247	-21.0752	1.34237e-98	8.22499e-97
ENSG00000130818.12	ZNF426	1447.64	-2.59908	0.0811946	-21.071	1.4681e-98	8.97544e-97
ENSG00000120913.24	PDLIM2	2113.3	-2.5983	0.0794527	-21.0655	1.64964e-98	1.00691e-96
ENSG00000243566.7	UPK3B	332.283	-2.59245	0.160565	-21.0626	1.75104e-98	1.0671e-96
ENSG00000180806.5	HOXC9	37.8611	-2.5923	0.160896	21.051	2.23878e-98	1.36215e-96
ENSG00000158552.13	ZFAND2B	361.191	-2.59165	0.0464707	-21.0503	2.27343e-98	1.38102e-96
ENSG00000272398.6	CD24	18964.7	-2.58899	0.120284	-21.0395	2.85186e-98	1.72963e-96
ENSG00000091651.9	ORC6	173.823	-2.58835	0.0713713	21.0222	4.10825e-98	2.48765e-96
ENSG00000175130.7	MARCKSL1	1207.98	-2.58608	0.0985163	21.0186	4.43046e-98	2.67849e-96
ENSG00000068489.13	PRR11	569.111	-2.58595	0.0740804	21.018	4.4919e-98	2.71132e-96
ENSG00000164294.14	GPX8	405.596	-2.58403	0.0754078	20.9963	7.09158e-98	4.27372e-96
ENSG00000255202.1	NA	9.49066	-2.58043	0.172313	-20.9939	7.45038e-98	4.48284e-96
ENSG00000186766.8	FOXI2	40.5557	-2.58031	0.193068	-20.9873	8.57588e-98	5.1519e-96
ENSG00000151746.15	BICD1	577.897	-2.58008	0.0605903	20.9682	1.28133e-97	7.68537e-96
ENSG00000148541.13	FAM13C	224.609	-2.57587	0.082067	-20.9616	1.46934e-97	8.79912e-96
ENSG00000123243.15	ITIH5	810.421	-2.57504	0.103639	-20.961	1.49075e-97	8.9133e-96
ENSG00000143226.16	FCGR2A	794.519	-2.57282	0.0998828	20.9513	1.82509e-97	1.08952e-95
ENSG00000140519.14	RHCG	45759	-2.57205	0.208928	-20.9445	2.10533e-97	1.25485e-95
ENSG00000112984.12	KIF20A	427.066	-2.57191	0.0795164	20.9398	2.32331e-97	1.3826e-95
ENSG00000280285.1	NA	365.797	-2.57135	0.193139	-20.9365	2.48886e-97	1.47881e-95
ENSG00000166670.10	MMP10	609.548	-2.56997	0.318125	20.9234	3.28158e-97	1.94678e-95
ENSG00000280362.1	NA	5.21068	-2.56958	0.246868	-20.9085	4.47703e-97	2.65184e-95
ENSG00000153767.10	GTF2E1	272.465	-2.56887	0.0403992	20.9027	5.05968e-97	2.99229e-95
ENSG00000268307.1	LINC02560	79.5225	-2.56595	0.1556	-20.9013	5.21597e-97	3.07994e-95
ENSG00000100316.16	RPL3	20156.6	-2.56553	0.0397163	-20.9007	5.28099e-97	3.11349e-95
ENSG00000172986.13	GXYLT2	522.227	-2.56224	0.0978636	20.8988	5.49516e-97	3.23475e-95
ENSG00000163507.15	CIP2A	283.178	-2.55965	0.0700213	20.8911	6.44708e-97	3.78828e-95
ENSG00000140955.11	ADAD2	19.9082	-2.55981	0.150506	-20.8911	6.45543e-97	3.78828e-95
ENSG00000114503.11	NCBP2	1263.11	-2.55952	0.0474075	20.8659	1.09353e-96	6.40735e-95
ENSG00000143320.9	CRABP2	4480.73	-2.5593	0.139081	-20.8632	1.15686e-96	6.76796e-95
ENSG00000102384.14	CENPI	311.156	-2.55809	0.0767319	20.8627	1.16898e-96	6.8284e-95
ENSG00000175984.15	DENND2C	2056.95	-2.5567	0.103052	-20.8549	1.37625e-96	8.0268e-95
ENSG00000140557.12	ST8SIA2	22.3521	-2.55661	0.211929	20.8527	1.44197e-96	8.39722e-95
ENSG00000287126.1	LOC124907726	66.9774	-2.55537	0.117967	20.8513	1.48187e-96	8.6164e-95
ENSG00000177234.7	LINC01561	8.55423	-2.55375	0.233262	20.8464	1.64304e-96	9.53893e-95
ENSG00000178752.16	ERFE	33.0845	-2.55249	0.160038	20.8326	2.19405e-96	1.27185e-94
ENSG00000074696.13	HACD3	1034.56	-2.55012	0.0432084	20.8295	2.33777e-96	1.3531e-94
ENSG00000134986.14	NREP	1060.5	-2.54874	0.0859678	20.8292	2.35594e-96	1.36154e-94
ENSG00000149451.19	ADAM33	713.177	-2.54046	0.0925508	-20.8277	2.42952e-96	1.40193e-94
ENSG00000078804.13	TP53INP2	3141	-2.53994	0.0893586	-20.8199	2.85497e-96	1.64494e-94
ENSG00000186185.14	KIF18B	622.321	-2.53073	0.0789326	20.8133	3.28293e-96	1.88749e-94
ENSG00000170473.17	PYM1	346.736	-2.5324	0.0523134	-20.8131	3.29084e-96	1.88749e-94
ENSG00000159202.18	UBE2Z	2357.45	-2.53432	0.028602	20.8132	3.28878e-96	1.88749e-94
ENSG00000065328.17	MCM10	212.369	-2.52767	0.0764119	20.8043	3.96073e-96	2.26829e-94
ENSG00000163820.16	FYCO1	2381.05	-2.52657	0.0470159	-20.7737	7.49336e-96	4.28496e-94
ENSG00000100106.22	TRIOBP	2415.68	-2.52608	0.0419915	-20.7556	1.09175e-95	6.23363e-94
ENSG00000166689.18	PLEKHA7	1733.33	-2.52528	0.0848639	-20.7527	1.15978e-95	6.61213e-94
ENSG00000224897.9	POT1-AS1	16.5828	-2.52518	0.118033	20.7517	1.18455e-95	6.74323e-94
ENSG00000140931.20	CMTM3	522.046	-2.52381	0.0666369	20.7502	1.22111e-95	6.94098e-94
ENSG00000075618.18	FSCN1	4871.95	-2.5236	0.104355	20.7489	1.25553e-95	7.12596e-94
ENSG00000139329.5	LUM	7859.57	-2.5209	0.107714	20.7445	1.37488e-95	7.79174e-94
ENSG00000151303.11	NA	56.1463	-2.51501	0.115009	-20.7383	1.56382e-95	8.84931e-94
ENSG00000089116.4	LHX5	9.19702	-2.5135	0.289588	20.7382	1.56773e-95	8.85825e-94
ENSG00000166342.19	NETO1	43.1245	-2.50954	0.218696	20.7373	1.59689e-95	9.00963e-94
ENSG00000163683.12	SMIM14	1369.87	-2.50878	0.0577254	-20.7292	1.88879e-95	1.06407e-93
ENSG00000169398.20	PTK2	2150.04	-2.5072	0.0368674	20.7167	2.44696e-95	1.37649e-93
ENSG00000118596.12	SLC16A7	1275.06	-2.50685	0.0889413	-20.7139	2.59475e-95	1.45747e-93
ENSG00000196584.4	XRCC2	234.535	-2.50565	0.0783409	20.7053	3.10121e-95	1.73938e-93
ENSG00000225670.4	NA	98.4138	-2.50413	0.146646	-20.6918	4.1075e-95	2.30038e-93
ENSG00000158079.16	PTPDC1	362.139	-2.50257	0.0483448	20.6875	4.48468e-95	2.50792e-93
ENSG00000276358.2	PLEKHM1	1819.36	-2.50234	0.0726916	-20.6867	4.56247e-95	2.54768e-93
ENSG00000160868.16	CYP3A4	7.10054	-2.50234	0.209963	-20.6747	5.85772e-95	3.26615e-93
ENSG00000106366.9	SERPINE1	3046.75	-2.50144	0.166734	20.6702	6.42388e-95	3.57659e-93
ENSG00000040275.17	SPDL1	225.296	-2.50067	0.0556951	20.6642	7.27977e-95	4.04719e-93
ENSG00000229732.1	NA	4.35967	-2.4996	0.221135	-20.6589	8.12611e-95	4.51112e-93
ENSG00000227722.2	NA	40.4598	-2.4955	0.196756	20.6434	1.11921e-94	6.20409e-93
ENSG00000286974.1	NA	5.2409	-2.49157	0.190954	-20.6425	1.14116e-94	6.31655e-93
ENSG00000104738.19	MCM4	2813.18	-2.4903	0.0622329	20.629	1.50818e-94	8.33599e-93
ENSG00000279699.1	NA	29.2555	-2.48929	0.118927	-20.6248	1.64349e-94	9.07071e-93
ENSG00000214711.10	CAPN14	3904.48	-2.48812	0.226417	-20.6184	1.87575e-94	1.03375e-92
ENSG00000234981.1	RPL7AP20	35.0231	-2.48797	0.111989	-20.6167	1.94542e-94	1.0706e-92
ENSG00000183856.11	IQGAP3	941.302	-2.48793	0.0735734	20.6094	2.25846e-94	1.24108e-92
ENSG00000135094.11	SDS	96.5311	-2.48689	0.174481	20.6073	2.35875e-94	1.29432e-92
ENSG00000133026.14	MYH10	2216.61	-2.48658	0.0657657	20.6065	2.40151e-94	1.31588e-92
ENSG00000142686.8	C1orf216	223.66	-2.48418	0.0511778	20.6049	2.47955e-94	1.35669e-92
ENSG00000123364.5	HOXC13	59.63	-2.48396	0.192586	20.5989	2.80734e-94	1.53383e-92
ENSG00000147144.13	CCDC120	1137.51	-2.48326	0.0760681	-20.5951	3.03761e-94	1.65726e-92
ENSG00000108828.16	VAT1	4933.58	-2.48234	0.0589812	-20.5711	4.98317e-94	2.71483e-92
ENSG00000155097.12	ATP6V1C1	1223.15	-2.48022	0.040089	20.5538	7.11784e-94	3.87225e-92
ENSG00000107317.13	PTGDS	1086.49	-2.47833	0.125548	-20.5524	7.33091e-94	3.98247e-92
ENSG00000262406.3	MMP12	715.705	-2.47636	0.220208	20.5489	7.86946e-94	4.26893e-92
ENSG00000185483.13	ROR1	369.1	-2.47475	0.0894472	-20.5483	7.97375e-94	4.31934e-92
ENSG00000128245.15	YWHAH	1449.03	-2.4744	0.0428792	20.5482	7.9942e-94	4.32426e-92
ENSG00000127423.11	AUNIP	76.6982	-2.47363	0.0941464	20.5429	8.89966e-94	4.80721e-92
ENSG00000166073.11	GPR176	300.049	-2.46834	0.111651	20.5402	9.41806e-94	5.08001e-92
ENSG00000161649.14	CD300LG	12.8394	-2.46535	0.171969	-20.5392	9.6186e-94	5.18083e-92
ENSG00000123473.17	STIL	474.801	-2.4648	0.0670466	20.5364	1.01818e-93	5.47641e-92
ENSG00000135362.14	PRR5L	246.276	-2.45816	0.0863078	20.5349	1.04975e-93	5.63826e-92
ENSG00000065613.15	SLK	4795.51	-2.45543	0.0625463	-20.5337	1.0776e-93	5.77969e-92
ENSG00000153446.16	C16orf89	43.5356	-2.45335	0.197472	-20.5252	1.28236e-93	6.86819e-92
ENSG00000138311.18	ZNF365	618.244	-2.45286	0.146429	-20.5213	1.38812e-93	7.42421e-92
ENSG00000113645.15	WWC1	1096.31	-2.45164	0.0758306	-20.5208	1.40302e-93	7.49336e-92
ENSG00000183242.13	WT1-AS	11.4678	-2.44705	0.301223	20.5201	1.42348e-93	7.59198e-92
ENSG00000170312.17	CDK1	509.328	-2.44452	0.0694795	20.5187	1.46451e-93	7.79983e-92
ENSG00000166535.20	A2ML1	27663.8	-2.44433	0.201987	-20.5137	1.62292e-93	8.63145e-92
ENSG00000231350.5	MUC21	1605.31	-2.44247	0.311196	-20.5061	1.90075e-93	1.0095e-91
ENSG00000271216.2	NA	10.8849	-2.43837	0.276417	20.4981	2.2385e-93	1.18722e-91
ENSG00000113742.14	CPEB4	2183.36	-2.43757	0.0583299	-20.4928	2.49669e-93	1.32231e-91
ENSG00000168309.18	FAM107A	317.184	-2.43756	0.135829	-20.4883	2.73812e-93	1.44816e-91
ENSG00000251615.3	NA	181.337	-2.43729	0.0891747	-20.4678	4.17174e-93	2.20331e-91
ENSG00000215874.3	CAPNS1P1	66.2621	-2.43525	0.14791	-20.4641	4.49972e-93	2.37324e-91
ENSG00000119514.7	GALNT12	528.122	-2.43475	0.10419	-20.4597	4.92031e-93	2.59148e-91
ENSG00000087245.13	MMP2	8141.94	-2.43285	0.11437	20.4402	7.35042e-93	3.86603e-91
ENSG00000145700.10	ANKRD31	88.1644	-2.43248	0.147942	-20.4343	8.28604e-93	4.35211e-91
ENSG00000108840.16	HDAC5	1719.79	-2.42959	0.0507221	-20.4268	9.6596e-93	5.06656e-91
ENSG00000273132.1	LOC124901427	9.76502	-2.42658	0.185238	-20.4254	9.94312e-93	5.20809e-91
ENSG00000279796.1	NA	12.7498	-2.42653	0.147162	-20.4152	1.22463e-92	6.40564e-91
ENSG00000091136.15	LAMB1	5305.35	-2.42464	0.066394	20.4143	1.249e-92	6.52415e-91
ENSG00000177191.3	B3GNT8	474.81	-2.41999	0.106688	-20.408	1.41969e-92	7.40333e-91
ENSG00000103042.9	SLC38A7	552.655	-2.42439	0.0422631	20.408	1.42121e-92	7.40333e-91
ENSG00000229453.3	SPINK8	4.64236	-2.41873	0.248122	-20.4071	1.44757e-92	7.53031e-91
ENSG00000165795.25	NDRG2	2121.14	-2.41864	0.0888126	-20.404	1.53979e-92	7.99911e-91
ENSG00000171310.11	CHST11	880.389	-2.41818	0.0871721	20.4007	1.64756e-92	8.54729e-91
ENSG00000137857.18	DUOX1	4920.24	-2.41694	0.101046	-20.3878	2.14379e-92	1.11065e-90
ENSG00000075218.19	GTSE1	316.992	-2.41585	0.0804631	20.3797	2.5336e-92	1.31082e-90
ENSG00000092871.17	RFFL	1538.71	-2.41518	0.050593	-20.3529	4.37379e-92	2.25981e-90
ENSG00000076344.16	RGS11	216.546	-2.415	0.0961592	-20.3502	4.62793e-92	2.38788e-90
ENSG00000160293.17	VAV2	983.741	-2.41316	0.0670881	20.3441	5.23415e-92	2.69701e-90
ENSG00000078898.7	BPIFB2	4487.43	-2.41155	0.398346	-20.3309	6.85785e-92	3.52887e-90
ENSG00000196705.8	ZNF431	1753.69	-2.40977	0.0849354	-20.3306	6.89187e-92	3.54158e-90
ENSG00000108839.12	ALOX12	1816.47	-2.40903	0.201726	-20.3305	6.90527e-92	3.54368e-90
ENSG00000117586.11	TNFSF4	89.4668	-2.40848	0.1051	20.3284	7.21268e-92	3.69645e-90
ENSG00000129250.12	KIF1C	5040.25	-2.40779	0.0556203	-20.3117	1.01261e-91	5.18259e-90
ENSG00000133641.18	RLIG1	535.061	-2.4053	0.0570341	-20.3108	1.03253e-91	5.2774e-90
ENSG00000188157.15	AGRN	8154.65	-2.40253	0.0747092	20.3065	1.12748e-91	5.75499e-90
ENSG00000145687.17	SSBP2	790.426	-2.40225	0.0723407	-20.2979	1.34181e-91	6.83982e-90
ENSG00000071794.16	HLTF	966.779	-2.40175	0.0624534	20.2906	1.55754e-91	7.92885e-90
ENSG00000135446.17	CDK4	1359.23	-2.4005	0.0499448	20.281	1.89194e-91	9.61831e-90
ENSG00000030419.17	IKZF2	2726.34	-2.40029	0.105319	-20.2794	1.95632e-91	9.93229e-90
ENSG00000070729.14	CNGB1	102.664	-2.40007	0.296587	20.2781	2.00926e-91	1.01875e-89
ENSG00000138092.11	CENPO	533.299	-2.39794	0.0585527	20.2671	2.5086e-91	1.27024e-89
ENSG00000143631.11	FLG	10039.2	-2.39699	0.249333	-20.2653	2.60616e-91	1.31788e-89
ENSG00000197563.11	PIGN	1259.09	-2.39382	0.0517505	-20.2614	2.82009e-91	1.42416e-89
ENSG00000030304.15	MUSK	108.534	-2.39377	0.161334	-20.2479	3.70455e-91	1.86834e-89
ENSG00000138722.10	MMRN1	589.902	-2.39125	0.133612	-20.234	4.91895e-91	2.47752e-89
ENSG00000123416.15	TUBA1B	8832.9	-2.39059	0.0458654	20.226	5.77888e-91	2.90679e-89
ENSG00000113552.16	GNPDA1	383.665	-2.38984	0.0359044	20.2224	6.21831e-91	3.12369e-89
ENSG00000181652.20	ATG9B	1570.21	-2.38917	0.161685	-20.2176	6.85437e-91	3.43867e-89
ENSG00000107104.21	KANK1	3771.42	-2.38674	0.0849679	-20.2146	7.27986e-91	3.64732e-89
ENSG00000162069.16	BICDL2	1914.31	-2.38593	0.120661	-20.2084	8.26643e-91	4.13615e-89
ENSG00000048545.18	GUCA1A	9.66791	-2.3851	0.222121	20.2059	8.69366e-91	4.3442e-89
ENSG00000115163.15	CENPA	146.199	-2.38375	0.0821703	20.2042	8.9912e-91	4.48699e-89
ENSG00000206567.10	NA	41.3046	-2.38157	0.0867699	-20.1953	1.07577e-90	5.36152e-89
ENSG00000012048.24	BRCA1	656.464	-2.37966	0.0567455	20.1848	1.33136e-90	6.62666e-89
ENSG00000183347.15	GBP6	14484.9	-2.37966	0.168477	-20.1789	1.50175e-90	7.46495e-89
ENSG00000136810.13	TXN	3557.22	-2.37857	0.0900274	-20.1703	1.78695e-90	8.87109e-89
ENSG00000156299.15	TIAM1	2512.78	-2.37765	0.0810198	-20.1691	1.82823e-90	9.06418e-89
ENSG00000100300.18	TSPO	3530.38	-2.37761	0.0723721	-20.1619	2.11679e-90	1.04811e-88
ENSG00000163072.16	NOSTRIN	61.229	-2.37716	0.0982023	-20.1594	2.22564e-90	1.10058e-88
ENSG00000258689.2	LINC01269	61.1077	-2.37385	0.161296	-20.1552	2.42123e-90	1.19574e-88
ENSG00000103653.17	CSK	2352.89	-2.37316	0.0459251	-20.1546	2.45093e-90	1.20884e-88
ENSG00000206463.7	MUC21	1721.79	-2.36894	0.382635	-20.1493	2.73049e-90	1.34498e-88
ENSG00000134201.12	GSTM5	85.6031	-2.36841	0.107893	-20.1461	2.90947e-90	1.43128e-88
ENSG00000121644.19	DESI2	1123.69	-2.36763	0.0370081	20.1449	2.98401e-90	1.46606e-88
ENSG00000085999.13	RAD54L	263.717	-2.36232	0.0801427	20.1403	3.27076e-90	1.60487e-88
ENSG00000111012.10	CYP27B1	83.6067	-2.36112	0.119457	20.1357	3.59016e-90	1.75932e-88
ENSG00000101160.15	CTSZ	2941.43	-2.36014	0.0673383	20.1334	3.76154e-90	1.84093e-88
ENSG00000284495.2	MIEF2	216.688	-2.35659	0.0561417	-20.1262	4.34997e-90	2.12344e-88
ENSG00000177427.13	MIEF2	216.688	-2.35803	0.0561417	-20.1262	4.34997e-90	2.12344e-88
ENSG00000129195.16	PIMREG	125.088	-2.35644	0.0973598	20.123	4.64594e-90	2.26501e-88
ENSG00000204767.4	INSYN2B	30.2054	-2.35625	0.165812	20.1228	4.66141e-90	2.26965e-88
ENSG00000103175.11	WFDC1	143.479	-2.35566	0.098526	-20.1137	5.59881e-90	2.72258e-88
ENSG00000120915.14	EPHX2	565.432	-2.35542	0.0891702	-20.1016	7.14049e-90	3.46784e-88
ENSG00000088882.8	CPXM1	422.773	-2.35482	0.135807	20.0998	7.40907e-90	3.59368e-88
ENSG00000288312.1	LINC02018	22.2686	-2.35242	0.0764444	-20.0966	7.89869e-90	3.82142e-88
ENSG00000272690.6	LINC02018	22.2686	-2.35268	0.0764444	-20.0966	7.89869e-90	3.82142e-88
ENSG00000101412.13	E2F1	314.911	-2.35039	0.0833248	20.0903	8.96789e-90	4.33319e-88
ENSG00000196712.20	NF1	4233.47	-2.34939	0.0326048	20.0806	1.09065e-89	5.26323e-88
ENSG00000128656.15	CHN1	315.66	-2.34808	0.0717871	20.077	1.17312e-89	5.65403e-88
ENSG00000183172.9	SMDT1	359.964	-2.34623	0.0491353	-20.072	1.29558e-89	6.23634e-88
ENSG00000178999.13	AURKB	340.644	-2.34582	0.0794889	20.0702	1.34394e-89	6.46094e-88
ENSG00000145555.15	MYO10	3206.83	-2.34375	0.0724452	20.0629	1.55703e-89	7.4759e-88
ENSG00000143228.13	NUF2	172.336	-2.34343	0.0810277	20.0613	1.60725e-89	7.70731e-88
ENSG00000165304.8	MELK	297.863	-2.3413	0.0696348	20.0597	1.66135e-89	7.95669e-88
ENSG00000284816.2	EPHA1	920.88	-2.33902	0.092757	-20.0578	1.72567e-89	8.24399e-88
ENSG00000146904.9	EPHA1	920.88	-2.3413	0.092757	-20.0578	1.72567e-89	8.24399e-88
ENSG00000154380.19	ENAH	3303.14	-2.3385	0.0637487	20.0542	1.85644e-89	8.85755e-88
ENSG00000037965.6	HOXC8	37.5482	-2.33827	0.179505	20.052	1.93909e-89	9.2403e-88
ENSG00000277758.6	SYT15B	106.6	-2.33822	0.103148	-20.048	2.1009e-89	9.99886e-88
ENSG00000077943.8	ITGA8	508.75	-2.33802	0.0973123	-20.0461	2.18412e-89	1.03819e-87
ENSG00000215769.8	ARHGAP27P1-BPTFP1-KPNA2P3	633.634	-2.33679	0.058513	-20.0369	2.62393e-89	1.2457e-87
ENSG00000227959.2	NA	100.108	-2.33625	0.104639	-20.036	2.67623e-89	1.26894e-87
ENSG00000127564.17	PKMYT1	565.875	-2.33551	0.0903684	20.0286	3.10183e-89	1.46891e-87
ENSG00000135047.16	CTSL	1251.79	-2.33097	0.091551	20.0235	3.43998e-89	1.62702e-87
ENSG00000092607.15	TBX15	51.3202	-2.32881	0.179052	20.021	3.61703e-89	1.70863e-87
ENSG00000103429.11	BFAR	512.127	-2.32861	0.046473	20.0183	3.8125e-89	1.79873e-87
ENSG00000048707.15	VPS13D	7423.19	-2.32844	0.0378867	-20.0102	4.48841e-89	2.115e-87
ENSG00000171492.14	LRRC8D	677.181	-2.3284	0.05793	20.007	4.78848e-89	2.25361e-87
ENSG00000133112.17	TPT1	21970	-2.32826	0.0472256	-20.0038	5.10575e-89	2.39996e-87
ENSG00000008441.19	NFIX	4080.55	-2.32653	0.0639733	-19.9845	7.51849e-89	3.5297e-87
ENSG00000157593.19	SLC35B2	476.099	-2.32568	0.0503475	19.9836	7.65704e-89	3.58687e-87
ENSG00000142920.17	AZIN2	171.065	-2.3262	0.0720166	19.9835	7.65914e-89	3.58687e-87
ENSG00000241749.4	NA	8.92034	-2.32501	0.247419	19.9729	9.47449e-89	4.43157e-87
ENSG00000169604.21	ANTXR1	5326.52	-2.32486	0.0724729	19.9687	1.03015e-88	4.81246e-87
ENSG00000288257.1	STRA6	176.334	-2.32212	0.150077	19.9674	1.05791e-88	4.93003e-87
ENSG00000137868.19	STRA6	176.334	-2.3223	0.150077	19.9674	1.05791e-88	4.93003e-87
ENSG00000084731.15	KIF3C	319.37	-2.32133	0.0683455	19.9652	1.10648e-88	5.15007e-87
ENSG00000157500.12	APPL1	1385.63	-2.32064	0.0364749	-19.9566	1.31331e-88	6.1053e-87
ENSG00000091656.19	ZFHX4	575.244	-2.31998	0.106391	19.9473	1.58203e-88	7.34553e-87
ENSG00000101825.8	MXRA5	7368.69	-2.31826	0.0911292	19.9466	1.60479e-88	7.44211e-87
ENSG00000157103.13	SLC6A1	383.46	-2.31561	0.130014	-19.9337	2.07702e-88	9.62034e-87
ENSG00000166033.13	HTRA1	1769.69	-2.31435	0.0865045	19.9317	2.15888e-88	9.98732e-87
ENSG00000051620.11	HEBP2	1943.05	-2.31408	0.0597926	-19.9313	2.17663e-88	1.00572e-86
ENSG00000078902.16	TOLLIP	2394.57	-2.31282	0.0550188	-19.9301	2.22905e-88	1.02869e-86
ENSG00000152377.14	SPOCK1	440.417	-2.31187	0.10318	19.9294	2.26257e-88	1.04289e-86
ENSG00000162073.14	PAQR4	569.25	-2.31093	0.0799179	19.9255	2.44771e-88	1.12686e-86
ENSG00000033100.17	CHPF2	1953.41	-2.31034	0.0446218	19.9171	2.89365e-88	1.33056e-86
ENSG00000124942.14	AHNAK	156895	-2.30883	0.0704664	-19.9103	3.31113e-88	1.52068e-86
ENSG00000143324.14	XPR1	1373.18	-2.30873	0.0550334	19.905	3.68135e-88	1.68867e-86
ENSG00000237330.3	RNF223	342.451	-2.30808	0.15007	-19.9044	3.72654e-88	1.70734e-86
ENSG00000117054.15	ACADM	1183.27	-2.30802	0.0549489	-19.9039	3.76191e-88	1.72147e-86
ENSG00000284753.2	EEF1AKMT4	166.727	-2.30659	0.076535	19.9011	3.98169e-88	1.81985e-86
ENSG00000223953.6	C1QTNF5	378.362	-2.30605	0.0902148	19.901	3.98731e-88	1.82023e-86
ENSG00000133816.19	MICAL2	2428.62	-2.30559	0.0704826	19.8984	4.20476e-88	1.9172e-86
ENSG00000266094.8	RASSF5	1763.22	-2.30393	0.0669682	-19.8973	4.29067e-88	1.95403e-86
ENSG00000260597.1	NA	60.1175	-2.30334	0.175843	19.887	5.27895e-88	2.40123e-86
ENSG00000168447.11	SCNN1B	1126.25	-2.30319	0.173776	-19.8757	6.60332e-88	3.00006e-86
ENSG00000049449.10	RCN1	1411.22	-2.30234	0.0605731	19.873	6.97431e-88	3.16482e-86
ENSG00000128578.10	STRIP2	130.76	-2.30134	0.110418	19.8658	8.05146e-88	3.64926e-86
ENSG00000277236.4	CCL14	44.7469	-2.29651	0.156516	-19.8646	8.2326e-88	3.72692e-86
ENSG00000216490.4	IFI30	1423.31	-2.29559	0.109132	19.8622	8.63682e-88	3.90526e-86
ENSG00000108091.11	CCDC6	3508.06	-2.29488	0.0518791	-19.8611	8.8352e-88	3.99021e-86
ENSG00000250493.2	LOC101929227	4.67906	-2.29423	0.254483	-19.8582	9.35911e-88	4.22181e-86
ENSG00000101350.8	KIF3B	1269.23	-2.29191	0.0432793	19.8423	1.28516e-87	5.79038e-86
ENSG00000164161.10	HHIP	43.8298	-2.29113	0.247667	19.8414	1.30683e-87	5.88106e-86
ENSG00000272549.1	LINC02538	51.426	-2.29068	0.239716	-19.8403	1.33687e-87	6.00911e-86
ENSG00000000460.17	FIRRM	268.723	-2.29068	0.057455	19.8371	1.42351e-87	6.39101e-86
ENSG00000174950.11	CD164L2	89.2541	-2.29057	0.131059	-19.8313	1.59922e-87	7.17142e-86
ENSG00000115353.11	TACR1	96.4165	-2.29011	0.155083	-19.8218	1.93267e-87	8.65647e-86
ENSG00000176533.13	GNG7	357.994	-2.28974	0.120003	-19.821	1.96122e-87	8.77402e-86
ENSG00000203999.10	LINC01270	31.3105	-2.28954	0.12762	19.8192	2.03341e-87	9.0863e-86
ENSG00000154265.16	ABCA5	1374.54	-2.28773	0.0637989	-19.8171	2.12051e-87	9.46439e-86
ENSG00000188549.13	CCDC9B	1437.3	-2.28645	0.0915441	-19.8145	2.23207e-87	9.95063e-86
ENSG00000102466.17	FGF14	63.9622	-2.28284	0.129522	-19.8108	2.40011e-87	1.06872e-85
ENSG00000147536.12	GINS4	229.173	-2.28244	0.0795585	19.8049	2.70253e-87	1.20198e-85
ENSG00000106819.13	ASPN	470.4	-2.2816	0.127623	19.8039	2.75758e-87	1.22503e-85
ENSG00000170248.15	PDCD6IP	3563.61	-2.28116	0.0461679	-19.7899	3.63912e-87	1.61476e-85
ENSG00000139998.16	RAB15	322.657	-2.27818	0.0916496	19.7831	4.16282e-87	1.84498e-85
ENSG00000036257.14	CUL3	1898.55	-2.27807	0.0434522	-19.779	4.51761e-87	1.9999e-85
ENSG00000187531.14	SIRT7	1130.56	-2.27462	0.0507898	-19.7745	4.93956e-87	2.18415e-85
ENSG00000164930.12	FZD6	1459.32	-2.27388	0.0650129	19.7661	5.83131e-87	2.57546e-85
ENSG00000072778.20	ACADVL	5390.55	-2.27387	0.0468143	-19.7635	6.1374e-87	2.70751e-85
ENSG00000083544.16	TDRD3	530.943	-2.27324	0.0446433	-19.7609	6.4596e-87	2.84634e-85
ENSG00000263247.6	PRH1	299.852	-2.27262	0.205634	-19.7567	7.02161e-87	3.0904e-85
ENSG00000286647.1	LOC124900989	24.4993	-2.27254	0.297567	-19.7564	7.07156e-87	3.10879e-85
ENSG00000091128.13	LAMB4	281.987	-2.27201	0.217599	-19.7514	7.80227e-87	3.42606e-85
ENSG00000089280.19	FUS	4678.7	-2.26634	0.0335372	19.7474	8.43738e-87	3.70067e-85
ENSG00000164120.14	HPGD	1157.41	-2.26224	0.15829	-19.746	8.67889e-87	3.80221e-85
ENSG00000140474.14	ULK3	1522.49	-2.26216	0.0657723	-19.7407	9.64901e-87	4.22236e-85
ENSG00000203740.4	NTMT2	5.09419	-2.26196	0.251514	19.7404	9.69118e-87	4.23594e-85
ENSG00000132031.13	MATN3	65.3138	-2.26176	0.151367	19.7392	9.93128e-87	4.3359e-85
ENSG00000100650.16	SRSF5	4947.19	-2.25917	0.0394097	-19.7384	1.00867e-86	4.39871e-85
ENSG00000272872.1	NA	43.8151	-2.25917	0.173334	19.7323	1.13889e-86	4.96089e-85
ENSG00000163735.7	CXCL5	169.61	-2.25886	0.25982	19.7321	1.14412e-86	4.97795e-85
ENSG00000134909.19	ARHGAP32	4085.77	-2.25838	0.0692253	-19.7265	1.27819e-86	5.55492e-85
ENSG00000120526.12	NUDCD1	545.673	-2.25804	0.0507938	19.7144	1.6212e-86	7.03761e-85
ENSG00000018280.17	SLC11A1	464.532	-2.258	0.144183	19.6999	2.1619e-86	9.37406e-85
ENSG00000163923.10	RPL39L	121.711	-2.25686	0.103559	19.6952	2.37043e-86	1.02666e-84
ENSG00000103381.12	CPPED1	816.406	-2.25547	0.0548255	-19.6784	3.30328e-86	1.42906e-84
ENSG00000288362.1	CYP11A1	30.4584	-2.25404	0.15298	-19.6768	3.40849e-86	1.47122e-84
ENSG00000140459.18	CYP11A1	30.4584	-2.25427	0.15298	-19.6768	3.40849e-86	1.47122e-84
ENSG00000111602.12	TIMELESS	913.246	-2.25241	0.0621351	19.6658	4.23655e-86	1.82657e-84
ENSG00000278925.1	NA	13.1298	-2.25212	0.110529	-19.655	5.23644e-86	2.25511e-84
ENSG00000114019.15	AMOTL2	2656.75	-2.25194	0.0705029	-19.6545	5.2926e-86	2.27672e-84
ENSG00000154678.18	PDE1C	224.676	-2.25056	0.0985954	-19.6506	5.7129e-86	2.45474e-84
ENSG00000168496.4	FEN1	563.391	-2.24829	0.0652307	19.6461	6.24882e-86	2.68199e-84
ENSG00000155269.12	GPR78	352.271	-2.24756	0.135378	-19.6362	7.59148e-86	3.25458e-84
ENSG00000173905.9	GOLIM4	1069.53	-2.24711	0.0596996	19.629	8.7353e-86	3.74073e-84
ENSG00000196549.13	MME	274.964	-2.24631	0.142404	19.6244	9.56278e-86	4.09048e-84
ENSG00000110218.9	PANX1	619.913	-2.24588	0.0611671	19.6144	1.1642e-85	4.97429e-84
ENSG00000070718.12	AP3M2	494.268	-2.24561	0.0513703	19.6093	1.28814e-85	5.49766e-84
ENSG00000164654.16	MIOS	1012.63	-2.24531	0.0452466	-19.6046	1.41387e-85	6.02749e-84
ENSG00000149658.18	YTHDF1	1143.68	-2.24357	0.0339836	19.6024	1.474e-85	6.27682e-84
ENSG00000276043.5	UHRF1	901.542	-2.24238	0.0855247	19.5869	2.00097e-85	8.51127e-84
ENSG00000153561.13	RMND5A	3125	-2.24135	0.0607188	-19.5839	2.12022e-85	9.00845e-84
ENSG00000006118.15	TMEM132A	1922.45	-2.24032	0.0908445	19.5833	2.14524e-85	9.10458e-84
ENSG00000253293.6	HOXA10	86.6188	-2.23893	0.162204	19.5816	2.21768e-85	9.40151e-84
ENSG00000106733.21	NMRK1	404.932	-2.23891	0.0747444	-19.5726	2.64953e-85	1.12198e-83
ENSG00000120075.6	HOXB5	29.0857	-2.2386	0.151524	19.5652	3.06474e-85	1.29636e-83
ENSG00000047648.23	ARHGAP6	172.665	-2.23855	0.0808817	-19.5645	3.10219e-85	1.31075e-83
ENSG00000105784.16	RUNDC3B	39.814	-2.23575	0.0985803	-19.5602	3.37707e-85	1.42531e-83
ENSG00000174944.9	P2RY14	105.35	-2.23384	0.103394	-19.5598	3.40254e-85	1.43446e-83
ENSG00000187091.14	PLCD1	1024	-2.23339	0.0903083	-19.5578	3.54266e-85	1.49188e-83
ENSG00000278873.1	PRO1804	30.3159	-2.2297	0.0897989	-19.5561	3.66054e-85	1.53982e-83
ENSG00000188001.10	TPRG1	981.421	-2.22917	0.118416	-19.5548	3.75662e-85	1.57849e-83
ENSG00000187678.10	SPRY4	476.947	-2.22888	0.0884675	19.5544	3.78206e-85	1.58742e-83
ENSG00000223960.9	CHROMR	552.96	-2.22748	0.0612035	19.5521	3.95871e-85	1.65973e-83
ENSG00000131620.18	ANO1	3812.54	-2.22455	0.161399	19.5505	4.08382e-85	1.7103e-83
ENSG00000138675.17	FGF5	13.9722	-2.22358	0.21116	19.5482	4.27191e-85	1.7871e-83
ENSG00000214160.10	ALG3	659.622	-2.22269	0.0557727	19.5388	5.14074e-85	2.14821e-83
ENSG00000166851.15	PLK1	559.688	-2.22228	0.0783691	19.536	5.42777e-85	2.26566e-83
ENSG00000286997.1	NA	5.49881	-2.22213	0.158887	-19.533	5.75981e-85	2.40162e-83
ENSG00000065308.5	TRAM2	1358.86	-2.21997	0.0623569	19.531	5.98626e-85	2.49331e-83
ENSG00000107249.24	GLIS3	446.889	-2.21944	0.0928761	19.53	6.09806e-85	2.5371e-83
ENSG00000234906.11	APOC2	17.9128	-2.21857	0.190252	19.5257	6.63677e-85	2.75821e-83
ENSG00000136986.10	DERL1	1661.76	-2.2163	0.037321	19.522	7.13818e-85	2.96336e-83
ENSG00000198569.10	SLC34A3	30.349	-2.21627	0.195153	-19.5183	7.67083e-85	3.18101e-83
ENSG00000229647.3	MYOSLID	60.2714	-2.2158	0.165423	19.5138	8.37841e-85	3.47065e-83
ENSG00000145040.4	UCN2	167.181	-2.20852	0.125393	19.5092	9.17055e-85	3.79257e-83
ENSG00000119147.10	ECRG4	93.7396	-2.21226	0.176595	-19.5091	9.18547e-85	3.79257e-83
ENSG00000117724.15	CENPF	2335.65	-2.21379	0.0815292	19.5092	9.17929e-85	3.79257e-83
ENSG00000162576.17	MXRA8	1325.89	-2.20844	0.087134	19.5033	1.02943e-84	4.24579e-83
ENSG00000170558.10	CDH2	132.138	-2.20766	0.146305	19.5	1.09784e-84	4.52303e-83
ENSG00000121621.7	KIF18A	195.058	-2.20621	0.0826985	19.4933	1.25261e-84	5.15509e-83
ENSG00000109705.8	NKX3-2	22.379	-2.20584	0.18054	19.4874	1.40462e-84	5.77445e-83
ENSG00000172348.16	RCAN2	422.367	-2.20438	0.0804083	-19.4777	1.69786e-84	6.96696e-83
ENSG00000006747.15	SCIN	653.454	-2.2047	0.157717	-19.4777	1.69836e-84	6.96696e-83
ENSG00000005448.17	WDR54	143.266	-2.20357	0.0820682	19.4676	2.06651e-84	8.468e-83
ENSG00000172819.17	RARG	3134.62	-2.20229	0.0685517	-19.4653	2.16351e-84	8.85595e-83
ENSG00000141424.13	SLC39A6	1548.02	-2.20008	0.0617177	19.4525	2.77736e-84	1.13564e-82
ENSG00000051180.17	RAD51	146.112	-2.19946	0.0700152	19.4515	2.83055e-84	1.15615e-82
ENSG00000198700.10	IPO9	2205.74	-2.19803	0.0403058	19.431	4.22453e-84	1.72367e-82
ENSG00000172869.15	DMXL1	2529.99	-2.19787	0.0425792	-19.4231	4.92151e-84	2.0059e-82
ENSG00000131473.17	ACLY	3040.34	-2.19638	0.0461132	19.4228	4.94745e-84	2.01431e-82
ENSG00000089597.18	GANAB	6226.83	-2.19444	0.0410348	19.4216	5.06771e-84	2.06107e-82
ENSG00000233760.3	LINC03095	5.83102	-2.19444	0.170678	-19.4163	5.61893e-84	2.28281e-82
ENSG00000141570.11	CBX8	117.177	-2.19444	0.0603336	19.4139	5.88921e-84	2.39006e-82
ENSG00000110492.17	MDK	645.521	-2.19149	0.0952161	19.4136	5.91902e-84	2.3996e-82
ENSG00000111344.12	RASAL1	749.296	-2.19008	0.108896	-19.4062	6.84347e-84	2.77142e-82
ENSG00000175792.12	RUVBL1	786.473	-2.18902	0.0604807	19.3862	1.00992e-83	4.08556e-82
ENSG00000277956.4	MAPT	150.398	-2.1885	0.15503	-19.3849	1.03579e-83	4.18578e-82
ENSG00000162777.17	DENND2D	1038.03	-2.18658	0.0565001	-19.3798	1.14315e-83	4.61472e-82
ENSG00000143811.20	PYCR2	805.074	-2.18578	0.0483261	19.3783	1.17725e-83	4.74733e-82
ENSG00000099797.15	TECR	3534.5	-2.18548	0.0704004	-19.3754	1.246e-83	5.01924e-82
ENSG00000178585.15	CTNNBIP1	1739.55	-2.18458	0.0706709	-19.3714	1.34607e-83	5.4166e-82
ENSG00000138758.12	SEPTIN11	2561.39	-2.18381	0.0484089	19.3705	1.36833e-83	5.50035e-82
ENSG00000164430.17	CGAS	344.059	-2.18304	0.0842624	19.366	1.49292e-83	5.99483e-82
ENSG00000088930.8	XRN2	1308.75	-2.18292	0.0403378	19.3638	1.56011e-83	6.25804e-82
ENSG00000163624.6	CDS1	930.666	-2.18037	0.0779252	-19.3617	1.62564e-83	6.51403e-82
ENSG00000142197.13	DOP1B	1910.53	-2.17729	0.0646334	-19.3601	1.67658e-83	6.7111e-82
ENSG00000106624.11	AEBP1	6809.1	-2.17704	0.0852264	19.3584	1.7307e-83	6.92043e-82
ENSG00000117650.13	NEK2	176.744	-2.17416	0.0871036	19.3557	1.82349e-83	7.28381e-82
ENSG00000167046.4	NA	38.8109	-2.17363	0.1616	-19.3542	1.88053e-83	7.50376e-82
ENSG00000178038.17	ALS2CL	4109.61	-2.17345	0.102822	-19.352	1.95904e-83	7.80883e-82
ENSG00000177042.16	TMEM80	466.066	-2.17297	0.0640945	-19.3399	2.48139e-83	9.88061e-82
ENSG00000267405.1	NA	15.6753	-2.17246	0.132918	-19.335	2.72496e-83	1.08391e-81
ENSG00000189051.6	RNF222	420.439	-2.17238	0.194535	-19.3298	3.01766e-83	1.19909e-81
ENSG00000104312.8	RIPK2	268.525	-2.17149	0.0504535	19.322	3.50836e-83	1.39262e-81
ENSG00000165475.15	CRYL1	351.735	-2.17023	0.0628908	-19.2972	5.66779e-83	2.24743e-81
ENSG00000119411.11	BSPRY	456.348	-2.16986	0.11673	-19.2934	6.10129e-83	2.41681e-81
ENSG00000134996.12	OSTF1	668.145	-2.16903	0.055047	-19.2912	6.36794e-83	2.51981e-81
ENSG00000090861.17	AARS1	2334.14	-2.16784	0.0518425	19.2891	6.63481e-83	2.62268e-81
ENSG00000163577.8	EIF5A2	175.288	-2.16581	0.0843437	19.2784	8.15653e-83	3.22085e-81
ENSG00000189410.12	SH2D5	84.3563	-2.16391	0.192734	19.2741	8.87084e-83	3.49929e-81
ENSG00000135931.19	ARMC9	583.473	-2.16221	0.0657986	19.2661	1.03536e-82	4.07997e-81
ENSG00000289955.1	NA	341.765	-2.16087	0.26449	-19.2565	1.24615e-82	4.90551e-81
ENSG00000164935.6	DCSTAMP	12.8856	-2.16054	0.305873	19.2555	1.2686e-82	4.98872e-81
ENSG00000213614.11	HEXA	1652.84	-2.16044	0.0356897	19.2483	1.45934e-82	5.73287e-81
ENSG00000261888.1	NA	130.761	-2.15781	0.101225	-19.2461	1.52317e-82	5.97746e-81
ENSG00000121481.11	RNF2	321.029	-2.156	0.0382391	19.235	1.88721e-82	7.39844e-81
ENSG00000101213.7	PTK6	2067.93	-2.15583	0.133812	-19.2214	2.44969e-82	9.59366e-81
ENSG00000002746.15	HECW1	108.555	-2.15519	0.100381	19.2132	2.87188e-82	1.12355e-80
ENSG00000180340.7	FZD2	149.138	-2.154	0.0762642	19.2068	3.24816e-82	1.26945e-80
ENSG00000161055.4	SCGB3A1	456.624	-2.15345	0.341548	-19.1974	3.89157e-82	1.51935e-80
ENSG00000165434.8	PGM2L1	546.883	-2.1531	0.1096	19.1931	4.22991e-82	1.64975e-80
ENSG00000118526.7	TCF21	258.74	-2.15235	0.0932542	-19.1793	5.50845e-82	2.14621e-80
ENSG00000041982.17	TNC	15668.1	-2.1523	0.128289	19.1714	6.41869e-82	2.49829e-80
ENSG00000197822.12	OCLN	796.283	-2.15153	0.105557	-19.1711	6.45203e-82	2.50871e-80
ENSG00000175093.5	SPSB4	24.824	-2.15144	0.165284	19.1643	7.35008e-82	2.85497e-80
ENSG00000070814.22	TCOF1	1367.49	-2.15089	0.0508943	19.163	7.53284e-82	2.92297e-80
ENSG00000143184.5	XCL1	22.7039	-2.1508	0.130701	19.1588	8.16857e-82	3.16642e-80
ENSG00000139292.13	LGR5	117.264	-2.14977	0.237802	19.1525	9.22623e-82	3.57277e-80
ENSG00000162490.7	DRAXIN	28.152	-2.14913	0.155985	19.1487	9.92926e-82	3.8411e-80
ENSG00000214614.3	NA	16.8779	-2.14763	0.233585	-19.1479	1.00803e-81	3.89556e-80
ENSG00000174705.13	SH3PXD2B	2734.62	-2.14761	0.0672184	19.1454	1.05758e-81	4.08289e-80
ENSG00000170522.10	ELOVL6	443.186	-2.14744	0.0931231	-19.1441	1.0848e-81	4.18372e-80
ENSG00000164270.19	HTR4	9.02474	-2.14743	0.132287	-19.1432	1.10329e-81	4.25074e-80
ENSG00000058091.17	CDK14	460.599	-2.14574	0.0871009	19.1417	1.13509e-81	4.36883e-80
ENSG00000125885.13	MCM8	473.37	-2.1439	0.0684964	19.1397	1.18019e-81	4.53783e-80
ENSG00000133101.10	CCNA1	73.5931	-2.14277	0.306662	19.1395	1.18438e-81	4.54934e-80
ENSG00000117862.13	TXNDC12	675.562	-2.14196	0.0462014	19.1211	1.68656e-81	6.47174e-80
ENSG00000069702.11	TGFBR3	1456.92	-2.1413	0.108661	-19.1206	1.70256e-81	6.52655e-80
ENSG00000080573.7	COL5A3	1977.7	-2.14094	0.0979597	19.1166	1.83561e-81	7.02949e-80
ENSG00000197299.13	BLM	236.683	-2.13868	0.0778702	19.1131	1.96364e-81	7.5122e-80
ENSG00000269855.3	RNF225	174.769	-2.13631	0.150419	-19.1073	2.197e-81	8.39652e-80
ENSG00000119900.9	OGFRL1	2385.29	-2.13581	0.068436	-19.1005	2.50269e-81	9.5552e-80
ENSG00000057019.16	DCBLD2	1291.4	-2.13507	0.0706162	19.0896	3.08078e-81	1.17505e-79
ENSG00000156471.13	PTDSS1	1360.5	-2.13406	0.047431	19.089	3.11654e-81	1.1875e-79
ENSG00000123975.5	CKS2	152.211	-2.1317	0.0668745	19.0888	3.131e-81	1.19182e-79
ENSG00000076003.5	MCM6	863.88	-2.1316	0.0559404	19.0884	3.15264e-81	1.19885e-79
ENSG00000177602.5	HASPIN	136.789	-2.13097	0.0768217	19.0767	3.94512e-81	1.49871e-79
ENSG00000166598.16	HSP90B1	9092.19	-2.13066	0.0557535	19.0735	4.19497e-81	1.59204e-79
ENSG00000100985.7	MMP9	1326.63	-2.13066	0.187033	19.0721	4.30542e-81	1.63233e-79
ENSG00000231407.6	NA	11.8406	-2.12943	0.152584	19.071	4.3948e-81	1.66455e-79
ENSG00000104093.14	DMXL2	1542.4	-2.12857	0.0533777	19.0683	4.63032e-81	1.75201e-79
ENSG00000112029.10	FBXO5	197.959	-2.12644	0.0636029	19.0651	4.92067e-81	1.86002e-79
ENSG00000271880.1	AGAP11	130.384	-2.12533	0.122507	-19.0643	5.00275e-81	1.88917e-79
ENSG00000131981.16	LGALS3	4751.26	-2.1237	0.0791067	-19.0589	5.54762e-81	2.09285e-79
ENSG00000123388.4	HOXC11	21.8332	-2.12346	0.254259	19.0516	6.37588e-81	2.40293e-79
ENSG00000138435.16	CHRNA1	11.3201	-2.1234	0.258426	19.0484	6.77591e-81	2.55116e-79
ENSG00000163071.11	SPATA18	209.624	-2.12335	0.0738329	-19.0455	7.15617e-81	2.69167e-79
ENSG00000236466.2	NA	4.27657	-2.12276	0.217327	-19.0448	7.25464e-81	2.72601e-79
ENSG00000153317.15	ASAP1	1488.8	-2.12211	0.0426476	19.0429	7.51817e-81	2.82225e-79
ENSG00000101407.13	TTI1	792.018	-2.11862	0.0483731	19.0394	8.0434e-81	3.01643e-79
ENSG00000227621.1	NA	5.50057	-2.11765	0.279241	-19.0372	8.38304e-81	3.14071e-79
ENSG00000197472.15	ZNF695	52.7479	-2.1169	0.128203	19.0371	8.40807e-81	3.14698e-79
ENSG00000166920.13	C15orf48	371.547	-2.11633	0.130841	-19.0329	9.10016e-81	3.40267e-79
ENSG00000176092.17	CRYBG2	3787.06	-2.11341	0.130473	-19.0328	9.12472e-81	3.4085e-79
ENSG00000175600.16	SUGCT	85.4057	-2.11326	0.0986748	19.0174	1.22385e-80	4.56714e-79
ENSG00000161692.18	DBF4B	290.212	-2.11146	0.0596454	19.01	1.40945e-80	5.25462e-79
ENSG00000174891.14	RSRC1	885.492	-2.11063	0.0496476	19.0082	1.46008e-80	5.43803e-79
ENSG00000161533.12	ACOX1	3003.94	-2.10618	0.0560041	-19.0072	1.48781e-80	5.53589e-79
ENSG00000224397.9	PELATON	108.516	-2.10505	0.122185	18.9942	1.90399e-80	7.07751e-79
ENSG00000106484.16	MEST	656.978	-2.10404	0.126358	18.9786	2.56198e-80	9.51412e-79
ENSG00000082146.13	STRADB	379.875	-2.10248	0.0713112	-18.9774	2.62296e-80	9.73107e-79
ENSG00000138231.14	DBR1	311.802	-2.10114	0.0418249	18.9734	2.82945e-80	1.04869e-78
ENSG00000127586.17	CHTF18	713.972	-2.09621	0.0695112	18.9663	3.23822e-80	1.19786e-78
ENSG00000102393.14	GLA	350.136	-2.09655	0.0577	18.9663	3.23655e-80	1.19786e-78
ENSG00000279913.1	NA	10.6614	-2.09577	0.101893	-18.9619	3.52209e-80	1.3016e-78
ENSG00000165891.16	E2F7	316.509	-2.09467	0.0840026	18.9606	3.61181e-80	1.33346e-78
ENSG00000147065.18	MSN	8043.98	-2.09435	0.06611	18.9582	3.77948e-80	1.39401e-78
ENSG00000103494.16	RPGRIP1L	224.749	-2.0934	0.0446215	18.951	4.33534e-80	1.59748e-78
ENSG00000080824.19	HSP90AA1	14356.8	-2.0934	0.0646097	18.946	4.76468e-80	1.75398e-78
ENSG00000115170.16	ACVR1	838.895	-2.09239	0.0538995	18.9452	4.83666e-80	1.77876e-78
ENSG00000147224.13	PRPS1	447.783	-2.0914	0.0505628	18.939	5.43881e-80	1.99828e-78
ENSG00000262519.1	NA	4.03606	-2.09098	0.236305	-18.9304	6.40542e-80	2.35115e-78
ENSG00000184445.12	KNTC1	1425.36	-2.09086	0.0574875	18.9257	7.00001e-80	2.56692e-78
ENSG00000267254.8	ZNF790-AS1	94.3096	-2.0908	0.0848654	-18.9236	7.28403e-80	2.6685e-78
ENSG00000185798.8	WDR53	149.55	-2.09049	0.0574522	18.9217	7.55108e-80	2.76367e-78
ENSG00000197324.9	LRP10	8997.19	-2.0904	0.0585605	-18.9174	8.19407e-80	2.99612e-78
ENSG00000010539.12	ZNF200	267.529	-2.08962	0.042754	18.9137	8.80041e-80	3.21473e-78
ENSG00000269318.1	NA	82.2475	-2.08912	0.0855566	-18.9092	9.58784e-80	3.49901e-78
ENSG00000089685.15	BIRC5	559.138	-2.08902	0.0828338	18.9087	9.66223e-80	3.52278e-78
ENSG00000161202.20	DVL3	3218.92	-2.08742	0.0510347	18.904	1.05697e-79	3.84995e-78
ENSG00000287626.1	NA	8.90759	-2.08608	0.209971	18.8879	1.43351e-79	5.21645e-78
ENSG00000138346.15	DNA2	225.743	-2.08567	0.0644488	18.885	1.51645e-79	5.51302e-78
ENSG00000276684.4	RDH13	324.315	-2.08498	0.0752051	-18.884	1.54474e-79	5.61049e-78
ENSG00000124143.11	ARHGAP40	299.466	-2.08396	0.159945	-18.8816	1.61697e-79	5.86722e-78
ENSG00000224958.6	PGM5-AS1	37.7471	-2.08308	0.21132	-18.8797	1.67627e-79	6.07659e-78
ENSG00000102265.12	TIMP1	2129.19	-2.08232	0.108282	18.8688	2.05982e-79	7.45989e-78
ENSG00000152952.14	PLOD2	1772.07	-2.08193	0.0758995	18.8561	2.61771e-79	9.47132e-78
ENSG00000115541.11	HSPE1	822.421	-2.07828	0.0552833	18.8545	2.69919e-79	9.75684e-78
ENSG00000167741.11	GGT6	728.937	-2.07765	0.13629	-18.8537	2.73853e-79	9.88965e-78
ENSG00000186187.12	ZNRF1	1397.25	-2.07763	0.059537	-18.8451	3.22333e-79	1.16294e-77
ENSG00000106638.18	TBL2	607.403	-2.07754	0.0430297	18.8445	3.26329e-79	1.17624e-77
ENSG00000060762.19	MPC1	303.085	-2.07632	0.0507094	-18.8422	3.40754e-79	1.22707e-77
ENSG00000168477.20	TNXB	4024.68	-2.07583	0.149349	-18.8416	3.44292e-79	1.23864e-77
ENSG00000144381.18	HSPD1	4502.88	-2.07573	0.0586296	18.8354	3.8714e-79	1.39147e-77
ENSG00000188100.9	FAM25A	341.347	-2.07335	0.243616	-18.8334	4.02188e-79	1.44419e-77
ENSG00000104327.7	CALB1	231.191	-2.07232	0.467158	18.8214	5.04616e-79	1.81029e-77
ENSG00000114999.8	TTL	1131.57	-2.07228	0.0400093	18.821	5.08399e-79	1.82214e-77
ENSG00000043039.7	BARX2	1266.71	-2.07158	0.154242	-18.8202	5.15712e-79	1.84661e-77
ENSG00000117399.14	CDC20	673.051	-2.07047	0.0892774	18.8201	5.16768e-79	1.84865e-77
ENSG00000164933.13	SLC25A32	427.978	-2.06861	0.0469576	18.8168	5.49651e-79	1.96444e-77
ENSG00000165650.12	PDZD8	2007.56	-2.06799	0.0433244	-18.8095	6.31426e-79	2.25458e-77
ENSG00000163673.8	DCLK3	14.8958	-2.06791	0.119138	18.7984	7.78509e-79	2.77714e-77
ENSG00000135723.14	FHOD1	555.171	-2.06737	0.0543715	18.7969	8.00372e-79	2.85246e-77
ENSG00000132429.10	POPDC3	27.5177	-2.06659	0.273184	18.7921	8.76129e-79	3.11953e-77
ENSG00000272763.1	NA	28.4814	-2.06654	0.289709	18.7918	8.816e-79	3.13607e-77
ENSG00000278921.2	EPB41L4A-DT	14.1339	-2.0653	0.0912455	-18.7789	1.12283e-78	3.99047e-77
ENSG00000046604.14	DSG2	2381.14	-2.06513	0.0814017	18.771	1.30526e-78	4.63446e-77
ENSG00000187741.16	FANCA	767.935	-2.06497	0.0746956	18.7649	1.4625e-78	5.18794e-77
ENSG00000169429.12	CXCL8	1152.81	-2.06481	0.219355	18.7622	1.53775e-78	5.44978e-77
ENSG00000164484.12	TMEM200A	126.332	-2.06372	0.0944126	18.7619	1.54891e-78	5.4842e-77
ENSG00000072803.18	FBXW11	1343.75	-2.06342	0.0397936	-18.7563	1.71874e-78	6.07988e-77
ENSG00000161091.14	MFSD12	1118.39	-2.06306	0.0554176	18.7527	1.83938e-78	6.50056e-77
ENSG00000204091.8	TDRG1	14.0791	-2.06236	0.238661	-18.7454	2.10912e-78	7.44693e-77
ENSG00000172731.15	LRRC20	400.938	-2.06151	0.108989	-18.7408	2.30163e-78	8.11913e-77
ENSG00000174840.9	PDE12	936.012	-2.0615	0.0362825	-18.7407	2.30764e-78	8.13278e-77
ENSG00000119280.17	C1orf198	1149.57	-2.06089	0.0385657	18.7388	2.38924e-78	8.41256e-77
ENSG00000224271.8	EPIC1	503.799	-2.06011	0.194583	18.736	2.51965e-78	8.86353e-77
ENSG00000167900.12	TK1	813.47	-2.05993	0.0838557	18.7354	2.54829e-78	8.95597e-77
ENSG00000139350.12	NEDD1	436.34	-2.05944	0.0439754	18.7323	2.70034e-78	9.48161e-77
ENSG00000286614.1	NA	73.678	-2.05891	0.225852	18.7307	2.7815e-78	9.75756e-77
ENSG00000151917.18	BEND6	47.9454	-2.05832	0.0912064	18.7273	2.96725e-78	1.03996e-76
ENSG00000168079.17	SCARA5	523.562	-2.05624	0.155436	-18.7246	3.11902e-78	1.09214e-76
ENSG00000157625.16	TAB3	1660.28	-2.05624	0.0573179	-18.7187	3.48844e-78	1.22038e-76
ENSG00000184661.14	CDCA2	318.492	-2.0534	0.0811767	18.7184	3.50778e-78	1.22601e-76
ENSG00000163479.14	SSR2	1980.02	-2.05225	0.0363431	18.7038	4.61421e-78	1.61124e-76
ENSG00000254726.3	MEX3A	290.161	-2.05129	0.136377	18.7006	4.8976e-78	1.70863e-76
ENSG00000116691.11	MIIP	376.347	-2.04942	0.0498532	18.6992	5.02388e-78	1.75108e-76
ENSG00000143067.5	ZNF697	269.421	-2.04937	0.0751702	18.697	5.233e-78	1.8223e-76
ENSG00000069667.16	RORA	2079.83	-2.0478	0.070147	-18.6953	5.40388e-78	1.88009e-76
ENSG00000181061.14	HIGD1A	1529.07	-2.04743	0.0619904	-18.6941	5.52963e-78	1.92208e-76
ENSG00000123610.5	TNFAIP6	128.011	-2.04696	0.148724	18.6922	5.72987e-78	1.98986e-76
ENSG00000079385.23	CEACAM1	1154.2	-2.04692	0.143258	-18.6895	6.02408e-78	2.09012e-76
ENSG00000134262.13	AP4B1	424.922	-2.04662	0.0473995	-18.6874	6.26395e-78	2.17137e-76
ENSG00000154545.17	MAGED4	338.616	-2.04529	0.151926	18.6826	6.86286e-78	2.37681e-76
ENSG00000149636.16	DSN1	356.741	-2.04466	0.0532387	18.675	7.90213e-78	2.73425e-76
ENSG00000121753.13	ADGRB2	153.255	-2.04254	0.09712	18.6707	8.57702e-78	2.96507e-76
ENSG00000101463.6	SYNDIG1	41.6014	-2.04201	0.13592	18.6698	8.71357e-78	3.00955e-76
ENSG00000165915.14	SLC39A13	824.724	-2.03968	0.0512477	18.6635	9.81334e-78	3.38632e-76
ENSG00000184363.10	PKP3	7608.45	-2.03788	0.0952817	-18.6607	1.03374e-77	3.56241e-76
ENSG00000160746.13	ANO10	611.951	-2.03925	0.0427245	-18.6607	1.03424e-77	3.56241e-76
ENSG00000117407.17	ARTN	118.844	-2.03726	0.147197	18.6595	1.05784e-77	3.6404e-76
ENSG00000286001.1	NA	55.8087	-2.03689	0.126973	-18.657	1.10798e-77	3.80949e-76
ENSG00000102349.18	KLF8	1418.25	-2.03616	0.0914617	-18.6543	1.16574e-77	4.00449e-76
ENSG00000245466.1	TTC9-DT	30.7804	-2.03613	0.161355	-18.6516	1.22668e-77	4.21002e-76
ENSG00000198722.15	UNC13B	1811.14	-2.03495	0.0612494	-18.6501	1.26048e-77	4.32212e-76
ENSG00000105821.15	DNAJC2	522.529	-2.03419	0.0582757	18.6471	1.33334e-77	4.56782e-76
ENSG00000135587.9	SMPD2	326.672	-2.03153	0.0607912	-18.6441	1.40967e-77	4.82284e-76
ENSG00000117593.12	DARS2	685.243	-2.03408	0.0548757	18.6441	1.41031e-77	4.82284e-76
ENSG00000166123.14	GPT2	2032.09	-2.03144	0.10315	-18.6417	1.47509e-77	5.03982e-76
ENSG00000011198.10	ABHD5	961.215	-2.02967	0.065629	-18.6372	1.6031e-77	5.47228e-76
ENSG00000075223.14	SEMA3C	1770.11	-2.02915	0.106639	18.6311	1.79735e-77	6.12984e-76
ENSG00000117758.14	STX12	1188.25	-2.02556	0.0402236	-18.6261	1.97516e-77	6.73024e-76
ENSG00000111674.9	ENO2	875.805	-2.0252	0.0976522	18.6139	2.48093e-77	8.44606e-76
ENSG00000197275.14	RAD54B	199.377	-2.0245	0.0652131	18.5998	3.22397e-77	1.09658e-75
ENSG00000140525.20	FANCI	1098.55	-2.02426	0.0661441	18.5975	3.36714e-77	1.14426e-75
ENSG00000287561.1	NA	8.49591	-2.02365	0.15388	-18.5974	3.37264e-77	1.1451e-75
ENSG00000099812.9	MISP	273.451	-2.02292	0.195024	18.5924	3.70198e-77	1.2558e-75
ENSG00000136205.18	TNS3	2585.6	-2.02237	0.065611	18.5885	3.98192e-77	1.34956e-75
ENSG00000111981.5	ULBP1	23.7973	-2.02199	0.190539	18.5865	4.13447e-77	1.40001e-75
ENSG00000188906.17	LRRK2	1297.27	-2.02194	0.0881756	-18.5854	4.21739e-77	1.42682e-75
ENSG00000119699.8	TGFB3	710.676	-2.02043	0.0802304	18.5833	4.38872e-77	1.48346e-75
ENSG00000114738.11	MAPKAPK3	1026.09	-2.02009	0.0530124	-18.5792	4.73646e-77	1.59959e-75
ENSG00000111665.12	CDCA3	198.981	-2.01965	0.0824742	18.5777	4.87213e-77	1.64394e-75
ENSG00000166508.18	MCM7	2658.91	-2.01822	0.0707046	18.5776	4.8803e-77	1.64524e-75
ENSG00000087494.16	PTHLH	1560.35	-2.01762	0.199067	18.5711	5.5048e-77	1.85413e-75
ENSG00000168216.13	LMBRD1	746.837	-2.01611	0.041227	-18.5578	7.05285e-77	2.37344e-75
ENSG00000130294.18	KIF1A	203.713	-2.01589	0.294171	18.5545	7.49884e-77	2.52129e-75
ENSG00000155380.13	SLC16A1	1431.48	-2.01331	0.103492	18.5536	7.62288e-77	2.56073e-75
ENSG00000232251.5	MUCL3	42.4959	-2.01207	0.430135	-18.5491	8.29608e-77	2.78442e-75
ENSG00000058262.11	SEC61A1	7269.78	-2.0103	0.0364863	18.5462	8.74857e-77	2.9337e-75
ENSG00000188483.8	IER5L	458.605	-2.00692	0.0870975	18.5382	1.01619e-76	3.40465e-75
ENSG00000147614.4	ATP6V0D2	20.0231	-2.00668	0.23823	18.5365	1.04884e-76	3.51094e-75
ENSG00000134247.10	PTGFRN	4649.38	-2.0062	0.0667907	18.5303	1.17634e-76	3.93428e-75
ENSG00000158828.8	PINK1	1697.88	-2.00594	0.0514276	-18.5097	1.72514e-76	5.76466e-75
ENSG00000198792.13	TMEM184B	2074.82	-2.005	0.0504861	18.4994	2.0862e-76	6.96505e-75
ENSG00000142621.21	FHAD1	110.321	-2.00497	0.152772	18.4915	2.41856e-76	8.06759e-75
ENSG00000128708.13	HAT1	642.766	-2.00422	0.0429734	18.4854	2.7066e-76	9.02051e-75
ENSG00000173212.5	MAB21L3	516.61	-2.00397	0.146036	-18.4666	3.83816e-76	1.27805e-74
ENSG00000101224.18	CDC25B	1623.21	-2.00256	0.0863782	18.4657	3.90242e-76	1.29831e-74
ENSG00000130429.16	ARPC1B	1987.56	-2.00109	0.0804811	18.4616	4.20322e-76	1.39717e-74
ENSG00000116260.17	QSOX1	6972.04	-2.00063	0.0692873	-18.4614	4.21896e-76	1.40118e-74
ENSG00000009954.11	BAZ1B	2677.51	-1.99978	0.0364377	18.4561	4.65552e-76	1.54481e-74
ENSG00000246375.5	PPM1K-DT	9.00217	-1.99849	0.164663	-18.451	5.12203e-76	1.69813e-74
ENSG00000188460.4	NA	29.9757	-1.99826	0.174345	-18.4428	5.95496e-76	1.97255e-74
ENSG00000156970.13	BUB1B	418.795	-1.99822	0.0742266	18.4426	5.97671e-76	1.97804e-74
ENSG00000077235.18	GTF3C1	5030.11	-1.99753	0.0449169	-18.4402	6.25673e-76	2.06891e-74
ENSG00000267430.1	LOC100422317	63.8957	-1.99722	0.0628605	-18.4351	6.86305e-76	2.26743e-74
ENSG00000262921.1	NA	4.6748	-1.997	0.240002	-18.4208	8.94051e-76	2.95122e-74
ENSG00000176834.14	VSIG10	803.69	-1.99694	0.0898163	-18.4135	1.02432e-75	3.3783e-74
ENSG00000213190.4	MLLT11	145.847	-1.99686	0.151736	18.4111	1.06992e-75	3.52563e-74
ENSG00000198515.16	CNGA1	60.6514	-1.99582	0.136301	-18.4062	1.17247e-75	3.86022e-74
ENSG00000166387.14	PPFIBP2	813.253	-1.99339	0.0664664	-18.4037	1.22672e-75	4.03533e-74
ENSG00000112877.8	CEP72	282.326	-1.99227	0.0861315	18.4024	1.25659e-75	4.13004e-74
ENSG00000249082.2	EPIST	171.132	-1.9918	0.172234	-18.3956	1.42431e-75	4.67724e-74
ENSG00000163975.14	MELTF	664.023	-1.9907	0.107599	18.3905	1.56591e-75	5.13778e-74
ENSG00000163249.13	CCNYL1	990.692	-1.99008	0.0653825	-18.3777	1.98359e-75	6.50258e-74
ENSG00000090006.18	LTBP4	5191.11	-1.98982	0.0700405	-18.3739	2.12471e-75	6.95922e-74
ENSG00000156787.17	TBC1D31	299.48	-1.9893	0.0516629	18.3707	2.25283e-75	7.3725e-74
ENSG00000240990.10	HOXA11-AS	14.1662	-1.98676	0.290516	18.3559	2.96177e-75	9.67816e-74
ENSG00000163781.14	TOPBP1	1323.97	-1.98718	0.0517698	18.3559	2.96247e-75	9.67816e-74
ENSG00000225697.13	SLC26A6	452.54	-1.98663	0.0651487	18.3523	3.1646e-75	1.03296e-73
ENSG00000166183.16	ASPG	463.127	-1.98612	0.16004	-18.3381	4.10877e-75	1.34e-73
ENSG00000170681.7	CAVIN4	20.5177	-1.98545	0.113473	18.3348	4.36892e-75	1.42362e-73
ENSG00000162063.13	CCNF	640.371	-1.98542	0.0686859	18.334	4.42871e-75	1.44187e-73
ENSG00000100167.21	SEPTIN3	88.008	-1.98454	0.145972	18.3313	4.65556e-75	1.51443e-73
ENSG00000104884.17	ERCC2	503.494	-1.98433	0.0420079	18.3304	4.73778e-75	1.53986e-73
ENSG00000125775.15	SDCBP2	1062.24	-1.98296	0.123215	-18.3261	5.12482e-75	1.66423e-73
ENSG00000170044.9	ZPLD1	5.29519	-1.98272	0.261808	18.3224	5.48731e-75	1.78042e-73
ENSG00000123104.12	ITPR2	3773.69	-1.98261	0.0646654	-18.3222	5.50041e-75	1.78315e-73
ENSG00000112699.11	GMDS	655.65	-1.98254	0.0796392	-18.3194	5.79987e-75	1.87863e-73
ENSG00000281931.1	SCG5	8.96276	-1.98172	0.198257	18.3188	5.85808e-75	1.89587e-73
ENSG00000128422.18	KRT17	26578.2	-1.98118	0.181331	18.3181	5.93537e-75	1.91925e-73
ENSG00000069011.16	PITX1	8972.63	-1.98117	0.133134	-18.3071	7.2601e-75	2.34562e-73
ENSG00000147853.17	AK3	1034.11	-1.98103	0.0469718	-18.3061	7.40397e-75	2.39007e-73
ENSG00000128335.14	APOL2	566.416	-1.9797	0.0751892	18.3057	7.4496e-75	2.40276e-73
ENSG00000178860.9	MSC	234.455	-1.97949	0.125196	18.2985	8.50652e-75	2.74133e-73
ENSG00000006634.8	DBF4	285.849	-1.97828	0.0636923	18.2972	8.70758e-75	2.80375e-73
ENSG00000268941.2	LINC01711	7.47133	-1.9776	0.192091	18.2924	9.51047e-75	3.05968e-73
ENSG00000170689.10	HOXB9	23.4176	-1.97456	0.320613	18.2895	1.00375e-74	3.22651e-73
ENSG00000134317.18	GRHL1	3308.78	-1.97436	0.11271	-18.2849	1.09131e-74	3.50501e-73
ENSG00000258711.2	NA	26.9342	-1.97311	0.172127	18.2814	1.16329e-74	3.73303e-73
ENSG00000288031.1	NA	37.2234	-1.97139	0.0871256	18.2782	1.2348e-74	3.95918e-73
ENSG00000286698.1	NA	3.72943	-1.97061	0.273249	-18.2775	1.25128e-74	4.00863e-73
ENSG00000196878.15	LAMB3	7841.45	-1.96996	0.114626	18.2758	1.29093e-74	4.13216e-73
ENSG00000103249.19	CLCN7	2082.71	-1.9699	0.0406664	18.2692	1.45439e-74	4.65149e-73
ENSG00000167281.20	RBFOX3	100.225	-1.96953	0.227133	-18.2685	1.47478e-74	4.71273e-73
ENSG00000076513.17	ANKRD13A	1643.69	-1.96928	0.041402	-18.2676	1.50024e-74	4.79005e-73
ENSG00000142549.10	IGLON5	17.4422	-1.96733	0.26334	18.2675	1.50262e-74	4.79363e-73
ENSG00000171596.7	NMUR1	34.1017	-1.96727	0.139609	-18.2661	1.54043e-74	4.91015e-73
ENSG00000148408.14	CACNA1B	94.2161	-1.96653	0.24789	18.2636	1.61364e-74	5.13919e-73
ENSG00000130340.17	SNX9	2679.41	-1.96489	0.0514063	-18.2628	1.63754e-74	5.21094e-73
ENSG00000114302.17	PRKAR2A	1817.29	-1.96432	0.0401084	-18.2595	1.73861e-74	5.52792e-73
ENSG00000137449.17	CPEB2	1126.47	-1.96325	0.0672946	-18.2567	1.83112e-74	5.81722e-73
ENSG00000231981.3	RPL7L1P12	29.6615	-1.96218	0.070917	-18.2513	2.0216e-74	6.41697e-73
ENSG00000172201.12	ID4	787.54	-1.962	0.101482	-18.249	2.10777e-74	6.68492e-73
ENSG00000248734.2	NA	23.6086	-1.96032	0.105386	-18.2369	2.63038e-74	8.33545e-73
ENSG00000218416.4	GPC1-AS1	51.9377	-1.96001	0.20478	-18.2309	2.93218e-74	9.28408e-73
ENSG00000152137.8	HSPB8	2099.71	-1.95938	0.103314	-18.2237	3.34805e-74	1.0592e-72
ENSG00000112242.16	E2F3	523.168	-1.95887	0.0534727	18.2216	3.47698e-74	1.09908e-72
ENSG00000274370.1	NA	33.7729	-1.95723	0.0951299	-18.2209	3.52508e-74	1.11336e-72
ENSG00000059378.13	PARP12	925.246	-1.95685	0.0665093	18.2203	3.56297e-74	1.12439e-72
ENSG00000115556.14	PLCD4	149.774	-1.95679	0.119955	-18.2191	3.63904e-74	1.14744e-72
ENSG00000178690.4	DYNAP	288.304	-1.95598	0.277182	-18.2112	4.20733e-74	1.32554e-72
ENSG00000099901.17	RANBP1	866.584	-1.95539	0.0500763	18.2101	4.29497e-74	1.35203e-72
ENSG00000203446.2	SUGCT-AS1	4.72285	-1.95472	0.258442	18.2005	5.116e-74	1.60915e-72
ENSG00000241158.7	ADAMTS9-AS1	69.5922	-1.95388	0.194292	-18.1952	5.63246e-74	1.77013e-72
ENSG00000213171.3	LINGO4	6.19731	-1.95253	0.157939	-18.1941	5.74697e-74	1.80462e-72
ENSG00000159217.10	IGF2BP1	193.882	-1.95117	0.360635	18.1807	7.33761e-74	2.3022e-72
ENSG00000128944.14	KNSTRN	198.435	-1.95117	0.0699356	18.1713	8.71672e-74	2.73265e-72
ENSG00000135476.12	ESPL1	1905.9	-1.95106	0.0798233	-18.1698	8.94737e-74	2.80265e-72
ENSG00000288047.3	NA	51.7798	-1.95073	0.272149	-18.1538	1.1974e-73	3.74761e-72
ENSG00000174748.22	RPL15	10698	-1.95065	0.0389383	-18.1526	1.22556e-73	3.83258e-72
ENSG00000184047.20	DIABLO	621.407	-1.95015	0.0319836	18.1408	1.51735e-73	4.74119e-72
ENSG00000151136.15	ABTB3	1426.99	-1.94982	0.0911614	-18.1329	1.75172e-73	5.46903e-72
ENSG00000173852.16	DPY19L1	750.022	-1.94818	0.0621458	18.1279	1.91959e-73	5.9882e-72
ENSG00000267123.7	SCAT1	20.6655	-1.94743	0.165074	18.1206	2.19278e-73	6.83483e-72
ENSG00000136603.15	SKIL	2725.22	-1.94733	0.0568407	18.1148	2.43602e-73	7.58678e-72
ENSG00000127666.11	TICAM1	1517.09	-1.94724	0.0745814	-18.1097	2.67438e-73	8.32232e-72
ENSG00000020256.20	ZFP64	650.965	-1.9445	0.0544187	18.1083	2.74065e-73	8.52155e-72
ENSG00000105976.16	MET	1777.26	-1.9436	0.0993165	18.1062	2.84817e-73	8.84863e-72
ENSG00000157456.8	CCNB2	321.555	-1.94318	0.078721	18.1023	3.05503e-73	9.48357e-72
ENSG00000159461.15	AMFR	2510.88	-1.94259	0.0481318	-18.0988	3.25921e-73	1.01091e-71
ENSG00000112414.15	ADGRG6	1212.73	-1.94102	0.0989634	-18.0913	3.73295e-73	1.15691e-71
ENSG00000248751.6	NA	57.9492	-1.94046	0.13965	-18.0886	3.91971e-73	1.2138e-71
ENSG00000011426.11	ANLN	1336.24	-1.9378	0.083231	18.0873	4.01549e-73	1.24245e-71
ENSG00000131351.15	HAUS8	121.529	-1.93746	0.0625273	18.085	4.18477e-73	1.29377e-71
ENSG00000144566.11	RAB5A	1168.09	-1.93732	0.0423245	-18.0847	4.20931e-73	1.30031e-71
ENSG00000123374.11	CDK2	722.97	-1.93652	0.050963	18.0839	4.26487e-73	1.3164e-71
ENSG00000287839.2	NA	52.8836	-1.93547	0.0926678	18.0826	4.36832e-73	1.34723e-71
ENSG00000176531.11	PHLDB3	783.117	-1.93504	0.0756874	-18.0805	4.54108e-73	1.39938e-71
ENSG00000233554.6	NA	15.7714	-1.93208	0.0987527	-18.0768	4.85809e-73	1.49586e-71
ENSG00000081026.19	MAGI3	1167.74	-1.93129	0.0631573	-18.0757	4.94905e-73	1.52263e-71
ENSG00000163535.18	SGO2	252.818	-1.93099	0.0678421	18.0745	5.0635e-73	1.55659e-71
ENSG00000103353.16	UBFD1	1225.33	-1.92984	0.0283977	18.0741	5.09659e-73	1.56549e-71
ENSG00000124562.10	SNRPC	541.692	-1.92982	0.0420939	18.0666	5.83836e-73	1.79189e-71
ENSG00000074590.14	NUAK1	882.327	-1.92867	0.0812059	18.0645	6.0639e-73	1.85961e-71
ENSG00000229891.4	LINC01315	44.7045	-1.92861	0.110297	-18.0628	6.25885e-73	1.91785e-71
ENSG00000106689.11	LHX2	20.8482	-1.92833	0.265108	18.0624	6.30693e-73	1.93103e-71
ENSG00000125037.13	EMC3	795.799	-1.92825	0.0503729	-18.0537	7.37213e-73	2.25535e-71
ENSG00000085563.15	ABCB1	224.752	-1.92795	0.096635	-18.0479	8.1874e-73	2.50275e-71
ENSG00000065457.11	ADAT1	717.539	-1.92768	0.0353273	18.0477	8.22829e-73	2.51323e-71
ENSG00000164574.16	GALNT10	1062.62	-1.92762	0.0677747	18.0441	8.77687e-73	2.67864e-71
ENSG00000144355.15	DLX1	31.3382	-1.92621	0.268277	18.0439	8.81204e-73	2.68721e-71
ENSG00000289273.1	NA	104.625	-1.92604	0.112321	18.0431	8.938e-73	2.72344e-71
ENSG00000167306.21	MYO5B	2434	-1.92565	0.101281	-18.0416	9.18424e-73	2.79623e-71
ENSG00000283503.4	LINC01902	7.56851	-1.92477	0.19018	-18.0404	9.39466e-73	2.85801e-71
ENSG00000154263.18	ABCA10	220.874	-1.92477	0.110729	-18.0351	1.03351e-72	3.14158e-71
ENSG00000109265.15	CRACD	164.859	-1.92477	0.0943246	18.0336	1.06106e-72	3.22275e-71
ENSG00000092445.12	TYRO3	879.9	-1.92477	0.0756404	-18.0263	1.21167e-72	3.67726e-71
ENSG00000070404.10	FSTL3	635.007	-1.92477	0.093218	18.0232	1.28158e-72	3.88634e-71
ENSG00000092295.12	TGM1	4564.74	-1.92477	0.176828	-18.0196	1.36777e-72	4.14109e-71
ENSG00000285348.2	TGM1	4564.74	-1.92477	0.176828	-18.0196	1.36777e-72	4.14109e-71
ENSG00000100297.16	MCM5	1610.43	-1.92477	0.0564075	18.0188	1.38728e-72	4.19682e-71
ENSG00000135451.13	TROAP	399.597	-1.9229	0.0877899	18.0186	1.39149e-72	4.20622e-71
ENSG00000279569.1	NA	53.5388	-1.92196	0.130558	-18.0182	1.40333e-72	4.23864e-71
ENSG00000101680.16	LAMA1	346.751	-1.92192	0.164812	18.0118	1.5746e-72	4.75218e-71
ENSG00000182836.10	PLCXD3	43.09	-1.92047	0.172007	-18.0084	1.67423e-72	5.04885e-71
ENSG00000105928.16	GSDME	333.092	-1.92036	0.100091	18.0083	1.67697e-72	5.0531e-71
ENSG00000075702.19	WDR62	431.151	-1.91865	0.0950806	18.008	1.68573e-72	5.07547e-71
ENSG00000162032.16	SPSB3	1082	-1.91795	0.0494241	-18.0075	1.70249e-72	5.12187e-71
ENSG00000117528.14	ABCD3	1196.67	-1.91765	0.0515497	-18.0029	1.84795e-72	5.55509e-71
ENSG00000154330.13	PGM5	1417.52	-1.91685	0.148634	-18.0026	1.86022e-72	5.58755e-71
ENSG00000172340.15	SUCLG2	903.571	-1.91468	0.0482546	-18.0014	1.90011e-72	5.70288e-71
ENSG00000133030.22	MPRIP	7137.49	-1.91396	0.037991	-17.9972	2.04767e-72	6.1409e-71
ENSG00000163412.13	EIF4E3	733.295	-1.9125	0.0636705	-17.9917	2.26265e-72	6.78029e-71
ENSG00000149573.9	MPZL2	3811.79	-1.91237	0.0995726	-17.9902	2.32672e-72	6.96679e-71
ENSG00000128311.14	TST	783.74	-1.91183	0.0877054	-17.988	2.42064e-72	7.2423e-71
ENSG00000082641.16	NFE2L1	6423.53	-1.91105	0.0449618	17.9802	2.78419e-72	8.32347e-71
ENSG00000086061.16	DNAJA1	1518.91	-1.91054	0.0501326	17.9796	2.81565e-72	8.4109e-71
ENSG00000070614.15	NDST1	5657.12	-1.90851	0.0538014	-17.9752	3.04658e-72	9.09359e-71
ENSG00000168439.17	STIP1	1498.61	-1.90767	0.0553078	17.9745	3.08507e-72	9.20126e-71
ENSG00000186564.6	FOXD2	21.5771	-1.90718	0.133176	17.9706	3.31248e-72	9.87178e-71
ENSG00000116667.15	C1orf21	1168.25	-1.90626	0.0631264	-17.9694	3.386e-72	1.0083e-70
ENSG00000275700.6	AATF	935.081	-1.90397	0.0365288	17.9688	3.41823e-72	1.0171e-70
ENSG00000035499.13	DEPDC1B	113.72	-1.9027	0.089626	17.9663	3.57615e-72	1.06326e-70
ENSG00000271573.1	NA	44.2178	-1.90132	0.226938	-17.9615	3.90022e-72	1.1587e-70
ENSG00000065485.20	PDIA5	359.82	-1.90065	0.0751739	17.9601	3.9997e-72	1.18733e-70
ENSG00000072274.14	TFRC	5909.51	-1.90005	0.0856576	17.955	4.38699e-72	1.30128e-70
ENSG00000070190.13	DAPP1	976.128	-1.89975	0.0904142	-17.9477	4.99858e-72	1.48154e-70
ENSG00000166881.10	NEMP1	866.671	-1.89893	0.0514664	17.9455	5.20642e-72	1.54194e-70
ENSG00000169607.13	CKAP2L	305.4	-1.89875	0.0740915	17.9407	5.66897e-72	1.67762e-70
ENSG00000105464.4	GRIN2D	245.48	-1.89856	0.193075	17.9376	5.99921e-72	1.77397e-70
ENSG00000168811.8	IL12A	24.727	-1.89723	0.138067	-17.9359	6.18285e-72	1.82685e-70
ENSG00000006377.11	DLX6	34.4058	-1.89609	0.262654	17.9316	6.68257e-72	1.97297e-70
ENSG00000196876.19	SCN8A	208.365	-1.89602	0.122254	17.9314	6.70234e-72	1.97727e-70
ENSG00000090971.5	NAT14	128.54	-1.89584	0.0700629	17.9304	6.82707e-72	2.0125e-70
ENSG00000143870.13	PDIA6	3385.98	-1.89542	0.0457072	17.928	7.13254e-72	2.10092e-70
ENSG00000123159.16	GIPC1	4785.47	-1.89495	0.0723255	-17.9205	8.15816e-72	2.40116e-70
ENSG00000062598.18	ELMO2	1076.26	-1.89227	0.0373522	-17.9203	8.19229e-72	2.40934e-70
ENSG00000144451.20	SPAG16	280.664	-1.89198	0.0716803	-17.9169	8.69687e-72	2.55576e-70
ENSG00000074219.14	TEAD2	526.02	-1.89161	0.0680371	17.9168	8.72203e-72	2.56118e-70
ENSG00000149554.14	CHEK1	301.551	-1.89154	0.0596026	17.9162	8.81856e-72	2.58753e-70
ENSG00000112312.10	GMNN	178.203	-1.89127	0.0658358	17.9161	8.83707e-72	2.59096e-70
ENSG00000118705.18	RPN2	4087.5	-1.89076	0.0440604	17.9142	9.13084e-72	2.67503e-70
ENSG00000143365.20	RORC	206.883	-1.88893	0.156442	-17.9129	9.36128e-72	2.74043e-70
ENSG00000141985.9	SH3GL1	3044.18	-1.88833	0.061983	-17.905	1.07861e-71	3.1551e-70
ENSG00000205221.13	VIT	141.098	-1.88794	0.187811	-17.8992	1.19642e-71	3.49703e-70
ENSG00000133657.17	ATP13A3	4417.43	-1.88756	0.0603364	17.8946	1.30011e-71	3.79719e-70
ENSG00000290718.1	FAM95B1	241.998	-1.8873	0.147839	-17.8922	1.35578e-71	3.95675e-70
ENSG00000155366.17	RHOC	1705.81	-1.88668	0.0522769	17.8888	1.44228e-71	4.20596e-70
ENSG00000066279.19	ASPM	1555.81	-1.88555	0.0740558	17.8831	1.59567e-71	4.64969e-70
ENSG00000115844.11	DLX2	34.297	-1.88447	0.282954	17.8774	1.77033e-71	5.1547e-70
ENSG00000163545.11	NUAK2	1429.59	-1.88275	0.0983396	-17.8644	2.23195e-71	6.49382e-70
ENSG00000122642.11	FKBP9	2803.03	-1.88243	0.0660373	17.859	2.46104e-71	7.15489e-70
ENSG00000178053.21	MLF1	213.579	-1.88216	0.0950278	17.8563	2.5828e-71	7.50314e-70
ENSG00000231131.10	LNCAROD	21.6295	-1.88119	0.201358	17.8403	3.43996e-71	9.98561e-70
ENSG00000176058.13	TPRN	685.876	-1.88064	0.0667584	-17.8352	3.76881e-71	1.09319e-69
ENSG00000110811.20	P3H3	432.406	-1.88064	0.0775671	17.8292	4.19173e-71	1.21493e-69
ENSG00000105810.10	CDK6	3374.1	-1.87854	0.0738251	17.8262	4.42621e-71	1.28191e-69
ENSG00000131153.9	GINS2	183.541	-1.87797	0.080785	17.823	4.68708e-71	1.35644e-69
ENSG00000183876.9	ARSI	340.031	-1.87713	0.131742	17.8167	5.24627e-71	1.51711e-69
ENSG00000166439.6	RNF169	2585.98	-1.87712	0.0608222	-17.8121	5.69773e-71	1.64641e-69
ENSG00000179528.16	LBX2	21.0347	-1.8764	0.110427	17.8105	5.85511e-71	1.6906e-69
ENSG00000184220.12	CMSS1	277.505	-1.87525	0.0626504	17.8044	6.53631e-71	1.88586e-69
ENSG00000164683.19	HEY1	290.755	-1.87496	0.136016	17.8012	6.92223e-71	1.99569e-69
ENSG00000231412.3	LINC03078	83.8183	-1.87316	0.201188	-17.7842	9.37173e-71	2.69984e-69
ENSG00000135063.20	ENTREP1	287.326	-1.87251	0.136457	-17.7828	9.60651e-71	2.76538e-69
ENSG00000176124.15	DLEU1	360.556	-1.87215	0.0767573	17.777	1.06439e-70	3.06169e-69
ENSG00000171617.15	ENC1	1264.88	-1.87098	0.0913709	17.7749	1.10576e-70	3.1783e-69
ENSG00000105141.6	CASP14	208.433	-1.87051	0.3224	17.7724	1.15688e-70	3.32271e-69
ENSG00000236901.6	MIR600HG	486.607	-1.87003	0.0798071	-17.7695	1.21811e-70	3.49594e-69
ENSG00000152894.15	PTPRK	1987.86	-1.86962	0.0567508	17.767	1.27344e-70	3.65198e-69
ENSG00000105701.16	FKBP8	3744.44	-1.86703	0.0379805	-17.766	1.29555e-70	3.71256e-69
ENSG00000004487.18	KDM1A	2205.35	-1.8666	0.0456353	17.764	1.34283e-70	3.84516e-69
ENSG00000084676.16	NCOA1	2152.15	-1.86642	0.0434391	-17.7628	1.37094e-70	3.92271e-69
ENSG00000111144.10	LTA4H	2218.53	-1.86637	0.0548967	-17.7613	1.41016e-70	4.03189e-69
ENSG00000109255.11	NMU	182.611	-1.86597	0.13682	-17.7576	1.50534e-70	4.3008e-69
ENSG00000196872.12	CRACDL	399.115	-1.86581	0.113878	-17.7554	1.56678e-70	4.47297e-69
ENSG00000198829.6	SUCNR1	45.9651	-1.86435	0.117346	17.7517	1.6721e-70	4.77006e-69
ENSG00000272835.3	SMDT1	41.7392	-1.86328	0.0639016	-17.7496	1.73654e-70	4.95019e-69
ENSG00000183496.6	MEX3B	127.581	-1.8617	0.086767	17.7469	1.82139e-70	5.18817e-69
ENSG00000166557.14	TMED3	2039.03	-1.86169	0.0461738	-17.7456	1.86352e-70	5.3042e-69
ENSG00000108799.13	EZH1	1056.39	-1.86083	0.0363108	-17.7437	1.9288e-70	5.48589e-69
ENSG00000165704.15	HPRT1	404.727	-1.86052	0.0648547	17.7373	2.16197e-70	6.14448e-69
ENSG00000134690.11	CDCA8	302.022	-1.8605	0.0776201	17.735	2.24993e-70	6.38969e-69
ENSG00000100949.15	RABGGTA	817.183	-1.8605	0.0613591	-17.723	2.78608e-70	7.90642e-69
ENSG00000196358.12	NTNG2	67.9327	-1.86044	0.0802253	17.7196	2.95821e-70	8.38865e-69
ENSG00000290375.1	NA	46.2588	-1.86029	0.401148	-17.7178	3.05624e-70	8.66018e-69
ENSG00000080839.12	RBL1	530.634	-1.85946	0.0554808	17.7167	3.11606e-70	8.82311e-69
ENSG00000231246.3	LINC02884	97.8404	-1.85939	0.135516	-17.7123	3.37207e-70	9.5409e-69
ENSG00000189241.8	TSPYL1	2422.85	-1.85887	0.0335583	-17.7122	3.37905e-70	9.55355e-69
ENSG00000287721.1	NA	20.7606	-1.85873	0.161244	17.7041	3.89573e-70	1.10062e-68
ENSG00000182208.15	MOB2	578.537	-1.85815	0.0383168	-17.7028	3.99058e-70	1.12657e-68
ENSG00000134716.11	CYP2J2	207.357	-1.85809	0.144434	-17.7015	4.08247e-70	1.15166e-68
ENSG00000248309.9	MEF2C-AS1	41.924	-1.85775	0.0974502	-17.7013	4.09593e-70	1.1546e-68
ENSG00000188846.14	RPL14	2535.11	-1.85739	0.0460408	-17.7005	4.15779e-70	1.17117e-68
ENSG00000156413.15	FUT6	1547.26	-1.85639	0.21539	-17.6987	4.28835e-70	1.20706e-68
ENSG00000110925.7	CSRNP2	707.924	-1.8557	0.0337724	17.6887	5.12759e-70	1.44221e-68
ENSG00000176208.9	ATAD5	443.506	-1.85543	0.0622648	17.6881	5.18075e-70	1.45609e-68
ENSG00000126215.14	XRCC3	495.22	-1.85527	0.0694146	17.6841	5.56454e-70	1.5628e-68
ENSG00000105472.14	CLEC11A	258.094	-1.85334	0.0817006	17.6734	6.7241e-70	1.88707e-68
ENSG00000104889.7	RNASEH2A	322.087	-1.85295	0.0714203	17.672	6.89489e-70	1.93357e-68
ENSG00000135441.8	BLOC1S1	502.473	-1.85287	0.0432909	-17.6708	7.0396e-70	1.9727e-68
ENSG00000105373.19	NOP53	3168.88	-1.85286	0.0393951	-17.6691	7.25835e-70	2.0325e-68
ENSG00000138744.16	NAAA	407.781	-1.8523	0.0686786	-17.6562	9.11202e-70	2.54969e-68
ENSG00000105755.8	ETHE1	633.75	-1.85194	0.0700889	-17.6561	9.12611e-70	2.55176e-68
ENSG00000131652.14	THOC6	391.869	-1.85176	0.0495592	17.6522	9.78587e-70	2.73422e-68
ENSG00000111181.13	SLC6A12	16.3101	-1.85122	0.137269	17.6487	1.0417e-69	2.90843e-68
ENSG00000168795.5	ZBTB5	876.694	-1.84998	0.051493	-17.6485	1.04497e-69	2.91543e-68
ENSG00000224621.1	NA	9.09543	-1.84997	0.133056	-17.6473	1.06765e-69	2.9765e-68
ENSG00000213024.13	NUP62	1614.06	-1.84879	0.0440198	17.6332	1.36996e-69	3.81653e-68
ENSG00000233725.7	NRAD1	24.0015	-1.84872	0.208494	-17.6286	1.48642e-69	4.13793e-68
ENSG00000116194.13	ANGPTL1	198.39	-1.84678	0.141188	-17.6217	1.67955e-69	4.67215e-68
ENSG00000196782.13	MAML3	702.101	-1.84601	0.0746571	-17.6199	1.73267e-69	4.8164e-68
ENSG00000146555.20	SDK1	1226.97	-1.84552	0.0976234	17.6194	1.74861e-69	4.85716e-68
ENSG00000122367.21	LDB3	451.531	-1.84458	0.154997	-17.6158	1.86409e-69	5.17415e-68
ENSG00000168393.13	DTYMK	321.857	-1.84407	0.0564647	17.6142	1.91512e-69	5.31192e-68
ENSG00000051341.15	POLQ	641.255	-1.84403	0.0703109	17.6067	2.19007e-69	6.07009e-68
ENSG00000162873.15	KLHDC8A	95.3433	-1.84292	0.156274	-17.602	2.37612e-69	6.58097e-68
ENSG00000172939.9	OXSR1	1728.68	-1.84239	0.0528243	-17.5986	2.52413e-69	6.98581e-68
ENSG00000141736.14	ERBB2	5640.7	-1.84232	0.0718835	-17.5979	2.55582e-69	7.06838e-68
ENSG00000124813.23	RUNX2	441.807	-1.84231	0.0869848	17.597	2.5954e-69	7.17263e-68
ENSG00000109065.12	NAT9	461.312	-1.84094	0.0447322	17.5811	3.43744e-69	9.49279e-68
ENSG00000189129.14	PLAC9	86.6873	-1.83989	0.105168	-17.5794	3.54069e-69	9.77082e-68
ENSG00000008517.19	IL32	728.53	-1.83964	0.0955623	17.5772	3.68251e-69	1.01548e-67
ENSG00000000003.15	TSPAN6	981.181	-1.83943	0.0753104	-17.5718	4.04921e-69	1.11579e-67
ENSG00000158402.21	CDC25C	61.9849	-1.83799	0.0978207	17.5668	4.42098e-69	1.21735e-67
ENSG00000106333.13	PCOLCE	1335.13	-1.8377	0.0879434	17.5568	5.27295e-69	1.4509e-67
ENSG00000156052.11	GNAQ	2196.31	-1.83698	0.0435136	-17.5546	5.48336e-69	1.50771e-67
ENSG00000131626.19	PPFIA1	2809.79	-1.83461	0.111719	17.5505	5.89451e-69	1.61959e-67
ENSG00000043355.12	ZIC2	71.7286	-1.83371	0.198246	17.5448	6.51659e-69	1.78921e-67
ENSG00000170581.15	STAT2	4250.22	-1.83328	0.0550925	17.5444	6.56291e-69	1.80063e-67
ENSG00000118816.11	CCNI	6606.12	-1.83248	0.0370677	-17.5371	7.46218e-69	2.04588e-67
ENSG00000129151.9	BBOX1	145.704	-1.8321	0.178167	-17.5274	8.85458e-69	2.42589e-67
ENSG00000109572.16	CLCN3	2582.49	-1.83165	0.0525593	-17.5263	9.02447e-69	2.47065e-67
ENSG00000147324.11	MFHAS1	1054.57	-1.83118	0.0809228	17.5252	9.20775e-69	2.51902e-67
ENSG00000126453.11	BCL2L12	238.933	-1.8305	0.0620044	17.5215	9.82137e-69	2.68495e-67
ENSG00000278550.4	SLC43A2	408.475	-1.83026	0.0820341	17.5179	1.0455e-68	2.85612e-67
ENSG00000180370.10	PAK2	2934.39	-1.82973	0.0402324	17.5146	1.10894e-68	3.02725e-67
ENSG00000248323.8	LUCAT1	146.989	-1.82943	0.154895	17.5134	1.13221e-68	3.08855e-67
ENSG00000072571.20	HMMR	208.89	-1.82892	0.0885515	17.5123	1.15378e-68	3.14514e-67
ENSG00000108924.14	HLF	749.136	-1.82789	0.137089	-17.5074	1.25812e-68	3.42712e-67
ENSG00000178951.9	ZBTB7A	2761.7	-1.82744	0.0522247	-17.5026	1.36881e-68	3.72598e-67
ENSG00000041802.11	LSG1	1163.38	-1.82727	0.0523515	17.4954	1.55204e-68	4.22171e-67
ENSG00000229668.1	NA	9.16154	-1.82707	0.13481	-17.4915	1.66261e-68	4.51923e-67
ENSG00000197930.13	ERO1A	9725.46	-1.8269	0.103452	-17.4914	1.66555e-68	4.52399e-67
ENSG00000185739.13	SRL	38.1178	-1.82627	0.112588	-17.4909	1.67953e-68	4.5587e-67
ENSG00000107819.15	SFXN3	716.829	-1.82578	0.0547412	17.4859	1.83633e-68	4.98076e-67
ENSG00000222041.13	CYTOR	558.687	-1.82538	0.069402	17.4838	1.90347e-68	5.15918e-67
ENSG00000137880.6	GCHFR	233.256	-1.82521	0.10666	-17.4794	2.05774e-68	5.57335e-67
ENSG00000285069.2	SESN2	395.69	-1.82372	0.0899986	-17.4786	2.08739e-68	5.6456e-67
ENSG00000130766.5	SESN2	395.69	-1.82423	0.0899986	-17.4786	2.08739e-68	5.6456e-67
ENSG00000112394.18	SLC16A10	124.814	-1.82316	0.129172	17.475	2.2204e-68	6.00108e-67
ENSG00000141232.5	TOB1	1568.86	-1.82316	0.0631716	-17.468	2.51169e-68	6.78352e-67
ENSG00000196550.11	FAM72A	87.116	-1.82311	0.0827374	17.4669	2.55902e-68	6.90645e-67
ENSG00000116062.19	MSH6	1695.48	-1.82299	0.0497482	17.4665	2.57797e-68	6.95267e-67
ENSG00000182749.6	PAQR7	830.6	-1.82287	0.0595168	-17.4633	2.72722e-68	7.34996e-67
ENSG00000005073.6	HOXA11	10.6237	-1.82185	0.315527	17.4606	2.85705e-68	7.6944e-67
ENSG00000221955.11	SLC12A8	455.629	-1.82159	0.0777888	17.4479	3.5706e-68	9.60927e-67
ENSG00000104951.16	IL4I1	166.324	-1.82154	0.133703	17.4469	3.63155e-68	9.76641e-67
ENSG00000136811.17	ODF2	668.132	-1.82023	0.045083	17.4468	3.64125e-68	9.78556e-67
ENSG00000187775.17	DNAH17	1154.7	-1.82019	0.260354	17.4445	3.79294e-68	1.0186e-66
ENSG00000144136.11	SLC20A1	1267.8	-1.81956	0.0644167	17.4442	3.81129e-68	1.02281e-66
ENSG00000154978.13	VOPP1	1894.06	-1.81939	0.0765956	17.4439	3.82889e-68	1.02681e-66
ENSG00000091409.16	ITGA6	7783.56	-1.81855	0.0996257	17.4344	4.52608e-68	1.21292e-66
ENSG00000186891.14	TNFRSF18	142.251	-1.81779	0.124546	17.4274	5.11194e-68	1.36895e-66
ENSG00000183807.8	FAM162B	28.5124	-1.81687	0.0887202	-17.4273	5.12451e-68	1.37039e-66
ENSG00000165480.16	SKA3	136.476	-1.81756	0.0657453	17.4273	5.1227e-68	1.37039e-66
ENSG00000062822.16	POLD1	870.349	-1.81687	0.0557709	17.426	5.23881e-68	1.39997e-66
ENSG00000272168.10	NA	529.723	-1.81646	0.105094	17.4252	5.31292e-68	1.41878e-66
ENSG00000229618.3	NA	49.5096	-1.81612	0.253959	17.424	5.42658e-68	1.44812e-66
ENSG00000113282.14	CLINT1	2188.64	-1.81588	0.0469522	-17.4222	5.59605e-68	1.49229e-66
ENSG00000138385.16	SSB	735.976	-1.81431	0.0438298	17.4153	6.31781e-68	1.68358e-66
ENSG00000163681.17	SLMAP	3078.31	-1.8139	0.0475768	-17.4144	6.41649e-68	1.70868e-66
ENSG00000109466.14	KLHL2	572.488	-1.81338	0.057811	-17.4136	6.5064e-68	1.73141e-66
ENSG00000197587.11	DMBX1	12.6935	-1.81324	0.313204	17.4118	6.71798e-68	1.78647e-66
ENSG00000183010.17	PYCR1	577.998	-1.81301	0.0963668	17.4109	6.82181e-68	1.81281e-66
ENSG00000148335.15	NTMT1	289.54	-1.81288	0.0456706	17.408	7.1779e-68	1.9061e-66
ENSG00000124493.14	GRM4	33.7815	-1.81228	0.231001	17.4051	7.54258e-68	2.00155e-66
ENSG00000136048.14	DRAM1	369.308	-1.81214	0.07215	17.4041	7.68484e-68	2.03788e-66
ENSG00000184979.11	USP18	221.059	-1.81204	0.0966023	17.4012	8.07329e-68	2.13939e-66
ENSG00000236830.8	CBR3-AS1	341.623	-1.81174	0.0784141	-17.3973	8.6437e-68	2.28896e-66
ENSG00000163655.16	GMPS	1957.74	-1.81174	0.0497384	17.3945	9.08921e-68	2.40526e-66
ENSG00000124570.21	SERPINB6	1727.19	-1.81148	0.0576054	-17.3922	9.4551e-68	2.50034e-66
ENSG00000066027.12	PPP2R5A	1634.04	-1.80989	0.0566643	-17.39	9.81635e-68	2.59407e-66
ENSG00000182667.15	NTM	291.396	-1.80859	0.0822331	17.3884	1.01028e-67	2.66605e-66
ENSG00000126562.17	WNK4	444.669	-1.80952	0.191565	-17.3884	1.00968e-67	2.66605e-66
ENSG00000113163.19	CERT1	1437.04	-1.80762	0.0425363	-17.3813	1.14337e-67	3.01519e-66
ENSG00000120907.18	ADRA1A	35.1881	-1.80729	0.162703	-17.3781	1.20906e-67	3.1862e-66
ENSG00000078596.11	ITM2A	223.297	-1.80565	0.0907438	-17.3717	1.35106e-67	3.55794e-66
ENSG00000187583.11	PLEKHN1	988.15	-1.80546	0.1127	-17.3667	1.47501e-67	3.88167e-66
ENSG00000144395.18	CCDC150	97.6777	-1.80441	0.0810269	17.36	1.65667e-67	4.35673e-66
ENSG00000108883.13	EFTUD2	2045.49	-1.80413	0.0329331	17.3542	1.83345e-67	4.81827e-66
ENSG00000131459.13	GFPT2	456.654	-1.80294	0.107598	17.3536	1.85254e-67	4.86508e-66
ENSG00000078114.19	NEBL	2043.45	-1.80226	0.10488	-17.3489	2.00894e-67	5.27219e-66
ENSG00000100307.13	CBX7	1071.91	-1.80122	0.0587669	-17.3464	2.09933e-67	5.5056e-66
ENSG00000167941.3	SOST	25.4506	-1.80071	0.368324	17.3458	2.12033e-67	5.55684e-66
ENSG00000155465.21	SLC7A7	281.147	-1.80037	0.096063	17.3417	2.27721e-67	5.95976e-66
ENSG00000120694.20	HSPH1	2304.65	-1.80059	0.0750816	17.3418	2.27564e-67	5.95976e-66
ENSG00000198108.4	CHSY3	154.162	-1.80025	0.0924359	17.3411	2.30386e-67	6.02536e-66
ENSG00000261606.5	NA	13.0885	-1.80014	0.186089	-17.3399	2.35127e-67	6.14513e-66
ENSG00000100342.22	APOL1	1589.95	-1.79899	0.125892	17.3319	2.70163e-67	7.05598e-66
ENSG00000168827.15	GFM1	1166.56	-1.7985	0.0432339	17.3223	3.19126e-67	8.32904e-66
ENSG00000115758.14	ODC1	2091.19	-1.79819	0.146884	17.3206	3.28846e-67	8.57684e-66
ENSG00000143621.17	ILF2	1889.82	-1.79744	0.0429348	17.3122	3.80543e-67	9.91837e-66
ENSG00000143256.5	PFDN2	192.948	-1.7974	0.0571777	17.3059	4.24744e-67	1.10628e-65
ENSG00000261236.8	BOP1	1218.71	-1.79692	0.0680592	17.3031	4.45446e-67	1.15941e-65
ENSG00000110987.9	BCL7A	357.925	-1.79645	0.0662744	17.2979	4.87826e-67	1.26885e-65
ENSG00000069020.19	MAST4	5672.94	-1.79625	0.0725578	-17.2974	4.91754e-67	1.27819e-65
ENSG00000150093.20	ITGB1	11016.1	-1.79576	0.0569973	17.2945	5.17521e-67	1.34425e-65
ENSG00000113716.13	HMGXB3	1327.45	-1.79383	0.0367358	17.2926	5.3445e-67	1.38727e-65
ENSG00000105612.10	DNASE2	595.584	-1.79375	0.0480516	17.2876	5.82888e-67	1.51197e-65
ENSG00000134871.19	COL4A2	11032.8	-1.79304	0.0819981	17.2873	5.8642e-67	1.5201e-65
ENSG00000109861.17	CTSC	4102.93	-1.79247	0.0854124	17.2841	6.20206e-67	1.60658e-65
ENSG00000164841.5	TMEM74	25.6074	-1.79205	0.116681	-17.277	7.01545e-67	1.81604e-65
ENSG00000249641.2	HOXC13-AS	18.6271	-1.79143	0.245957	17.274	7.37979e-67	1.90906e-65
ENSG00000134363.12	FST	538.141	-1.79133	0.142747	17.2711	7.77069e-67	2.00881e-65
ENSG00000013573.17	DDX11	802.836	-1.79115	0.0790709	17.2709	7.79359e-67	2.01336e-65
ENSG00000231764.11	NA	67.4116	-1.79038	0.212034	17.26	9.40326e-67	2.42755e-65
ENSG00000169515.9	CCDC8	259.907	-1.79013	0.122652	17.2588	9.61481e-67	2.48048e-65
ENSG00000171241.9	SHCBP1	305.532	-1.78915	0.077131	17.2554	1.01947e-66	2.62829e-65
ENSG00000163888.4	CAMK2N2	14.4413	-1.78855	0.187406	17.2545	1.03553e-66	2.6679e-65
ENSG00000229284.4	MUCL3	57.9457	-1.78826	0.417102	-17.2485	1.14888e-66	2.95792e-65
ENSG00000213468.7	FIRRE	133.636	-1.7881	0.187306	17.2458	1.20398e-66	3.09769e-65
ENSG00000118508.5	RAB32	169.749	-1.78808	0.074139	17.2431	1.2615e-66	3.24349e-65
ENSG00000014138.10	POLA2	761.963	-1.78625	0.0628923	17.2365	1.41218e-66	3.62845e-65
ENSG00000129038.16	LOXL1	697.183	-1.78535	0.0916446	17.2362	1.42115e-66	3.64903e-65
ENSG00000164649.20	CDCA7L	409.003	-1.78533	0.0648058	17.2258	1.70065e-66	4.36373e-65
ENSG00000198901.14	PRC1	795.497	-1.78517	0.074163	17.2229	1.78931e-66	4.58813e-65
ENSG00000237978.6	NA	22.4354	-1.78513	0.122328	17.2183	1.93435e-66	4.9567e-65
ENSG00000168461.13	RAB31	2036.78	-1.78453	0.0722897	17.2126	2.13599e-66	5.46972e-65
ENSG00000187689.10	AMTN	203.908	-1.78419	0.329519	17.2121	2.1557e-66	5.51647e-65
ENSG00000028528.15	SNX1	2464.83	-1.78337	0.0269882	-17.2117	2.16867e-66	5.54594e-65
ENSG00000124593.16	NA	506.606	-1.78331	0.071302	-17.2056	2.40967e-66	6.15811e-65
ENSG00000085831.16	TTC39A	372.328	-1.78283	0.110275	-17.2045	2.45755e-66	6.27624e-65
ENSG00000130518.18	IQCN	446.015	-1.78275	0.117755	-17.2015	2.58773e-66	6.60427e-65
ENSG00000181211.1	HECW1-IT1	2.35028	-1.78216	0.235002	17.2013	2.59854e-66	6.62741e-65
ENSG00000143498.18	TAF1A	121.234	-1.78213	0.0519504	17.2008	2.61769e-66	6.67177e-65
ENSG00000168505.7	GBX2	5.87309	-1.78105	0.286659	17.1956	2.86268e-66	7.29131e-65
ENSG00000164855.16	TMEM184A	3072.69	-1.78012	0.118007	-17.1952	2.88679e-66	7.34778e-65
ENSG00000170537.13	TMC7	92.9916	-1.77975	0.0910241	17.1915	3.07648e-66	7.82538e-65
ENSG00000075461.6	CACNG4	77.2928	-1.77944	0.224994	17.1886	3.23452e-66	8.22187e-65
ENSG00000160180.17	TFF3	577.917	-1.77923	0.285659	-17.1842	3.48986e-66	8.86498e-65
ENSG00000160703.17	NLRX1	1435.12	-1.77823	0.0789445	-17.184	3.50175e-66	8.88924e-65
ENSG00000163428.4	LRRC58	1628.5	-1.77823	0.0442867	17.183	3.55805e-66	9.02616e-65
ENSG00000149809.17	TM7SF2	726.763	-1.77802	0.102498	-17.1804	3.72075e-66	9.43259e-65
ENSG00000167397.15	VKORC1	456.619	-1.77798	0.0473645	17.1795	3.78144e-66	9.58008e-65
ENSG00000125319.15	HROB	142.213	-1.77728	0.0792928	17.1776	3.90515e-66	9.88689e-65
ENSG00000110921.14	MVK	764.611	-1.77705	0.061829	-17.1619	5.1236e-66	1.29631e-64
ENSG00000040608.14	RTN4R	149.484	-1.7766	0.0862921	17.1585	5.42889e-66	1.37264e-64
ENSG00000116985.12	BMP8B	165.074	-1.77558	0.0954909	17.1581	5.46525e-66	1.38091e-64
ENSG00000239556.4	NA	301.105	-1.77548	0.131544	-17.1567	5.60518e-66	1.41533e-64
ENSG00000055332.19	EIF2AK2	2682.67	-1.77419	0.0557507	17.1518	6.09646e-66	1.53836e-64
ENSG00000169550.14	MUC15	339.47	-1.77368	0.179002	-17.1431	7.07169e-66	1.78326e-64
ENSG00000116132.12	PRRX1	1491.3	-1.77342	0.0887709	17.1346	8.18953e-66	2.06377e-64
ENSG00000090989.18	EXOC1	1110.07	-1.77342	0.0438065	-17.1323	8.51739e-66	2.14497e-64
ENSG00000287776.2	NA	5.4792	-1.77312	0.246863	-17.1304	8.8099e-66	2.21717e-64
ENSG00000251003.9	NA	24.5874	-1.77271	0.263034	17.1291	9.00243e-66	2.26412e-64
ENSG00000130816.17	DNMT1	2309.05	-1.77258	0.056274	17.1262	9.45649e-66	2.37675e-64
ENSG00000171813.14	PWWP2B	777.32	-1.77237	0.0652086	-17.1243	9.78017e-66	2.45648e-64
ENSG00000131203.13	IDO1	309.317	-1.77211	0.203179	17.1235	9.90972e-66	2.48737e-64
ENSG00000277135.1	NA	8.6929	-1.77026	0.122936	-17.1231	9.9741e-66	2.50188e-64
ENSG00000176974.21	SHMT1	736.08	-1.77016	0.0937609	-17.1222	1.01372e-65	2.54112e-64
ENSG00000236200.7	NA	17.9226	-1.76996	0.115166	17.1163	1.12154e-65	2.80954e-64
ENSG00000135829.17	DHX9	3399.15	-1.76949	0.0299462	17.1138	1.17095e-65	2.9314e-64
ENSG00000281690.2	ADAMTS12	14.5835	-1.76947	0.120233	17.1114	1.22097e-65	3.0546e-64
ENSG00000189367.15	KIAA0408	184.301	-1.76882	0.130011	-17.103	1.40939e-65	3.52367e-64
ENSG00000175334.8	BANF1	905.852	-1.76841	0.0479706	17.1006	1.46804e-65	3.66789e-64
ENSG00000132677.13	RHBG	39.0967	-1.76788	0.164655	-17.0996	1.49361e-65	3.72931e-64
ENSG00000165813.20	CCDC186	1308.94	-1.76764	0.0414557	-17.0993	1.50139e-65	3.74629e-64
ENSG00000198860.14	TSEN15	473.736	-1.76738	0.0442641	17.0987	1.5175e-65	3.78401e-64
ENSG00000234072.1	NA	269.194	-1.76637	0.0577254	17.0982	1.52988e-65	3.81236e-64
ENSG00000274112.2	SMDT1	41.2871	-1.76623	0.0650015	-17.0941	1.64136e-65	4.08749e-64
ENSG00000279365.1	NA	18.3089	-1.76565	0.133638	17.0919	1.70542e-65	4.24424e-64
ENSG00000178974.11	FBXO34	1627.66	-1.76454	0.0563933	-17.0877	1.83106e-65	4.55393e-64
ENSG00000290407.1	NA	6.21391	-1.76357	0.202194	-17.087	1.8559e-65	4.6127e-64
ENSG00000105355.9	PLIN3	2577.19	-1.76322	0.0677912	-17.0862	1.88106e-65	4.67219e-64
ENSG00000112742.10	TTK	338.294	-1.7624	0.0734393	17.0797	2.10263e-65	5.21912e-64
ENSG00000171067.11	C11orf24	599.591	-1.76162	0.0782014	17.0757	2.25237e-65	5.58715e-64
ENSG00000183091.21	NEB	973.423	-1.76115	0.16194	17.0626	2.81855e-65	6.98702e-64
ENSG00000261986.1	KRT33A	9.22575	-1.76113	0.199861	-17.061	2.89328e-65	7.16761e-64
ENSG00000270885.2	RASL10B	35.0144	-1.76095	0.11883	17.0605	2.9221e-65	7.23273e-64
ENSG00000167769.5	ACER1	128.213	-1.76111	0.253471	-17.0604	2.92337e-65	7.23273e-64
ENSG00000170006.13	TMEM154	3763.19	-1.75981	0.111101	-17.0602	2.93301e-65	7.25187e-64
ENSG00000165689.17	ENTR1	554.22	-1.75678	0.0442968	17.0587	3.0109e-65	7.43961e-64
ENSG00000108829.10	LRRC59	2164.24	-1.75612	0.0498464	17.0538	3.27798e-65	8.09428e-64
ENSG00000157350.13	ST3GAL2	915.656	-1.75582	0.0504767	17.0516	3.3982e-65	8.38569e-64
ENSG00000256663.1	NA	50.2328	-1.75473	0.0901522	17.0503	3.4779e-65	8.57679e-64
ENSG00000169826.8	CSGALNACT2	693.66	-1.754	0.0523402	17.0455	3.77624e-65	9.30649e-64
ENSG00000115946.8	PNO1	333.035	-1.75395	0.0515595	17.0442	3.86033e-65	9.50756e-64
ENSG00000188786.10	MTF1	1460.11	-1.75359	0.048641	-17.0396	4.1748e-65	1.02754e-63
ENSG00000155893.13	PXYLP1	200.49	-1.75272	0.0776656	17.037	4.36559e-65	1.0738e-63
ENSG00000065361.17	ERBB3	3152.48	-1.75262	0.0869857	-17.0367	4.39122e-65	1.07941e-63
ENSG00000102572.15	STK24	4234.59	-1.75262	0.0569587	-17.0322	4.73812e-65	1.16393e-63
ENSG00000197933.13	ZNF823	193.74	-1.75254	0.0627586	-17.0319	4.76517e-65	1.16982e-63
ENSG00000145536.15	ADAMTS16	137.712	-1.75235	0.145852	17.0292	4.9921e-65	1.22474e-63
ENSG00000162458.13	FBLIM1	1613.06	-1.75186	0.0709759	17.0288	5.02291e-65	1.2315e-63
ENSG00000143333.7	RGS16	381.104	-1.75119	0.127242	17.0229	5.55104e-65	1.36011e-63
ENSG00000256268.3	NA	10.4827	-1.75107	0.23211	17.0182	6.02317e-65	1.47484e-63
ENSG00000114859.16	CLCN2	259.105	-1.75069	0.0684682	17.0174	6.10282e-65	1.49338e-63
ENSG00000163472.19	TMEM79	2634.95	-1.75025	0.111418	-17.0172	6.12251e-65	1.49724e-63
ENSG00000135677.11	GNS	3136.41	-1.74958	0.0499449	17.0158	6.27436e-65	1.53339e-63
ENSG00000111339.12	ART4	14.6969	-1.74929	0.151406	-17.013	6.57799e-65	1.60656e-63
ENSG00000158869.11	FCER1G	255.737	-1.74895	0.101061	17.0123	6.65909e-65	1.62532e-63
ENSG00000250026.6	TMPRSS11BNL	16.5606	-1.74802	0.210229	-17.0101	6.90828e-65	1.68506e-63
ENSG00000272779.1	NA	143.277	-1.74732	0.0667939	-17.002	7.93599e-65	1.9345e-63
ENSG00000113721.14	PDGFRB	4415.16	-1.74693	0.0717542	16.9977	8.53842e-65	2.08002e-63
ENSG00000277439.4	GP6	11.6802	-1.74476	0.185362	-16.9849	1.06277e-64	2.58567e-63
ENSG00000088053.11	GP6	11.6802	-1.74555	0.185362	-16.9849	1.06277e-64	2.58567e-63
ENSG00000225898.1	NA	19.1483	-1.74448	0.209051	16.981	1.13512e-64	2.75992e-63
ENSG00000231324.1	NA	5.85929	-1.74406	0.195558	-16.9796	1.16182e-64	2.82305e-63
ENSG00000288499.1	FAM20C	416.597	-1.74374	0.0756299	16.9795	1.16553e-64	2.82843e-63
ENSG00000177706.9	FAM20C	416.597	-1.74395	0.0756299	16.9795	1.16553e-64	2.82843e-63
ENSG00000143196.5	DPT	569.214	-1.74372	0.129551	-16.9775	1.20539e-64	2.92331e-63
ENSG00000236409.2	NA	15.7314	-1.74358	0.138618	-16.9724	1.31403e-64	3.18474e-63
ENSG00000113273.17	ARSB	584.849	-1.74326	0.0619586	16.9671	1.43924e-64	3.48599e-63
ENSG00000138792.10	ENPEP	195.365	-1.74284	0.0855458	16.967	1.44141e-64	3.48902e-63
ENSG00000140497.16	SCAMP2	2785.92	-1.74279	0.0483841	-16.9637	1.52499e-64	3.68898e-63
ENSG00000179950.15	PUF60	2308.75	-1.74186	0.0425197	16.9636	1.52639e-64	3.69002e-63
ENSG00000116337.20	AMPD2	1061.14	-1.73883	0.0398762	16.9633	1.53539e-64	3.70942e-63
ENSG00000163468.15	CCT3	3154.57	-1.73881	0.0443419	16.9627	1.55113e-64	3.74506e-63
ENSG00000197971.16	MBP	1111.45	-1.73757	0.0447483	-16.9605	1.60883e-64	3.88191e-63
ENSG00000144674.19	GOLGA4	3440.77	-1.73628	0.0381137	-16.9593	1.64299e-64	3.96183e-63
ENSG00000274221.2	CCL3	38.2375	-1.73561	0.151208	16.9588	1.65606e-64	3.99082e-63
ENSG00000162892.16	IL24	53.5981	-1.73552	0.34705	16.9587	1.65896e-64	3.99526e-63
ENSG00000276409.5	CCL14	123.631	-1.73493	0.161166	-16.955	1.76712e-64	4.25305e-63
ENSG00000151468.11	CCDC3	885.168	-1.73485	0.0816717	-16.9482	1.98317e-64	4.77002e-63
ENSG00000181234.10	TMEM132C	92.2515	-1.73414	0.204935	-16.9466	2.0399e-64	4.90336e-63
ENSG00000139219.19	COL2A1	16.0801	-1.73337	0.270444	16.9459	2.06424e-64	4.95875e-63
ENSG00000100591.8	AHSA1	971.684	-1.73337	0.0563851	16.9448	2.10368e-64	5.05029e-63
ENSG00000172020.13	GAP43	18.189	-1.73335	0.178109	16.9387	2.33369e-64	5.59895e-63
ENSG00000095015.6	MAP3K1	2084.9	-1.73184	0.0542054	-16.9273	2.83153e-64	6.78907e-63
ENSG00000013523.11	ANGEL1	839.939	-1.73113	0.0443852	16.9264	2.87649e-64	6.89251e-63
ENSG00000100345.23	MYH9	34699.6	-1.731	0.0490596	16.926	2.89495e-64	6.93238e-63
ENSG00000160200.18	CBS	268.104	-1.72949	0.150759	16.9231	3.03988e-64	7.27487e-63
ENSG00000136122.18	BORA	158.899	-1.72946	0.0577766	16.922	3.09821e-64	7.40979e-63
ENSG00000235257.11	ITGA9-AS1	130.747	-1.72937	0.0889415	-16.9215	3.12358e-64	7.46578e-63
ENSG00000138778.14	CENPE	549.678	-1.72861	0.0737762	16.9175	3.34069e-64	7.97967e-63
ENSG00000072210.19	ALDH3A2	5158.86	-1.72856	0.0798976	-16.9154	3.46354e-64	8.26792e-63
ENSG00000150337.14	FCGR1A	92.4564	-1.72826	0.149875	16.9121	3.66381e-64	8.74052e-63
ENSG00000146410.12	MTFR2	61.672	-1.7277	0.0928793	16.9079	3.93654e-64	9.38526e-63
ENSG00000275906.1	NA	4.69778	-1.72577	0.285918	-16.9021	4.33939e-64	1.0338e-62
ENSG00000159674.12	SPON2	1528.89	-1.72679	0.0824443	16.9021	4.34159e-64	1.0338e-62
ENSG00000113583.8	C5orf15	520.167	-1.72516	0.0449429	16.8997	4.52109e-64	1.07587e-62
ENSG00000049860.14	HEXB	1123.17	-1.72504	0.0521936	16.8975	4.69252e-64	1.11596e-62
ENSG00000114416.19	FXR1	2014.91	-1.725	0.0537172	16.8958	4.83028e-64	1.14801e-62
ENSG00000186204.15	CYP4F12	466.823	-1.72293	0.179169	-16.8942	4.96722e-64	1.17982e-62
ENSG00000237649.8	KIFC1	546.688	-1.72208	0.0734257	16.892	5.15573e-64	1.22383e-62
ENSG00000243175.1	RPSAP36	79.2997	-1.72116	0.0595294	-16.8912	5.22093e-64	1.23853e-62
ENSG00000165661.18	QSOX2	560.91	-1.72114	0.0609619	16.8887	5.44569e-64	1.29104e-62
ENSG00000203760.9	CENPW	168.597	-1.72026	0.0804916	16.8848	5.81757e-64	1.37835e-62
ENSG00000130827.6	PLXNA3	1586.38	-1.71996	0.0564071	16.8838	5.92562e-64	1.40307e-62
ENSG00000231123.1	NA	6.23587	-1.71989	0.243676	16.871	7.35931e-64	1.74146e-62
ENSG00000129219.14	PLD2	1633.74	-1.71956	0.0606114	-16.869	7.60722e-64	1.799e-62
ENSG00000096433.11	ITPR3	4771.33	-1.71933	0.0595254	16.866	7.99855e-64	1.89037e-62
ENSG00000140254.13	DUOXA1	1981.72	-1.71908	0.106974	-16.8651	8.12415e-64	1.91886e-62
ENSG00000036473.8	OTC	2.23376	-1.71865	0.254845	-16.8593	8.97172e-64	2.11774e-62
ENSG00000196263.8	ZNF471	180.679	-1.71859	0.0851581	-16.8567	9.37214e-64	2.21088e-62
ENSG00000171298.13	GAA	2003.25	-1.71828	0.0623236	16.8546	9.70152e-64	2.28717e-62
ENSG00000165494.12	PCF11	2049	-1.71828	0.0356409	-16.8526	1.00364e-63	2.36464e-62
ENSG00000263400.8	TMEM220-AS1	22.8874	-1.7179	0.0968549	-16.8513	1.0255e-63	2.41466e-62
ENSG00000076555.16	ACACB	1045.12	-1.7176	0.0830063	-16.8473	1.09766e-63	2.58296e-62
ENSG00000234756.1	LINC02621	14.972	-1.7174	0.198219	-16.8363	1.32341e-63	3.11227e-62
ENSG00000165527.8	ARF6	5845.54	-1.71724	0.0580146	-16.8296	1.48054e-63	3.47965e-62
ENSG00000248554.1	NA	15.6808	-1.71701	0.174136	16.8292	1.49047e-63	3.50081e-62
ENSG00000179222.18	MAGED1	2120.75	-1.71651	0.0596742	16.827	1.54726e-63	3.63196e-62
ENSG00000261200.1	NA	4.20246	-1.71587	0.194091	-16.8262	1.56953e-63	3.68195e-62
ENSG00000171208.10	NETO2	485.536	-1.71527	0.0921136	16.8259	1.57631e-63	3.69559e-62
ENSG00000169220.18	RGS14	522.681	-1.71524	0.0670914	-16.8246	1.61177e-63	3.77639e-62
ENSG00000259153.4	MAP3K9-DT	338.486	-1.71459	0.106122	-16.8235	1.64076e-63	3.84193e-62
ENSG00000169047.6	IRS1	2119.35	-1.71355	0.0872052	16.823	1.65488e-63	3.87263e-62
ENSG00000170369.4	CST2	9.80972	-1.71349	0.30714	16.8142	1.92125e-63	4.49321e-62
ENSG00000118900.15	UBN1	1702.11	-1.71237	0.0379086	16.8138	1.93207e-63	4.51573e-62
ENSG00000008323.16	PLEKHG6	882.47	-1.71226	0.111076	-16.8086	2.11222e-63	4.93375e-62
ENSG00000259459.6	NA	10.9871	-1.71211	0.179421	-16.8073	2.15848e-63	5.0387e-62
ENSG00000167106.12	EEIG1	3929.28	-1.71177	0.0668549	-16.8045	2.26192e-63	5.27693e-62
ENSG00000184709.7	LRRC26	79.1831	-1.71172	0.294933	-16.8023	2.3483e-63	5.47509e-62
ENSG00000165084.16	C8orf34	23.8126	-1.71168	0.138496	-16.7985	2.50203e-63	5.82995e-62
ENSG00000154102.11	C16orf74	190.403	-1.71168	0.103605	16.7983	2.51344e-63	5.85294e-62
ENSG00000106031.9	HOXA13	21.6747	-1.71085	0.315485	16.7971	2.5608e-63	5.95957e-62
ENSG00000160207.9	HSF2BP	23.3633	-1.71054	0.113783	16.7958	2.6216e-63	6.09735e-62
ENSG00000151849.16	CENPJ	326.026	-1.71006	0.057086	16.7926	2.76677e-63	6.43104e-62
ENSG00000168291.13	PDHB	785.86	-1.71001	0.0329458	-16.785	3.13975e-63	7.29355e-62
ENSG00000103550.14	KNOP1	606.624	-1.70832	0.039177	16.7811	3.3567e-63	7.79275e-62
ENSG00000119471.15	HSDL2	754.495	-1.70789	0.0563589	-16.7794	3.45251e-63	8.01029e-62
ENSG00000099875.16	MKNK2	7612.94	-1.70722	0.0821958	-16.779	3.47503e-63	8.05762e-62
ENSG00000198796.7	ALPK2	162.177	-1.70695	0.168407	16.7726	3.87399e-63	8.97721e-62
ENSG00000074319.13	TSG101	752.318	-1.70681	0.0438044	-16.7712	3.9636e-63	9.17929e-62
ENSG00000198648.12	STK39	786.744	-1.70615	0.0742922	-16.766	4.32962e-63	1.00148e-61
ENSG00000139531.13	SUOX	440.293	-1.70663	0.0465391	-16.766	4.32902e-63	1.00148e-61
ENSG00000116701.16	NCF2	392.477	-1.706	0.0890861	16.7624	4.59393e-63	1.06196e-61
ENSG00000140199.13	SLC12A6	2555.76	-1.70461	0.0631029	-16.7595	4.82908e-63	1.11565e-61
ENSG00000241684.8	ADAMTS9-AS2	212.607	-1.70445	0.113608	-16.7592	4.85434e-63	1.1208e-61
ENSG00000157833.13	GAREM2	197.488	-1.70324	0.084583	16.7569	5.0447e-63	1.16405e-61
ENSG00000198894.8	CIPC	1125.7	-1.70247	0.0507194	-16.7503	5.63291e-63	1.2982e-61
ENSG00000163840.10	DTX3L	2941.2	-1.70257	0.0700875	16.7503	5.62963e-63	1.2982e-61
ENSG00000182983.15	ZNF662	277.665	-1.70228	0.0898293	-16.7495	5.71051e-63	1.31528e-61
ENSG00000128709.13	HOXD9	123.514	-1.70217	0.106377	16.7431	6.3547e-63	1.46277e-61
ENSG00000233098.10	LOC339260	165.335	-1.70139	0.258934	16.742	6.47986e-63	1.49068e-61
ENSG00000124731.13	TREM1	157.541	-1.70065	0.166797	16.7393	6.77317e-63	1.55722e-61
ENSG00000072134.16	EPN2	2352.95	-1.70048	0.0509451	-16.7386	6.85743e-63	1.57563e-61
ENSG00000166451.14	CENPN	374.967	-1.70015	0.0640062	16.7373	7.01214e-63	1.61021e-61
ENSG00000182759.4	MAFA	8.54534	-1.69985	0.21772	16.7353	7.25415e-63	1.66478e-61
ENSG00000165501.17	LRR1	166.839	-1.69832	0.060865	16.7311	7.77755e-63	1.78382e-61
ENSG00000212719.15	LINC02693	274.567	-1.69832	0.0626495	16.7297	7.95736e-63	1.82396e-61
ENSG00000086015.23	MAST2	1426.82	-1.6979	0.0501741	16.728	8.19419e-63	1.87711e-61
ENSG00000280339.1	NA	48.7668	-1.69758	0.102811	-16.7254	8.5591e-63	1.95952e-61
ENSG00000149305.8	HTR3B	7.97838	-1.69564	0.244968	-16.7185	9.6122e-63	2.1993e-61
ENSG00000169083.18	AR	316.983	-1.69527	0.102975	-16.7143	1.03125e-62	2.35812e-61
ENSG00000164128.7	NPY1R	49.2273	-1.6949	0.166679	-16.7129	1.055e-62	2.41097e-61
ENSG00000136040.9	PLXNC1	1038.04	-1.69245	0.0773225	16.7119	1.07332e-62	2.45136e-61
ENSG00000100554.12	ATP6V1D	1211.22	-1.6922	0.0607631	-16.708	1.14573e-62	2.61517e-61
ENSG00000169410.11	PTPN9	768.758	-1.69172	0.0320033	16.7074	1.15853e-62	2.6428e-61
ENSG00000175166.17	PSMD2	5031.21	-1.69165	0.0537971	16.7055	1.19435e-62	2.72287e-61
ENSG00000087086.15	FTL	18096.4	-1.69085	0.0790423	16.6976	1.36465e-62	3.10926e-61
ENSG00000085840.13	ORC1	206.124	-1.69078	0.0816607	16.6967	1.38462e-62	3.15287e-61
ENSG00000181577.16	LINC03040	42.4018	-1.68949	0.247911	16.6948	1.42971e-62	3.25359e-61
ENSG00000162078.12	ZG16B	258.991	-1.68908	0.265756	-16.6912	1.51908e-62	3.4549e-61
ENSG00000100221.11	JOSD1	1281.14	-1.6885	0.0404984	16.6785	1.87965e-62	4.27241e-61
ENSG00000103495.15	MAZ	2871.08	-1.68707	0.0487108	16.678	1.89559e-62	4.30608e-61
ENSG00000122966.17	CIT	1163.94	-1.68703	0.0698447	16.6696	2.17887e-62	4.94661e-61
ENSG00000085662.14	AKR1B1	822.102	-1.68644	0.0834906	16.6681	2.23597e-62	5.07321e-61
ENSG00000164970.15	FAM219A	493.913	-1.68641	0.0482812	16.6648	2.36236e-62	5.3568e-61
ENSG00000197353.4	LYPD2	948.24	-1.68608	0.24683	-16.6596	2.57917e-62	5.84494e-61
ENSG00000261011.1	NA	74.912	-1.68605	0.129254	-16.6579	2.65101e-62	6.00417e-61
ENSG00000226479.4	TMEM185B	1156.11	-1.68585	0.0425579	16.6571	2.68847e-62	6.08539e-61
ENSG00000114115.10	RBP1	567.266	-1.6857	0.130245	16.6529	2.88313e-62	6.52212e-61
ENSG00000272610.1	MAGI1-IT1	124.826	-1.68514	0.0592174	-16.6522	2.91772e-62	6.59644e-61
ENSG00000101986.12	ABCD1	463.744	-1.68503	0.0718502	16.6521	2.91967e-62	6.59693e-61
ENSG00000166946.14	CCNDBP1	897.517	-1.68478	0.0478176	-16.651	2.97539e-62	6.71883e-61
ENSG00000076770.16	MBNL3	1253.02	-1.68437	0.0644632	-16.6488	3.08764e-62	6.96817e-61
ENSG00000087128.10	TMPRSS11E	3359.16	-1.68403	0.216609	-16.6469	3.18703e-62	7.1882e-61
ENSG00000180769.10	WDFY3-AS2	38.7161	-1.68357	0.0674143	-16.6464	3.215e-62	7.24698e-61
ENSG00000165685.9	TMEM52B	11.4633	-1.68312	0.151515	16.6443	3.32742e-62	7.49596e-61
ENSG00000176619.13	LMNB2	2861.98	-1.68261	0.0570263	16.639	3.63756e-62	8.18978e-61
ENSG00000078549.16	ADCYAP1R1	107.565	-1.68238	0.142638	-16.6376	3.72055e-62	8.37168e-61
ENSG00000151790.9	TDO2	69.9175	-1.68186	0.160801	16.637	3.76113e-62	8.45799e-61
ENSG00000166145.15	SPINT1	4830.86	-1.68176	0.0834278	-16.6344	3.92696e-62	8.82569e-61
ENSG00000272573.6	MUSTN1	57.3621	-1.68163	0.136969	-16.6329	4.02685e-62	9.04483e-61
ENSG00000269985.2	FARS2-AS1	6.18699	-1.68117	0.188855	-16.6319	4.09369e-62	9.18954e-61
ENSG00000175216.15	CKAP5	2383.81	-1.68111	0.046669	16.6293	4.27579e-62	9.59266e-61
ENSG00000165698.16	SPACA9	113.792	-1.68086	0.0759939	-16.6286	4.32728e-62	9.70245e-61
ENSG00000289268.1	NA	24.8904	-1.68067	0.104275	16.6281	4.35901e-62	9.76784e-61
ENSG00000166349.11	RAG1	124.434	-1.67871	0.142777	16.6256	4.54642e-62	1.01818e-60
ENSG00000213639.11	PPP1CB	9997.9	-1.67478	0.0574627	-16.6241	4.66495e-62	1.04411e-60
ENSG00000235531.11	MSC-AS1	283.334	-1.67371	0.0966118	16.6154	5.38938e-62	1.20554e-60
ENSG00000106052.14	TAX1BP1	2827.06	-1.6735	0.0570787	-16.612	5.70309e-62	1.27497e-60
ENSG00000275679.4	PRH2	68.7843	-1.67262	0.491505	-16.6031	6.61282e-62	1.4766e-60
ENSG00000272803.5	PRH2	68.7843	-1.67276	0.491505	-16.6031	6.61282e-62	1.4766e-60
ENSG00000130826.19	DKC1	1420.72	-1.67157	0.0567864	16.601	6.85216e-62	1.52915e-60
ENSG00000285043.3	LOC112694756	128.151	-1.67057	0.0779844	16.5989	7.09275e-62	1.58191e-60
ENSG00000143850.16	PLEKHA6	920.984	-1.67057	0.131167	-16.5976	7.25907e-62	1.61806e-60
ENSG00000116171.19	SCP2	1914.87	-1.67043	0.0454134	-16.5972	7.30403e-62	1.62713e-60
ENSG00000229802.11	SLC39A7	294.519	-1.66894	0.0508705	16.5955	7.51388e-62	1.67094e-60
ENSG00000227402.11	SLC39A7	294.519	-1.66908	0.0508705	16.5955	7.51388e-62	1.67094e-60
ENSG00000226614.11	SLC39A7	294.519	-1.67011	0.0508705	16.5955	7.51388e-62	1.67094e-60
ENSG00000274461.2	LINC02930	7.31932	-1.66882	0.170776	16.5885	8.43607e-62	1.87492e-60
ENSG00000113555.6	PCDH12	218.316	-1.66872	0.0796893	16.5882	8.47629e-62	1.88276e-60
ENSG00000114316.13	USP4	1365.55	-1.66823	0.0287459	-16.5849	8.96117e-62	1.9893e-60
ENSG00000080986.13	NDC80	241.589	-1.66766	0.0825938	16.5811	9.54996e-62	2.11877e-60
ENSG00000114779.20	ABHD14B	759.297	-1.66764	0.0527225	-16.5809	9.58355e-62	2.12498e-60
ENSG00000010292.13	NCAPD2	2293.48	-1.66747	0.0615033	16.5799	9.73193e-62	2.15662e-60
ENSG00000141012.13	GALNS	765.474	-1.66702	0.0479717	16.5792	9.85409e-62	2.18242e-60
ENSG00000172954.14	LCLAT1	761.208	-1.66658	0.0447341	16.5779	1.00675e-61	2.22839e-60
ENSG00000169174.11	PCSK9	431.334	-1.66658	0.149481	16.5715	1.1201e-61	2.47784e-60
ENSG00000130988.13	RGN	61.2172	-1.66615	0.11791	-16.571	1.12882e-61	2.49568e-60
ENSG00000150687.12	PRSS23	1350.83	-1.66594	0.0978148	16.5504	1.59042e-61	3.51416e-60
ENSG00000161888.12	SPC24	197.719	-1.66592	0.0747337	16.5478	1.66075e-61	3.66745e-60
ENSG00000175054.16	ATR	2420.51	-1.66541	0.0413688	16.546	1.71206e-61	3.77856e-60
ENSG00000212864.4	RNF208	187.276	-1.66529	0.107329	-16.5425	1.81379e-61	4.00075e-60
ENSG00000151576.10	QTRT2	697.749	-1.66482	0.0449248	16.5404	1.87769e-61	4.1393e-60
ENSG00000113328.19	CCNG1	973.637	-1.66474	0.0456881	-16.5366	2.00029e-61	4.40701e-60
ENSG00000168003.19	SLC3A2	3161.4	-1.66371	0.0652468	16.5338	2.09642e-61	4.61613e-60
ENSG00000125912.11	NCLN	1631.75	-1.66325	0.0463981	16.5331	2.121e-61	4.66754e-60
ENSG00000250133.2	HOXC-AS2	8.07351	-1.66312	0.218802	16.5309	2.19747e-61	4.83305e-60
ENSG00000187243.17	MAGED4B	273.092	-1.66204	0.129473	16.5266	2.36131e-61	5.19038e-60
ENSG00000231312.8	MAP4K3-DT	116.293	-1.66123	0.0502922	-16.5262	2.37814e-61	5.22436e-60
ENSG00000186868.18	MAPT	147.975	-1.66116	0.150099	-16.5239	2.4681e-61	5.41884e-60
ENSG00000163145.13	C1QTNF7	120.564	-1.66116	0.129677	-16.5239	2.47006e-61	5.42002e-60
ENSG00000289353.1	NA	73.4458	-1.6606	0.061554	16.5228	2.51359e-61	5.51236e-60
ENSG00000100632.11	ERH	679.58	-1.66017	0.0441012	16.5228	2.51531e-61	5.51295e-60
ENSG00000171817.17	ZNF540	60.2939	-1.65962	0.085256	-16.5134	2.93896e-61	6.43778e-60
ENSG00000116857.17	TMEM9	669.201	-1.65934	0.059134	16.5128	2.96889e-61	6.4996e-60
ENSG00000176155.21	CCDC57	1010.07	-1.65753	0.0474062	16.5098	3.12143e-61	6.8296e-60
ENSG00000101391.21	CDK5RAP1	456.648	-1.65751	0.040824	16.5049	3.38183e-61	7.3951e-60
ENSG00000128606.13	LRRC17	114.238	-1.65715	0.123452	16.492	4.18798e-61	9.15265e-60
ENSG00000283979.1	RFLNB	166.69	-1.6554	0.0815792	16.4906	4.28894e-61	9.36254e-60
ENSG00000183688.4	RFLNB	166.69	-1.65655	0.0815792	16.4906	4.28894e-61	9.36254e-60
ENSG00000153404.15	PLEKHG4B	420.236	-1.6549	0.166585	16.487	4.54966e-61	9.92598e-60
ENSG00000230316.8	FEZF1-AS1	22.4021	-1.65383	0.258542	16.4863	4.60101e-61	1.00323e-59
ENSG00000204866.9	IGFL2	47.024	-1.65375	0.229223	16.4848	4.71938e-61	1.02845e-59
ENSG00000153310.22	CYRIB	1242.91	-1.65371	0.0450073	16.4841	4.77593e-61	1.04017e-59
ENSG00000188060.8	RAB42	54.8552	-1.65358	0.0971887	16.4765	5.41695e-61	1.17911e-59
ENSG00000065911.13	MTHFD2	1197.52	-1.65302	0.0685151	16.4732	5.72112e-61	1.24461e-59
ENSG00000114745.15	GORASP1	1035.02	-1.65279	0.0272046	-16.471	5.92834e-61	1.28895e-59
ENSG00000135373.13	EHF	10473.9	-1.65195	0.123625	-16.4704	5.98715e-61	1.30099e-59
ENSG00000289524.2	NA	5.64714	-1.65178	0.221785	-16.4653	6.51784e-61	1.4155e-59
ENSG00000213420.8	GPC2	72.3909	-1.65155	0.113891	16.4629	6.77745e-61	1.47104e-59
ENSG00000169223.16	LMAN2	3070.84	-1.65031	0.0379915	-16.4598	7.1277e-61	1.54618e-59
ENSG00000159423.17	ALDH4A1	932.477	-1.65025	0.0753957	-16.4584	7.29807e-61	1.58223e-59
ENSG00000128713.14	HOXD11	124.124	-1.64796	0.262515	16.4563	7.55467e-61	1.63693e-59
ENSG00000145365.12	TIFA	475.327	-1.64587	0.0564031	-16.4498	8.41135e-61	1.82152e-59
ENSG00000137699.17	TRIM29	18641.7	-1.64519	0.10487	-16.4493	8.48918e-61	1.83732e-59
ENSG00000255595.5	LOC101927531	5.19518	-1.64518	0.22862	-16.4483	8.61852e-61	1.86426e-59
ENSG00000139618.18	BRCA2	624.907	-1.64359	0.0636297	16.4418	9.59823e-61	2.075e-59
ENSG00000154040.21	CABYR	44.1516	-1.64192	0.152699	16.4346	1.08076e-60	2.33511e-59
ENSG00000071564.19	TCF3	1571.23	-1.64085	0.0589232	16.4331	1.10867e-60	2.39406e-59
ENSG00000133065.11	SLC41A1	741.111	-1.63912	0.0512355	16.4304	1.15938e-60	2.50215e-59
ENSG00000116032.5	GRIN3B	29.749	-1.63814	0.233816	16.4286	1.19376e-60	2.5746e-59
ENSG00000113838.13	TBCCD1	379.051	-1.63878	0.044402	16.4286	1.19431e-60	2.5746e-59
ENSG00000018625.15	ATP1A2	583.422	-1.63726	0.179572	-16.4279	1.20729e-60	2.60111e-59
ENSG00000124155.19	PIGT	1486.85	-1.63711	0.0463264	16.4224	1.32261e-60	2.84795e-59
ENSG00000278934.1	NA	24.9494	-1.63706	0.101852	-16.422	1.33184e-60	2.86621e-59
ENSG00000243422.4	RPL23AP49	19.1932	-1.63695	0.136765	-16.4215	1.34195e-60	2.88634e-59
ENSG00000197245.6	FAM110D	59.3794	-1.63633	0.0938843	-16.4164	1.45868e-60	3.13562e-59
ENSG00000205208.5	C4orf46	161.725	-1.63558	0.0591645	16.4094	1.63783e-60	3.51874e-59
ENSG00000148057.16	IDNK	42.6818	-1.63472	0.066804	-16.4081	1.6738e-60	3.594e-59
ENSG00000092201.10	SUPT16H	2567.22	-1.6341	0.051203	16.4056	1.74467e-60	3.74406e-59
ENSG00000185269.12	NOTUM	36.0889	-1.63297	0.152383	16.4022	1.84488e-60	3.95687e-59
ENSG00000169495.5	HTRA4	12.4181	-1.63214	0.176052	16.3959	2.04427e-60	4.38205e-59
ENSG00000080200.10	CRYBG3	3554.42	-1.63154	0.052477	-16.3952	2.07071e-60	4.43622e-59
ENSG00000101457.13	DNTTIP1	210.464	-1.631	0.0486754	16.3947	2.08798e-60	4.47071e-59
ENSG00000213197.3	NA	38.4986	-1.631	0.0879275	16.3946	2.08979e-60	4.47206e-59
ENSG00000126895.16	AVPR2	19.5517	-1.62999	0.108849	-16.3914	2.20423e-60	4.71431e-59
ENSG00000018189.13	RUFY3	1402	-1.62784	0.0464124	-16.3886	2.30656e-60	4.93038e-59
ENSG00000106477.20	CEP41	212.482	-1.62707	0.0575474	16.3883	2.31914e-60	4.95449e-59
ENSG00000152766.6	ANKRD22	505.969	-1.62677	0.110038	-16.3847	2.46022e-60	5.25294e-59
ENSG00000148343.19	MIGA2	938.393	-1.62639	0.0436252	-16.3831	2.5272e-60	5.39292e-59
ENSG00000135472.9	FAIM2	62.3675	-1.62528	0.140932	-16.3819	2.57761e-60	5.49741e-59
ENSG00000149380.12	P4HA3	69.4992	-1.62473	0.165547	16.3802	2.6477e-60	5.64374e-59
ENSG00000137462.9	TLR2	640.287	-1.6239	0.101077	16.3781	2.73986e-60	5.83691e-59
ENSG00000198707.17	CEP290	722.14	-1.62273	0.0453794	16.3723	3.01697e-60	6.42365e-59
ENSG00000176826.16	NA	10.1581	-1.62262	0.207256	16.371	3.07882e-60	6.55168e-59
ENSG00000164411.12	GJB7	30.4184	-1.62134	0.248595	16.3702	3.11985e-60	6.63155e-59
ENSG00000129910.8	CDH15	5.64722	-1.62221	0.231837	16.3702	3.11958e-60	6.63155e-59
ENSG00000127946.17	HIP1	1300.52	-1.62131	0.0538613	16.3638	3.46758e-60	7.36656e-59
ENSG00000160439.16	RDH13	773.376	-1.62091	0.0687915	-16.3634	3.4935e-60	7.41749e-59
ENSG00000163635.20	ATXN7	1402.05	-1.62089	0.0303991	-16.3617	3.58872e-60	7.61542e-59
ENSG00000009830.13	POMT2	645.974	-1.62017	0.0547463	16.3604	3.66441e-60	7.77169e-59
ENSG00000088002.12	SULT2B1	1757.47	-1.61994	0.168179	-16.3602	3.6819e-60	7.80443e-59
ENSG00000126457.22	PRMT1	1496.02	-1.61906	0.0450753	16.3585	3.78176e-60	8.01164e-59
ENSG00000143079.15	CTTNBP2NL	1473.83	-1.6187	0.0501655	-16.3546	4.0308e-60	8.53447e-59
ENSG00000172551.12	MUCL1	52.7549	-1.61786	0.413996	16.3491	4.41559e-60	9.344e-59
ENSG00000118113.12	MMP8	9.19967	-1.6178	0.317121	16.3457	4.67089e-60	9.87875e-59
ENSG00000119630.14	PGF	363.743	-1.61779	0.101844	16.3443	4.77461e-60	1.00925e-58
ENSG00000001461.17	NIPAL3	1165.42	-1.6163	0.0423259	-16.3432	4.86611e-60	1.02802e-58
ENSG00000171124.14	FUT3	1538.85	-1.61603	0.163375	-16.3422	4.94088e-60	1.04324e-58
ENSG00000172638.13	EFEMP2	777.139	-1.61579	0.0727958	16.3362	5.45761e-60	1.1517e-58
ENSG00000269378.1	NA	165.057	-1.6157	0.0719203	16.3345	5.60984e-60	1.18317e-58
ENSG00000183421.12	RIPK4	2558.25	-1.61289	0.0847093	-16.3335	5.69975e-60	1.20147e-58
ENSG00000231212.1	NA	9.89305	-1.61266	0.142574	-16.3315	5.89489e-60	1.24191e-58
ENSG00000170540.15	ARL6IP1	2617.61	-1.61239	0.0479908	16.3294	6.09948e-60	1.2843e-58
ENSG00000146918.20	NCAPG2	697.089	-1.61201	0.0666623	16.3264	6.40267e-60	1.34739e-58
ENSG00000175893.12	ZDHHC21	1171.03	-1.61164	0.0740102	-16.3258	6.46504e-60	1.35977e-58
ENSG00000223485.5	LINC01615	23.1317	-1.61147	0.251949	16.3211	6.98135e-60	1.46755e-58
ENSG00000131697.18	NPHP4	579.5	-1.61139	0.0486957	16.3166	7.52673e-60	1.58132e-58
ENSG00000120370.14	GORAB	323.261	-1.61046	0.0492473	16.3165	7.53761e-60	1.58273e-58
ENSG00000146700.9	SSC4D	22.7978	-1.6104	0.117894	16.3154	7.66427e-60	1.60844e-58
ENSG00000236712.1	NA	5.60266	-1.60905	0.283183	-16.315	7.7154e-60	1.61828e-58
ENSG00000170577.8	SIX2	69.0745	-1.60878	0.221918	16.3148	7.74672e-60	1.62395e-58
ENSG00000290406.1	HCG22	40.004	-1.60756	0.449129	-16.3134	7.92869e-60	1.65868e-58
ENSG00000290356.1	HCG22	40.004	-1.6076	0.449129	-16.3134	7.92869e-60	1.65868e-58
ENSG00000159377.11	PSMB4	1997.83	-1.60796	0.0413755	16.3134	7.92077e-60	1.65868e-58
ENSG00000067715.15	SYT1	112.093	-1.60846	0.158248	16.3134	7.92982e-60	1.65868e-58
ENSG00000158714.11	SLAMF8	369.559	-1.60738	0.107261	16.3119	8.12691e-60	1.69897e-58
ENSG00000276230.4	RNH1	2201.57	-1.60639	0.0461174	-16.3097	8.42042e-60	1.75936e-58
ENSG00000162368.15	CMPK1	2455.52	-1.60596	0.04737	-16.3093	8.48156e-60	1.77116e-58
ENSG00000150672.19	DLG2	321.07	-1.6056	0.109446	-16.3051	9.08353e-60	1.89583e-58
ENSG00000204977.10	TRIM13	981.882	-1.60539	0.0545025	-16.3006	9.76926e-60	2.03783e-58
ENSG00000164400.6	CSF2	10.6089	-1.60484	0.270265	16.2972	1.03358e-59	2.15483e-58
ENSG00000278032.2	LY6E	1054.79	-1.60393	0.0751809	16.2925	1.11532e-59	2.32396e-58
ENSG00000156873.16	PHKG2	457.687	-1.6039	0.0386394	16.2901	1.15958e-59	2.41486e-58
ENSG00000118777.12	ABCG2	120.234	-1.60251	0.0825989	-16.2892	1.17747e-59	2.45077e-58
ENSG00000273771.1	NA	7.78484	-1.60241	0.137864	-16.2885	1.19042e-59	2.47637e-58
ENSG00000288611.1	NPBWR1	23.0601	-1.60076	0.285706	16.2833	1.29769e-59	2.69804e-58
ENSG00000182118.8	FAM89A	138.484	-1.60069	0.101104	16.2766	1.44702e-59	3.00688e-58
ENSG00000114993.17	RTKN	626.665	-1.60027	0.0560919	16.2751	1.48187e-59	3.07762e-58
ENSG00000141499.18	WRAP53	182.615	-1.59964	0.0486418	16.2703	1.60496e-59	3.33143e-58
ENSG00000134152.11	KATNBL1	950.3	-1.59804	0.0619537	-16.2698	1.61802e-59	3.3567e-58
ENSG00000114270.18	COL7A1	12596.6	-1.59743	0.090046	16.2689	1.64065e-59	3.4018e-58
ENSG00000068079.8	IFI35	387.983	-1.59486	0.0986193	16.2685	1.65034e-59	3.42002e-58
ENSG00000155254.13	MARVELD1	1202.3	-1.59451	0.0620116	16.2677	1.67405e-59	3.46727e-58
ENSG00000173267.14	SNCG	182.336	-1.59419	0.139072	-16.2666	1.70276e-59	3.52482e-58
ENSG00000134852.15	CLOCK	1777.43	-1.59389	0.0487472	-16.2661	1.71623e-59	3.55077e-58
ENSG00000234478.1	ACBD3-AS1	4.6382	-1.59381	0.195536	-16.2649	1.75226e-59	3.62334e-58
ENSG00000131873.7	CHSY1	1367.72	-1.59347	0.0516817	16.2632	1.80174e-59	3.72363e-58
ENSG00000125534.10	PPDPF	5289.31	-1.59322	0.0865029	-16.2604	1.8861e-59	3.89586e-58
ENSG00000124466.9	LYPD3	9679.9	-1.5918	0.138524	-16.26	1.89645e-59	3.91512e-58
ENSG00000117877.11	POLR1G	203.617	-1.59145	0.0649314	16.2598	1.90412e-59	3.92882e-58
ENSG00000131043.13	AAR2	787.62	-1.59084	0.035598	16.2588	1.93498e-59	3.99032e-58
ENSG00000286544.1	NA	11.4809	-1.59016	0.317581	16.2533	2.11815e-59	4.36569e-58
ENSG00000161036.13	LRWD1	430.12	-1.58829	0.0642482	16.25	2.234e-59	4.60196e-58
ENSG00000149483.13	TMEM138	586.545	-1.58827	0.0386106	16.2495	2.2517e-59	4.63593e-58
ENSG00000126709.16	IFI6	2092.22	-1.58827	0.165851	16.2492	2.26298e-59	4.65661e-58
ENSG00000275620.1	FLJ16779	16.1607	-1.58759	0.196112	16.2487	2.2804e-59	4.68993e-58
ENSG00000282269.1	PRH1	236.66	-1.58749	0.174648	-16.2461	2.37882e-59	4.88971e-58
ENSG00000228630.6	HOTAIR	12.6109	-1.58654	0.340839	16.2405	2.60741e-59	5.35666e-58
ENSG00000057252.13	SOAT1	834.041	-1.58346	0.0652371	16.237	2.76055e-59	5.66821e-58
ENSG00000197355.11	UAP1L1	669.926	-1.58328	0.0679331	16.2369	2.76629e-59	5.67694e-58
ENSG00000229501.6	HCG22	48.6694	-1.58259	0.389899	-16.2343	2.8851e-59	5.91756e-58
ENSG00000119547.6	ONECUT2	81.1445	-1.58241	0.187165	16.2301	3.08855e-59	6.33145e-58
ENSG00000231645.4	KRT17P6	10.5079	-1.58138	0.223167	16.23	3.09462e-59	6.34047e-58
ENSG00000143641.10	GALNT2	2572.81	-1.581	0.0539958	16.2291	3.14022e-59	6.43043e-58
ENSG00000049541.11	RFC2	469.799	-1.58068	0.0537002	16.2274	3.2307e-59	6.61216e-58
ENSG00000288210.1	ASF1B	187.812	-1.57965	0.079843	16.2202	3.63225e-59	7.42599e-58
ENSG00000105011.9	ASF1B	187.812	-1.58049	0.079843	16.2202	3.63225e-59	7.42599e-58
ENSG00000072422.17	RHOBTB1	247.452	-1.57951	0.0817355	16.2197	3.66074e-59	7.48022e-58
ENSG00000106976.22	DNM1	1006.4	-1.57868	0.0729182	16.2073	4.47519e-59	9.13953e-58
ENSG00000248642.1	OR10J2P	2.07775	-1.57828	0.225151	-16.2026	4.83757e-59	9.8743e-58
ENSG00000119979.18	DENND10	750.339	-1.57764	0.0592118	-16.2008	4.97465e-59	1.01487e-57
ENSG00000052850.8	ALX4	29.0406	-1.57683	0.299419	16.1967	5.32002e-59	1.08474e-57
ENSG00000163697.17	APBB2	1188.73	-1.57638	0.0587689	16.1959	5.38859e-59	1.09814e-57
ENSG00000235385.3	LINC02154	14.8649	-1.57586	0.340755	16.1942	5.54434e-59	1.12927e-57
ENSG00000095739.11	BAMBI	74.1719	-1.57557	0.154795	16.1932	5.63516e-59	1.14715e-57
ENSG00000163064.7	EN1	72.6068	-1.57534	0.300935	16.1912	5.81878e-59	1.1839e-57
ENSG00000100749.9	VRK1	919.518	-1.57486	0.0614948	16.1907	5.86727e-59	1.19313e-57
ENSG00000150753.12	CCT5	3569.16	-1.57463	0.063106	16.1847	6.46526e-59	1.31403e-57
ENSG00000277566.1	NA	21.5479	-1.57462	0.073022	-16.1823	6.72535e-59	1.36616e-57
ENSG00000203650.9	LINC01285	21.5467	-1.57461	0.17698	16.1818	6.78206e-59	1.37694e-57
ENSG00000133048.13	CHI3L1	958.443	-1.57455	0.159463	16.1776	7.26187e-59	1.47357e-57
ENSG00000164934.14	DCAF13	781.407	-1.57432	0.0494517	16.1766	7.37927e-59	1.49659e-57
ENSG00000171970.14	ZNF57	157.668	-1.57426	0.0692199	-16.1692	8.32075e-59	1.68664e-57
ENSG00000186871.7	ERCC6L	165.145	-1.57414	0.0873797	16.1683	8.43396e-59	1.70867e-57
ENSG00000149564.12	ESAM	540.011	-1.57304	0.0613296	-16.1647	8.9492e-59	1.81209e-57
ENSG00000110427.17	KIAA1549L	348.333	-1.57304	0.137009	16.1606	9.55923e-59	1.93459e-57
ENSG00000175348.11	TMEM9B	825.685	-1.57304	0.0541861	-16.1592	9.78223e-59	1.97866e-57
ENSG00000274322.1	NA	79.2081	-1.57295	0.11275	-16.1583	9.93243e-59	2.00798e-57
ENSG00000174953.14	DHX36	1235.99	-1.57284	0.0446584	16.1581	9.95376e-59	2.01033e-57
ENSG00000148773.14	MKI67	3605.55	-1.57289	0.072694	16.1581	9.95467e-59	2.01033e-57
ENSG00000169760.18	NLGN1	113.187	-1.57218	0.113698	-16.1566	1.02074e-58	2.06029e-57
ENSG00000130487.9	KLHDC7B	474.761	-1.57113	0.225427	16.1564	1.02347e-58	2.06469e-57
ENSG00000291084.1	ALOX12P2	451.26	-1.57104	0.110826	16.1525	1.08978e-58	2.19729e-57
ENSG00000117394.24	SLC2A1	10923.7	-1.57095	0.115366	16.1507	1.12247e-58	2.26202e-57
ENSG00000119231.11	SENP5	2109.94	-1.57059	0.041674	16.1477	1.17869e-58	2.37405e-57
ENSG00000188343.14	CIBAR1	147.579	-1.57023	0.0722643	16.1466	1.20048e-58	2.41666e-57
ENSG00000154429.11	CCSAP	357.814	-1.57004	0.0501721	16.1406	1.32331e-58	2.66251e-57
ENSG00000143702.16	CEP170	687.168	-1.56953	0.0552589	16.1317	1.52659e-58	3.0699e-57
ENSG00000237560.9	LINC01497	3.28684	-1.56945	0.283983	-16.1302	1.56579e-58	3.14706e-57
ENSG00000096384.20	HSP90AB1	15649.7	-1.56922	0.0505087	16.13	1.57116e-58	3.15618e-57
ENSG00000157766.19	ACAN	146.064	-1.56719	0.148236	16.1284	1.61196e-58	3.23644e-57
ENSG00000140396.13	NCOA2	2811.56	-1.56663	0.0470666	-16.1267	1.65508e-58	3.32126e-57
ENSG00000142606.16	MMEL1	10.1988	-1.56617	0.157558	-16.1239	1.73207e-58	3.47392e-57
ENSG00000110080.20	ST3GAL4	803.583	-1.56545	0.087091	-16.1224	1.77501e-58	3.55815e-57
ENSG00000134962.7	KLB	16.6903	-1.56468	0.164486	-16.1213	1.80729e-58	3.62096e-57
ENSG00000230479.1	NA	11.2413	-1.56267	0.145845	16.1195	1.86084e-58	3.72628e-57
ENSG00000262160.1	NA	430.413	-1.56141	0.0883512	-16.1152	1.99435e-58	3.99154e-57
ENSG00000091127.14	PUS7	564.959	-1.56085	0.0675726	16.1082	2.23393e-58	4.46868e-57
ENSG00000203879.12	GDI1	2094.5	-1.56059	0.0485984	16.1066	2.29252e-58	4.58347e-57
ENSG00000204361.10	NXPE2	36.7636	-1.56009	0.258262	-16.1026	2.44725e-58	4.89026e-57
ENSG00000141391.14	PRELID3A	50.2202	-1.55983	0.0801376	16.1003	2.53807e-58	5.06907e-57
ENSG00000163882.10	POLR2H	702.92	-1.55922	0.0430763	16.0993	2.58047e-58	5.15105e-57
ENSG00000275120.3	NA	28.1067	-1.55897	0.0836998	-16.0992	2.58476e-58	5.1569e-57
ENSG00000253276.5	CCDC71L	566.899	-1.55868	0.0764876	16.0958	2.73197e-58	5.44776e-57
ENSG00000289987.1	NA	9.78358	-1.5578	0.116689	-16.0939	2.81638e-58	5.61314e-57
ENSG00000072110.16	ACTN1	7948.92	-1.5578	0.0660123	16.0906	2.9717e-58	5.91959e-57
ENSG00000100558.9	PLEK2	313.871	-1.55744	0.105015	16.0897	3.01134e-58	5.99541e-57
ENSG00000102898.13	NUTF2	822.17	-1.55611	0.0416494	16.0884	3.07692e-58	6.12276e-57
ENSG00000108106.14	UBE2S	807.068	-1.55605	0.0814597	16.0877	3.11296e-58	6.19124e-57
ENSG00000175264.8	CHST1	187.288	-1.55599	0.153952	16.0876	3.11646e-58	6.19496e-57
ENSG00000267172.1	NA	14.8334	-1.55519	0.249698	16.0847	3.26438e-58	6.48561e-57
ENSG00000136492.10	BRIP1	508.33	-1.5536	0.0710839	16.0776	3.66435e-58	7.27646e-57
ENSG00000099260.12	PALMD	829.341	-1.55353	0.0896621	-16.0759	3.76225e-58	7.46697e-57
ENSG00000129353.15	SLC44A2	3374.73	-1.55306	0.0557182	-16.0752	3.80782e-58	7.55346e-57
ENSG00000074842.8	MYDGF	561.735	-1.55297	0.0472413	16.0748	3.83016e-58	7.59382e-57
ENSG00000270589.1	NA	26.0743	-1.55219	0.0842013	-16.0678	4.29078e-58	8.50264e-57
ENSG00000127838.15	PNKD	524.655	-1.55193	0.0638379	16.0673	4.32576e-58	8.56749e-57
ENSG00000113441.16	LNPEP	4541.04	-1.55179	0.0425355	-16.0671	4.3359e-58	8.58309e-57
ENSG00000072682.20	P4HA2	1043.62	-1.55176	0.0836301	16.0659	4.42262e-58	8.75021e-57
ENSG00000171320.15	ESCO2	178.921	-1.55152	0.0778403	16.0632	4.6202e-58	9.13637e-57
ENSG00000277131.4	MMEL1	13.0769	-1.55143	0.163565	-16.0611	4.77659e-58	9.44072e-57
ENSG00000143995.20	MEIS1	1463.74	-1.55106	0.062241	-16.059	4.941e-58	9.76059e-57
ENSG00000113569.16	NUP155	1756.61	-1.55026	0.0531592	16.0551	5.26941e-58	1.04039e-56
ENSG00000259868.3	LOC102723670	18.0167	-1.54879	0.234006	16.0545	5.31528e-58	1.04891e-56
ENSG00000233611.4	GBX2-AS1	12.9988	-1.54792	0.272309	16.0544	5.3223e-58	1.04975e-56
ENSG00000146858.8	ZC3HAV1L	223.84	-1.5473	0.0568558	16.0523	5.51272e-58	1.08674e-56
ENSG00000282556.5	LOC101927825	40.9621	-1.54668	0.125731	-16.0519	5.54425e-58	1.09239e-56
ENSG00000169347.17	GP2	126.318	-1.54615	0.495327	-16.0493	5.78228e-58	1.1387e-56
ENSG00000196652.12	ZKSCAN5	392.814	-1.54566	0.041837	16.0484	5.86348e-58	1.15409e-56
ENSG00000103316.12	CRYM	43.4369	-1.54527	0.174934	-16.043	6.39793e-58	1.25864e-56
ENSG00000274422.1	NA	103.367	-1.54497	0.0965467	-16.0419	6.51592e-58	1.28118e-56
ENSG00000123612.16	ACVR1C	121.378	-1.54443	0.119715	16.0407	6.63772e-58	1.30446e-56
ENSG00000164151.12	ICE1	2093.14	-1.54372	0.0415382	16.0396	6.76253e-58	1.3283e-56
ENSG00000291162.1	UBE2Q2P2	190.455	-1.54324	0.0840916	-16.0362	7.13906e-58	1.40153e-56
ENSG00000287331.1	LOC105374367	3.12699	-1.54311	0.242485	-16.034	7.39148e-58	1.45034e-56
ENSG00000259768.8	ZFHX3-AS1	144.534	-1.54272	0.0711086	16.0337	7.42995e-58	1.45714e-56
ENSG00000181804.15	SLC9A9	631.229	-1.54182	0.0802811	-16.0315	7.70146e-58	1.50961e-56
ENSG00000140379.9	BCL2A1	98.2444	-1.54125	0.141768	16.03	7.89401e-58	1.54655e-56
ENSG00000287515.1	NA	50.8711	-1.54076	0.27327	16.0292	7.98703e-58	1.56397e-56
ENSG00000183765.23	CHEK2	192.05	-1.54024	0.0524267	16.0277	8.19146e-58	1.60317e-56
ENSG00000187922.14	LCN10	50.519	-1.54009	0.14888	-16.0258	8.43571e-58	1.65013e-56
ENSG00000280832.3	NA	42.3876	-1.53921	0.0969671	16.0251	8.53195e-58	1.66809e-56
ENSG00000112118.20	MCM3	1559.33	-1.53802	0.0522741	16.0194	9.3587e-58	1.82785e-56
ENSG00000086544.4	ITPKC	3307.84	-1.53844	0.0839048	-16.0194	9.35442e-58	1.82785e-56
ENSG00000179546.5	HTR1D	8.55734	-1.53734	0.292602	16.0183	9.52559e-58	1.85949e-56
ENSG00000189337.17	KAZN	1277.99	-1.53704	0.0804348	-16.0181	9.55105e-58	1.86351e-56
ENSG00000233924.1	RPSAP13	13.7446	-1.53642	0.0964564	16.0163	9.83566e-58	1.91805e-56
ENSG00000169682.18	SPNS1	873.125	-1.53627	0.0448656	16.0161	9.86155e-58	1.92212e-56
ENSG00000086717.19	PPEF1	9.32119	-1.53627	0.178886	16.0159	9.89758e-58	1.92815e-56
ENSG00000253154.4	NA	54.2427	-1.53435	0.46846	16.0153	9.99435e-58	1.94402e-56
ENSG00000151892.16	GFRA1	788.076	-1.53588	0.13055	-16.0153	9.9923e-58	1.94402e-56
ENSG00000135077.10	HAVCR2	281.961	-1.53615	0.0882079	16.0153	9.9862e-58	1.94402e-56
ENSG00000198324.14	PHETA1	452.924	-1.53389	0.0578365	-16.013	1.0372e-57	2.01645e-56
ENSG00000179934.7	CCR8	25.9821	-1.53385	0.15823	16.0058	1.16489e-57	2.26352e-56
ENSG00000116157.6	GPX7	107.667	-1.53268	0.0910763	16.0049	1.18117e-57	2.29399e-56
ENSG00000166889.14	PATL1	1308.73	-1.53246	0.0405691	16.0043	1.19188e-57	2.31255e-56
ENSG00000008118.10	CAMK1G	5.0895	-1.5325	0.179708	16.0043	1.19194e-57	2.31255e-56
ENSG00000145743.18	FBXL17	576.428	-1.53202	0.0437236	-16.0025	1.22843e-57	2.38213e-56
ENSG00000109189.13	USP46	901.698	-1.53178	0.0562566	-15.9997	1.28377e-57	2.48818e-56
ENSG00000247809.11	NR2F2-AS1	130.858	-1.53166	0.0856045	-15.9991	1.29685e-57	2.51224e-56
ENSG00000284505.1	LYNX1-SLURP2	30.3731	-1.52803	0.146638	-15.9974	1.3333e-57	2.58153e-56
ENSG00000106080.11	FKBP14	562.185	-1.52745	0.0621034	15.9951	1.38215e-57	2.67475e-56
ENSG00000196586.17	MYO6	3023.7	-1.52717	0.0723618	-15.9936	1.41518e-57	2.73729e-56
ENSG00000227132.5	MUC22	163.953	-1.52603	0.435783	-15.9916	1.46115e-57	2.82477e-56
ENSG00000048991.17	R3HDM1	704.748	-1.52565	0.0428221	15.9901	1.49692e-57	2.89245e-56
ENSG00000124181.15	PLCG1	2184.78	-1.52554	0.0421017	15.9891	1.52114e-57	2.93776e-56
ENSG00000183160.9	TMEM119	391.111	-1.52507	0.0977698	15.9859	1.60265e-57	3.0936e-56
ENSG00000155011.9	DKK2	48.4362	-1.52482	0.128863	15.9856	1.61068e-57	3.10753e-56
ENSG00000279712.1	NA	98.1005	-1.52444	0.213723	15.9821	1.70272e-57	3.28344e-56
ENSG00000260466.1	NA	1.29461	-1.52333	0.240785	-15.9803	1.75199e-57	3.37673e-56
ENSG00000280944.1	NA	21.4007	-1.52327	0.121111	-15.9773	1.83838e-57	3.54144e-56
ENSG00000111364.16	DDX55	513.351	-1.52322	0.0447139	15.9733	1.96009e-57	3.77399e-56
ENSG00000050820.17	BCAR1	1720.54	-1.52313	0.0572908	15.9728	1.97777e-57	3.8061e-56
ENSG00000100162.15	CENPM	136.646	-1.52304	0.0804262	15.9727	1.98168e-57	3.81171e-56
ENSG00000181544.16	FANCB	188.305	-1.52211	0.0776239	15.9697	2.07676e-57	3.99257e-56
ENSG00000158195.11	WASF2	7933.05	-1.52169	0.0458722	-15.9696	2.08138e-57	3.99943e-56
ENSG00000160883.11	HK3	203.045	-1.5201	0.139086	15.9694	2.08779e-57	4.00973e-56
ENSG00000105223.21	PLD3	2766.18	-1.52	0.0507208	15.9681	2.13036e-57	4.08942e-56
ENSG00000105327.18	BBC3	115.958	-1.51918	0.0732375	15.9667	2.18051e-57	4.18357e-56
ENSG00000287151.1	LINC03124	245.002	-1.5191	0.0703576	15.9655	2.2221e-57	4.26121e-56
ENSG00000163714.18	U2SURP	2543.82	-1.51715	0.0440144	15.9621	2.3459e-57	4.49635e-56
ENSG00000188732.11	FAM221A	224.285	-1.51562	0.0971327	-15.9602	2.41791e-57	4.63203e-56
ENSG00000176022.7	B3GALT6	446.546	-1.51549	0.0585229	15.9586	2.4828e-57	4.75395e-56
ENSG00000259291.2	ZNF710-AS1	217.442	-1.5149	0.0821072	-15.9544	2.65554e-57	5.08214e-56
ENSG00000128059.8	PPAT	318.743	-1.51488	0.0606136	15.9503	2.83629e-57	5.42534e-56
ENSG00000167759.13	KLK13	7223.96	-1.51481	0.224639	-15.9477	2.95492e-57	5.6494e-56
ENSG00000171848.16	RRM2	1347.6	-1.51445	0.0741492	15.9412	3.27932e-57	6.26647e-56
ENSG00000163026.12	WDCP	244.536	-1.5132	0.0403251	15.9407	3.30672e-57	6.31565e-56
ENSG00000137154.13	RPS6	11439.7	-1.51314	0.0501313	-15.9375	3.48116e-57	6.64549e-56
ENSG00000133835.18	HSD17B4	2519.2	-1.51314	0.0421524	-15.936	3.56612e-57	6.80427e-56
ENSG00000185052.13	SLC24A3	683.254	-1.51235	0.0884051	-15.9349	3.62745e-57	6.9178e-56
ENSG00000067560.14	RHOA	6299.46	-1.51223	0.0357998	-15.9341	3.67644e-57	7.00772e-56
ENSG00000137634.10	NXPE4	14.9978	-1.51208	0.328424	-15.929	3.98876e-57	7.59923e-56
ENSG00000170454.6	KRT75	358.473	-1.51166	0.315899	15.9285	4.01941e-57	7.65378e-56
ENSG00000213186.8	TRIM59	383.566	-1.51164	0.0653886	15.919	4.67777e-57	8.90299e-56
ENSG00000171126.8	KCNG3	41.5245	-1.51112	0.172896	15.9187	4.69787e-57	8.93677e-56
ENSG00000089351.15	GRAMD1A	1032.65	-1.51111	0.0670364	15.9137	5.09024e-57	9.67832e-56
ENSG00000224399.11	SLC39A7	291.716	-1.51009	0.0517021	15.9124	5.19716e-57	9.86837e-56
ENSG00000215784.6	FAM72D	61.3146	-1.51054	0.0972043	15.9124	5.19798e-57	9.86837e-56
ENSG00000206288.13	SLC39A7	291.716	-1.51066	0.0517021	15.9124	5.19716e-57	9.86837e-56
ENSG00000239268.5	LINC03051	10.564	-1.51005	0.191072	-15.912	5.23467e-57	9.93307e-56
ENSG00000006432.16	MAP3K9	2291.47	-1.50991	0.0852414	-15.9115	5.27457e-57	1.00038e-55
ENSG00000167703.15	SLC43A2	311.648	-1.50876	0.109034	15.9114	5.28525e-57	1.00191e-55
ENSG00000267284.2	NA	41.9793	-1.50826	0.232485	15.9099	5.41047e-57	1.02513e-55
ENSG00000280302.1	NA	9.09244	-1.50819	0.137062	-15.9078	5.59152e-57	1.05891e-55
ENSG00000063438.20	AHRR	190.599	-1.50775	0.104934	-15.906	5.75395e-57	1.08913e-55
ENSG00000137804.14	NUSAP1	561.106	-1.50768	0.0811108	15.9055	5.8043e-57	1.09811e-55
ENSG00000168040.5	FADD	1001.9	-1.50738	0.121946	15.9051	5.84083e-57	1.10447e-55
ENSG00000078369.19	GNB1	5839.61	-1.50712	0.0366717	15.9025	6.08861e-57	1.15075e-55
ENSG00000091622.16	PITPNM3	1784.39	-1.50609	0.0819793	-15.895	6.86246e-57	1.29637e-55
ENSG00000022840.17	RNF10	3167.62	-1.50518	0.0378036	-15.8897	7.46296e-57	1.40911e-55
ENSG00000196535.20	MYO18A	4786.24	-1.50502	0.0503132	-15.8885	7.61243e-57	1.43661e-55
ENSG00000251365.6	LINC02236	10.9223	-1.50501	0.164944	15.8834	8.25886e-57	1.55784e-55
ENSG00000198246.10	SLC29A3	159.202	-1.5046	0.0647511	15.8785	8.92706e-57	1.68304e-55
ENSG00000126603.9	GLIS2	249.79	-1.50423	0.0987947	15.8782	8.96805e-57	1.68993e-55
ENSG00000106538.10	RARRES2	929.943	-1.50407	0.0959913	15.878	9.00588e-57	1.69622e-55
ENSG00000123739.11	PLA2G12A	648.787	-1.50401	0.0426497	-15.8755	9.36104e-57	1.76224e-55
ENSG00000083857.15	FAT1	9484.25	-1.50399	0.0841815	15.8732	9.70877e-57	1.8268e-55
ENSG00000114850.7	SSR3	2632.79	-1.50399	0.0481559	15.8725	9.81852e-57	1.84653e-55
ENSG00000237686.8	SCIRT	7.8232	-1.50375	0.185031	15.8626	1.14949e-56	2.16073e-55
ENSG00000267706.3	NA	29.0394	-1.50354	0.269462	15.855	1.29924e-56	2.44101e-55
ENSG00000183019.8	MCEMP1	11.2594	-1.50332	0.23707	15.8462	1.49305e-56	2.80377e-55
ENSG00000128714.6	HOXD13	58.6436	-1.50302	0.32436	15.8449	1.52526e-56	2.86284e-55
ENSG00000111445.14	RFC5	303.977	-1.50301	0.0572661	15.8439	1.54994e-56	2.90773e-55
ENSG00000167635.12	ZNF146	1434.47	-1.50221	0.0459777	15.8437	1.55482e-56	2.91544e-55
ENSG00000165272.16	AQP3	19663.8	-1.50175	0.154882	-15.8401	1.64523e-56	3.08345e-55
ENSG00000102362.16	SYTL4	280.074	-1.50149	0.075564	-15.84	1.64782e-56	3.08678e-55
ENSG00000037897.17	METTL1	157.264	-1.50121	0.0620473	15.837	1.72988e-56	3.2389e-55
ENSG00000168350.8	DEGS2	810.196	-1.50102	0.158842	-15.8334	1.83047e-56	3.42556e-55
ENSG00000274636.2	GLIS2	357.339	-1.50043	0.0967867	15.8332	1.83667e-56	3.43546e-55
ENSG00000012660.14	ELOVL5	1258.64	-1.49927	0.0522225	15.831	1.90179e-56	3.55553e-55
ENSG00000005486.17	RHBDD2	1207.94	-1.49896	0.0468599	15.8283	1.98641e-56	3.71189e-55
ENSG00000251349.3	MSANTD3-TMEFF1	48.7538	-1.49896	0.0914653	15.8272	2.01982e-56	3.77247e-55
ENSG00000198597.10	ZNF536	187.137	-1.49827	0.184259	-15.8259	2.06124e-56	3.84795e-55
ENSG00000062038.15	CDH3	3281.85	-1.49783	0.119541	15.8256	2.07284e-56	3.86771e-55
ENSG00000271811.1	NA	106.119	-1.49739	0.0998071	15.8249	2.09503e-56	3.90719e-55
ENSG00000117419.16	ERI3	687.322	-1.49607	0.0421762	15.8181	2.3332e-56	4.34925e-55
ENSG00000136279.21	DBNL	6366.47	-1.49549	0.0494971	-15.8168	2.38467e-56	4.44302e-55
ENSG00000147669.11	POLR2K	323.077	-1.49472	0.0447828	15.813	2.53248e-56	4.7161e-55
ENSG00000203799.14	CCDC162P	152.873	-1.49441	0.168555	15.8128	2.53913e-56	4.72616e-55
ENSG00000079616.14	KIF22	1164.98	-1.49434	0.0526098	15.8126	2.54926e-56	4.7427e-55
ENSG00000124228.15	DDX27	879.774	-1.49429	0.0420662	15.8125	2.55078e-56	4.7432e-55
ENSG00000142765.18	SYTL1	2978.29	-1.49351	0.0715521	-15.8014	3.04424e-56	5.65802e-55
ENSG00000240240.10	NA	63.7557	-1.49147	0.158191	-15.8011	3.05655e-56	5.67813e-55
ENSG00000148834.13	GSTO1	623.961	-1.49054	0.0601229	15.801	3.06314e-56	5.68761e-55
ENSG00000106290.16	TAF6	1016.43	-1.49029	0.0528217	15.7893	3.68417e-56	6.83738e-55
ENSG00000085998.15	POMGNT1	947.481	-1.49012	0.0404453	15.7893	3.68748e-56	6.84018e-55
ENSG00000040531.16	CTNS	293.097	-1.48991	0.0418142	15.7859	3.89031e-56	7.21291e-55
ENSG00000274352.4	ZNF707	223.715	-1.4894	0.0522224	15.7814	4.17798e-56	7.7425e-55
ENSG00000123352.18	SPATS2	576.436	-1.48823	0.0548721	15.78	4.27077e-56	7.9106e-55
ENSG00000274641.2	H2BC17	668.574	-1.48739	0.0801129	15.7787	4.36258e-56	8.07672e-55
ENSG00000140506.17	LMAN1L	8.3932	-1.48667	0.170598	-15.7767	4.50399e-56	8.33446e-55
ENSG00000108511.10	HOXB6	33.4177	-1.48627	0.151102	15.7729	4.78233e-56	8.84521e-55
ENSG00000203585.4	LINC02408	6.48215	-1.48404	0.162267	15.7717	4.87305e-56	9.00863e-55
ENSG00000227681.5	NA	5.8037	-1.48375	0.197133	-15.7671	5.24413e-56	9.68992e-55
ENSG00000141338.15	ABCA8	619.875	-1.48273	0.151578	-15.7619	5.68579e-56	1.05009e-54
ENSG00000002834.18	LASP1	3736.45	-1.48217	0.0343251	15.7586	5.99491e-56	1.10664e-54
ENSG00000196756.15	SNHG17	1170.28	-1.48195	0.0579136	15.7567	6.17419e-56	1.13918e-54
ENSG00000143001.5	TMEM61	25.2484	-1.48187	0.127811	-15.7522	6.6312e-56	1.22291e-54
ENSG00000263278.2	NA	20.5874	-1.48123	0.228085	-15.7511	6.7496e-56	1.24415e-54
ENSG00000005884.18	ITGA3	4006.72	-1.48087	0.0900108	15.7504	6.82775e-56	1.25794e-54
ENSG00000184530.9	C6orf58	128.261	-1.48055	0.43686	-15.7487	7.01332e-56	1.2915e-54
ENSG00000198053.12	SIRPA	1642.02	-1.47887	0.0717826	15.746	7.313e-56	1.34604e-54
ENSG00000187474.5	FPR3	495.418	-1.4785	0.101401	15.7442	7.53043e-56	1.38539e-54
ENSG00000105856.14	HBP1	824.255	-1.47743	0.045815	-15.7328	9.02032e-56	1.65868e-54
ENSG00000171951.5	SCG2	26.3645	-1.47709	0.195714	15.7312	9.24029e-56	1.69831e-54
ENSG00000169359.16	SLC33A1	1047.55	-1.47592	0.0414092	15.7305	9.34132e-56	1.71605e-54
ENSG00000182585.10	EPGN	1047.14	-1.47404	0.219051	-15.7244	1.02933e-55	1.89002e-54
ENSG00000230910.6	NA	15.3279	-1.4739	0.130908	-15.7234	1.04477e-55	1.91744e-54
ENSG00000163644.15	PPM1K	881.56	-1.47344	0.0683314	-15.7222	1.06479e-55	1.95324e-54
ENSG00000169016.17	E2F6	278.357	-1.47304	0.0412371	15.7211	1.0847e-55	1.98881e-54
ENSG00000187824.9	TMEM220	82.9668	-1.47286	0.0802945	-15.7138	1.21694e-55	2.2302e-54
ENSG00000241413.3	RN7SL441P	13.7177	-1.47251	0.119092	-15.7104	1.28362e-55	2.35125e-54
ENSG00000136240.10	KDELR2	2660.95	-1.47201	0.0466528	15.71	1.29165e-55	2.36484e-54
ENSG00000088298.13	EDEM2	409.211	-1.47185	0.0466656	15.7099	1.29296e-55	2.36609e-54
ENSG00000137812.21	KNL1	669.989	-1.47166	0.0716528	15.7094	1.30473e-55	2.38647e-54
ENSG00000164509.16	IL31RA	77.0498	-1.47131	0.217091	15.7062	1.37247e-55	2.50918e-54
ENSG00000133678.14	TMEM254	632.316	-1.47124	0.0633267	-15.7051	1.39458e-55	2.54837e-54
ENSG00000234137.5	MUC21	314.211	-1.47064	0.451939	-15.705	1.39717e-55	2.55188e-54
ENSG00000127463.16	EMC1	1688.6	-1.47036	0.0373161	15.7049	1.399e-55	2.554e-54
ENSG00000135870.12	RC3H1	2761.26	-1.46975	0.0281782	-15.7037	1.42737e-55	2.60454e-54
ENSG00000154767.15	XPC	737.665	-1.46836	0.0334842	-15.7032	1.43806e-55	2.62279e-54
ENSG00000185274.12	GALNT17	207.895	-1.4676	0.11263	-15.6942	1.65788e-55	3.02226e-54
ENSG00000053438.11	NNAT	9.7901	-1.4673	0.14902	-15.6925	1.70254e-55	3.10218e-54
ENSG00000176853.16	FAM91A1	2036.44	-1.46634	0.0439413	15.6914	1.73299e-55	3.15616e-54
ENSG00000084112.15	SSH1	2065.74	-1.46552	0.0367293	15.6902	1.76438e-55	3.21178e-54
ENSG00000159023.23	EPB41	1876.41	-1.46435	0.0467871	-15.6896	1.78245e-55	3.24312e-54
ENSG00000174996.12	KLC2	788.386	-1.46412	0.0533292	15.6889	1.80108e-55	3.27545e-54
ENSG00000134215.16	VAV3	1362.59	-1.46387	0.0910577	-15.6887	1.8084e-55	3.28719e-54
ENSG00000084636.18	COL16A1	3116.26	-1.46294	0.088999	15.6857	1.89363e-55	3.44046e-54
ENSG00000170417.16	TMEM182	69.3502	-1.4627	0.0740684	15.6823	1.9974e-55	3.62728e-54
ENSG00000105887.11	MTPN	5772.24	-1.46183	0.0544637	-15.6811	2.03673e-55	3.69693e-54
ENSG00000136636.13	KCTD3	1718.65	-1.46149	0.0534739	-15.6785	2.12329e-55	3.85221e-54
ENSG00000277883.1	NA	37.532	-1.46139	0.132624	15.6784	2.12653e-55	3.85626e-54
ENSG00000183826.18	BTBD9	769.666	-1.46138	0.0462155	-15.6724	2.33563e-55	4.23342e-54
ENSG00000243033.2	GAPDHP47	16.1617	-1.46138	0.0907688	-15.6711	2.38328e-55	4.31772e-54
ENSG00000133063.16	CHIT1	89.5045	-1.46138	0.198525	15.6705	2.40541e-55	4.35574e-54
ENSG00000106078.19	COBL	601.272	-1.46138	0.131481	-15.6671	2.54061e-55	4.59837e-54
ENSG00000204802.3	FAM88C	184.534	-1.46138	0.106224	-15.6623	2.73882e-55	4.95476e-54
ENSG00000183971.10	NPW	45.5055	-1.46138	0.20793	15.6607	2.80869e-55	5.07875e-54
ENSG00000277631.7	PGM5P3-AS1	8.10819	-1.46138	0.175255	-15.6601	2.83441e-55	5.12281e-54
ENSG00000275272.4	YTHDC1	856.482	-1.46102	0.0397753	-15.659	2.88584e-55	5.21329e-54
ENSG00000198060.10	MARCHF5	902.19	-1.46101	0.0476677	-15.6589	2.8885e-55	5.21563e-54
ENSG00000166971.17	AKTIP	468.389	-1.46052	0.0475444	-15.6542	3.10945e-55	5.61192e-54
ENSG00000267206.6	LCN6	17.6487	-1.46042	0.155734	-15.6521	3.21237e-55	5.79491e-54
ENSG00000060688.13	SNRNP40	655.341	-1.46039	0.0359268	15.6513	3.25454e-55	5.8682e-54
ENSG00000087157.19	PGS1	868.259	-1.46007	0.0416849	15.6512	3.2615e-55	5.87797e-54
ENSG00000134533.6	RERG	179.282	-1.45957	0.0871229	-15.6499	3.3276e-55	5.99424e-54
ENSG00000136731.13	UGGT1	2698.24	-1.45932	0.0338747	15.6483	3.41135e-55	6.1422e-54
ENSG00000179152.20	TCAIM	410.726	-1.45916	0.0461463	-15.6474	3.4586e-55	6.22433e-54
ENSG00000260992.1	NA	29.5404	-1.45915	0.0900724	-15.6473	3.46674e-55	6.23603e-54
ENSG00000163349.22	HIPK1	3290.27	-1.45894	0.0345708	-15.6472	3.47242e-55	6.24329e-54
ENSG00000131849.14	ZNF132	98.7286	-1.45865	0.0793386	-15.6451	3.59017e-55	6.45196e-54
ENSG00000160471.13	COX6B2	65.171	-1.45813	0.173517	15.6442	3.64041e-55	6.53915e-54
ENSG00000105289.15	TJP3	756.383	-1.45799	0.180013	-15.6439	3.65862e-55	6.56877e-54
ENSG00000101138.12	CSTF1	609.008	-1.45738	0.034679	15.6404	3.86103e-55	6.9289e-54
ENSG00000284238.2	TOP3A	466.611	-1.45639	0.0366281	15.6387	3.96826e-55	7.11462e-54
ENSG00000177302.15	TOP3A	466.611	-1.45661	0.0366281	15.6387	3.96826e-55	7.11462e-54
ENSG00000214402.7	LCNL1	56.9614	-1.45583	0.114619	-15.6347	4.22185e-55	7.5657e-54
ENSG00000125459.18	MSTO1	513.402	-1.45561	0.0497566	15.6336	4.29499e-55	7.69315e-54
ENSG00000103569.10	AQP9	130.669	-1.45472	0.191328	15.6317	4.42972e-55	7.93075e-54
ENSG00000109787.13	KLF3	3776.78	-1.4545	0.0548218	-15.6305	4.51309e-55	8.07621e-54
ENSG00000187079.20	TEAD1	3619.48	-1.45364	0.0494629	-15.6265	4.80376e-55	8.59231e-54
ENSG00000132122.12	SPATA6	194.96	-1.45226	0.0698857	-15.6245	4.95577e-55	8.86005e-54
ENSG00000214688.6	C10orf105	13.9152	-1.45224	0.11697	-15.6232	5.06405e-55	9.04938e-54
ENSG00000186684.14	CYP27C1	125.457	-1.45223	0.14757	15.6201	5.3095e-55	9.48353e-54
ENSG00000232472.1	EEF1B2P3	27.1223	-1.45087	0.0641774	-15.6185	5.44335e-55	9.71805e-54
ENSG00000165914.15	TTC7B	488.636	-1.45084	0.0583839	15.6171	5.571e-55	9.94126e-54
ENSG00000261787.2	TCF24	3.32971	-1.45053	0.266078	15.6164	5.63165e-55	1.00448e-53
ENSG00000289349.1	NA	20.3177	-1.45038	0.173702	15.6159	5.67728e-55	1.01214e-53
ENSG00000078808.20	SDF4	2305.64	-1.44926	0.0459379	15.6122	6.01308e-55	1.07151e-53
ENSG00000205937.12	RNPS1	2477.12	-1.44906	0.0377775	15.6104	6.18637e-55	1.10187e-53
ENSG00000117594.10	HSD11B1	30.1807	-1.44861	0.137812	15.6099	6.23299e-55	1.10965e-53
ENSG00000183808.12	RBM12B	1439.02	-1.44803	0.0440741	15.6098	6.24567e-55	1.11139e-53
ENSG00000139645.11	ANKRD52	2323.49	-1.44787	0.0357468	15.6076	6.46532e-55	1.14994e-53
ENSG00000136699.20	SMPD4	2184.91	-1.44731	0.0404148	15.6046	6.77428e-55	1.20433e-53
ENSG00000176273.15	SLC35G1	116.423	-1.44725	0.0807256	15.6036	6.88088e-55	1.22271e-53
ENSG00000153006.16	SREK1IP1	631.757	-1.44718	0.0536631	-15.6033	6.91321e-55	1.22788e-53
ENSG00000150961.15	SEC24D	1289.55	-1.44708	0.0567133	15.6001	7.26301e-55	1.28941e-53
ENSG00000106009.16	BRAT1	1344.18	-1.44669	0.0472381	15.5978	7.53014e-55	1.3362e-53
ENSG00000087088.21	BAX	575.725	-1.44659	0.0375401	15.5967	7.67032e-55	1.36044e-53
ENSG00000109270.13	LAMTOR3	554.177	-1.44581	0.0442486	-15.5952	7.84742e-55	1.39121e-53
ENSG00000154269.15	ENPP3	19.428	-1.44507	0.116802	-15.5951	7.86075e-55	1.39292e-53
ENSG00000249378.8	LINC01060	14.83	-1.44503	0.211301	15.5943	7.96519e-55	1.41077e-53
ENSG00000260917.1	LOC103344931	253.821	-1.44486	0.0398457	-15.5937	8.03886e-55	1.42315e-53
ENSG00000228789.9	HCG22	18.1373	-1.44426	0.363387	-15.5922	8.22908e-55	1.45615e-53
ENSG00000164754.16	RAD21	3826.68	-1.44397	0.0434938	15.5881	8.76969e-55	1.55109e-53
ENSG00000196204.12	RNF216P1	375.389	-1.44374	0.0401197	15.5817	9.69583e-55	1.7141e-53
ENSG00000142156.16	COL6A1	16431.3	-1.44213	0.0850711	15.5812	9.77706e-55	1.72766e-53
ENSG00000125871.14	MGME1	467.787	-1.4414	0.0547529	15.581	9.79422e-55	1.72989e-53
ENSG00000149499.12	EML3	1663.93	-1.44134	0.0405486	-15.576	1.06016e-54	1.87163e-53
ENSG00000176788.9	BASP1	381.986	-1.44084	0.106443	15.5708	1.15012e-54	2.02949e-53
ENSG00000162714.13	ZNF496	1039.42	-1.44022	0.0503411	15.57	1.16458e-54	2.05406e-53
ENSG00000082898.19	XPO1	5387.69	-1.43841	0.0380966	15.5637	1.28426e-54	2.2641e-53
ENSG00000168246.6	UBTD2	395.689	-1.43833	0.0398916	15.5566	1.43603e-54	2.53049e-53
ENSG00000143479.18	DYRK3	493.439	-1.43713	0.0811849	15.5542	1.48908e-54	2.62276e-53
ENSG00000024526.17	DEPDC1	343.276	-1.43572	0.0788306	15.5521	1.5395e-54	2.71031e-53
ENSG00000147381.12	MAGEA4	327.674	-1.43549	0.463765	15.5508	1.57107e-54	2.7646e-53
ENSG00000119283.16	TRIM67	4.42126	-1.43548	0.225735	15.5459	1.6951e-54	2.98149e-53
ENSG00000255364.1	NA	7.07696	-1.43542	0.156822	-15.5435	1.76183e-54	3.09741e-53
ENSG00000140105.18	WARS1	2720.43	-1.43529	0.0999276	15.5428	1.7807e-54	3.12915e-53
ENSG00000132646.11	PCNA	1378.73	-1.43463	0.0625088	15.5398	1.86668e-54	3.27872e-53
ENSG00000162723.10	SLAMF9	11.105	-1.43448	0.250385	15.5345	2.02628e-54	3.5574e-53
ENSG00000148826.9	NKX6-2	3.83253	-1.43438	0.337064	-15.5317	2.11748e-54	3.7158e-53
ENSG00000283992.2	SLURP2	1480.69	-1.4337	0.23161	-15.5316	2.11956e-54	3.71774e-53
ENSG00000229019.1	NA	10.1695	-1.43355	0.150911	-15.5306	2.15206e-54	3.77301e-53
ENSG00000197329.12	PELI1	1785.56	-1.43351	0.073771	-15.5285	2.22445e-54	3.89812e-53
ENSG00000090013.11	BLVRB	1240.65	-1.43339	0.0887755	-15.5284	2.22718e-54	3.9011e-53
ENSG00000166482.12	MFAP4	2059.2	-1.43291	0.095404	-15.5259	2.317e-54	4.05656e-53
ENSG00000185774.16	KCNIP4	11.8124	-1.43218	0.224472	-15.5246	2.36292e-54	4.13505e-53
ENSG00000143977.14	SNRPG	390.368	-1.43091	0.0441601	15.5227	2.43652e-54	4.2619e-53
ENSG00000070159.14	PTPN3	1465.46	-1.43067	0.0735018	-15.5194	2.56507e-54	4.48468e-53
ENSG00000179958.10	DCTPP1	445.451	-1.43029	0.0562707	15.5191	2.57591e-54	4.50156e-53
ENSG00000112305.15	SMAP1	799.8	-1.43007	0.0484698	-15.5158	2.71322e-54	4.73935e-53
ENSG00000281540.3	RCC2	2109.25	-1.42841	0.046902	15.5077	3.0767e-54	5.36933e-53
ENSG00000179051.14	RCC2	2109.25	-1.42857	0.046902	15.5077	3.0767e-54	5.36933e-53
ENSG00000227777.1	RPL7AP19	6.32896	-1.42826	0.262009	15.5061	3.15701e-54	5.50696e-53
ENSG00000176194.18	CIDEA	34.1804	-1.42772	0.244996	-15.5052	3.19781e-54	5.57556e-53
ENSG00000091879.14	ANGPT2	156.898	-1.42745	0.0841541	15.5031	3.3052e-54	5.76016e-53
ENSG00000160691.19	SHC1	2618.74	-1.42741	0.0621511	15.5006	3.43722e-54	5.9875e-53
ENSG00000167004.14	PDIA3	4480.5	-1.42626	0.0475052	15.4945	3.77715e-54	6.57664e-53
ENSG00000187955.13	COL14A1	3840.26	-1.42574	0.106976	-15.4942	3.79557e-54	6.60568e-53
ENSG00000164638.11	SLC29A4	140.603	-1.42564	0.129403	15.4934	3.84632e-54	6.69094e-53
ENSG00000271127.2	NA	36.2738	-1.42448	0.257452	15.4931	3.86369e-54	6.71808e-53
ENSG00000112578.10	BYSL	309.15	-1.42429	0.0520834	15.4901	4.04762e-54	7.03468e-53
ENSG00000084090.14	STARD7	2993.71	-1.4238	0.0408463	15.483	4.51825e-54	7.84905e-53
ENSG00000001036.14	FUCA2	673.709	-1.42283	0.0576113	15.4795	4.76848e-54	8.27995e-53
ENSG00000184949.18	FAM227A	74.3406	-1.42273	0.100874	15.4766	4.99429e-54	8.6681e-53
ENSG00000123570.4	RAB9B	136.395	-1.42258	0.123576	-15.4753	5.09384e-54	8.83683e-53
ENSG00000006576.17	PHTF2	783.367	-1.42258	0.0399651	15.4694	5.58143e-54	9.67829e-53
ENSG00000099985.4	OSM	95.5975	-1.42255	0.18059	15.4694	5.58575e-54	9.68137e-53
ENSG00000090924.15	PLEKHG2	1245.03	-1.42245	0.066633	15.4634	6.12981e-54	1.06195e-52
ENSG00000236039.3	LINC02889	26.4416	-1.42193	0.200685	15.4603	6.42846e-54	1.11318e-52
ENSG00000169245.6	CXCL10	383.865	-1.42162	0.191667	15.4588	6.58073e-54	1.13903e-52
ENSG00000066583.12	ISOC1	372.076	-1.42159	0.0434268	-15.4574	6.7305e-54	1.16442e-52
ENSG00000132000.14	PODNL1	96.224	-1.42153	0.114079	15.4563	6.84566e-54	1.18381e-52
ENSG00000104221.13	BRF2	238.128	-1.42152	0.0623104	15.4477	7.81874e-54	1.35147e-52
ENSG00000110328.6	GALNT18	435.63	-1.42146	0.078669	15.4474	7.85141e-54	1.3565e-52
ENSG00000224905.8	NA	25.0566	-1.42128	0.120827	-15.447	7.90358e-54	1.36489e-52
ENSG00000185271.9	KLHL33	21.9383	-1.42017	0.119774	-15.4455	8.08618e-54	1.39579e-52
ENSG00000148357.18	HMCN2	1229.33	-1.41965	0.120349	-15.4445	8.21298e-54	1.41704e-52
ENSG00000198589.15	LRBA	5129.35	-1.41924	0.0469436	-15.4429	8.41729e-54	1.45163e-52
ENSG00000188610.12	FAM72B	71.083	-1.41884	0.093926	15.4412	8.64681e-54	1.49054e-52
ENSG00000287792.1	NA	3.70394	-1.41825	0.247215	-15.4304	1.0227e-53	1.76213e-52
ENSG00000275326.4	NOSTRIN	50.8022	-1.41813	0.114947	-15.4256	1.10138e-53	1.89683e-52
ENSG00000231528.3	FAM225A	53.0267	-1.4174	0.18108	15.4199	1.20201e-53	2.0692e-52
ENSG00000167550.11	RHEBL1	11.8293	-1.4171	0.113489	15.419	1.21994e-53	2.09913e-52
ENSG00000116161.18	CACYBP	732.901	-1.4168	0.0493341	15.4113	1.3744e-53	2.36384e-52
ENSG00000278570.5	NR2E3	17.4501	-1.41656	0.143792	-15.4098	1.40686e-53	2.41857e-52
ENSG00000177674.16	AGTRAP	747.047	-1.41642	0.0664042	15.4092	1.41885e-53	2.43808e-52
ENSG00000176383.9	B3GNT4	42.7669	-1.41615	0.113571	15.4078	1.45125e-53	2.49262e-52
ENSG00000161203.14	AP2M1	5186.31	-1.416	0.0472631	15.407	1.46791e-53	2.52009e-52
ENSG00000186074.19	CD300LF	55.4932	-1.41425	0.111526	15.4059	1.49302e-53	2.56206e-52
ENSG00000164040.18	PGRMC2	1012.18	-1.41367	0.0394517	-15.4057	1.4993e-53	2.57166e-52
ENSG00000103184.12	SEC14L5	51.4307	-1.41339	0.111438	-15.4033	1.55619e-53	2.66804e-52
ENSG00000115718.18	PROC	14.5544	-1.41306	0.221536	15.4027	1.56856e-53	2.68803e-52
ENSG00000124571.18	XPO5	1449.56	-1.4122	0.0437512	15.4011	1.60978e-53	2.75744e-52
ENSG00000141337.13	ARSG	286.198	-1.4122	0.072187	-15.4008	1.61717e-53	2.76885e-52
ENSG00000233532.6	LINC00460	4.98037	-1.41184	0.321738	15.4004	1.62776e-53	2.78572e-52
ENSG00000022267.19	FHL1	2636.55	-1.41113	0.116474	-15.3943	1.78664e-53	3.05625e-52
ENSG00000230570.1	NA	12.7882	-1.41038	0.246312	15.3931	1.82152e-53	3.11453e-52
ENSG00000169105.8	CHST14	349.478	-1.40998	0.0496952	15.3929	1.82611e-53	3.12096e-52
ENSG00000182272.12	B4GALNT4	212.955	-1.40939	0.141497	15.3928	1.82914e-53	3.12474e-52
ENSG00000158055.17	GRHL3	2126.57	-1.40923	0.154492	-15.387	2.00223e-53	3.41889e-52
ENSG00000123136.15	DDX39A	1171.98	-1.40919	0.0539335	15.3855	2.04864e-53	3.49657e-52
ENSG00000125835.20	SNRPB	2059.86	-1.40873	0.0463359	15.3852	2.05623e-53	3.50796e-52
ENSG00000214826.5	NA	125.081	-1.40869	0.0758737	15.3849	2.06835e-53	3.52705e-52
ENSG00000101361.17	NOP56	1693.54	-1.40835	0.0528442	15.3823	2.1512e-53	3.66669e-52
ENSG00000164220.7	F2RL2	143.988	-1.40835	0.133421	15.3819	2.16562e-53	3.6896e-52
ENSG00000173805.16	HAP1	202.377	-1.40835	0.164101	15.3816	2.17595e-53	3.70555e-52
ENSG00000163220.11	S100A9	90177.5	-1.40835	0.168924	-15.3815	2.1783e-53	3.70789e-52
ENSG00000275013.4	PRAME	89.2481	-1.40814	0.413276	15.3789	2.26932e-53	3.8611e-52
ENSG00000142192.22	APP	9378.21	-1.40799	0.0594945	15.3777	2.3112e-53	3.93059e-52
ENSG00000231943.11	PGM5P4-AS1	5.56617	-1.40787	0.16601	-15.3755	2.38929e-53	4.06157e-52
ENSG00000148942.15	SLC5A12	46.8751	-1.40781	0.204093	15.3754	2.39459e-53	4.06877e-52
ENSG00000140538.17	NTRK3	144.424	-1.40772	0.164337	-15.3743	2.43467e-53	4.13503e-52
ENSG00000239653.1	PSMD6-AS2	132.284	-1.40723	0.0521509	-15.368	2.68313e-53	4.55497e-52
ENSG00000137070.19	IL11RA	251.264	-1.40723	0.0615861	-15.3671	2.72047e-53	4.61629e-52
ENSG00000099331.14	MYO9B	3663.47	-1.40715	0.0390904	15.365	2.81049e-53	4.76693e-52
ENSG00000205363.7	INSYN1	311.719	-1.40706	0.128217	-15.3643	2.83906e-53	4.81324e-52
ENSG00000182040.9	USH1G	429.679	-1.40672	0.146808	-15.3634	2.88042e-53	4.88118e-52
ENSG00000103064.15	SLC7A6	1095.73	-1.40657	0.0533347	15.3615	2.96859e-53	5.02835e-52
ENSG00000126705.15	AHDC1	4334.98	-1.40619	0.0678501	-15.359	3.08299e-53	5.21981e-52
ENSG00000259225.9	LINC02345	7.13344	-1.40601	0.265157	15.3573	3.16518e-53	5.35657e-52
ENSG00000153485.6	LYSET	103.652	-1.40535	0.0509165	15.355	3.27689e-53	5.54316e-52
ENSG00000117222.14	RBBP5	609.399	-1.40527	0.0331425	15.3523	3.42085e-53	5.78411e-52
ENSG00000273356.1	NA	26.716	-1.40512	0.071815	-15.3476	3.67502e-53	6.21111e-52
ENSG00000260633.1	NA	10.9681	-1.40459	0.142321	-15.3443	3.86907e-53	6.53617e-52
ENSG00000132915.12	PDE6A	40.984	-1.40439	0.219708	-15.3423	3.98944e-53	6.73653e-52
ENSG00000008869.12	HEATR5B	1504.44	-1.40412	0.0285754	-15.3409	4.07558e-53	6.87892e-52
ENSG00000180785.10	OR51E1	18.3583	-1.40341	0.1142	15.3361	4.38995e-53	7.40624e-52
ENSG00000148730.7	EIF4EBP2	4714.5	-1.40301	0.0367209	-15.3337	4.55037e-53	7.67348e-52
ENSG00000122335.17	SERAC1	315.398	-1.40244	0.0530488	-15.3329	4.61228e-53	7.77442e-52
ENSG00000291189.1	NA	37.9534	-1.40125	0.226003	15.3289	4.90082e-53	8.25713e-52
ENSG00000152332.16	UHMK1	3611.9	-1.40104	0.0420538	15.3246	5.24155e-53	8.8273e-52
ENSG00000152767.17	FARP1	1674.1	-1.40083	0.089639	15.3241	5.28086e-53	8.88957e-52
ENSG00000184058.16	TBX1	161.51	-1.40075	0.113079	15.3235	5.33061e-53	8.96934e-52
ENSG00000130559.19	CAMSAP1	2410	-1.40051	0.052972	-15.3221	5.44487e-53	9.15754e-52
ENSG00000241794.2	SPRR2A	18035.5	-1.39848	0.20827	-15.3219	5.45793e-53	9.17545e-52
ENSG00000243279.4	PRAF2	134.656	-1.39843	0.0610349	15.3204	5.58446e-53	9.38402e-52
ENSG00000121797.10	CCRL2	47.824	-1.39828	0.113403	15.3191	5.7003e-53	9.57445e-52
ENSG00000163788.14	SNRK	1245.86	-1.39784	0.0411364	-15.316	5.97828e-53	1.00369e-51
ENSG00000083937.10	CHMP2B	868.242	-1.39762	0.0517437	-15.3158	5.99267e-53	1.00566e-51
ENSG00000150459.13	SAP18	763.164	-1.39739	0.0350772	-15.3104	6.51905e-53	1.09352e-51
ENSG00000144824.21	PHLDB2	2496.69	-1.3969	0.0964104	15.3103	6.52307e-53	1.09371e-51
ENSG00000198598.7	MMP17	147.259	-1.3963	0.088294	15.3079	6.76725e-53	1.13415e-51
ENSG00000286355.1	NA	18.441	-1.39582	0.173682	15.3055	7.02094e-53	1.17615e-51
ENSG00000182504.12	CEP97	606.655	-1.3953	0.0545412	15.3034	7.25599e-53	1.21499e-51
ENSG00000164109.14	MAD2L1	274.61	-1.3953	0.0765923	15.3006	7.57119e-53	1.26721e-51
ENSG00000272508.1	NA	16.7053	-1.39527	0.161103	-15.2995	7.7012e-53	1.2884e-51
ENSG00000155850.9	SLC26A2	1794.19	-1.39524	0.0848073	-15.2986	7.81477e-53	1.30683e-51
ENSG00000086232.13	EIF2AK1	1584.6	-1.39484	0.0395855	15.2974	7.95273e-53	1.32931e-51
ENSG00000131944.11	FAAP24	57.1802	-1.39468	0.0752302	15.2959	8.14544e-53	1.36092e-51
ENSG00000160179.19	ABCG1	572.129	-1.39464	0.0774463	15.293	8.50732e-53	1.42076e-51
ENSG00000117640.18	MTFR1L	583.274	-1.39451	0.0309899	-15.2856	9.5354e-53	1.59176e-51
ENSG00000248491.6	NA	6.66967	-1.39393	0.17287	-15.2816	1.01447e-52	1.69198e-51
ENSG00000005243.10	COPZ2	233.798	-1.39434	0.0803666	15.2816	1.01445e-52	1.69198e-51
ENSG00000158488.16	CD1E	62.3119	-1.39367	0.130662	-15.2747	1.12756e-52	1.87978e-51
ENSG00000122952.17	ZWINT	404.824	-1.39342	0.0730814	15.2745	1.13065e-52	1.88411e-51
ENSG00000122490.19	SLC66A2	954.29	-1.3928	0.0498644	-15.2742	1.13607e-52	1.8923e-51
ENSG00000136522.14	MRPL47	306.406	-1.39247	0.0605966	15.2722	1.17209e-52	1.95145e-51
ENSG00000229368.1	NA	13.2014	-1.39244	0.0958706	-15.2719	1.17724e-52	1.95916e-51
ENSG00000160688.19	FLAD1	694.198	-1.39237	0.0489114	15.2695	1.22112e-52	2.0313e-51
ENSG00000166855.9	CLPX	1100.19	-1.39224	0.0401072	-15.2674	1.26061e-52	2.09608e-51
ENSG00000141034.10	GID4	450.052	-1.39209	0.0484969	-15.2632	1.34396e-52	2.2337e-51
ENSG00000170017.12	ALCAM	1533.61	-1.39142	0.11416	15.2625	1.35906e-52	2.2578e-51
ENSG00000251026.2	NA	15.7853	-1.39063	0.297791	15.2594	1.4265e-52	2.36881e-51
ENSG00000144741.19	SLC25A26	418.219	-1.39028	0.033903	-15.2589	1.43635e-52	2.38412e-51
ENSG00000164830.19	OXR1	1418.3	-1.3901	0.0456207	-15.253	1.57135e-52	2.60705e-51
ENSG00000146232.17	NFKBIE	283.969	-1.38984	0.0706431	15.252	1.59596e-52	2.64673e-51
ENSG00000130590.14	SAMD10	214.104	-1.38984	0.0862124	-15.2518	1.60063e-52	2.65333e-51
ENSG00000173064.14	HECTD4	4826.43	-1.38844	0.0372332	-15.2488	1.67665e-52	2.77812e-51
ENSG00000119950.21	MXI1	832.342	-1.38837	0.0597274	-15.2474	1.71413e-52	2.83899e-51
ENSG00000124120.11	TTPAL	944.69	-1.388	0.056296	15.2421	1.85914e-52	3.07781e-51
ENSG00000142627.13	EPHA2	4998.18	-1.38789	0.101247	-15.2411	1.88752e-52	3.12345e-51
ENSG00000226644.5	NA	8.02137	-1.38777	0.171979	-15.2402	1.91411e-52	3.16606e-51
ENSG00000229126.5	MUC22	64.9	-1.38729	0.426527	-15.2399	1.92197e-52	3.17768e-51
ENSG00000182197.13	EXT1	2222.6	-1.38678	0.0656288	15.2379	1.98246e-52	3.27627e-51
ENSG00000237172.4	B3GNT9	424.273	-1.3864	0.06102	15.2337	2.11361e-52	3.4915e-51
ENSG00000266524.3	GDF10	22.7109	-1.38635	0.159681	-15.2334	2.12401e-52	3.50715e-51
ENSG00000121594.12	CD80	101.509	-1.38617	0.120935	15.232	2.16926e-52	3.58032e-51
ENSG00000115355.18	CCDC88A	1769.62	-1.3857	0.0561498	15.2313	2.19286e-52	3.61769e-51
ENSG00000162065.14	TBC1D24	520.038	-1.38441	0.0572326	15.2283	2.29456e-52	3.78384e-51
ENSG00000277401.4	TJP1	2272.94	-1.3844	0.0694379	-15.2272	2.33496e-52	3.84879e-51
ENSG00000180818.5	HOXC10	88.644	-1.38437	0.273476	15.2239	2.45502e-52	4.04494e-51
ENSG00000248098.12	BCKDHA	675.92	-1.38432	0.0551812	-15.2224	2.5122e-52	4.13736e-51
ENSG00000140451.13	PIF1	156.308	-1.38419	0.078346	15.2197	2.61881e-52	4.31105e-51
ENSG00000110002.16	VWA5A	518.876	-1.38395	0.0725983	-15.2146	2.82896e-52	4.655e-51
ENSG00000248231.1	NA	24.5675	-1.3836	0.226233	15.2125	2.92002e-52	4.80276e-51
ENSG00000290340.1	HCG22	47.9159	-1.38346	0.419157	-15.2123	2.92925e-52	4.81585e-51
ENSG00000130363.13	RSPH3	672.321	-1.38336	0.0512366	-15.2098	3.04663e-52	5.00666e-51
ENSG00000135097.7	MSI1	78.5447	-1.38323	0.159395	15.2094	3.06563e-52	5.03571e-51
ENSG00000140678.17	ITGAX	985.24	-1.3819	0.102518	15.2093	3.06728e-52	5.03625e-51
ENSG00000189114.8	BLOC1S3	254.575	-1.38023	0.0493686	15.209	3.08349e-52	5.06068e-51
ENSG00000105514.8	RAB3D	2887.07	-1.37976	0.0736403	-15.2081	3.12642e-52	5.12892e-51
ENSG00000213088.12	ACKR1	678.216	-1.37928	0.143945	-15.2073	3.16142e-52	5.1841e-51
ENSG00000225936.2	SLC18A2-AS1	4.69846	-1.37917	0.179022	-15.2068	3.18916e-52	5.22734e-51
ENSG00000213397.12	HAUS7	233.163	-1.37905	0.0557527	15.2056	3.24831e-52	5.322e-51
ENSG00000142208.18	AKT1	3384.56	-1.37855	0.0374206	15.2053	3.26108e-52	5.34062e-51
ENSG00000241360.2	PDXP	167.437	-1.37765	0.0721939	15.2001	3.52895e-52	5.77681e-51
ENSG00000134575.13	ACP2	529.461	-1.37744	0.0534064	15.1986	3.61434e-52	5.91406e-51
ENSG00000137486.17	ARRB1	899.635	-1.37706	0.0658256	-15.1959	3.76549e-52	6.15873e-51
ENSG00000053747.17	LAMA3	4020.49	-1.37655	0.126004	15.1956	3.7815e-52	6.18225e-51
ENSG00000081721.12	DUSP12	176.123	-1.37648	0.0393298	15.1919	4.00104e-52	6.53836e-51
ENSG00000165169.11	DYNLT3	853.611	-1.37629	0.0924018	-15.1881	4.24168e-52	6.92863e-51
ENSG00000185686.18	PRAME	96.0108	-1.37625	0.424717	15.1817	4.67432e-52	7.63205e-51
ENSG00000235314.1	NA	122.866	-1.37623	0.0885498	-15.181	4.72461e-52	7.71084e-51
ENSG00000161791.14	FMNL3	1893.73	-1.37617	0.0581806	15.1805	4.76436e-52	7.77238e-51
ENSG00000139211.7	AMIGO2	395.673	-1.37581	0.11246	15.1802	4.78419e-52	7.80139e-51
ENSG00000003056.8	M6PR	1782.34	-1.37561	0.0414038	15.1783	4.92394e-52	8.02583e-51
ENSG00000151135.10	TMEM263	579.225	-1.37507	0.0675596	15.1781	4.93783e-52	8.04502e-51
ENSG00000160190.14	SLC37A1	552.05	-1.37428	0.0851668	-15.1773	5.00081e-52	8.14415e-51
ENSG00000113391.19	ARB2A	657.381	-1.37408	0.0480274	-15.1756	5.12955e-52	8.35022e-51
ENSG00000105492.16	SIGLEC6	116.32	-1.37399	0.105862	-15.1743	5.23315e-52	8.51524e-51
ENSG00000113161.17	HMGCR	2262.13	-1.37393	0.0722661	-15.1673	5.82184e-52	9.46908e-51
ENSG00000142694.7	EVA1B	209.001	-1.3734	0.0755196	15.1636	6.16397e-52	1.00213e-50
ENSG00000182004.13	SNRPE	420.145	-1.37309	0.0492496	15.1616	6.35388e-52	1.03256e-50
ENSG00000156711.17	MAPK13	2667.88	-1.37189	0.0646689	-15.1604	6.46417e-52	1.05003e-50
ENSG00000135392.19	DNAJC14	719.663	-1.37153	0.0337277	15.1587	6.63926e-52	1.07802e-50
ENSG00000025772.8	TOMM34	312.855	-1.37108	0.0567911	15.1584	6.66404e-52	1.08158e-50
ENSG00000185022.12	MAFF	1056.04	-1.37087	0.0818297	-15.1578	6.73055e-52	1.09191e-50
ENSG00000225454.2	SFTA2	22.6639	-1.37046	0.45194	-15.1574	6.76719e-52	1.09738e-50
ENSG00000139132.16	FGD4	1048.56	-1.37009	0.062035	-15.1552	7.00266e-52	1.13508e-50
ENSG00000100372.15	SLC25A17	295.014	-1.36999	0.0368468	15.1502	7.54798e-52	1.22295e-50
ENSG00000167523.15	SPATA33	162.201	-1.36973	0.0534516	15.1502	7.55653e-52	1.22382e-50
ENSG00000237689.1	NA	5.69378	-1.36959	0.166859	-15.1486	7.73938e-52	1.2529e-50
ENSG00000143748.18	NVL	364.57	-1.36947	0.0389278	15.148	7.80678e-52	1.26327e-50
ENSG00000117632.23	STMN1	1477.1	-1.36899	0.0779974	15.1467	7.96329e-52	1.28805e-50
ENSG00000023608.5	SNAPC1	193.403	-1.36846	0.0768381	15.1459	8.06309e-52	1.30364e-50
ENSG00000010270.14	STARD3NL	328.103	-1.36792	0.0630563	15.1442	8.27542e-52	1.3374e-50
ENSG00000164733.22	CTSB	14261.2	-1.3678	0.073775	15.1436	8.35739e-52	1.35007e-50
ENSG00000150394.14	CDH8	73.96	-1.36688	0.177181	15.1375	9.16542e-52	1.47997e-50
ENSG00000143799.14	PARP1	2921.03	-1.36674	0.0443706	15.134	9.66345e-52	1.55973e-50
ENSG00000282638.1	NA	63.1135	-1.36557	0.0651993	15.1335	9.74412e-52	1.57141e-50
ENSG00000280206.1	NA	63.1135	-1.36563	0.0651993	15.1335	9.74412e-52	1.57141e-50
ENSG00000063177.13	RPL18	7960.77	-1.36532	0.039392	-15.1289	1.04434e-51	1.68347e-50
ENSG00000105894.13	PTN	411.41	-1.36489	0.134795	-15.1285	1.05016e-51	1.69213e-50
ENSG00000163170.12	BOLA3	110.277	-1.36449	0.0607553	15.1251	1.10705e-51	1.78305e-50
ENSG00000149136.9	SSRP1	2071.88	-1.36449	0.0432131	15.1225	1.15091e-51	1.8529e-50
ENSG00000283554.1	LINC02341	4.45024	-1.3642	0.219541	15.1209	1.18004e-51	1.899e-50
ENSG00000135048.14	CEMIP2	1452.31	-1.36403	0.0716911	15.1187	1.21876e-51	1.96048e-50
ENSG00000233766.8	NA	21.0811	-1.36388	0.142052	-15.1185	1.22243e-51	1.96556e-50
ENSG00000163430.12	FSTL1	5425.44	-1.36352	0.0816186	15.118	1.23216e-51	1.98036e-50
ENSG00000250274.2	LOC100128059	5.64241	-1.36347	0.195167	15.117	1.25129e-51	2.01026e-50
ENSG00000141627.14	DYM	1091.25	-1.36338	0.0319626	-15.1153	1.2844e-51	2.06258e-50
ENSG00000114988.12	LMAN2L	330.179	-1.36319	0.0464429	15.1111	1.36745e-51	2.19502e-50
ENSG00000133069.17	TMCC2	127.233	-1.36311	0.0957474	15.1106	1.37864e-51	2.21205e-50
ENSG00000097046.13	CDC7	232.135	-1.36257	0.0661019	15.1059	1.47989e-51	2.3735e-50
ENSG00000196411.10	EPHB4	2487.18	-1.36257	0.0627172	15.1042	1.52052e-51	2.43764e-50
ENSG00000228168.1	HNRNPA1P21	13.2989	-1.36246	0.16666	15.1026	1.55675e-51	2.49467e-50
ENSG00000206579.9	XKR4	119.323	-1.36163	0.168763	-15.1025	1.55925e-51	2.49762e-50
ENSG00000141905.19	NFIC	3927.5	-1.36141	0.0409316	-15.0992	1.63973e-51	2.62544e-50
ENSG00000075391.18	RASAL2	2613.66	-1.36105	0.0560219	-15.096	1.72025e-51	2.7532e-50
ENSG00000128973.13	CLN6	831.514	-1.36007	0.0444752	15.0956	1.73037e-51	2.76823e-50
ENSG00000213626.13	LBH	1321.3	-1.35989	0.0728058	15.0925	1.81446e-51	2.90153e-50
ENSG00000204947.9	ZNF425	76.7851	-1.35975	0.0819972	-15.0922	1.82283e-51	2.9137e-50
ENSG00000137337.16	MDC1	805.615	-1.35952	0.0557708	15.0842	2.05707e-51	3.28673e-50
ENSG00000168959.15	GRM5	9.13594	-1.35864	0.258618	15.0822	2.11928e-51	3.3847e-50
ENSG00000109066.14	TMEM104	577.862	-1.35859	0.0463625	15.0786	2.24012e-51	3.57619e-50
ENSG00000057657.17	PRDM1	2853.97	-1.35811	0.0829574	-15.0777	2.26926e-51	3.62119e-50
ENSG00000224963.3	NA	4.48819	-1.35806	0.211522	15.0757	2.33874e-51	3.73051e-50
ENSG00000113851.16	CRBN	532.328	-1.3579	0.0413074	-15.0728	2.44489e-51	3.89818e-50
ENSG00000049192.15	ADAMTS6	159.759	-1.35722	0.0855926	15.0721	2.47013e-51	3.93678e-50
ENSG00000139579.13	NABP2	304.721	-1.35658	0.0413537	15.072	2.4763e-51	3.94496e-50
ENSG00000265681.8	RPL17	4449.62	-1.35642	0.0423364	-15.071	2.51162e-51	3.99789e-50
ENSG00000114956.20	DGUOK	362.012	-1.35646	0.0368032	15.0711	2.51085e-51	3.99789e-50
ENSG00000162344.4	FGF19	36.6987	-1.35632	0.475031	15.0695	2.57156e-51	4.09158e-50
ENSG00000136193.17	SCRN1	1753.82	-1.35632	0.0579353	15.0663	2.69731e-51	4.28987e-50
ENSG00000044574.9	HSPA5	8131.34	-1.35612	0.0512238	15.0658	2.71768e-51	4.32046e-50
ENSG00000167513.9	CDT1	541.23	-1.35564	0.0792962	15.0568	3.11327e-51	4.94728e-50
ENSG00000168411.14	RFWD3	1142.48	-1.35542	0.0410934	15.0561	3.14656e-51	4.99809e-50
ENSG00000127507.18	ADGRE2	355.294	-1.35531	0.096277	15.0539	3.25242e-51	5.16409e-50
ENSG00000263429.4	TMEM238L	49.3796	-1.35475	0.280072	-15.0538	3.26014e-51	5.17418e-50
ENSG00000114268.12	PFKFB4	431.842	-1.35458	0.0920613	15.053	3.30069e-51	5.23634e-50
ENSG00000176986.16	SEC24C	3486.04	-1.35393	0.0394823	-15.0465	3.64052e-51	5.77306e-50
ENSG00000124201.15	ZNFX1	2580.72	-1.35373	0.0563575	15.0451	3.71902e-51	5.89509e-50
ENSG00000253777.1	NA	3.43282	-1.35368	0.284308	15.0442	3.76786e-51	5.97001e-50
ENSG00000224307.4	NA	36.9911	-1.3533	0.0928679	-15.0418	3.90515e-51	6.18497e-50
ENSG00000113360.17	DROSHA	1224.98	-1.3532	0.0490172	15.0398	4.02711e-51	6.37547e-50
ENSG00000156508.19	EEF1A1	117885	-1.35319	0.0420325	-15.0394	4.04951e-51	6.40827e-50
ENSG00000129437.11	KLK14	91.4372	-1.35293	0.274107	15.0373	4.18375e-51	6.61795e-50
ENSG00000288195.1	PODNL1	120.022	-1.35279	0.118198	15.0353	4.31119e-51	6.81669e-50
ENSG00000080345.18	RIF1	3343.83	-1.35266	0.0394629	15.0323	4.51354e-51	7.13367e-50
ENSG00000117228.11	GBP1	1571.33	-1.35261	0.108149	15.0275	4.8469e-51	7.65737e-50
ENSG00000123689.6	G0S2	148.127	-1.35232	0.166108	15.0264	4.93328e-51	7.79061e-50
ENSG00000153395.10	LPCAT1	691.815	-1.35224	0.109004	15.0255	5.00072e-51	7.89382e-50
ENSG00000288935.1	NA	9.75654	-1.35204	0.11506	15.0235	5.15334e-51	8.13137e-50
ENSG00000170178.7	HOXD12	3.50056	-1.35187	0.317338	15.0194	5.48392e-51	8.6494e-50
ENSG00000221914.11	PPP2R2A	1647.07	-1.35172	0.0568998	-15.019	5.51057e-51	8.68782e-50
ENSG00000139572.4	GPR84	30.628	-1.3515	0.115616	15.0189	5.52041e-51	8.69974e-50
ENSG00000249100.1	NA	4.23821	-1.35064	0.250043	15.0174	5.64791e-51	8.89698e-50
ENSG00000266371.1	NA	76.7592	-1.35047	0.0555956	15.0169	5.69444e-51	8.96657e-50
ENSG00000181135.16	ZNF707	144.373	-1.35044	0.0550262	15.0141	5.93288e-51	9.33815e-50
ENSG00000278567.2	CCL3	54.4424	-1.35039	0.134455	15.0086	6.44529e-51	1.01405e-49
ENSG00000240809.1	CAP1P1	5.72864	-1.34882	0.14783	-15.0075	6.55593e-51	1.03103e-49
ENSG00000156049.7	GNA14	104.884	-1.34851	0.099322	-15.0071	6.59365e-51	1.03653e-49
ENSG00000139514.13	SLC7A1	6587.92	-1.34836	0.0758409	-15.0068	6.62919e-51	1.04169e-49
ENSG00000268912.1	NA	21.8549	-1.34795	0.090486	-15.0067	6.6321e-51	1.04171e-49
ENSG00000251467.1	NA	31.51	-1.34783	0.0693372	-15.0035	6.96942e-51	1.09424e-49
ENSG00000285022.1	MFHAS1	440.176	-1.34768	0.0957264	15.0026	7.06099e-51	1.10816e-49
ENSG00000130147.16	SH3BP4	1458.23	-1.34762	0.0707568	15.0008	7.25286e-51	1.13781e-49
ENSG00000014123.10	UFL1	827.01	-1.3475	0.0373293	-14.9979	7.58324e-51	1.18915e-49
ENSG00000224594.2	NA	9.12553	-1.34659	0.209671	14.9916	8.33145e-51	1.30594e-49
ENSG00000198221.12	NA	36.1528	-1.34629	0.112884	-14.9906	8.46073e-51	1.32565e-49
ENSG00000110104.13	CCDC86	478.773	-1.34547	0.0676667	14.9883	8.75516e-51	1.37122e-49
ENSG00000169248.13	CXCL11	73.4183	-1.34522	0.214872	14.9873	8.88562e-51	1.39108e-49
ENSG00000066933.16	MYO9A	2380.37	-1.34518	0.0338274	-14.9866	8.98701e-51	1.40638e-49
ENSG00000101132.10	PFDN4	114.739	-1.34516	0.0541835	14.9865	8.99973e-51	1.40779e-49
ENSG00000085433.17	WDR47	918.415	-1.34516	0.0570342	-14.9847	9.24107e-51	1.44494e-49
ENSG00000164941.14	INTS8	928.033	-1.3448	0.0391845	14.9845	9.26819e-51	1.44859e-49
ENSG00000074657.14	ZNF532	2386.43	-1.34476	0.0454693	14.9836	9.39759e-51	1.46821e-49
ENSG00000145107.16	TM4SF19	177.386	-1.34428	0.16935	14.9785	1.01427e-50	1.58396e-49
ENSG00000166922.9	SCG5	13.7789	-1.3441	0.194405	14.9776	1.02929e-50	1.60676e-49
ENSG00000186352.9	ANKRD37	292.255	-1.34408	0.139566	-14.9723	1.11351e-50	1.73753e-49
ENSG00000229320.3	KRT8P12	91.3485	-1.34397	0.0608815	14.9706	1.14361e-50	1.78376e-49
ENSG00000218351.2	RPS3AP23	9.84022	-1.3436	0.263979	14.9699	1.15506e-50	1.80088e-49
ENSG00000240429.1	NA	114.247	-1.34311	0.122073	14.9683	1.18342e-50	1.84434e-49
ENSG00000243550.3	NA	4.87865	-1.34238	0.234044	-14.9663	1.21925e-50	1.89941e-49
ENSG00000006125.18	AP2B1	3309.4	-1.34132	0.047752	14.965	1.24328e-50	1.93604e-49
ENSG00000155313.16	USP25	1147.23	-1.34119	0.0439852	-14.9612	1.31709e-50	2.05015e-49
ENSG00000117308.15	GALE	841.646	-1.34114	0.0779099	-14.9598	1.34368e-50	2.09067e-49
ENSG00000138434.17	ITPRID2	3632.58	-1.34114	0.0705096	14.9544	1.45832e-50	2.26812e-49
ENSG00000272666.1	NA	17.1111	-1.34099	0.209065	14.9536	1.47525e-50	2.29352e-49
ENSG00000010319.7	SEMA3G	266.96	-1.34043	0.0751213	-14.9526	1.4971e-50	2.32653e-49
ENSG00000217236.2	SP9	19.3031	-1.34019	0.325306	14.9485	1.59319e-50	2.47484e-49
ENSG00000188624.3	IGFL3	13.9531	-1.3396	0.450484	14.9483	1.59854e-50	2.48214e-49
ENSG00000130175.10	PRKCSH	2957.23	-1.33956	0.0409131	14.9481	1.60319e-50	2.48835e-49
ENSG00000136436.15	CALCOCO2	1658.55	-1.33869	0.0379269	-14.9474	1.62061e-50	2.51436e-49
ENSG00000162896.6	PIGR	4326.16	-1.33788	0.31677	-14.9473	1.62198e-50	2.51546e-49
ENSG00000144366.17	GULP1	381.14	-1.33786	0.0867103	-14.9465	1.64096e-50	2.54386e-49
ENSG00000231474.5	MUC22	65.6318	-1.33753	0.407425	-14.9439	1.70693e-50	2.64505e-49
ENSG00000183134.5	PTGDR2	38.5489	-1.33742	0.139892	-14.9429	1.73139e-50	2.68186e-49
ENSG00000106701.13	FSD1L	135.774	-1.33694	0.0728603	14.9356	1.93369e-50	2.99399e-49
ENSG00000196696.14	PDXDC2P-NPIPB14P	924.005	-1.3368	0.0478386	-14.931	2.07194e-50	3.20674e-49
ENSG00000125170.11	DOK4	656.211	-1.33642	0.0616507	-14.9309	2.07529e-50	3.21062e-49
ENSG00000085514.16	PILRA	103.453	-1.33601	0.0956661	14.93	2.10414e-50	3.25392e-49
ENSG00000258818.4	RNASE4	239.092	-1.33571	0.0818805	-14.9293	2.12449e-50	3.28407e-49
ENSG00000265107.3	GJA5	189.775	-1.33521	0.0984422	14.9289	2.13879e-50	3.30482e-49
ENSG00000188219.16	POTEE	386.754	-1.33499	0.377384	14.9262	2.22578e-50	3.43784e-49
ENSG00000144713.13	RPL32	7121.4	-1.33476	0.0536284	-14.9244	2.28523e-50	3.52823e-49
ENSG00000243759.1	ST13P15	18.8951	-1.33469	0.0850201	-14.9218	2.37792e-50	3.66985e-49
ENSG00000248458.2	NA	3.07296	-1.33462	0.295981	14.9171	2.54941e-50	3.93291e-49
ENSG00000233452.9	STXBP5-AS1	77.3479	-1.33438	0.102833	-14.9164	2.58004e-50	3.97856e-49
ENSG00000290758.1	POLR2J4	119.604	-1.33424	0.0890625	-14.9134	2.69764e-50	4.15822e-49
ENSG00000172738.13	TMEM217	37.1815	-1.33422	0.0933544	-14.9119	2.75777e-50	4.24918e-49
ENSG00000111087.10	GLI1	82.6077	-1.33333	0.187981	14.9119	2.75993e-50	4.25079e-49
ENSG00000170153.11	RNF150	631.938	-1.33312	0.0922763	-14.9075	2.94366e-50	4.53192e-49
ENSG00000117411.18	B4GALT2	1012.37	-1.33307	0.0559917	14.9074	2.95014e-50	4.54007e-49
ENSG00000176920.13	FUT2	988.938	-1.33249	0.121955	-14.9054	3.03848e-50	4.67413e-49
ENSG00000165029.17	ABCA1	3408.14	-1.33216	0.0713084	14.904	3.10202e-50	4.76993e-49
ENSG00000290971.1	ANKRD20A3P	40.4656	-1.3317	0.190218	-14.9019	3.20481e-50	4.92601e-49
ENSG00000013810.21	TACC3	901.97	-1.33165	0.0738468	14.9015	3.22173e-50	4.95e-49
ENSG00000136827.12	TOR1A	476.438	-1.33113	0.0361694	14.8965	3.47315e-50	5.33414e-49
ENSG00000112319.21	EYA4	74.9988	-1.33078	0.141873	14.8942	3.5955e-50	5.51983e-49
ENSG00000143546.10	S100A8	39347.7	-1.33077	0.177926	-14.8909	3.77723e-50	5.79647e-49
ENSG00000145014.18	TMEM44	319.228	-1.33022	0.072179	14.8907	3.78716e-50	5.80937e-49
ENSG00000143869.7	GDF7	156.811	-1.32962	0.150913	-14.8901	3.82328e-50	5.86241e-49
ENSG00000181458.10	TMEM45A	814.349	-1.32924	0.149232	14.8882	3.93026e-50	6.02402e-49
ENSG00000242802.9	AP5Z1	1116.82	-1.32924	0.0484578	14.8869	4.00818e-50	6.14098e-49
ENSG00000116005.12	PCYOX1	2685.92	-1.32822	0.0470661	-14.8865	4.03143e-50	6.17412e-49
ENSG00000125686.12	MED1	1512.26	-1.32779	0.0277029	14.8808	4.39178e-50	6.72327e-49
ENSG00000151014.6	NOCT	249.82	-1.32776	0.100364	14.8792	4.5008e-50	6.8874e-49
ENSG00000198826.11	ARHGAP11A	529.323	-1.32683	0.0695072	14.8783	4.56163e-50	6.97488e-49
ENSG00000010438.17	PRSS3	372.976	-1.32776	0.21264	-14.8783	4.5615e-50	6.97488e-49
ENSG00000174403.17	NA	65.9352	-1.32677	0.15717	-14.8773	4.62893e-50	7.07493e-49
ENSG00000079950.14	STX7	1541.59	-1.32646	0.0488917	-14.8768	4.6596e-50	7.11895e-49
ENSG00000143740.15	SNAP47	691.809	-1.32601	0.0409645	14.8742	4.84389e-50	7.39754e-49
ENSG00000265778.4	ZNF516-AS1	10.0916	-1.32598	0.1079	-14.8734	4.90542e-50	7.48849e-49
ENSG00000280048.1	NA	9.66788	-1.32592	0.124167	-14.8734	4.909e-50	7.49095e-49
ENSG00000167771.6	RCOR2	56.3109	-1.32533	0.126787	14.8712	5.06888e-50	7.73182e-49
ENSG00000102034.18	ELF4	1325.85	-1.32524	0.0620789	14.8702	5.14435e-50	7.84379e-49
ENSG00000223547.10	ZNF844	303.569	-1.32516	0.100236	-14.8677	5.33838e-50	8.13637e-49
ENSG00000183098.11	GPC6	767.401	-1.32432	0.0959067	14.8647	5.58396e-50	8.50726e-49
ENSG00000230630.5	NA	158.811	-1.32425	0.0949742	14.8626	5.76198e-50	8.77497e-49
ENSG00000182359.15	KBTBD3	78.9676	-1.32401	0.064216	-14.8612	5.8888e-50	8.96451e-49
ENSG00000056277.16	ZNF280C	256.879	-1.32352	0.0538023	14.8555	6.40904e-50	9.75256e-49
ENSG00000119285.11	HEATR1	1968.11	-1.32334	0.0433864	14.8546	6.49139e-50	9.87392e-49
ENSG00000198483.13	ANKRD35	614.497	-1.3232	0.156343	-14.8539	6.56685e-50	9.98472e-49
ENSG00000228691.6	NEU1	130.117	-1.32285	0.0532982	14.8526	6.68851e-50	1.01616e-48
ENSG00000227129.6	NEU1	130.117	-1.323	0.0532982	14.8526	6.68851e-50	1.01616e-48
ENSG00000124782.21	RREB1	5693.96	-1.32241	0.0483803	-14.8478	7.19224e-50	1.09225e-48
ENSG00000108557.20	RAI1	2782.55	-1.32185	0.0489918	14.8471	7.26065e-50	1.1022e-48
ENSG00000196950.14	SLC39A10	556.161	-1.32183	0.0581267	14.8432	7.70023e-50	1.16846e-48
ENSG00000287923.1	NA	52.9988	-1.3214	0.258016	14.8408	7.9821e-50	1.21075e-48
ENSG00000099822.3	HCN2	103.174	-1.32077	0.134963	-14.8379	8.33337e-50	1.26353e-48
ENSG00000272476.1	NA	12.0703	-1.32052	0.115748	14.8371	8.43201e-50	1.27797e-48
ENSG00000100479.14	POLE2	92.3244	-1.3181	0.081681	14.836	8.57663e-50	1.29938e-48
ENSG00000290689.1	GOLGA2P7	2056.45	-1.31806	0.0867417	-14.834	8.83547e-50	1.33806e-48
ENSG00000251151.2	HOXC-AS3	6.38716	-1.31763	0.343985	14.8327	8.99948e-50	1.36235e-48
ENSG00000163755.9	HPS3	623.385	-1.31689	0.0475686	14.8276	9.70743e-50	1.46894e-48
ENSG00000160785.14	SLC25A44	768.892	-1.31628	0.0331149	14.827	9.79705e-50	1.48191e-48
ENSG00000095203.15	EPB41L4B	148.479	-1.31545	0.117327	14.8246	1.01617e-49	1.53646e-48
ENSG00000258227.7	CLEC5A	104.837	-1.31539	0.115568	14.8238	1.02796e-49	1.55366e-48
ENSG00000091129.22	NRCAM	189.043	-1.31523	0.157778	14.8231	1.0388e-49	1.56942e-48
ENSG00000156509.14	FBXO43	29.8556	-1.3149	0.136099	14.8228	1.0436e-49	1.57604e-48
ENSG00000136457.10	CHAD	24.0985	-1.31458	0.287474	-14.8179	1.12192e-49	1.69366e-48
ENSG00000100321.15	SYNGR1	826.526	-1.31437	0.0915494	-14.8167	1.1433e-49	1.72525e-48
ENSG00000090447.12	TFAP4	380.23	-1.31433	0.057458	14.815	1.17111e-49	1.76652e-48
ENSG00000163344.6	PMVK	564.109	-1.31432	0.0527444	-14.8145	1.18105e-49	1.7808e-48
ENSG00000116793.16	PHTF1	257.221	-1.31407	0.0593205	14.8144	1.18269e-49	1.78257e-48
ENSG00000162599.18	NFIA	8650.93	-1.31304	0.0741456	-14.8114	1.23583e-49	1.86192e-48
ENSG00000103888.17	CEMIP	1245.64	-1.31254	0.13132	14.8095	1.27196e-49	1.91559e-48
ENSG00000232112.3	TMA7	495.068	-1.31246	0.0391877	-14.8075	1.31116e-49	1.97385e-48
ENSG00000196368.5	NUDT11	98.8044	-1.31201	0.125526	14.8073	1.31414e-49	1.97755e-48
ENSG00000066117.15	SMARCD1	1274.6	-1.31142	0.0311397	14.8062	1.33539e-49	2.00874e-48
ENSG00000158786.5	PLA2G2F	35.7889	-1.31122	0.329269	14.8045	1.37065e-49	2.06097e-48
ENSG00000288891.2	NA	84.8897	-1.31113	0.0836648	-14.8036	1.38858e-49	2.0871e-48
ENSG00000290861.1	KRT42P	45.3028	-1.3109	0.23399	14.8035	1.39091e-49	2.08977e-48
ENSG00000169136.13	ATF5	465.314	-1.31086	0.0918827	14.802	1.42121e-49	2.13445e-48
ENSG00000287222.1	NA	31.5176	-1.31073	0.0830218	14.7986	1.49643e-49	2.24653e-48
ENSG00000168874.13	ATOH8	204.851	-1.30997	0.12539	-14.7973	1.52562e-49	2.28945e-48
ENSG00000135314.13	KHDC1	49.074	-1.30956	0.0924491	14.7966	1.541e-49	2.31161e-48
ENSG00000288213.1	MCRIP1	318.566	-1.30925	0.0535891	14.7911	1.67174e-49	2.50675e-48
ENSG00000162769.13	FLVCR1	411.931	-1.30901	0.058195	14.7885	1.7386e-49	2.60599e-48
ENSG00000205659.12	LIN52	219.384	-1.30836	0.0449043	14.7841	1.85434e-49	2.77837e-48
ENSG00000183844.17	FAM3B	362.571	-1.30814	0.232944	-14.784	1.85852e-49	2.78354e-48
ENSG00000161980.6	POLR3K	146.01	-1.30776	0.0533465	14.7814	1.92997e-49	2.8894e-48
ENSG00000166997.8	CNPY4	134.241	-1.3077	0.0553423	14.7794	1.98788e-49	2.97493e-48
ENSG00000198168.9	SVIP	164.803	-1.30716	0.0941518	-14.7784	2.01765e-49	3.01831e-48
ENSG00000169224.13	GCSAML	23.0614	-1.30691	0.123813	-14.7782	2.02628e-49	3.03002e-48
ENSG00000100867.15	DHRS2	123.887	-1.30592	0.280822	14.7774	2.0504e-49	3.06489e-48
ENSG00000157240.4	FZD1	1439.41	-1.30569	0.0863339	14.7701	2.28276e-49	3.41087e-48
ENSG00000103067.14	ESRP2	2206.16	-1.30549	0.085363	-14.7695	2.30422e-49	3.44157e-48
ENSG00000163817.17	SLC6A20	16.3371	-1.30549	0.219225	14.7675	2.37357e-49	3.54376e-48
ENSG00000166845.15	C18orf54	150.708	-1.30539	0.0701556	14.7645	2.48241e-49	3.70481e-48
ENSG00000151623.15	NR3C2	305.551	-1.30524	0.12018	-14.7628	2.54582e-49	3.79796e-48
ENSG00000132470.14	ITGB4	10138.5	-1.30481	0.0892419	14.761	2.61223e-49	3.8955e-48
ENSG00000276657.2	PYCR3	219.392	-1.30471	0.078783	14.7568	2.78346e-49	4.14922e-48
ENSG00000143457.11	GOLPH3L	913.929	-1.30467	0.0566803	-14.7566	2.79023e-49	4.15768e-48
ENSG00000260047.2	BCAP31P2	2.98647	-1.30463	0.26743	-14.7564	2.79874e-49	4.16874e-48
ENSG00000248019.3	FAM13A-AS1	465.262	-1.30461	0.0577178	-14.7528	2.95111e-49	4.39397e-48
ENSG00000092208.19	GEMIN2	123.315	-1.30449	0.0669971	14.7528	2.9523e-49	4.39402e-48
ENSG00000122566.22	HNRNPA2B1	9919.72	-1.30442	0.0324766	14.7503	3.06201e-49	4.55552e-48
ENSG00000108352.13	RAPGEFL1	4035.95	-1.30433	0.107071	-14.7443	3.34944e-49	4.9812e-48
ENSG00000111641.12	NOP2	802.231	-1.30433	0.0649723	14.743	3.41217e-49	5.07249e-48
ENSG00000283122.1	HYMAI	75.0743	-1.30418	0.0794705	-14.7425	3.43673e-49	5.10702e-48
ENSG00000134057.15	CCNB1	735.067	-1.30408	0.0758387	14.7422	3.45545e-49	5.13283e-48
ENSG00000102977.18	ACD	293.913	-1.30408	0.0447583	14.7414	3.497e-49	5.19252e-48
ENSG00000253661.3	ZFHX4-AS1	3.56661	-1.30306	0.264252	14.7411	3.50935e-49	5.20882e-48
ENSG00000224593.1	RPL21P72	36.5732	-1.30295	0.12536	14.7409	3.5229e-49	5.2269e-48
ENSG00000151689.13	INPP1	795.018	-1.30251	0.0829708	-14.7366	3.75022e-49	5.562e-48
ENSG00000254999.4	BRK1	1272.04	-1.30231	0.0408479	-14.735	3.84474e-49	5.69995e-48
ENSG00000143633.13	C1orf131	187.55	-1.30201	0.0454222	14.7344	3.8764e-49	5.74465e-48
ENSG00000272219.1	NA	107.633	-1.30182	0.0664223	14.7342	3.88893e-49	5.76097e-48
ENSG00000003249.15	DBNDD1	475.567	-1.30151	0.117757	-14.7332	3.94661e-49	5.84415e-48
ENSG00000125999.11	BPIFB1	2304.8	-1.30091	0.409462	-14.7314	4.05456e-49	6.00167e-48
ENSG00000254986.8	DPP3	863.809	-1.30051	0.0502583	14.7285	4.2271e-49	6.25463e-48
ENSG00000289526.2	NA	7.18383	-1.30047	0.149244	-14.7278	4.27647e-49	6.32522e-48
ENSG00000204839.9	MROH6	778.605	-1.30023	0.121836	-14.7226	4.61564e-49	6.82422e-48
ENSG00000105948.13	IFT56	132.986	-1.30022	0.0597922	14.7165	5.05269e-49	7.4675e-48
ENSG00000285492.2	LOC112267968	10.5272	-1.3	0.206639	14.7163	5.06493e-49	7.48268e-48
ENSG00000064313.13	TAF2	1520.72	-1.29992	0.0357255	14.7049	5.9972e-49	8.85653e-48
ENSG00000289417.1	NA	8.71654	-1.29968	0.132108	-14.7045	6.02988e-49	8.90133e-48
ENSG00000130305.17	NSUN5	495.762	-1.29961	0.0552096	14.7039	6.08514e-49	8.97943e-48
ENSG00000156587.16	UBE2L6	967.507	-1.29939	0.0889637	14.7035	6.12149e-49	9.02955e-48
ENSG00000259523.1	NA	12.9193	-1.29876	0.109887	-14.7033	6.14071e-49	9.05439e-48
ENSG00000275947.2	LYSET	85.9897	-1.29849	0.0557802	14.7024	6.21975e-49	9.16738e-48
ENSG00000129450.9	SIGLEC9	65.5092	-1.29839	0.102109	14.7022	6.23807e-49	9.19082e-48
ENSG00000138074.15	SLC5A6	650.155	-1.29821	0.0539549	14.6992	6.52655e-49	9.61213e-48
ENSG00000183914.15	DNAH2	138.47	-1.2977	0.225425	14.6972	6.72105e-49	9.89475e-48
ENSG00000228509.7	NA	67.5113	-1.29756	0.310877	14.6955	6.88862e-49	1.01375e-47
ENSG00000164778.4	EN2	17.9308	-1.29756	0.24559	14.6943	7.01541e-49	1.03201e-47
ENSG00000131381.12	RBSN	964.621	-1.29743	0.0293795	-14.6919	7.26031e-49	1.06762e-47
ENSG00000166415.15	WDR72	420.602	-1.29705	0.161084	14.6851	8.03628e-49	1.18127e-47
ENSG00000130449.6	ZSWIM6	918.771	-1.29623	0.0398459	-14.6849	8.05529e-49	1.18361e-47
ENSG00000247081.8	LOC105369147	135.716	-1.29611	0.0936259	14.6834	8.2404e-49	1.21034e-47
ENSG00000119888.11	EPCAM	804.714	-1.29602	0.134889	14.6825	8.3492e-49	1.22585e-47
ENSG00000164929.17	BAALC	79.2088	-1.29582	0.183695	14.6824	8.36292e-49	1.22739e-47
ENSG00000145919.11	BOD1	374.855	-1.29547	0.0420136	14.6802	8.62791e-49	1.26579e-47
ENSG00000288074.1	NA	54.1278	-1.29502	0.271504	14.68	8.65393e-49	1.26912e-47
ENSG00000172375.14	C2CD2L	427.857	-1.29463	0.0506039	-14.6793	8.75418e-49	1.28333e-47
ENSG00000126767.18	ELK1	675.371	-1.29433	0.0418202	14.6788	8.80937e-49	1.29092e-47
ENSG00000281813.4	KAT6B	968.512	-1.29394	0.0407214	-14.6776	8.9662e-49	1.31289e-47
ENSG00000156650.14	KAT6B	968.512	-1.29412	0.0407214	-14.6776	8.9662e-49	1.31289e-47
ENSG00000163812.16	ZDHHC3	2050.25	-1.29386	0.0403155	-14.6747	9.35789e-49	1.36972e-47
ENSG00000244038.11	DDOST	3153.66	-1.29357	0.0378062	14.6747	9.36763e-49	1.37061e-47
ENSG00000102934.10	PLLP	340.054	-1.29293	0.124872	-14.6683	1.0293e-48	1.50542e-47
ENSG00000172216.6	CEBPB	1789.23	-1.29267	0.0986791	14.6676	1.03967e-48	1.52001e-47
ENSG00000097033.15	SH3GLB1	2630.99	-1.2926	0.0384589	-14.6673	1.04478e-48	1.5269e-47
ENSG00000168062.10	BATF2	93.1895	-1.29248	0.145283	14.6662	1.06079e-48	1.54969e-47
ENSG00000183853.18	KIRREL1	1705.9	-1.29218	0.0706707	14.6614	1.13887e-48	1.66313e-47
ENSG00000290970.1	LOC105379252	51.255	-1.29213	0.174564	-14.6611	1.14419e-48	1.67026e-47
ENSG00000291045.1	NA	12.9528	-1.29195	0.240374	14.6589	1.18102e-48	1.72336e-47
ENSG00000100399.16	CHADL	114.643	-1.29188	0.0789893	-14.6588	1.18346e-48	1.72625e-47
ENSG00000249249.2	NA	17.2406	-1.29173	0.105988	-14.6577	1.20355e-48	1.75488e-47
ENSG00000255571.10	MIR9-3HG	84.0259	-1.2912	0.165179	14.6561	1.23192e-48	1.79556e-47
ENSG00000152749.8	GPR180	443.365	-1.29107	0.0482277	14.6497	1.35292e-48	1.97117e-47
ENSG00000273542.2	H4C12	1677.26	-1.29106	0.0720996	14.6486	1.37598e-48	2.004e-47
ENSG00000115963.14	RND3	2692.19	-1.28991	0.0906508	-14.647	1.40807e-48	2.04996e-47
ENSG00000185015.8	CA13	291.449	-1.28964	0.102774	-14.6456	1.43764e-48	2.0922e-47
ENSG00000231806.4	PCAT7	54.3864	-1.28943	0.252254	14.6436	1.48043e-48	2.15365e-47
ENSG00000113460.13	BRIX1	381.793	-1.28844	0.0625647	14.6415	1.52698e-48	2.22051e-47
ENSG00000165209.19	STRBP	767.569	-1.28841	0.0639466	-14.6413	1.53024e-48	2.2244e-47
ENSG00000235043.3	NA	23.1988	-1.28818	0.0954551	-14.6392	1.57864e-48	2.29389e-47
ENSG00000116176.7	TPSG1	11.4806	-1.28797	0.143092	-14.6387	1.59157e-48	2.31179e-47
ENSG00000050130.18	JKAMP	489.218	-1.28784	0.0382465	14.6386	1.59236e-48	2.31205e-47
ENSG00000239213.7	NA	109.069	-1.28709	0.0685918	14.6361	1.65267e-48	2.39871e-47
ENSG00000138111.14	MFSD13A	127.462	-1.28703	0.0716803	14.6349	1.68262e-48	2.44124e-47
ENSG00000113456.20	RAD1	464.623	-1.28692	0.0480496	14.6315	1.7679e-48	2.564e-47
ENSG00000198759.12	EGFL6	209.576	-1.28683	0.115066	14.6299	1.80999e-48	2.62403e-47
ENSG00000164758.7	MED30	125.324	-1.28672	0.0531488	14.6296	1.81857e-48	2.63547e-47
ENSG00000117984.15	CTSD	12780.3	-1.28616	0.0624297	14.6292	1.82791e-48	2.648e-47
ENSG00000071462.13	BUD23	443.559	-1.28569	0.045853	14.6291	1.8309e-48	2.65131e-47
ENSG00000183814.16	LIN9	131.632	-1.28544	0.0561845	14.6291	1.83171e-48	2.65148e-47
ENSG00000260220.7	CCDC187	17.9381	-1.28443	0.213351	14.624	1.97586e-48	2.85906e-47
ENSG00000224080.1	NA	17.2191	-1.2843	0.076379	-14.6199	2.09832e-48	3.03511e-47
ENSG00000174442.12	ZWILCH	297.402	-1.28429	0.0545089	14.6196	2.10753e-48	3.04726e-47
ENSG00000231490.1	RPL7L1P2	7.1227	-1.28382	0.15998	-14.6158	2.22851e-48	3.22096e-47
ENSG00000270190.1	NA	23.9141	-1.28378	0.0893373	14.6153	2.2443e-48	3.24255e-47
ENSG00000163466.16	ARPC2	6017.8	-1.28374	0.0419018	-14.6109	2.39322e-48	3.4564e-47
ENSG00000287853.1	NA	17.0289	-1.28366	0.25958	14.6094	2.44731e-48	3.53318e-47
ENSG00000124216.4	SNAI1	85.0381	-1.28366	0.121438	14.6056	2.58641e-48	3.73257e-47
ENSG00000092148.14	HECTD1	9654.18	-1.28324	0.0530278	-14.6038	2.65542e-48	3.83072e-47
ENSG00000100744.15	GSKIP	512.806	-1.28303	0.0556177	-14.6031	2.68394e-48	3.87039e-47
ENSG00000037474.15	NSUN2	1534.78	-1.28268	0.0521191	14.601	2.76859e-48	3.99095e-47
ENSG00000175866.16	BAIAP2	2437.85	-1.28253	0.0820451	-14.6001	2.80255e-48	4.03837e-47
ENSG00000288314.1	PPIAP46	7.71953	-1.28053	0.291302	-14.5997	2.82022e-48	4.06076e-47
ENSG00000260266.1	PPIAP46	7.71953	-1.281	0.291302	-14.5997	2.82022e-48	4.06076e-47
ENSG00000181472.5	ZBTB2	366.558	-1.28043	0.0344321	14.5953	3.00901e-48	4.33095e-47
ENSG00000120889.13	TNFRSF10B	1496.12	-1.28041	0.0746804	14.5877	3.36538e-48	4.84205e-47
ENSG00000163608.15	NEPRO	703.202	-1.28023	0.0406352	14.5872	3.3894e-48	4.87476e-47
ENSG00000183888.4	SRARP	6.26956	-1.27993	0.374361	-14.585	3.49715e-48	5.02783e-47
ENSG00000143847.16	PPFIA4	202.054	-1.27989	0.125256	14.5841	3.54474e-48	5.09433e-47
ENSG00000233927.5	RPS28	3776.9	-1.27984	0.0465127	-14.5773	3.91907e-48	5.63017e-47
ENSG00000176095.12	IP6K1	1273.38	-1.27978	0.0291602	-14.5756	4.01393e-48	5.76426e-47
ENSG00000186818.13	LILRB4	71.2114	-1.27942	0.184289	14.5756	4.01603e-48	5.7651e-47
ENSG00000005100.13	DHX33	662.449	-1.27914	0.0433868	14.5735	4.14123e-48	5.94259e-47
ENSG00000100902.11	PSMA6	1239.71	-1.27896	0.0577557	14.5723	4.21263e-48	6.04277e-47
ENSG00000182885.17	ADGRG3	71.8094	-1.27852	0.134713	14.5684	4.46054e-48	6.39355e-47
ENSG00000125124.14	BBS2	1036.04	-1.27857	0.0417752	-14.5684	4.46037e-48	6.39355e-47
ENSG00000176915.15	ANKLE2	2935.6	-1.27847	0.0442417	14.5664	4.59763e-48	6.58756e-47
ENSG00000177464.5	GPR4	111.952	-1.27831	0.0951188	14.5653	4.67031e-48	6.68919e-47
ENSG00000138495.7	COX17	177.568	-1.27829	0.0598118	14.565	4.68719e-48	6.71083e-47
ENSG00000104518.11	GSDMD	732.989	-1.27716	0.0579794	14.5643	4.73681e-48	6.77932e-47
ENSG00000289074.2	NA	36.6513	-1.27709	0.160522	14.5642	4.74519e-48	6.78877e-47
ENSG00000117069.15	ST6GALNAC5	119.636	-1.27694	0.0996524	14.563	4.82701e-48	6.90322e-47
ENSG00000276155.4	MAPT	18.5989	-1.27558	0.18145	-14.5626	4.85899e-48	6.94635e-47
ENSG00000166794.6	PPIB	3203.45	-1.27526	0.0416194	14.5598	5.05868e-48	7.2291e-47
ENSG00000161800.13	RACGAP1	832.318	-1.27511	0.0561277	14.5582	5.17888e-48	7.3981e-47
ENSG00000167394.13	ZNF668	283.217	-1.27496	0.0451134	14.5566	5.30607e-48	7.57694e-47
ENSG00000151025.11	GPR158	69.2162	-1.27466	0.271693	14.5562	5.33504e-48	7.61545e-47
ENSG00000138363.15	ATIC	774.715	-1.27416	0.046087	14.5493	5.89944e-48	8.41793e-47
ENSG00000197415.12	VEPH1	25.2283	-1.27388	0.171378	14.5458	6.2121e-48	8.86075e-47
ENSG00000205634.7	LINC00898	18.4192	-1.27348	0.300163	14.5438	6.39805e-48	9.12256e-47
ENSG00000135622.13	SEMA4F	255.948	-1.27299	0.0781674	14.5436	6.4159e-48	9.14458e-47
ENSG00000142541.18	RPL13A	16573.9	-1.2726	0.0416912	-14.5412	6.64058e-48	9.46127e-47
ENSG00000052344.16	PRSS8	2223.47	-1.27226	0.101367	-14.5403	6.73262e-48	9.58881e-47
ENSG00000137825.11	ITPKA	32.3203	-1.27191	0.155087	14.5377	6.99476e-48	9.95843e-47
ENSG00000152402.11	GUCY1A2	460.328	-1.2716	0.0796292	14.5363	7.13797e-48	1.01585e-46
ENSG00000105173.14	CCNE1	112.861	-1.27126	0.0820346	14.5339	7.38918e-48	1.05121e-46
ENSG00000160349.10	LCN1	83.8986	-1.27115	0.492275	-14.5335	7.437e-48	1.05762e-46
ENSG00000233622.3	NA	38.3344	-1.27098	0.1147	-14.5298	7.84008e-48	1.11452e-46
ENSG00000068383.19	INPP5A	675.165	-1.27049	0.0456813	-14.5288	7.96118e-48	1.13132e-46
ENSG00000187608.10	ISG15	1016.1	-1.26997	0.170601	14.5286	7.97901e-48	1.13342e-46
ENSG00000118985.16	ELL2	3681.83	-1.26979	0.0814164	-14.5276	8.09796e-48	1.14989e-46
ENSG00000259802.3	MARCHF6-DT	22.8281	-1.26967	0.0928132	14.5258	8.32075e-48	1.18109e-46
ENSG00000234380.3	LINC01426	20.0851	-1.26951	0.177463	14.5232	8.64343e-48	1.22643e-46
ENSG00000175874.10	CREG2	43.875	-1.26891	0.219253	14.5226	8.71639e-48	1.23632e-46
ENSG00000196182.11	STK40	1650	-1.26865	0.052716	-14.5209	8.93256e-48	1.26651e-46
ENSG00000137831.15	UACA	1840.08	-1.26856	0.0567636	-14.52	9.05045e-48	1.28275e-46
ENSG00000130695.16	CEP85	607.824	-1.26807	0.0555365	14.5194	9.1321e-48	1.29384e-46
ENSG00000135250.17	SRPK2	1306.04	-1.26805	0.0473152	14.5177	9.36189e-48	1.3259e-46
ENSG00000113594.10	LIFR	1441.1	-1.26689	0.115859	-14.5164	9.54185e-48	1.35089e-46
ENSG00000119139.21	TJP2	2601.9	-1.26673	0.0704952	-14.5118	1.01955e-47	1.44288e-46
ENSG00000166582.11	CENPV	104.432	-1.26666	0.122658	14.5036	1.14918e-47	1.62574e-46
ENSG00000159176.14	CSRP1	6632.37	-1.26592	0.075547	-14.5029	1.16211e-47	1.64342e-46
ENSG00000100344.11	PNPLA3	41.0168	-1.26565	0.150629	14.5026	1.16729e-47	1.65014e-46
ENSG00000146263.12	MMS22L	775.458	-1.26553	0.0545252	14.5025	1.16899e-47	1.65192e-46
ENSG00000266729.5	DSG1-AS1	107.223	-1.265	0.18344	-14.5016	1.1831e-47	1.67124e-46
ENSG00000112679.15	DUSP22	989.076	-1.26468	0.0396286	-14.5001	1.20901e-47	1.7072e-46
ENSG00000170779.11	CDCA4	716.54	-1.2644	0.0595736	14.4946	1.31134e-47	1.85101e-46
ENSG00000136875.13	PRPF4	621.601	-1.2644	0.0562053	14.4941	1.32085e-47	1.86374e-46
ENSG00000139624.14	CERS5	596.241	-1.26431	0.031114	14.4892	1.41796e-47	2.00003e-46
ENSG00000134460.19	IL2RA	157.456	-1.2642	0.119329	14.4861	1.48384e-47	2.09218e-46
ENSG00000143420.19	ENSA	2188.37	-1.26378	0.0414586	-14.485	1.50692e-47	2.12365e-46
ENSG00000080845.19	DLGAP4	2044.59	-1.26386	0.0515892	14.485	1.50728e-47	2.12365e-46
ENSG00000125454.12	SLC25A19	171.375	-1.26371	0.0655093	14.4818	1.57958e-47	2.22469e-46
ENSG00000223957.6	NEU1	142.611	-1.26367	0.06634	14.4779	1.67137e-47	2.3531e-46
ENSG00000282944.1	NA	17.9998	-1.2636	0.379741	14.4747	1.75067e-47	2.46384e-46
ENSG00000160957.15	RECQL4	694.147	-1.26181	0.0939321	14.4742	1.76391e-47	2.48154e-46
ENSG00000291096.1	ALG1L1P	108.793	-1.26178	0.210193	14.4739	1.77228e-47	2.4924e-46
ENSG00000173193.15	PARP14	4781.86	-1.26173	0.0801067	14.4726	1.80484e-47	2.53725e-46
ENSG00000157510.14	AFAP1L1	397.406	-1.26173	0.0800378	14.4714	1.83628e-47	2.58049e-46
ENSG00000105880.7	DLX5	97.2455	-1.26161	0.166879	14.4707	1.85465e-47	2.60535e-46
ENSG00000081985.14	IL12RB2	206.609	-1.26081	0.145401	14.4691	1.89918e-47	2.66692e-46
ENSG00000004799.8	PDK4	1372.75	-1.26077	0.172202	-14.4689	1.90561e-47	2.67497e-46
ENSG00000158481.13	CD1C	74.9467	-1.26074	0.122187	-14.4687	1.91087e-47	2.68135e-46
ENSG00000170266.16	GLB1	675.928	-1.26045	0.0391901	14.4678	1.93487e-47	2.71403e-46
ENSG00000196230.14	TUBB	8666.68	-1.2599	0.0696037	14.4672	1.95187e-47	2.73686e-46
ENSG00000269994.3	LINC02893	43.8435	-1.25968	0.168935	14.4641	2.04183e-47	2.86195e-46
ENSG00000105889.16	STEAP1B	75.0041	-1.25836	0.190087	14.4616	2.11765e-47	2.96712e-46
ENSG00000275216.2	NA	267.168	-1.25788	0.226152	14.4612	2.12956e-47	2.98271e-46
ENSG00000116031.9	CD207	195.796	-1.2577	0.163389	-14.4583	2.22286e-47	3.11224e-46
ENSG00000095596.12	CYP26A1	26.5231	-1.25666	0.371049	14.458	2.23216e-47	3.12412e-46
ENSG00000249797.2	NA	1.7215	-1.25662	0.232408	-14.4574	2.25004e-47	3.14799e-46
ENSG00000107771.17	CCSER2	1844.23	-1.25638	0.0362211	-14.4543	2.35395e-47	3.29215e-46
ENSG00000219986.2	NA	16.1225	-1.25601	0.146914	-14.4533	2.38788e-47	3.33838e-46
ENSG00000176928.7	GCNT4	162.209	-1.25593	0.0895737	-14.4532	2.39212e-47	3.34308e-46
ENSG00000276907.4	ARHGAP27	707.444	-1.25521	0.115243	-14.4513	2.46171e-47	3.43907e-46
ENSG00000215875.4	ST13P20	22.9614	-1.25509	0.166734	-14.4484	2.5672e-47	3.58513e-46
ENSG00000261150.3	EPPK1	6364.85	-1.25506	0.111205	14.4482	2.57496e-47	3.59464e-46
ENSG00000157404.17	KIT	721.487	-1.25499	0.100316	-14.447	2.61942e-47	3.65537e-46
ENSG00000110484.7	SCGB2A2	23.2171	-1.25475	0.501795	-14.4422	2.80567e-47	3.91384e-46
ENSG00000119917.15	IFIT3	916.595	-1.25453	0.146039	14.4421	2.81125e-47	3.92018e-46
ENSG00000006534.17	ALDH3B1	417.945	-1.25446	0.0879078	-14.4414	2.84004e-47	3.95889e-46
ENSG00000240411.2	RPL5P16	3.02913	-1.25443	0.25254	14.441	2.85468e-47	3.97782e-46
ENSG00000287906.1	NA	20.9274	-1.25431	0.112129	-14.436	3.07126e-47	4.27805e-46
ENSG00000286964.1	NA	61.3142	-1.25304	0.0795166	-14.4343	3.14977e-47	4.38581e-46
ENSG00000159322.18	ADPGK	1407.07	-1.25286	0.0346668	14.4329	3.21415e-47	4.47268e-46
ENSG00000101695.9	RNF125	243.516	-1.25289	0.0817211	-14.4329	3.21452e-47	4.47268e-46
ENSG00000221968.9	FADS3	435.654	-1.25137	0.0832688	14.4317	3.26761e-47	4.5449e-46
ENSG00000049323.16	LTBP1	3033.11	-1.25131	0.087811	14.4301	3.34627e-47	4.6526e-46
ENSG00000291133.1	DPY19L2P1	26.5253	-1.25081	0.25809	14.427	3.50034e-47	4.86503e-46
ENSG00000132465.12	JCHAIN	3776.07	-1.25079	0.166304	-14.419	3.92843e-47	5.45804e-46
ENSG00000126950.8	TMEM35A	55.9035	-1.2502	0.138542	-14.4159	4.10878e-47	5.70652e-46
ENSG00000231160.12	NA	120.215	-1.2491	0.0957007	-14.4124	4.32438e-47	6.00376e-46
ENSG00000235162.9	C12orf75	256.019	-1.24795	0.114097	14.4123	4.32808e-47	6.00671e-46
ENSG00000240038.7	AMY2B	336.009	-1.24713	0.0802179	-14.4081	4.59974e-47	6.3814e-46
ENSG00000020426.11	MNAT1	317.209	-1.24712	0.0541733	14.4074	4.64835e-47	6.4465e-46
ENSG00000122870.12	BICC1	442.403	-1.24657	0.0839169	14.4033	4.93227e-47	6.83775e-46
ENSG00000145287.11	PLAC8	294.699	-1.24584	0.149261	-14.4028	4.96966e-47	6.88707e-46
ENSG00000291029.1	FKBP9P1	56.0109	-1.24558	0.133253	14.3977	5.34655e-47	7.40667e-46
ENSG00000104856.15	RELB	594.598	-1.24549	0.0828299	14.3976	5.3558e-47	7.41679e-46
ENSG00000197641.12	SERPINB13	5101.41	-1.24539	0.185359	-14.3966	5.43191e-47	7.51945e-46
ENSG00000241220.1	NA	5.42978	-1.24506	0.220897	14.3958	5.50096e-47	7.61226e-46
ENSG00000261338.2	NA	44.2849	-1.24497	0.0723359	-14.3946	5.59199e-47	7.73541e-46
ENSG00000196228.5	SULT1C3	1.85571	-1.24495	0.26976	-14.394	5.64618e-47	7.80754e-46
ENSG00000180611.7	MB21D2	193.175	-1.24364	0.0788776	14.3912	5.88005e-47	8.12797e-46
ENSG00000170677.6	SOCS6	900.607	-1.24326	0.0570875	-14.391	5.89069e-47	8.13973e-46
ENSG00000142173.17	COL6A2	15664.1	-1.24318	0.0829525	14.3883	6.13144e-47	8.46932e-46
ENSG00000144591.20	GMPPA	664.157	-1.24308	0.040556	14.3875	6.20258e-47	8.56447e-46
ENSG00000153721.19	CNKSR3	1703.16	-1.24292	0.0910236	-14.387	6.2423e-47	8.61619e-46
ENSG00000262635.5	TDO2	14.4901	-1.2423	0.160813	14.3816	6.75334e-47	9.31818e-46
ENSG00000164111.15	ANXA5	3091.62	-1.24225	0.0551243	14.3812	6.78597e-47	9.35981e-46
ENSG00000105219.10	CCNP	14.6999	-1.24213	0.205015	14.3784	7.07053e-47	9.74877e-46
ENSG00000230973.1	LOC100421910	3.97328	-1.24126	0.257819	14.3773	7.18357e-47	9.90104e-46
ENSG00000167157.11	PRRX2	130.142	-1.24089	0.100147	14.3762	7.30407e-47	1.00635e-45
ENSG00000198755.11	RPL10A	6529.11	-1.24086	0.0405873	-14.3687	8.13535e-47	1.12047e-45
ENSG00000161057.13	PSMC2	1454.1	-1.24081	0.0492058	14.3675	8.27413e-47	1.13918e-45
ENSG00000088538.13	DOCK3	219.909	-1.24067	0.119725	-14.366	8.46195e-47	1.16461e-45
ENSG00000121871.4	SLITRK3	127.757	-1.24036	0.164061	-14.3641	8.68972e-47	1.19553e-45
ENSG00000174238.16	PITPNA	1688.17	-1.24012	0.0443316	-14.3638	8.73592e-47	1.20145e-45
ENSG00000244649.5	NA	11.8924	-1.23966	0.264341	14.3627	8.87313e-47	1.21988e-45
ENSG00000186866.17	POFUT2	630.977	-1.23958	0.0402314	14.3597	9.2673e-47	1.27361e-45
ENSG00000262919.8	CCNQ	223.651	-1.23956	0.0596493	14.3596	9.28276e-47	1.27527e-45
ENSG00000233593.12	LINC02609	36.6582	-1.2395	0.0999031	14.3576	9.54658e-47	1.31104e-45
ENSG00000110700.7	RPS13	3026.45	-1.23904	0.0508944	-14.3558	9.79591e-47	1.3448e-45
ENSG00000180758.12	GPR157	2079.8	-1.23894	0.0944695	-14.3551	9.89441e-47	1.35783e-45
ENSG00000234257.1	SOD2P1	1.78911	-1.23854	0.294701	14.3543	1.00118e-46	1.37345e-45
ENSG00000198720.13	ANKRD13B	177.394	-1.23849	0.0707164	14.3493	1.0763e-46	1.47597e-45
ENSG00000260401.1	NA	242.443	-1.23755	0.135941	-14.3492	1.07728e-46	1.47677e-45
ENSG00000137168.8	PPIL1	407.236	-1.23752	0.0493127	14.3463	1.12419e-46	1.54052e-45
ENSG00000140398.14	NEIL1	353.875	-1.2375	0.0712002	-14.3436	1.16773e-46	1.59962e-45
ENSG00000128011.5	LRFN1	135.972	-1.23743	0.0861118	14.3436	1.16817e-46	1.59963e-45
ENSG00000142731.11	PLK4	273.864	-1.23708	0.0687388	14.3436	1.16915e-46	1.6004e-45
ENSG00000186532.12	SMYD4	481.157	-1.23704	0.036731	14.3404	1.22335e-46	1.67399e-45
ENSG00000254521.7	SIGLEC12	74.4683	-1.23699	0.161942	14.3402	1.22626e-46	1.67737e-45
ENSG00000068878.15	PSME4	2792.42	-1.2365	0.0413149	14.3372	1.28129e-46	1.75201e-45
ENSG00000065243.20	PKN2	1973	-1.23645	0.0426646	-14.3335	1.35203e-46	1.84809e-45
ENSG00000290917.1	RAET1K	4.20053	-1.23576	0.230722	14.3331	1.35847e-46	1.85621e-45
ENSG00000108671.11	PSMD11	2069.01	-1.23571	0.0414562	14.3307	1.40712e-46	1.922e-45
ENSG00000280721.1	LINC01943	12.8164	-1.23555	0.130066	14.3292	1.43715e-46	1.96232e-45
ENSG00000101182.15	PSMA7	1856.27	-1.23523	0.0452554	14.3286	1.44976e-46	1.97883e-45
ENSG00000143195.13	ILDR2	107.376	-1.23436	0.145312	14.3257	1.51244e-46	2.06364e-45
ENSG00000100583.5	SAMD15	28.1428	-1.23414	0.12425	14.325	1.52672e-46	2.08237e-45
ENSG00000197535.16	MYO5A	2517.84	-1.23404	0.0569094	14.3231	1.56864e-46	2.13878e-45
ENSG00000074755.15	ZZEF1	3295.27	-1.2331	0.0281665	-14.3225	1.58317e-46	2.15783e-45
ENSG00000234602.9	MCIDAS	11.2229	-1.23294	0.203843	14.3185	1.67585e-46	2.28332e-45
ENSG00000063046.18	EIF4B	7214.47	-1.23264	0.0361098	-14.3157	1.74704e-46	2.37946e-45
ENSG00000184414.2	NA	7.64744	-1.23259	0.159357	-14.3148	1.76984e-46	2.40965e-45
ENSG00000163606.11	CD200R1	105.383	-1.23253	0.122946	-14.3136	1.79955e-46	2.44923e-45
ENSG00000230067.3	NA	3.83711	-1.23193	0.208935	14.3109	1.87001e-46	2.54421e-45
ENSG00000089063.15	TMEM230	1055.33	-1.23193	0.0451702	14.31	1.89611e-46	2.5788e-45
ENSG00000109084.14	TMEM97	277.366	-1.23193	0.0803577	14.3098	1.90189e-46	2.58514e-45
ENSG00000137221.14	TJAP1	633.939	-1.23193	0.0447529	14.3097	1.90213e-46	2.58514e-45
ENSG00000132975.8	GPR12	5.68218	-1.23193	0.268071	-14.3071	1.97566e-46	2.68412e-45
ENSG00000103150.7	MLYCD	747.253	-1.23193	0.0494885	-14.3066	1.99057e-46	2.7034e-45
ENSG00000110917.8	MLEC	3333.16	-1.23193	0.043392	14.3052	2.03089e-46	2.75718e-45
ENSG00000156876.10	SASS6	178.724	-1.23183	0.0577819	14.3046	2.04942e-46	2.78135e-45
ENSG00000101181.18	MTG2	611.2	-1.23172	0.0438416	14.3037	2.07487e-46	2.81488e-45
ENSG00000261600.1	NA	9.34818	-1.231	0.296116	-14.3022	2.12042e-46	2.87565e-45
ENSG00000243319.7	FGF14-IT1	30.0435	-1.22965	0.136739	-14.3002	2.1833e-46	2.95987e-45
ENSG00000136235.17	GPNMB	7338.59	-1.22915	0.104626	14.3001	2.18628e-46	2.96285e-45
ENSG00000111907.21	TPD52L1	1133.47	-1.22897	0.087783	-14.2965	2.29948e-46	3.11515e-45
ENSG00000109103.12	UNC119	456.156	-1.22876	0.0440562	14.2841	2.74917e-46	3.72302e-45
ENSG00000272711.1	HK2-DT	19.659	-1.22858	0.107064	14.2835	2.77216e-46	3.75282e-45
ENSG00000144040.13	SFXN5	465.455	-1.22849	0.0515313	14.2827	2.8067e-46	3.79823e-45
ENSG00000234343.6	NEU1	132.564	-1.2274	0.0558625	14.2786	2.97575e-46	4.02415e-45
ENSG00000184494.8	NEU1	132.564	-1.22783	0.0558625	14.2786	2.97575e-46	4.02415e-45
ENSG00000115507.10	OTX1	137.768	-1.22711	0.146494	14.2783	2.98611e-46	4.03672e-45
ENSG00000197461.13	PDGFA	675.8	-1.2268	0.107706	14.2769	3.04933e-46	4.12071e-45
ENSG00000241837.7	ATP5PO	1323.71	-1.22653	0.0442942	-14.2742	3.16807e-46	4.27965e-45
ENSG00000109475.17	RPL34	2895.02	-1.22628	0.047143	-14.2733	3.20846e-46	4.33267e-45
ENSG00000149534.9	MS4A2	149.462	-1.22594	0.11839	-14.2706	3.33684e-46	4.50444e-45
ENSG00000041353.10	RAB27B	1261.37	-1.22509	0.106163	-14.2687	3.42906e-46	4.62728e-45
ENSG00000182912.6	NA	46.1609	-1.22506	0.24174	14.2623	3.7563e-46	5.06708e-45
ENSG00000148704.13	VAX1	13.0223	-1.22496	0.305321	14.2586	3.96589e-46	5.3479e-45
ENSG00000125450.11	NUP85	800.996	-1.22448	0.0439937	14.2577	4.01431e-46	5.41128e-45
ENSG00000163517.15	HDAC11	393.283	-1.22439	0.0561482	-14.2554	4.14755e-46	5.58891e-45
ENSG00000165806.21	CASP7	447.583	-1.22432	0.0617398	14.2545	4.20249e-46	5.66093e-45
ENSG00000187764.12	SEMA4D	1726.63	-1.22428	0.066562	-14.2538	4.24777e-46	5.7199e-45
ENSG00000134046.12	MBD2	1477.24	-1.22428	0.0439743	-14.2529	4.2988e-46	5.78657e-45
ENSG00000101146.13	RAE1	650.496	-1.22428	0.0392995	14.2522	4.34598e-46	5.848e-45
ENSG00000171860.5	C3AR1	300.306	-1.22425	0.094973	14.2518	4.36703e-46	5.87425e-45
ENSG00000150556.17	LYPD6B	63.2896	-1.22424	0.158325	14.2502	4.46723e-46	6.0069e-45
ENSG00000285517.1	LOC645485	56.0148	-1.22415	0.160104	14.2467	4.70304e-46	6.32176e-45
ENSG00000183770.7	FOXL2	48.3946	-1.22385	0.217777	14.2455	4.7792e-46	6.42186e-45
ENSG00000136826.15	KLF4	3462.35	-1.22361	0.112953	-14.2453	4.79637e-46	6.44265e-45
ENSG00000106615.10	RHEB	877.153	-1.22358	0.0400342	14.2448	4.82598e-46	6.48014e-45
ENSG00000109794.14	FAM149A	138.268	-1.22331	0.107726	-14.2431	4.95149e-46	6.64633e-45
ENSG00000138160.7	KIF11	873.306	-1.22323	0.0649911	14.242	5.02621e-46	6.74423e-45
ENSG00000049283.19	EPN3	1101.56	-1.22317	0.107562	-14.2409	5.10513e-46	6.84772e-45
ENSG00000173227.14	SYT12	137.535	-1.22314	0.161125	14.2388	5.26497e-46	7.05962e-45
ENSG00000186300.12	ZNF555	252.929	-1.22289	0.0655735	-14.2357	5.50411e-46	7.37768e-45
ENSG00000151612.18	ZNF827	943.367	-1.22271	0.0587291	14.2353	5.53478e-46	7.41617e-45
ENSG00000072364.13	AFF4	5994.48	-1.22265	0.0404018	-14.2335	5.68019e-46	7.60834e-45
ENSG00000163541.12	SUCLG1	915.46	-1.22252	0.0446554	-14.2325	5.76026e-46	7.71286e-45
ENSG00000283859.2	NLGN2	493.587	-1.22247	0.0628949	14.2322	5.77988e-46	7.73642e-45
ENSG00000274964.1	NA	38.615	-1.22242	0.0785102	14.2313	5.86042e-46	7.84146e-45
ENSG00000144645.16	OSBPL10	842.145	-1.22206	0.0634887	-14.2301	5.96345e-46	7.97651e-45
ENSG00000162543.6	UBXN10	95.1475	-1.22186	0.123394	-14.2294	6.01576e-46	8.04365e-45
ENSG00000141378.15	PTRH2	235.431	-1.22143	0.0511887	14.229	6.05079e-46	8.08764e-45
ENSG00000181381.15	DDX60L	980.08	-1.22123	0.0924599	14.2261	6.3071e-46	8.42727e-45
ENSG00000178409.14	BEND3	267.858	-1.22121	0.0657613	14.2255	6.36038e-46	8.49547e-45
ENSG00000226051.10	ZNF503-AS1	56.7159	-1.22026	0.202816	-14.2255	6.36453e-46	8.49803e-45
ENSG00000287692.1	NA	8.26655	-1.2202	0.297683	14.2236	6.53657e-46	8.72467e-45
ENSG00000280693.2	SH3PXD2A-AS1	243.567	-1.21995	0.151278	-14.2224	6.6578e-46	8.88337e-45
ENSG00000174306.22	ZHX3	1573.46	-1.21964	0.0439879	-14.2212	6.76976e-46	9.0296e-45
ENSG00000159450.13	TCHH	126.48	-1.21955	0.233978	14.2154	7.35079e-46	9.80114e-45
ENSG00000169992.10	NLGN2	491.664	-1.21923	0.0623684	14.2133	7.57694e-46	1.00991e-44
ENSG00000106268.16	NUDT1	186.05	-1.21811	0.0717628	14.2109	7.83588e-46	1.04406e-44
ENSG00000145623.13	OSMR	1956.44	-1.21762	0.0804361	14.2106	7.87611e-46	1.04905e-44
ENSG00000163501.7	IHH	7.93725	-1.2176	0.249044	-14.2103	7.90478e-46	1.0525e-44
ENSG00000273143.2	NA	8.86991	-1.2172	0.147975	-14.2083	8.13676e-46	1.08301e-44
ENSG00000276725.4	CEP170	599.106	-1.21717	0.0658871	14.2058	8.43009e-46	1.12166e-44
ENSG00000079337.16	RAPGEF3	980.142	-1.21686	0.0913912	-14.2049	8.5378e-46	1.1356e-44
ENSG00000156675.16	RAB11FIP1	5189.43	-1.21677	0.101073	-14.2024	8.85207e-46	1.17698e-44
ENSG00000163364.12	LINC01116	39.5202	-1.21661	0.11601	14.1996	9.21521e-46	1.22484e-44
ENSG00000286133.2	NA	6.79252	-1.21651	0.362344	14.1965	9.63572e-46	1.28028e-44
ENSG00000100567.13	PSMA3	829.561	-1.21637	0.0496054	14.1952	9.80659e-46	1.30253e-44
ENSG00000169247.14	SH3TC2	337.868	-1.21603	0.121832	-14.1947	9.8829e-46	1.31221e-44
ENSG00000007038.11	PRSS21	142.891	-1.21565	0.200568	14.194	9.97464e-46	1.32393e-44
ENSG00000277909.4	SPC25	61.5387	-1.21536	0.10049	14.1931	1.01061e-45	1.34091e-44
ENSG00000290832.1	NA	1171.18	-1.21512	0.0437542	14.1918	1.03021e-45	1.36644e-44
ENSG00000138035.15	PNPT1	595.077	-1.21454	0.0492427	14.1914	1.03511e-45	1.37246e-44
ENSG00000118564.15	FBXL5	1763.52	-1.21399	0.0390224	-14.1913	1.03684e-45	1.37428e-44
ENSG00000124226.11	RNF114	1329	-1.21367	0.0427459	14.1896	1.06275e-45	1.40813e-44
ENSG00000133056.14	PIK3C2B	1799.76	-1.21364	0.0637153	-14.188	1.08749e-45	1.4404e-44
ENSG00000187239.19	FNBP1	1763.43	-1.21362	0.0555318	-14.1869	1.10381e-45	1.46151e-44
ENSG00000127585.12	FBXL16	301.973	-1.21362	0.125862	-14.1848	1.13737e-45	1.50543e-44
ENSG00000231290.7	APCDD1L-DT	40.3451	-1.2136	0.172827	14.1805	1.21003e-45	1.60104e-44
ENSG00000166405.16	RIC3	241.521	-1.21331	0.123698	-14.1793	1.22998e-45	1.62687e-44
ENSG00000289075.2	NA	30.554	-1.21293	0.195388	14.1758	1.29281e-45	1.70937e-44
ENSG00000188295.15	ZNF669	106.76	-1.21289	0.0513001	14.1755	1.29991e-45	1.71816e-44
ENSG00000173376.14	NDNF	178.01	-1.21274	0.116116	-14.1743	1.32088e-45	1.74528e-44
ENSG00000125246.16	CLYBL	98.0296	-1.21267	0.0821611	-14.1733	1.34143e-45	1.77182e-44
ENSG00000184207.9	PGP	345.702	-1.21261	0.060512	14.1727	1.35292e-45	1.78637e-44
ENSG00000263874.2	LASP1NB	42.9128	-1.21244	0.0796682	-14.1716	1.37356e-45	1.813e-44
ENSG00000153902.14	LGI4	138.993	-1.2124	0.103133	-14.1663	1.48079e-45	1.95385e-44
ENSG00000160050.16	CCDC28B	49.366	-1.2124	0.0702621	14.1633	1.54589e-45	2.03904e-44
ENSG00000068976.14	PYGM	121.234	-1.2119	0.137575	-14.154	1.76345e-45	2.32519e-44
ENSG00000250546.6	LINC02994	31.6671	-1.21168	0.224625	14.1538	1.77045e-45	2.33362e-44
ENSG00000161996.19	WDR90	1241.23	-1.21158	0.0661441	14.1525	1.8014e-45	2.37359e-44
ENSG00000233966.1	NA	18.4484	-1.21142	0.106941	14.1484	1.90961e-45	2.5153e-44
ENSG00000109906.15	ZBTB16	1633.17	-1.21104	0.16849	-14.1477	1.92925e-45	2.54028e-44
ENSG00000250682.6	LINC00491	68.9986	-1.21024	0.164963	14.1468	1.95445e-45	2.57258e-44
ENSG00000064692.20	SNCAIP	159.506	-1.21011	0.102376	14.1462	1.9707e-45	2.59308e-44
ENSG00000068097.16	HEATR6	475.523	-1.20993	0.0386995	14.143	2.06378e-45	2.71461e-44
ENSG00000205847.7	NA	7.15513	-1.2097	0.209056	-14.1394	2.17092e-45	2.85455e-44
ENSG00000175455.16	CCDC14	1566.64	-1.20968	0.0523108	14.1392	2.17848e-45	2.86349e-44
ENSG00000101000.6	PROCR	233.441	-1.20931	0.093434	14.1358	2.28547e-45	3.0031e-44
ENSG00000147140.17	NONO	4429.64	-1.20913	0.0434717	14.1357	2.28913e-45	3.00686e-44
ENSG00000157800.18	SLC37A3	537.655	-1.20902	0.0426918	14.1355	2.29587e-45	3.01468e-44
ENSG00000102796.12	DHRS12	88.7171	-1.20869	0.0524709	-14.1342	2.33659e-45	3.06708e-44
ENSG00000127377.10	CRYGN	8.17	-1.20869	0.176776	14.134	2.34507e-45	3.07716e-44
ENSG00000101104.13	PABPC1L	628.421	-1.20869	0.0776072	14.1308	2.45258e-45	3.21712e-44
ENSG00000106346.12	USP42	535.633	-1.20869	0.0404156	14.1307	2.45637e-45	3.22097e-44
ENSG00000162694.14	EXTL2	205.809	-1.2085	0.0557852	14.129	2.51866e-45	3.30153e-44
ENSG00000103253.19	HAGHL	95.1764	-1.20832	0.0986247	14.128	2.55386e-45	3.3465e-44
ENSG00000290833.1	NA	511.725	-1.20828	0.0448412	14.1269	2.59186e-45	3.39513e-44
ENSG00000164197.12	RNF180	181.82	-1.20816	0.0828573	-14.126	2.62628e-45	3.43904e-44
ENSG00000111319.13	SCNN1A	3349.79	-1.20816	0.144792	-14.1258	2.63526e-45	3.4496e-44
ENSG00000205268.11	PDE7A	955.806	-1.20768	0.0748378	14.1249	2.66715e-45	3.49015e-44
ENSG00000164823.11	OSGIN2	318.874	-1.20742	0.049998	14.1213	2.80648e-45	3.6712e-44
ENSG00000288352.1	C1RL-AS1	251.976	-1.20736	0.0653725	14.121	2.82118e-45	3.68917e-44
ENSG00000109089.7	CDR2L	428.625	-1.20721	0.0734338	14.1184	2.92466e-45	3.82317e-44
ENSG00000129810.15	SGO1	106.201	-1.20684	0.0783519	14.1183	2.92851e-45	3.82689e-44
ENSG00000151692.15	RNF144A	777.683	-1.20654	0.0575508	14.1179	2.94577e-45	3.84813e-44
ENSG00000156162.16	DPY19L4	804.164	-1.20647	0.0459117	14.115	3.07106e-45	4.01041e-44
ENSG00000047932.14	GOPC	1005.64	-1.20561	0.0383851	14.1149	3.07453e-45	4.01357e-44
ENSG00000163449.11	TMEM169	16.544	-1.20552	0.101003	14.1119	3.206e-45	4.18375e-44
ENSG00000023191.17	RNH1	2164.63	-1.20543	0.0550811	-14.111	3.25142e-45	4.24157e-44
ENSG00000240086.7	LOC102724019	37.5584	-1.20438	0.254892	14.1103	3.28303e-45	4.28133e-44
ENSG00000101928.13	MOSPD1	290.306	-1.20397	0.0675315	-14.1079	3.39679e-45	4.42818e-44
ENSG00000280831.3	RPS25	1222.54	-1.20331	0.044965	-14.1033	3.62204e-45	4.7202e-44
ENSG00000285243.3	SLC39A4	139.979	-1.20312	0.088209	14.1025	3.66313e-45	4.7721e-44
ENSG00000133488.15	SEC14L4	15.7754	-1.20288	0.238505	14.1016	3.711e-45	4.83281e-44
ENSG00000197852.12	INKA2	364.389	-1.20251	0.0591837	-14.101	3.74489e-45	4.87528e-44
ENSG00000049249.10	TNFRSF9	105.068	-1.20238	0.146377	14.0949	4.08215e-45	5.31252e-44
ENSG00000197312.12	DDI2	3265.61	-1.20229	0.0453422	-14.0918	4.26371e-45	5.54691e-44
ENSG00000233850.1	NA	1.35732	-1.20227	0.251526	-14.0912	4.29915e-45	5.5911e-44
ENSG00000125652.8	ALKBH7	469.227	-1.20158	0.0547274	-14.0912	4.30406e-45	5.59558e-44
ENSG00000166897.16	ELFN2	17.0799	-1.20158	0.179162	14.0906	4.33953e-45	5.63975e-44
ENSG00000123636.19	BAZ2B	2565.52	-1.2012	0.0390906	-14.089	4.43827e-45	5.76611e-44
ENSG00000169242.12	EFNA1	728.101	-1.201	0.0758001	14.0867	4.58427e-45	5.95376e-44
ENSG00000144233.12	AMMECR1L	743.133	-1.201	0.0335717	14.0852	4.68523e-45	6.0828e-44
ENSG00000049656.14	CLPTM1L	1733.7	-1.20092	0.05391	14.0844	4.7362e-45	6.14688e-44
ENSG00000110446.12	SLC15A3	616.497	-1.20083	0.0874577	14.0826	4.86077e-45	6.3064e-44
ENSG00000151715.8	TMEM45B	523.169	-1.20081	0.160406	-14.0792	5.10182e-45	6.61687e-44
ENSG00000196199.14	MPHOSPH8	815.085	-1.20063	0.0299878	-14.0781	5.1808e-45	6.71703e-44
ENSG00000260086.5	LOC105371240	11.4631	-1.19943	0.132734	14.0745	5.44898e-45	7.06232e-44
ENSG00000288765.1	NA	22.5709	-1.1992	0.12014	14.0722	5.62647e-45	7.28987e-44
ENSG00000180776.17	ZDHHC20	2708.64	-1.19787	0.048561	-14.0691	5.88365e-45	7.62049e-44
ENSG00000168078.10	PBK	161.621	-1.1975	0.0887495	14.0637	6.34801e-45	8.21913e-44
ENSG00000005810.20	MYCBP2	8413.24	-1.1972	0.0496967	-14.0636	6.35915e-45	8.23074e-44
ENSG00000177383.5	MAGEF1	500.46	-1.19711	0.0668502	14.0552	7.1587e-45	9.26247e-44
ENSG00000109670.17	FBXW7	1281.64	-1.19694	0.043876	-14.0542	7.26479e-45	9.39653e-44
ENSG00000106686.17	SPATA6L	114.917	-1.19679	0.102615	-14.0539	7.29217e-45	9.42874e-44
ENSG00000144476.6	ACKR3	1042.16	-1.1966	0.126407	14.0515	7.53773e-45	9.74294e-44
ENSG00000166441.13	RPL27A	7715.66	-1.19651	0.0421259	-14.049	7.81637e-45	1.00997e-43
ENSG00000091164.13	TXNL1	945.783	-1.19632	0.0397487	-14.047	8.03912e-45	1.0384e-43
ENSG00000257636.6	G2E3-AS1	5.93112	-1.1963	0.296034	14.0463	8.12079e-45	1.04859e-43
ENSG00000138162.19	TACC2	4790.19	-1.19615	0.0793542	-14.0456	8.20199e-45	1.05871e-43
ENSG00000224896.2	NA	1.70613	-1.19612	0.28438	14.0451	8.25621e-45	1.06535e-43
ENSG00000139973.18	SYT16	16.0792	-1.19556	0.184273	14.043	8.49883e-45	1.09629e-43
ENSG00000287407.1	NA	8.70386	-1.19556	0.311711	14.0366	9.30151e-45	1.19942e-43
ENSG00000241697.5	TMEFF1	18.9283	-1.19534	0.21244	14.036	9.38938e-45	1.21034e-43
ENSG00000101198.15	NKAIN4	4.0509	-1.19531	0.277287	14.035	9.51798e-45	1.2265e-43
ENSG00000257219.6	LNCOG	2.75258	-1.19511	0.236035	14.0341	9.64465e-45	1.2424e-43
ENSG00000161905.13	ALOX15	136.366	-1.19497	0.242525	14.0322	9.89673e-45	1.27444e-43
ENSG00000104524.14	PYCR3	181.789	-1.19473	0.0765136	14.0297	1.02616e-44	1.32098e-43
ENSG00000001617.12	SEMA3F	2289.35	-1.19466	0.0685419	-14.0285	1.0427e-44	1.34182e-43
ENSG00000074047.22	GLI2	482.682	-1.19403	0.131807	14.0217	1.14815e-44	1.47702e-43
ENSG00000188171.17	ZNF626	126.35	-1.19387	0.0916069	-14.0211	1.15838e-44	1.48968e-43
ENSG00000164610.10	RP9	146.139	-1.19381	0.0505757	14.0176	1.21625e-44	1.56357e-43
ENSG00000052802.13	MSMO1	1662	-1.19344	0.0982039	-14.0173	1.22159e-44	1.56991e-43
ENSG00000290654.1	LOC440910	74.5316	-1.19308	0.404162	14.0145	1.2704e-44	1.63208e-43
ENSG00000264672.6	SEPTIN4-AS1	12.2808	-1.19272	0.11306	14.0131	1.29607e-44	1.66449e-43
ENSG00000243414.6	TICAM2	120.136	-1.19256	0.077003	14.01	1.35416e-44	1.7385e-43
ENSG00000250421.5	NA	9.15467	-1.19239	0.18689	14.0092	1.36948e-44	1.75758e-43
ENSG00000168701.19	TMEM208	309.371	-1.19175	0.0429295	14.0072	1.40838e-44	1.8069e-43
ENSG00000169379.17	ARL13B	223.261	-1.19123	0.0553799	14.0043	1.46693e-44	1.88138e-43
ENSG00000144583.5	MARCHF4	3.2444	-1.19118	0.242851	14.0033	1.48723e-44	1.90678e-43
ENSG00000288407.1	CCDC33	10.8337	-1.19111	0.285557	14.0026	1.50332e-44	1.92676e-43
ENSG00000163531.17	NFASC	1483.47	-1.1907	0.0901312	-13.9997	1.56597e-44	2.00637e-43
ENSG00000134028.14	ADAMDEC1	169.478	-1.19065	0.17623	13.9991	1.57846e-44	2.02169e-43
ENSG00000166803.14	PCLAF	133.469	-1.19021	0.0834339	13.9973	1.61852e-44	2.07231e-43
ENSG00000090776.6	EFNB1	2174.14	-1.19008	0.0920066	13.9898	1.80019e-44	2.30414e-43
ENSG00000237975.7	NA	159.441	-1.18999	0.12051	-13.988	1.84623e-44	2.36227e-43
ENSG00000144747.17	TMF1	1150.05	-1.18966	0.031059	-13.9859	1.90132e-44	2.43194e-43
ENSG00000178075.20	GRAMD1C	215.523	-1.1892	0.0925165	-13.9852	1.91993e-44	2.45491e-43
ENSG00000144677.15	CTDSPL	942.185	-1.18917	0.0436164	-13.9845	1.93829e-44	2.47756e-43
ENSG00000224186.8	PITX1-AS1	176.825	-1.18911	0.132535	-13.9838	1.95755e-44	2.50133e-43
ENSG00000235086.1	FNDC1-IT1	1.6384	-1.18905	0.255886	13.9834	1.96855e-44	2.51455e-43
ENSG00000290930.1	OR7E91P	6.76858	-1.18894	0.251911	-13.983	1.97914e-44	2.52722e-43
ENSG00000013375.17	PGM3	1095.28	-1.18746	0.0474284	13.9825	1.99386e-44	2.54516e-43
ENSG00000249395.4	CASC9	145.213	-1.18701	0.304853	13.9823	2.00005e-44	2.55221e-43
ENSG00000291282.1	NA	631.303	-1.1868	0.251348	-13.9815	2.02178e-44	2.57907e-43
ENSG00000147655.12	RSPO2	48.1088	-1.18675	0.150283	-13.9812	2.02963e-44	2.58823e-43
ENSG00000168488.19	ATXN2L	3764.63	-1.18638	0.0441753	13.9811	2.03223e-44	2.59067e-43
ENSG00000184428.13	TOP1MT	467.051	-1.18616	0.0657479	13.9808	2.04058e-44	2.60044e-43
ENSG00000205885.8	C1RL-AS1	248.583	-1.18595	0.0675911	13.9808	2.04304e-44	2.6027e-43
ENSG00000140986.8	RPL3L	8.28267	-1.18577	0.253193	13.9788	2.09912e-44	2.67326e-43
ENSG00000278224.7	PRICKLE4	49.5654	-1.1855	0.117263	-13.9782	2.1183e-44	2.69677e-43
ENSG00000099954.19	CECR2	251.115	-1.18535	0.172906	13.9777	2.1324e-44	2.71382e-43
ENSG00000175643.10	RMI2	184.492	-1.18534	0.0754331	13.9749	2.21785e-44	2.82162e-43
ENSG00000172270.22	BSG	5093.87	-1.18532	0.0544849	13.9723	2.30172e-44	2.92734e-43
ENSG00000100678.20	SLC8A3	29.91	-1.18484	0.125227	-13.9712	2.33547e-44	2.96928e-43
ENSG00000163453.11	IGFBP7	2797.57	-1.18484	0.0822937	13.9687	2.41937e-44	3.07491e-43
ENSG00000145431.11	PDGFC	559.958	-1.18484	0.0782519	13.9665	2.49567e-44	3.17083e-43
ENSG00000267673.7	FDX2	127.854	-1.18481	0.0493011	13.9664	2.49903e-44	3.17403e-43
ENSG00000100364.19	KIAA0930	2317.21	-1.18473	0.0524959	13.9646	2.56474e-44	3.25641e-43
ENSG00000185252.19	ZNF74	346.294	-1.18454	0.0480462	13.9614	2.67931e-44	3.40074e-43
ENSG00000125870.11	SNRPB2	280.202	-1.18416	0.0469927	13.9604	2.71915e-44	3.45016e-43
ENSG00000154721.15	JAM2	374.525	-1.18415	0.0871918	-13.96	2.73531e-44	3.4695e-43
ENSG00000183044.12	ABAT	457.098	-1.18404	0.085634	-13.9584	2.79803e-44	3.54788e-43
ENSG00000174799.12	CEP135	367.022	-1.18344	0.0492305	13.9537	2.98781e-44	3.78725e-43
ENSG00000071859.15	FAM50A	488.771	-1.18337	0.0474072	13.9498	3.15643e-44	3.99965e-43
ENSG00000178719.17	GRINA	2104.8	-1.18311	0.0545405	13.9461	3.32115e-44	4.20698e-43
ENSG00000168769.14	TET2	2814	-1.18279	0.0430321	-13.9432	3.45884e-44	4.37993e-43
ENSG00000099256.19	PRTFDC1	100.931	-1.18265	0.0841526	13.9423	3.50677e-44	4.43915e-43
ENSG00000132854.19	KANK4	112.032	-1.18246	0.18916	13.9422	3.51128e-44	4.44337e-43
ENSG00000159346.13	ADIPOR1	2780.17	-1.18211	0.0457272	-13.9419	3.52522e-44	4.45953e-43
ENSG00000163166.15	IWS1	786.414	-1.1821	0.0317921	13.9418	3.53027e-44	4.46443e-43
ENSG00000132155.14	RAF1	2978.96	-1.18183	0.0355198	-13.9415	3.54199e-44	4.47777e-43
ENSG00000171456.21	ASXL1	2536.53	-1.18166	0.0420839	13.9404	3.60052e-44	4.55025e-43
ENSG00000135336.16	ORC3	438.528	-1.18146	0.0376563	13.9392	3.658e-44	4.62135e-43
ENSG00000171195.11	MUC7	13.676	-1.1807	0.487483	-13.9364	3.80469e-44	4.80507e-43
ENSG00000099337.5	KCNK6	1709.84	-1.18045	0.0728121	-13.9355	3.85687e-44	4.86936e-43
ENSG00000137142.5	IGFBPL1	34.3419	-1.18022	0.156905	13.9276	4.30744e-44	5.43641e-43
ENSG00000184481.17	FOXO4	477.888	-1.17971	0.0589795	-13.9275	4.30941e-44	5.43709e-43
ENSG00000282938.1	NA	2.14748	-1.17853	0.284475	13.9272	4.33026e-44	5.45796e-43
ENSG00000272304.1	NA	2.14748	-1.17866	0.284475	13.9272	4.33026e-44	5.45796e-43
ENSG00000075651.17	PLD1	2557.62	-1.17947	0.0806403	-13.9272	4.32807e-44	5.45796e-43
ENSG00000196260.5	SFTA2	11.1109	-1.17831	0.390511	-13.9256	4.42694e-44	5.57797e-43
ENSG00000115685.15	PPP1R7	642.424	-1.17776	0.0403477	-13.9249	4.47357e-44	5.63487e-43
ENSG00000101367.9	MAPRE1	2351.57	-1.1774	0.0381803	13.9244	4.50193e-44	5.6687e-43
ENSG00000289188.1	NA	11.0914	-1.17716	0.12127	-13.9235	4.55915e-44	5.73886e-43
ENSG00000100196.11	KDELR3	251.594	-1.17674	0.119342	13.922	4.65573e-44	5.85849e-43
ENSG00000152700.14	SAR1B	1477.52	-1.17639	0.0373855	-13.9214	4.69645e-44	5.90778e-43
ENSG00000073008.16	PVR	1017.53	-1.17618	0.0549382	13.9209	4.73123e-44	5.94955e-43
ENSG00000167994.13	RAB3IL1	216.824	-1.176	0.0697878	13.9184	4.89931e-44	6.15887e-43
ENSG00000149541.10	B3GAT3	481.855	-1.17596	0.0464079	13.9177	4.94695e-44	6.21671e-43
ENSG00000261217.2	BCAP31P1	10.6097	-1.17484	0.232493	-13.9136	5.24113e-44	6.58422e-43
ENSG00000090238.12	YPEL3	894.043	-1.17459	0.0556917	-13.9131	5.27696e-44	6.62704e-43
ENSG00000186283.14	TOR3A	619.66	-1.17454	0.0567112	13.9124	5.32466e-44	6.68474e-43
ENSG00000139832.5	RAB20	144.173	-1.17425	0.0904392	13.9116	5.38623e-44	6.75981e-43
ENSG00000158669.11	GPAT4	1478.47	-1.17402	0.0400969	13.9115	5.39198e-44	6.7648e-43
ENSG00000130545.16	CRB3	300.391	-1.17387	0.0817068	-13.9109	5.43658e-44	6.81849e-43
ENSG00000007306.15	CEACAM7	405.396	-1.17371	0.275624	-13.9092	5.56626e-44	6.97884e-43
ENSG00000243708.11	PLA2G4B	978.418	-1.17349	0.0922409	-13.9042	5.97443e-44	7.48813e-43
ENSG00000197385.6	ZNF860	124.125	-1.17345	0.0843218	-13.9039	5.99848e-44	7.51578e-43
ENSG00000221866.10	PLXNA4	611.041	-1.17341	0.112973	-13.9024	6.12735e-44	7.67473e-43
ENSG00000172301.11	COPRS	241.252	-1.17322	0.0445768	13.9014	6.2125e-44	7.77882e-43
ENSG00000057757.10	PITHD1	953.238	-1.17312	0.0459411	-13.8958	6.72149e-44	8.41337e-43
ENSG00000168002.12	POLR2G	428.236	-1.17281	0.0392013	13.8915	7.1318e-44	8.92402e-43
ENSG00000198542.15	ITGBL1	631.987	-1.17272	0.115887	13.8907	7.21684e-44	9.02746e-43
ENSG00000089006.17	SNX5	1833.58	-1.17242	0.0475246	13.8895	7.33268e-44	9.16934e-43
ENSG00000165886.5	UBTD1	222.718	-1.1724	0.0635068	13.8848	7.82738e-44	9.78473e-43
ENSG00000189283.10	FHIT	66.2931	-1.1721	0.0814446	-13.8848	7.83472e-44	9.7907e-43
ENSG00000286561.1	NA	3.44389	-1.17188	0.232312	13.8842	7.90056e-44	9.86974e-43
ENSG00000244617.3	ASPRV1	101.972	-1.17169	0.206979	13.8838	7.94519e-44	9.92223e-43
ENSG00000064601.21	CTSA	2589.88	-1.1716	0.0425222	13.882	8.14279e-44	1.01657e-42
ENSG00000198056.16	PRIM1	167.213	-1.17138	0.0595968	13.8799	8.39075e-44	1.04718e-42
ENSG00000276203.7	NA	16.3454	-1.17115	0.214204	-13.8784	8.56555e-44	1.06864e-42
ENSG00000141577.14	CEP131	404.384	-1.1711	0.0565458	13.8771	8.71807e-44	1.08731e-42
ENSG00000248493.1	NA	13.8958	-1.17096	0.111344	-13.8756	8.90395e-44	1.11013e-42
ENSG00000214655.11	ZSWIM8	3006.51	-1.17081	0.0375386	-13.8748	9.00294e-44	1.12211e-42
ENSG00000288237.1	H19	4864.63	-1.17074	0.199671	13.8747	9.01722e-44	1.12352e-42
ENSG00000115415.21	STAT1	7126.77	-1.17044	0.100093	13.8734	9.18591e-44	1.14416e-42
ENSG00000160685.14	ZBTB7B	2676.89	-1.17028	0.0681248	-13.8722	9.33345e-44	1.16216e-42
ENSG00000183150.8	GPR19	16.7034	-1.16999	0.167638	13.8714	9.44087e-44	1.17515e-42
ENSG00000041357.16	PSMA4	1107.81	-1.16998	0.0396869	13.8693	9.72683e-44	1.21035e-42
ENSG00000111700.13	SLCO1B3	107.636	-1.16994	0.289094	13.8688	9.79086e-44	1.21792e-42
ENSG00000180447.7	GAS1	544.335	-1.16973	0.118554	13.8675	9.96973e-44	1.23976e-42
ENSG00000286994.1	NA	34.9502	-1.16938	0.079363	13.8666	1.00949e-43	1.25492e-42
ENSG00000165449.12	SLC16A9	466.701	-1.16848	0.139603	-13.8642	1.04427e-43	1.29773e-42
ENSG00000273432.1	NA	81.53	-1.1683	0.0930465	-13.8631	1.06036e-43	1.31729e-42
ENSG00000255282.6	NA	12.1747	-1.16779	0.158983	13.8617	1.08135e-43	1.34292e-42
ENSG00000116833.14	NR5A2	73.6326	-1.16752	0.0761052	-13.8613	1.08613e-43	1.34843e-42
ENSG00000172239.14	PAIP1	1101.14	-1.16727	0.0466547	13.8599	1.10845e-43	1.37568e-42
ENSG00000287064.1	NA	34.7774	-1.16552	0.454789	13.8575	1.14583e-43	1.42162e-42
ENSG00000083223.18	TUT7	1464.73	-1.16539	0.0483196	-13.8565	1.16189e-43	1.44107e-42
ENSG00000185420.19	SMYD3	255.585	-1.16536	0.050146	13.8516	1.2437e-43	1.54203e-42
ENSG00000175745.15	NR2F1	459.94	-1.16525	0.0919976	-13.8499	1.27322e-43	1.57812e-42
ENSG00000172236.18	TPSAB1	1370.8	-1.16507	0.11213	-13.8497	1.2774e-43	1.58279e-42
ENSG00000175305.18	CCNE2	158.635	-1.16501	0.0900219	13.8496	1.27844e-43	1.58356e-42
ENSG00000112977.16	DAP	1262.15	-1.16498	0.0590171	13.848	1.30802e-43	1.61968e-42
ENSG00000106355.10	LSM5	340.041	-1.16485	0.0513421	13.8473	1.32095e-43	1.63515e-42
ENSG00000162390.18	ACOT11	841.747	-1.16483	0.0677932	-13.8464	1.33687e-43	1.65431e-42
ENSG00000237814.2	SFTA2	6.24398	-1.16458	0.436791	-13.8456	1.35308e-43	1.67329e-42
ENSG00000206465.4	SFTA2	6.24398	-1.16479	0.436791	-13.8456	1.35308e-43	1.67329e-42
ENSG00000088812.18	ATRN	2143.38	-1.16449	0.0491312	13.8439	1.3847e-43	1.71184e-42
ENSG00000105854.13	PON2	682.591	-1.16449	0.0616397	13.8439	1.38522e-43	1.71192e-42
ENSG00000226421.1	SLC25A5P5	5.68039	-1.16444	0.271984	13.8438	1.38725e-43	1.71387e-42
ENSG00000244405.8	ETV5	435.219	-1.16439	0.104341	13.8428	1.40712e-43	1.73786e-42
ENSG00000129484.14	PARP2	266.456	-1.16393	0.0572616	13.841	1.44208e-43	1.78045e-42
ENSG00000197208.6	SLC22A4	28.8562	-1.16364	0.100689	13.8407	1.44752e-43	1.78659e-42
ENSG00000233342.2	LOC102724087	7.82826	-1.16359	0.166293	-13.839	1.48207e-43	1.82864e-42
ENSG00000176890.16	TYMS	486.847	-1.16352	0.0798875	13.8387	1.4878e-43	1.83512e-42
ENSG00000106714.18	CNTNAP3	648.152	-1.16273	0.109352	-13.8378	1.50692e-43	1.8581e-42
ENSG00000120820.13	GLT8D2	250.369	-1.1627	0.0882312	13.8336	1.59844e-43	1.97031e-42
ENSG00000106348.18	IMPDH1	1274.21	-1.16239	0.0656524	13.8273	1.74461e-43	2.14978e-42
ENSG00000174939.11	ASPHD1	39.6909	-1.16215	0.171362	13.8252	1.79703e-43	2.21366e-42
ENSG00000186047.11	DLEU7	6.56552	-1.16196	0.141521	13.82	1.93141e-43	2.37842e-42
ENSG00000100934.15	SEC23A	1716.53	-1.16149	0.0612934	13.8185	1.97091e-43	2.42628e-42
ENSG00000143248.13	RGS5	2567.87	-1.16125	0.079622	-13.817	2.01387e-43	2.47836e-42
ENSG00000169562.13	GJB1	9.18096	-1.16101	0.320862	-13.8166	2.02431e-43	2.49041e-42
ENSG00000205592.16	MUC19	21.7692	-1.161	0.24121	-13.8125	2.14171e-43	2.63398e-42
ENSG00000277639.3	CHD9NB	153.552	-1.1608	0.138926	-13.8106	2.20064e-43	2.70558e-42
ENSG00000127184.13	COX7C	1331.12	-1.16069	0.0456899	-13.8097	2.2282e-43	2.73858e-42
ENSG00000186638.17	KIF24	214.675	-1.16057	0.0758566	13.8094	2.23652e-43	2.74791e-42
ENSG00000233967.7	NA	148.282	-1.16048	0.0789485	-13.8082	2.27436e-43	2.79351e-42
ENSG00000168497.5	CAVIN2	650.483	-1.16023	0.112389	-13.807	2.31125e-43	2.8379e-42
ENSG00000242247.11	ARFGAP3	886.145	-1.15964	0.0477841	13.8055	2.36032e-43	2.89721e-42
ENSG00000126247.11	CAPNS1	3388	-1.15924	0.0529285	-13.8048	2.38359e-43	2.92484e-42
ENSG00000168995.13	SIGLEC7	34.7994	-1.15885	0.113987	13.8037	2.42253e-43	2.97167e-42
ENSG00000136231.14	IGF2BP3	508.047	-1.15884	0.182044	13.8031	2.44045e-43	2.99268e-42
ENSG00000135632.12	SMYD5	462.094	-1.15883	0.0462788	13.8031	2.44233e-43	2.99402e-42
ENSG00000166278.16	C2	583.584	-1.1587	0.108514	13.8029	2.44658e-43	2.99826e-42
ENSG00000109805.10	NCAPG	379.743	-1.15859	0.0754196	13.8008	2.51887e-43	3.08586e-42
ENSG00000283175.1	LOC101929130	4.89011	-1.15841	0.168463	-13.8004	2.53364e-43	3.10296e-42
ENSG00000132554.21	RGS22	20.6686	-1.15839	0.118253	-13.7926	2.82585e-43	3.45972e-42
ENSG00000183072.10	NKX2-5	19.3853	-1.15837	0.398632	13.7903	2.9136e-43	3.56599e-42
ENSG00000129071.10	MBD4	495.404	-1.15829	0.0415734	13.7881	3.00596e-43	3.67786e-42
ENSG00000282189.1	NA	10.9651	-1.15823	0.197422	-13.7858	3.1011e-43	3.79304e-42
ENSG00000169372.13	CRADD	150.61	-1.15789	0.0464153	-13.7842	3.17346e-43	3.8803e-42
ENSG00000259692.6	NA	145.703	-1.15768	0.144668	13.7828	3.23285e-43	3.95164e-42
ENSG00000008018.9	PSMB1	1234.3	-1.15733	0.0398717	13.7814	3.29819e-43	4.03022e-42
ENSG00000227590.2	NA	1.35418	-1.15692	0.281818	-13.7813	3.3039e-43	4.0359e-42
ENSG00000286834.1	NA	21.0148	-1.15664	0.10747	13.7805	3.33904e-43	4.0775e-42
ENSG00000167916.5	KRT24	360.53	-1.15653	0.333213	-13.78	3.36052e-43	4.10242e-42
ENSG00000074855.11	ANO8	695.24	-1.15592	0.0742554	-13.779	3.41e-43	4.1615e-42
ENSG00000283847.2	HBP1	833.542	-1.15579	0.0492379	-13.7776	3.47636e-43	4.24112e-42
ENSG00000106392.11	C1GALT1	926.016	-1.1555	0.0605726	-13.7742	3.64294e-43	4.44291e-42
ENSG00000151490.15	PTPRO	83.4292	-1.15383	0.106811	13.77	3.86135e-43	4.70671e-42
ENSG00000135842.17	NIBAN1	3648.33	-1.15396	0.0728946	-13.77	3.86171e-43	4.70671e-42
ENSG00000227906.10	SNAP25-AS1	15.2843	-1.1538	0.332965	13.7681	3.96644e-43	4.83281e-42
ENSG00000139289.15	PHLDA1	4165.25	-1.15376	0.0888263	-13.7672	4.01434e-43	4.88961e-42
ENSG00000281165.3	SLC2A6	78.499	-1.15264	0.0929042	13.7664	4.06082e-43	4.94305e-42
ENSG00000160326.14	SLC2A6	78.499	-1.15355	0.0929042	13.7664	4.06082e-43	4.94305e-42
ENSG00000157782.10	CABP1	26.9879	-1.15239	0.102338	-13.7651	4.13158e-43	5.02757e-42
ENSG00000196365.12	LONP1	1172.91	-1.15238	0.0488496	13.7639	4.20053e-43	5.10984e-42
ENSG00000104129.10	DNAJC17	255.286	-1.15213	0.0386348	-13.7623	4.29544e-43	5.22362e-42
ENSG00000146216.14	TTBK1	19.6115	-1.15204	0.132083	13.7588	4.50819e-43	5.4806e-42
ENSG00000137145.21	DENND4C	2165.11	-1.15164	0.0463569	-13.7585	4.52538e-43	5.49973e-42
ENSG00000196724.13	ZNF418	99.9958	-1.15136	0.0837747	-13.7558	4.69932e-43	5.7093e-42
ENSG00000172046.21	USP19	1536.53	-1.1506	0.0267065	-13.7526	4.91266e-43	5.96658e-42
ENSG00000248801.7	C8orf34-AS1	5.93871	-1.15007	0.267079	-13.748	5.23527e-43	6.35638e-42
ENSG00000285637.2	NA	19.5167	-1.14957	0.231325	13.7455	5.42136e-43	6.58021e-42
ENSG00000122133.17	PAEP	3.33595	-1.14886	0.354468	13.7448	5.47331e-43	6.64115e-42
ENSG00000142185.18	TRPM2	322.549	-1.14857	0.0771622	13.7444	5.50113e-43	6.67277e-42
ENSG00000101190.13	TCFL5	196.65	-1.14819	0.0633543	13.7416	5.71729e-43	6.93276e-42
ENSG00000144455.14	SUMF1	717.306	-1.14776	0.0494999	-13.7412	5.74901e-43	6.969e-42
ENSG00000142937.12	RPS8	10754.6	-1.14737	0.0452048	-13.7404	5.81232e-43	7.0435e-42
ENSG00000224034.1	LINC02561	9.75885	-1.1471	0.261807	13.7401	5.84062e-43	7.07554e-42
ENSG00000132321.17	IQCA1	85.531	-1.14703	0.150081	13.7397	5.87385e-43	7.11353e-42
ENSG00000126746.18	ZNF384	815.888	-1.14696	0.0407583	13.7379	6.01625e-43	7.28367e-42
ENSG00000174744.14	BRMS1	562.842	-1.14689	0.0563185	13.7375	6.05098e-43	7.32339e-42
ENSG00000108688.11	CCL7	2.66688	-1.1468	0.329374	13.7342	6.33416e-43	7.66367e-42
ENSG00000111726.13	CMAS	969.745	-1.14676	0.070713	-13.7326	6.47838e-43	7.83566e-42
ENSG00000042445.14	RETSAT	1359.38	-1.14574	0.061716	-13.7319	6.53793e-43	7.90518e-42
ENSG00000240583.14	AQP1	3144.19	-1.14562	0.091604	-13.7318	6.55223e-43	7.91995e-42
ENSG00000134551.13	PRH2	23.7932	-1.14556	0.490205	-13.7313	6.58942e-43	7.96237e-42
ENSG00000171867.18	PRNP	3399.61	-1.14554	0.0756456	13.7305	6.66518e-43	8.05136e-42
ENSG00000290467.1	LINC02210	328.948	-1.1451	0.0718097	-13.7304	6.67809e-43	8.06439e-42
ENSG00000180867.11	NA	122.75	-1.14479	0.0598953	13.7303	6.68357e-43	8.06694e-42
ENSG00000144857.15	BOC	1776.81	-1.1448	0.106236	-13.7303	6.68445e-43	8.06694e-42
ENSG00000185900.11	POMK	2705.83	-1.14457	0.0542434	13.7256	7.12929e-43	8.60107e-42
ENSG00000063587.15	ZNF275	683.136	-1.1444	0.0586071	13.7249	7.20701e-43	8.69208e-42
ENSG00000156795.8	NTAQ1	231.569	-1.14425	0.0503686	13.7241	7.28534e-43	8.78375e-42
ENSG00000181104.7	F2R	802.315	-1.14424	0.0830799	13.7233	7.3596e-43	8.87047e-42
ENSG00000165072.10	MAMDC2	374.589	-1.14416	0.151274	-13.7223	7.46394e-43	8.99338e-42
ENSG00000136247.15	ZDHHC4	410.916	-1.14394	0.0524582	13.719	7.8109e-43	9.40846e-42
ENSG00000273604.2	EPOP	171.111	-1.14353	0.113217	13.7163	8.10622e-43	9.76109e-42
ENSG00000258791.9	LINC00520	19.0611	-1.14343	0.251651	13.7155	8.20216e-43	9.87349e-42
ENSG00000092929.13	UNC13D	1404.24	-1.1434	0.0736684	-13.715	8.25295e-43	9.93149e-42
ENSG00000136859.10	ANGPTL2	976.412	-1.14305	0.0842503	13.713	8.48166e-43	1.02035e-41
ENSG00000137135.18	ARHGEF39	130.372	-1.14285	0.094779	13.7114	8.6771e-43	1.04353e-41
ENSG00000198892.7	SHISA4	76.1019	-1.14245	0.0795633	13.7113	8.6898e-43	1.04473e-41
ENSG00000233682.3	NA	1.72582	-1.14231	0.250799	13.7105	8.7819e-43	1.05547e-41
ENSG00000167670.16	CHAF1A	602.724	-1.14202	0.0625302	13.7095	8.90518e-43	1.06994e-41
ENSG00000205277.10	MUC12	8.72156	-1.14198	0.196158	13.7076	9.1386e-43	1.09764e-41
ENSG00000285250.2	MSRA	130.805	-1.14161	0.0673674	-13.7025	9.80878e-43	1.17777e-41
ENSG00000138755.6	CXCL9	531.797	-1.14153	0.181178	13.7	1.0152e-42	1.21859e-41
ENSG00000255471.1	NA	27.0278	-1.14152	0.111358	-13.6994	1.02387e-42	1.22861e-41
ENSG00000063244.14	U2AF2	1975.95	-1.14088	0.0378313	13.6992	1.02713e-42	1.23213e-41
ENSG00000142230.13	SAE1	1230.85	-1.1407	0.0390209	13.6985	1.03581e-42	1.24215e-41
ENSG00000171864.5	PRND	20.9742	-1.14065	0.208867	13.6981	1.0419e-42	1.24906e-41
ENSG00000228274.5	NA	56.1758	-1.14018	0.0910666	13.6934	1.11197e-42	1.33264e-41
ENSG00000257923.12	CUX1	4347.35	-1.13947	0.056199	13.6909	1.15039e-42	1.37825e-41
ENSG00000126091.21	ST3GAL3	569.596	-1.13947	0.0667857	13.6851	1.24674e-42	1.49322e-41
ENSG00000025708.14	TYMP	5627.83	-1.13893	0.116182	13.6831	1.28084e-42	1.53358e-41
ENSG00000236843.8	NRM	22.0127	-1.13809	0.0921488	13.6792	1.3514e-42	1.61502e-41
ENSG00000235773.8	NRM	22.0127	-1.13813	0.0921488	13.6792	1.3514e-42	1.61502e-41
ENSG00000234809.8	NRM	22.0127	-1.13816	0.0921488	13.6792	1.3514e-42	1.61502e-41
ENSG00000228867.8	NRM	22.0127	-1.1385	0.0921488	13.6792	1.3514e-42	1.61502e-41
ENSG00000228854.8	NRM	22.0127	-1.13854	0.0921488	13.6792	1.3514e-42	1.61502e-41
ENSG00000206484.10	NRM	22.0127	-1.13879	0.0921488	13.6792	1.3514e-42	1.61502e-41
ENSG00000057149.16	SERPINB3	9636.34	-1.13802	0.203462	-13.6771	1.39136e-42	1.66225e-41
ENSG00000117298.16	ECE1	3053.71	-1.1376	0.0635174	13.6771	1.39199e-42	1.66247e-41
ENSG00000286042.1	LCAL1	453.704	-1.13754	0.304945	13.6758	1.41549e-42	1.69e-41
ENSG00000146842.17	TMEM209	419.531	-1.1374	0.046153	13.6758	1.4163e-42	1.69045e-41
ENSG00000204650.14	LINC02210	349.463	-1.13735	0.0719205	-13.6727	1.47799e-42	1.76352e-41
ENSG00000107829.15	FBXW4	1172.98	-1.13715	0.0386969	-13.6696	1.54202e-42	1.83935e-41
ENSG00000119760.16	SUPT7L	788.774	-1.13715	0.0281642	13.668	1.5771e-42	1.8806e-41
ENSG00000132932.19	ATP8A2	39.8349	-1.13715	0.199085	13.6675	1.58757e-42	1.89249e-41
ENSG00000163939.19	PBRM1	2269.33	-1.13712	0.0337268	-13.6658	1.62482e-42	1.93629e-41
ENSG00000186907.8	RTN4RL2	49.7493	-1.13687	0.0929405	13.6636	1.67489e-42	1.99533e-41
ENSG00000183763.9	TRAIP	93.7316	-1.13662	0.0665474	13.6625	1.70116e-42	2.026e-41
ENSG00000135638.14	EMX1	22.9355	-1.1364	0.236484	13.6613	1.72833e-42	2.05771e-41
ENSG00000119408.17	NEK6	804.785	-1.13603	0.0664717	13.6601	1.75763e-42	2.09193e-41
ENSG00000119698.12	PPP4R4	58.3863	-1.1358	0.182388	13.6597	1.7671e-42	2.10255e-41
ENSG00000134686.21	PHC2	1784.77	-1.13563	0.0406258	13.6588	1.78945e-42	2.12848e-41
ENSG00000065357.20	DGKA	2845.71	-1.1351	0.0633846	-13.6587	1.79072e-42	2.12932e-41
ENSG00000163961.4	RNF168	1625.54	-1.13497	0.0633677	13.6558	1.86462e-42	2.2165e-41
ENSG00000100129.18	EIF3L	3627.79	-1.13494	0.0404649	-13.6519	1.96575e-42	2.33599e-41
ENSG00000231170.7	NA	6.98309	-1.13477	0.143533	-13.6511	1.98929e-42	2.36322e-41
ENSG00000203852.4	H3C15	2516.78	-1.1347	0.0820204	13.6481	2.07095e-42	2.45947e-41
ENSG00000249690.1	LOC729558	1.5167	-1.13452	0.264443	-13.6474	2.09184e-42	2.4835e-41
ENSG00000197405.8	C5AR1	302.734	-1.13444	0.12628	13.6469	2.10597e-42	2.49884e-41
ENSG00000131375.10	CAPN7	918.765	-1.13451	0.0352516	-13.6469	2.10608e-42	2.49884e-41
ENSG00000128050.9	PAICS	1818.62	-1.13442	0.056593	13.6423	2.24269e-42	2.6601e-41
ENSG00000226742.4	HSBP1L1	96.2622	-1.13434	0.0799495	-13.639	2.34844e-42	2.78466e-41
ENSG00000143653.10	SCCPDH	276.901	-1.13423	0.0743682	13.6381	2.37518e-42	2.8155e-41
ENSG00000136010.14	ALDH1L2	638.069	-1.13399	0.110796	13.6362	2.43833e-42	2.88945e-41
ENSG00000115419.14	GLS	2074.02	-1.13377	0.0722653	13.6348	2.48695e-42	2.94614e-41
ENSG00000104064.18	GABPB1	375.264	-1.13355	0.0379286	13.6343	2.50218e-42	2.96326e-41
ENSG00000168282.6	MGAT2	788.764	-1.1334	0.0501654	13.6335	2.5304e-42	2.99575e-41
ENSG00000131778.20	CHD1L	552.321	-1.13334	0.042793	13.6329	2.55216e-42	3.02057e-41
ENSG00000178033.6	CALHM5	187.303	-1.13249	0.0810676	13.632	2.58519e-42	3.05871e-41
ENSG00000175591.12	P2RY2	2139.42	-1.13247	0.121333	-13.6295	2.67282e-42	3.16141e-41
ENSG00000272235.1	NA	1.68879	-1.13246	0.245545	13.6266	2.78262e-42	3.29026e-41
ENSG00000232023.3	LINC01807	6.47685	-1.13245	0.295694	13.6262	2.79865e-42	3.30819e-41
ENSG00000169967.17	MAP3K2	2362.05	-1.13241	0.0312357	13.6258	2.81173e-42	3.32262e-41
ENSG00000124440.16	HIF3A	498.021	-1.13206	0.164317	-13.6234	2.90846e-42	3.43585e-41
ENSG00000289198.1	NA	7.15532	-1.13206	0.145454	13.6232	2.91473e-42	3.44218e-41
ENSG00000111581.10	NUP107	836.504	-1.13138	0.0719419	13.6199	3.05047e-42	3.60137e-41
ENSG00000119969.16	HELLS	1338.38	-1.13135	0.0619399	13.6192	3.07868e-42	3.63355e-41
ENSG00000173369.18	C1QB	1775.58	-1.13118	0.106322	13.6192	3.08034e-42	3.63439e-41
ENSG00000179331.3	RAB39A	26.9287	-1.13103	0.118532	13.6191	3.08186e-42	3.63505e-41
ENSG00000278864.1	NA	325.928	-1.13084	0.0496705	-13.6168	3.18261e-42	3.75272e-41
ENSG00000166348.20	USP54	1541.4	-1.13062	0.0597639	-13.6156	3.23328e-42	3.81128e-41
ENSG00000186468.13	RPS23	5805.03	-1.13049	0.0501314	-13.6153	3.24638e-42	3.82554e-41
ENSG00000003989.18	SLC7A2	870.756	-1.13047	0.122371	-13.6137	3.32179e-42	3.91319e-41
ENSG00000011600.12	TYROBP	466.7	-1.12992	0.0974983	13.6132	3.34311e-42	3.93709e-41
ENSG00000010165.20	METTL13	647.363	-1.12992	0.0387701	13.6113	3.43284e-42	4.04151e-41
ENSG00000184347.15	SLIT3	2154.43	-1.12985	0.0975525	-13.6111	3.44246e-42	4.05157e-41
ENSG00000164087.8	POC1A	132.397	-1.12983	0.0659338	13.6101	3.4871e-42	4.10285e-41
ENSG00000118257.17	NRP2	2078.76	-1.12978	0.074943	13.6093	3.52471e-42	4.14581e-41
ENSG00000085719.13	CPNE3	4085.29	-1.12978	0.0689686	-13.608	3.58895e-42	4.22007e-41
ENSG00000155304.6	HSPA13	560.86	-1.12975	0.0543228	13.6068	3.6492e-42	4.28958e-41
ENSG00000074317.11	SNCB	4.31352	-1.12942	0.357955	13.6057	3.70158e-42	4.34981e-41
ENSG00000121067.19	SPOP	935.257	-1.12902	0.0339479	-13.6033	3.82588e-42	4.49449e-41
ENSG00000233854.2	NA	15.5163	-1.12883	0.263325	13.6026	3.86474e-42	4.53874e-41
ENSG00000250519.7	NA	24.9571	-1.12879	0.222227	13.5965	4.19835e-42	4.92901e-41
ENSG00000090932.11	DLL3	6.77054	-1.12865	0.282161	13.5943	4.33165e-42	5.08394e-41
ENSG00000138670.19	RASGEF1B	1243.04	-1.1283	0.0820922	-13.5923	4.45098e-42	5.22239e-41
ENSG00000173894.11	CBX2	512.312	-1.12825	0.110432	13.5919	4.47161e-42	5.24497e-41
ENSG00000203685.11	STUM	329.538	-1.12812	0.139998	-13.591	4.53157e-42	5.31366e-41
ENSG00000095917.14	TPSD1	40.2545	-1.12768	0.138533	-13.5883	4.69574e-42	5.50446e-41
ENSG00000174851.16	YIF1A	766.029	-1.12744	0.0536023	13.5882	4.70468e-42	5.51325e-41
ENSG00000175416.16	CLTB	3104.04	-1.12744	0.09512	-13.5879	4.72736e-42	5.53812e-41
ENSG00000170271.11	FAXDC2	352.567	-1.12707	0.0925669	-13.587	4.78491e-42	5.60381e-41
ENSG00000181418.8	DDN	24.2982	-1.12633	0.156104	13.5814	5.16357e-42	6.04541e-41
ENSG00000101605.14	MYOM1	235.595	-1.12633	0.123931	-13.577	5.48469e-42	6.41939e-41
ENSG00000070759.17	TESK2	282.147	-1.12632	0.0539934	-13.5755	5.59373e-42	6.54501e-41
ENSG00000116679.16	IVNS1ABP	3414.95	-1.12621	0.0510841	13.5751	5.62957e-42	6.58492e-41
ENSG00000123130.17	ACOT9	581.579	-1.12569	0.084089	13.5688	6.13236e-42	7.17082e-41
ENSG00000290829.1	NA	4.03649	-1.12566	0.238008	13.5664	6.33515e-42	7.40568e-41
ENSG00000174343.6	CHRNA9	6.34331	-1.12508	0.406278	13.5654	6.4244e-42	7.5077e-41
ENSG00000100350.16	FOXRED2	812.908	-1.12495	0.0690084	13.5641	6.5394e-42	7.63975e-41
ENSG00000196914.9	ARHGEF12	6584.48	-1.12468	0.0340529	-13.5632	6.61722e-42	7.72829e-41
ENSG00000095713.14	CRTAC1	181.219	-1.12458	0.190911	-13.5612	6.80051e-42	7.93992e-41
ENSG00000183978.8	COA3	562.97	-1.12448	0.0495823	-13.561	6.82189e-42	7.96244e-41
ENSG00000204682.9	MIR1915HG	51.7738	-1.12368	0.0902526	13.5593	6.97786e-42	8.14198e-41
ENSG00000176293.20	ZNF135	69.2137	-1.12367	0.100218	-13.5569	7.20989e-42	8.41014e-41
ENSG00000121073.15	SLC35B1	596.809	-1.12346	0.0317498	13.5552	7.38365e-42	8.61018e-41
ENSG00000180998.12	GPR137C	33.2173	-1.12334	0.0945659	13.5546	7.43771e-42	8.67056e-41
ENSG00000131242.18	RAB11FIP4	908.937	-1.12326	0.064996	-13.5546	7.44222e-42	8.67316e-41
ENSG00000181191.12	PJA1	466.921	-1.1231	0.0543852	13.5537	7.53596e-42	8.77971e-41
ENSG00000132275.11	RRP8	500.004	-1.12289	0.0341169	-13.5523	7.67534e-42	8.93936e-41
ENSG00000176406.25	RIMS2	277.794	-1.12287	0.178819	13.5518	7.73229e-42	9.00293e-41
ENSG00000149679.12	CABLES2	227.691	-1.12259	0.0719272	13.5504	7.88421e-42	9.17701e-41
ENSG00000248441.9	LETR1	48.9694	-1.12231	0.0990017	-13.5484	8.0922e-42	9.41622e-41
ENSG00000135747.11	ZNF670-ZNF695	12.7214	-1.1222	0.158783	13.5471	8.24019e-42	9.5855e-41
ENSG00000280061.1	NA	29.1993	-1.12219	0.206463	-13.5455	8.426e-42	9.79864e-41
ENSG00000102245.9	CD40LG	54.526	-1.12202	0.142966	-13.5453	8.4462e-42	9.81913e-41
ENSG00000074966.11	TXK	51.236	-1.12198	0.108515	-13.5442	8.57715e-42	9.96831e-41
ENSG00000182606.17	TRAK1	2262.09	-1.12152	0.040252	-13.5401	9.06483e-42	1.05319e-40
ENSG00000171700.14	RGS19	310.657	-1.12136	0.0654701	13.538	9.32741e-42	1.08336e-40
ENSG00000123684.13	LPGAT1	1530.79	-1.1213	0.0477978	13.5379	9.34585e-42	1.08517e-40
ENSG00000105402.8	NAPA	1925.27	-1.12114	0.0477486	-13.536	9.59078e-42	1.11327e-40
ENSG00000137200.13	CMTR1	1127.52	-1.1208	0.0377192	13.5344	9.80342e-42	1.13761e-40
ENSG00000259134.7	LINC00924	14.6727	-1.12038	0.126691	-13.5336	9.90278e-42	1.14879e-40
ENSG00000088992.18	TESC	40.3761	-1.12009	0.0904644	-13.5333	9.94352e-42	1.15316e-40
ENSG00000153823.19	PID1	183.355	-1.11993	0.0953989	-13.5333	9.95026e-42	1.15359e-40
ENSG00000232573.1	RPL3P4	49.1046	-1.11977	0.0605274	-13.5308	1.02927e-41	1.19293e-40
ENSG00000099992.16	TBC1D10A	1115.91	-1.11968	0.0535873	-13.5281	1.06782e-41	1.23723e-40
ENSG00000117266.16	CDK18	634.445	-1.11923	0.0801928	13.5266	1.089e-41	1.26139e-40
ENSG00000109686.19	SH3D19	1984.86	-1.11917	0.0528905	-13.5247	1.11827e-41	1.29489e-40
ENSG00000282785.1	LOC128966597	8.33197	-1.11814	0.260781	-13.5241	1.12744e-41	1.30512e-40
ENSG00000100296.14	THOC5	654.766	-1.11759	0.0398046	13.5228	1.14746e-41	1.32789e-40
ENSG00000106399.11	RPA3	192.7	-1.1175	0.0628163	13.5217	1.16374e-41	1.34632e-40
ENSG00000070388.12	FGF22	18.5003	-1.11749	0.147734	-13.5211	1.17378e-41	1.35753e-40
ENSG00000170289.13	CNGB3	6.24618	-1.11732	0.271517	13.5199	1.19318e-41	1.37954e-40
ENSG00000151651.16	ADAM8	622.408	-1.11724	0.0929371	13.519	1.20821e-41	1.39649e-40
ENSG00000186827.12	TNFRSF4	102.04	-1.11665	0.111976	13.5174	1.23529e-41	1.42736e-40
ENSG00000226468.2	NA	5.21698	-1.11603	0.263495	13.5148	1.27832e-41	1.47625e-40
ENSG00000124641.16	MED20	402.564	-1.11665	0.0383519	13.5148	1.27838e-41	1.47625e-40
ENSG00000196470.12	SIAH1	742.018	-1.11582	0.0553079	13.5131	1.30846e-41	1.51052e-40
ENSG00000128564.8	VGF	8.69727	-1.11579	0.250681	13.5126	1.31742e-41	1.52041e-40
ENSG00000179981.11	TSHZ1	862.743	-1.11552	0.0475311	-13.5069	1.42405e-41	1.64297e-40
ENSG00000162444.12	RBP7	87.7373	-1.11546	0.140579	-13.5067	1.42848e-41	1.64758e-40
ENSG00000170027.7	YWHAG	4192	-1.11477	0.0532706	13.5052	1.45793e-41	1.68104e-40
ENSG00000280501.2	CEACAM7	136.705	-1.11466	0.261339	-13.5037	1.4868e-41	1.71381e-40
ENSG00000116473.15	RAP1A	1131.41	-1.11457	0.0513852	-13.5035	1.49078e-41	1.71788e-40
ENSG00000221926.13	TRIM16	2824.83	-1.11381	0.0945858	-13.5026	1.50913e-41	1.73849e-40
ENSG00000256235.3	SMIM3	401.075	-1.11369	0.0884224	13.5025	1.51173e-41	1.74096e-40
ENSG00000167701.14	GPT	51.069	-1.11339	0.148204	-13.4991	1.58247e-41	1.82188e-40
ENSG00000104154.7	SLC30A4	592.035	-1.11338	0.0575027	-13.4989	1.58692e-41	1.82644e-40
ENSG00000239672.8	NME1	744.71	-1.1133	0.0503201	13.4945	1.68523e-41	1.93901e-40
ENSG00000114473.14	IQCG	207.753	-1.1133	0.0780856	13.4926	1.72883e-41	1.98858e-40
ENSG00000178921.14	PFAS	860.087	-1.1133	0.0492005	13.4923	1.73512e-41	1.99521e-40
ENSG00000188153.14	COL4A5	2158.03	-1.1133	0.0918547	13.4871	1.86409e-41	2.14285e-40
ENSG00000143469.21	SYT14	60.8099	-1.11283	0.25291	13.4867	1.87305e-41	2.1525e-40
ENSG00000168883.20	USP39	775.653	-1.11228	0.0448567	13.4855	1.9037e-41	2.18707e-40
ENSG00000280356.1	NA	58.2865	-1.1115	0.34226	13.4813	2.01518e-41	2.31375e-40
ENSG00000146828.18	SLC12A9	1500.73	-1.11174	0.0481065	13.4813	2.01514e-41	2.31375e-40
ENSG00000170745.12	KCNS3	344.233	-1.11138	0.108802	13.4794	2.06799e-41	2.37366e-40
ENSG00000279811.1	NA	33.3599	-1.11114	0.0864679	-13.4777	2.11695e-41	2.42913e-40
ENSG00000114686.9	MRPL3	1161.17	-1.111	0.0474802	13.4767	2.14624e-41	2.46199e-40
ENSG00000166592.12	RRAD	595.414	-1.11065	0.159707	-13.4766	2.14788e-41	2.46313e-40
ENSG00000280073.1	NA	14.2814	-1.11032	0.161299	-13.4747	2.2047e-41	2.52753e-40
ENSG00000127720.8	METTL25	165.691	-1.11017	0.0501235	-13.4714	2.30427e-41	2.64088e-40
ENSG00000148660.22	CAMK2G	1211.48	-1.10989	0.0422889	-13.4693	2.37095e-41	2.71649e-40
ENSG00000114744.9	COMMD2	625.889	-1.1098	0.0425589	13.4686	2.39326e-41	2.74122e-40
ENSG00000215375.7	MYL5	236.785	-1.10964	0.0624816	-13.4675	2.42843e-41	2.78066e-40
ENSG00000236212.2	NA	41.9993	-1.10953	0.244702	13.4667	2.45574e-41	2.81109e-40
ENSG00000136108.15	CKAP2	706.954	-1.10926	0.0590668	13.4666	2.46009e-41	2.81522e-40
ENSG00000144485.11	HES6	72.6955	-1.10906	0.114482	13.4655	2.49494e-41	2.85424e-40
ENSG00000170961.7	HAS2	271.287	-1.10896	0.129556	13.4645	2.52924e-41	2.89262e-40
ENSG00000130653.16	PNPLA7	231.778	-1.1088	0.0887434	-13.4628	2.59011e-41	2.96134e-40
ENSG00000213853.10	EMP2	3738.72	-1.10863	0.0660042	-13.4598	2.69464e-41	3.07992e-40
ENSG00000184216.15	IRAK1	3178.39	-1.10852	0.0566169	13.4598	2.69787e-41	3.08268e-40
ENSG00000281344.1	NA	1203.56	-1.10781	0.173837	13.4586	2.74212e-41	3.13231e-40
ENSG00000235173.7	HGH1	468.241	-1.10777	0.0561964	13.4573	2.79036e-41	3.18646e-40
ENSG00000258932.5	RPS27AP4	9.10674	-1.10697	0.303628	13.4571	2.79651e-41	3.19252e-40
ENSG00000175040.6	CHST2	541.836	-1.106	0.145392	13.4554	2.86214e-41	3.26646e-40
ENSG00000233822.6	H2BC15	508.098	-1.10568	0.0752172	13.4534	2.9414e-41	3.35592e-40
ENSG00000130779.22	CLIP1	4996.18	-1.10562	0.051298	-13.453	2.95432e-41	3.36965e-40
ENSG00000163491.17	NEK10	53.6771	-1.10541	0.0845875	-13.4488	3.12744e-41	3.56603e-40
ENSG00000182199.11	SHMT2	1534.58	-1.10517	0.0572189	13.4461	3.24371e-41	3.6975e-40
ENSG00000169750.9	RAC3	110.996	-1.10455	0.115311	13.4451	3.29059e-41	3.74982e-40
ENSG00000198948.12	MFAP3L	126.937	-1.10451	0.104167	13.4435	3.36003e-41	3.8278e-40
ENSG00000106258.15	CYP3A5	1012.82	-1.10449	0.187911	-13.4387	3.58776e-41	4.08601e-40
ENSG00000136883.16	KIF12	17.9211	-1.10418	0.201107	13.4386	3.59151e-41	4.08905e-40
ENSG00000166292.12	TMEM100	42.0089	-1.10412	0.131727	-13.4382	3.61245e-41	4.11166e-40
ENSG00000188761.13	BCL2L15	63.9141	-1.10399	0.127913	-13.4361	3.71532e-41	4.22748e-40
ENSG00000187905.11	LRRC74B	4.43186	-1.10389	0.206185	-13.4359	3.72567e-41	4.238e-40
ENSG00000116649.10	SRM	825.605	-1.10378	0.0673708	13.4355	3.74753e-41	4.26159e-40
ENSG00000197776.8	KLHDC1	67.7487	-1.10348	0.0669734	-13.432	3.92828e-41	4.46579e-40
ENSG00000183665.5	TRMT12	258.739	-1.10347	0.0556177	13.4298	4.04729e-41	4.59971e-40
ENSG00000104147.9	OIP5	64.9674	-1.10328	0.0891609	13.4285	4.11758e-41	4.67819e-40
ENSG00000261183.7	SPINT1-AS1	85.6064	-1.10275	0.0911966	-13.4259	4.2658e-41	4.84515e-40
ENSG00000196455.8	PIK3R4	1128.09	-1.10275	0.040713	13.4245	4.34327e-41	4.93167e-40
ENSG00000278601.1	NA	11.0638	-1.10255	0.119177	-13.4225	4.46559e-41	5.06905e-40
ENSG00000165156.15	ZHX1	1908.65	-1.10239	0.0583073	-13.4223	4.47853e-41	5.08222e-40
ENSG00000134815.19	DHX34	844.553	-1.10219	0.0482679	13.4216	4.52054e-41	5.12836e-40
ENSG00000183148.9	NA	32.2063	-1.10211	0.235984	-13.4203	4.59545e-41	5.21179e-40
ENSG00000185222.10	TCEAL9	240.762	-1.10176	0.0654453	13.4175	4.776e-41	5.41494e-40
ENSG00000184014.9	DENND5A	1931.82	-1.10124	0.0489781	13.4167	4.82736e-41	5.4699e-40
ENSG00000163463.13	KRTCAP2	664.115	-1.10132	0.0402907	13.4167	4.82672e-41	5.4699e-40
ENSG00000163382.13	NAXE	880.293	-1.10072	0.0452715	13.4162	4.85891e-41	5.50401e-40
ENSG00000102030.16	NAA10	691.883	-1.10056	0.0475528	13.4158	4.88561e-41	5.53261e-40
ENSG00000242610.2	OR5BH1P	5.26972	-1.10023	0.264712	13.4139	5.01311e-41	5.67531e-40
ENSG00000142973.15	CYP4B1	529.758	-1.10013	0.244831	-13.412	5.1402e-41	5.81745e-40
ENSG00000136371.11	MTHFS	129.628	-1.09978	0.0548185	13.409	5.35491e-41	6.05865e-40
ENSG00000143507.18	DUSP10	325.215	-1.09947	0.0766867	13.4074	5.47146e-41	6.18868e-40
ENSG00000001629.10	ANKIB1	1697.25	-1.09944	0.0360023	13.4072	5.48432e-41	6.20138e-40
ENSG00000118495.21	PLAGL1	804.988	-1.09936	0.0717107	-13.4059	5.58462e-41	6.31291e-40
ENSG00000118707.11	TGIF2	587.001	-1.09933	0.0756855	13.4058	5.59077e-41	6.31799e-40
ENSG00000184900.16	SUMO3	1181.33	-1.09875	0.0420126	13.405	5.65327e-41	6.38672e-40
ENSG00000179750.16	APOBEC3B	138.391	-1.09872	0.176275	13.4016	5.91391e-41	6.67918e-40
ENSG00000285873.1	NA	9.63044	-1.09843	0.153943	-13.4015	5.92769e-41	6.69276e-40
ENSG00000285311.1	NA	4.91339	-1.09818	0.208705	13.4011	5.95825e-41	6.72327e-40
ENSG00000183929.7	NA	4.91339	-1.0982	0.208705	13.4011	5.95825e-41	6.72327e-40
ENSG00000231317.1	LOC643348	3.89154	-1.09761	0.348335	13.4004	6.01591e-41	6.78632e-40
ENSG00000275079.3	LPCAT1	585.388	-1.09748	0.131863	13.3989	6.13554e-41	6.91923e-40
ENSG00000132837.15	DMGDH	26.0273	-1.09736	0.0950807	-13.3979	6.22004e-41	7.01244e-40
ENSG00000162639.16	HENMT1	109.225	-1.09711	0.103524	13.3976	6.24348e-41	7.03678e-40
ENSG00000126067.12	PSMB2	1739.68	-1.09698	0.0480374	13.393	6.64412e-41	7.48611e-40
ENSG00000270629.7	NBPF14	1768.63	-1.09653	0.0485357	-13.3905	6.86788e-41	7.73593e-40
ENSG00000282379.1	DTX2	289.529	-1.09646	0.100871	-13.3878	7.12623e-41	8.02456e-40
ENSG00000184194.6	GPR173	97.9706	-1.09613	0.0921393	13.3867	7.23229e-41	8.14157e-40
ENSG00000108679.13	LGALS3BP	8497.69	-1.0961	0.0638993	13.3851	7.39308e-41	8.32011e-40
ENSG00000158445.10	KCNB1	189.953	-1.09608	0.179713	-13.3841	7.48983e-41	8.4265e-40
ENSG00000204791.12	NA	18.4264	-1.09593	0.148414	13.3824	7.66576e-41	8.62188e-40
ENSG00000213424.9	KRT222	7.70057	-1.09592	0.169883	-13.3812	7.78518e-41	8.75361e-40
ENSG00000198853.12	RUSC2	1224.56	-1.09565	0.0653591	-13.3809	7.81607e-41	8.78574e-40
ENSG00000106236.4	NPTX2	71.5539	-1.09554	0.177646	13.3792	7.99845e-41	8.98809e-40
ENSG00000033327.13	GAB2	857.619	-1.09524	0.0726823	-13.3788	8.04432e-41	9.03696e-40
ENSG00000122299.12	ZC3H7A	886.642	-1.09508	0.027969	13.378	8.13515e-41	9.1363e-40
ENSG00000198590.12	APRG1	156.367	-1.09499	0.0512994	-13.3755	8.40526e-41	9.43687e-40
ENSG00000100764.14	PSMC1	1455.17	-1.09496	0.0460925	13.3746	8.51545e-41	9.55776e-40
ENSG00000156959.9	LHFPL4	6.21189	-1.09489	0.250551	-13.3727	8.73377e-41	9.79992e-40
ENSG00000171303.8	KCNK3	118.243	-1.09473	0.139581	-13.3713	8.90037e-41	9.9839e-40
ENSG00000165802.23	NSMF	1006.74	-1.09454	0.0555199	13.3703	9.01939e-41	1.01144e-39
ENSG00000279982.1	NA	26.4808	-1.09444	0.077901	-13.3673	9.38937e-41	1.05262e-39
ENSG00000088205.13	DDX18	1523.77	-1.09428	0.0375515	13.3663	9.51317e-41	1.06619e-39
ENSG00000254788.7	CKLF-CMTM1	19.9388	-1.0937	0.0745254	13.3654	9.62546e-41	1.07845e-39
ENSG00000058804.12	NDC1	791.396	-1.09369	0.053651	13.3644	9.76129e-41	1.09335e-39
ENSG00000176454.15	LPCAT4	704.578	-1.09321	0.0570487	-13.3633	9.90066e-41	1.10863e-39
ENSG00000144231.11	POLR2D	704.566	-1.09311	0.0390955	13.3626	1.0006e-40	1.1201e-39
ENSG00000231929.2	HMGB3P31	2.53815	-1.09297	0.192503	-13.3604	1.03016e-40	1.15285e-39
ENSG00000004776.13	HSPB6	431.778	-1.09296	0.150174	-13.3574	1.07224e-40	1.19959e-39
ENSG00000067955.15	CBFB	1066.87	-1.09287	0.0401827	13.3567	1.08223e-40	1.21041e-39
ENSG00000251432.8	LINC02615	140.062	-1.09266	0.103799	-13.3562	1.09042e-40	1.21921e-39
ENSG00000288292.1	CLDN7	1178.11	-1.09266	0.129806	-13.3535	1.12982e-40	1.26289e-39
ENSG00000198561.16	CTNND1	17028.3	-1.09259	0.0500151	-13.3515	1.16118e-40	1.29757e-39
ENSG00000127922.10	SEM1	549.501	-1.09211	0.0505772	13.351	1.16875e-40	1.30564e-39
ENSG00000279180.1	NA	5.1987	-1.09193	0.266444	-13.3506	1.17462e-40	1.31182e-39
ENSG00000197444.10	OGDHL	54.8104	-1.09193	0.235392	13.3476	1.22397e-40	1.36653e-39
ENSG00000097021.21	ACOT7	642.927	-1.09108	0.0716618	13.344	1.2841e-40	1.43324e-39
ENSG00000115194.11	SLC30A3	16.2262	-1.09093	0.176322	13.3434	1.29454e-40	1.44447e-39
ENSG00000007372.25	PAX6	33.5752	-1.09078	0.313467	13.3432	1.29752e-40	1.44737e-39
ENSG00000169814.17	BTD	503.92	-1.09073	0.0499406	-13.341	1.33581e-40	1.48964e-39
ENSG00000070010.19	UFD1	865.742	-1.09053	0.0386722	13.3409	1.33773e-40	1.49135e-39
ENSG00000177946.7	NA	163.162	-1.09052	0.0497565	13.34	1.35377e-40	1.50879e-39
ENSG00000251602.7	MTA1-DT	27.587	-1.09048	0.126949	13.3358	1.43222e-40	1.59575e-39
ENSG00000099622.14	CIRBP	3502.97	-1.09043	0.0406428	-13.3316	1.51711e-40	1.68984e-39
ENSG00000050405.14	LIMA1	2516.08	-1.09038	0.0685952	13.3308	1.53224e-40	1.70619e-39
ENSG00000249001.6	NA	12.4432	-1.09025	0.264344	13.3258	1.63825e-40	1.8237e-39
ENSG00000262845.7	KRT40	2.77915	-1.09014	0.26604	-13.3243	1.67141e-40	1.86007e-39
ENSG00000181585.7	TMIE	21.8372	-1.08991	0.132362	-13.3238	1.68264e-40	1.87202e-39
ENSG00000179918.19	SEPHS2	1125.6	-1.0896	0.0535836	13.3204	1.76119e-40	1.95884e-39
ENSG00000276836.4	ARHGAP27	981.867	-1.08946	0.137486	-13.319	1.79444e-40	1.99524e-39
ENSG00000258137.6	GPR84-AS1	3.80356	-1.08946	0.214774	-13.3181	1.81772e-40	2.02053e-39
ENSG00000136824.19	SMC2	699.511	-1.08946	0.0579704	13.3167	1.8503e-40	2.05615e-39
ENSG00000092140.16	G2E3	582.964	-1.08946	0.0528028	13.3102	2.02074e-40	2.24489e-39
ENSG00000174013.8	FBXO45	787.843	-1.089	0.0669306	13.3099	2.02737e-40	2.2516e-39
ENSG00000255946.3	NA	39.6622	-1.08884	0.0835067	-13.3089	2.0551e-40	2.28173e-39
ENSG00000239900.14	ADSL	748.04	-1.08881	0.0363024	13.3081	2.07585e-40	2.3041e-39
ENSG00000186104.11	CYP2R1	299.376	-1.08815	0.0559941	-13.305	2.16592e-40	2.40337e-39
ENSG00000123219.13	CENPK	109.564	-1.08747	0.0658528	13.3034	2.21215e-40	2.45395e-39
ENSG00000177192.14	PUS1	449.443	-1.08701	0.0507451	13.3026	2.23581e-40	2.47948e-39
ENSG00000084453.17	SLCO1A2	113.229	-1.08681	0.32637	13.3019	2.2581e-40	2.50347e-39
ENSG00000278920.1	NA	10.761	-1.08679	0.248404	13.2983	2.36722e-40	2.62368e-39
ENSG00000232036.2	LOC100129573	38.6954	-1.08664	0.0696015	-13.2976	2.39101e-40	2.64927e-39
ENSG00000164035.10	EMCN	170.966	-1.08651	0.0906613	-13.297	2.40897e-40	2.6684e-39
ENSG00000170364.13	SETMAR	163.477	-1.08591	0.0531777	-13.296	2.4418e-40	2.70397e-39
ENSG00000183386.10	FHL3	373.833	-1.08514	0.0611082	13.2928	2.54783e-40	2.82056e-39
ENSG00000108469.15	RECQL5	1128.39	-1.08477	0.0516007	-13.292	2.57477e-40	2.84956e-39
ENSG00000070031.4	SCT	8.52553	-1.08462	0.224272	13.2909	2.61263e-40	2.89062e-39
ENSG00000122218.17	COPA	5372.98	-1.08402	0.0305535	13.2901	2.64054e-40	2.92065e-39
ENSG00000165197.5	VEGFD	27.4059	-1.08357	0.139768	-13.289	2.68023e-40	2.96369e-39
ENSG00000099203.7	TMED1	259.483	-1.08356	0.0411551	13.2876	2.73325e-40	3.02143e-39
ENSG00000106993.12	CDC37L1	270.759	-1.08341	0.0447108	-13.2848	2.83429e-40	3.13221e-39
ENSG00000230061.2	NA	11.3209	-1.08337	0.288219	13.2846	2.84216e-40	3.14e-39
ENSG00000164330.17	EBF1	377.088	-1.08299	0.0761345	-13.2837	2.87949e-40	3.18031e-39
ENSG00000286481.2	NA	9.93304	-1.08278	0.261067	13.2823	2.93051e-40	3.23573e-39
ENSG00000106536.21	POU6F2	101.699	-1.08253	0.235455	13.2768	3.15453e-40	3.48207e-39
ENSG00000257218.6	GATC	581.281	-1.08249	0.0316032	13.2743	3.26352e-40	3.60134e-39
ENSG00000113368.12	LMNB1	970.011	-1.08234	0.0670995	13.2735	3.29632e-40	3.63647e-39
ENSG00000183036.11	PCP4	85.8133	-1.08211	0.204761	-13.2698	3.4652e-40	3.82167e-39
ENSG00000105672.15	ETV2	11.0397	-1.08137	0.0908467	-13.2688	3.51167e-40	3.87179e-39
ENSG00000248268.1	NA	4.94581	-1.08075	0.250288	13.2665	3.62028e-40	3.99039e-39
ENSG00000108854.16	SMURF2	690.042	-1.08056	0.0377318	13.2662	3.6357e-40	4.00622e-39
ENSG00000279786.1	NA	71.713	-1.08028	0.0649325	13.2657	3.65903e-40	4.03076e-39
ENSG00000188185.13	NA	354.405	-1.08012	0.0655533	-13.2651	3.68736e-40	4.06079e-39
ENSG00000172493.23	AFF1	3965.97	-1.08001	0.0398444	-13.2651	3.69052e-40	4.0631e-39
ENSG00000134321.13	RSAD2	499.76	-1.07951	0.158439	13.2626	3.81319e-40	4.19694e-39
ENSG00000171603.18	CLSTN1	6549.61	-1.07912	0.0645029	13.2594	3.98332e-40	4.38292e-39
ENSG00000180263.14	FGD6	1800.58	-1.07905	0.0503179	13.2587	4.01831e-40	4.42014e-39
ENSG00000120129.6	DUSP1	7709.75	-1.07893	0.108633	-13.2576	4.07475e-40	4.48093e-39
ENSG00000198018.7	ENTPD7	1211.44	-1.07888	0.0635744	13.2573	4.09366e-40	4.50042e-39
ENSG00000135363.12	LMO2	237.335	-1.07853	0.0754082	-13.2566	4.13184e-40	4.54109e-39
ENSG00000138135.7	CH25H	245.762	-1.07835	0.13037	-13.2566	4.13435e-40	4.54253e-39
ENSG00000165490.13	DDIAS	206.149	-1.07822	0.0931997	13.2564	4.14552e-40	4.55349e-39
ENSG00000232328.3	NA	3.31873	-1.07778	0.203284	-13.2559	4.17168e-40	4.58089e-39
ENSG00000198807.13	PAX9	3887.63	-1.0773	0.173177	-13.2557	4.17943e-40	4.58809e-39
ENSG00000150551.11	LYPD1	56.4862	-1.07698	0.164982	13.2557	4.18311e-40	4.5908e-39
ENSG00000197632.9	SERPINB2	1794.52	-1.07643	0.207249	-13.255	4.22093e-40	4.63097e-39
ENSG00000260763.1	LOC124901168	38.1702	-1.07576	0.2981	13.2539	4.28637e-40	4.70141e-39
ENSG00000159259.8	CHAF1B	201.663	-1.07517	0.0649448	13.2536	4.3032e-40	4.71851e-39
ENSG00000186442.7	KRT3	52.5173	-1.07474	0.248047	-13.2519	4.39706e-40	4.82003e-39
ENSG00000175193.14	PARL	541.526	-1.07473	0.0488907	13.251	4.45265e-40	4.87957e-39
ENSG00000198624.13	CCDC69	970.009	-1.07442	0.0924022	-13.2495	4.54129e-40	4.97527e-39
ENSG00000185437.16	SH3BGR	33.0968	-1.07432	0.0925286	-13.2493	4.55567e-40	4.98958e-39
ENSG00000124205.18	EDN3	265.189	-1.07402	0.315713	-13.2457	4.77545e-40	5.22879e-39
ENSG00000143924.19	EML4	1975.58	-1.07361	0.0419005	13.2443	4.86866e-40	5.32932e-39
ENSG00000258884.3	LINC02321	4.04302	-1.07323	0.212879	13.2419	5.02813e-40	5.5023e-39
ENSG00000174945.14	AMZ1	58.9111	-1.07314	0.122975	13.2415	5.05025e-40	5.5249e-39
ENSG00000278326.4	PPP4R4	19.3814	-1.07313	0.342862	13.2412	5.07004e-40	5.54497e-39
ENSG00000283510.2	INO80D	1250.03	-1.07291	0.0356887	-13.2383	5.27292e-40	5.76519e-39
ENSG00000180061.10	TMEM150B	23.0778	-1.07255	0.124108	13.2376	5.32535e-40	5.82084e-39
ENSG00000145241.11	CENPC	970.064	-1.07175	0.0434702	-13.2367	5.38564e-40	5.88505e-39
ENSG00000174007.9	CEP19	64.8182	-1.07169	0.10398	13.2359	5.44199e-40	5.94492e-39
ENSG00000164849.10	GPR146	89.3022	-1.0716	0.0663737	-13.2346	5.53675e-40	6.0467e-39
ENSG00000169169.15	CPT1C	110.597	-1.07089	0.104474	13.2286	5.99707e-40	6.54753e-39
ENSG00000125462.20	MIR9-1HG	23.0157	-1.07088	0.182346	13.2284	6.01928e-40	6.5699e-39
ENSG00000155792.10	DEPTOR	323.121	-1.07055	0.107176	-13.225	6.29134e-40	6.86487e-39
ENSG00000161204.12	ABCF3	1159.45	-1.07005	0.0404519	13.2219	6.55489e-40	7.1504e-39
ENSG00000183597.16	TANGO2	592.753	-1.06948	0.0367489	13.2215	6.59613e-40	7.19332e-39
ENSG00000262470.2	NA	29.4626	-1.06921	0.067754	-13.2212	6.61649e-40	7.21345e-39
ENSG00000147804.10	SLC39A4	124.739	-1.06914	0.0837539	13.2192	6.79671e-40	7.40781e-39
ENSG00000100473.18	COCH	100.964	-1.0689	0.179014	13.2191	6.80407e-40	7.41371e-39
ENSG00000127884.5	ECHS1	943.139	-1.06838	0.0444308	-13.217	6.99634e-40	7.62102e-39
ENSG00000169330.9	MINAR1	71.0487	-1.06731	0.0786524	13.2157	7.12302e-40	7.75457e-39
ENSG00000133083.15	DCLK1	359.592	-1.0674	0.105579	-13.2157	7.12232e-40	7.75457e-39
ENSG00000186897.5	C1QL4	4.38475	-1.06711	0.324612	13.213	7.3839e-40	8.03627e-39
ENSG00000289203.1	NA	6.36548	-1.06711	0.20126	-13.2128	7.39725e-40	8.0485e-39
ENSG00000279227.2	NA	7.8002	-1.06671	0.123674	13.2091	7.77076e-40	8.45248e-39
ENSG00000115307.17	AUP1	1628.54	-1.0664	0.0372481	13.2072	7.96894e-40	8.66557e-39
ENSG00000128886.12	ELL3	113.609	-1.06561	0.0914369	-13.2043	8.28879e-40	9.0108e-39
ENSG00000178750.3	STX19	45.3764	-1.06561	0.13421	-13.204	8.31962e-40	9.04173e-39
ENSG00000260976.2	NA	1.83232	-1.06561	0.271711	13.2029	8.4444e-40	9.17472e-39
ENSG00000188807.13	TMEM201	697.229	-1.06561	0.0595934	13.2024	8.49449e-40	9.22651e-39
ENSG00000140511.12	HAPLN3	480.178	-1.06561	0.0826001	13.2023	8.50831e-40	9.23888e-39
ENSG00000140481.15	CCDC33	8.73011	-1.06552	0.303775	13.2022	8.52524e-40	9.25462e-39
ENSG00000176055.10	MBLAC2	185.378	-1.06542	0.0448775	-13.2014	8.61729e-40	9.35187e-39
ENSG00000154451.15	GBP5	827.917	-1.06533	0.155574	13.2012	8.63892e-40	9.37267e-39
ENSG00000159189.13	C1QC	1670.7	-1.06491	0.100062	13.1986	8.94259e-40	9.69937e-39
ENSG00000107798.18	LIPA	1420.75	-1.06479	0.067828	13.1982	8.99028e-40	9.74832e-39
ENSG00000182545.7	RNASE10	75.8183	-1.06472	0.249901	13.1974	9.08465e-40	9.84783e-39
ENSG00000228903.8	NA	30.3145	-1.06472	0.124021	-13.194	9.50459e-40	1.03001e-38
ENSG00000226476.7	LINC01748	263.331	-1.06462	0.141544	13.1893	1.0117e-39	1.09607e-38
ENSG00000065559.15	MAP2K4	976.59	-1.06448	0.0436604	-13.1862	1.05428e-39	1.14187e-38
ENSG00000196981.4	WDR5B	185.124	-1.06406	0.0569949	13.1797	1.14794e-39	1.24296e-38
ENSG00000113396.13	SLC27A6	137.461	-1.06406	0.171651	-13.1764	1.19917e-39	1.29806e-38
ENSG00000115233.12	PSMD14	905.447	-1.06349	0.0458247	13.1742	1.23487e-39	1.33633e-38
ENSG00000138286.15	FAM149B1	365.362	-1.06349	0.04148	-13.1731	1.25421e-39	1.35686e-38
ENSG00000111911.7	HINT3	529.391	-1.06314	0.0447895	-13.173	1.25514e-39	1.35748e-38
ENSG00000162267.14	ITIH3	36.8313	-1.06312	0.128427	-13.1727	1.26057e-39	1.36297e-38
ENSG00000170458.15	CD14	1050.99	-1.06299	0.0969037	13.1708	1.29206e-39	1.39663e-38
ENSG00000177788.7	RAB4A-AS1	171.93	-1.06296	0.0895443	13.1699	1.30686e-39	1.41222e-38
ENSG00000152580.9	IGSF10	580.762	-1.06285	0.158504	-13.1695	1.31408e-39	1.41961e-38
ENSG00000165091.18	TMC1	41.8606	-1.06276	0.157824	-13.1683	1.33555e-39	1.4424e-38
ENSG00000288062.1	LOC101929748	38.6616	-1.06251	0.3408	13.168	1.34157e-39	1.44849e-38
ENSG00000146122.17	DAAM2	1413.96	-1.06192	0.102736	-13.1677	1.34726e-39	1.45422e-38
ENSG00000122035.7	RASL11A	115.187	-1.06144	0.104429	-13.1674	1.35093e-39	1.45777e-38
ENSG00000183734.5	ASCL2	82.2427	-1.0611	0.139267	13.1654	1.38787e-39	1.4972e-38
ENSG00000291089.1	NA	46.8187	-1.06075	0.119573	-13.1647	1.40142e-39	1.51139e-38
ENSG00000188176.12	SMTNL2	57.0168	-1.06074	0.129328	-13.1625	1.44302e-39	1.55581e-38
ENSG00000285053.1	NA	84.5203	-1.06056	0.0559119	13.162	1.4524e-39	1.56548e-38
ENSG00000124207.17	CSE1L	2327.4	-1.06024	0.052036	13.1612	1.4674e-39	1.58121e-38
ENSG00000100580.8	TMED8	875.178	-1.05981	0.0452166	13.1604	1.48232e-39	1.59684e-38
ENSG00000244675.2	NA	55.8165	-1.05976	0.348399	13.1597	1.49715e-39	1.61235e-38
ENSG00000006062.18	MAP3K14	739.019	-1.05967	0.0544643	-13.1578	1.53527e-39	1.65293e-38
ENSG00000184502.4	GAST	4.59501	-1.05935	0.361974	13.1573	1.54503e-39	1.66297e-38
ENSG00000260219.4	NA	31.2521	-1.05924	0.0903264	13.1571	1.54835e-39	1.66607e-38
ENSG00000158315.11	RHBDL2	179.382	-1.05918	0.105539	-13.1557	1.57889e-39	1.69846e-38
ENSG00000100330.16	MTMR3	2636.5	-1.05914	0.0395968	-13.1548	1.59607e-39	1.71645e-38
ENSG00000288815.1	NA	12.5954	-1.05906	0.0977465	-13.1507	1.68573e-39	1.81236e-38
ENSG00000289128.1	NA	7.81583	-1.05835	0.269525	13.1481	1.74401e-39	1.8745e-38
ENSG00000288485.1	ELP5	206.47	-1.058	0.0426199	13.1467	1.77732e-39	1.90975e-38
ENSG00000152315.5	KCNK13	22.4484	-1.05772	0.100567	13.1459	1.79574e-39	1.929e-38
ENSG00000107815.10	TWNK	283.133	-1.05759	0.0556859	13.1447	1.82482e-39	1.95968e-38
ENSG00000138658.16	ZGRF1	311.516	-1.05759	0.0570112	13.1432	1.86121e-39	1.9982e-38
ENSG00000272686.1	WASL-DT	116.136	-1.05757	0.0694548	-13.143	1.86688e-39	2.00372e-38
ENSG00000160051.12	IQCC	63.7394	-1.05748	0.0720509	13.1429	1.86958e-39	2.00605e-38
ENSG00000288792.1	NA	7.78371	-1.05734	0.123772	13.1406	1.92807e-39	2.06822e-38
ENSG00000254585.5	MAGEL2	29.2758	-1.05553	0.190198	13.1384	1.98269e-39	2.12622e-38
ENSG00000060491.17	OGFR	1086.85	-1.05502	0.0445939	13.1373	2.01193e-39	2.15697e-38
ENSG00000100522.10	GNPNAT1	600.041	-1.05496	0.0576528	13.1367	2.02835e-39	2.17396e-38
ENSG00000117280.13	RAB29	387.745	-1.05492	0.0608602	13.135	2.07478e-39	2.2231e-38
ENSG00000166960.17	CCDC178	9.40685	-1.05461	0.146849	-13.1333	2.12173e-39	2.27276e-38
ENSG00000136280.17	CCM2	898.713	-1.05439	0.0561198	13.1324	2.14814e-39	2.3004e-38
ENSG00000137628.18	DDX60	1688.53	-1.05438	0.117242	13.1321	2.15543e-39	2.30756e-38
ENSG00000163395.17	IGFN1	52.4484	-1.05432	0.231243	13.1285	2.25992e-39	2.41875e-38
ENSG00000064393.16	HIPK2	5012.29	-1.05419	0.0617393	-13.127	2.30658e-39	2.46799e-38
ENSG00000161847.15	RAVER1	1409.14	-1.05402	0.049388	13.1257	2.34545e-39	2.50887e-38
ENSG00000100448.4	CTSG	101.911	-1.05398	0.163882	-13.1246	2.37892e-39	2.54396e-38
ENSG00000135437.10	RDH5	62.1721	-1.05387	0.0750357	-13.1201	2.52511e-39	2.69953e-38
ENSG00000117475.14	BLZF1	790.34	-1.05381	0.0469675	-13.1195	2.54492e-39	2.71994e-38
ENSG00000286924.1	NA	3.55675	-1.05333	0.220722	-13.1179	2.60128e-39	2.7794e-38
ENSG00000171812.13	COL8A2	870.537	-1.05332	0.0811504	13.1178	2.60415e-39	2.78168e-38
ENSG00000092470.12	WDR76	270.399	-1.0528	0.0675538	13.1176	2.61185e-39	2.78913e-38
ENSG00000184163.3	C1QTNF12	115.172	-1.05218	0.178253	13.1173	2.62103e-39	2.79814e-38
ENSG00000253706.5	NA	85.861	-1.05184	0.328393	13.1146	2.71707e-39	2.89986e-38
ENSG00000289275.1	NA	6.8248	-1.0517	0.151256	13.1141	2.73549e-39	2.91871e-38
ENSG00000166166.13	TRMT61A	541.505	-1.0517	0.0540263	13.1117	2.82335e-39	3.0116e-38
ENSG00000099282.10	TSPAN15	365.54	-1.05165	0.0789232	13.1115	2.82919e-39	3.01698e-38
ENSG00000229146.2	NA	28.4117	-1.05155	0.201065	-13.1103	2.87378e-39	3.06367e-38
ENSG00000114650.21	SCAP	2291.69	-1.05142	0.0373892	-13.1088	2.93352e-39	3.12649e-38
ENSG00000151012.13	SLC7A11	904.292	-1.05125	0.179639	13.1087	2.93458e-39	3.12673e-38
ENSG00000286878.1	NA	6.87219	-1.05	0.203583	13.1077	2.97658e-39	3.1706e-38
ENSG00000165181.17	SHOC1	32.7883	-1.04993	0.190764	13.1073	2.9892e-39	3.18315e-38
ENSG00000155744.10	HYCC2	1346.47	-1.04936	0.0458791	-13.1071	2.99949e-39	3.19321e-38
ENSG00000176438.13	SYNE3	910.773	-1.04907	0.0713273	-13.1059	3.04483e-39	3.24058e-38
ENSG00000229980.5	TOB1-AS1	58.2429	-1.04907	0.113217	-13.1054	3.06788e-39	3.26419e-38
ENSG00000181915.5	ADO	543.456	-1.04907	0.0382964	13.1048	3.08889e-39	3.28563e-38
ENSG00000110013.13	SIAE	361.238	-1.04857	0.0692356	-13.1046	3.09924e-39	3.29571e-38
ENSG00000025434.19	NR1H3	239.881	-1.04854	0.0876628	13.104	3.12454e-39	3.32169e-38
ENSG00000290802.1	NA	7.98673	-1.04812	0.261621	-13.1036	3.13841e-39	3.3355e-38
ENSG00000279145.2	NA	31.0835	-1.04808	0.078785	-13.1013	3.236e-39	3.43826e-38
ENSG00000197747.9	S100A10	3955.4	-1.04803	0.0896184	-13.0943	3.54783e-39	3.76853e-38
ENSG00000277768.2	CCL3L1	44.5802	-1.04729	0.208974	13.0933	3.59446e-39	3.81699e-38
ENSG00000187260.16	WDR86	105.099	-1.04715	0.108451	13.0933	3.59794e-39	3.81962e-38
ENSG00000159214.13	CCDC24	139.271	-1.047	0.0896723	13.0931	3.60678e-39	3.82794e-38
ENSG00000157168.21	NRG1	704.663	-1.04697	0.157864	13.0927	3.62692e-39	3.84824e-38
ENSG00000163823.4	CCR1	219.36	-1.04688	0.114974	13.092	3.65892e-39	3.88111e-38
ENSG00000102189.17	EEA1	1736.06	-1.04605	0.0505594	-13.0878	3.86457e-39	4.09811e-38
ENSG00000225342.2	LINC01779	15.3879	-1.04556	0.104464	-13.0847	4.02713e-39	4.26929e-38
ENSG00000125107.19	CNOT1	9097.05	-1.04474	0.0387522	-13.084	4.06467e-39	4.3079e-38
ENSG00000269067.2	ZNF728	18.2874	-1.04471	0.123507	-13.0826	4.13778e-39	4.38416e-38
ENSG00000248483.7	POU5F2	423.353	-1.0443	0.0437042	-13.079	4.33999e-39	4.59713e-38
ENSG00000105376.5	ICAM5	111.998	-1.04428	0.142197	13.0778	4.4091e-39	4.66903e-38
ENSG00000254343.2	NA	5.06295	-1.04428	0.127307	-13.0772	4.44322e-39	4.70385e-38
ENSG00000184838.15	PRR16	42.2939	-1.04423	0.101396	13.0769	4.45982e-39	4.72011e-38
ENSG00000198312.4	BMS1P9	3.57673	-1.04411	0.2993	-13.0764	4.49063e-39	4.7514e-38
ENSG00000267311.1	NA	14.8669	-1.0429	0.116494	-13.0755	4.54508e-39	4.805e-38
ENSG00000175390.15	EIF3F	2100.47	-1.04338	0.0343642	-13.0756	4.54266e-39	4.805e-38
ENSG00000107863.20	ARHGAP21	2253.49	-1.04352	0.0492943	13.0755	4.5447e-39	4.805e-38
ENSG00000275911.3	NDE1	153.15	-1.04261	0.0814789	13.0747	4.59158e-39	4.85281e-38
ENSG00000287860.3	NA	11.335	-1.04211	0.150425	-13.0732	4.68561e-39	4.95081e-38
ENSG00000150893.11	FREM2	408.423	-1.04188	0.318483	13.0697	4.90652e-39	5.18278e-38
ENSG00000132205.11	EMILIN2	535.539	-1.04185	0.0817561	13.0691	4.94787e-39	5.22501e-38
ENSG00000128917.8	DLL4	267.053	-1.04184	0.070036	13.0681	5.01272e-39	5.29203e-38
ENSG00000154127.10	UBASH3B	314.353	-1.04177	0.0764818	13.0676	5.04463e-39	5.32424e-38
ENSG00000127928.13	GNGT1	4.91587	-1.04177	0.251157	13.0646	5.24595e-39	5.53518e-38
ENSG00000139800.9	ZIC5	33.697	-1.04177	0.316131	13.063	5.35998e-39	5.65392e-38
ENSG00000170035.16	UBE2E3	682.864	-1.04177	0.0422446	13.0622	5.41267e-39	5.70792e-38
ENSG00000182022.18	CHST15	1346.71	-1.04177	0.0708077	13.0613	5.47734e-39	5.77452e-38
ENSG00000257277.2	NA	2.04687	-1.04177	0.244438	-13.0612	5.48308e-39	5.77896e-38
ENSG00000163132.8	MSX1	39.759	-1.04176	0.121183	13.0611	5.4944e-39	5.78929e-38
ENSG00000131791.8	PRKAB2	801.967	-1.04167	0.0502106	13.0607	5.52274e-39	5.81754e-38
ENSG00000235748.1	NA	6.18171	-1.04157	0.151742	13.0606	5.52822e-39	5.8217e-38
ENSG00000223849.1	NA	10.9286	-1.04133	0.115084	-13.0602	5.56154e-39	5.85517e-38
ENSG00000225663.8	MCRIP1	308.511	-1.04125	0.0550567	13.0578	5.73313e-39	6.03415e-38
ENSG00000121864.10	ZNF639	655.172	-1.0412	0.0644896	13.0547	5.97604e-39	6.28807e-38
ENSG00000114013.16	CD86	240.308	-1.04084	0.0940044	13.0529	6.11981e-39	6.43756e-38
ENSG00000050344.9	NFE2L3	315.643	-1.04054	0.100874	13.0527	6.12949e-39	6.44596e-38
ENSG00000167641.11	PPP1R14A	179.604	-1.04046	0.0937945	-13.0525	6.15115e-39	6.46696e-38
ENSG00000105137.13	SYDE1	468.849	-1.0403	0.0608054	13.046	6.70137e-39	7.04347e-38
ENSG00000239305.7	RNF103	1025.94	-1.04004	0.041372	-13.0447	6.8122e-39	7.15799e-38
ENSG00000114023.16	FAM162A	1141.66	-1.03986	0.0744183	-13.0428	6.98523e-39	7.33777e-38
ENSG00000215386.15	MIR99AHG	1373.14	-1.03943	0.101605	-13.0423	7.02978e-39	7.38049e-38
ENSG00000167645.17	YIF1B	441.308	-1.03978	0.0500659	13.0423	7.0292e-39	7.38049e-38
ENSG00000156282.5	CLDN17	98.3013	-1.03937	0.269608	-13.0419	7.06488e-39	7.4153e-38
ENSG00000100029.18	PES1	995.025	-1.03936	0.0468836	13.0403	7.22194e-39	7.57805e-38
ENSG00000104369.5	JPH1	204.734	-1.03934	0.102856	13.0374	7.49612e-39	7.86358e-38
ENSG00000184056.15	VPS33B	197.782	-1.03922	0.0414601	-13.0355	7.68136e-39	8.05568e-38
ENSG00000184828.10	ZBTB7C	1919.84	-1.03907	0.138131	-13.0338	7.86127e-39	8.24209e-38
ENSG00000268505.1	NA	7.51008	-1.03857	0.135162	-13.0334	7.90151e-39	8.28199e-38
ENSG00000060339.14	CCAR1	1117.6	-1.03846	0.0292822	13.0306	8.19575e-39	8.58803e-38
ENSG00000118620.13	ZNF430	447.148	-1.03845	0.0684973	-13.0296	8.29985e-39	8.69472e-38
ENSG00000182631.7	RXFP3	2.48037	-1.03828	0.356924	13.0284	8.43285e-39	8.83162e-38
ENSG00000223392.1	CLDN10-AS1	2.81481	-1.03789	0.265469	-13.0274	8.54369e-39	8.94523e-38
ENSG00000261659.2	NA	162.313	-1.03775	0.0741381	-13.027	8.58797e-39	8.98912e-38
ENSG00000130821.17	SLC6A8	2505.13	-1.03744	0.0924973	13.0257	8.74457e-39	9.15052e-38
ENSG00000124104.19	SNX21	679.854	-1.03744	0.0540429	-13.0252	8.79565e-39	9.20144e-38
ENSG00000099960.13	SLC7A4	121.124	-1.03722	0.213182	-13.0249	8.83532e-39	9.24039e-38
ENSG00000182809.11	CRIP2	1987.68	-1.03717	0.0681524	-13.0232	9.02571e-39	9.43692e-38
ENSG00000133106.15	EPSTI1	449.225	-1.03716	0.119946	13.0228	9.07395e-39	9.48475e-38
ENSG00000285854.1	NA	8.91758	-1.03706	0.176249	-13.0207	9.33522e-39	9.75516e-38
ENSG00000231574.7	LINC02015	9.25024	-1.03703	0.241435	13.0203	9.38347e-39	9.80289e-38
ENSG00000289276.1	NA	35.5482	-1.03659	0.10047	-13.0202	9.39095e-39	9.80801e-38
ENSG00000136243.18	NUP42	338.983	-1.03653	0.040416	13.0201	9.40489e-39	9.81987e-38
ENSG00000111752.11	PHC1	911.134	-1.0363	0.0583039	-13.0183	9.62909e-39	1.00512e-37
ENSG00000198408.14	OGA	4085.8	-1.03609	0.030938	-13.018	9.66381e-39	1.00847e-37
ENSG00000079112.10	CDH17	45.6433	-1.036	0.1565	-13.0176	9.71276e-39	1.0133e-37
ENSG00000196976.8	LAGE3	221.711	-1.03598	0.0700584	13.0161	9.91281e-39	1.0336e-37
ENSG00000141480.18	ARRB2	475.423	-1.03598	0.0620241	13.0161	9.91015e-39	1.0336e-37
ENSG00000179431.7	FJX1	221.72	-1.03594	0.0981093	13.0148	1.00841e-38	1.05117e-37
ENSG00000115318.12	LOXL3	154.118	-1.03592	0.0674873	13.0116	1.05171e-38	1.09601e-37
ENSG00000197757.8	HOXC6	59.3907	-1.03556	0.125871	13.0103	1.06857e-38	1.11328e-37
ENSG00000174938.15	SEZ6L2	389.144	-1.0352	0.164685	13.0092	1.08431e-38	1.12936e-37
ENSG00000159210.10	SNF8	637.905	-1.03495	0.0285863	13.0025	1.18387e-38	1.23272e-37
ENSG00000109182.12	CWH43	449.177	-1.03445	0.22963	-13.0022	1.18818e-38	1.23687e-37
ENSG00000116922.15	AIRIM	290.593	-1.03399	0.0419161	13.0022	1.18856e-38	1.23693e-37
ENSG00000222032.2	NA	2.34454	-1.03389	0.263422	13.0018	1.19451e-38	1.24278e-37
ENSG00000158104.11	HPD	3.75079	-1.03376	0.178876	-13.0017	1.19664e-38	1.24466e-37
ENSG00000196834.14	POTEI	69.0531	-1.03318	0.373435	12.9996	1.22964e-38	1.27863e-37
ENSG00000177103.15	DSCAML1	31.0138	-1.03307	0.159377	-12.9979	1.25669e-38	1.3064e-37
ENSG00000003756.17	RBM5	2904.29	-1.03307	0.0318397	-12.9908	1.38058e-38	1.4348e-37
ENSG00000087365.16	SF3B2	3065.37	-1.03307	0.0378654	12.9892	1.40888e-38	1.46381e-37
ENSG00000197746.15	PSAP	15448.2	-1.03307	0.0499647	12.9847	1.49352e-38	1.55132e-37
ENSG00000114857.19	NKTR	4017.01	-1.03307	0.0329288	-12.9832	1.52442e-38	1.58299e-37
ENSG00000178163.8	ZNF518B	906.08	-1.03258	0.0589937	12.9827	1.53315e-38	1.59162e-37
ENSG00000137944.18	KYAT3	383.937	-1.03252	0.0513616	-12.9823	1.54158e-38	1.59993e-37
ENSG00000182389.20	CACNB4	297.295	-1.03243	0.117988	-12.9815	1.55821e-38	1.61675e-37
ENSG00000197102.14	DYNC1H1	20295.9	-1.03219	0.0364867	12.9792	1.60624e-38	1.66613e-37
ENSG00000142089.17	IFITM3	4759.42	-1.03187	0.0895111	12.9773	1.64493e-38	1.70581e-37
ENSG00000100336.18	APOL4	143.596	-1.03176	0.116366	12.9772	1.64851e-38	1.70905e-37
ENSG00000144028.15	SNRNP200	6642.05	-1.03176	0.0342648	12.9769	1.65339e-38	1.71364e-37
ENSG00000132388.13	UBE2G1	1718.04	-1.0317	0.0481321	-12.9762	1.66863e-38	1.72897e-37
ENSG00000165684.6	SNAPC4	613.172	-1.03169	0.0470623	12.9759	1.6772e-38	1.73737e-37
ENSG00000179913.11	B3GNT3	702.565	-1.03163	0.159373	-12.9758	1.6785e-38	1.73824e-37
ENSG00000280610.3	KIF15	96.562	-1.03135	0.0781608	12.9746	1.70378e-38	1.76346e-37
ENSG00000163808.17	KIF15	96.562	-1.03144	0.0781608	12.9746	1.70378e-38	1.76346e-37
ENSG00000251571.1	NA	3.98409	-1.03124	0.343048	12.9746	1.70463e-38	1.76386e-37
ENSG00000160932.11	LY6E	2292.51	-1.03106	0.100063	12.9745	1.70789e-38	1.76676e-37
ENSG00000140743.8	CDR2	310.954	-1.0309	0.0569885	12.9709	1.7896e-38	1.85078e-37
ENSG00000154529.15	CNTNAP3B	520.138	-1.03049	0.109422	-12.9703	1.80354e-38	1.86469e-37
ENSG00000177839.7	PCDHB9	94.0444	-1.03044	0.108263	12.9696	1.81863e-38	1.87978e-37
ENSG00000163689.21	CFAP20DC	268.488	-1.03038	0.104781	-12.961	2.03638e-38	2.10428e-37
ENSG00000236700.8	LINC01010	23.9586	-1.02972	0.202744	12.9605	2.04868e-38	2.11641e-37
ENSG00000213551.7	DNAJC9	485.664	-1.02966	0.0451199	12.9605	2.04963e-38	2.11682e-37
ENSG00000253187.2	HOXA10-AS	12.3119	-1.02959	0.218556	12.9604	2.05099e-38	2.11764e-37
ENSG00000134982.17	APC	1847.56	-1.02957	0.0344387	-12.9596	2.07391e-38	2.14073e-37
ENSG00000140287.11	HDC	190.177	-1.02919	0.126342	-12.959	2.09078e-38	2.15756e-37
ENSG00000105722.10	ERF	1212.67	-1.02879	0.0574157	12.9548	2.20572e-38	2.27555e-37
ENSG00000276772.1	NA	10.4513	-1.02796	0.167499	-12.9544	2.21805e-38	2.28766e-37
ENSG00000224189.8	HAGLR	100.058	-1.02781	0.126867	12.9536	2.24334e-38	2.31311e-37
ENSG00000177565.19	TBL1XR1	5600.74	-1.02686	0.0607901	12.9508	2.32578e-38	2.39746e-37
ENSG00000120539.15	MASTL	403.444	-1.0268	0.052012	12.9487	2.38891e-38	2.46187e-37
ENSG00000249413.2	NA	7.71274	-1.02664	0.308841	12.9486	2.3927e-38	2.46511e-37
ENSG00000140464.20	PML	3014.56	-1.02648	0.0630914	12.9474	2.42994e-38	2.5028e-37
ENSG00000105697.9	HAMP	4.18844	-1.02626	0.242786	12.9468	2.44813e-38	2.52085e-37
ENSG00000276125.4	CCL4L2	18.4238	-1.0261	0.13981	12.9466	2.45496e-38	2.52651e-37
ENSG00000276070.5	CCL4L2	18.4238	-1.02613	0.13981	12.9466	2.45496e-38	2.52651e-37
ENSG00000144339.12	TMEFF2	16.1547	-1.02604	0.194943	-12.9453	2.49796e-38	2.57007e-37
ENSG00000290799.1	NA	1.70627	-1.026	0.262723	-12.9444	2.52859e-38	2.60088e-37
ENSG00000138496.17	PARP9	1967.6	-1.02588	0.0799811	12.942	2.60729e-38	2.68111e-37
ENSG00000279030.1	NA	50.5631	-1.02553	0.117729	12.9419	2.60973e-38	2.6829e-37
ENSG00000134240.12	HMGCS2	87.692	-1.02508	0.322977	-12.9418	2.61347e-38	2.68601e-37
ENSG00000184988.8	TMEM106A	271.046	-1.02462	0.061873	12.9409	2.64354e-38	2.71618e-37
ENSG00000185046.20	ANKS1B	124.496	-1.02447	0.140483	-12.938	2.74756e-38	2.82229e-37
ENSG00000100804.19	PSMB5	1263.73	-1.02407	0.050023	12.9351	2.85305e-38	2.92987e-37
ENSG00000088986.11	DYNLL1	2453.61	-1.02399	0.0559136	-12.9348	2.86302e-38	2.93931e-37
ENSG00000242616.4	GNG10	274.839	-1.02391	0.0563782	12.9335	2.91163e-38	2.98841e-37
ENSG00000164651.18	SP8	11.053	-1.02376	0.426956	12.9334	2.91693e-38	2.99305e-37
ENSG00000167842.16	MIS12	288.175	-1.02361	0.040121	12.931	3.0073e-38	3.08493e-37
ENSG00000259370.2	NA	29.7025	-1.02316	0.182183	-12.9302	3.04109e-38	3.11875e-37
ENSG00000289161.2	LOC100310756	54.9781	-1.02311	0.0848483	12.9278	3.13789e-38	3.21716e-37
ENSG00000174132.9	FAM174A	278.191	-1.02301	0.0542445	-12.9239	3.29942e-38	3.38186e-37
ENSG00000253669.4	NA	25.8016	-1.02298	0.101649	12.9225	3.36192e-38	3.44499e-37
ENSG00000214013.10	GANC	731.324	-1.02283	0.047026	-12.9212	3.41758e-38	3.50109e-37
ENSG00000134755.18	DSC2	21137.4	-1.02274	0.133714	-12.9209	3.43113e-38	3.51402e-37
ENSG00000167747.17	NA	930.861	-1.02245	0.0616123	12.9194	3.49759e-38	3.58112e-37
ENSG00000256980.5	KHDC1L	12.8284	-1.02222	0.297528	12.9176	3.58089e-38	3.66542e-37
ENSG00000203392.3	NA	64.5422	-1.02205	0.0869915	-12.9171	3.60496e-38	3.68907e-37
ENSG00000163634.12	THOC7	302.648	-1.0219	0.0428997	-12.9168	3.6181e-38	3.70152e-37
ENSG00000136874.11	STX17	1443.18	-1.02168	0.0401793	-12.9165	3.63243e-38	3.71518e-37
ENSG00000286828.1	NA	26.3727	-1.02167	0.120845	12.9165	3.63524e-38	3.71705e-37
ENSG00000247970.3	NA	8.16886	-1.02155	0.113937	-12.9134	3.78349e-38	3.8676e-37
ENSG00000159167.12	STC1	353.715	-1.02134	0.155621	12.9114	3.88206e-38	3.9673e-37
ENSG00000272078.1	NA	5.38962	-1.02127	0.16477	-12.9055	4.18943e-38	4.28027e-37
ENSG00000277619.1	NA	61.5383	-1.02089	0.109515	-12.9028	4.33952e-38	4.43242e-37
ENSG00000174028.6	NA	51.3521	-1.02043	0.0858447	12.9026	4.35032e-38	4.44226e-37
ENSG00000198768.11	APCDD1L	75.6956	-1.0198	0.171799	12.8996	4.52654e-38	4.62096e-37
ENSG00000135862.6	LAMC1	6727.28	-1.01946	0.0576462	12.8992	4.54884e-38	4.64248e-37
ENSG00000139269.3	INHBE	2.33585	-1.01939	0.327223	12.8978	4.62858e-38	4.72259e-37
ENSG00000137492.9	THAP12	797.229	-1.01921	0.0680207	12.8968	4.69169e-38	4.7857e-37
ENSG00000130513.7	GDF15	78.842	-1.01878	0.182156	12.8953	4.78138e-38	4.87588e-37
ENSG00000291114.1	SIGLEC17P	25.246	-1.01854	0.102593	-12.8942	4.85441e-38	4.94902e-37
ENSG00000289029.1	NA	16.37	-1.01837	0.133757	12.8913	5.03622e-38	5.133e-37
ENSG00000181789.14	COPG1	3320.57	-1.01836	0.0401458	12.8907	5.07678e-38	5.17295e-37
ENSG00000072864.16	NDE1	843.779	-1.01792	0.0545439	12.8886	5.21525e-38	5.31262e-37
ENSG00000136485.16	DCAF7	2607.1	-1.01792	0.0295962	12.8876	5.28487e-38	5.3821e-37
ENSG00000164405.11	UQCRQ	666.127	-1.01792	0.0446063	-12.8861	5.3914e-38	5.48912e-37
ENSG00000162430.18	SELENON	2789.2	-1.01792	0.0416238	12.8852	5.45515e-38	5.55254e-37
ENSG00000132676.16	DAP3	993.058	-1.01792	0.0365844	12.8839	5.54619e-38	5.6437e-37
ENSG00000167757.14	KLK11	1917.41	-1.01792	0.179641	-12.8833	5.59287e-38	5.68968e-37
ENSG00000250125.5	LINC02232	7.60081	-1.01792	0.305197	-12.8828	5.62484e-38	5.72066e-37
ENSG00000198373.13	WWP2	1567.85	-1.0171	0.0377574	-12.8822	5.66949e-38	5.76454e-37
ENSG00000269189.1	NA	24.1929	-1.0171	0.109509	12.8818	5.69939e-38	5.79339e-37
ENSG00000163083.6	INHBB	179.144	-1.01638	0.146283	12.8817	5.70907e-38	5.80168e-37
ENSG00000167178.17	ISLR2	60.6447	-1.01627	0.121797	12.8816	5.71623e-38	5.8074e-37
ENSG00000118263.16	KLF7	1714.37	-1.01627	0.0658408	12.8797	5.8565e-38	5.94832e-37
ENSG00000136270.14	TBRG4	1077.93	-1.01619	0.0513017	12.8797	5.8595e-38	5.94978e-37
ENSG00000133401.16	PDZD2	2138.64	-1.01563	0.098766	-12.878	5.98313e-38	6.07369e-37
ENSG00000188897.10	LOC400499	89.9325	-1.01556	0.119005	12.877	6.06461e-38	6.15476e-37
ENSG00000163884.4	KLF15	165.148	-1.01549	0.153248	-12.8753	6.20345e-38	6.29399e-37
ENSG00000234469.4	CLDN34	6.87438	-1.01523	0.13323	-12.8742	6.28802e-38	6.37809e-37
ENSG00000011677.13	GABRA3	70.0996	-1.01467	0.14788	12.8729	6.39689e-38	6.48679e-37
ENSG00000070808.17	CAMK2A	54.0322	-1.01442	0.126318	12.8727	6.41471e-38	6.50312e-37
ENSG00000261451.1	NA	41.904	-1.01425	0.0858963	-12.8692	6.71245e-38	6.80316e-37
ENSG00000069849.11	ATP1B3	3354.65	-1.01394	0.0802961	12.8681	6.80848e-38	6.89865e-37
ENSG00000231440.1	NA	2.45438	-1.01373	0.244997	-12.865	7.08588e-38	7.1778e-37
ENSG00000168028.15	RPSA	9366.25	-1.01353	0.0500302	-12.8646	7.11773e-38	7.20814e-37
ENSG00000164045.12	CDC25A	172.966	-1.01326	0.0780512	12.8634	7.22928e-38	7.31917e-37
ENSG00000138315.13	OIT3	5.73744	-1.0127	0.184883	12.8633	7.24273e-38	7.33083e-37
ENSG00000184845.4	DRD1	12.6613	-1.01229	0.178534	-12.8632	7.25178e-38	7.33803e-37
ENSG00000141738.14	GRB7	963.382	-1.01188	0.0853244	-12.861	7.46158e-38	7.54832e-37
ENSG00000196715.7	VKORC1L1	982.329	-1.01183	0.0442263	12.8608	7.48162e-38	7.56658e-37
ENSG00000145247.12	OCIAD2	278.354	-1.01162	0.0702514	12.857	7.86162e-38	7.94879e-37
ENSG00000089159.17	PXN	3012.24	-1.01135	0.0618346	12.856	7.96337e-38	8.04952e-37
ENSG00000161395.14	PGAP3	701.878	-1.01073	0.0607246	-12.8475	8.88655e-38	8.98031e-37
ENSG00000227308.2	NA	5.09153	-1.01036	0.216076	12.8472	8.92117e-38	9.01289e-37
ENSG00000096696.15	DSP	91204.4	-1.00984	0.100964	-12.8467	8.97414e-38	9.064e-37
ENSG00000166797.11	CIAO2A	314.477	-1.0098	0.0439763	12.8458	9.08584e-38	9.17439e-37
ENSG00000101220.18	ADISSP	564.072	-1.0098	0.0604788	12.8455	9.11899e-38	9.20541e-37
ENSG00000283000.2	NA	88.4872	-1.00958	0.144136	-12.8436	9.34334e-38	9.42938e-37
ENSG00000256751.6	PLBD1-AS1	317.975	-1.00949	0.0997552	-12.8414	9.6108e-38	9.69674e-37
ENSG00000140564.13	FURIN	2784.76	-1.00912	0.0629732	12.8411	9.64456e-38	9.72822e-37
ENSG00000117262.19	GPR89B	372.618	-1.00854	0.0450823	12.8411	9.65042e-38	9.73154e-37
ENSG00000103356.18	EARS2	695.05	-1.00818	0.0409227	12.8399	9.80062e-38	9.88038e-37
ENSG00000175467.15	SART1	1062.04	-1.00797	0.0419464	12.8364	1.02522e-37	1.03329e-36
ENSG00000214336.5	FOXI3	33.8841	-1.00716	0.462809	12.8356	1.03582e-37	1.04369e-36
ENSG00000122085.17	MTERF4	769.001	-1.00705	0.0486376	-12.8354	1.03923e-37	1.04686e-36
ENSG00000204624.8	DISP3	20.7237	-1.0067	0.202402	12.8352	1.04127e-37	1.04863e-36
ENSG00000100596.8	SPTLC2	2533.9	-1.00624	0.051954	-12.8349	1.04588e-37	1.053e-36
ENSG00000213928.10	IRF9	1530.59	-1.00613	0.081802	12.8332	1.06823e-37	1.07521e-36
ENSG00000139679.16	LPAR6	1041.33	-1.006	0.0864366	-12.8309	1.10082e-37	1.10773e-36
ENSG00000143882.12	ATP6V1C2	322.02	-1.00566	0.175074	-12.8307	1.10426e-37	1.11089e-36
ENSG00000261520.5	DLGAP1-AS5	8.74106	-1.00553	0.237097	-12.8295	1.12033e-37	1.12676e-36
ENSG00000228450.2	NA	5.04708	-1.00516	0.255516	12.8292	1.12497e-37	1.13113e-36
ENSG00000153233.13	PTPRR	10.1152	-1.00492	0.219778	12.8275	1.15006e-37	1.15605e-36
ENSG00000169385.3	RNASE2	6.15507	-1.00492	0.21226	12.8252	1.18489e-37	1.19075e-36
ENSG00000170468.8	RIOX1	350.509	-1.00462	0.0455667	12.8243	1.1994e-37	1.20501e-36
ENSG00000196526.11	AFAP1	1666.67	-1.00434	0.0511361	12.8233	1.214e-37	1.21935e-36
ENSG00000143401.15	ANP32E	1095.97	-1.00415	0.0574252	12.8222	1.23157e-37	1.23668e-36
ENSG00000014216.16	CAPN1	9183.48	-1.00412	0.0617864	-12.8218	1.23812e-37	1.24293e-36
ENSG00000119335.18	SET	4637.44	-1.00408	0.0384075	12.8215	1.24283e-37	1.24732e-36
ENSG00000183695.3	MRGPRX2	3.57533	-1.00395	0.269847	-12.8209	1.25232e-37	1.25651e-36
ENSG00000065060.18	BLTP3A	1289.93	-1.00376	0.0467887	12.8172	1.31365e-37	1.31771e-36
ENSG00000229082.2	OR5AW1P	3.80961	-1.00366	0.272966	12.8157	1.33997e-37	1.34376e-36
ENSG00000139880.21	CDH24	431.575	-1.00342	0.0752422	12.8153	1.3457e-37	1.34914e-36
ENSG00000287352.1	NA	6.59931	-1.00322	0.278778	12.8152	1.34766e-37	1.35075e-36
ENSG00000143376.14	SNX27	1751.65	-1.00313	0.0274622	12.8139	1.37103e-37	1.37381e-36
ENSG00000115368.10	WDR75	670.29	-1.0029	0.0442039	12.8136	1.37637e-37	1.3788e-36
ENSG00000198099.10	ADH4	7.16191	-1.00254	0.251203	-12.8134	1.37869e-37	1.38076e-36
ENSG00000110422.12	HIPK3	4638.95	-1.00236	0.0419842	-12.8132	1.38375e-37	1.38546e-36
ENSG00000177084.19	POLE	1701.58	-1.00188	0.0536855	12.8126	1.39322e-37	1.39458e-36
ENSG00000196937.11	FAM3C	1093.31	-1.00188	0.0761053	12.8126	1.39442e-37	1.39542e-36
ENSG00000248540.3	LOC283731	6.5906	-1.00178	0.19054	12.8103	1.43638e-37	1.43702e-36
ENSG00000291106.1	SNHG33	41.4541	-1.0015	0.102856	12.8098	1.44523e-37	1.4455e-36
ENSG00000147592.9	LACTB2	135.438	-1.00147	0.0601478	12.8093	1.45441e-37	1.4543e-36
ENSG00000101745.17	ANKRD12	2301.3	-1.00095	0.0454078	-12.8092	1.45587e-37	1.45537e-36
ENSG00000196208.14	GREB1	102.677	-1.00066	0.105724	12.8087	1.46528e-37	1.46439e-36
ENSG00000284889.2	PSME2	599.459	-1.00052	0.0634339	12.8083	1.47311e-37	1.47145e-36
ENSG00000100911.16	PSME2	599.459	-1.00063	0.0634339	12.8083	1.47311e-37	1.47145e-36
ENSG00000277791.5	PSMB3	868.894	-1.00039	0.0500824	12.8075	1.48844e-37	1.48598e-36
ENSG00000139174.12	PRICKLE1	326.86	-1.00048	0.0898072	12.8075	1.48842e-37	1.48598e-36
ENSG00000145741.17	BTF3	3593.25	-1.00028	0.0488326	-12.806	1.51842e-37	1.51551e-36
ENSG00000286646.2	NA	38.7726	-1.00023	0.144386	-12.804	1.55808e-37	1.55469e-36
ENSG00000134326.12	CMPK2	357.591	-0.999881	0.141834	12.8021	1.59511e-37	1.59121e-36
ENSG00000119777.20	TMEM214	1554.76	-0.999817	0.0356545	12.8003	1.63397e-37	1.62955e-36
ENSG00000272901.5	SMDT1	20.5281	-0.999657	0.0824617	-12.8002	1.63525e-37	1.63041e-36
ENSG00000231768.2	LINC01354	13.9229	-0.999531	0.138243	-12.7998	1.6428e-37	1.6375e-36
ENSG00000165416.15	SUGT1	1432.46	-0.99951	0.0498195	-12.7987	1.6664e-37	1.66059e-36
ENSG00000128309.17	MPST	1117.48	-0.999361	0.0560009	-12.7959	1.72813e-37	1.72165e-36
ENSG00000060237.19	WNK1	14253.7	-0.999241	0.0483658	-12.7957	1.73283e-37	1.72589e-36
ENSG00000174171.7	LOC105370792	88.1554	-0.999186	0.145082	-12.7955	1.73809e-37	1.73067e-36
ENSG00000238145.2	TUBAP8	7.94494	-0.998794	0.230556	-12.7952	1.74392e-37	1.73603e-36
ENSG00000158825.6	CDA	317.275	-0.998415	0.173242	-12.7929	1.7958e-37	1.7872e-36
ENSG00000175879.9	HOXD8	70.8778	-0.99818	0.082702	12.7921	1.81573e-37	1.80656e-36
ENSG00000277224.3	H2BC7	546.729	-0.998042	0.0751274	12.7904	1.85547e-37	1.84562e-36
ENSG00000155111.15	CDK19	911.961	-0.997895	0.0473209	-12.7875	1.92519e-37	1.91446e-36
ENSG00000189057.11	FAM111B	306.011	-0.997481	0.0887756	12.7856	1.973e-37	1.9615e-36
ENSG00000253807.6	NA	6.72168	-0.997428	0.178549	-12.7855	1.97472e-37	1.96269e-36
ENSG00000186687.16	LYRM7	431.504	-0.996916	0.04354	-12.7854	1.97769e-37	1.96513e-36
ENSG00000242770.2	NA	10.7872	-0.996674	0.275877	12.7829	2.04229e-37	2.0288e-36
ENSG00000124160.12	NCOA5	643.043	-0.99665	0.0420319	12.7809	2.09707e-37	2.08267e-36
ENSG00000228172.5	NA	26.1367	-0.996435	0.0785085	-12.7785	2.16081e-37	2.1454e-36
ENSG00000135801.11	TAF5L	594.761	-0.99633	0.0350478	12.7784	2.16468e-37	2.14869e-36
ENSG00000123836.15	PFKFB2	1151.72	-0.996242	0.0660652	-12.7769	2.20667e-37	2.1898e-36
ENSG00000132591.12	ERAL1	633.979	-0.996081	0.0343944	12.7762	2.22725e-37	2.20964e-36
ENSG00000115289.14	PCGF1	133.855	-0.995987	0.0489828	12.7753	2.25405e-37	2.23565e-36
ENSG00000162951.11	LRRTM1	11.3734	-0.995859	0.180249	-12.7731	2.31734e-37	2.29782e-36
ENSG00000158186.13	MRAS	282.454	-0.995858	0.0696586	12.7731	2.31824e-37	2.29812e-36
ENSG00000124279.12	FASTKD3	161.652	-0.995484	0.0546425	12.772	2.35153e-37	2.33051e-36
ENSG00000162852.14	CNST	1067.32	-0.995411	0.0420043	-12.7698	2.41643e-37	2.39421e-36
ENSG00000278041.1	NA	10.2318	-0.99495	0.365002	12.7664	2.52426e-37	2.50039e-36
ENSG00000135926.15	TMBIM1	5792.1	-0.99494	0.0669862	-12.7579	2.81561e-37	2.78826e-36
ENSG00000196498.14	NCOR2	6703.82	-0.994806	0.0440717	12.7575	2.83151e-37	2.80327e-36
ENSG00000273802.3	H2BC8	649.174	-0.994564	0.0676439	12.7558	2.8935e-37	2.8639e-36
ENSG00000033011.14	ALG1	481.891	-0.994555	0.0458313	12.7552	2.91461e-37	2.88404e-36
ENSG00000101306.11	MYLK2	7.55918	-0.994353	0.152601	12.7546	2.93954e-37	2.90796e-36
ENSG00000090661.12	CERS4	1007.15	-0.994073	0.0889487	-12.7536	2.97594e-37	2.9432e-36
ENSG00000096968.14	JAK2	948.577	-0.994073	0.060941	-12.7515	3.05688e-37	3.02247e-36
ENSG00000172534.14	HCFC1	4719.32	-0.994073	0.0395275	12.7513	3.06519e-37	3.02989e-36
ENSG00000173157.18	ADAMTS20	44.459	-0.994073	0.349896	12.7486	3.17381e-37	3.13645e-36
ENSG00000166197.17	NOLC1	1427.28	-0.994073	0.0515009	12.7477	3.21199e-37	3.17335e-36
ENSG00000166483.12	WEE1	1990.8	-0.994073	0.0768608	-12.7468	3.24648e-37	3.20659e-36
ENSG00000161956.13	SENP3	863.729	-0.994073	0.0361435	12.7449	3.32654e-37	3.28482e-36
ENSG00000168394.13	TAP1	2201.5	-0.994073	0.102871	12.7442	3.35919e-37	3.3162e-36
ENSG00000170820.12	FSHR	1.78041	-0.993535	0.325483	-12.7395	3.56779e-37	3.52122e-36
ENSG00000233077.2	LINC01271	9.91585	-0.993247	0.155424	12.7388	3.59833e-37	3.55044e-36
ENSG00000111716.14	LDHB	2753.6	-0.993042	0.0761216	12.7375	3.65973e-37	3.61008e-36
ENSG00000280650.1	KCNIP4-IT1	38.7823	-0.992931	0.280408	12.7364	3.71321e-37	3.66188e-36
ENSG00000253394.7	NA	10.468	-0.992667	0.263965	12.7354	3.76003e-37	3.70709e-36
ENSG00000132780.17	NASP	1834.46	-0.992494	0.0506026	12.7349	3.78161e-37	3.7274e-36
ENSG00000280023.1	NA	10.3916	-0.992352	0.119945	12.7313	3.95943e-37	3.90167e-36
ENSG00000278902.1	NA	1.95541	-0.992275	0.319137	12.7288	4.09006e-37	4.02934e-36
ENSG00000238042.5	NA	3.30405	-0.99195	0.248517	12.7283	4.11682e-37	4.05466e-36
ENSG00000134884.15	ARGLU1	2792.8	-0.991907	0.04181	-12.7282	4.12276e-37	4.05946e-36
ENSG00000185404.17	SP140L	497.859	-0.991884	0.0673014	12.727	4.18637e-37	4.12102e-36
ENSG00000165186.12	PTCHD1	91.5101	-0.991694	0.168458	-12.7266	4.2063e-37	4.13957e-36
ENSG00000159873.10	CCDC117	651.937	-0.991373	0.0390344	12.7257	4.25801e-37	4.18938e-36
ENSG00000079150.19	FKBP7	130.408	-0.991335	0.0706876	12.7245	4.32221e-37	4.25144e-36
ENSG00000120949.15	TNFRSF8	47.1453	-0.991257	0.148594	12.7243	4.33106e-37	4.25905e-36
ENSG00000162377.6	COA7	456.753	-0.990999	0.0539476	12.7206	4.5428e-37	4.46611e-36
ENSG00000276887.4	TTYH1	6.98775	-0.990858	0.159133	-12.7206	4.54541e-37	4.46752e-36
ENSG00000086289.13	EPDR1	197.194	-0.990706	0.0879791	12.7204	4.55704e-37	4.47779e-36
ENSG00000112936.21	C7	2539.77	-0.99064	0.194594	-12.7175	4.72699e-37	4.64358e-36
ENSG00000163684.12	RPP14	389.844	-0.990297	0.0380429	-12.7148	4.89226e-37	4.8047e-36
ENSG00000120322.4	PCDHB8	83.0957	-0.989849	0.142105	12.7134	4.98113e-37	4.89072e-36
ENSG00000279044.1	NA	21.6875	-0.989701	0.0944777	-12.7102	5.19205e-37	5.09649e-36
ENSG00000133119.13	RFC3	264.095	-0.989665	0.0611563	12.7055	5.51121e-37	5.40838e-36
ENSG00000269386.6	RAB11B-AS1	79.9052	-0.989235	0.0667253	-12.7054	5.5172e-37	5.41286e-36
ENSG00000251584.2	NA	5.25756	-0.989204	0.18446	-12.7043	5.6e-37	5.49268e-36
ENSG00000167419.11	LPO	29.0715	-0.989102	0.349482	-12.7032	5.67448e-37	5.56429e-36
ENSG00000170323.9	FABP4	449.773	-0.989056	0.261005	12.6984	6.03722e-37	5.91847e-36
ENSG00000049089.15	COL9A2	300.624	-0.988504	0.159527	12.6953	6.27619e-37	6.15115e-36
ENSG00000148604.15	RGR	1.34747	-0.988266	0.272084	-12.6946	6.3333e-37	6.20552e-36
ENSG00000145244.12	CORIN	60.6355	-0.988258	0.12735	12.6925	6.51078e-37	6.37778e-36
ENSG00000119203.14	CPSF3	567.891	-0.987955	0.0379782	12.6923	6.52379e-37	6.38888e-36
ENSG00000156671.15	SAMD8	1739.91	-0.987528	0.0542543	-12.6905	6.67506e-37	6.53534e-36
ENSG00000095637.23	SORBS1	4471.17	-0.98745	0.129302	-12.69	6.71788e-37	6.57557e-36
ENSG00000142528.16	ZNF473	298.127	-0.987406	0.0492728	12.6874	6.9473e-37	6.79838e-36
ENSG00000285465.2	TM9SF1	513.698	-0.987384	0.0450647	12.6808	7.55789e-37	7.39398e-36
ENSG00000151006.8	PRSS53	144.825	-0.987297	0.0695848	12.6806	7.57868e-37	7.41241e-36
ENSG00000229404.6	LINC00858	9.55423	-0.987005	0.310205	12.6799	7.64124e-37	7.47167e-36
ENSG00000171793.17	CTPS1	1304.17	-0.986723	0.058108	12.6795	7.6786e-37	7.50627e-36
ENSG00000111642.16	CHD4	5778.47	-0.986664	0.0284592	12.6791	7.72e-37	7.54481e-36
ENSG00000275031.2	METRNL	1636	-0.986411	0.090996	-12.6769	7.93784e-37	7.75571e-36
ENSG00000198952.8	SMG5	2447.01	-0.986285	0.0348904	12.6764	7.988e-37	7.80271e-36
ENSG00000177283.8	FZD8	208.25	-0.986247	0.122367	12.6752	8.1172e-37	7.92688e-36
ENSG00000122550.18	KLHL7	440.975	-0.9861	0.0422373	12.6749	8.14719e-37	7.95413e-36
ENSG00000198488.10	B3GNT6	261.508	-0.985974	0.284398	-12.6736	8.28143e-37	8.08311e-36
ENSG00000177182.11	CLVS1	18.2147	-0.985961	0.188888	-12.673	8.35045e-37	8.14839e-36
ENSG00000274205.4	MAPK15	18.7317	-0.985414	0.152356	12.6727	8.37958e-37	8.17472e-36
ENSG00000203721.8	LINC00862	6.97965	-0.985395	0.143536	12.6712	8.54007e-37	8.32914e-36
ENSG00000156463.18	SH3RF2	2042.75	-0.985384	0.109258	-12.6706	8.6022e-37	8.38759e-36
ENSG00000064545.15	TMEM161A	484.859	-0.985108	0.0452762	12.6702	8.64449e-37	8.42666e-36
ENSG00000135119.15	RNFT2	105.929	-0.984926	0.149364	12.6686	8.82853e-37	8.60386e-36
ENSG00000185247.15	MAGEA11	107.791	-0.984478	0.342324	12.6682	8.87481e-37	8.64674e-36
ENSG00000148832.16	PAOX	152.884	-0.984027	0.0810455	-12.6675	8.95521e-37	8.72284e-36
ENSG00000100926.15	TM9SF1	513.563	-0.98372	0.0450809	12.6622	9.58304e-37	9.33199e-36
ENSG00000140694.18	PARN	1066.07	-0.983623	0.0405985	12.6618	9.62192e-37	9.36745e-36
ENSG00000117013.17	KCNQ4	102.216	-0.983406	0.10764	-12.6585	1.00351e-36	9.76722e-36
ENSG00000181610.13	MRPS23	422.897	-0.983347	0.0395549	12.6574	1.01823e-36	9.90797e-36
ENSG00000187866.10	PABIR1	542.947	-0.982956	0.0403726	-12.6563	1.03266e-36	1.00457e-35
ENSG00000105255.11	FSD1	22.9682	-0.982538	0.173218	12.6556	1.04156e-36	1.01297e-35
ENSG00000184148.4	SPRR4	61.8231	-0.982404	0.370899	12.6544	1.05723e-36	1.02795e-35
ENSG00000286733.1	LINC02348	18.651	-0.982353	0.217864	12.6524	1.08518e-36	1.05486e-35
ENSG00000272243.6	LOC105377858	1.98834	-0.982335	0.267254	12.6518	1.09361e-36	1.06279e-35
ENSG00000284946.1	NA	231.031	-0.982145	0.07058	12.6517	1.09429e-36	1.06317e-35
ENSG00000168061.17	SAC3D1	161.107	-0.98209	0.0656765	12.6505	1.11162e-36	1.07973e-35
ENSG00000130758.8	MAP3K10	388.823	-0.982045	0.0484798	12.6488	1.13614e-36	1.10326e-35
ENSG00000166484.20	MAPK7	826.509	-0.981615	0.0486361	-12.6483	1.143e-36	1.10965e-35
ENSG00000203668.3	CHML	655.873	-0.981176	0.0631361	12.6479	1.14968e-36	1.11585e-35
ENSG00000053371.13	AKR7A2	931.575	-0.980996	0.043852	-12.6477	1.15188e-36	1.1177e-35
ENSG00000082126.18	MPP4	3.80167	-0.980679	0.184328	12.6452	1.18973e-36	1.15413e-35
ENSG00000240393.1	DRG1P2	3.32612	-0.980525	0.236006	-12.644	1.20735e-36	1.17093e-35
ENSG00000136643.12	RPS6KC1	815.275	-0.980408	0.0369024	12.6434	1.21607e-36	1.17908e-35
ENSG00000181085.15	MAPK15	34.8383	-0.980285	0.146186	12.6389	1.28882e-36	1.2493e-35
ENSG00000152413.15	HOMER1	425.196	-0.979958	0.068579	12.6387	1.29191e-36	1.25197e-35
ENSG00000113722.18	CDX1	7.61906	-0.979732	0.192829	12.6384	1.29594e-36	1.25556e-35
ENSG00000289204.1	NA	10.3224	-0.979569	0.140888	12.6379	1.30438e-36	1.26342e-35
ENSG00000289586.2	LOC105377294	106.436	-0.979529	0.0684185	12.6358	1.3403e-36	1.29787e-35
ENSG00000102900.13	NUP93	778.859	-0.97948	0.0440176	12.6332	1.38481e-36	1.34064e-35
ENSG00000231453.1	LINC01305	15.8277	-0.979268	0.266139	12.6319	1.40804e-36	1.36278e-35
ENSG00000197646.8	PDCD1LG2	89.9696	-0.9787	0.0926853	12.6316	1.41416e-36	1.36836e-35
ENSG00000205861.13	PCOTH	26.9098	-0.978221	0.098491	-12.627	1.49909e-36	1.45016e-35
ENSG00000230628.1	NA	7.79044	-0.978205	0.174417	-12.6266	1.50667e-36	1.45712e-35
ENSG00000111727.12	HCFC2	552.836	-0.977983	0.039387	-12.6254	1.52939e-36	1.47872e-35
ENSG00000227124.11	ZNF717	258.851	-0.977947	0.0908596	-12.6242	1.55338e-36	1.50154e-35
ENSG00000183454.18	GRIN2A	151.073	-0.977947	0.158832	-12.6234	1.56968e-36	1.5169e-35
ENSG00000105771.14	SMG9	539.13	-0.977947	0.0447816	12.6232	1.57247e-36	1.51921e-35
ENSG00000288956.2	NA	24.5117	-0.977884	0.0879243	-12.6232	1.57302e-36	1.51936e-35
ENSG00000179218.15	CALR	11335.5	-0.977663	0.0440579	12.6217	1.60308e-36	1.548e-35
ENSG00000253125.1	NA	8.23681	-0.977663	0.312763	12.6203	1.63277e-36	1.57627e-35
ENSG00000247134.8	NA	15.844	-0.977574	0.17841	12.62	1.63891e-36	1.5818e-35
ENSG00000153292.16	ADGRF1	881.263	-0.977418	0.198553	-12.6195	1.64786e-36	1.59003e-35
ENSG00000111725.11	PRKAB1	696.337	-0.977311	0.0447529	-12.6187	1.66509e-36	1.60625e-35
ENSG00000152223.16	EPG5	2614.71	-0.977122	0.0429649	-12.6167	1.70805e-36	1.64728e-35
ENSG00000185345.24	PRKN	108.563	-0.977087	0.080986	-12.6154	1.7359e-36	1.67371e-35
ENSG00000101782.15	RIOK3	2718.61	-0.976779	0.0907481	-12.6151	1.74274e-36	1.67988e-35
ENSG00000198146.4	ZNF770	2676.56	-0.976691	0.0634159	-12.614	1.76723e-36	1.70306e-35
ENSG00000142186.18	SCYL1	1527.23	-0.97651	0.0379097	12.6115	1.82577e-36	1.75902e-35
ENSG00000171877.21	FRMD5	21.2789	-0.976493	0.149478	12.6086	1.89381e-36	1.82411e-35
ENSG00000189067.14	LITAF	1935.23	-0.976364	0.0625691	12.6084	1.89876e-36	1.82841e-35
ENSG00000229353.10	TNXB	765.825	-0.975868	0.210335	-12.6071	1.93015e-36	1.85818e-35
ENSG00000278266.1	NA	18.5351	-0.975245	0.19501	12.6059	1.9598e-36	1.88624e-35
ENSG00000089505.18	CMTM1	21.5771	-0.975214	0.0791373	12.6054	1.97232e-36	1.89781e-35
ENSG00000168612.5	ZSWIM1	292.974	-0.975169	0.0418672	12.6051	1.98017e-36	1.90488e-35
ENSG00000165646.14	SLC18A2	126.434	-0.975036	0.101852	-12.6044	1.99803e-36	1.92158e-35
ENSG00000118640.11	VAMP8	765.071	-0.974936	0.0583054	-12.6041	2.00549e-36	1.92826e-35
ENSG00000102452.18	NALCN	49.768	-0.974634	0.129651	12.6012	2.0784e-36	1.99786e-35
ENSG00000103043.15	VAC14	1268.16	-0.97438	0.0387185	12.5992	2.13254e-36	2.04938e-35
ENSG00000266820.1	NA	89.7135	-0.974288	0.0869655	-12.5974	2.1826e-36	2.09696e-35
ENSG00000182700.5	IGIP	303.408	-0.973689	0.0520003	-12.5958	2.22732e-36	2.13939e-35
ENSG00000108242.13	CYP2C18	577.934	-0.973651	0.193331	-12.5937	2.28723e-36	2.19637e-35
ENSG00000164587.13	RPS14	6532.03	-0.973054	0.0490648	-12.5934	2.29713e-36	2.20532e-35
ENSG00000108651.10	UTP6	554.366	-0.972651	0.0347354	12.5932	2.30232e-36	2.20975e-35
ENSG00000197601.14	FAR1	2530.03	-0.972401	0.0665888	-12.5926	2.31851e-36	2.22473e-35
ENSG00000184650.11	ODF4	1.20099	-0.972238	0.262299	-12.5925	2.32098e-36	2.22654e-35
ENSG00000137075.18	RNF38	1117.1	-0.972148	0.0389547	-12.5915	2.35297e-36	2.25665e-35
ENSG00000109220.11	CHIC2	338.339	-0.972106	0.0504786	-12.5793	2.74322e-36	2.63027e-35
ENSG00000106070.20	GRB10	994.172	-0.972044	0.0686938	12.5789	2.75957e-36	2.64528e-35
ENSG00000159147.18	DONSON	227.023	-0.972018	0.0548898	12.5788	2.76352e-36	2.6484e-35
ENSG00000125868.16	DSTN	4717.62	-0.971896	0.0598087	-12.5785	2.77324e-36	2.65704e-35
ENSG00000278535.5	DHRS11	241.637	-0.971852	0.0698162	-12.5784	2.77625e-36	2.65926e-35
ENSG00000188766.13	SPRED3	74.4781	-0.971268	0.0802201	12.5773	2.81608e-36	2.69672e-35
ENSG00000082438.18	COBLL1	2356.07	-0.971124	0.0760048	-12.5771	2.82217e-36	2.70188e-35
ENSG00000127241.18	MASP1	150.919	-0.971072	0.184572	-12.5768	2.83226e-36	2.71086e-35
ENSG00000184574.10	LPAR5	512.841	-0.970691	0.0830729	-12.5762	2.85485e-36	2.73179e-35
ENSG00000174871.11	CNIH2	29.7208	-0.970622	0.141967	12.5752	2.89191e-36	2.76656e-35
ENSG00000065135.12	GNAI3	2381.91	-0.970227	0.0479304	-12.5747	2.90898e-36	2.78218e-35
ENSG00000183354.12	BRD10	1605.31	-0.970227	0.0346599	-12.5745	2.9161e-36	2.78829e-35
ENSG00000101670.12	LIPG	172.92	-0.970226	0.161407	12.5743	2.92346e-36	2.79463e-35
ENSG00000010322.16	NISCH	3040.84	-0.970226	0.040098	-12.5742	2.9278e-36	2.79807e-35
ENSG00000137574.11	TGS1	722.434	-0.970226	0.0486942	12.5718	3.0186e-36	2.88413e-35
ENSG00000126001.17	CEP250	1623.42	-0.970226	0.0504155	12.5712	3.0397e-36	2.90356e-35
ENSG00000175931.13	UBE2O	1149.31	-0.970226	0.0385478	12.571	3.0499e-36	2.91257e-35
ENSG00000285442.2	FBXL6	262.918	-0.970226	0.0625116	12.5677	3.18036e-36	3.03563e-35
ENSG00000182325.11	FBXL6	262.918	-0.970226	0.0625116	12.5677	3.18036e-36	3.03563e-35
ENSG00000164961.16	WASHC5	1075.53	-0.970226	0.0412787	12.5661	3.24375e-36	3.09536e-35
ENSG00000170037.14	CNTROB	712.649	-0.970226	0.0418945	12.5637	3.34284e-36	3.18911e-35
ENSG00000169217.9	CD2BP2	1313.84	-0.970133	0.0340578	12.5614	3.44058e-36	3.28154e-35
ENSG00000147789.16	ZNF7	684.308	-0.969946	0.0423881	12.5605	3.47932e-36	3.31765e-35
ENSG00000129244.9	ATP1B2	82.055	-0.969925	0.102877	-12.5604	3.48719e-36	3.32433e-35
ENSG00000102226.10	USP11	1146.3	-0.969431	0.0493034	12.5602	3.49505e-36	3.33098e-35
ENSG00000225087.2	LOC105378798	25.3316	-0.969379	0.298465	12.5581	3.58835e-36	3.41905e-35
ENSG00000185164.15	NOMO2	2473.66	-0.969068	0.0583945	12.5572	3.63104e-36	3.45885e-35
ENSG00000172867.4	KRT2	13.4277	-0.968946	0.227866	-12.5558	3.69488e-36	3.51878e-35
ENSG00000141579.7	ZNF750	2360.92	-0.968801	0.153444	-12.5532	3.81988e-36	3.63692e-35
ENSG00000124795.17	DEK	2004.98	-0.968475	0.0540437	12.5515	3.90128e-36	3.71349e-35
ENSG00000155761.14	SPAG17	345.109	-0.968144	0.142473	-12.5503	3.95994e-36	3.76839e-35
ENSG00000254550.1	OMP	5.5935	-0.968067	0.154659	-12.5503	3.96207e-36	3.76946e-35
ENSG00000056998.20	GYG2	51.4158	-0.967912	0.110991	12.5442	4.27824e-36	4.06925e-35
ENSG00000187730.9	GABRD	25.4469	-0.967266	0.113711	12.544	4.29038e-36	4.07978e-35
ENSG00000225354.1	RPL7AP52	5.8443	-0.967092	0.192526	-12.5437	4.30168e-36	4.0895e-35
ENSG00000203772.8	SPRN	21.6856	-0.966634	0.165727	12.5425	4.36923e-36	4.15268e-35
ENSG00000135763.10	URB2	628.695	-0.966534	0.0544038	12.5418	4.40714e-36	4.18766e-35
ENSG00000173113.7	TRMT112	947.799	-0.966532	0.0470076	12.5415	4.42406e-36	4.20269e-35
ENSG00000250565.7	ATP6V1E2	101.743	-0.966485	0.0725766	12.5414	4.43264e-36	4.20979e-35
ENSG00000229967.1	NA	9.37931	-0.9658	0.477397	12.5393	4.54805e-36	4.31832e-35
ENSG00000272732.1	NA	10.8857	-0.96563	0.130558	-12.5389	4.57034e-36	4.3384e-35
ENSG00000147274.14	RBMX	2985.35	-0.965539	0.0327581	12.5389	4.57235e-36	4.33922e-35
ENSG00000130204.13	TOMM40	1211.9	-0.965468	0.0552102	12.5353	4.78335e-36	4.53833e-35
ENSG00000100626.17	GALNT16	187.657	-0.965039	0.148254	-12.5331	4.91916e-36	4.66603e-35
ENSG00000166188.3	ZNF319	328.404	-0.964936	0.0528835	12.5288	5.1968e-36	4.92815e-35
ENSG00000036672.16	USP2	145.174	-0.964432	0.120614	-12.5286	5.20994e-36	4.93938e-35
ENSG00000279622.2	NA	8.96871	-0.964131	0.272865	-12.5284	5.22281e-36	4.95035e-35
ENSG00000105738.11	SIPA1L3	2460.71	-0.963942	0.0627761	12.5283	5.22981e-36	4.95575e-35
ENSG00000278644.2	PCGF2	394.954	-0.963686	0.0538722	12.5235	5.55239e-36	5.26011e-35
ENSG00000125726.11	CD70	21.0287	-0.963635	0.165727	12.5215	5.69555e-36	5.39439e-35
ENSG00000257894.2	NA	5.48612	-0.963236	0.188445	12.5204	5.77609e-36	5.4693e-35
ENSG00000180318.4	ALX1	16.9399	-0.963099	0.337298	12.5194	5.84643e-36	5.53453e-35
ENSG00000176371.14	ZSCAN2	108.028	-0.962834	0.0702718	12.5189	5.88591e-36	5.57052e-35
ENSG00000196104.11	SPOCK3	11.2031	-0.962808	0.280386	12.5189	5.8878e-36	5.57092e-35
ENSG00000174233.12	ADCY6	1206.64	-0.962808	0.0584715	-12.5184	5.92156e-36	5.60148e-35
ENSG00000286060.1	LOC124905218	2.50567	-0.962622	0.286859	12.5182	5.93524e-36	5.61301e-35
ENSG00000289725.1	NA	68.6868	-0.962585	0.180476	-12.5178	5.96717e-36	5.64181e-35
ENSG00000128513.16	POT1	408.659	-0.96236	0.0441365	12.5173	6.00489e-36	5.67606e-35
ENSG00000139354.11	GAS2L3	173.562	-0.962346	0.0712149	12.5161	6.09533e-36	5.76012e-35
ENSG00000159335.18	PTMS	1872.14	-0.961956	0.0579508	12.5158	6.11561e-36	5.77784e-35
ENSG00000175287.19	PHYHD1	208.028	-0.961806	0.122446	-12.5157	6.12469e-36	5.78498e-35
ENSG00000147874.11	HAUS6	616.973	-0.961626	0.0482461	12.5152	6.16438e-36	5.82103e-35
ENSG00000166741.8	NNMT	943.035	-0.961569	0.113987	12.5149	6.18665e-36	5.84061e-35
ENSG00000196604.13	POTEF	360.216	-0.961544	0.408932	12.5142	6.2409e-36	5.89036e-35
ENSG00000248103.1	NA	14.8703	-0.961382	0.339911	12.5132	6.32626e-36	5.96945e-35
ENSG00000111275.13	ALDH2	2314.46	-0.961346	0.0702791	-12.5125	6.37944e-36	6.01814e-35
ENSG00000276115.1	NA	29.8401	-0.961299	0.0808534	12.5106	6.53436e-36	6.16275e-35
ENSG00000095321.18	CRAT	1042.16	-0.961198	0.100317	-12.5079	6.76243e-36	6.37627e-35
ENSG00000188672.19	RHCE	13.168	-0.961102	0.133813	-12.5062	6.90441e-36	6.50853e-35
ENSG00000116035.4	VAX2	32.2524	-0.960719	0.134151	12.5051	7.00165e-36	6.59856e-35
ENSG00000205808.7	PLPP6	253.67	-0.960459	0.0497235	-12.5032	7.16903e-36	6.75463e-35
ENSG00000136828.19	RALGPS1	407.034	-0.960124	0.0921515	-12.5016	7.31857e-36	6.89381e-35
ENSG00000171443.7	ZNF524	298.951	-0.95951	0.0494667	-12.5012	7.34965e-36	6.92138e-35
ENSG00000147036.12	LANCL3	139.687	-0.959474	0.125669	-12.5007	7.39905e-36	6.96617e-35
ENSG00000080546.14	SESN1	568.952	-0.959369	0.064545	-12.498	7.65992e-36	7.21e-35
ENSG00000171121.17	KCNMB3	152.557	-0.959281	0.110395	12.497	7.756e-36	7.29863e-35
ENSG00000187609.16	EXD3	316.93	-0.95898	0.053242	-12.4969	7.76559e-36	7.30584e-35
ENSG00000279117.1	NA	59.8556	-0.958829	0.128225	-12.4968	7.77226e-36	7.31031e-35
ENSG00000255350.1	MTCO1P15	1.77103	-0.958661	0.30632	12.4966	7.79265e-36	7.32767e-35
ENSG00000254560.6	BBOX1-AS1	44.7244	-0.95852	0.1479	12.4947	7.98447e-36	7.50619e-35
ENSG00000138944.8	SHISAL1	196.395	-0.958316	0.125366	12.4939	8.05864e-36	7.57405e-35
ENSG00000147044.23	CASK	1740.1	-0.957358	0.0539746	12.4887	8.6044e-36	8.08499e-35
ENSG00000205334.4	LINC01460	5.03551	-0.957304	0.274917	12.4882	8.65861e-36	8.13391e-35
ENSG00000261008.9	LINC01572	129.724	-0.957271	0.0745985	12.4877	8.71208e-36	8.18213e-35
ENSG00000084444.14	FAM234B	307.893	-0.957126	0.0685011	12.487	8.79095e-36	8.25416e-35
ENSG00000253313.6	C1orf210	129.293	-0.957083	0.10517	-12.4848	9.03399e-36	8.48027e-35
ENSG00000100242.16	SUN2	4422.45	-0.957058	0.0381707	-12.4843	9.09932e-36	8.53948e-35
ENSG00000164116.17	GUCY1A1	1235.35	-0.957057	0.0800149	12.4829	9.26101e-36	8.68908e-35
ENSG00000274523.5	RCC1L	890.206	-0.95689	0.0375111	12.4828	9.26662e-36	8.6922e-35
ENSG00000214353.8	VAC14-AS1	9.08377	-0.956696	0.194391	-12.4827	9.27758e-36	8.70033e-35
ENSG00000288274.1	SMIM33	4.99235	-0.956599	0.37646	-12.4801	9.58577e-36	8.98714e-35
ENSG00000180316.13	PNPLA1	26.1684	-0.956195	0.229434	12.4783	9.79996e-36	9.18568e-35
ENSG00000167085.14	PHB1	1586.33	-0.955936	0.0364716	12.4783	9.80606e-36	9.18913e-35
ENSG00000155085.16	AK9	110.046	-0.95592	0.0712617	-12.4758	1.0123e-35	9.48377e-35
ENSG00000276278.1	NA	11.3087	-0.955768	0.0978289	-12.4728	1.05047e-35	9.83898e-35
ENSG00000172554.12	SNTG2	20.2894	-0.955605	0.151679	-12.4707	1.07928e-35	1.01063e-34
ENSG00000163704.13	PRRT3	170.648	-0.955474	0.0791222	-12.4701	1.08655e-35	1.01719e-34
ENSG00000257702.5	LBX2-AS1	119.066	-0.955408	0.0915011	12.4699	1.08909e-35	1.01931e-34
ENSG00000113319.13	RASGRF2	313.423	-0.955265	0.0767188	12.4699	1.08977e-35	1.0197e-34
ENSG00000130600.21	H19	1795.14	-0.954978	0.207293	12.4694	1.0962e-35	1.02547e-34
ENSG00000134899.24	ERCC5	1315.73	-0.954936	0.0350706	-12.4688	1.10465e-35	1.03311e-34
ENSG00000197253.13	TPSB2	749.493	-0.95459	0.12156	-12.467	1.12967e-35	1.05625e-34
ENSG00000108344.15	PSMD3	2135.99	-0.954589	0.0671356	12.4661	1.14237e-35	1.06787e-34
ENSG00000157778.9	PSMG3	451.696	-0.954386	0.0523635	12.4624	1.19734e-35	1.11898e-34
ENSG00000140848.17	CPNE2	549.698	-0.954325	0.0525915	12.462	1.2029e-35	1.1239e-34
ENSG00000137547.9	MRPL15	406.427	-0.95407	0.0558284	12.4617	1.2078e-35	1.1282e-34
ENSG00000061918.14	GUCY1B1	277.792	-0.953714	0.0729548	12.4601	1.23204e-35	1.15056e-34
ENSG00000163964.18	PIGX	521.669	-0.953357	0.0753481	12.4586	1.2549e-35	1.17162e-34
ENSG00000257138.1	TAS2R38	2.54336	-0.95306	0.319473	12.4586	1.25573e-35	1.1721e-34
ENSG00000115275.15	MOGS	1373.17	-0.953015	0.0442232	12.4581	1.26342e-35	1.179e-34
ENSG00000102409.10	BEX4	362.746	-0.953	0.101018	-12.4568	1.28385e-35	1.19776e-34
ENSG00000160563.14	MED27	309.119	-0.952725	0.0403655	12.4563	1.29201e-35	1.20508e-34
ENSG00000226674.11	TEX41	124.062	-0.952687	0.168811	12.4563	1.29271e-35	1.20544e-34
ENSG00000123201.14	NA	20.6995	-0.952604	0.241355	12.455	1.3133e-35	1.22434e-34
ENSG00000187024.15	PTRH1	131.862	-0.952376	0.0635332	12.455	1.31382e-35	1.22452e-34
ENSG00000090273.14	NUDC	732.48	-0.952174	0.0428872	12.451	1.38075e-35	1.28659e-34
ENSG00000257954.1	NA	19.5381	-0.952174	0.0745376	12.4492	1.41231e-35	1.31568e-34
ENSG00000289210.1	NA	21.791	-0.952142	0.0758256	-12.4486	1.42336e-35	1.32565e-34
ENSG00000284774.2	HSF1	1093.99	-0.95214	0.0448116	12.4481	1.43286e-35	1.33417e-34
ENSG00000138080.14	EMILIN1	3407.22	-0.951908	0.0840881	12.4474	1.44517e-35	1.3453e-34
ENSG00000147246.10	HTR2C	26.7363	-0.951814	0.352509	12.4464	1.46347e-35	1.362e-34
ENSG00000163995.21	ABLIM2	435.335	-0.951772	0.0983676	-12.4463	1.4643e-35	1.36244e-34
ENSG00000272269.2	NUP153-AS1	33.292	-0.951272	0.0884298	12.4445	1.49878e-35	1.39418e-34
ENSG00000177732.9	SOX12	617.14	-0.950383	0.0704153	12.4431	1.5252e-35	1.41841e-34
ENSG00000198431.18	TXNRD1	1834.79	-0.950367	0.102602	12.4418	1.54884e-35	1.44004e-34
ENSG00000082397.18	EPB41L3	815.231	-0.949975	0.0751256	-12.4414	1.55658e-35	1.44688e-34
ENSG00000117114.21	ADGRL2	2521.14	-0.94989	0.080266	-12.4359	1.66853e-35	1.55056e-34
ENSG00000172757.13	CFL1	5519.08	-0.949632	0.0515323	12.4353	1.68057e-35	1.56137e-34
ENSG00000225684.4	FAM225B	30.5587	-0.949603	0.177184	12.4341	1.707e-35	1.58554e-34
ENSG00000289234.2	ZNF496-DT	221.505	-0.948438	0.0653999	12.4329	1.73284e-35	1.60876e-34
ENSG00000130176.8	CNN1	2983.6	-0.948759	0.134133	-12.4329	1.73259e-35	1.60876e-34
ENSG00000169684.13	CHRNA5	65.0565	-0.948351	0.0921909	12.4314	1.76576e-35	1.63892e-34
ENSG00000169180.12	XPO6	2467.95	-0.948288	0.040272	12.4304	1.78716e-35	1.65838e-34
ENSG00000188747.9	NOXA1	198.119	-0.948195	0.100636	-12.4289	1.82211e-35	1.6904e-34
ENSG00000232046.7	LINC01798	16.3938	-0.948195	0.13706	-12.4269	1.86654e-35	1.73119e-34
ENSG00000204677.13	FAM153CP	78.1142	-0.948195	0.168107	-12.4268	1.87067e-35	1.7346e-34
ENSG00000112406.5	HECA	2598.67	-0.948195	0.0435555	-12.4256	1.89757e-35	1.75911e-34
ENSG00000229425.5	LOC105369302	17.4534	-0.948195	0.163305	12.4249	1.91545e-35	1.77526e-34
ENSG00000242622.4	NA	69.293	-0.948195	0.0815155	12.4235	1.94858e-35	1.80552e-34
ENSG00000260293.2	NA	49.4647	-0.948195	0.12	12.4227	1.9686e-35	1.82363e-34
ENSG00000100823.12	APEX1	1292.27	-0.948194	0.0540607	12.4214	1.99996e-35	1.85223e-34
ENSG00000181885.18	CLDN7	1159.27	-0.948152	0.132863	-12.4206	2.0192e-35	1.86959e-34
ENSG00000258955.2	LINC00519	16.2712	-0.947966	0.169593	12.4205	2.02341e-35	1.87304e-34
ENSG00000147649.10	MTDH	3447.92	-0.947928	0.0393198	12.4166	2.12307e-35	1.96481e-34
ENSG00000273761.5	DDX24	1429.32	-0.947828	0.0381775	12.4166	2.12424e-35	1.96541e-34
ENSG00000289480.1	NA	42.667	-0.947592	0.0943133	-12.4157	2.14842e-35	1.98682e-34
ENSG00000188783.6	PRELP	1268.59	-0.947735	0.117168	-12.4157	2.14798e-35	1.98682e-34
ENSG00000104218.16	CSPP1	983.608	-0.947401	0.044915	12.4137	2.20246e-35	2.03629e-34
ENSG00000133398.4	MED10	356.77	-0.94739	0.0550703	12.4136	2.20627e-35	2.03932e-34
ENSG00000123572.17	NRK	93.4252	-0.947216	0.153067	12.4129	2.22429e-35	2.05548e-34
ENSG00000151640.13	DPYSL4	36.4323	-0.947209	0.168988	12.4118	2.25661e-35	2.08484e-34
ENSG00000124275.15	MTRR	579.713	-0.946828	0.0485888	12.4112	2.27338e-35	2.09983e-34
ENSG00000075945.13	KIFAP3	652.165	-0.946761	0.0425413	12.4108	2.28236e-35	2.10761e-34
ENSG00000291137.1	GBA1LP	96.0399	-0.946401	0.0772589	12.4065	2.40976e-35	2.22471e-34
ENSG00000094841.14	UPRT	194.28	-0.94638	0.055615	-12.4064	2.4128e-35	2.22698e-34
ENSG00000103449.13	SALL1	56.5748	-0.94638	0.177183	12.4052	2.45012e-35	2.26088e-34
ENSG00000165801.10	ARHGEF40	1135.76	-0.94638	0.0677537	12.405	2.45605e-35	2.2658e-34
ENSG00000258692.2	NA	4.66097	-0.94638	0.385712	12.4048	2.46238e-35	2.27109e-34
ENSG00000008300.17	CELSR3	424.766	-0.94638	0.161168	12.4016	2.56061e-35	2.36111e-34
ENSG00000173175.16	ADCY5	803.58	-0.94638	0.137279	-12.4016	2.56212e-35	2.36194e-34
ENSG00000162409.12	PRKAA2	469.66	-0.94638	0.138378	-12.3999	2.61648e-35	2.41146e-34
ENSG00000285280.2	NA	29.7993	-0.94599	0.145837	12.3998	2.62042e-35	2.41451e-34
ENSG00000179855.9	GIPC3	145.016	-0.945721	0.0831793	-12.3991	2.64267e-35	2.43442e-34
ENSG00000104723.21	TUSC3	549.276	-0.945668	0.101028	12.3986	2.6603e-35	2.45006e-34
ENSG00000165841.11	CYP2C19	172.145	-0.945273	0.199518	-12.398	2.67814e-35	2.4659e-34
ENSG00000110195.14	FOLR1	45.5157	-0.945043	0.292721	-12.3971	2.71048e-35	2.49507e-34
ENSG00000116641.18	DOCK7	1296.35	-0.944608	0.0345296	12.3964	2.73381e-35	2.51533e-34
ENSG00000102385.13	DRP2	52.8244	-0.94469	0.0974822	12.3964	2.73323e-35	2.51533e-34
ENSG00000004866.22	ST7	370.533	-0.943922	0.0422663	12.3926	2.86498e-35	2.63538e-34
ENSG00000120068.7	HOXB8	3.99297	-0.943303	0.344716	12.3923	2.87546e-35	2.64438e-34
ENSG00000185186.10	LINC00313	14.3012	-0.942982	0.144992	12.3903	2.94777e-35	2.71022e-34
ENSG00000110429.14	FBXO3	1290.16	-0.942703	0.049139	-12.3881	3.03202e-35	2.78701e-34
ENSG00000165006.14	UBAP1	1304.48	-0.942453	0.0559481	-12.3874	3.05741e-35	2.80967e-34
ENSG00000213730.3	NA	2.19371	-0.94207	0.322458	12.3855	3.13068e-35	2.87631e-34
ENSG00000163214.21	DHX57	554.454	-0.941413	0.034467	12.3844	3.17607e-35	2.9173e-34
ENSG00000230587.5	NA	39.0587	-0.941016	0.136527	-12.3843	3.17978e-35	2.92001e-34
ENSG00000177981.11	ASB8	508.29	-0.940626	0.0369347	-12.3826	3.2475e-35	2.98148e-34
ENSG00000245648.2	KLRK1-AS1	71.4534	-0.940522	0.126971	12.3815	3.29285e-35	3.02238e-34
ENSG00000153048.11	CARHSP1	1221.02	-0.940264	0.0643753	-12.3811	3.30603e-35	3.03374e-34
ENSG00000288199.3	LSP1	233.295	-0.940264	0.0959146	-12.3804	3.33697e-35	3.0614e-34
ENSG00000167625.11	ZNF526	456.646	-0.940151	0.0389312	12.377	3.48005e-35	3.19189e-34
ENSG00000120251.22	GRIA2	22.619	-0.939623	0.245033	-12.3766	3.49647e-35	3.20618e-34
ENSG00000065491.8	TBC1D22B	442.9	-0.939338	0.0394688	-12.3753	3.55546e-35	3.25948e-34
ENSG00000277112.4	NA	13.4265	-0.939054	0.255475	-12.3751	3.56286e-35	3.26548e-34
ENSG00000231500.7	RPS18	9843.11	-0.938983	0.0483803	-12.3742	3.60642e-35	3.30461e-34
ENSG00000135414.10	GDF11	223.208	-0.938865	0.0596654	12.3739	3.61782e-35	3.31426e-34
ENSG00000140832.11	MARVELD3	210.188	-0.938832	0.0735457	12.3735	3.63608e-35	3.33019e-34
ENSG00000150995.21	ITPR1	2072.59	-0.938822	0.0704637	-12.3734	3.6429e-35	3.33563e-34
ENSG00000279302.3	NA	34.8076	-0.938694	0.122505	-12.3719	3.70965e-35	3.39593e-34
ENSG00000130713.17	EXOSC2	810.706	-0.938525	0.0428579	12.3707	3.76493e-35	3.44571e-34
ENSG00000108813.12	DLX4	40.9677	-0.938236	0.15283	12.3703	3.78388e-35	3.46221e-34
ENSG00000078081.8	LAMP3	456.483	-0.938077	0.13288	12.369	3.84814e-35	3.52016e-34
ENSG00000183323.13	CCDC125	210.069	-0.937932	0.0734865	-12.3659	3.99868e-35	3.65699e-34
ENSG00000160360.13	GPSM1	461.709	-0.937888	0.0816399	12.3639	4.09866e-35	3.74753e-34
ENSG00000167543.16	TP53I13	742.846	-0.937645	0.0430029	12.3625	4.16759e-35	3.80964e-34
ENSG00000280706.3	REXO4	214.231	-0.936977	0.0431828	12.3592	4.3462e-35	3.97195e-34
ENSG00000160460.17	SPTBN4	84.166	-0.936497	0.107355	-12.3587	4.3713e-35	3.99393e-34
ENSG00000147570.10	DNAJC5B	6.59765	-0.936264	0.215502	12.3586	4.37798e-35	3.99908e-34
ENSG00000187908.20	DMBT1	263.287	-0.93583	0.323359	-12.3585	4.38011e-35	4.00006e-34
ENSG00000116213.16	WRAP73	506.441	-0.935294	0.0466874	12.3563	4.50575e-35	4.11381e-34
ENSG00000221829.11	FANCG	439.286	-0.93522	0.0502416	12.356	4.52094e-35	4.12668e-34
ENSG00000162736.18	NCSTN	1977.22	-0.935207	0.034534	12.3553	4.55861e-35	4.16007e-34
ENSG00000137474.23	MYO7A	253.204	-0.93481	0.093946	12.3546	4.60077e-35	4.19754e-34
ENSG00000260368.1	NA	39.3784	-0.934671	0.0895365	-12.3525	4.72369e-35	4.30866e-34
ENSG00000099377.14	HSD3B7	329.175	-0.934621	0.0731896	12.35	4.87375e-35	4.44446e-34
ENSG00000159231.6	CBR3	503.503	-0.934199	0.116481	-12.3488	4.94153e-35	4.50519e-34
ENSG00000089195.15	TRMT6	294.52	-0.933939	0.0616911	12.3483	4.97287e-35	4.53268e-34
ENSG00000172403.11	SYNPO2	9655.5	-0.933481	0.153204	-12.3471	5.05208e-35	4.60377e-34
ENSG00000119616.11	FCF1	595.806	-0.932204	0.0494695	12.347	5.0583e-35	4.60834e-34
ENSG00000184113.10	CLDN5	336.812	-0.931622	0.109672	-12.3452	5.17087e-35	4.70977e-34
ENSG00000278916.1	CEP83-DT	10.9432	-0.931486	0.128661	12.3449	5.18759e-35	4.72386e-34
ENSG00000163002.13	NUP35	262.65	-0.931373	0.0450341	12.3425	5.34393e-35	4.86506e-34
ENSG00000120647.10	CCDC77	166.379	-0.93126	0.0566655	12.3417	5.39804e-35	4.91315e-34
ENSG00000214176.12	NA	129.902	-0.930408	0.0915608	-12.3399	5.5199e-35	5.02285e-34
ENSG00000238228.1	OR7E7P	32.156	-0.930327	0.108131	-12.3391	5.57752e-35	5.07408e-34
ENSG00000121207.12	LRAT	41.7748	-0.930212	0.244547	12.3386	5.61342e-35	5.10551e-34
ENSG00000185304.16	RGPD2	277.506	-0.930206	0.19916	12.3385	5.6219e-35	5.112e-34
ENSG00000282854.2	ASAP3	411.256	-0.929834	0.0626361	-12.3381	5.64595e-35	5.13264e-34
ENSG00000260951.2	LOC124901604	1.16168	-0.929634	0.283018	-12.3379	5.66045e-35	5.14459e-34
ENSG00000005249.14	PRKAR2B	302.791	-0.929527	0.0961419	-12.3376	5.68521e-35	5.16587e-34
ENSG00000108576.10	SLC6A4	117.1	-0.929317	0.233338	-12.3352	5.85578e-35	5.31959e-34
ENSG00000155093.19	PTPRN2	160.077	-0.929313	0.152964	-12.3341	5.93289e-35	5.38834e-34
ENSG00000163960.12	UBXN7	2725.73	-0.929143	0.0482999	12.3339	5.9504e-35	5.40296e-34
ENSG00000271936.1	NA	51.7836	-0.929017	0.0754388	12.3327	6.03549e-35	5.47892e-34
ENSG00000140365.16	COMMD4	587.193	-0.928639	0.0404647	12.3283	6.37987e-35	5.79015e-34
ENSG00000240682.10	ISY1	374.216	-0.928572	0.0409762	12.3257	6.58435e-35	5.9743e-34
ENSG00000186073.14	CDIN1	314.874	-0.92841	0.0543697	-12.3229	6.821e-35	6.18755e-34
ENSG00000223584.1	TVP23CP1	7.26231	-0.928355	0.137723	12.3209	6.99521e-35	6.34407e-34
ENSG00000073146.16	MOV10L1	33.187	-0.928045	0.133122	12.319	7.15957e-35	6.49159e-34
ENSG00000101336.18	HCK	316.098	-0.927821	0.0931998	12.3169	7.34377e-35	6.65701e-34
ENSG00000197785.14	ATAD3A	699.601	-0.927701	0.0664898	12.3159	7.43806e-35	6.74087e-34
ENSG00000172244.9	C5orf34	57.0179	-0.927627	0.0827694	12.3141	7.60733e-35	6.89264e-34
ENSG00000278677.2	H2AC17	851.547	-0.927598	0.074754	12.3134	7.67137e-35	6.949e-34
ENSG00000257139.1	NA	24.8165	-0.927432	0.113387	12.3127	7.74109e-35	7.01049e-34
ENSG00000197586.13	ENTPD6	1426.85	-0.927197	0.0562114	12.3074	8.26156e-35	7.48005e-34
ENSG00000034510.6	TMSB10	4506.7	-0.926721	0.0660821	12.3071	8.29334e-35	7.50704e-34
ENSG00000123091.5	RNF11	2294.08	-0.9267	0.0603828	-12.305	8.51174e-35	7.7029e-34
ENSG00000250899.3	NA	83.5311	-0.926365	0.0788006	12.3023	8.79777e-35	7.95985e-34
ENSG00000275234.1	NA	39.6966	-0.926135	0.0932283	-12.301	8.94938e-35	8.0951e-34
ENSG00000186474.16	KLK12	850.254	-0.926105	0.24978	-12.3002	9.03396e-35	8.16967e-34
ENSG00000148399.13	DPH7	458.517	-0.925604	0.0402953	12.2997	9.09001e-35	8.2184e-34
ENSG00000267361.1	SEC24AP1	41.7299	-0.925531	0.126843	-12.2994	9.12779e-35	8.25059e-34
ENSG00000104361.10	NIPAL2	1542.64	-0.925462	0.0842768	-12.2991	9.15929e-35	8.2771e-34
ENSG00000250669.1	LOC359819	6.2537	-0.925215	0.195762	12.2986	9.21104e-35	8.32189e-34
ENSG00000132661.4	NXT1	215.163	-0.924974	0.0596092	12.2984	9.23837e-35	8.34417e-34
ENSG00000121211.8	MND1	23.5606	-0.92499	0.101922	12.2984	9.24009e-35	8.34417e-34
ENSG00000154640.15	BTG3	344.594	-0.924832	0.0573088	12.2973	9.36102e-35	8.45137e-34
ENSG00000145386.11	CCNA2	414.97	-0.924637	0.0754374	12.2942	9.73624e-35	8.78804e-34
ENSG00000283018.1	MRPS12	81.8221	-0.923841	0.0739976	12.2936	9.7991e-35	8.84267e-34
ENSG00000197081.16	IGF2R	7191.26	-0.923727	0.037835	12.2926	9.92966e-35	8.95837e-34
ENSG00000227954.7	TARID	22.4187	-0.923553	0.149671	-12.2912	1.00944e-34	9.10481e-34
ENSG00000135074.16	ADAM19	1576	-0.923394	0.0719218	12.2889	1.03859e-34	9.36549e-34
ENSG00000112941.14	TENT4A	1009.53	-0.923101	0.0490631	12.2879	1.05159e-34	9.48055e-34
ENSG00000141526.18	SLC16A3	1699.92	-0.922844	0.0782675	12.2871	1.06266e-34	9.57807e-34
ENSG00000184292.7	TACSTD2	16452.7	-0.922534	0.125886	-12.2863	1.0726e-34	9.66533e-34
ENSG00000185122.11	HSF1	1081.4	-0.922534	0.0437075	12.2863	1.07309e-34	9.66749e-34
ENSG00000131323.17	TRAF3	1527.59	-0.922534	0.042017	12.2845	1.09662e-34	9.87707e-34
ENSG00000261051.1	NA	35.6516	-0.922534	0.0977628	12.2834	1.11227e-34	1.00157e-33
ENSG00000224411.3	NA	10.302	-0.922534	0.110323	12.2808	1.14839e-34	1.03385e-33
ENSG00000101158.15	NELFCD	1381.69	-0.922534	0.0480253	12.2808	1.14894e-34	1.0341e-33
ENSG00000134369.16	NAV1	3344.66	-0.922534	0.0869564	12.2796	1.16523e-34	1.04851e-33
ENSG00000079387.14	SENP1	559.282	-0.922534	0.0407599	12.2761	1.21711e-34	1.09494e-33
ENSG00000118729.12	CASQ2	195.49	-0.922425	0.168087	-12.2759	1.22059e-34	1.09781e-33
ENSG00000177202.3	SPACA4	7.73407	-0.922329	0.214723	-12.2751	1.23195e-34	1.10777e-33
ENSG00000196639.7	HRH1	262.317	-0.921522	0.0871252	12.2737	1.25387e-34	1.12721e-33
ENSG00000170142.12	UBE2E1	899.372	-0.92117	0.0442518	-12.273	1.26496e-34	1.13691e-33
ENSG00000125538.12	IL1B	388.777	-0.921119	0.179966	12.2719	1.28214e-34	1.15208e-33
ENSG00000131015.5	ULBP2	128.207	-0.920999	0.129009	12.2702	1.30867e-34	1.17564e-33
ENSG00000165553.5	NGB	12.6485	-0.920998	0.373167	12.2699	1.31429e-34	1.18041e-33
ENSG00000184012.14	TMPRSS2	931.459	-0.920711	0.197128	-12.2694	1.3224e-34	1.18741e-33
ENSG00000274180.1	NATD1	472.581	-0.920622	0.0562807	-12.2691	1.32718e-34	1.19142e-33
ENSG00000034971.17	MYOC	148.302	-0.920499	0.248302	-12.268	1.34602e-34	1.20805e-33
ENSG00000287848.1	NA	6.73304	-0.919996	0.25682	12.2673	1.35679e-34	1.21743e-33
ENSG00000104774.13	MAN2B1	1776.21	-0.919665	0.0516165	12.2673	1.35745e-34	1.21774e-33
ENSG00000249684.6	NA	66.1079	-0.919514	0.122523	-12.2672	1.35943e-34	1.21922e-33
ENSG00000053702.15	NRIP2	31.8067	-0.91918	0.106404	-12.2668	1.36486e-34	1.2238e-33
ENSG00000204370.13	SDHD	1418.63	-0.919121	0.0492909	-12.2633	1.42486e-34	1.2773e-33
ENSG00000137161.18	CNPY3	542.821	-0.918942	0.0606405	12.2623	1.44266e-34	1.29296e-33
ENSG00000134597.17	RBMX2	196.294	-0.918862	0.0341497	12.2623	1.44348e-34	1.29338e-33
ENSG00000169291.10	SHE	285.771	-0.918786	0.0774904	-12.2582	1.51915e-34	1.36086e-33
ENSG00000235651.1	G3BP1P1	19.4026	-0.918595	0.0888866	12.2544	1.59102e-34	1.42491e-33
ENSG00000197345.13	MRPL21	495.681	-0.91856	0.11952	12.2534	1.61016e-34	1.44172e-33
ENSG00000228192.10	ZNF691-DT	25.8474	-0.918448	0.0924139	12.2506	1.66849e-34	1.49359e-33
ENSG00000165512.5	ZNF22	322.72	-0.917942	0.0454652	12.2498	1.68383e-34	1.50696e-33
ENSG00000235641.5	NA	3.84146	-0.917821	0.162507	-12.2461	1.7617e-34	1.57629e-33
ENSG00000153558.16	FBXL2	140.125	-0.91755	0.0692588	12.2441	1.80664e-34	1.61612e-33
ENSG00000160972.10	PPP1R16A	828.731	-0.917545	0.0596141	12.2435	1.81903e-34	1.62682e-33
ENSG00000187672.15	ERC2	35.4319	-0.917167	0.168486	12.242	1.85368e-34	1.65742e-33
ENSG00000266869.2	NA	18.411	-0.917123	0.283963	12.2419	1.85623e-34	1.65931e-33
ENSG00000120658.14	ENOX1	32.2142	-0.916955	0.0942951	12.2415	1.86462e-34	1.66642e-33
ENSG00000004897.12	CDC27	1425.23	-0.916527	0.0339109	12.2405	1.88945e-34	1.6882e-33
ENSG00000287101.1	NA	2.19451	-0.916489	0.258061	-12.2347	2.02946e-34	1.81288e-33
ENSG00000153044.10	CENPH	125.721	-0.916298	0.0722997	12.2341	2.04235e-34	1.82396e-33
ENSG00000183828.15	NUDT14	244.05	-0.91547	0.0625233	12.2331	2.06823e-34	1.84665e-33
ENSG00000261740.7	BOLA2-SMG1P6	452.911	-0.914832	0.063904	12.228	2.20355e-34	1.967e-33
ENSG00000124214.21	STAU1	1957.02	-0.914767	0.035651	12.2275	2.21694e-34	1.9785e-33
ENSG00000182307.14	C8orf33	538.541	-0.914567	0.0430623	12.2269	2.23319e-34	1.99253e-33
ENSG00000079308.21	TNS1	16490.9	-0.914483	0.08622	-12.2268	2.23597e-34	1.99454e-33
ENSG00000259316.12	NA	48.5176	-0.914184	0.0903005	12.2265	2.24424e-34	2.00133e-33
ENSG00000255346.11	NOX5	52.6928	-0.914471	0.165222	-12.2265	2.24463e-34	2.00133e-33
ENSG00000130724.10	CHMP2A	1151.16	-0.914068	0.039085	-12.2262	2.25331e-34	2.00859e-33
ENSG00000139116.19	KIF21A	1456.03	-0.913657	0.081472	-12.2261	2.25637e-34	2.01085e-33
ENSG00000145604.17	SKP2	1205.42	-0.913365	0.0578143	12.2259	2.26036e-34	2.01393e-33
ENSG00000198743.7	SLC5A3	2017.77	-0.91299	0.0473593	12.2255	2.27046e-34	2.02246e-33
ENSG00000124140.15	SLC12A5	7.73846	-0.912845	0.174674	12.2255	2.27302e-34	2.02426e-33
ENSG00000144354.15	CDCA7	484.146	-0.911896	0.0915656	12.2246	2.29714e-34	2.04527e-33
ENSG00000206072.13	SERPINB11	449.142	-0.911805	0.249444	-12.2244	2.30329e-34	2.05026e-33
ENSG00000123562.18	MORF4L2	1935.84	-0.911659	0.041742	12.2233	2.33349e-34	2.07666e-33
ENSG00000237114.2	CDSN	143.449	-0.911259	0.457053	12.2228	2.34808e-34	2.08916e-33
ENSG00000184575.12	XPOT	2331.13	-0.911	0.0662298	12.2205	2.41503e-34	2.14822e-33
ENSG00000254389.3	RHPN1-AS1	14.3216	-0.91093	0.134073	12.2197	2.43865e-34	2.16872e-33
ENSG00000142327.13	RNPEPL1	2450.48	-0.910864	0.0446421	-12.2191	2.4571e-34	2.18462e-33
ENSG00000248329.6	APELA	5.44689	-0.910686	0.256504	12.2189	2.46346e-34	2.18977e-33
ENSG00000187097.13	ENTPD5	770.96	-0.910312	0.0544872	-12.2181	2.48904e-34	2.21198e-33
ENSG00000169474.5	SPRR1A	8734.6	-0.910232	0.211665	-12.2178	2.4964e-34	2.218e-33
ENSG00000154165.5	GPR15	97.4118	-0.90942	0.197255	-12.2165	2.53722e-34	2.25374e-33
ENSG00000115902.11	SLC1A4	1630.26	-0.909075	0.0896164	12.2139	2.62167e-34	2.32822e-33
ENSG00000048544.6	MRPS10	735.681	-0.909062	0.050271	-12.2138	2.62385e-34	2.32961e-33
ENSG00000102471.16	NDFIP2	1654.96	-0.909052	0.0790042	-12.2137	2.6261e-34	2.33106e-33
ENSG00000118946.12	PCDH17	394.71	-0.909052	0.0907983	12.2137	2.62759e-34	2.33184e-33
ENSG00000288174.1	SLC2A4	159.136	-0.908774	0.145601	-12.2131	2.64726e-34	2.3482e-33
ENSG00000181856.15	SLC2A4	159.136	-0.908952	0.145601	-12.2131	2.64726e-34	2.3482e-33
ENSG00000198612.11	COPS8	596.829	-0.908724	0.0373938	12.2126	2.66153e-34	2.36031e-33
ENSG00000030582.18	GRN	13575.4	-0.908346	0.0589804	-12.2087	2.79358e-34	2.47684e-33
ENSG00000138696.11	BMPR1B	96.7773	-0.908129	0.177115	12.2086	2.79678e-34	2.4791e-33
ENSG00000233450.7	KIFC1	20.9572	-0.908118	0.116925	12.2079	2.82125e-34	2.5002e-33
ENSG00000261780.3	LINC02582	24.6391	-0.907781	0.658714	12.2044	2.94393e-34	2.60832e-33
ENSG00000260280.5	SLX1B-SULT1A4	166.167	-0.907419	0.0697696	12.2	3.10672e-34	2.7519e-33
ENSG00000237827.1	RPS15AP29	21.2958	-0.907382	0.0721412	-12.198	3.18546e-34	2.82099e-33
ENSG00000160862.13	AZGP1	518.19	-0.907353	0.305233	-12.1973	3.21174e-34	2.8436e-33
ENSG00000233560.2	KRT8P39	53.7862	-0.907353	0.0867535	12.1955	3.28485e-34	2.90766e-33
ENSG00000132517.15	SLC52A1	159.05	-0.907305	0.149177	12.195	3.30698e-34	2.92656e-33
ENSG00000246889.3	NA	28.8625	-0.907098	0.160019	12.1948	3.31146e-34	2.92985e-33
ENSG00000258366.12	RTEL1	550.64	-0.906778	0.0565073	12.1941	3.34316e-34	2.9572e-33
ENSG00000185432.12	TMT1A	1526.54	-0.906688	0.0922948	-12.1901	3.51172e-34	3.10559e-33
ENSG00000141655.18	TNFRSF11A	230.932	-0.906615	0.0708634	-12.1888	3.56782e-34	3.15447e-33
ENSG00000276128.2	GXYLT1P5	12.6681	-0.906439	0.18921	-12.1878	3.61115e-34	3.19203e-33
ENSG00000104447.13	TRPS1	3852.6	-0.906166	0.0689763	-12.1853	3.72168e-34	3.28897e-33
ENSG00000153936.18	HS2ST1	848.942	-0.906124	0.038188	12.1847	3.75222e-34	3.31519e-33
ENSG00000179695.3	OR6C2	1.22361	-0.905788	0.264609	-12.1825	3.85336e-34	3.40376e-33
ENSG00000182472.9	CAPN12	169.452	-0.905471	0.114463	12.1813	3.90797e-34	3.45119e-33
ENSG00000136531.19	SCN2A	162.541	-0.905367	0.241059	12.1802	3.96165e-34	3.49779e-33
ENSG00000240207.7	NA	165.91	-0.904614	0.0715064	12.1762	4.16179e-34	3.67364e-33
ENSG00000291185.1	NA	52.7898	-0.90459	0.196629	12.1754	4.20461e-34	3.71057e-33
ENSG00000250548.7	LINC01303	16.529	-0.904579	0.165567	12.1725	4.3542e-34	3.8417e-33
ENSG00000168275.16	COA6	173.058	-0.904557	0.068283	12.1709	4.44181e-34	3.91809e-33
ENSG00000185842.16	DNAH14	178.631	-0.903992	0.145277	12.1645	4.80556e-34	4.23796e-33
ENSG00000275837.3	SMARCB1	651.008	-0.903635	0.0511876	12.1642	4.81897e-34	4.24881e-33
ENSG00000258053.1	NA	4.16992	-0.903448	0.303658	12.1636	4.85583e-34	4.28032e-33
ENSG00000187801.15	ZFP69B	50.5573	-0.903379	0.0734681	12.1628	4.90733e-34	4.3247e-33
ENSG00000244462.8	RBM12	2500.42	-0.903319	0.0300497	12.1612	5.00449e-34	4.4093e-33
ENSG00000116497.18	S100PBP	862.857	-0.90284	0.0309454	12.1588	5.15164e-34	4.53791e-33
ENSG00000138767.14	CNOT6L	1871.07	-0.902723	0.0452466	-12.1563	5.31381e-34	4.67967e-33
ENSG00000088356.6	PDRG1	269.461	-0.9027	0.0508985	12.1514	5.63864e-34	4.96459e-33
ENSG00000107902.14	LHPP	292.413	-0.902465	0.0560822	-12.1513	5.64539e-34	4.96938e-33
ENSG00000138382.15	METTL5	243.238	-0.9024	0.0439779	12.1503	5.71251e-34	5.0273e-33
ENSG00000235653.1	LOC100419512	1.96006	-0.902274	0.290579	-12.1498	5.75266e-34	5.06146e-33
ENSG00000117395.13	EBNA1BP2	543.633	-0.902085	0.0558962	12.1483	5.85906e-34	5.15388e-33
ENSG00000286010.1	LOC105375754	46.5765	-0.901971	0.160698	12.1479	5.88421e-34	5.17481e-33
ENSG00000137496.19	IL18BP	520.785	-0.901868	0.0725376	12.1468	5.96349e-34	5.24333e-33
ENSG00000155846.17	PPARGC1B	1207.53	-0.901838	0.0648442	-12.1466	5.977e-34	5.25398e-33
ENSG00000103154.10	NECAB2	9.79206	-0.901095	0.305992	12.1466	5.98353e-34	5.25851e-33
ENSG00000100592.16	DAAM1	1675.84	-0.900713	0.0597439	-12.1452	6.08247e-34	5.34423e-33
ENSG00000135100.19	HNF1A	2.35169	-0.900487	0.243498	-12.1426	6.27975e-34	5.51629e-33
ENSG00000166681.14	BEX3	772.738	-0.9003	0.0785318	12.1408	6.41568e-34	5.63439e-33
ENSG00000177156.11	TALDO1	2853.25	-0.90009	0.0773416	-12.1407	6.42553e-34	5.64174e-33
ENSG00000251138.7	LINC02882	7.98824	-0.899941	0.422981	12.1372	6.71137e-34	5.89135e-33
ENSG00000242114.6	MTFP1	206.333	-0.899919	0.0655637	12.1347	6.91397e-34	6.06779e-33
ENSG00000070669.17	ASNS	399.216	-0.899819	0.0956429	12.1337	7.00237e-34	6.14396e-33
ENSG00000167434.10	CA4	4.26935	-0.899802	0.21655	-12.1331	7.04972e-34	6.18407e-33
ENSG00000236411.1	NA	2.88668	-0.899585	0.170224	-12.1328	7.07577e-34	6.20549e-33
ENSG00000224017.2	LINC01449	2.42039	-0.899455	0.273127	12.1323	7.12313e-34	6.24559e-33
ENSG00000125812.16	GZF1	359.973	-0.899352	0.0426261	12.1321	7.13706e-34	6.25636e-33
ENSG00000264529.1	DNAJB6P8	10.4226	-0.899159	0.100961	12.1316	7.17987e-34	6.29244e-33
ENSG00000171105.14	INSR	1757.83	-0.898765	0.0533378	12.1314	7.20259e-34	6.3109e-33
ENSG00000136816.16	TOR1B	450.933	-0.898735	0.0417778	12.1299	7.33475e-34	6.42521e-33
ENSG00000013297.12	CLDN11	177.755	-0.898688	0.120503	-12.1274	7.55782e-34	6.6191e-33
ENSG00000185614.7	INKA1	140.823	-0.898688	0.0723044	-12.1267	7.62832e-34	6.6793e-33
ENSG00000168126.3	OR2W6P	4.97195	-0.898688	0.228142	12.1266	7.63694e-34	6.68531e-33
ENSG00000259070.9	LINC00639	60.6521	-0.898688	0.119305	-12.1259	7.69634e-34	6.73575e-33
ENSG00000211448.14	DIO2	2664.9	-0.898688	0.112154	-12.1252	7.76484e-34	6.79415e-33
ENSG00000144554.13	FANCD2	538.803	-0.898688	0.0638653	12.1232	7.95563e-34	6.95949e-33
ENSG00000283288.2	SMIM33	5.2496	-0.898688	0.369468	-12.1223	8.04223e-34	7.03362e-33
ENSG00000268555.2	NA	7.71035	-0.898688	0.257415	-12.1218	8.09354e-34	7.07525e-33
ENSG00000187773.9	DIPK1C	12.9221	-0.898688	0.194945	12.1218	8.09208e-34	7.07525e-33
ENSG00000287576.1	NA	16.0707	-0.898688	0.108045	12.1209	8.18875e-34	7.15683e-33
ENSG00000269019.2	NA	7.29903	-0.898688	0.124437	12.1201	8.26725e-34	7.22377e-33
ENSG00000285360.2	LONRF1	571.444	-0.898389	0.0789877	-12.1192	8.35259e-34	7.29667e-33
ENSG00000288825.1	H2AC18	3696.64	-0.898029	0.0738302	12.1191	8.36557e-34	7.30633e-33
ENSG00000245614.6	DDX11-AS1	28.3814	-0.897955	0.124346	12.1191	8.37008e-34	7.30859e-33
ENSG00000114933.16	INO80D	1239.2	-0.897797	0.0371982	-12.1183	8.44453e-34	7.37191e-33
ENSG00000182512.5	GLRX5	388.334	-0.897774	0.0447462	12.1172	8.56677e-34	7.4769e-33
ENSG00000286850.1	NA	3.57253	-0.897449	0.268209	12.1168	8.60879e-34	7.51185e-33
ENSG00000139410.15	SDSL	70.3322	-0.897205	0.0893137	12.1163	8.66201e-34	7.55655e-33
ENSG00000109323.11	MANBA	656.905	-0.897163	0.0459754	12.1162	8.66979e-34	7.56161e-33
ENSG00000196972.9	SMIM10L2B	58.054	-0.896793	0.093476	-12.1144	8.85666e-34	7.72282e-33
ENSG00000144407.10	PTH2R	56.2577	-0.896722	0.268407	12.1123	9.091e-34	7.92534e-33
ENSG00000253875.2	NA	6.81644	-0.896638	0.158557	-12.1122	9.10531e-34	7.936e-33
ENSG00000176984.6	LOC107984399	13.7757	-0.89654	0.139349	-12.1068	9.72282e-34	8.47227e-33
ENSG00000156515.25	HK1	4600.46	-0.896434	0.0577772	-12.1042	1.00307e-33	8.73858e-33
ENSG00000102575.14	ACP5	1046.28	-0.896025	0.0790612	12.1042	1.00347e-33	8.74005e-33
ENSG00000233818.1	NA	4.1681	-0.896024	0.175558	12.1029	1.02003e-33	8.88225e-33
ENSG00000157184.7	CPT2	644.8	-0.89599	0.0455151	-12.1027	1.02207e-33	8.89792e-33
ENSG00000135898.10	GPR55	32.6005	-0.895855	0.115175	-12.1027	1.02241e-33	8.89886e-33
ENSG00000169299.14	PGM2	1520.96	-0.895792	0.068477	-12.1024	1.02579e-33	8.92627e-33
ENSG00000116288.13	PARK7	917.007	-0.895681	0.0456616	12.099	1.06847e-33	9.29548e-33
ENSG00000108468.15	CBX1	1039.21	-0.894887	0.0484509	12.099	1.06895e-33	9.29757e-33
ENSG00000161681.17	SHANK1	46.6059	-0.894444	0.0973035	12.097	1.09569e-33	9.52796e-33
ENSG00000164604.14	GPR85	30.6392	-0.894427	0.125786	12.0968	1.09811e-33	9.54682e-33
ENSG00000214376.6	VSTM5	16.8853	-0.894343	0.156693	12.095	1.12247e-33	9.75639e-33
ENSG00000288481.1	FAM25C	4.22188	-0.894168	0.22467	-12.0949	1.12331e-33	9.76146e-33
ENSG00000147676.14	MAL2	5431.28	-0.893896	0.111882	-12.0949	1.12378e-33	9.76333e-33
ENSG00000169221.14	TBC1D10B	1632.51	-0.893797	0.0361958	12.094	1.13608e-33	9.86788e-33
ENSG00000071051.14	NCK2	1575.24	-0.893674	0.0537932	-12.0925	1.15741e-33	1.00509e-32
ENSG00000152818.20	UTRN	6462.35	-0.893342	0.0585415	-12.086	1.25224e-33	1.08719e-32
ENSG00000151694.15	ADAM17	2027.58	-0.893192	0.0435051	12.0826	1.30605e-33	1.13365e-32
ENSG00000107854.6	TNKS2	2373.97	-0.893183	0.0364679	-12.0793	1.35949e-33	1.17977e-32
ENSG00000119042.18	SATB2	210.724	-0.89309	0.0763272	12.0788	1.36638e-33	1.18547e-32
ENSG00000184185.10	KCNJ12	57.4929	-0.892978	0.12695	12.0785	1.37186e-33	1.18995e-32
ENSG00000186260.17	MRTFB	2784.93	-0.892603	0.0355067	-12.0783	1.37617e-33	1.19342e-32
ENSG00000007376.8	RPUSD1	544.083	-0.892495	0.0517604	12.0781	1.37944e-33	1.19599e-32
ENSG00000276430.3	FAM25C	4.22972	-0.891722	0.223308	-12.0775	1.38869e-33	1.20346e-32
ENSG00000189090.8	FAM25G	4.22972	-0.892033	0.223308	-12.0775	1.38869e-33	1.20346e-32
ENSG00000284468.3	SLC25A24	428.329	-0.891575	0.0443958	12.0722	1.48065e-33	1.28286e-32
ENSG00000182871.16	COL18A1	7812.42	-0.891208	0.0687093	12.0703	1.51533e-33	1.31261e-32
ENSG00000161921.17	CXCL16	942.636	-0.891194	0.0657787	12.07	1.52045e-33	1.31674e-32
ENSG00000011083.9	SLC6A7	6.88705	-0.890996	0.209937	12.069	1.54073e-33	1.334e-32
ENSG00000083093.11	PALB2	523.175	-0.89086	0.0382744	12.0681	1.55675e-33	1.34757e-32
ENSG00000258815.1	NA	9.85006	-0.890806	0.237633	12.0675	1.56773e-33	1.35676e-32
ENSG00000286129.1	NA	127.981	-0.890685	0.0578008	-12.0671	1.57561e-33	1.36327e-32
ENSG00000172530.22	BANP	320.622	-0.890618	0.0349353	12.0658	1.60105e-33	1.38497e-32
ENSG00000197520.11	FAM177B	17.1852	-0.890317	0.220553	-12.0656	1.60469e-33	1.3878e-32
ENSG00000265933.5	LINC00668	39.8905	-0.890224	0.259535	12.0647	1.62185e-33	1.40232e-32
ENSG00000099866.16	MADCAM1	26.498	-0.890211	0.181241	-12.0645	1.62592e-33	1.40552e-32
ENSG00000144452.15	ABCA12	677.13	-0.8902	0.166713	12.0635	1.64663e-33	1.4231e-32
ENSG00000279433.1	NA	76.3354	-0.890002	0.0622414	-12.0607	1.70254e-33	1.47109e-32
ENSG00000142149.9	HUNK	102.335	-0.889814	0.138436	12.0594	1.72998e-33	1.49446e-32
ENSG00000132768.14	DPH2	554.409	-0.889743	0.056894	12.0585	1.74999e-33	1.5114e-32
ENSG00000188735.13	TMEM120B	609.74	-0.889281	0.0437578	12.0576	1.76864e-33	1.52716e-32
ENSG00000185787.15	MORF4L1	2179.79	-0.889245	0.0326582	12.0572	1.777e-33	1.53403e-32
ENSG00000046889.19	PREX2	461.893	-0.889045	0.0766065	-12.0558	1.80781e-33	1.56027e-32
ENSG00000163273.4	NPPC	35.7473	-0.889042	0.208014	-12.053	1.86968e-33	1.61331e-32
ENSG00000254858.10	MPV17L2	170.963	-0.888983	0.0566239	12.0505	1.92777e-33	1.66306e-32
ENSG00000178078.12	STAP2	828.385	-0.888958	0.0769037	-12.0504	1.92984e-33	1.66446e-32
ENSG00000006638.13	TBXA2R	101.607	-0.888798	0.077619	-12.0488	1.96691e-33	1.69605e-32
ENSG00000228169.3	NA	4.89334	-0.888523	0.133524	-12.0463	2.02874e-33	1.74897e-32
ENSG00000280152.1	NA	180.815	-0.888425	0.058874	12.045	2.06052e-33	1.77596e-32
ENSG00000258077.2	NA	16.0213	-0.888406	0.190282	-12.0448	2.06492e-33	1.77935e-32
ENSG00000139734.19	DIAPH3	283.954	-0.888257	0.0651868	12.0437	2.09472e-33	1.80462e-32
ENSG00000198945.8	L3MBTL3	185.751	-0.887974	0.0549969	12.0422	2.13124e-33	1.83567e-32
ENSG00000106244.13	PDAP1	1411.59	-0.887756	0.047226	12.0407	2.17001e-33	1.86863e-32
ENSG00000124107.5	SLPI	4158.91	-0.887633	0.151292	-12.0402	2.18508e-33	1.88119e-32
ENSG00000137404.15	NRM	144.246	-0.887581	0.0798715	12.0394	2.20674e-33	1.89941e-32
ENSG00000270948.1	MTDHP1	7.65846	-0.887565	0.168974	-12.0385	2.23071e-33	1.9196e-32
ENSG00000224660.2	SH3BP5-AS1	450.933	-0.887555	0.0512417	-12.0373	2.26314e-33	1.94707e-32
ENSG00000165140.12	FBP1	222.764	-0.887541	0.171045	12.0339	2.35853e-33	2.02868e-32
ENSG00000197580.13	BCO2	193.709	-0.887153	0.109083	-12.0324	2.39934e-33	2.06331e-32
ENSG00000092009.10	CMA1	32.214	-0.887082	0.186071	-12.0309	2.44505e-33	2.10214e-32
ENSG00000158545.16	ZC3H18	1068.26	-0.887039	0.0383092	12.03	2.47177e-33	2.12464e-32
ENSG00000198130.16	HIBCH	788.086	-0.887012	0.0508746	-12.0293	2.49316e-33	2.14254e-32
ENSG00000259531.2	NA	5.58535	-0.886996	0.2508	12.0278	2.53888e-33	2.18134e-32
ENSG00000031691.7	CENPQ	68.6529	-0.886972	0.0607875	12.0271	2.56005e-33	2.19903e-32
ENSG00000169067.4	ACTBL2	2.43821	-0.886813	0.334074	12.0267	2.57352e-33	2.2101e-32
ENSG00000173226.17	IQCB1	348.652	-0.88678	0.0506363	12.0266	2.57516e-33	2.21101e-32
ENSG00000175197.13	DDIT3	170.392	-0.886742	0.0691273	12.0263	2.58527e-33	2.21919e-32
ENSG00000288793.1	NA	2.7074	-0.88657	0.216387	-12.0261	2.59195e-33	2.22442e-32
ENSG00000272391.6	POM121C	2108.08	-0.886401	0.047178	12.0258	2.59993e-33	2.23076e-32
ENSG00000286358.1	NA	7.99178	-0.886125	0.286391	12.0242	2.65116e-33	2.27421e-32
ENSG00000051825.15	MPHOSPH9	678.673	-0.886032	0.0505328	12.0237	2.66606e-33	2.28648e-32
ENSG00000122644.13	ARL4A	715.398	-0.885775	0.0765186	-12.0232	2.6848e-33	2.30203e-32
ENSG00000186862.20	PDZD7	21.9015	-0.885701	0.116611	12.0225	2.7056e-33	2.31934e-32
ENSG00000109881.17	CCDC34	104.919	-0.885636	0.0756549	12.021	2.75475e-33	2.36094e-32
ENSG00000179041.4	RRS1	418.663	-0.885511	0.0621539	12.0195	2.80769e-33	2.40572e-32
ENSG00000129467.14	ADCY4	300.998	-0.885517	0.0733241	-12.0195	2.80827e-33	2.40572e-32
ENSG00000125746.18	EML2	1101.78	-0.885511	0.0577573	-12.0175	2.87378e-33	2.46129e-32
ENSG00000234608.9	MAPKAPK5-AS1	152.182	-0.885445	0.0429321	12.0162	2.92245e-33	2.50241e-32
ENSG00000282958.5	HNRNPR	1419.08	-0.885302	0.0330013	12.016	2.9284e-33	2.50694e-32
ENSG00000260442.7	ATP2A1-AS1	7.36352	-0.885118	0.152181	12.0154	2.9504e-33	2.52521e-32
ENSG00000143321.19	HDGF	4183.56	-0.885031	0.047934	12.0146	2.9774e-33	2.54774e-32
ENSG00000241965.2	NA	2.77896	-0.884191	0.301566	12.0141	2.99549e-33	2.56265e-32
ENSG00000111788.10	NA	186.368	-0.884112	0.0722268	12.0139	3.00237e-33	2.56795e-32
ENSG00000143569.19	UBAP2L	2466.37	-0.884111	0.0401846	12.0137	3.01193e-33	2.57555e-32
ENSG00000083123.15	BCKDHB	353.427	-0.883475	0.0521119	-12.0123	3.06143e-33	2.61729e-32
ENSG00000157657.15	ZNF618	723.238	-0.883197	0.0701693	12.0117	3.08326e-33	2.63536e-32
ENSG00000260585.1	NA	12.6096	-0.883031	0.176103	12.0109	3.11596e-33	2.66271e-32
ENSG00000154898.16	NA	82.7315	-0.882688	0.134536	12.0079	3.22916e-33	2.75882e-32
ENSG00000042286.15	AIFM2	451.604	-0.882688	0.0728817	-12.0078	3.23268e-33	2.76121e-32
ENSG00000290957.1	NA	18.0074	-0.882662	0.154514	-12.0071	3.25957e-33	2.78356e-32
ENSG00000163947.12	ARHGEF3	955.68	-0.882537	0.0560875	-12.0033	3.4155e-33	2.91606e-32
ENSG00000236515.3	ZBTB9	229.187	-0.882267	0.0488449	12.0005	3.53269e-33	3.01543e-32
ENSG00000167693.17	NXN	1538.52	-0.882193	0.0624456	11.9998	3.56364e-33	3.04117e-32
ENSG00000037637.11	FBXO42	1251.46	-0.881942	0.0367723	-11.9995	3.57435e-33	3.04962e-32
ENSG00000066855.16	MTFR1	412.828	-0.881533	0.0587284	11.9972	3.67681e-33	3.13634e-32
ENSG00000156697.13	UTP14A	337.371	-0.881499	0.0467854	11.9966	3.70119e-33	3.15643e-32
ENSG00000259030.8	FPGT-TNNI3K	43.5489	-0.881495	0.101635	-11.9962	3.72074e-33	3.17239e-32
ENSG00000204869.9	IGFL4	33.247	-0.881315	0.220372	11.9953	3.76007e-33	3.20521e-32
ENSG00000167723.15	TRPV3	302.611	-0.881239	0.150616	11.9953	3.76275e-33	3.20677e-32
ENSG00000181896.12	ZNF101	460.386	-0.881164	0.0532284	-11.9922	3.90441e-33	3.32675e-32
ENSG00000225521.1	NA	3.78832	-0.881052	0.204073	-11.991	3.95911e-33	3.3726e-32
ENSG00000274320.2	GOLGA6L9	799.843	-0.880994	0.115456	-11.9907	3.97313e-33	3.38379e-32
ENSG00000115266.12	APC2	33.0463	-0.880961	0.142701	11.9885	4.08088e-33	3.47478e-32
ENSG00000111218.12	PRMT8	5.80066	-0.880471	0.355763	11.9842	4.30205e-33	3.66228e-32
ENSG00000284166.2	EVPLL	73.7614	-0.880027	0.191145	-11.984	4.30957e-33	3.66704e-32
ENSG00000214860.5	EVPLL	73.7614	-0.880247	0.191145	-11.984	4.30957e-33	3.66704e-32
ENSG00000089876.12	DHX32	885.06	-0.879979	0.0574294	-11.9797	4.53878e-33	3.86122e-32
ENSG00000253352.10	TUG1	5764.55	-0.879706	0.0279631	11.9772	4.67798e-33	3.97874e-32
ENSG00000169756.17	LIMS1	1448.33	-0.879367	0.041941	11.9747	4.82311e-33	4.10127e-32
ENSG00000181555.22	SETD2	2988.03	-0.879223	0.0295007	-11.9739	4.86743e-33	4.13802e-32
ENSG00000183291.18	SELENOF	1166.41	-0.879074	0.0418617	11.9735	4.88932e-33	4.1557e-32
ENSG00000250874.1	NA	10.4762	-0.878857	0.339865	11.9708	5.05125e-33	4.29237e-32
ENSG00000120885.22	CLU	3398.71	-0.878546	0.109529	-11.9681	5.21998e-33	4.43476e-32
ENSG00000275437.1	NA	89.118	-0.878307	0.0759345	11.9674	5.26235e-33	4.46894e-32
ENSG00000100523.16	DDHD1	1011.04	-0.878432	0.0612986	11.9674	5.26255e-33	4.46894e-32
ENSG00000184349.14	EFNA5	572.803	-0.878307	0.0826618	-11.9657	5.37724e-33	4.56531e-32
ENSG00000290671.1	PYY2	40.5318	-0.878306	0.32843	11.9632	5.53906e-33	4.70164e-32
ENSG00000226363.4	NA	8.13751	-0.878176	0.214932	11.963	5.55164e-33	4.71127e-32
ENSG00000136305.12	CIDEB	215.761	-0.877329	0.0734858	-11.9625	5.58501e-33	4.73854e-32
ENSG00000173110.8	HSPA6	271.35	-0.877247	0.142008	11.9609	5.69231e-33	4.82849e-32
ENSG00000153993.14	SEMA3D	160.479	-0.877235	0.116875	11.96	5.75301e-33	4.87889e-32
ENSG00000079462.8	PAFAH1B3	266.361	-0.877174	0.0616003	11.9596	5.78502e-33	4.90495e-32
ENSG00000159164.10	SV2A	157.104	-0.877073	0.102783	11.9593	5.80192e-33	4.91818e-32
ENSG00000166986.15	MARS1	1923.14	-0.876905	0.0431277	11.9565	6.00246e-33	5.08704e-32
ENSG00000111077.18	TNS2	1914.27	-0.876851	0.0661689	-11.9561	6.03146e-33	5.11048e-32
ENSG00000105397.15	TYK2	2263.01	-0.876817	0.0420357	11.9556	6.06629e-33	5.13885e-32
ENSG00000145934.17	TENM2	2391.17	-0.876812	0.186426	11.9549	6.11765e-33	5.1812e-32
ENSG00000108021.22	TASOR2	2717.44	-0.876791	0.0356787	11.9547	6.13482e-33	5.19459e-32
ENSG00000135124.16	P2RX4	319.664	-0.876673	0.064203	11.953	6.26468e-33	5.30336e-32
ENSG00000070761.8	CFAP20	289.421	-0.876569	0.0412531	11.95	6.48918e-33	5.49219e-32
ENSG00000273554.4	NA	25.9661	-0.875604	0.365781	11.949	6.56761e-33	5.55733e-32
ENSG00000138646.9	HERC5	261.806	-0.875404	0.112145	11.9481	6.64479e-33	5.62139e-32
ENSG00000268518.1	NA	2.72236	-0.875279	0.284825	11.9441	6.97313e-33	5.89785e-32
ENSG00000253177.2	LOC101926956	3.67792	-0.87515	0.184956	-11.9408	7.25281e-33	6.13303e-32
ENSG00000224415.1	NA	4.00627	-0.874869	0.140942	11.9402	7.30888e-33	6.17908e-32
ENSG00000203783.5	PRR9	14.8779	-0.874842	0.483981	11.9394	7.37842e-33	6.23648e-32
ENSG00000144120.13	TMEM177	148.396	-0.874842	0.0566306	11.9393	7.38768e-33	6.24292e-32
ENSG00000095209.12	TMEM38B	161.414	-0.874842	0.060344	11.939	7.41479e-33	6.26444e-32
ENSG00000166743.10	ACSM1	7.527	-0.874842	0.169645	-11.9379	7.50944e-33	6.34299e-32
ENSG00000076043.11	REXO2	719.535	-0.874842	0.048881	-11.9377	7.53077e-33	6.3596e-32
ENSG00000122687.19	MRM2	368.945	-0.874725	0.0466857	11.935	7.77887e-33	6.56766e-32
ENSG00000198300.14	PEG3	180.34	-0.874584	0.0917331	-11.9339	7.88099e-33	6.65239e-32
ENSG00000177112.9	IRAG1-AS1	4.27721	-0.874566	0.161585	-11.9338	7.88761e-33	6.6565e-32
ENSG00000044090.13	CUL7	1182.46	-0.874427	0.0479904	11.9332	7.94201e-33	6.70092e-32
ENSG00000226608.3	NA	10.0544	-0.874238	0.110186	11.933	7.96171e-33	6.71606e-32
ENSG00000108797.12	CNTNAP1	383.417	-0.874185	0.0810146	11.9325	8.01077e-33	6.75594e-32
ENSG00000280304.1	NA	21.4575	-0.873654	0.0970782	-11.9325	8.0126e-33	6.75599e-32
ENSG00000146151.14	HMGCLL1	12.1113	-0.873507	0.160493	-11.93	8.25615e-33	6.9598e-32
ENSG00000214078.13	CPNE1	2076.15	-0.873239	0.059829	11.9299	8.26696e-33	6.96737e-32
ENSG00000236427.1	CCDST	3.39759	-0.872783	0.221568	-11.9279	8.46356e-33	7.13148e-32
ENSG00000285906.2	LOC102723663	9.03697	-0.87251	0.108175	11.9273	8.53357e-33	7.18888e-32
ENSG00000133124.12	IRS4	28.8085	-0.87231	0.343532	11.9272	8.54379e-33	7.1959e-32
ENSG00000132680.11	KHDC4	1153.69	-0.872203	0.0448111	11.9256	8.70502e-33	7.33006e-32
ENSG00000119041.11	GTF3C3	740.554	-0.872188	0.0377477	11.9252	8.74769e-33	7.36437e-32
ENSG00000279605.1	NA	17.4577	-0.871873	0.180752	-11.9234	8.9339e-33	7.51946e-32
ENSG00000182979.18	MTA1	1486.46	-0.871558	0.0497037	11.9231	8.97361e-33	7.55122e-32
ENSG00000108592.17	FTSJ3	804.48	-0.871125	0.0374908	11.923	8.98202e-33	7.55662e-32
ENSG00000158373.9	H2BC5	1130.2	-0.871076	0.0626769	11.9218	9.11118e-33	7.66359e-32
ENSG00000162695.12	SLC30A7	1235.74	-0.871044	0.042028	11.9196	9.35904e-33	7.87032e-32
ENSG00000111328.7	CDK2AP1	1527.81	-0.870987	0.0409087	11.9188	9.44304e-33	7.93921e-32
ENSG00000180008.9	SOCS4	946.549	-0.870722	0.041548	11.916	9.76294e-33	8.20635e-32
ENSG00000151320.11	AKAP6	676.78	-0.870607	0.0906449	-11.9148	9.91448e-33	8.33188e-32
ENSG00000047188.16	YTHDC2	1228.6	-0.870008	0.0344304	-11.9143	9.97573e-33	8.38151e-32
ENSG00000088280.20	ASAP3	394.576	-0.869922	0.06282	-11.9132	1.01046e-32	8.48787e-32
ENSG00000132849.22	PATJ	3786.56	-0.869803	0.0552812	-11.9124	1.02019e-32	8.56778e-32
ENSG00000166226.13	CCT2	2151.07	-0.869574	0.0808417	11.911	1.03664e-32	8.70394e-32
ENSG00000147684.10	NDUFB9	1055.76	-0.869521	0.0525114	11.9108	1.03914e-32	8.72305e-32
ENSG00000161981.11	SNRNP25	202.498	-0.869418	0.0533758	11.9104	1.04491e-32	8.76957e-32
ENSG00000144191.12	CNGA3	30.2291	-0.868729	0.182085	-11.9057	1.10545e-32	9.27555e-32
ENSG00000144744.17	UBA3	645.384	-0.868649	0.0352769	-11.9057	1.1059e-32	9.27727e-32
ENSG00000137965.11	IFI44	803.041	-0.868502	0.127561	11.9052	1.11244e-32	9.33009e-32
ENSG00000102010.15	BMX	23.1485	-0.868242	0.118256	-11.9048	1.11711e-32	9.36721e-32
ENSG00000269044.2	NA	114.56	-0.867947	0.0463345	-11.9038	1.13119e-32	9.48319e-32
ENSG00000260428.3	SCX	42.8454	-0.867778	0.120882	11.9003	1.17934e-32	9.88468e-32
ENSG00000172987.13	HPSE2	193.583	-0.867189	0.166908	-11.8954	1.24996e-32	1.04743e-31
ENSG00000105088.9	OLFM2	319.329	-0.867185	0.120328	11.8938	1.2748e-32	1.06801e-31
ENSG00000143416.21	SELENBP1	457.321	-0.866685	0.106128	-11.8893	1.34536e-32	1.12687e-31
ENSG00000287944.1	NA	6.59287	-0.86663	0.27747	11.8871	1.3804e-32	1.15596e-31
ENSG00000125944.21	HNRNPR	1286.73	-0.866508	0.0349629	11.8867	1.38775e-32	1.16187e-31
ENSG00000148498.17	PARD3	2785.11	-0.866493	0.0732562	-11.8844	1.42649e-32	1.19404e-31
ENSG00000158710.15	TAGLN2	7482.51	-0.866163	0.0545516	11.8841	1.43143e-32	1.19791e-31
ENSG00000166825.15	ANPEP	449.625	-0.866024	0.115284	11.8839	1.43522e-32	1.20082e-31
ENSG00000118503.17	TNFAIP3	2876.86	-0.86589	0.107091	11.8834	1.4433e-32	1.20731e-31
ENSG00000090054.16	SPTLC1	1785.68	-0.865754	0.0453213	-11.8821	1.46649e-32	1.22644e-31
ENSG00000171587.15	DSCAM	8.27304	-0.865243	0.335966	11.8812	1.48297e-32	1.23995e-31
ENSG00000126749.17	EMG1	498.308	-0.865231	0.0454284	11.8808	1.48879e-32	1.24454e-31
ENSG00000152422.16	XRCC4	117.636	-0.865062	0.05801	11.8801	1.50123e-32	1.25467e-31
ENSG00000255874.4	PRECSIT	99.3686	-0.865018	0.109071	11.8793	1.51714e-32	1.26768e-31
ENSG00000226928.1	NA	8.5954	-0.864852	0.109164	11.8785	1.53063e-32	1.27867e-31
ENSG00000004399.13	PLXND1	3077.33	-0.864216	0.0616055	11.8783	1.53459e-32	1.2817e-31
ENSG00000254605.1	NA	1.7333	-0.863942	0.324654	11.8751	1.59453e-32	1.33147e-31
ENSG00000181433.11	SAGE1	28.6299	-0.863909	0.642058	11.8735	1.62451e-32	1.35621e-31
ENSG00000226240.2	LINC00381	3.76059	-0.863737	0.157472	-11.8727	1.64027e-32	1.36906e-31
ENSG00000291175.1	NA	447.856	-0.863667	0.109125	-11.8714	1.66568e-32	1.38997e-31
ENSG00000139278.10	GLIPR1	600.49	-0.863567	0.079813	11.8706	1.6829e-32	1.40403e-31
ENSG00000170421.13	KRT8	3826.59	-0.86333	0.161616	11.8705	1.68369e-32	1.40438e-31
ENSG00000281818.3	MANSC1	351.374	-0.863305	0.112904	-11.8701	1.69187e-32	1.4109e-31
ENSG00000220472.1	RPS3P4	7.48382	-0.863074	0.187874	11.8684	1.72688e-32	1.43977e-31
ENSG00000120306.11	CYSTM1	172.284	-0.862243	0.0651795	11.8682	1.73247e-32	1.44412e-31
ENSG00000100714.18	MTHFD1	1538.73	-0.862233	0.0527639	11.8677	1.74102e-32	1.45092e-31
ENSG00000290981.1	NA	28.4825	-0.86223	0.237273	11.867	1.75616e-32	1.46322e-31
ENSG00000161179.14	YDJC	419.665	-0.862093	0.068294	11.8658	1.782e-32	1.48443e-31
ENSG00000251211.1	LOC645853	3.04413	-0.861954	0.198103	-11.8645	1.8102e-32	1.50759e-31
ENSG00000196588.21	MRTFA	1246.25	-0.861826	0.0424099	11.8643	1.81413e-32	1.51053e-31
ENSG00000196562.16	SULF2	3713.59	-0.861825	0.0934227	11.8629	1.8445e-32	1.53548e-31
ENSG00000262732.1	NA	1.29877	-0.861756	0.264528	-11.8628	1.84702e-32	1.53724e-31
ENSG00000184060.11	ADAP2	354.656	-0.861573	0.0693159	11.8619	1.86642e-32	1.55305e-31
ENSG00000111331.14	OAS3	4585.72	-0.861511	0.0992434	11.8617	1.87183e-32	1.55721e-31
ENSG00000111886.11	GABRR2	41.1924	-0.861312	0.084331	11.8599	1.9129e-32	1.59103e-31
ENSG00000226251.8	LINC02608	15.9664	-0.860862	0.104837	-11.859	1.9328e-32	1.60708e-31
ENSG00000130649.10	CYP2E1	155.193	-0.861083	0.164417	-11.859	1.93305e-32	1.60708e-31
ENSG00000127324.9	TSPAN8	55.0861	-0.860369	0.279079	-11.8575	1.96794e-32	1.63573e-31
ENSG00000008056.14	SYN1	14.9035	-0.859991	0.135161	11.8556	2.01218e-32	1.67214e-31
ENSG00000284707.2	NA	114.315	-0.859868	0.0845092	-11.8553	2.02084e-32	1.67897e-31
ENSG00000092068.21	SLC7A8	2322.71	-0.85959	0.126267	11.8551	2.02371e-32	1.68099e-31
ENSG00000167034.10	NKX3-1	489.121	-0.859542	0.217649	-11.8543	2.04369e-32	1.69721e-31
ENSG00000173406.16	DAB1	27.1748	-0.859483	0.133541	11.8533	2.06813e-32	1.71713e-31
ENSG00000136352.20	NKX2-1	6.55706	-0.85944	0.48584	11.8529	2.07816e-32	1.72509e-31
ENSG00000233975.2	LINC02574	6.7479	-0.859107	0.195941	11.8528	2.0815e-32	1.72748e-31
ENSG00000136783.10	NIPSNAP3A	328.194	-0.859042	0.0504553	-11.8516	2.11212e-32	1.75251e-31
ENSG00000133884.11	DPF2	906.512	-0.85816	0.0414719	11.8514	2.11506e-32	1.75457e-31
ENSG00000273221.1	NA	17.1854	-0.858017	0.0866452	-11.8513	2.11804e-32	1.75666e-31
ENSG00000172260.15	NEGR1	291.994	-0.857994	0.124144	-11.851	2.12536e-32	1.76234e-31
ENSG00000197928.11	ZNF677	161.631	-0.857796	0.0914396	-11.8501	2.14968e-32	1.78212e-31
ENSG00000168067.12	MAP4K2	509.563	-0.857726	0.0593296	11.8493	2.17116e-32	1.79953e-31
ENSG00000162407.9	PLPP3	1390.65	-0.857482	0.0618502	-11.8483	2.19679e-32	1.82038e-31
ENSG00000049768.18	FOXP3	87.0887	-0.857406	0.124903	11.8474	2.22065e-32	1.83975e-31
ENSG00000286058.1	FAR2P1	168.208	-0.857326	0.443815	11.8462	2.25302e-32	1.86616e-31
ENSG00000241213.2	LINC02024	2.27326	-0.857232	0.245819	-11.8439	2.31341e-32	1.91577e-31
ENSG00000231683.6	KILH	189.213	-0.857173	0.350248	11.8424	2.35605e-32	1.95065e-31
ENSG00000213782.7	DDX47	663.656	-0.857093	0.0449875	11.8417	2.37678e-32	1.96739e-31
ENSG00000231367.6	LINC02613	16.6593	-0.856891	0.125217	-11.8413	2.38854e-32	1.9767e-31
ENSG00000186522.15	SEPTIN10	1835.96	-0.856613	0.0573577	-11.8393	2.4456e-32	2.02348e-31
ENSG00000159556.10	ISL2	20.4755	-0.85657	0.1049	11.8381	2.47904e-32	2.05069e-31
ENSG00000123505.19	AMD1	2381.01	-0.856057	0.045921	-11.8371	2.50898e-32	2.07501e-31
ENSG00000185361.9	TNFAIP8L1	507.947	-0.855922	0.0617108	11.8349	2.57662e-32	2.13049e-31
ENSG00000280213.1	UCKL1-AS1	94.1453	-0.85559	0.102684	-11.8336	2.61552e-32	2.16219e-31
ENSG00000186193.9	SAPCD2	700.409	-0.855532	0.0983798	11.8328	2.64188e-32	2.1835e-31
ENSG00000289357.1	NA	11.1668	-0.855523	0.125858	11.8303	2.72062e-32	2.24809e-31
ENSG00000283959.2	LOC101927245	26.558	-0.855467	0.114937	11.8295	2.74923e-32	2.27124e-31
ENSG00000123609.11	NMI	318.848	-0.855461	0.0712441	11.8287	2.77402e-32	2.29122e-31
ENSG00000162004.19	CCDC78	34.076	-0.855459	0.1262	11.8285	2.77904e-32	2.29486e-31
ENSG00000131471.7	AOC3	1924.6	-0.855079	0.0990073	-11.8284	2.78369e-32	2.29821e-31
ENSG00000184271.18	POU6F1	188.615	-0.85503	0.0571382	-11.8282	2.79118e-32	2.30389e-31
ENSG00000172336.5	POP7	313.516	-0.854642	0.0546385	11.8269	2.83358e-32	2.33838e-31
ENSG00000107562.17	CXCL12	1339.61	-0.854605	0.110085	-11.8256	2.87748e-32	2.37409e-31
ENSG00000246379.8	GNAO1-DT	8.55386	-0.854581	0.129059	-11.8243	2.9248e-32	2.41261e-31
ENSG00000017797.13	RALBP1	2457.19	-0.854563	0.0479387	-11.8226	2.982e-32	2.45926e-31
ENSG00000170260.9	ZNF212	444.724	-0.854228	0.0517905	-11.8207	3.05133e-32	2.51589e-31
ENSG00000228109.2	MELTF-AS1	27.212	-0.8542	0.107869	11.819	3.11527e-32	2.56805e-31
ENSG00000225868.8	NA	10.6815	-0.8541	0.251343	11.8189	3.11903e-32	2.5706e-31
ENSG00000167104.11	BPIFB6	4.70312	-0.854051	0.47502	-11.8161	3.22137e-32	2.65436e-31
ENSG00000225742.6	NA	7.09754	-0.85404	0.175682	-11.8153	3.25532e-32	2.68176e-31
ENSG00000177697.19	CD151	2276.83	-0.853969	0.0564462	11.8144	3.28976e-32	2.70954e-31
ENSG00000100991.12	TRPC4AP	2069.72	-0.853755	0.0294214	11.8143	3.29093e-32	2.70992e-31
ENSG00000197416.5	FABP12	5.90713	-0.853295	0.192543	-11.8136	3.3215e-32	2.7345e-31
ENSG00000197457.10	STMN3	487.007	-0.85275	0.0933241	11.8125	3.36364e-32	2.7686e-31
ENSG00000284770.2	TBCE	441.498	-0.852595	0.0396665	11.8123	3.37367e-32	2.77625e-31
ENSG00000107372.13	ZFAND5	3523.18	-0.852572	0.0506823	-11.8101	3.45979e-32	2.8465e-31
ENSG00000225489.8	LINC02851	17.6847	-0.852491	0.149927	11.81	3.466e-32	2.85038e-31
ENSG00000163687.14	DNASE1L3	195.063	-0.852555	0.162308	-11.81	3.46578e-32	2.85038e-31
ENSG00000114279.15	FGF12	89.4856	-0.852411	0.126939	11.8094	3.49094e-32	2.87027e-31
ENSG00000155868.8	MED7	170.464	-0.852049	0.0365127	-11.8093	3.49325e-32	2.87154e-31
ENSG00000177666.17	PNPLA2	1332.54	-0.851982	0.052783	-11.8082	3.54017e-32	2.90949e-31
ENSG00000253414.4	LINC01605	6.15316	-0.851671	0.203467	11.8082	3.542e-32	2.91036e-31
ENSG00000174243.11	DDX23	1484.63	-0.8515	0.0296184	11.8079	3.5543e-32	2.91984e-31
ENSG00000040199.18	PHLPP2	348.695	-0.851485	0.0459152	11.8078	3.55684e-32	2.92129e-31
ENSG00000164659.15	ELAPOR2	315.792	-0.851425	0.0890111	11.8048	3.68833e-32	3.02863e-31
ENSG00000114735.10	HEMK1	790.354	-0.851224	0.0437334	-11.8047	3.69139e-32	3.0305e-31
ENSG00000204899.6	MZT1	157.916	-0.851207	0.0687532	11.8023	3.79944e-32	3.11853e-31
ENSG00000105290.13	APLP1	43.9184	-0.851106	0.113528	11.8014	3.84034e-32	3.15141e-31
ENSG00000228358.7	LINC02263	1.64672	-0.851103	0.34374	11.8007	3.87229e-32	3.17695e-31
ENSG00000158773.14	USF1	635.879	-0.851081	0.0364212	11.7998	3.91182e-32	3.20869e-31
ENSG00000019995.6	ZRANB1	993.404	-0.851077	0.0350689	-11.7997	3.91905e-32	3.21393e-31
ENSG00000154928.19	EPHB1	104.828	-0.85105	0.17125	11.7973	4.02819e-32	3.30272e-31
ENSG00000185630.20	PBX1	2701.81	-0.850996	0.0732604	-11.7965	4.06947e-32	3.33585e-31
ENSG00000138029.14	HADHB	2025.98	-0.850996	0.0417924	-11.7962	4.08157e-32	3.34504e-31
ENSG00000177494.6	ZBED2	379.495	-0.850996	0.152469	-11.7938	4.20039e-32	3.44167e-31
ENSG00000130731.16	METTL26	405.378	-0.850996	0.0551731	11.7931	4.2382e-32	3.47191e-31
ENSG00000245008.4	LOC101929538	3.85519	-0.850996	0.188059	11.7918	4.30241e-32	3.52375e-31
ENSG00000169894.18	MUC3A	25.6029	-0.850996	0.16093	11.7916	4.31246e-32	3.53122e-31
ENSG00000143319.17	ISG20L2	694.548	-0.850996	0.0396912	11.7912	4.33168e-32	3.5462e-31
ENSG00000290591.1	NA	52.4347	-0.850996	0.440059	11.7897	4.4109e-32	3.61027e-31
ENSG00000085063.18	CD59	8908.17	-0.850996	0.0620269	-11.7892	4.43813e-32	3.63178e-31
ENSG00000138641.18	HERC3	1102.76	-0.850996	0.0527661	-11.7883	4.48753e-32	3.67142e-31
ENSG00000089199.10	CHGB	19.7006	-0.850996	0.306912	11.788	4.50037e-32	3.68113e-31
ENSG00000185130.6	H2BC13	463.34	-0.850995	0.0864319	11.7867	4.5686e-32	3.73613e-31
ENSG00000260007.3	NA	241.807	-0.850995	0.0592253	11.7835	4.74932e-32	3.88309e-31
ENSG00000286449.1	NA	9.68421	-0.850995	0.143014	-11.783	4.77464e-32	3.90295e-31
ENSG00000092820.19	EZR	7914.73	-0.850995	0.066526	-11.7827	4.79361e-32	3.91762e-31
ENSG00000197965.12	MPZL1	2815.44	-0.850762	0.0364873	11.7801	4.94425e-32	4.03986e-31
ENSG00000120327.7	PCDHB14	262.128	-0.850732	0.0754779	11.7799	4.95812e-32	4.05032e-31
ENSG00000122025.15	FLT3	43.054	-0.8507	0.119506	-11.7795	4.97991e-32	4.06725e-31
ENSG00000020129.16	NCDN	762.089	-0.850243	0.04639	11.7794	4.98289e-32	4.06881e-31
ENSG00000122707.12	RECK	321.668	-0.850131	0.0685159	-11.7789	5.01654e-32	4.09541e-31
ENSG00000279041.1	NA	181.051	-0.850101	0.0928038	-11.7772	5.11944e-32	4.17851e-31
ENSG00000197647.13	ZNF433	94.9958	-0.849566	0.0833054	-11.7759	5.19599e-32	4.24009e-31
ENSG00000005001.10	PRSS22	543.04	-0.849484	0.139579	-11.7754	5.22941e-32	4.26644e-31
ENSG00000279702.1	NA	3.59189	-0.849251	0.181441	-11.7741	5.30771e-32	4.32939e-31
ENSG00000163017.14	ACTG2	6740.95	-0.849223	0.142749	-11.7736	5.34106e-32	4.35566e-31
ENSG00000271781.1	NA	20.3122	-0.849223	0.128492	11.7734	5.35297e-32	4.36444e-31
ENSG00000067365.15	METTL22	412.3	-0.849151	0.0393315	11.7723	5.42224e-32	4.41997e-31
ENSG00000278828.2	H3C10	719.04	-0.849151	0.0743383	11.7708	5.51822e-32	4.49724e-31
ENSG00000150779.12	TIMM8B	243.699	-0.848735	0.0548427	-11.7664	5.81843e-32	4.74089e-31
ENSG00000129460.17	NGDN	388.166	-0.848499	0.0463107	11.7659	5.85199e-32	4.76722e-31
ENSG00000072163.20	LIMS2	1048.64	-0.848342	0.0813122	-11.7657	5.86233e-32	4.77462e-31
ENSG00000131148.9	EMC8	393.93	-0.848134	0.043537	11.7652	5.8967e-32	4.80158e-31
ENSG00000197977.4	ELOVL2	39.0577	-0.847937	0.144921	11.765	5.91307e-32	4.81388e-31
ENSG00000175065.12	DSG4	9.47831	-0.847892	0.313072	11.7636	6.01206e-32	4.89342e-31
ENSG00000167552.15	TUBA1A	1879.32	-0.847831	0.0684193	11.7623	6.10539e-32	4.96832e-31
ENSG00000211460.12	TSN	1041.5	-0.847773	0.0341087	11.7572	6.48719e-32	5.27789e-31
ENSG00000268388.6	FENDRR	354.593	-0.847526	0.113947	-11.756	6.5767e-32	5.34956e-31
ENSG00000171049.9	FPR2	60.3513	-0.847479	0.203258	11.7556	6.6069e-32	5.37298e-31
ENSG00000189362.12	NEMP2	315.069	-0.846533	0.0690814	11.7544	6.69978e-32	5.44735e-31
ENSG00000139330.6	KERA	3.15631	-0.846437	0.28433	11.7527	6.84168e-32	5.56154e-31
ENSG00000092978.11	GPATCH2	510.887	-0.845708	0.0391744	11.7518	6.91314e-32	5.61842e-31
ENSG00000274058.3	TMPRSS11E	219.49	-0.845564	0.300491	-11.749	7.14909e-32	5.80894e-31
ENSG00000149600.12	COMMD7	501.781	-0.845564	0.0405456	11.7468	7.33573e-32	5.95932e-31
ENSG00000114423.23	CBLB	1235.46	-0.845478	0.0559466	11.7466	7.35285e-32	5.97195e-31
ENSG00000163909.8	HEYL	477.534	-0.845084	0.0915283	11.7456	7.44134e-32	6.04253e-31
ENSG00000109083.14	IFT20	212.059	-0.845037	0.0340414	11.7447	7.52164e-32	6.10643e-31
ENSG00000287299.1	NA	4.49039	-0.844744	0.167207	-11.7414	7.81761e-32	6.34536e-31
ENSG00000027075.17	PRKCH	1342.31	-0.844611	0.0581274	-11.7414	7.82166e-32	6.34729e-31
ENSG00000116209.12	TMEM59	2615.29	-0.844501	0.046293	-11.7395	7.99429e-32	6.486e-31
ENSG00000273388.1	NA	1.56188	-0.844225	0.262911	11.7394	8.00604e-32	6.49415e-31
ENSG00000189308.11	LIN54	584.074	-0.844139	0.0454367	-11.7381	8.12616e-32	6.59018e-31
ENSG00000169504.15	CLIC4	3843.95	-0.844108	0.0622194	11.7377	8.16315e-32	6.61877e-31
ENSG00000198535.5	C2CD4A	28.5112	-0.844018	0.229445	11.7348	8.44805e-32	6.84831e-31
ENSG00000257913.4	DDN-AS1	9.93691	-0.843715	0.159094	11.7336	8.57187e-32	6.9472e-31
ENSG00000122136.14	OBP2A	1.4789	-0.843689	0.293796	11.7306	8.88463e-32	7.19914e-31
ENSG00000109062.12	NHERF1	4204.34	-0.843619	0.0933503	-11.7299	8.95459e-32	7.25429e-31
ENSG00000274963.1	RN7SL600P	10.0527	-0.8434	0.108116	-11.7288	9.07216e-32	7.34797e-31
ENSG00000100410.8	PHF5A	185.258	-0.843292	0.0491894	11.7282	9.13343e-32	7.39602e-31
ENSG00000178776.5	C5orf46	9.4346	-0.843191	0.220812	11.7281	9.14945e-32	7.40741e-31
ENSG00000179348.13	GATA2	266.159	-0.84316	0.0886112	-11.7279	9.17236e-32	7.42438e-31
ENSG00000237818.1	RPS3AP29	7.90632	-0.843126	0.12894	-11.727	9.2681e-32	7.50028e-31
ENSG00000232774.8	LINC03033	28.3664	-0.843026	0.141792	11.7269	9.27775e-32	7.50649e-31
ENSG00000115484.15	CCT4	2322.75	-0.842609	0.0471856	11.7248	9.507e-32	7.69033e-31
ENSG00000286984.1	NA	9.93862	-0.842341	0.276545	11.7232	9.69039e-32	7.83701e-31
ENSG00000099250.18	NRP1	2412.94	-0.842251	0.0603265	11.7184	1.02644e-31	8.2995e-31
ENSG00000171307.19	ZDHHC16	397.714	-0.842203	0.0381968	11.7178	1.03337e-31	8.35374e-31
ENSG00000133937.5	GSC	8.62813	-0.842177	0.209329	11.7177	1.03447e-31	8.36082e-31
ENSG00000278279.4	LILRB4	108.698	-0.842176	0.204285	11.7175	1.03679e-31	8.37783e-31
ENSG00000146729.10	NIPSNAP2	944.313	-0.84175	0.0661731	11.7174	1.03776e-31	8.38384e-31
ENSG00000130589.16	HELZ2	3595.44	-0.841735	0.0910724	11.7165	1.049e-31	8.47289e-31
ENSG00000135624.17	CCT7	2695.75	-0.841693	0.0430655	11.7162	1.05326e-31	8.50547e-31
ENSG00000233922.4	LINC01694	46.1318	-0.841489	0.236935	11.7154	1.0627e-31	8.57987e-31
ENSG00000139921.13	TMX1	794.693	-0.841472	0.0505813	11.7146	1.07315e-31	8.66246e-31
ENSG00000182944.18	EWSR1	4135.8	-0.84131	0.0255835	11.7128	1.0963e-31	8.84743e-31
ENSG00000012822.16	CALCOCO1	1700.88	-0.841249	0.0402579	-11.7124	1.10129e-31	8.88576e-31
ENSG00000137522.18	RNF121	484.47	-0.840775	0.0760049	11.7118	1.10929e-31	8.94841e-31
ENSG00000290682.1	STAG3L5P	324.737	-0.840589	0.0654716	11.71	1.13328e-31	9.14e-31
ENSG00000122877.18	EGR2	250.24	-0.840537	0.129939	11.7094	1.14068e-31	9.19778e-31
ENSG00000101194.18	SLC17A9	300.938	-0.840499	0.114743	11.7091	1.14495e-31	9.23023e-31
ENSG00000288827.1	NA	33.7338	-0.840398	0.0773959	11.7087	1.15022e-31	9.27075e-31
ENSG00000161970.15	RPL26	5121.95	-0.83999	0.042912	-11.7035	1.22282e-31	9.85384e-31
ENSG00000071246.11	VASH1	988.456	-0.839978	0.0589126	11.7026	1.23535e-31	9.9527e-31
ENSG00000163512.14	AZI2	585.627	-0.839654	0.0332368	-11.7023	1.23988e-31	9.9871e-31
ENSG00000287319.1	NA	1.99701	-0.839449	0.242416	-11.701	1.25977e-31	1.01452e-30
ENSG00000288972.1	NA	8.67982	-0.839138	0.125856	-11.6999	1.27585e-31	1.02725e-30
ENSG00000138835.24	RGS3	655.2	-0.839024	0.0546151	11.6997	1.27861e-31	1.02925e-30
ENSG00000116096.6	SPR	232.642	-0.838948	0.0690967	11.6987	1.29354e-31	1.04104e-30
ENSG00000136161.13	RCBTB2	448.247	-0.838895	0.048032	-11.6981	1.30385e-31	1.04912e-30
ENSG00000213030.6	CGB8	5.32259	-0.838883	0.49205	11.6964	1.32966e-31	1.06966e-30
ENSG00000156374.16	PCGF6	137.525	-0.838872	0.046701	11.6951	1.35001e-31	1.0858e-30
ENSG00000121075.11	TBX4	12.5463	-0.838624	0.266445	11.6918	1.40298e-31	1.12817e-30
ENSG00000279725.1	NA	49.6277	-0.838528	0.285857	-11.6909	1.41857e-31	1.14046e-30
ENSG00000280951.3	SURF4	2044.05	-0.838388	0.0399974	11.6867	1.491e-31	1.19844e-30
ENSG00000232533.3	NA	72.0872	-0.838373	0.0628813	11.686	1.50302e-31	1.20784e-30
ENSG00000044115.21	CTNNA1	8978.53	-0.83811	0.0527214	-11.6831	1.55607e-31	1.25021e-30
ENSG00000116329.12	OPRD1	2.95002	-0.83792	0.321621	11.6805	1.60439e-31	1.28877e-30
ENSG00000229757.2	RPL7AP21	1.93445	-0.83772	0.311958	11.68	1.61365e-31	1.29593e-30
ENSG00000197782.15	ZNF780A	270.6	-0.837681	0.0453859	-11.6794	1.62447e-31	1.30435e-30
ENSG00000102109.9	PCSK1N	36.4907	-0.837644	0.231186	11.6791	1.63065e-31	1.30903e-30
ENSG00000282941.3	TCEA3	155.212	-0.837322	0.0805116	-11.6786	1.63932e-31	1.31543e-30
ENSG00000204219.11	TCEA3	155.212	-0.837473	0.0805116	-11.6786	1.63932e-31	1.31543e-30
ENSG00000277494.2	GPIHBP1	25.7642	-0.837243	0.142675	-11.6765	1.68141e-31	1.34893e-30
ENSG00000101413.12	RPRD1B	1080.75	-0.837009	0.0392369	11.6751	1.70866e-31	1.3705e-30
ENSG00000177791.12	MYOZ1	37.3535	-0.83685	0.227203	-11.6748	1.71407e-31	1.37454e-30
ENSG00000160818.17	GPATCH4	323.419	-0.836573	0.0503092	11.6747	1.71654e-31	1.37623e-30
ENSG00000285407.1	NA	21.1025	-0.836408	0.236651	11.6737	1.73602e-31	1.39156e-30
ENSG00000233901.8	LINC01503	146.804	-0.836312	0.0936325	11.6709	1.79527e-31	1.43875e-30
ENSG00000011105.14	TSPAN9	1325.48	-0.836139	0.0585038	11.6685	1.84579e-31	1.47893e-30
ENSG00000248740.8	NA	25.9977	-0.83588	0.30531	11.6681	1.85476e-31	1.4858e-30
ENSG00000186710.12	CFAP73	6.91113	-0.835337	0.15871	-11.6676	1.86679e-31	1.49512e-30
ENSG00000280200.1	NA	22.3483	-0.835205	0.142273	-11.665	1.92309e-31	1.53989e-30
ENSG00000132514.14	CLEC10A	186.136	-0.834595	0.128275	-11.663	1.97013e-31	1.57722e-30
ENSG00000218996.1	NA	11.0057	-0.834549	0.11028	11.6628	1.97504e-31	1.58082e-30
ENSG00000289085.1	NA	61.774	-0.834341	0.0724239	-11.662	1.99216e-31	1.59419e-30
ENSG00000100147.14	CCDC134	717.889	-0.83403	0.0536577	11.6619	1.99633e-31	1.59719e-30
ENSG00000178896.9	EXOSC4	306.56	-0.833255	0.0562298	11.6618	1.99778e-31	1.59802e-30
ENSG00000160131.14	VMA21	1295.36	-0.832921	0.0480837	11.6617	1.99892e-31	1.59859e-30
ENSG00000280568.2	ZNF780A	269.907	-0.832749	0.0455163	-11.6609	2.01934e-31	1.61458e-30
ENSG00000281877.3	RPS6KA1	480.84	-0.832204	0.0564518	11.6607	2.02283e-31	1.61669e-30
ENSG00000117676.14	RPS6KA1	480.84	-0.832357	0.0564518	11.6607	2.02283e-31	1.61669e-30
ENSG00000091542.9	ALKBH5	2498.34	-0.831996	0.0330418	11.6591	2.06183e-31	1.64751e-30
ENSG00000113369.9	ARRDC3	2595.84	-0.831813	0.070133	-11.6583	2.08237e-31	1.66358e-30
ENSG00000167566.17	NCKAP5L	1062.09	-0.831777	0.0498833	11.6566	2.12297e-31	1.69566e-30
ENSG00000286695.1	NA	1.32716	-0.831546	0.248099	-11.6562	2.13247e-31	1.70288e-30
ENSG00000274565.1	NA	40.8327	-0.831137	0.0883364	-11.6553	2.15645e-31	1.72152e-30
ENSG00000256347.1	NA	7.45546	-0.831268	0.160486	-11.6553	2.15671e-31	1.72152e-30
ENSG00000068971.14	PPP2R5B	408.11	-0.830412	0.0560886	11.6549	2.16734e-31	1.72964e-30
ENSG00000146112.12	PPP1R18	1212.79	-0.830376	0.0758552	11.6536	2.20085e-31	1.75602e-30
ENSG00000186479.5	RGS7BP	45.1449	-0.830334	0.14286	-11.653	2.21612e-31	1.76782e-30
ENSG00000114638.8	UPK1B	490.592	-0.830123	0.323895	11.6495	2.30742e-31	1.84027e-30
ENSG00000152518.8	ZFP36L2	5841.76	-0.830114	0.0683481	-11.6487	2.32927e-31	1.85731e-30
ENSG00000091732.17	ZC3HC1	209.107	-0.830097	0.0449546	11.648	2.35013e-31	1.87355e-30
ENSG00000149716.13	LTO1	1010.13	-0.829451	0.126335	11.6462	2.39804e-31	1.91134e-30
ENSG00000267327.2	NA	92.519	-0.829358	0.143576	11.6459	2.40785e-31	1.91876e-30
ENSG00000144218.21	AFF3	357.041	-0.82933	0.144387	-11.6435	2.47695e-31	1.97341e-30
ENSG00000203785.9	SPRR2E	6956.52	-0.829306	0.230212	-11.6391	2.60606e-31	2.07584e-30
ENSG00000196531.14	NACA	4485.23	-0.82909	0.0391689	-11.6376	2.65244e-31	2.11234e-30
ENSG00000135083.17	CCNJL	108.154	-0.829075	0.127619	11.637	2.67166e-31	2.12721e-30
ENSG00000280424.1	LOC730668	8.82367	-0.828984	0.121793	11.6356	2.71739e-31	2.16316e-30
ENSG00000291008.1	NA	15.8228	-0.828824	0.127416	11.6342	2.7606e-31	2.19709e-30
ENSG00000177426.22	TGIF1	984.421	-0.828735	0.0607476	11.6334	2.78824e-31	2.21863e-30
ENSG00000284874.1	SEPT5-GP1BB	280.111	-0.82869	0.120967	-11.6318	2.84137e-31	2.26043e-30
ENSG00000127589.4	NA	7.91425	-0.828641	0.100405	11.631	2.86696e-31	2.28032e-30
ENSG00000248711.1	NA	6.08895	-0.828616	0.15635	11.6303	2.89225e-31	2.29995e-30
ENSG00000147679.12	UTP23	297.098	-0.82858	0.0419667	11.6298	2.90818e-31	2.31213e-30
ENSG00000204434.6	NA	23.0096	-0.82852	0.359264	11.628	2.97022e-31	2.36096e-30
ENSG00000091073.20	DTX2	1703.33	-0.828472	0.0705713	-11.6277	2.97991e-31	2.36817e-30
ENSG00000163751.4	CPA3	505.045	-0.828441	0.115945	-11.6258	3.04761e-31	2.42147e-30
ENSG00000172380.6	GNG12	3827.8	-0.828274	0.059948	-11.6254	3.06046e-31	2.43117e-30
ENSG00000002822.16	MAD1L1	630.193	-0.828187	0.0446323	11.6245	3.09455e-31	2.45774e-30
ENSG00000121774.18	KHDRBS1	2393.31	-0.828122	0.0269285	11.6235	3.13125e-31	2.48636e-30
ENSG00000132792.19	CTNNBL1	653.428	-0.828117	0.0394635	11.6232	3.13964e-31	2.49251e-30
ENSG00000272886.6	DCP1A	763.556	-0.82804	0.0301696	-11.6228	3.15511e-31	2.50426e-30
ENSG00000288032.1	NA	32.7582	-0.827951	0.0739572	11.6226	3.16194e-31	2.50916e-30
ENSG00000198668.14	CALM1	6708.78	-0.827586	0.0456102	-11.6222	3.17992e-31	2.5229e-30
ENSG00000229199.5	MUC22	19.438	-0.827509	0.428799	-11.6221	3.18197e-31	2.52401e-30
ENSG00000153904.21	DDAH1	561.496	-0.827347	0.0854756	-11.6202	3.25266e-31	2.57954e-30
ENSG00000229419.1	RALGAPA1P1	156.917	-0.827149	0.0529958	11.6199	3.26541e-31	2.58911e-30
ENSG00000073350.14	LLGL2	2023.88	-0.827149	0.0910822	-11.6113	3.60882e-31	2.8608e-30
ENSG00000126733.22	DACH2	7.88695	-0.827149	0.265031	-11.6086	3.72858e-31	2.95512e-30
ENSG00000082213.18	C5orf22	426.895	-0.827149	0.0496102	11.608	3.75178e-31	2.97289e-30
ENSG00000282950.1	NA	1.86755	-0.827149	0.302639	11.6076	3.77147e-31	2.98787e-30
ENSG00000163161.14	ERCC3	1052.51	-0.827149	0.0294287	11.6075	3.77525e-31	2.99024e-30
ENSG00000273729.1	NA	60.7058	-0.827149	0.0598952	-11.6071	3.79215e-31	3.003e-30
ENSG00000142677.4	IL22RA1	341.555	-0.827149	0.111679	-11.6067	3.81049e-31	3.0169e-30
ENSG00000247011.3	NA	5.31858	-0.827149	0.182854	-11.6055	3.86528e-31	3.05964e-30
ENSG00000147852.17	VLDLR	897.348	-0.827149	0.0906358	-11.6036	3.94919e-31	3.12541e-30
ENSG00000290791.1	NA	219.253	-0.827149	0.0636174	11.603	3.97818e-31	3.14769e-30
ENSG00000129990.15	SYT5	8.83567	-0.827149	0.330663	11.6022	4.01474e-31	3.17596e-30
ENSG00000172262.12	ZNF131	737.352	-0.827149	0.0465569	11.6019	4.02922e-31	3.18675e-30
ENSG00000158169.14	FANCC	419.946	-0.827149	0.0594797	11.5995	4.14384e-31	3.27673e-30
ENSG00000158122.12	PRXL2C	201.792	-0.827149	0.0532874	11.5994	4.14791e-31	3.27926e-30
ENSG00000261308.4	FIGNL2	38.2618	-0.827021	0.0861721	11.5993	4.15496e-31	3.28415e-30
ENSG00000256139.2	NA	12.7741	-0.826989	0.109487	-11.5993	4.15591e-31	3.28422e-30
ENSG00000131462.9	TUBG1	655.429	-0.826813	0.0557182	11.5991	4.16294e-31	3.2891e-30
ENSG00000137959.17	IFI44L	1258.13	-0.826771	0.15735	11.5991	4.16515e-31	3.29016e-30
ENSG00000278718.3	GSDMD	278.144	-0.826701	0.0691346	11.596	4.31958e-31	3.41144e-30
ENSG00000087095.13	NLK	383.826	-0.826403	0.0368305	11.5943	4.4049e-31	3.47809e-30
ENSG00000279176.1	NA	64.0195	-0.82636	0.0983705	11.594	4.42127e-31	3.4903e-30
ENSG00000224185.1	NA	26.8299	-0.826317	0.17963	-11.5923	4.51108e-31	3.56046e-30
ENSG00000163110.15	PDLIM5	3996.42	-0.825741	0.0530734	-11.5914	4.55588e-31	3.59507e-30
ENSG00000273284.1	NA	59.4742	-0.825544	0.0673174	-11.5911	4.57381e-31	3.60847e-30
ENSG00000104611.12	SH2D4A	471.474	-0.824824	0.085958	-11.5909	4.58342e-31	3.6153e-30
ENSG00000229492.1	NA	11.1431	-0.82454	0.223234	11.5887	4.70023e-31	3.70667e-30
ENSG00000131409.13	LRRC4B	93.1296	-0.824208	0.122264	-11.588	4.73827e-31	3.7359e-30
ENSG00000224532.2	LOC105374901	2.23832	-0.824159	0.206587	-11.5875	4.76925e-31	3.75954e-30
ENSG00000100603.14	SNW1	743.216	-0.824159	0.042404	11.5861	4.84437e-31	3.81797e-30
ENSG00000173548.9	SNX33	2389.75	-0.82366	0.0528375	-11.5849	4.91469e-31	3.87259e-30
ENSG00000261863.1	LINC01996	1.32257	-0.823617	0.246748	-11.5844	4.94153e-31	3.89293e-30
ENSG00000171450.6	CDK5R2	1.9066	-0.823611	0.293241	11.5842	4.95657e-31	3.90396e-30
ENSG00000288863.1	NA	29.0541	-0.823592	0.0675534	11.5822	5.07389e-31	3.99554e-30
ENSG00000288984.1	NA	13.3193	-0.823393	0.118021	-11.5805	5.17312e-31	4.07284e-30
ENSG00000114841.18	DNAH1	712.054	-0.823201	0.0567017	-11.5795	5.23683e-31	4.12215e-30
ENSG00000259439.3	LINC01833	4.78275	-0.823005	0.459941	11.578	5.32623e-31	4.19165e-30
ENSG00000243089.2	NA	3.86415	-0.822941	0.173647	-11.5769	5.39652e-31	4.24609e-30
ENSG00000170959.15	DCDC1	17.4126	-0.822775	0.179305	11.5758	5.46679e-31	4.30049e-30
ENSG00000131650.14	KREMEN2	220.573	-0.822756	0.176413	11.5757	5.47154e-31	4.30333e-30
ENSG00000152234.16	ATP5F1A	5029.74	-0.822734	0.0547403	-11.5729	5.65148e-31	4.44394e-30
ENSG00000153253.20	SCN3A	69.9786	-0.822123	0.115	-11.572	5.71355e-31	4.49182e-30
ENSG00000126861.5	OMG	5.3239	-0.822123	0.170638	-11.5717	5.73611e-31	4.50862e-30
ENSG00000018610.15	STEEP1	268.112	-0.822054	0.0403235	11.5715	5.74909e-31	4.51789e-30
ENSG00000164953.17	TMEM67	313.146	-0.82192	0.0611108	11.5708	5.79095e-31	4.54985e-30
ENSG00000130520.11	LSM4	766.995	-0.821549	0.048192	11.5698	5.86258e-31	4.60517e-30
ENSG00000226887.8	ERVMER34-1	161.632	-0.821439	0.122135	11.5675	6.02339e-31	4.73051e-30
ENSG00000247735.2	NA	22.4272	-0.82126	0.0953249	11.5674	6.02577e-31	4.7314e-30
ENSG00000254349.6	MIR2052HG	49.3683	-0.820772	0.2117	11.5668	6.06897e-31	4.76435e-30
ENSG00000229876.1	CASC20	4.43483	-0.820615	0.372478	11.5666	6.08634e-31	4.77699e-30
ENSG00000131668.14	BARX1	53.6575	-0.820582	0.392091	11.5655	6.16557e-31	4.83818e-30
ENSG00000022567.10	SLC45A4	682.702	-0.820439	0.067238	11.5642	6.2586e-31	4.91017e-30
ENSG00000121039.10	RDH10	1685.06	-0.820341	0.149413	11.5638	6.28867e-31	4.93274e-30
ENSG00000290025.1	NA	3.88376	-0.82002	0.374779	11.5633	6.32614e-31	4.96111e-30
ENSG00000166925.9	TSC22D4	1631.07	-0.819983	0.057231	-11.5626	6.3718e-31	4.99588e-30
ENSG00000229065.1	NA	17.3898	-0.819871	0.112815	-11.5617	6.44087e-31	5.049e-30
ENSG00000287335.2	NA	45.1569	-0.819675	0.156617	11.5607	6.52029e-31	5.11021e-30
ENSG00000188566.15	NDOR1	598.599	-0.819656	0.052289	11.5605	6.53129e-31	5.11777e-30
ENSG00000106554.13	CHCHD3	457.977	-0.819451	0.039954	11.5592	6.63355e-31	5.19683e-30
ENSG00000171469.11	ZNF561	932.333	-0.819438	0.0444275	-11.5588	6.66643e-31	5.22151e-30
ENSG00000106305.10	AIMP2	325.106	-0.819383	0.0556351	11.5566	6.83712e-31	5.3541e-30
ENSG00000132840.10	BHMT2	94.4864	-0.818983	0.110801	-11.5559	6.89051e-31	5.3948e-30
ENSG00000169087.11	HSPBAP1	318.447	-0.818942	0.0455047	11.5553	6.94306e-31	5.43483e-30
ENSG00000179841.8	AKAP5	74.5864	-0.818363	0.0991251	11.5528	7.14661e-31	5.593e-30
ENSG00000291194.1	NA	100.119	-0.818229	0.12353	11.5522	7.19659e-31	5.63096e-30
ENSG00000082556.14	OPRK1	4.69494	-0.81819	0.412764	11.552	7.20921e-31	5.63968e-30
ENSG00000269586.8	CT45A10	21.9961	-0.818184	0.66996	11.5519	7.22021e-31	5.64712e-30
ENSG00000099949.22	LZTR1	1544.44	-0.818011	0.0347925	11.5501	7.3745e-31	5.76661e-30
ENSG00000105486.15	LIG1	993.265	-0.817827	0.0572584	11.5499	7.38743e-31	5.77553e-30
ENSG00000250020.1	SPICP4	2.70151	-0.817654	0.327134	11.5487	7.49619e-31	5.85936e-30
ENSG00000040487.13	SLC66A1	263.62	-0.817629	0.0430941	11.5486	7.49941e-31	5.86067e-30
ENSG00000137757.11	CASP5	6.12315	-0.816909	0.190771	11.5486	7.50307e-31	5.86232e-30
ENSG00000151023.17	ENKUR	3.73573	-0.816828	0.284284	11.5474	7.60649e-31	5.94191e-30
ENSG00000184270.6	H2AC21	480.194	-0.816646	0.0765633	11.5468	7.66118e-31	5.9834e-30
ENSG00000162613.18	FUBP1	2129.49	-0.816207	0.0343429	11.5445	7.86772e-31	6.14345e-30
ENSG00000106571.15	GLI3	1400.06	-0.815886	0.0793428	11.5445	7.87208e-31	6.14559e-30
ENSG00000147872.10	PLIN2	559.771	-0.815494	0.0837586	11.5443	7.89193e-31	6.15982e-30
ENSG00000261742.6	LINC00922	2.65215	-0.815391	0.313988	11.5442	7.90001e-31	6.16486e-30
ENSG00000187566.6	NHLRC1	73.4519	-0.815319	0.0888055	11.5437	7.93978e-31	6.19463e-30
ENSG00000035862.13	TIMP2	6980.55	-0.815131	0.068079	11.5433	7.98295e-31	6.22703e-30
ENSG00000243710.8	CFAP57	7.65533	-0.814945	0.202239	11.5426	8.04962e-31	6.27736e-30
ENSG00000109971.14	HSPA8	14983.5	-0.815008	0.0479971	11.5425	8.05077e-31	6.27736e-30
ENSG00000188706.13	ZDHHC9	942.143	-0.81491	0.057442	11.5398	8.30876e-31	6.47719e-30
ENSG00000107833.11	NPM3	212.936	-0.814821	0.0662278	11.5396	8.32756e-31	6.49052e-30
ENSG00000283887.2	LTC4S	20.256	-0.813997	0.105116	-11.5339	8.89764e-31	6.932e-30
ENSG00000213316.10	LTC4S	20.256	-0.814191	0.105116	-11.5339	8.89764e-31	6.932e-30
ENSG00000230450.1	NA	8.83604	-0.813742	0.530624	11.5334	8.95366e-31	6.97421e-30
ENSG00000118242.16	MREG	613.289	-0.813723	0.0855324	-11.5311	9.19301e-31	7.15917e-30
ENSG00000280414.1	NA	2.1698	-0.813721	0.331172	11.5307	9.24259e-31	7.19631e-30
ENSG00000189077.11	TMEM120A	453.272	-0.813575	0.0528465	-11.53	9.30914e-31	7.24664e-30
ENSG00000158163.15	DZIP1L	377.623	-0.813562	0.0847492	11.5292	9.40111e-31	7.31674e-30
ENSG00000290604.1	FMO9P	10.5908	-0.813468	0.227527	-11.528	9.53563e-31	7.41991e-30
ENSG00000272894.5	NA	19.56	-0.813417	0.103348	-11.5264	9.71575e-31	7.55853e-30
ENSG00000267719.1	LINC02078	1.08091	-0.81339	0.271349	-11.5259	9.76674e-31	7.59664e-30
ENSG00000169427.8	KCNK9	7.08998	-0.813116	0.195985	11.5244	9.9427e-31	7.73192e-30
ENSG00000142661.19	MYOM3	77.296	-0.813101	0.156781	11.5235	1.00406e-30	7.80646e-30
ENSG00000219747.1	NA	3.68243	-0.812889	0.147256	11.5224	1.01775e-30	7.91125e-30
ENSG00000189056.15	RELN	311.175	-0.812527	0.127346	-11.5221	1.02056e-30	7.93148e-30
ENSG00000157542.11	KCNJ6	8.19464	-0.812191	0.270114	11.5206	1.03941e-30	8.07637e-30
ENSG00000243766.8	NA	3.23947	-0.812139	0.397137	11.5165	1.08995e-30	8.46735e-30
ENSG00000122406.14	RPL5	6004.78	-0.812129	0.0446741	-11.5163	1.09178e-30	8.47979e-30
ENSG00000165244.7	ZNF367	208.835	-0.811859	0.067085	11.5143	1.11772e-30	8.67949e-30
ENSG00000185621.11	LMLN	361.882	-0.811696	0.0578042	11.514	1.12125e-30	8.70513e-30
ENSG00000184640.20	SEPTIN9	6118.73	-0.811641	0.0476512	11.5139	1.12234e-30	8.71181e-30
ENSG00000054967.13	RELT	595.099	-0.811607	0.0790914	11.513	1.13441e-30	8.8037e-30
ENSG00000170627.11	GTSF1	29.1831	-0.811541	0.286024	11.5127	1.13874e-30	8.83554e-30
ENSG00000188070.9	ZFTA	554.841	-0.811525	0.0489602	11.5122	1.14535e-30	8.88503e-30
ENSG00000101152.12	DNAJC5	4539.24	-0.810974	0.0500301	-11.5112	1.15863e-30	8.98621e-30
ENSG00000290805.1	NA	5.99534	-0.810807	0.299543	11.5111	1.15959e-30	8.99179e-30
ENSG00000172752.16	COL6A5	176.148	-0.810775	0.166977	-11.5103	1.17018e-30	9.07208e-30
ENSG00000115966.18	ATF2	1102.05	-0.810758	0.0333523	11.5095	1.18147e-30	9.15775e-30
ENSG00000069535.14	MAOB	427.118	-0.810622	0.115976	-11.5083	1.19827e-30	9.28602e-30
ENSG00000089157.16	RPLP0	26779.4	-0.810451	0.0477747	-11.5056	1.23577e-30	9.57469e-30
ENSG00000109685.19	NSD2	2696.23	-0.810284	0.0637251	11.5054	1.23904e-30	9.59807e-30
ENSG00000145861.9	C1QTNF2	47.8435	-0.81028	0.0847711	-11.5041	1.25822e-30	9.7447e-30
ENSG00000175595.16	ERCC4	440.743	-0.810046	0.0385468	11.5038	1.26167e-30	9.76941e-30
ENSG00000213430.6	NA	6.68476	-0.810028	0.100795	11.5036	1.2653e-30	9.79549e-30
ENSG00000146425.11	DYNLT1	824.872	-0.809927	0.0388766	-11.5027	1.27788e-30	9.89087e-30
ENSG00000178149.17	DALRD3	377.536	-0.809495	0.0444296	-11.501	1.30407e-30	1.00915e-29
ENSG00000078399.19	HOXA9	93.1417	-0.809411	0.205246	11.5002	1.31613e-30	1.01828e-29
ENSG00000287670.1	NA	7.61255	-0.809248	0.161216	11.4988	1.33827e-30	1.0352e-29
ENSG00000118181.11	RPS25	1202.28	-0.809107	0.0516849	-11.4987	1.33903e-30	1.03558e-29
ENSG00000146731.11	CCT6A	2707.43	-0.809022	0.0789329	11.4948	1.40056e-30	1.08294e-29
ENSG00000172716.17	SLFN11	763.392	-0.809007	0.0770238	11.4945	1.40552e-30	1.08656e-29
ENSG00000291278.1	NA	7.11581	-0.808374	0.432079	11.4943	1.40975e-30	1.08961e-29
ENSG00000099889.14	ARVCF	367.494	-0.808357	0.0741371	11.4941	1.41276e-30	1.09171e-29
ENSG00000188385.13	JAKMIP3	129.207	-0.808029	0.175742	11.4916	1.4541e-30	1.12343e-29
ENSG00000161281.11	COX7A1	74.8431	-0.807927	0.087878	-11.4914	1.45737e-30	1.12573e-29
ENSG00000132003.10	ZSWIM4	906.397	-0.807883	0.0619808	-11.4908	1.46789e-30	1.13362e-29
ENSG00000263647.1	BPTFP1	26.1136	-0.807873	0.116026	-11.4894	1.49102e-30	1.15125e-29
ENSG00000231298.8	MANCR	11.1344	-0.807729	0.184314	11.4893	1.49256e-30	1.15221e-29
ENSG00000256812.2	CAPNS2	619.124	-0.807683	0.143856	-11.4892	1.49489e-30	1.15377e-29
ENSG00000007171.19	NOS2	40.7322	-0.807328	0.232832	11.4871	1.53087e-30	1.1813e-29
ENSG00000105131.8	EPHX3	526.962	-0.807268	0.186975	-11.4852	1.56646e-30	1.20852e-29
ENSG00000278463.2	H2AC4	260.578	-0.807236	0.0852794	11.485	1.569e-30	1.21023e-29
ENSG00000107859.10	PITX3	1.67475	-0.8072	0.29	11.4826	1.61265e-30	1.24364e-29
ENSG00000136463.9	TACO1	220.794	-0.807039	0.041189	11.4819	1.62727e-30	1.25466e-29
ENSG00000018869.18	ZNF582	33.4332	-0.80668	0.0816772	-11.4799	1.66508e-30	1.28356e-29
ENSG00000150990.9	DHX37	802.143	-0.80666	0.0445764	11.479	1.68212e-30	1.29644e-29
ENSG00000104472.10	CHRAC1	386.265	-0.806577	0.0453859	11.478	1.7022e-30	1.31164e-29
ENSG00000188959.10	C9orf152	73.562	-0.806475	0.245873	-11.4774	1.71362e-30	1.32018e-29
ENSG00000130703.17	OSBPL2	2037.7	-0.806476	0.0456084	-11.4774	1.71397e-30	1.32018e-29
ENSG00000229569.1	NA	8.71509	-0.806221	0.12914	-11.4772	1.71768e-30	1.32277e-29
ENSG00000136546.17	SCN7A	564.067	-0.806036	0.162624	-11.4731	1.79994e-30	1.38584e-29
ENSG00000279696.1	NA	49.9516	-0.805785	0.0928258	-11.4721	1.82179e-30	1.40238e-29
ENSG00000282463.1	NA	4.06066	-0.805769	0.148986	11.4696	1.87473e-30	1.44283e-29
ENSG00000282604.1	CCL4L2	18.5542	-0.805633	0.137145	11.4681	1.90768e-30	1.46789e-29
ENSG00000177600.9	RPLP2	4942.63	-0.805633	0.0473697	-11.4665	1.94307e-30	1.49482e-29
ENSG00000155368.18	DBI	1245.1	-0.805633	0.0721863	-11.4646	1.98723e-30	1.52849e-29
ENSG00000138356.14	AOX1	294.416	-0.805633	0.126796	-11.4644	1.99082e-30	1.53094e-29
ENSG00000153207.16	AHCTF1	2406.49	-0.80551	0.0393024	11.4642	1.99586e-30	1.5345e-29
ENSG00000255145.3	NA	26.5506	-0.8054	0.0938634	-11.4609	2.0741e-30	1.59434e-29
ENSG00000197561.7	ELANE	5.24282	-0.805065	0.196493	-11.4606	2.07971e-30	1.59833e-29
ENSG00000235978.8	LOC124906209	14.4132	-0.805049	0.0795131	-11.4605	2.08356e-30	1.60096e-29
ENSG00000125755.19	SYMPK	2489.89	-0.80451	0.0313386	11.4584	2.13303e-30	1.63864e-29
ENSG00000017483.16	SLC38A5	480.545	-0.804397	0.132414	11.4568	2.17419e-30	1.66993e-29
ENSG00000177542.11	SLC25A22	545.087	-0.80419	0.0589814	11.4568	2.17518e-30	1.67035e-29
ENSG00000162385.11	MAGOH	194.663	-0.804072	0.0508083	11.4566	2.17838e-30	1.67247e-29
ENSG00000170439.8	TMT1B	10.3531	-0.804028	0.242437	11.4526	2.28224e-30	1.75185e-29
ENSG00000034693.15	PEX3	298.528	-0.803877	0.0473421	-11.4513	2.31648e-30	1.77777e-29
ENSG00000171928.14	TVP23B	897.637	-0.803863	0.050168	-11.4512	2.31956e-30	1.77978e-29
ENSG00000172794.20	RAB37	74.7407	-0.8038	0.101276	-11.4503	2.3423e-30	1.79687e-29
ENSG00000173338.13	KCNK7	118.892	-0.803685	0.170735	-11.4489	2.38205e-30	1.82699e-29
ENSG00000113141.19	IK	991.997	-0.803643	0.0378281	-11.4475	2.4194e-30	1.85526e-29
ENSG00000082458.12	DLG3	937.575	-0.803524	0.0669072	-11.4474	2.42375e-30	1.85822e-29
ENSG00000178734.5	LMO7DN	2.07291	-0.803511	0.249104	-11.4427	2.55692e-30	1.95993e-29
ENSG00000026036.23	RTEL1-TNFRSF6B	554.651	-0.803496	0.0621458	11.4427	2.55797e-30	1.96034e-29
ENSG00000257114.3	LINC02450	3.22111	-0.803303	0.287749	11.4409	2.61041e-30	2.00012e-29
ENSG00000163322.14	ABRAXAS1	235.926	-0.803303	0.0509507	-11.4405	2.62255e-30	2.00902e-29
ENSG00000084463.8	WBP11	991.084	-0.803303	0.0415737	11.4401	2.63591e-30	2.01885e-29
ENSG00000149182.15	ARFGAP2	1411.31	-0.803303	0.0300626	-11.4384	2.68914e-30	2.0592e-29
ENSG00000284719.3	LOC130932201	17.2698	-0.803303	0.141997	11.436	2.7642e-30	2.11625e-29
ENSG00000055044.11	NOP58	791.382	-0.803303	0.0522523	11.4344	2.81403e-30	2.15397e-29
ENSG00000163521.16	GLB1L	92.904	-0.803303	0.0781875	11.433	2.86051e-30	2.18911e-29
ENSG00000117906.14	RCN2	906.603	-0.803303	0.0512132	11.4325	2.87734e-30	2.20154e-29
ENSG00000188636.4	RTL6	968.452	-0.803303	0.0466844	11.4324	2.87899e-30	2.20236e-29
ENSG00000090020.11	SLC9A1	1574.91	-0.803303	0.0598415	11.4311	2.92407e-30	2.23639e-29
ENSG00000089048.15	ESF1	353.778	-0.803303	0.0530289	11.4293	2.98455e-30	2.28219e-29
ENSG00000158292.7	GPR153	946.604	-0.803303	0.0789529	11.4264	3.08473e-30	2.35833e-29
ENSG00000250148.1	KRT8P31	7.03809	-0.803303	0.139265	-11.4231	3.20635e-30	2.45081e-29
ENSG00000163013.12	FBXO41	448.277	-0.803303	0.0863061	11.4227	3.21894e-30	2.45994e-29
ENSG00000226007.3	NA	30.2463	-0.803303	0.150688	-11.4219	3.25224e-30	2.48489e-29
ENSG00000164647.9	STEAP1	344.565	-0.803303	0.0931634	11.4212	3.27503e-30	2.5018e-29
ENSG00000248971.2	KRT8P46	62.2566	-0.803303	0.0573423	11.4211	3.27997e-30	2.50456e-29
ENSG00000148248.14	SURF4	2034.46	-0.803303	0.0423479	11.4211	3.27953e-30	2.50456e-29
ENSG00000179104.9	TMTC2	838.682	-0.803303	0.0682478	-11.4193	3.35063e-30	2.55801e-29
ENSG00000107738.20	VSIR	1945.29	-0.803262	0.0700932	-11.4182	3.39043e-30	2.58787e-29
ENSG00000205562.5	FLRT2-AS1	26.7581	-0.803089	0.155436	11.4173	3.4287e-30	2.61656e-29
ENSG00000076826.10	CAMSAP3	1330.97	-0.803014	0.104586	-11.4153	3.50884e-30	2.67718e-29
ENSG00000260645.2	NA	41.9523	-0.802907	0.0879686	-11.4148	3.52648e-30	2.6901e-29
ENSG00000188338.15	SLC38A3	29.9762	-0.801658	0.191489	-11.4146	3.53375e-30	2.69511e-29
ENSG00000101938.15	CHRDL1	553.034	-0.801456	0.159409	-11.4134	3.58605e-30	2.73445e-29
ENSG00000231701.1	BMS1P13	4.23758	-0.80134	0.331517	-11.4129	3.60685e-30	2.74975e-29
ENSG00000180992.7	MRPL14	315.819	-0.801013	0.0506487	11.4115	3.66382e-30	2.79262e-29
ENSG00000028310.18	BRD9	1374.68	-0.800417	0.0514618	11.4072	3.84786e-30	2.93231e-29
ENSG00000289971.1	NA	6.29581	-0.800374	0.173597	11.4047	3.96257e-30	3.01913e-29
ENSG00000151748.15	SAV1	588.171	-0.800341	0.0463517	11.4046	3.9681e-30	3.02274e-29
ENSG00000127074.15	RGS13	26.5302	-0.79993	0.148117	-11.4037	4.00616e-30	3.05112e-29
ENSG00000290699.1	CYP4F30P	6.27547	-0.799452	0.423311	11.4032	4.03184e-30	3.07006e-29
ENSG00000182218.10	HHIPL1	193.933	-0.799401	0.0704717	11.4008	4.14095e-30	3.15251e-29
ENSG00000092969.12	TGFB2	208.637	-0.798966	0.106423	11.3994	4.21098e-30	3.20519e-29
ENSG00000171219.9	CDC42BPG	1844.29	-0.798888	0.0713676	-11.3983	4.26422e-30	3.24506e-29
ENSG00000287665.1	NA	143.14	-0.798664	0.0612363	11.3982	4.26839e-30	3.24758e-29
ENSG00000144580.14	CNOT9	1255.58	-0.798224	0.033018	11.3982	4.26984e-30	3.24804e-29
ENSG00000260695.1	NA	4.10847	-0.798182	0.358855	11.3978	4.28646e-30	3.26002e-29
ENSG00000253658.6	LINC01592	8.23293	-0.79812	0.256343	11.3977	4.29254e-30	3.264e-29
ENSG00000109674.4	NEIL3	82.4499	-0.798002	0.0883643	11.3976	4.30011e-30	3.26909e-29
ENSG00000232097.1	NA	4.84131	-0.797845	0.148956	-11.3965	4.3517e-30	3.30765e-29
ENSG00000141456.16	PELP1	1246.65	-0.797822	0.0480678	11.3943	4.46628e-30	3.39407e-29
ENSG00000237989.2	LINC01679	46.5691	-0.797721	0.115324	11.3929	4.53692e-30	3.44706e-29
ENSG00000159374.18	M1AP	34.5707	-0.797389	0.204816	11.3925	4.5593e-30	3.46337e-29
ENSG00000147586.10	MRPS28	173.157	-0.797268	0.0517479	11.3885	4.76888e-30	3.62185e-29
ENSG00000244005.13	NFS1	428.206	-0.797155	0.0436719	11.3883	4.78314e-30	3.63196e-29
ENSG00000189001.11	SBSN	7356.15	-0.796995	0.212388	-11.3857	4.92939e-30	3.74151e-29
ENSG00000111261.14	MANSC1	348.288	-0.797039	0.116147	-11.3857	4.92863e-30	3.74151e-29
ENSG00000228495.3	LINC01013	16.3443	-0.796439	0.1147	-11.3855	4.93886e-30	3.74796e-29
ENSG00000225092.2	NA	131.643	-0.796388	0.0560357	-11.3839	5.02757e-30	3.81452e-29
ENSG00000116212.15	LRRC42	349.07	-0.796212	0.0510341	11.3838	5.03774e-30	3.82147e-29
ENSG00000232445.2	NA	77.3467	-0.796168	0.128688	11.3835	5.05463e-30	3.83351e-29
ENSG00000289494.2	NA	14.288	-0.795869	0.118603	11.3827	5.0967e-30	3.86465e-29
ENSG00000232956.10	SNHG15	406.951	-0.795815	0.0689256	11.3806	5.22411e-30	3.95968e-29
ENSG00000132530.17	XAF1	1486.19	-0.795862	0.106992	11.3806	5.22382e-30	3.95968e-29
ENSG00000284606.1	NA	45.7386	-0.795785	0.132827	-11.3805	5.22883e-30	3.96247e-29
ENSG00000283213.1	NA	3.36468	-0.795583	0.190938	-11.3805	5.23153e-30	3.96373e-29
ENSG00000151150.22	ANK3	1776.3	-0.795466	0.0648317	-11.3796	5.28385e-30	4.00257e-29
ENSG00000085741.14	WNT11	61.2775	-0.79546	0.197718	11.3794	5.29912e-30	4.01334e-29
ENSG00000090339.9	ICAM1	1424.83	-0.795142	0.118659	11.3781	5.37413e-30	4.06934e-29
ENSG00000282381.2	NA	3.85708	-0.795076	0.373223	11.3773	5.42329e-30	4.10574e-29
ENSG00000114923.17	SLC4A3	273.747	-0.795012	0.0914654	11.3769	5.45258e-30	4.1271e-29
ENSG00000172500.13	FIBP	790.289	-0.794465	0.0418209	11.3761	5.49984e-30	4.16203e-29
ENSG00000198947.18	DMD	1810.87	-0.79442	0.121224	-11.3761	5.50329e-30	4.16382e-29
ENSG00000196247.13	ZNF107	865.131	-0.794384	0.0666638	11.376	5.5053e-30	4.16451e-29
ENSG00000182963.11	GJC1	523.974	-0.793942	0.0759492	11.3729	5.70915e-30	4.31786e-29
ENSG00000160445.11	ZER1	1487.84	-0.793823	0.0389626	-11.3712	5.81589e-30	4.39771e-29
ENSG00000119431.10	HDHD3	525.402	-0.793651	0.07273	-11.3707	5.85374e-30	4.42545e-29
ENSG00000121775.18	TMEM39B	269.635	-0.793626	0.038841	11.3704	5.87106e-30	4.43766e-29
ENSG00000279078.1	SND1-IT1	170.79	-0.793626	0.0482173	11.3695	5.93113e-30	4.48217e-29
ENSG00000125144.14	MT1G	274.071	-0.793594	0.202792	-11.3693	5.94864e-30	4.49452e-29
ENSG00000258839.4	MC1R	211.155	-0.793219	0.0724418	11.3684	6.00904e-30	4.53925e-29
ENSG00000111785.21	RIC8B	291.376	-0.792929	0.0457082	11.367	6.10535e-30	4.61109e-29
ENSG00000177725.6	NA	40.0667	-0.792897	0.0899566	11.3666	6.13254e-30	4.6307e-29
ENSG00000186212.4	SOWAHB	311.132	-0.79282	0.131779	-11.3662	6.16148e-30	4.65163e-29
ENSG00000154710.18	RABGEF1	871.658	-0.792731	0.0446085	-11.3654	6.21742e-30	4.69293e-29
ENSG00000116785.15	CFHR3	9.68898	-0.792686	0.216128	11.365	6.24904e-30	4.71586e-29
ENSG00000106263.19	EIF3B	4112.62	-0.792644	0.052979	11.3641	6.31056e-30	4.76134e-29
ENSG00000272871.1	NA	33.4906	-0.792499	0.0833317	-11.3614	6.51267e-30	4.91286e-29
ENSG00000039139.11	DNAH5	115.441	-0.792304	0.217853	11.3606	6.56632e-30	4.95235e-29
ENSG00000289003.1	NA	20.5778	-0.792246	0.0853801	-11.3603	6.58965e-30	4.96896e-29
ENSG00000197361.8	FBXL22	100.191	-0.792212	0.105242	-11.3602	6.60283e-30	4.97791e-29
ENSG00000287160.1	NA	10.7619	-0.792068	0.129532	11.3595	6.64989e-30	5.01239e-29
ENSG00000136718.10	IMP4	679.859	-0.791796	0.0412685	11.3563	6.90063e-30	5.20036e-29
ENSG00000198039.12	ZNF273	467.275	-0.791397	0.080987	-11.3557	6.94794e-30	5.23498e-29
ENSG00000153339.15	TRAPPC8	1420.79	-0.791123	0.0439958	-11.355	7.00772e-30	5.27897e-29
ENSG00000158555.15	GDPD5	217.36	-0.791083	0.0690599	11.3529	7.17359e-30	5.40285e-29
ENSG00000283060.2	ID3	403.792	-0.790878	0.0768572	11.3515	7.2924e-30	5.49125e-29
ENSG00000291166.1	NA	33.6666	-0.790866	0.189932	-11.3514	7.29477e-30	5.49195e-29
ENSG00000173898.15	SPTBN2	6369.5	-0.790555	0.0988114	-11.3501	7.4108e-30	5.5782e-29
ENSG00000155438.12	NIFK	424.853	-0.79026	0.0458748	11.3493	7.47403e-30	5.62468e-29
ENSG00000203761.5	NA	34.2175	-0.789917	0.0819086	11.3488	7.51595e-30	5.65511e-29
ENSG00000284948.1	LOC254896	6.55618	-0.789808	0.190705	11.3478	7.60173e-30	5.71852e-29
ENSG00000069998.12	HDHD5	565.728	-0.789788	0.0441226	11.3469	7.68806e-30	5.78231e-29
ENSG00000145425.10	RPS3A	8847.88	-0.789743	0.0579126	-11.3461	7.75284e-30	5.82988e-29
ENSG00000143355.16	LHX9	6.02832	-0.789711	0.442034	11.3452	7.83611e-30	5.89134e-29
ENSG00000224870.9	MRPL20-AS1	218.489	-0.789481	0.0514753	11.3446	7.88809e-30	5.92924e-29
ENSG00000122026.11	RPL21	3352.36	-0.789457	0.0526809	-11.3421	8.11544e-30	6.09893e-29
ENSG00000119922.11	IFIT2	513.772	-0.789444	0.135377	11.3419	8.13263e-30	6.11064e-29
ENSG00000289187.1	NA	5.93165	-0.789251	0.205282	-11.3417	8.15019e-30	6.12263e-29
ENSG00000241975.1	NA	27.4464	-0.789246	0.0536963	-11.3409	8.23084e-30	6.18199e-29
ENSG00000128016.7	ZFP36	10765.2	-0.789121	0.10553	-11.3407	8.244e-30	6.19065e-29
ENSG00000124875.10	CXCL6	118.526	-0.789061	0.218638	11.3376	8.5454e-30	6.41571e-29
ENSG00000111452.13	ADGRD1	438.135	-0.78897	0.117287	-11.3365	8.6541e-30	6.49604e-29
ENSG00000261268.2	QKILA	14.9298	-0.788891	0.180606	-11.3319	9.11545e-30	6.841e-29
ENSG00000164690.8	SHH	14.8978	-0.788804	0.336324	11.33	9.32538e-30	6.99716e-29
ENSG00000287390.1	NA	9.19067	-0.78854	0.224394	11.3285	9.47707e-30	7.10958e-29
ENSG00000270547.6	LINC01235	19.727	-0.788209	0.19084	11.3266	9.68518e-30	7.26427e-29
ENSG00000137766.18	UNC13C	14.8249	-0.788038	0.186005	-11.3232	1.00676e-29	7.54959e-29
ENSG00000137563.13	GGH	435.138	-0.788013	0.0715646	11.3223	1.01747e-29	7.62843e-29
ENSG00000132669.14	RIN2	2115.95	-0.787947	0.0590566	11.3221	1.0204e-29	7.64885e-29
ENSG00000288427.1	CLSTN3	570.401	-0.787937	0.0618088	11.3209	1.03346e-29	7.74526e-29
ENSG00000257727.6	CNPY2	543.506	-0.787925	0.03946	11.3207	1.03596e-29	7.76243e-29
ENSG00000065600.13	PACC1	157.477	-0.787893	0.0573308	11.3205	1.03849e-29	7.7799e-29
ENSG00000115255.12	REEP6	194.99	-0.787826	0.108439	-11.3188	1.05907e-29	7.93251e-29
ENSG00000166813.17	KIF7	237.497	-0.787825	0.0802542	11.315	1.10653e-29	8.28635e-29
ENSG00000162139.10	NEU3	441.622	-0.787751	0.0637559	11.3143	1.11453e-29	8.34461e-29
ENSG00000281221.3	PSMC4	532.734	-0.787504	0.0418845	11.311	1.15798e-29	8.66654e-29
ENSG00000013275.8	PSMC4	532.734	-0.78764	0.0418845	11.311	1.15798e-29	8.66654e-29
ENSG00000197183.15	NOL4L	519.577	-0.787089	0.0774218	11.3095	1.17704e-29	8.8074e-29
ENSG00000141076.18	UTP4	607.744	-0.787038	0.0544287	11.3091	1.18339e-29	8.85322e-29
ENSG00000290573.1	LOC100996643	24.4076	-0.786619	0.15138	-11.3077	1.20133e-29	8.98561e-29
ENSG00000276131.1	NA	16.828	-0.786613	0.181448	11.3074	1.20638e-29	9.0216e-29
ENSG00000249721.1	NA	4.8662	-0.786565	0.203562	11.3072	1.20869e-29	9.03712e-29
ENSG00000188293.6	IGFL1	519.112	-0.786335	0.227775	-11.3052	1.23676e-29	9.24334e-29
ENSG00000033050.9	ABCF2	827.29	-0.786523	0.0486148	11.3052	1.2367e-29	9.24334e-29
ENSG00000148985.20	PGAP2	560.683	-0.785939	0.052717	-11.3037	1.25852e-29	9.40412e-29
ENSG00000145284.12	SCD5	313.582	-0.785763	0.0807837	11.3031	1.26734e-29	9.46823e-29
ENSG00000111450.15	STX2	342.488	-0.785724	0.0545094	11.303	1.26773e-29	9.46928e-29
ENSG00000225548.7	LINC01980	29.0592	-0.785661	0.352383	11.3025	1.27582e-29	9.52777e-29
ENSG00000166136.16	NDUFB8	602.043	-0.785655	0.0344121	-11.3011	1.29535e-29	9.67177e-29
ENSG00000213754.2	KPNA4P1	10.062	-0.785506	0.119275	-11.3002	1.30946e-29	9.77336e-29
ENSG00000117507.6	NA	13.0995	-0.785614	0.293435	11.3002	1.30947e-29	9.77336e-29
ENSG00000167851.15	CD300A	147.473	-0.78482	0.0825736	11.2998	1.3153e-29	9.81492e-29
ENSG00000198604.11	BAZ1A	2105.9	-0.784688	0.0571125	11.2979	1.34351e-29	1.00235e-28
ENSG00000163932.16	PRKCD	1000.98	-0.78447	0.0492465	-11.2972	1.35468e-29	1.01048e-28
ENSG00000241912.1	NA	1.6236	-0.783855	0.278474	11.2957	1.37743e-29	1.02725e-28
ENSG00000241532.1	NA	7.64294	-0.783764	0.175556	-11.2953	1.38453e-29	1.03234e-28
ENSG00000087087.20	SRRT	1748.77	-0.783429	0.0438656	11.2949	1.39006e-29	1.03626e-28
ENSG00000100280.17	AP1B1	4066.6	-0.78335	0.0462497	-11.2945	1.39776e-29	1.0418e-28
ENSG00000101052.13	IFT52	256.748	-0.783166	0.0428578	11.2914	1.44678e-29	1.07812e-28
ENSG00000175697.11	GPR156	45.268	-0.783157	0.168102	11.291	1.45411e-29	1.08337e-28
ENSG00000236670.1	KRT18P5	40.1783	-0.782884	0.0687149	11.2907	1.45921e-29	1.08696e-28
ENSG00000172818.10	OVOL1	1270.2	-0.782711	0.139014	-11.2904	1.46303e-29	1.08959e-28
ENSG00000250337.9	PURPL	123.535	-0.782615	0.344504	11.2903	1.46552e-29	1.09124e-28
ENSG00000186676.3	NA	3.19313	-0.782305	0.197846	11.2874	1.51488e-29	1.12777e-28
ENSG00000116459.11	ATP5PB	1710.9	-0.782052	0.0471006	-11.2859	1.54072e-29	1.14678e-28
ENSG00000054983.17	GALC	433.673	-0.78198	0.0604499	11.2856	1.54609e-29	1.15055e-28
ENSG00000086848.15	ALG9	463.225	-0.781973	0.0367989	-11.2855	1.54719e-29	1.15114e-28
ENSG00000179094.16	PER1	3245.57	-0.781962	0.093489	-11.2849	1.55766e-29	1.15871e-28
ENSG00000047410.14	TPR	3888.53	-0.781666	0.031512	11.2823	1.60499e-29	1.19369e-28
ENSG00000124635.9	H2BC11	528.303	-0.781597	0.07951	11.2798	1.65121e-29	1.22782e-28
ENSG00000121289.18	CEP89	470.209	-0.78147	0.050349	11.2789	1.66729e-29	1.23953e-28
ENSG00000110799.14	VWF	6916.83	-0.78138	0.070611	-11.2785	1.67535e-29	1.24528e-28
ENSG00000150630.4	VEGFC	159.941	-0.781351	0.10741	11.275	1.74448e-29	1.29641e-28
ENSG00000262001.3	NA	61.3023	-0.781257	0.0972579	11.2739	1.76587e-29	1.31205e-28
ENSG00000173915.16	ATP5MK	582.27	-0.781162	0.0578425	-11.2731	1.78244e-29	1.3241e-28
ENSG00000175906.5	ARL4D	733.34	-0.780735	0.103855	-11.2728	1.78768e-29	1.32774e-28
ENSG00000118200.15	CAMSAP2	1976.93	-0.780569	0.0443077	11.2716	1.8123e-29	1.34576e-28
ENSG00000267325.2	NA	13.6648	-0.780429	0.116857	11.2714	1.81615e-29	1.34836e-28
ENSG00000196544.8	BORCS6	270.186	-0.780405	0.0517473	-11.2672	1.90547e-29	1.41439e-28
ENSG00000160714.10	UBE2Q1	882.72	-0.780281	0.0311172	11.2668	1.91505e-29	1.42123e-28
ENSG00000188186.11	LAMTOR4	453.717	-0.780274	0.0487681	11.2664	1.92301e-29	1.42685e-28
ENSG00000287932.1	NA	54.6763	-0.780158	0.0747045	11.2654	1.94511e-29	1.44297e-28
ENSG00000081087.16	OSTM1	748.162	-0.780139	0.0452494	11.2653	1.94688e-29	1.444e-28
ENSG00000112473.19	SLC39A7	269.091	-0.780097	0.0722827	11.2651	1.95215e-29	1.44763e-28
ENSG00000139546.11	TARBP2	347.166	-0.780022	0.0390694	11.2638	1.97942e-29	1.46756e-28
ENSG00000197857.16	ZNF44	461.991	-0.779964	0.0494458	-11.2625	2.01043e-29	1.49027e-28
ENSG00000197114.12	ZGPAT	703.523	-0.77994	0.0386442	11.2618	2.02658e-29	1.50194e-28
ENSG00000287248.1	NA	44.1347	-0.779823	0.146566	11.2613	2.03741e-29	1.50968e-28
ENSG00000156853.13	ZNF689	245.176	-0.779457	0.0482453	11.2585	2.10304e-29	1.55801e-28
ENSG00000285812.1	NA	0.959356	-0.779457	0.284263	-11.2575	2.12795e-29	1.57615e-28
ENSG00000103404.15	USP31	2081.91	-0.779457	0.0520937	11.2567	2.14738e-29	1.59023e-28
ENSG00000169131.13	ZNF354A	223.587	-0.779457	0.045991	11.2564	2.15325e-29	1.59427e-28
ENSG00000132950.19	ZMYM5	343.344	-0.779457	0.0435428	-11.2563	2.15597e-29	1.59597e-28
ENSG00000203952.10	CCDC160	4.60753	-0.779457	0.222236	-11.2558	2.16819e-29	1.6047e-28
ENSG00000196109.9	ZNF676	18.4414	-0.779457	0.14508	-11.2556	2.17222e-29	1.60738e-28
ENSG00000113758.14	DBN1	1335.06	-0.779457	0.0645411	11.2554	2.1792e-29	1.61223e-28
ENSG00000234754.2	LINC02817	4.72057	-0.779457	0.15876	-11.2513	2.28248e-29	1.68831e-28
ENSG00000135114.14	OASL	278.629	-0.779457	0.18516	11.2509	2.29172e-29	1.69481e-28
ENSG00000119729.12	RHOQ	1083.56	-0.779457	0.060015	11.25	2.31555e-29	1.71211e-28
ENSG00000099381.19	SETD1A	1121.12	-0.779457	0.0430924	11.2494	2.33043e-29	1.72277e-28
ENSG00000184678.11	H2BC21	1365.07	-0.779457	0.0674132	11.2426	2.51809e-29	1.86113e-28
ENSG00000283538.3	NA	1.72012	-0.779457	0.243203	11.2425	2.52154e-29	1.86332e-28
ENSG00000124935.4	SCGB1D2	5.15355	-0.779457	0.444593	-11.2424	2.52338e-29	1.86432e-28
ENSG00000138411.13	HECW2	818.508	-0.779457	0.0580073	-11.2423	2.52794e-29	1.86733e-28
ENSG00000198843.14	SELENOT	1183.3	-0.779457	0.0465101	11.2408	2.57114e-29	1.89887e-28
ENSG00000175832.13	ETV4	305.313	-0.779339	0.128122	11.2367	2.69311e-29	1.98856e-28
ENSG00000254238.1	NA	1.68342	-0.779296	0.334809	11.2363	2.70586e-29	1.99759e-28
ENSG00000134882.16	UBAC2	1189.09	-0.779296	0.0401877	-11.2357	2.72367e-29	2.01034e-28
ENSG00000228793.3	LOC100507336	88.2518	-0.779241	0.212503	11.2354	2.73362e-29	2.01729e-28
ENSG00000136754.18	ABI1	1763.31	-0.779193	0.0486075	-11.2343	2.76575e-29	2.04061e-28
ENSG00000146426.19	TIAM2	213.08	-0.779129	0.0651364	11.2313	2.86367e-29	2.11245e-28
ENSG00000117602.13	RCAN3	1064.67	-0.779056	0.0541582	-11.2307	2.88326e-29	2.12649e-28
ENSG00000111729.15	CLEC4A	41.787	-0.778899	0.0979623	11.2268	3.01111e-29	2.22035e-28
ENSG00000251201.8	TMED7-TICAM2	66.2542	-0.77889	0.106423	11.2259	3.04415e-29	2.24428e-28
ENSG00000125872.9	LRRN4	4.83831	-0.778865	0.193127	11.2254	3.06035e-29	2.25579e-28
ENSG00000134250.21	NOTCH2	8396.78	-0.778813	0.0441529	-11.2251	3.06903e-29	2.26175e-28
ENSG00000124496.13	TRERF1	908.907	-0.778245	0.0648444	-11.2228	3.15077e-29	2.32153e-28
ENSG00000260691.8	ANKRD20A1	45.5402	-0.777915	0.185733	-11.2202	3.24459e-29	2.3902e-28
ENSG00000137441.8	FGFBP2	28.0524	-0.777909	0.320684	11.2167	3.37586e-29	2.48642e-28
ENSG00000227053.2	MUC12-AS1	2.83033	-0.777886	0.230057	11.2163	3.39186e-29	2.49772e-28
ENSG00000183337.18	BCOR	1249.38	-0.777598	0.0465145	-11.2162	3.39734e-29	2.50127e-28
ENSG00000166265.13	CYYR1	253.66	-0.77736	0.0697056	-11.211	3.60042e-29	2.65028e-28
ENSG00000205426.11	KRT81	15.3657	-0.777247	0.196811	11.2105	3.62086e-29	2.6648e-28
ENSG00000164185.7	ZNF474	17.6305	-0.777175	0.172032	11.2104	3.62354e-29	2.66626e-28
ENSG00000109736.15	MFSD10	1023.23	-0.77709	0.0551891	11.2074	3.74994e-29	2.75873e-28
ENSG00000173588.16	CEP83	309.516	-0.776494	0.0411864	11.2072	3.75934e-29	2.76512e-28
ENSG00000283447.2	NDUFS1	1340.3	-0.775659	0.0400594	-11.207	3.76796e-29	2.77028e-28
ENSG00000267147.3	LINC01842	3.98579	-0.776133	0.283438	11.207	3.76855e-29	2.77028e-28
ENSG00000023228.14	NDUFS1	1340.3	-0.776224	0.0400594	-11.207	3.76796e-29	2.77028e-28
ENSG00000287929.1	NA	5.57329	-0.775245	0.228424	11.2067	3.78103e-29	2.77892e-28
ENSG00000157193.18	LRP8	843.229	-0.77487	0.0864233	11.2038	3.9053e-29	2.86969e-28
ENSG00000291233.1	NA	23.9515	-0.774842	0.123436	11.2032	3.93466e-29	2.89071e-28
ENSG00000130540.14	SULT4A1	13.1912	-0.77481	0.378528	11.2026	3.96092e-29	2.90944e-28
ENSG00000180011.7	PTGR3	887.876	-0.77481	0.0449819	-11.2025	3.96325e-29	2.91059e-28
ENSG00000165828.15	PRAP1	4.13274	-0.77481	0.415845	11.202	3.98667e-29	2.92722e-28
ENSG00000171224.9	FAM241B	62.3154	-0.77481	0.0841317	11.1993	4.1116e-29	3.01837e-28
ENSG00000197321.16	SVIL	6581.11	-0.774637	0.0575602	-11.1992	4.11291e-29	3.01876e-28
ENSG00000164142.16	FHIP1A	2318.06	-0.774412	0.0763926	-11.199	4.12187e-29	3.02474e-28
ENSG00000143368.10	SF3B4	952.128	-0.774409	0.0542055	11.1958	4.27427e-29	3.13598e-28
ENSG00000288746.2	NA	38.9348	-0.774078	0.10133	-11.1956	4.2865e-29	3.14434e-28
ENSG00000115053.17	NCL	6297.1	-0.773696	0.044119	11.1951	4.31039e-29	3.16126e-28
ENSG00000187627.18	RGPD1	113.497	-0.773563	0.202567	11.1936	4.38246e-29	3.21349e-28
ENSG00000143786.8	CNIH3	45.8484	-0.773492	0.113168	11.1927	4.42596e-29	3.24476e-28
ENSG00000213599.10	SLX1A-SULT1A3	539.628	-0.773451	0.0672237	11.1917	4.47548e-29	3.28044e-28
ENSG00000175728.4	LINC02873	6.14943	-0.772994	0.264142	11.1915	4.48558e-29	3.2872e-28
ENSG00000132386.11	SERPINF1	1893.48	-0.772933	0.0955251	11.1903	4.54811e-29	3.33239e-28
ENSG00000152455.16	SUV39H2	217.656	-0.772812	0.0559863	11.1901	4.56089e-29	3.34111e-28
ENSG00000173253.16	DMRT2	45.0364	-0.77257	0.191612	11.1887	4.62916e-29	3.39047e-28
ENSG00000186184.20	POLR1D	1145.3	-0.772467	0.0472768	-11.1868	4.73221e-29	3.46527e-28
ENSG00000214783.9	NA	240.53	-0.772063	0.077345	-11.1866	4.7401e-29	3.47039e-28
ENSG00000179593.16	ALOX15B	561.655	-0.771845	0.192575	-11.1853	4.8142e-29	3.52396e-28
ENSG00000282613.1	NA	2.49357	-0.771601	0.209351	-11.1836	4.905e-29	3.58904e-28
ENSG00000255050.1	NA	2.49357	-0.771684	0.209351	-11.1836	4.905e-29	3.58904e-28
ENSG00000100575.14	TIMM9	199.07	-0.771416	0.0474324	11.1805	5.07892e-29	3.71558e-28
ENSG00000141698.17	NT5C3B	458.766	-0.77127	0.0479353	11.1804	5.08622e-29	3.72021e-28
ENSG00000122483.18	CCDC18	175.249	-0.771182	0.0581439	11.18	5.11093e-29	3.73757e-28
ENSG00000011485.15	PPP5C	951.664	-0.771173	0.0423288	11.1783	5.20874e-29	3.80836e-28
ENSG00000177030.19	DEAF1	549.759	-0.770641	0.0422925	-11.1757	5.3604e-29	3.91849e-28
ENSG00000126249.8	PDCD2L	98.5536	-0.770559	0.0808708	11.1751	5.39887e-29	3.94585e-28
ENSG00000287188.1	NA	13.427	-0.770548	0.142442	11.1741	5.45869e-29	3.98881e-28
ENSG00000139370.12	SLC15A4	536.64	-0.770385	0.0372219	11.1735	5.49988e-29	4.01813e-28
ENSG00000235893.5	NA	29.953	-0.770361	0.214841	-11.1734	5.50257e-29	4.01933e-28
ENSG00000133316.16	WDR74	393.665	-0.770309	0.0568597	11.1729	5.53686e-29	4.0436e-28
ENSG00000229023.1	NA	12.3946	-0.770202	0.142238	11.1726	5.55437e-29	4.05561e-28
ENSG00000224167.3	NA	4.11725	-0.769688	0.221707	11.171	5.65227e-29	4.1263e-28
ENSG00000131480.9	AOC2	75.5493	-0.769299	0.0733372	11.1701	5.71155e-29	4.16877e-28
ENSG00000101945.17	SUV39H1	215.953	-0.769233	0.0562992	11.1701	5.7136e-29	4.16947e-28
ENSG00000154589.7	LY96	29.3097	-0.768874	0.107029	11.1696	5.74463e-29	4.19131e-28
ENSG00000173950.16	XXYLT1	481.144	-0.768665	0.0553965	11.1662	5.96845e-29	4.35377e-28
ENSG00000152359.15	POC5	93.1549	-0.768448	0.0444853	11.1657	6.00073e-29	4.37648e-28
ENSG00000166529.16	ZSCAN21	140.595	-0.768431	0.0571882	11.1644	6.08967e-29	4.4405e-28
ENSG00000285991.1	NA	67.63	-0.768278	0.158906	-11.1618	6.27295e-29	4.57327e-28
ENSG00000258315.5	BACC1	513.065	-0.767819	0.0380283	11.1597	6.42133e-29	4.68054e-28
ENSG00000272777.1	NA	10.25	-0.767741	0.102464	-11.1594	6.4421e-29	4.69478e-28
ENSG00000197046.12	SIGLEC15	10.0314	-0.767679	0.18216	11.1571	6.61047e-29	4.81656e-28
ENSG00000240265.1	NA	13.6121	-0.767526	0.124039	11.1566	6.64597e-29	4.8415e-28
ENSG00000112972.15	HMGCS1	3655.66	-0.767466	0.0887247	-11.1564	6.6633e-29	4.8532e-28
ENSG00000120324.9	PCDHB10	80.8383	-0.767093	0.0953758	11.1556	6.72488e-29	4.89617e-28
ENSG00000047365.13	ARAP2	2026.73	-0.767352	0.072462	-11.1556	6.72397e-29	4.89617e-28
ENSG00000099999.15	RNF215	287.855	-0.766509	0.048183	11.1551	6.76383e-29	4.92359e-28
ENSG00000188660.5	LINC00319	32.8637	-0.766458	0.150969	11.1543	6.82061e-29	4.96397e-28
ENSG00000173653.8	RCE1	402.981	-0.766393	0.0572054	11.1542	6.83323e-29	4.9722e-28
ENSG00000130706.13	ADRM1	1538.74	-0.766307	0.0456611	11.154	6.84907e-29	4.98277e-28
ENSG00000129347.21	KRI1	752.81	-0.766304	0.0528959	11.1536	6.87831e-29	5.00309e-28
ENSG00000243789.11	JMJD7	251.278	-0.76618	0.0888245	-11.1535	6.88198e-29	5.0048e-28
ENSG00000184916.9	JAG2	2099.14	-0.765912	0.0781956	11.1525	6.9606e-29	5.06101e-28
ENSG00000159788.20	RGS12	1987.77	-0.765846	0.0668787	-11.1517	7.02308e-29	5.10546e-28
ENSG00000146085.8	MMUT	693.338	-0.765763	0.0447952	-11.1515	7.04051e-29	5.11715e-28
ENSG00000164117.14	FBXO8	283.693	-0.765597	0.0443172	-11.1514	7.04653e-29	5.12055e-28
ENSG00000127249.15	ATP13A4	1142.11	-0.765484	0.203812	-11.1502	7.14605e-29	5.19088e-28
ENSG00000108219.16	TSPAN14	4283.76	-0.765522	0.0504426	-11.1502	7.14474e-29	5.19088e-28
ENSG00000243449.8	NICOL1	47.2164	-0.765475	0.158722	11.1493	7.21847e-29	5.24249e-28
ENSG00000111335.14	OAS2	2133.2	-0.765425	0.128234	11.1477	7.34922e-29	5.33643e-28
ENSG00000151690.15	MFSD6	1757.53	-0.765382	0.0723076	-11.1473	7.37897e-29	5.35701e-28
ENSG00000122783.17	CYREN	666.5	-0.76514	0.0488482	11.1467	7.42915e-29	5.39241e-28
ENSG00000239791.2	NA	7.50842	-0.765083	0.13597	11.1457	7.51647e-29	5.45475e-28
ENSG00000187595.18	ZNF385C	31.4958	-0.765042	0.162105	11.1455	7.5339e-29	5.46635e-28
ENSG00000161955.17	TNFSF13	411.849	-0.764984	0.0661418	11.1433	7.72351e-29	5.60286e-28
ENSG00000232040.4	SCAND3	51.247	-0.764958	0.136032	11.1404	7.97682e-29	5.78552e-28
ENSG00000164916.11	FOXK1	4684.28	-0.764454	0.0500749	11.1398	8.03037e-29	5.82213e-28
ENSG00000153391.16	INO80C	239.215	-0.764886	0.0660482	-11.1398	8.03005e-29	5.82213e-28
ENSG00000288353.1	ARHGAP17	650.484	-0.764389	0.0278982	-11.1366	8.32027e-29	6.03002e-28
ENSG00000140750.17	ARHGAP17	650.484	-0.764399	0.0278982	-11.1366	8.32027e-29	6.03002e-28
ENSG00000184162.15	NR2C2AP	214.718	-0.764307	0.0505588	11.136	8.38006e-29	6.07219e-28
ENSG00000155561.15	NUP205	2139.13	-0.764216	0.0476071	11.1343	8.53902e-29	6.18619e-28
ENSG00000250734.2	NA	3.76365	-0.763971	0.211659	-11.1332	8.64524e-29	6.26195e-28
ENSG00000100601.10	ALKBH1	187.386	-0.763953	0.0484288	11.1329	8.67708e-29	6.28382e-28
ENSG00000154764.6	WNT7A	62.3346	-0.763932	0.200266	11.1293	9.03409e-29	6.54111e-28
ENSG00000167619.13	TMEM145	9.91526	-0.763881	0.170749	11.129	9.06941e-29	6.56544e-28
ENSG00000243749.2	TMEM35B	121.928	-0.763864	0.05088	11.1287	9.09196e-29	6.58051e-28
ENSG00000135333.15	EPHA7	278.773	-0.76381	0.214038	11.128	9.16708e-29	6.63362e-28
ENSG00000258088.1	NA	4.19877	-0.763713	0.19803	-11.1274	9.22387e-29	6.67345e-28
ENSG00000137843.12	PAK6	797.991	-0.763702	0.0841824	-11.1246	9.52105e-29	6.88714e-28
ENSG00000123595.8	RAB9A	406.418	-0.763597	0.0547637	-11.123	9.6942e-29	7.01106e-28
ENSG00000179178.11	TMEM125	98.3037	-0.763517	0.130106	-11.1223	9.77182e-29	7.06585e-28
ENSG00000168569.8	TMEM223	182.367	-0.763323	0.0517927	11.1213	9.88562e-29	7.14678e-28
ENSG00000107105.15	ELAVL2	16.6988	-0.763107	0.216989	11.1191	1.01269e-28	7.31978e-28
ENSG00000180801.14	ARSJ	439.079	-0.762628	0.0965755	11.1146	1.06519e-28	7.6978e-28
ENSG00000106012.18	IQCE	459.585	-0.7626	0.0582309	11.1143	1.06906e-28	7.7243e-28
ENSG00000228742.11	LINC02577	56.1829	-0.762362	0.284306	11.1092	1.13217e-28	8.1788e-28
ENSG00000114125.14	RNF7	809.83	-0.761913	0.0490847	11.1085	1.14036e-28	8.23634e-28
ENSG00000166831.9	RBPMS2	158.447	-0.761699	0.112126	-11.108	1.14764e-28	8.28737e-28
ENSG00000171497.5	PPID	310.456	-0.761655	0.0440072	11.1074	1.15502e-28	8.33905e-28
ENSG00000261272.1	MUC22	238.462	-0.761651	0.566855	-11.1038	1.20217e-28	8.67785e-28
ENSG00000275160.1	RPL7AP45	31.0903	-0.761639	0.129597	-11.0985	1.27606e-28	9.20947e-28
ENSG00000198753.12	PLXNB3	905.681	-0.761608	0.0777255	11.0974	1.29137e-28	9.31823e-28
ENSG00000197818.12	SLC9A8	929.938	-0.761586	0.0509792	-11.0973	1.29284e-28	9.32702e-28
ENSG00000290862.1	NMRAL2P	409.575	-0.76156	0.217911	11.0972	1.29366e-28	9.3312e-28
ENSG00000155959.12	VBP1	501.487	-0.761489	0.0564908	11.0971	1.29535e-28	9.34161e-28
ENSG00000197054.12	ZNF763	47.8853	-0.761355	0.076707	-11.0971	1.29588e-28	9.34366e-28
ENSG00000126759.14	CFP	88.0487	-0.761297	0.103267	-11.0949	1.32876e-28	9.57889e-28
ENSG00000180198.17	RCC1	834.204	-0.761017	0.0563291	11.0945	1.33471e-28	9.61997e-28
ENSG00000060558.4	GNA15	1595.78	-0.760985	0.0933837	-11.094	1.34138e-28	9.66624e-28
ENSG00000102172.16	SMS	895.088	-0.760946	0.0663518	11.0908	1.38968e-28	1.00124e-27
ENSG00000124784.9	RIOK1	375.275	-0.760788	0.0532837	11.0883	1.43039e-28	1.03037e-27
ENSG00000162040.7	HS3ST6	170.935	-0.760662	0.227416	-11.085	1.48384e-28	1.06867e-27
ENSG00000198939.8	ZFP2	22.1349	-0.760635	0.0977026	-11.0846	1.49074e-28	1.07344e-27
ENSG00000185742.7	C11orf87	16.1852	-0.760623	0.257515	11.08	1.56845e-28	1.12918e-27
ENSG00000116685.16	KIAA2013	1284.57	-0.760504	0.0402427	11.0785	1.59596e-28	1.14877e-27
ENSG00000279022.1	NA	8.9233	-0.760463	0.118167	-11.0776	1.6107e-28	1.15916e-27
ENSG00000196268.12	ZNF493	563.687	-0.760285	0.0837076	-11.0766	1.62924e-28	1.17229e-27
ENSG00000138182.15	KIF20B	412.881	-0.760147	0.0619292	11.0749	1.66156e-28	1.19531e-27
ENSG00000172172.8	MRPL13	381.316	-0.760019	0.0496368	11.0728	1.70032e-28	1.22296e-27
ENSG00000172086.9	KRCC1	251.89	-0.760009	0.0687079	-11.0704	1.74645e-28	1.25591e-27
ENSG00000112039.6	FANCE	408.118	-0.759887	0.0645254	11.0702	1.74948e-28	1.25785e-27
ENSG00000130150.12	MOSPD2	555.851	-0.759452	0.0511975	-11.0694	1.76528e-28	1.26897e-27
ENSG00000139437.18	TCHP	532.207	-0.759297	0.0390361	-11.0675	1.80401e-28	1.29656e-27
ENSG00000287356.1	NA	11.107	-0.759135	0.133798	11.0668	1.81755e-28	1.30605e-27
ENSG00000114120.14	SLC25A36	1653.57	-0.759032	0.0478616	11.0662	1.82904e-28	1.31405e-27
ENSG00000114654.8	EFCC1	78.0126	-0.759018	0.111562	-11.0644	1.86795e-28	1.34175e-27
ENSG00000106588.12	PSMA2	925.901	-0.758955	0.0442287	11.0624	1.90859e-28	1.37069e-27
ENSG00000217555.13	CKLF	112.084	-0.758813	0.0602284	11.0596	1.96905e-28	1.41366e-27
ENSG00000134375.11	TIMM17A	500.978	-0.758941	0.0389354	11.0596	1.96916e-28	1.41366e-27
ENSG00000090061.17	CCNK	1100.5	-0.758806	0.0416025	11.0596	1.97063e-28	1.41444e-27
ENSG00000163945.19	UVSSA	1400.85	-0.758737	0.0473027	-11.0575	2.01561e-28	1.44645e-27
ENSG00000148300.12	REXO4	212.557	-0.758609	0.046535	11.0546	2.08167e-28	1.49358e-27
ENSG00000115286.21	NDUFS7	1146.19	-0.758577	0.0438459	-11.0541	2.09354e-28	1.50181e-27
ENSG00000119915.5	ELOVL3	6.02224	-0.758543	0.208852	11.0529	2.12177e-28	1.52177e-27
ENSG00000213699.9	SLC35F6	2095.78	-0.758523	0.0460926	-11.0517	2.15068e-28	1.54222e-27
ENSG00000225300.1	NA	61.9048	-0.758287	0.0608406	-11.0505	2.18079e-28	1.56352e-27
ENSG00000132749.11	TESMIN	176.453	-0.758279	0.172374	11.0445	2.33142e-28	1.67119e-27
ENSG00000255624.5	NA	14.4161	-0.758121	0.130673	11.0444	2.33235e-28	1.67154e-27
ENSG00000173171.15	MTX1	420.347	-0.758016	0.0396478	11.0439	2.346e-28	1.68101e-27
ENSG00000267259.1	LOC112267992	14.8598	-0.757813	0.143676	-11.0425	2.38429e-28	1.70813e-27
ENSG00000170485.17	NPAS2	1302.78	-0.757707	0.0904176	-11.0423	2.38928e-28	1.71138e-27
ENSG00000269289.6	LOC100505851	5.64417	-0.75756	0.205936	-11.0417	2.40508e-28	1.72237e-27
ENSG00000185903.10	OR11N1P	3.06712	-0.75731	0.311931	11.0407	2.4307e-28	1.74039e-27
ENSG00000259332.3	ST20-MTHFS	65.2749	-0.757162	0.0686785	11.0399	2.45332e-28	1.75626e-27
ENSG00000230001.1	NA	5.85409	-0.756793	0.158241	11.0345	2.60544e-28	1.8648e-27
ENSG00000068654.17	POLR1A	2333.21	-0.756781	0.0479364	11.0343	2.61166e-28	1.86891e-27
ENSG00000170345.10	FOS	12087.8	-0.756689	0.128182	-11.0331	2.64488e-28	1.89232e-27
ENSG00000132432.14	SEC61G	470.096	-0.756523	0.116769	11.0328	2.65533e-28	1.89944e-27
ENSG00000185909.15	KLHDC8B	548.804	-0.756436	0.0677895	-11.0314	2.69607e-28	1.92822e-27
ENSG00000287806.1	NA	2.75672	-0.756432	0.329485	11.0311	2.70547e-28	1.93458e-27
ENSG00000123560.14	PLP1	109.136	-0.756313	0.181923	-11.0304	2.7258e-28	1.94875e-27
ENSG00000251682.1	NA	84.4589	-0.755688	0.060593	-11.0304	2.72791e-28	1.94989e-27
ENSG00000188763.5	FZD9	21.8316	-0.755647	0.168008	11.029	2.77003e-28	1.97963e-27
ENSG00000008130.15	NADK	1146.47	-0.755639	0.0453568	11.0274	2.81994e-28	2.01492e-27
ENSG00000225808.1	NA	11.7644	-0.755614	0.110016	-11.0246	2.90706e-28	2.07677e-27
ENSG00000205927.5	OLIG2	2.28482	-0.755611	0.304903	11.0246	2.90897e-28	2.07775e-27
ENSG00000255750.6	NA	9.28522	-0.755611	0.233627	11.0231	2.9579e-28	2.1123e-27
ENSG00000133895.18	MEN1	717.875	-0.755611	0.0493216	11.023	2.96047e-28	2.11374e-27
ENSG00000290445.1	CCNYL2	15.3974	-0.755611	0.310521	11.0212	3.02166e-28	2.15702e-27
ENSG00000171051.10	FPR1	181.944	-0.755611	0.145928	11.0203	3.04989e-28	2.17677e-27
ENSG00000163565.20	IFI16	3079.23	-0.755611	0.072549	11.0192	3.08854e-28	2.20394e-27
ENSG00000196367.15	TRRAP	4368.27	-0.755611	0.0419946	11.0188	3.10223e-28	2.21329e-27
ENSG00000075856.12	SART3	1022.62	-0.755611	0.0304126	11.0182	3.12217e-28	2.2271e-27
ENSG00000262016.1	NA	3.38071	-0.755611	0.15257	11.0171	3.16115e-28	2.25406e-27
ENSG00000256694.1	NA	3.38071	-0.755611	0.15257	11.0171	3.16115e-28	2.25406e-27
ENSG00000260827.1	NA	2.15013	-0.755611	0.379606	-11.0169	3.16722e-28	2.25797e-27
ENSG00000102312.24	PORCN	515.479	-0.755611	0.0964708	-11.0164	3.18644e-28	2.27124e-27
ENSG00000258793.1	NA	2.33427	-0.755611	0.215485	-11.0163	3.18746e-28	2.27154e-27
ENSG00000133392.18	MYH11	43051.5	-0.755611	0.175298	-11.0155	3.21746e-28	2.2925e-27
ENSG00000119661.15	DNAL1	300.031	-0.755611	0.0521015	11.0154	3.2193e-28	2.29337e-27
ENSG00000146938.16	NLGN4X	121.857	-0.755611	0.132648	11.0151	3.23197e-28	2.30197e-27
ENSG00000129235.11	TXNDC17	685.372	-0.755526	0.0665733	-11.0142	3.26576e-28	2.3256e-27
ENSG00000117523.18	PRRC2C	8717.51	-0.755113	0.0355155	11.013	3.30683e-28	2.35441e-27
ENSG00000266265.4	KLF14	6.47919	-0.754425	0.288422	11.0126	3.32266e-28	2.36523e-27
ENSG00000282573.1	NA	17.9815	-0.754365	0.102277	-11.0125	3.32496e-28	2.36599e-27
ENSG00000261655.1	NA	17.9815	-0.754374	0.102277	-11.0125	3.32496e-28	2.36599e-27
ENSG00000107937.19	GTPBP4	856.699	-0.754217	0.0541659	11.0124	3.33016e-28	2.36924e-27
ENSG00000159055.4	MIS18A	124.036	-0.753922	0.0559916	11.0111	3.37943e-28	2.40385e-27
ENSG00000287901.1	NA	2.2401	-0.753842	0.210161	-11.011	3.38326e-28	2.40612e-27
ENSG00000121716.21	PILRB	2073.72	-0.753794	0.0628873	11.0106	3.39841e-28	2.41644e-27
ENSG00000116731.23	PRDM2	2573.08	-0.753734	0.0301457	-11.0104	3.40598e-28	2.42137e-27
ENSG00000167680.17	SEMA6B	314.665	-0.753446	0.0995267	11.0103	3.40713e-28	2.42174e-27
ENSG00000165383.12	LRRC18	2.63792	-0.753262	0.211503	-11.0098	3.42702e-28	2.43542e-27
ENSG00000168872.17	DDX19A	843.584	-0.753172	0.0339744	11.0095	3.4408e-28	2.44476e-27
ENSG00000256802.3	LCIIAR	6.29675	-0.753034	0.2151	11.0081	3.49219e-28	2.48081e-27
ENSG00000197756.10	RPL37A	4839.89	-0.752964	0.0494792	-11.0077	3.50691e-28	2.49079e-27
ENSG00000141562.19	NARF	656.339	-0.752421	0.034685	11.0072	3.52608e-28	2.50395e-27
ENSG00000182013.18	PNMA8A	55.9597	-0.752358	0.162278	11.0067	3.54879e-28	2.5196e-27
ENSG00000030066.14	NUP160	1428.3	-0.752303	0.035183	11.0057	3.5864e-28	2.54583e-27
ENSG00000251046.2	ZNF969P	15.2357	-0.752161	0.27564	11.0057	3.58903e-28	2.54722e-27
ENSG00000175505.11	CLCF1	127.677	-0.752106	0.104448	11.0044	3.63998e-28	2.5829e-27
ENSG00000164342.14	TLR3	381.311	-0.752046	0.0969071	-11.0044	3.64123e-28	2.5833e-27
ENSG00000182968.5	SOX1	13.8216	-0.751657	0.354111	11.0041	3.65265e-28	2.59092e-27
ENSG00000116133.13	DHCR24	10511.1	-0.751446	0.0882588	-11.0031	3.6906e-28	2.61736e-27
ENSG00000119714.11	GPR68	409.638	-0.751345	0.111685	11.0024	3.72012e-28	2.63779e-27
ENSG00000255262.3	ELOBP2	2.45613	-0.751164	0.37622	10.9996	3.83937e-28	2.72185e-27
ENSG00000228836.9	CT45A5	20.6973	-0.751039	0.694247	10.9978	3.91598e-28	2.77564e-27
ENSG00000084754.12	HADHA	3039.2	-0.751002	0.0361052	-10.9936	4.10318e-28	2.90778e-27
ENSG00000162729.14	IGSF8	791.426	-0.750769	0.0509135	10.9921	4.17287e-28	2.95662e-27
ENSG00000185942.13	NKAIN3	51.2439	-0.750677	0.171187	-10.9891	4.31136e-28	3.05418e-27
ENSG00000148841.17	ITPRIP	2938.31	-0.750578	0.0754809	-10.9889	4.32212e-28	3.06123e-27
ENSG00000225014.1	NA	20.9168	-0.750507	0.0939793	-10.9866	4.4317e-28	3.13826e-27
ENSG00000158560.14	DYNC1I1	109.173	-0.750506	0.129691	10.9862	4.45055e-28	3.15101e-27
ENSG00000144834.14	TAGLN3	4.54462	-0.750263	0.299087	10.9855	4.4871e-28	3.17631e-27
ENSG00000086504.18	MRPL28	520.573	-0.750246	0.0489609	10.9841	4.55572e-28	3.22428e-27
ENSG00000228252.9	NA	15.1956	-0.750246	0.119572	10.9829	4.61817e-28	3.26787e-27
ENSG00000136936.11	XPA	177.068	-0.749927	0.0528619	-10.9824	4.64485e-28	3.28613e-27
ENSG00000171132.14	PRKCE	460.337	-0.749522	0.0513624	-10.9807	4.73131e-28	3.34668e-27
ENSG00000198715.13	GLMP	733.63	-0.74949	0.0481801	10.9806	4.73599e-28	3.34937e-27
ENSG00000176933.5	NA	10.1509	-0.749373	0.129907	10.9804	4.74663e-28	3.35627e-27
ENSG00000197969.14	VPS13A	2528.43	-0.749208	0.0475252	-10.9786	4.8437e-28	3.42427e-27
ENSG00000136895.19	GARNL3	242.917	-0.749093	0.0633763	-10.978	4.87337e-28	3.4446e-27
ENSG00000076356.7	PLXNA2	3880.09	-0.74867	0.0763248	-10.9752	5.02911e-28	3.55402e-27
ENSG00000205325.4	NA	2.86952	-0.748591	0.338793	10.974	5.09862e-28	3.60248e-27
ENSG00000228933.8	NA	7.93507	-0.748471	0.352633	10.9718	5.2234e-28	3.68995e-27
ENSG00000083720.13	OXCT1	906.493	-0.748387	0.0597424	-10.9711	5.2633e-28	3.71745e-27
ENSG00000111711.10	GOLT1B	608.252	-0.748214	0.069279	10.9683	5.43032e-28	3.83471e-27
ENSG00000213483.4	NA	1.42887	-0.748043	0.284283	10.9657	5.58442e-28	3.94279e-27
ENSG00000197557.7	IFT70A	200.617	-0.748009	0.0697047	10.9634	5.72961e-28	4.04455e-27
ENSG00000122691.13	TWIST1	135.627	-0.747848	0.0893299	10.9626	5.78099e-28	4.08006e-27
ENSG00000162594.17	IL23R	12.0012	-0.747813	0.122273	-10.9626	5.78313e-28	4.08081e-27
ENSG00000149575.9	SCN2B	59.5299	-0.747701	0.122601	-10.9621	5.81248e-28	4.10076e-27
ENSG00000142657.21	PGD	8122.11	-0.747259	0.125298	-10.961	5.88185e-28	4.14894e-27
ENSG00000165644.11	COMTD1	418.773	-0.74719	0.0852332	-10.9605	5.91734e-28	4.17319e-27
ENSG00000136514.3	RTP4	127.731	-0.74688	0.125217	10.9602	5.93576e-28	4.18541e-27
ENSG00000101665.10	SMAD7	503.935	-0.746779	0.0555489	10.9601	5.94553e-28	4.19152e-27
ENSG00000291074.1	CCDC144NL	13.735	-0.746598	0.404915	10.9535	6.39353e-28	4.50652e-27
ENSG00000186847.6	KRT14	34684.8	-0.746518	0.218766	10.9532	6.41372e-28	4.51992e-27
ENSG00000184702.20	SEPTIN5	685.945	-0.746509	0.102335	-10.9523	6.47513e-28	4.56234e-27
ENSG00000165219.23	GAPVD1	2548.3	-0.746477	0.0369702	-10.9523	6.47768e-28	4.56329e-27
ENSG00000188536.13	HBA2	478.313	-0.746424	0.162727	-10.9518	6.51046e-28	4.58554e-27
ENSG00000277693.2	NA	45.6298	-0.746414	0.625223	10.9516	6.52594e-28	4.59559e-27
ENSG00000240386.4	LCE1F	6.71306	-0.746382	0.479255	10.9515	6.53917e-28	4.60406e-27
ENSG00000278518.1	NA	4.12956	-0.746259	0.219908	-10.9491	6.71061e-28	4.72388e-27
ENSG00000146197.9	SCUBE3	245.422	-0.746241	0.197854	10.9489	6.72379e-28	4.73229e-27
ENSG00000230102.8	LINC02028	22.4167	-0.746241	0.154556	-10.9453	7.00161e-28	4.92691e-27
ENSG00000156510.13	HKDC1	28.8704	-0.746236	0.234791	10.9445	7.0605e-28	4.96743e-27
ENSG00000160013.9	PTGIR	74.0692	-0.746175	0.105466	10.9415	7.29603e-28	5.13219e-27
ENSG00000070748.19	CHAT	5.34749	-0.745812	0.474125	10.941	7.33761e-28	5.16048e-27
ENSG00000169627.9	BOLA2	197.732	-0.745803	0.0629731	10.9402	7.40369e-28	5.206e-27
ENSG00000105618.14	PRPF31	768.965	-0.745793	0.0334207	10.9387	7.52892e-28	5.29307e-27
ENSG00000253616.5	NA	3.74361	-0.745793	0.245202	10.9383	7.56123e-28	5.3148e-27
ENSG00000285229.2	LINC03022	15.2284	-0.745345	0.106519	-10.9357	7.78393e-28	5.47033e-27
ENSG00000174469.23	CNTNAP2	79.8531	-0.745093	0.240686	10.9339	7.93316e-28	5.57411e-27
ENSG00000095002.15	MSH2	770.828	-0.745169	0.0548588	10.9339	7.93454e-28	5.57411e-27
ENSG00000203804.5	NA	272.38	-0.745016	0.0795783	-10.9302	8.27037e-28	5.80896e-27
ENSG00000135407.11	AVIL	124.079	-0.745	0.0892745	10.9298	8.30036e-28	5.82896e-27
ENSG00000053372.5	MRTO4	644.4	-0.744799	0.0524413	10.9292	8.36102e-28	5.87046e-27
ENSG00000286208.1	NA	41.5459	-0.744714	0.391558	10.9291	8.36552e-28	5.87254e-27
ENSG00000147813.16	NAPRT	1494.89	-0.744632	0.1047	-10.9288	8.39102e-28	5.88935e-27
ENSG00000144746.7	ARL6IP5	1050.03	-0.74427	0.0502061	-10.9276	8.50965e-28	5.97152e-27
ENSG00000185591.10	SP1	4468.75	-0.744168	0.0295147	-10.9251	8.74524e-28	6.1357e-27
ENSG00000205177.7	C11orf91	7.07366	-0.743818	0.136714	-10.9243	8.8177e-28	6.1854e-27
ENSG00000291069.1	BMS1P1	384.925	-0.743342	0.0598616	-10.924	8.84842e-28	6.20581e-27
ENSG00000173372.18	C1QA	1580.98	-0.743205	0.104965	10.9239	8.85884e-28	6.21197e-27
ENSG00000083896.13	YTHDC1	727.857	-0.743149	0.0424758	-10.923	8.95281e-28	6.27671e-27
ENSG00000114030.13	KPNA1	1899.47	-0.743011	0.0424173	10.9211	9.13757e-28	6.40506e-27
ENSG00000165152.9	PGAP4	576.804	-0.742999	0.0875583	-10.9207	9.18209e-28	6.43508e-27
ENSG00000016864.19	GLT8D1	392.401	-0.742868	0.0361858	10.9206	9.19317e-28	6.44166e-27
ENSG00000100359.21	SGSM3	1264.5	-0.742828	0.0393955	-10.9195	9.30168e-28	6.51649e-27
ENSG00000198912.12	C1orf174	393.868	-0.7428	0.044628	10.9193	9.32227e-28	6.52971e-27
ENSG00000243927.6	MRPS6	478.654	-0.742754	0.0477313	10.9189	9.35732e-28	6.55305e-27
ENSG00000188501.12	LCTL	1.65766	-0.742573	0.278305	10.9181	9.44319e-28	6.61197e-27
ENSG00000121766.16	ZCCHC17	226.203	-0.742295	0.0355716	10.9163	9.62978e-28	6.74138e-27
ENSG00000141052.18	MYOCD	574.913	-0.741983	0.160682	-10.916	9.6684e-28	6.76717e-27
ENSG00000085491.17	SLC25A24	424.368	-0.741925	0.0470273	10.9143	9.8452e-28	6.88965e-27
ENSG00000103995.14	CEP152	342.626	-0.741841	0.0586988	10.9134	9.94181e-28	6.95598e-27
ENSG00000144893.13	MED12L	93.0561	-0.741636	0.110801	10.9134	9.94403e-28	6.95625e-27
ENSG00000065978.19	YBX1	4492.83	-0.74108	0.0568132	10.9097	1.03579e-27	7.2444e-27
ENSG00000105929.16	ATP6V0A4	115.188	-0.740959	0.207403	-10.9071	1.06609e-27	7.455e-27
ENSG00000170852.12	KBTBD2	1156.14	-0.740879	0.0421497	10.9067	1.0704e-27	7.48376e-27
ENSG00000281332.1	NA	92.6999	-0.740297	0.0772695	10.9064	1.0747e-27	7.5124e-27
ENSG00000230863.3	NA	18.2976	-0.74028	0.226457	10.9055	1.08472e-27	7.58111e-27
ENSG00000278608.1	MAMDC2	53.4063	-0.74022	0.221535	-10.905	1.0904e-27	7.6194e-27
ENSG00000108395.14	TRIM37	674.017	-0.740142	0.0325904	10.9034	1.10998e-27	7.75474e-27
ENSG00000133055.10	MYBPH	3.20087	-0.73988	0.382673	10.901	1.14056e-27	7.96697e-27
ENSG00000138380.18	CARF	324.872	-0.739745	0.0533887	-10.9007	1.14325e-27	7.98426e-27
ENSG00000205758.12	CRYZL1	307.553	-0.739335	0.0426241	-10.8998	1.15564e-27	8.06933e-27
ENSG00000070193.5	FGF10	66.8964	-0.739322	0.160742	-10.8986	1.17072e-27	8.17309e-27
ENSG00000176678.6	FOXL1	75.6119	-0.739032	0.132612	10.8983	1.17469e-27	8.19932e-27
ENSG00000170191.5	NANP	243.314	-0.738956	0.0481125	10.8961	1.20289e-27	8.39461e-27
ENSG00000142227.11	EMP3	283.155	-0.7389	0.0818415	10.8956	1.20943e-27	8.43872e-27
ENSG00000143036.17	SLC44A3	146.634	-0.738861	0.107671	-10.8954	1.21244e-27	8.45815e-27
ENSG00000141068.15	KSR1	1723.94	-0.737951	0.0633305	-10.8952	1.21493e-27	8.47395e-27
ENSG00000106636.9	YKT6	2015.41	-0.737935	0.0517289	10.8944	1.22611e-27	8.5504e-27
ENSG00000138768.15	USO1	2249.07	-0.737896	0.0501088	-10.8936	1.2363e-27	8.61987e-27
ENSG00000229035.2	NA	12.7695	-0.737759	0.221879	-10.8931	1.24356e-27	8.66888e-27
ENSG00000263586.1	HID1-AS1	2.21789	-0.737686	0.17682	-10.8927	1.2489e-27	8.70454e-27
ENSG00000154262.13	ABCA6	679.202	-0.737627	0.115752	-10.8924	1.25356e-27	8.73541e-27
ENSG00000149292.17	TTC12	215.51	-0.737609	0.0577123	-10.8897	1.29082e-27	8.99338e-27
ENSG00000129292.21	PHF20L1	1825.27	-0.737551	0.0361269	10.8894	1.29507e-27	9.02135e-27
ENSG00000290334.1	HCG22	9.17425	-0.737435	0.47154	-10.8886	1.30694e-27	9.10239e-27
ENSG00000180953.11	ST20	46.1129	-0.736936	0.054972	10.8879	1.31708e-27	9.17136e-27
ENSG00000168004.10	PLAAT5	17.8689	-0.736895	0.143055	-10.887	1.32913e-27	9.25354e-27
ENSG00000152672.8	CLEC4F	28.8002	-0.736838	0.180071	-10.8864	1.33815e-27	9.31464e-27
ENSG00000225968.8	ELFN1	102.235	-0.736735	0.110901	10.8847	1.36299e-27	9.48577e-27
ENSG00000068831.19	RASGRP2	341.363	-0.736708	0.111584	-10.8846	1.36509e-27	9.4987e-27
ENSG00000174059.17	CD34	954.804	-0.736642	0.0647245	-10.884	1.37365e-27	9.55649e-27
ENSG00000261664.5	TTC39A-AS1	4.03074	-0.736642	0.198519	-10.8828	1.39221e-27	9.68387e-27
ENSG00000224032.9	NA	300.707	-0.736631	0.0514033	-10.8803	1.43165e-27	9.95633e-27
ENSG00000236444.5	UBE2L5	3.5951	-0.736515	0.157365	-10.8799	1.43769e-27	9.99656e-27
ENSG00000124067.17	SLC12A4	1351.62	-0.736476	0.0488656	10.8792	1.44868e-27	1.00711e-26
ENSG00000287171.1	NA	1.27529	-0.73644	0.31809	10.8782	1.46381e-27	1.01744e-26
ENSG00000112761.22	CCN6	19.1644	-0.736064	0.302953	10.8761	1.49878e-27	1.04156e-26
ENSG00000116984.15	MTR	2214.53	-0.736037	0.0338346	10.8743	1.52804e-27	1.0617e-26
ENSG00000185008.19	ROBO2	379.41	-0.736007	0.13398	-10.8718	1.5705e-27	1.091e-26
ENSG00000152661.9	GJA1	4533.03	-0.735813	0.112655	10.8715	1.57516e-27	1.09404e-26
ENSG00000188868.14	ZNF563	63.6871	-0.735764	0.0643094	-10.8711	1.582e-27	1.09859e-26
ENSG00000280587.3	LINC01348	116.192	-0.735738	0.154947	10.8706	1.59078e-27	1.10449e-26
ENSG00000163904.13	SENP2	1031.55	-0.735637	0.0500367	10.8693	1.61414e-27	1.1205e-26
ENSG00000137869.16	CYP19A1	7.24931	-0.73532	0.239837	10.8686	1.6264e-27	1.1288e-26
ENSG00000159921.20	GNE	713.722	-0.735241	0.0813642	-10.8671	1.65403e-27	1.14777e-26
ENSG00000231607.15	DLEU2	333.433	-0.735148	0.0537475	10.867	1.65513e-27	1.14832e-26
ENSG00000255143.1	NA	3.14753	-0.734919	0.291484	10.8656	1.68044e-27	1.16567e-26
ENSG00000253553.9	NA	22.7501	-0.734885	0.179986	10.8638	1.71468e-27	1.1892e-26
ENSG00000261609.8	GAN	2904.74	-0.734669	0.0743193	-10.8622	1.74567e-27	1.21047e-26
ENSG00000287778.2	NA	193.193	-0.734657	0.0951942	-10.8619	1.7501e-27	1.21333e-26
ENSG00000138085.18	ATRAID	732.556	-0.734657	0.038961	10.8617	1.75361e-27	1.21554e-26
ENSG00000120029.13	ARMH3	814.891	-0.734653	0.0312872	-10.8591	1.80493e-27	1.25088e-26
ENSG00000132740.10	IGHMBP2	1034.45	-0.734583	0.110235	10.8583	1.82051e-27	1.26145e-26
ENSG00000135775.14	COG2	574.36	-0.734519	0.0364633	10.8573	1.84029e-27	1.27493e-26
ENSG00000072415.10	PALS1	1116.83	-0.73446	0.0491405	-10.8568	1.85086e-27	1.28202e-26
ENSG00000134480.16	CCNH	602.305	-0.73436	0.0411912	-10.8563	1.86191e-27	1.28944e-26
ENSG00000172014.14	NA	48.8667	-0.734355	0.219375	-10.8562	1.86414e-27	1.29074e-26
ENSG00000284797.1	CIST1	14.4739	-0.734147	0.212861	-10.8538	1.91406e-27	1.32507e-26
ENSG00000186918.14	ZNF395	2516.75	-0.73408	0.0689046	-10.8534	1.92195e-27	1.33029e-26
ENSG00000284879.1	NA	121.146	-0.734069	0.0740593	10.8533	1.92402e-27	1.33148e-26
ENSG00000198874.14	TYW1	446.268	-0.733866	0.0387769	10.8529	1.93159e-27	1.33648e-26
ENSG00000257341.5	NA	11.9459	-0.733855	0.167062	-10.8523	1.94442e-27	1.3451e-26
ENSG00000289915.1	NA	1.30369	-0.73374	0.262833	10.8518	1.95642e-27	1.35316e-26
ENSG00000277775.2	H3C7	1029.1	-0.733688	0.0801468	10.849	2.01549e-27	1.39376e-26
ENSG00000205358.4	MT1H	51.6903	-0.733472	0.22899	-10.8484	2.0297e-27	1.40333e-26
ENSG00000115317.13	HTRA2	388.781	-0.733249	0.0346822	10.8483	2.0321e-27	1.40474e-26
ENSG00000174325.6	NA	1.29994	-0.733213	0.308068	10.8482	2.03419e-27	1.40593e-26
ENSG00000084710.14	EFR3B	88.3403	-0.733182	0.110409	10.8464	2.07402e-27	1.4332e-26
ENSG00000135424.19	ITGA7	909.182	-0.733158	0.100811	-10.8442	2.12534e-27	1.46839e-26
ENSG00000271858.5	LOC101928965	15.8737	-0.733095	0.0909932	-10.8439	2.13126e-27	1.47222e-26
ENSG00000259426.6	KIF23-AS1	26.4903	-0.73299	0.104775	10.8437	2.1375e-27	1.47626e-26
ENSG00000139146.14	SINHCAF	1104.86	-0.732818	0.07286	10.8431	2.14963e-27	1.48437e-26
ENSG00000152990.14	ADGRA3	676.012	-0.732761	0.0656756	10.8415	2.1888e-27	1.51114e-26
ENSG00000143367.17	TUFT1	1673.64	-0.732651	0.0927209	-10.8407	2.20708e-27	1.52348e-26
ENSG00000131126.19	TEX101	11.874	-0.732561	0.212506	-10.8389	2.25106e-27	1.55356e-26
ENSG00000164032.12	H2AZ1	1730.81	-0.732502	0.0593258	10.8387	2.25709e-27	1.55744e-26
ENSG00000164002.12	EXO5	141.878	-0.732499	0.0488175	10.8386	2.25932e-27	1.5587e-26
ENSG00000239794.3	RN7SL653P	3.47255	-0.732401	0.164436	-10.8379	2.27744e-27	1.57091e-26
ENSG00000280234.1	NA	1.90116	-0.732364	0.242586	-10.8371	2.29637e-27	1.58368e-26
ENSG00000141540.11	TTYH2	221.17	-0.732359	0.0695448	10.8369	2.30139e-27	1.58686e-26
ENSG00000130726.12	TRIM28	5025.17	-0.73222	0.0428215	10.8365	2.31131e-27	1.5934e-26
ENSG00000160993.4	ALKBH4	248.98	-0.732081	0.0537616	10.8343	2.36701e-27	1.6315e-26
ENSG00000160285.15	LSS	1411.78	-0.732068	0.0675691	-10.8337	2.38268e-27	1.64201e-26
ENSG00000073060.17	SCARB1	937.705	-0.732025	0.0670322	10.8327	2.41009e-27	1.6606e-26
ENSG00000273993.4	PTPRK	303.896	-0.73197	0.0939335	10.8322	2.42244e-27	1.6688e-26
ENSG00000084674.15	APOB	23.1718	-0.731931	0.139639	-10.8296	2.49298e-27	1.71709e-26
ENSG00000163898.10	LIPH	507.588	-0.731831	0.161669	-10.8288	2.51407e-27	1.7313e-26
ENSG00000104964.15	TLE5	3160.58	-0.731765	0.043851	-10.8271	2.56194e-27	1.76395e-26
ENSG00000218426.5	RPL27AP6	64.4947	-0.731765	0.058278	-10.8257	2.60071e-27	1.79032e-26
ENSG00000109171.15	SLAIN2	1775.09	-0.731765	0.0454158	-10.8256	2.60392e-27	1.7922e-26
ENSG00000146839.19	ZAN	11.7233	-0.731765	0.367816	10.8255	2.6059e-27	1.79324e-26
ENSG00000237380.7	NA	7.1232	-0.731765	0.211042	10.8252	2.615e-27	1.79918e-26
ENSG00000139988.10	RDH12	271.257	-0.731765	0.215098	-10.8248	2.62566e-27	1.80619e-26
ENSG00000148339.13	SLC25A25	1003.31	-0.731765	0.0833641	-10.8248	2.62634e-27	1.80633e-26
ENSG00000196290.17	NIF3L1	298.664	-0.731765	0.0462549	10.8238	2.65435e-27	1.82526e-26
ENSG00000196979.1	GPRACR	3.15876	-0.731765	0.221071	10.8238	2.65658e-27	1.82646e-26
ENSG00000179023.9	KLHDC7A	76.0946	-0.731765	0.228611	-10.8236	2.66018e-27	1.82861e-26
ENSG00000187054.16	TMPRSS11A	1936.53	-0.731765	0.233324	-10.8226	2.68971e-27	1.84857e-26
ENSG00000124939.6	SCGB2A1	9.81661	-0.731765	0.371794	-10.8224	2.6955e-27	1.85222e-26
ENSG00000105447.13	GRWD1	1027.35	-0.731765	0.0445618	10.822	2.70877e-27	1.861e-26
ENSG00000103335.22	PIEZO1	6785.36	-0.731765	0.0482495	10.8218	2.71408e-27	1.86431e-26
ENSG00000196074.13	SYCP2	111.564	-0.731765	0.13071	10.8216	2.71945e-27	1.86766e-26
ENSG00000196363.10	WDR5	920.709	-0.731765	0.0416844	10.8214	2.72585e-27	1.87172e-26
ENSG00000104381.14	GDAP1	454.628	-0.731765	0.0900617	10.8207	2.74726e-27	1.88608e-26
ENSG00000163873.10	GRIK3	80.5005	-0.731765	0.179384	-10.8174	2.84853e-27	1.95525e-26
ENSG00000162545.6	CAMK2N1	398.582	-0.731765	0.100842	-10.8163	2.88314e-27	1.97865e-26
ENSG00000143674.11	MAP3K21	333.96	-0.731765	0.0790905	10.816	2.89124e-27	1.98385e-26
ENSG00000070526.15	ST6GALNAC1	410.406	-0.731748	0.193319	-10.8156	2.9041e-27	1.99232e-26
ENSG00000163106.11	HPGDS	32.0562	-0.731557	0.0990271	-10.8141	2.95074e-27	2.02395e-26
ENSG00000105865.11	DUS4L	59.0215	-0.731527	0.0573175	10.8133	2.97822e-27	2.04243e-26
ENSG00000123213.23	NLN	529.825	-0.731456	0.0531487	10.8128	2.99291e-27	2.05213e-26
ENSG00000181638.20	ZFP41	528.412	-0.731419	0.0479612	10.8121	3.01628e-27	2.06779e-26
ENSG00000138802.11	SEC24B	1516.28	-0.731316	0.0338298	-10.8106	3.06553e-27	2.10117e-26
ENSG00000163216.7	SPRR2D	5967.33	-0.731316	0.210424	-10.8061	3.21979e-27	2.20651e-26
ENSG00000104442.10	ARMC1	784.123	-0.731246	0.0495464	10.8061	3.22193e-27	2.20758e-26
ENSG00000137288.10	UQCC2	383.738	-0.731236	0.0456283	10.8058	3.23146e-27	2.21371e-26
ENSG00000186326.4	RGS9BP	23.0202	-0.73102	0.139146	-10.8055	3.24216e-27	2.22063e-26
ENSG00000113504.21	SLC12A7	869.888	-0.730954	0.0976785	10.8054	3.24443e-27	2.22179e-26
ENSG00000112367.12	FIG4	778.468	-0.730668	0.040046	-10.8051	3.2547e-27	2.22842e-26
ENSG00000120438.12	TCP1	2301.35	-0.73063	0.0463558	10.8038	3.30127e-27	2.2599e-26
ENSG00000139117.14	CPNE8	436.922	-0.730624	0.0894373	10.8032	3.32498e-27	2.27572e-26
ENSG00000154645.14	CHODL	41.5978	-0.73004	0.149973	10.8028	3.33957e-27	2.2853e-26
ENSG00000175198.17	PCCA	566.505	-0.73003	0.0584581	-10.8025	3.34898e-27	2.29132e-26
ENSG00000081791.9	DELE1	990.42	-0.729838	0.0343876	-10.8008	3.41081e-27	2.33321e-26
ENSG00000203786.7	KPRP	689.642	-0.729591	0.299274	-10.7992	3.47076e-27	2.37379e-26
ENSG00000177096.9	PHETA2	308.415	-0.729505	0.0485237	10.7975	3.53738e-27	2.41891e-26
ENSG00000258116.1	PPIAP45	1.61999	-0.729142	0.286857	10.7942	3.665e-27	2.50573e-26
ENSG00000165995.24	CACNB2	195.607	-0.729116	0.11711	-10.7914	3.78148e-27	2.5849e-26
ENSG00000289843.1	NA	108.369	-0.728978	0.165211	-10.7912	3.7886e-27	2.58931e-26
ENSG00000139239.7	RPL14P1	12.9387	-0.728845	0.0772202	-10.7906	3.81117e-27	2.60427e-26
ENSG00000214043.8	LINC02347	1.08152	-0.728813	0.287076	-10.7901	3.83336e-27	2.61896e-26
ENSG00000115705.22	TPO	74.7833	-0.728761	0.15016	-10.7896	3.85323e-27	2.63206e-26
ENSG00000141858.12	SAMD1	902.134	-0.728625	0.0581502	10.7892	3.87124e-27	2.64389e-26
ENSG00000152475.7	ZNF837	53.9889	-0.728448	0.0884429	-10.7874	3.94746e-27	2.69546e-26
ENSG00000280924.1	LINC00628	6.79901	-0.728082	0.19018	-10.7861	4.00539e-27	2.73452e-26
ENSG00000149489.9	ROM1	38.4637	-0.727945	0.0619012	-10.7855	4.02859e-27	2.74987e-26
ENSG00000167676.5	PLIN4	499.999	-0.727915	0.148141	-10.7832	4.1331e-27	2.8207e-26
ENSG00000198265.12	HELZ	2438.71	-0.727883	0.0294659	10.7813	4.21861e-27	2.87854e-26
ENSG00000162585.17	FAAP20	687.295	-0.727773	0.0511071	10.7813	4.22012e-27	2.87905e-26
ENSG00000117318.9	ID3	402.376	-0.727737	0.0822608	10.781	4.23178e-27	2.88649e-26
ENSG00000235726.7	NA	30.9052	-0.727459	0.153703	10.7802	4.26947e-27	2.91168e-26
ENSG00000119535.19	CSF3R	481.365	-0.727354	0.137758	10.78	4.27698e-27	2.91628e-26
ENSG00000223553.7	SMPD4P1	4.33251	-0.727243	0.253196	10.7786	4.34645e-27	2.96311e-26
ENSG00000254221.3	PCDHGB1	199.056	-0.726836	0.153722	10.7756	4.49013e-27	3.06052e-26
ENSG00000077942.19	FBLN1	5982.8	-0.726815	0.0740493	-10.7745	4.5416e-27	3.09504e-26
ENSG00000166167.18	BTRC	741.678	-0.726251	0.0351295	-10.774	4.56665e-27	3.11156e-26
ENSG00000285132.2	CTSB	5210.87	-0.726244	0.0874696	10.7736	4.58834e-27	3.12577e-26
ENSG00000160072.20	ATAD3B	1206.24	-0.725833	0.0653304	10.7733	4.6039e-27	3.13525e-26
ENSG00000120063.10	GNA13	2307.17	-0.726229	0.0463565	10.7733	4.60355e-27	3.13525e-26
ENSG00000158486.15	DNAH3	40.8734	-0.725805	0.130232	10.7731	4.61439e-27	3.14183e-26
ENSG00000130054.5	NALF2	46.2719	-0.725749	0.161189	10.7715	4.69058e-27	3.19314e-26
ENSG00000156831.8	NSMCE2	283.356	-0.725603	0.0458561	10.7702	4.75964e-27	3.23957e-26
ENSG00000117597.18	UTP25	676.883	-0.725478	0.0428547	10.7698	4.77991e-27	3.25279e-26
ENSG00000257605.4	NA	3.75389	-0.725289	0.172225	10.7685	4.85049e-27	3.30022e-26
ENSG00000187147.18	RNF220	859.297	-0.725215	0.0328025	10.7682	4.86496e-27	3.30948e-26
ENSG00000280087.1	NA	2.74562	-0.724971	0.209446	10.7672	4.91684e-27	3.34417e-26
ENSG00000174460.4	ZCCHC12	4.01019	-0.724947	0.180441	10.7665	4.9552e-27	3.36966e-26
ENSG00000133739.16	LRRCC1	204.321	-0.724933	0.0708453	10.7659	4.98534e-27	3.38955e-26
ENSG00000123095.6	BHLHE41	409.555	-0.724594	0.110827	10.7649	5.04188e-27	3.42738e-26
ENSG00000141569.12	TRIM65	768.013	-0.724308	0.0449596	10.7634	5.12424e-27	3.48274e-26
ENSG00000106178.7	CCL24	49.6037	-0.72419	0.15681	10.7625	5.17279e-27	3.51511e-26
ENSG00000123342.16	MMP19	344.983	-0.724184	0.114203	10.7617	5.21992e-27	3.5465e-26
ENSG00000215218.4	UBE2QL1	41.2445	-0.724061	0.147753	10.7605	5.28696e-27	3.59141e-26
ENSG00000114770.17	ABCC5	4483.9	-0.72376	0.0962176	10.7601	5.31264e-27	3.60821e-26
ENSG00000107262.26	BAG1	997.714	-0.72332	0.0601051	-10.7587	5.39096e-27	3.66075e-26
ENSG00000149639.15	MTCL2	5699.02	-0.723232	0.0533189	10.7582	5.42261e-27	3.68158e-26
ENSG00000162511.8	LAPTM5	2599.53	-0.723103	0.0962301	10.7578	5.44379e-27	3.6953e-26
ENSG00000288752.2	NA	20.1159	-0.722851	0.100132	10.7575	5.46441e-27	3.70864e-26
ENSG00000204381.12	LAYN	141.737	-0.722751	0.0952993	10.7552	5.60356e-27	3.8024e-26
ENSG00000278372.4	MYO19	649.526	-0.722631	0.0505037	10.7551	5.60583e-27	3.80327e-26
ENSG00000121931.16	LRIF1	268.354	-0.722248	0.0590007	10.7548	5.62836e-27	3.81787e-26
ENSG00000136448.13	NMT1	2061.62	-0.722244	0.0292748	10.7541	5.66616e-27	3.84282e-26
ENSG00000161798.7	AQP5	179.268	-0.722198	0.295136	-10.7514	5.83602e-27	3.95732e-26
ENSG00000102755.13	FLT1	904.95	-0.722132	0.0571423	10.751	5.86283e-27	3.97479e-26
ENSG00000234859.5	LOC100505782	33.5992	-0.722072	0.215055	-10.7501	5.91965e-27	4.01259e-26
ENSG00000129521.15	EGLN3	1036.87	-0.721785	0.142624	10.7499	5.934e-27	4.0216e-26
ENSG00000205704.8	SMIM45	3.02174	-0.721622	0.241111	10.7497	5.94814e-27	4.03047e-26
ENSG00000233723.11	LINC01122	5.57762	-0.721244	0.304849	10.749	5.99383e-27	4.06071e-26
ENSG00000272545.1	NA	1.47964	-0.721172	0.260279	10.7473	6.09942e-27	4.13151e-26
ENSG00000162144.10	CYB561A3	945.053	-0.720947	0.0446238	10.7445	6.28991e-27	4.25977e-26
ENSG00000069869.17	NEDD4	679.346	-0.720874	0.0516545	10.7444	6.29906e-27	4.26521e-26
ENSG00000277342.1	NA	8.40286	-0.72081	0.109436	10.7443	6.30313e-27	4.26721e-26
ENSG00000180934.7	OR56A1	21.6621	-0.720797	0.240728	10.7439	6.33076e-27	4.28515e-26
ENSG00000215845.11	TSTD1	366.1	-0.720722	0.072129	-10.7428	6.40489e-27	4.33456e-26
ENSG00000166401.15	SERPINB8	449.016	-0.720245	0.0704388	-10.7425	6.42826e-27	4.3496e-26
ENSG00000085552.18	IGSF9	1181.26	-0.720073	0.103364	10.7421	6.45836e-27	4.36919e-26
ENSG00000165733.8	BMS1	1100.88	-0.719871	0.039411	10.7418	6.47987e-27	4.38296e-26
ENSG00000129472.15	RAB2B	608.606	-0.719472	0.0428509	10.7407	6.55227e-27	4.43114e-26
ENSG00000162910.19	MRPL55	364.612	-0.719443	0.040474	10.7407	6.55473e-27	4.43202e-26
ENSG00000172893.18	DHCR7	1689.34	-0.719224	0.134594	10.7399	6.61337e-27	4.47088e-26
ENSG00000178342.5	KCNG2	6.97477	-0.719076	0.190183	10.737	6.82222e-27	4.61124e-26
ENSG00000113327.17	GABRG2	11.4725	-0.718931	0.469887	10.736	6.89603e-27	4.66031e-26
ENSG00000185442.13	FAM174B	223.359	-0.718768	0.0949917	-10.7357	6.91996e-27	4.67564e-26
ENSG00000163431.13	LMOD1	2003.69	-0.718628	0.138268	-10.733	7.12318e-27	4.8121e-26
ENSG00000138379.5	MSTN	8.71088	-0.718613	0.15841	-10.7326	7.1584e-27	4.83503e-26
ENSG00000185838.14	GNB1L	177.095	-0.718542	0.0630158	10.7324	7.17151e-27	4.84303e-26
ENSG00000168754.15	FAM178B	54.0895	-0.718343	0.246581	10.7319	7.21026e-27	4.86833e-26
ENSG00000006194.11	ZNF263	620.387	-0.718339	0.0378875	10.7313	7.25835e-27	4.89993e-26
ENSG00000108061.13	SHOC2	1584.39	-0.718217	0.0398994	-10.7307	7.30508e-27	4.93061e-26
ENSG00000107593.17	PKD2L1	1.32653	-0.718131	0.27117	10.7306	7.31342e-27	4.93536e-26
ENSG00000274811.3	CLPTM1L	194.738	-0.718039	0.0845331	10.7305	7.31599e-27	4.93621e-26
ENSG00000168546.11	GFRA2	71.9827	-0.718017	0.112774	-10.7304	7.32919e-27	4.94425e-26
ENSG00000177683.14	THAP5	474.847	-0.717946	0.0438868	10.7301	7.35256e-27	4.95913e-26
ENSG00000116698.22	SMG7	2013.47	-0.717933	0.0368713	10.7295	7.3969e-27	4.98815e-26
ENSG00000268006.1	PTOV1-AS1	53.2373	-0.717929	0.0883556	10.729	7.43597e-27	5.01361e-26
ENSG00000114902.14	SPCS1	529.06	-0.717732	0.0334676	-10.7279	7.52636e-27	5.07365e-26
ENSG00000226149.6	NA	24.4539	-0.717653	0.0933966	10.7275	7.56452e-27	5.09848e-26
ENSG00000162244.12	RPL29	5301.69	-0.717472	0.0722707	-10.727	7.60539e-27	5.12512e-26
ENSG00000263843.1	MIF4GD-DT	41.9884	-0.717279	0.0819777	10.7263	7.65906e-27	5.16037e-26
ENSG00000276386.1	NA	124.984	-0.71713	0.113406	-10.7258	7.69769e-27	5.18548e-26
ENSG00000248690.8	LOC124906789	10.0446	-0.716833	0.14245	10.7248	7.78536e-27	5.2436e-26
ENSG00000237731.1	RNGTTP1	4.5369	-0.71663	0.127127	-10.7224	7.99231e-27	5.38204e-26
ENSG00000182853.12	VMO1	15.8511	-0.716619	0.134642	10.7222	8.01002e-27	5.393e-26
ENSG00000254996.5	ANKHD1-EIF4EBP3	877.344	-0.716583	0.0690296	-10.7221	8.01632e-27	5.3963e-26
ENSG00000135845.10	PIGC	351.189	-0.716026	0.0390676	10.719	8.28678e-27	5.57737e-26
ENSG00000106245.11	BUD31	428.616	-0.715898	0.050193	10.7184	8.33965e-27	5.61196e-26
ENSG00000284103.2	DUS4L	58.6555	-0.715777	0.05644	10.718	8.37624e-27	5.63559e-26
ENSG00000075399.14	VPS9D1	489.24	-0.715396	0.0560845	-10.7179	8.38591e-27	5.6411e-26
ENSG00000215808.4	LINC01139	85.2391	-0.715327	0.240631	10.7178	8.39488e-27	5.64613e-26
ENSG00000235493.2	NA	21.8478	-0.715171	0.193455	10.7162	8.54128e-27	5.74357e-26
ENSG00000185379.21	RAD51D	474.147	-0.714962	0.0394522	10.7123	8.90932e-27	5.99e-26
ENSG00000100311.17	PDGFB	446.888	-0.714715	0.0764833	10.7107	9.06963e-27	6.09671e-26
ENSG00000179476.8	C14orf28	98.2732	-0.71458	0.0615115	-10.71	9.13857e-27	6.14196e-26
ENSG00000001167.15	NFYA	808.087	-0.714566	0.0423062	10.7088	9.25535e-27	6.21936e-26
ENSG00000132570.15	PCBD2	472.31	-0.71454	0.0527094	-10.7083	9.30488e-27	6.25153e-26
ENSG00000169902.15	TPST1	470.48	-0.714278	0.0569703	10.7082	9.31877e-27	6.25976e-26
ENSG00000164125.16	GASK1B	1588.32	-0.713919	0.0831417	10.7079	9.35022e-27	6.27978e-26
ENSG00000285305.1	NA	2.49917	-0.713726	0.195511	-10.7073	9.40659e-27	6.31539e-26
ENSG00000280385.1	NA	2.49917	-0.713764	0.195511	-10.7073	9.40659e-27	6.31539e-26
ENSG00000125970.12	RALY	2401.83	-0.713889	0.0399582	10.7073	9.40823e-27	6.31539e-26
ENSG00000101842.14	VSIG1	16.6131	-0.713395	0.130147	10.7061	9.53298e-27	6.398e-26
ENSG00000289557.1	NA	19.3176	-0.713135	0.101482	10.7043	9.71708e-27	6.52041e-26
ENSG00000289365.1	NA	7.54394	-0.712629	0.126207	10.704	9.74559e-27	6.53838e-26
ENSG00000132967.10	NA	257.617	-0.712429	0.0467171	10.703	9.84962e-27	6.60701e-26
ENSG00000008086.13	CDKL5	974.518	-0.712429	0.0618274	-10.7018	9.98419e-27	6.6961e-26
ENSG00000102043.16	MTMR8	58.1831	-0.712208	0.111878	-10.7001	1.01641e-26	6.81555e-26
ENSG00000123349.15	PFDN5	1518.06	-0.71185	0.0307316	-10.6999	1.01842e-26	6.82781e-26
ENSG00000161671.17	EMC10	1828.71	-0.711739	0.0428101	10.6998	1.0202e-26	6.83856e-26
ENSG00000243509.6	TNFRSF6B	212.369	-0.711298	0.175395	10.6989	1.02963e-26	6.90053e-26
ENSG00000180155.20	LYNX1	562.207	-0.711281	0.0935624	-10.6982	1.03823e-26	6.95698e-26
ENSG00000169570.10	DTWD2	304.35	-0.71122	0.0468696	-10.6981	1.03917e-26	6.96206e-26
ENSG00000156599.11	ZDHHC5	4251.42	-0.710647	0.0473921	-10.6973	1.04798e-26	7.01985e-26
ENSG00000285109.3	GATA4	13.0912	-0.710641	0.410616	10.6972	1.04919e-26	7.02671e-26
ENSG00000185303.17	SFTPA2	3.47513	-0.7105	0.215785	-10.6962	1.06061e-26	7.10193e-26
ENSG00000249550.8	LINC01234	30.3529	-0.710364	0.367493	10.6953	1.0705e-26	7.16686e-26
ENSG00000262823.1	NA	4.61942	-0.71022	0.150739	-10.6941	1.08498e-26	7.26253e-26
ENSG00000185730.8	ZNF696	305.284	-0.710206	0.0605891	10.6931	1.09596e-26	7.33473e-26
ENSG00000277462.2	ZNF670	107.822	-0.710076	0.0594384	10.6924	1.10426e-26	7.38903e-26
ENSG00000185658.14	BRWD1	3821.12	-0.710045	0.0367747	-10.6919	1.11088e-26	7.43198e-26
ENSG00000246225.7	NA	12.8684	-0.709945	0.110477	-10.6873	1.16666e-26	7.80378e-26
ENSG00000139636.16	LMBR1L	614.976	-0.70968	0.0321304	-10.6855	1.1906e-26	7.96255e-26
ENSG00000171621.14	SPSB1	1219.97	-0.709668	0.0619384	10.6845	1.20256e-26	8.04108e-26
ENSG00000232392.1	GOT2P7	8.63798	-0.709474	0.109346	-10.6845	1.20341e-26	8.0454e-26
ENSG00000273186.1	NA	3.98464	-0.709058	0.148012	10.684	1.20975e-26	8.08634e-26
ENSG00000245812.5	LINC02202	24.507	-0.709005	0.0907328	-10.6791	1.27479e-26	8.51959e-26
ENSG00000278970.4	ZFP62	282.82	-0.708996	0.0415255	-10.677	1.30372e-26	8.71138e-26
ENSG00000287766.1	NA	10.1331	-0.708978	0.12025	-10.6763	1.31458e-26	8.78243e-26
ENSG00000137767.14	SQOR	1425.01	-0.708865	0.0762066	-10.6759	1.31945e-26	8.81338e-26
ENSG00000136100.14	VPS36	1448.5	-0.708747	0.0439251	-10.6758	1.3212e-26	8.82352e-26
ENSG00000134874.18	DZIP1	450.003	-0.708682	0.0588184	10.6736	1.35273e-26	9.03251e-26
ENSG00000178502.6	KLHL11	744.481	-0.708512	0.0355982	10.6735	1.35372e-26	9.03755e-26
ENSG00000286015.1	NA	4.36393	-0.708246	0.462759	10.6728	1.36487e-26	9.11039e-26
ENSG00000158164.7	TMSB15A	5.63145	-0.708193	0.245436	10.6715	1.38439e-26	9.23909e-26
ENSG00000099998.19	GGT5	791.746	-0.708125	0.0831542	10.6691	1.42021e-26	9.47647e-26
ENSG00000166507.19	NDST2	714.85	-0.708011	0.0342166	-10.6689	1.42324e-26	9.495e-26
ENSG00000101134.12	DOK5	25.0666	-0.707918	0.112646	10.6687	1.42571e-26	9.5098e-26
ENSG00000141568.21	FOXK2	1545.21	-0.707918	0.0393821	10.6684	1.43144e-26	9.54635e-26
ENSG00000267216.1	ZNF8-ERVK3-1	104.674	-0.707918	0.0615706	10.6679	1.43821e-26	9.58981e-26
ENSG00000229036.7	NA	26.7322	-0.707918	0.0691836	-10.6666	1.45932e-26	9.72889e-26
ENSG00000137941.17	TTLL7	283.229	-0.707918	0.0935681	-10.6665	1.46056e-26	9.73547e-26
ENSG00000198837.10	DENND4B	1462.17	-0.707918	0.0437162	10.6664	1.46254e-26	9.74696e-26
ENSG00000101911.13	PRPS2	666.464	-0.707918	0.0555226	10.6662	1.46434e-26	9.75724e-26
ENSG00000160959.8	LRRC14	1054.46	-0.707918	0.0489769	10.6646	1.49041e-26	9.92921e-26
ENSG00000240489.1	NA	10.3628	-0.707918	0.0889555	10.6646	1.49085e-26	9.9304e-26
ENSG00000291223.1	FAM86DP	170.472	-0.707918	0.0543874	-10.6645	1.4914e-26	9.9323e-26
ENSG00000185885.17	IFITM1	1355.22	-0.707918	0.112717	10.6641	1.49873e-26	9.9794e-26
ENSG00000173156.7	RHOD	1212.4	-0.707918	0.121775	-10.663	1.51594e-26	1.00922e-25
ENSG00000196344.12	ADH7	2351.47	-0.707918	0.216	-10.6629	1.51779e-26	1.01028e-25
ENSG00000282002.1	NA	9.64516	-0.707918	0.0979386	-10.6626	1.52319e-26	1.01351e-25
ENSG00000267246.1	NA	9.64516	-0.707918	0.0979386	-10.6626	1.52319e-26	1.01351e-25
ENSG00000126010.6	GRPR	11.7147	-0.707918	0.216033	10.6625	1.52497e-26	1.01452e-25
ENSG00000270210.1	NA	30.2822	-0.707873	0.117643	-10.662	1.53304e-26	1.01971e-25
ENSG00000108961.14	RANGRF	131.932	-0.707677	0.0490481	10.6615	1.54098e-26	1.02481e-25
ENSG00000172915.20	NBEA	828.328	-0.707533	0.107078	-10.6607	1.55478e-26	1.03381e-25
ENSG00000261324.2	NA	314.662	-0.70725	0.079246	-10.6598	1.56977e-26	1.04359e-25
ENSG00000100304.13	TTLL12	3132.96	-0.707051	0.0676134	-10.6595	1.57525e-26	1.04705e-25
ENSG00000113231.14	PDE8B	65.3443	-0.706829	0.134472	-10.6594	1.57639e-26	1.04763e-25
ENSG00000205060.11	SLC35B4	544.414	-0.706595	0.0366371	10.6578	1.60343e-26	1.06541e-25
ENSG00000116127.20	ALMS1	2494.53	-0.706551	0.0489824	10.6576	1.6068e-26	1.06747e-25
ENSG00000115956.10	PLEK	413.118	-0.706536	0.11095	10.6567	1.62312e-26	1.07812e-25
ENSG00000239344.1	RPS6P9	7.29718	-0.706422	0.248336	10.6564	1.62723e-26	1.08066e-25
ENSG00000196867.8	ZFP28	143.775	-0.706168	0.0893146	-10.6564	1.62775e-26	1.08082e-25
ENSG00000235933.2	NA	1.8906	-0.7061	0.274901	-10.6563	1.62953e-26	1.08181e-25
ENSG00000160991.17	ORAI2	717.722	-0.706015	0.08238	10.6562	1.63161e-26	1.083e-25
ENSG00000134058.12	CDK7	337.816	-0.705587	0.0901131	-10.6546	1.65868e-26	1.10078e-25
ENSG00000188827.12	SLX4	535.918	-0.705567	0.047142	10.6527	1.69466e-26	1.12446e-25
ENSG00000123395.15	ATG101	543.45	-0.705259	0.0406589	10.6508	1.72786e-26	1.14629e-25
ENSG00000261241.8	LINC02128	3.56769	-0.705244	0.352395	10.6473	1.79428e-26	1.19014e-25
ENSG00000140873.16	ADAMTS18	27.4425	-0.704704	0.216982	10.6462	1.81641e-26	1.20461e-25
ENSG00000260941.1	LINC00622	20.7032	-0.704463	0.123344	10.645	1.83907e-26	1.21936e-25
ENSG00000181690.8	PLAG1	245.51	-0.704559	0.129038	10.645	1.83929e-26	1.21936e-25
ENSG00000084652.16	TXLNA	2594.83	-0.704094	0.0279765	10.6447	1.84642e-26	1.22388e-25
ENSG00000124003.13	MOGAT1	1.21351	-0.704046	0.295307	-10.6443	1.85294e-26	1.22799e-25
ENSG00000146350.14	TBC1D32	284.686	-0.703948	0.0613975	10.644	1.86054e-26	1.23281e-25
ENSG00000123407.4	HOXC12	16.5049	-0.70392	0.516849	10.6431	1.87767e-26	1.24394e-25
ENSG00000112715.26	VEGFA	4604.57	-0.703659	0.0975362	10.6431	1.87845e-26	1.24424e-25
ENSG00000159352.16	PSMD4	1391.33	-0.703658	0.0368992	10.6427	1.88586e-26	1.24893e-25
ENSG00000184731.6	FAM110C	1400.36	-0.703414	0.108412	-10.6427	1.88652e-26	1.24915e-25
ENSG00000117400.18	MPL	15.2566	-0.703335	0.0932435	-10.6418	1.90498e-26	1.26116e-25
ENSG00000289326.2	NA	2.12968	-0.702772	0.267394	10.6416	1.90846e-26	1.26324e-25
ENSG00000273311.1	DGCR11	172.037	-0.702752	0.0396598	-10.6413	1.91368e-26	1.26647e-25
ENSG00000185129.8	PURA	1801.52	-0.702742	0.0435371	-10.6407	1.92682e-26	1.27494e-25
ENSG00000196353.13	CPNE4	10.8395	-0.702572	0.214425	-10.6406	1.92939e-26	1.27642e-25
ENSG00000198088.10	NUP62CL	42.7109	-0.702484	0.103936	10.6402	1.93783e-26	1.28179e-25
ENSG00000131019.11	ULBP3	123.163	-0.702092	0.089222	10.6394	1.95345e-26	1.29189e-25
ENSG00000116580.20	GON4L	1763.06	-0.701885	0.033099	10.6391	1.95922e-26	1.29548e-25
ENSG00000117410.14	ATP6V0B	1287.74	-0.701733	0.0475586	10.6386	1.97053e-26	1.30274e-25
ENSG00000100302.7	RASD2	142.84	-0.701729	0.116357	10.6383	1.97607e-26	1.30617e-25
ENSG00000005961.19	ITGA2B	40.1973	-0.701724	0.135138	10.6374	1.99665e-26	1.31955e-25
ENSG00000099869.8	IGF2-AS	3.39809	-0.701652	0.238251	10.6339	2.07171e-26	1.36892e-25
ENSG00000152147.11	GEMIN6	121.664	-0.701113	0.0437464	10.6327	2.0996e-26	1.3871e-25
ENSG00000012963.15	UBR7	731.922	-0.70105	0.0403306	10.6321	2.11243e-26	1.39534e-25
ENSG00000275066.5	SYNRG	1398.36	-0.700737	0.0335542	-10.6311	2.13476e-26	1.40984e-25
ENSG00000137819.14	PAQR5	571.93	-0.700652	0.1468	-10.6307	2.14386e-26	1.4156e-25
ENSG00000131669.10	NINJ1	717.96	-0.700533	0.0578099	10.6292	2.18039e-26	1.43947e-25
ENSG00000182872.16	RBM10	1337.05	-0.700439	0.0391604	-10.6291	2.18122e-26	1.43977e-25
ENSG00000002079.14	MYH16	6.94356	-0.700314	0.198324	10.6267	2.23969e-26	1.47811e-25
ENSG00000256540.2	NA	5.45367	-0.700118	0.175659	10.6265	2.24485e-26	1.48126e-25
ENSG00000290738.1	URAHP	37.2571	-0.699957	0.130617	-10.6256	2.26474e-26	1.49412e-25
ENSG00000240940.3	RN7SL591P	2.11469	-0.699684	0.287322	-10.624	2.30565e-26	1.52085e-25
ENSG00000127903.14	ZNF835	21.9908	-0.699348	0.0984429	-10.621	2.37945e-26	1.56926e-25
ENSG00000257803.2	NA	20.3452	-0.699333	0.0950776	10.6198	2.41017e-26	1.58924e-25
ENSG00000073050.12	XRCC1	410.245	-0.699323	0.0379612	10.6185	2.44447e-26	1.61158e-25
ENSG00000155629.15	PIK3AP1	547.659	-0.699301	0.107325	10.6175	2.47037e-26	1.62837e-25
ENSG00000143217.9	NECTIN4	3277.73	-0.699159	0.114073	-10.6164	2.50024e-26	1.64778e-25
ENSG00000110801.14	PSMD9	574.744	-0.69913	0.0359874	10.6163	2.50379e-26	1.64983e-25
ENSG00000224843.8	LINC00240	27.0802	-0.699117	0.113295	10.6149	2.53935e-26	1.67297e-25
ENSG00000077684.16	JADE1	634.876	-0.699059	0.0617684	-10.6148	2.54266e-26	1.67486e-25
ENSG00000159131.17	GART	1326.61	-0.699035	0.0468277	10.6142	2.5598e-26	1.68586e-25
ENSG00000111231.9	GPN3	178.4	-0.698913	0.0495008	10.6132	2.58601e-26	1.70283e-25
ENSG00000267978.6	MAGEA9	66.5199	-0.698861	0.610504	10.6093	2.69736e-26	1.77584e-25
ENSG00000289064.1	NA	2.68687	-0.698393	0.168546	-10.609	2.70587e-26	1.78113e-25
ENSG00000196890.5	H2BC26	186.992	-0.698297	0.116581	10.6089	2.70866e-26	1.78266e-25
ENSG00000142733.18	MAP3K6	1782.48	-0.698256	0.0597429	-10.6085	2.72104e-26	1.7905e-25
ENSG00000206172.8	HBA1	324.72	-0.698241	0.173236	-10.6081	2.73284e-26	1.79796e-25
ENSG00000012223.13	LTF	664.52	-0.697897	0.263694	-10.6071	2.76254e-26	1.81718e-25
ENSG00000279722.1	NA	35.0723	-0.697844	0.0716449	-10.6063	2.78563e-26	1.83205e-25
ENSG00000211452.12	DIO1	2.21968	-0.697819	0.24665	-10.6048	2.83209e-26	1.86228e-25
ENSG00000213578.6	CPLX3	3.855	-0.697815	0.217524	-10.6039	2.85917e-26	1.87977e-25
ENSG00000171357.6	LURAP1	85.7405	-0.697583	0.0876237	-10.6038	2.86172e-26	1.88112e-25
ENSG00000249494.6	NA	4.63961	-0.697489	0.127526	-10.6008	2.95586e-26	1.94267e-25
ENSG00000185499.17	MUC1	1757.96	-0.697368	0.148398	-10.5991	3.00818e-26	1.97671e-25
ENSG00000170049.10	KCNAB3	60.3253	-0.697323	0.109015	10.5974	3.06307e-26	2.01243e-25
ENSG00000166869.3	CHP2	21.8442	-0.697237	0.277512	10.5972	3.0693e-26	2.01617e-25
ENSG00000140839.13	CLEC18B	25.7728	-0.6972	0.131177	-10.5972	3.07065e-26	2.01671e-25
ENSG00000131389.18	SLC6A6	1812.82	-0.697005	0.0666348	10.5954	3.12908e-26	2.05473e-25
ENSG00000124657.1	OR2B6	3.40363	-0.696922	0.266993	10.5941	3.17449e-26	2.08419e-25
ENSG00000080503.25	SMARCA2	2917.18	-0.696871	0.0455696	-10.5935	3.19332e-26	2.09619e-25
ENSG00000283934.3	IGSF6	150.986	-0.696781	0.130092	10.5911	3.278e-26	2.15141e-25
ENSG00000188493.15	ACTMAP	277.231	-0.696563	0.0540011	10.591	3.28057e-26	2.15236e-25
ENSG00000166634.7	SERPINB12	277.683	-0.696768	0.251116	-10.591	3.28059e-26	2.15236e-25
ENSG00000134330.19	IAH1	387.511	-0.696416	0.0373157	10.5895	3.33383e-26	2.18692e-25
ENSG00000165637.14	VDAC2	3155.2	-0.696311	0.0635707	-10.5891	3.34754e-26	2.19553e-25
ENSG00000135318.12	NT5E	575.632	-0.696075	0.109045	10.5885	3.36781e-26	2.20845e-25
ENSG00000025770.19	NCAPH2	1074.21	-0.695854	0.0501271	10.5874	3.41045e-26	2.23602e-25
ENSG00000115084.15	SLC35F5	3016.79	-0.695748	0.0379143	-10.5872	3.41787e-26	2.2405e-25
ENSG00000134697.13	GNL2	782.936	-0.695416	0.0481008	10.5871	3.42158e-26	2.24254e-25
ENSG00000145191.15	EIF2B5	1226.89	-0.695387	0.046087	10.5866	3.43785e-26	2.25282e-25
ENSG00000234362.7	LINC01914	2.59335	-0.695211	0.324288	10.586	3.46211e-26	2.26833e-25
ENSG00000285230.3	RALY-AS1	122.109	-0.694755	0.0789301	10.5858	3.46783e-26	2.27168e-25
ENSG00000273156.2	NA	31.6351	-0.694507	0.0960107	-10.5842	3.52872e-26	2.31117e-25
ENSG00000157110.16	RBPMS	1527.39	-0.694101	0.0842452	-10.5831	3.56936e-26	2.33739e-25
ENSG00000155052.15	CNTNAP5	8.13415	-0.694052	0.398108	10.5828	3.57936e-26	2.34353e-25
ENSG00000063127.16	SLC6A16	33.3758	-0.693881	0.0886284	-10.5828	3.58283e-26	2.3454e-25
ENSG00000135211.6	TMEM60	146.421	-0.693382	0.0431735	10.5825	3.59264e-26	2.35142e-25
ENSG00000198754.5	OXCT2	25.1294	-0.693053	0.105141	10.5822	3.6056e-26	2.35949e-25
ENSG00000067191.17	CACNB1	166.895	-0.692926	0.067432	10.5806	3.66626e-26	2.39878e-25
ENSG00000116678.20	LEPR	511.923	-0.69292	0.0876741	-10.5801	3.68693e-26	2.41188e-25
ENSG00000264176.1	NA	5.09517	-0.692826	0.136972	-10.5792	3.72087e-26	2.43367e-25
ENSG00000160124.9	MIX23	57.8993	-0.692733	0.0726323	10.5789	3.73242e-26	2.4408e-25
ENSG00000257279.1	LOC100506551	1.94978	-0.692316	0.252524	-10.5787	3.74225e-26	2.44641e-25
ENSG00000160953.17	PWWP3A	1061.21	-0.692648	0.0363102	10.5787	3.74228e-26	2.44641e-25
ENSG00000254109.6	RBPMS-AS1	13.4837	-0.692197	0.117184	-10.5779	3.77424e-26	2.46688e-25
ENSG00000198911.12	SREBF2	5572.25	-0.691908	0.0529096	-10.5778	3.77767e-26	2.4687e-25
ENSG00000174529.7	TMEM81	40.7937	-0.691738	0.061314	10.5763	3.83677e-26	2.50689e-25
ENSG00000068438.15	FTSJ1	628.687	-0.691631	0.0465557	10.5754	3.87338e-26	2.53037e-25
ENSG00000291141.1	EMBP1	46.6169	-0.691597	0.138691	10.575	3.89313e-26	2.54284e-25
ENSG00000277336.2	CCL3L1	8.58404	-0.691269	0.20622	10.5736	3.94877e-26	2.57829e-25
ENSG00000276085.1	CCL3L1	8.58404	-0.691434	0.20622	10.5736	3.94877e-26	2.57829e-25
ENSG00000116044.17	NFE2L2	6942.52	-0.690788	0.0743861	-10.5735	3.95379e-26	2.58113e-25
ENSG00000167470.14	MIDN	3813.9	-0.690759	0.066592	-10.5711	4.05851e-26	2.64904e-25
ENSG00000158290.19	CUL4B	1884.85	-0.690513	0.0409904	-10.5703	4.09187e-26	2.67036e-25
ENSG00000206282.11	RGL2	287.778	-0.690173	0.0545643	-10.5686	4.16477e-26	2.71746e-25
ENSG00000285077.4	ARHGAP11B	153.813	-0.690114	0.0695246	10.5612	4.50925e-26	2.94173e-25
ENSG00000162521.19	RBBP4	2719.45	-0.690067	0.0400689	10.5577	4.68108e-26	3.0533e-25
ENSG00000290022.1	NA	6.64976	-0.690048	0.125535	-10.5575	4.69067e-26	3.05903e-25
ENSG00000285444.1	NA	12.3387	-0.689999	0.0942136	-10.5565	4.74114e-26	3.09141e-25
ENSG00000112333.12	NR2E1	8.79942	-0.689982	0.359365	10.5554	4.79357e-26	3.12507e-25
ENSG00000266970.3	SOCS3-DT	9.28202	-0.689742	0.161463	10.5543	4.85094e-26	3.16193e-25
ENSG00000142609.20	CFAP74	7.1282	-0.689243	0.208567	10.5526	4.93885e-26	3.21867e-25
ENSG00000123297.20	TSFM	310.685	-0.689124	0.0471608	10.5513	5.00823e-26	3.26333e-25
ENSG00000177098.9	SCN4B	225.446	-0.689091	0.105915	-10.5493	5.11949e-26	3.33525e-25
ENSG00000185482.8	STAC3	25.1892	-0.689031	0.122409	10.5419	5.53652e-26	3.60632e-25
ENSG00000185339.10	TCN2	323.591	-0.688969	0.0839318	10.5416	5.55464e-26	3.61751e-25
ENSG00000284843.1	NA	14.2301	-0.68824	0.0697047	-10.5396	5.67634e-26	3.6955e-25
ENSG00000279410.1	NA	14.2301	-0.688514	0.0697047	-10.5396	5.67634e-26	3.6955e-25
ENSG00000230124.8	ACBD6	666.838	-0.688227	0.0476516	10.538	5.77414e-26	3.75853e-25
ENSG00000281930.1	SMIM10L1	219.306	-0.688196	0.0567811	10.537	5.83552e-26	3.79783e-25
ENSG00000128610.12	FEZF1	5.10424	-0.688146	0.481006	10.5353	5.93991e-26	3.86511e-25
ENSG00000066322.15	ELOVL1	1811.28	-0.687988	0.0625116	-10.5344	5.99809e-26	3.9023e-25
ENSG00000213689.14	TREX1	229.074	-0.687973	0.0633238	-10.5342	6.01036e-26	3.90962e-25
ENSG00000163440.12	PDCL2	1.23193	-0.687758	0.26436	-10.5327	6.10314e-26	3.96928e-25
ENSG00000163682.17	RPL9	4297.78	-0.687533	0.0627326	-10.5327	6.10822e-26	3.97191e-25
ENSG00000260230.5	FRRS1L	108.794	-0.687468	0.168702	-10.531	6.21929e-26	4.04344e-25
ENSG00000042088.14	TDP1	408.394	-0.687315	0.0428826	10.5309	6.22459e-26	4.0462e-25
ENSG00000185745.10	IFIT1	551.297	-0.687298	0.152702	10.5305	6.24921e-26	4.0615e-25
ENSG00000159658.15	EFCAB14	3732.1	-0.686989	0.0296327	-10.5284	6.39365e-26	4.15467e-25
ENSG00000290918.1	NA	4.22517	-0.686972	0.158508	-10.5277	6.43939e-26	4.18368e-25
ENSG00000161638.11	ITGA5	3899.38	-0.686905	0.0969791	10.5276	6.44872e-26	4.18902e-25
ENSG00000126432.14	PRDX5	1968.86	-0.686819	0.0608847	-10.5272	6.47026e-26	4.2023e-25
ENSG00000235649.2	MXRA5Y	33.9639	-0.686386	0.164514	10.5269	6.49037e-26	4.21464e-25
ENSG00000075975.17	MKRN2	736.126	-0.686325	0.0366013	-10.5262	6.54121e-26	4.24693e-25
ENSG00000105048.18	TNNT1	149.877	-0.686214	0.181754	10.5255	6.59412e-26	4.28055e-25
ENSG00000006451.8	RALA	1451.1	-0.68619	0.0615676	-10.5248	6.63688e-26	4.30757e-25
ENSG00000115523.17	GNLY	145.502	-0.686157	0.143557	10.5243	6.67335e-26	4.3305e-25
ENSG00000159516.9	SPRR2G	177.214	-0.686157	0.343837	10.524	6.69831e-26	4.34596e-25
ENSG00000101843.19	PSMD10	407.984	-0.685897	0.0460706	10.5238	6.71251e-26	4.35443e-25
ENSG00000164944.12	VIRMA	1788.66	-0.685897	0.037929	10.5234	6.73611e-26	4.36899e-25
ENSG00000235560.4	ZNF747-DT	30.5117	-0.685555	0.0826515	10.5229	6.77709e-26	4.39408e-25
ENSG00000118402.6	ELOVL4	304.528	-0.685879	0.135901	-10.5229	6.7771e-26	4.39408e-25
ENSG00000184669.11	OR7E14P	22.2007	-0.685386	0.211815	-10.5228	6.78237e-26	4.39675e-25
ENSG00000276903.2	H2AC16	332.968	-0.685086	0.09302	10.5205	6.95081e-26	4.50517e-25
ENSG00000288166.1	NA	21.8388	-0.684966	0.158645	10.5196	7.0182e-26	4.54808e-25
ENSG00000260037.5	NA	1.42977	-0.684839	0.250183	-10.5194	7.0353e-26	4.55838e-25
ENSG00000229970.3	NA	14.1865	-0.684824	0.342294	10.5193	7.0425e-26	4.56227e-25
ENSG00000171488.15	LRRC8C	685.306	-0.684768	0.0670569	10.5189	7.06718e-26	4.57747e-25
ENSG00000159069.14	FBXW5	2723.15	-0.684757	0.0503902	-10.5188	7.07439e-26	4.58136e-25
ENSG00000224141.6	MIR548XHG	12.694	-0.684601	0.795428	10.5174	7.18228e-26	4.65045e-25
ENSG00000175489.10	LRRC25	167.892	-0.684481	0.097537	10.517	7.2125e-26	4.66922e-25
ENSG00000138604.10	GLCE	824.621	-0.684262	0.066474	-10.5163	7.26929e-26	4.70518e-25
ENSG00000129968.17	ABHD17A	2144.2	-0.684072	0.0453305	-10.5153	7.34284e-26	4.75198e-25
ENSG00000248909.1	NA	9.7091	-0.684072	0.119158	10.5148	7.3849e-26	4.77839e-25
ENSG00000197635.11	DPP4	252.639	-0.684072	0.122689	10.513	7.52746e-26	4.8698e-25
ENSG00000291265.1	NA	68.5579	-0.684072	0.0555571	-10.5129	7.5311e-26	4.87133e-25
ENSG00000204956.6	PCDHGA1	45.1688	-0.684072	0.124776	10.5115	7.64851e-26	4.94642e-25
ENSG00000280216.1	NA	11.42	-0.684072	0.123463	-10.5108	7.69965e-26	4.97865e-25
ENSG00000068615.20	REEP1	172.926	-0.684072	0.122602	-10.5092	7.83933e-26	5.06811e-25
ENSG00000092529.25	CAPN3	541.415	-0.684072	0.0696169	-10.5083	7.90763e-26	5.1114e-25
ENSG00000165168.9	CYBB	1481.4	-0.684072	0.111324	10.5069	8.02704e-26	5.1877e-25
ENSG00000286147.1	NA	4.00092	-0.684072	0.205277	10.5046	8.22832e-26	5.31688e-25
ENSG00000267428.2	DYNAPP2	1.35688	-0.684072	0.297149	-10.5043	8.24932e-26	5.32954e-25
ENSG00000156140.10	ADAMTS3	52.9206	-0.684072	0.11952	10.5033	8.33788e-26	5.38584e-25
ENSG00000163156.12	SCNM1	219.189	-0.684072	0.0451968	10.5024	8.4206e-26	5.43835e-25
ENSG00000269096.7	CT45A3	8.86627	-0.684072	0.95398	10.5005	8.58975e-26	5.54665e-25
ENSG00000177410.13	ZFAS1	561.714	-0.684072	0.0505691	10.499	8.72733e-26	5.63454e-25
ENSG00000149269.10	PAK1	1097.14	-0.684072	0.0706044	10.4987	8.75371e-26	5.65061e-25
ENSG00000237190.4	CDKN2AIPNL	201.97	-0.684072	0.0516737	10.4984	8.7825e-26	5.66823e-25
ENSG00000144655.15	CSRNP1	1191.63	-0.684072	0.0854103	-10.498	8.82235e-26	5.69299e-25
ENSG00000092841.19	MYL6	6970.05	-0.684072	0.0359724	-10.4972	8.90253e-26	5.74375e-25
ENSG00000134291.12	TMEM106C	650.37	-0.684051	0.0719929	10.4962	8.98958e-26	5.79893e-25
ENSG00000133636.11	NTS	391.993	-0.683857	0.352081	10.4955	9.05731e-26	5.84163e-25
ENSG00000168743.13	NPNT	789.434	-0.683845	0.103899	10.4955	9.06436e-26	5.84519e-25
ENSG00000165643.11	SOHLH1	8.04747	-0.683734	0.560723	10.4952	9.0922e-26	5.86214e-25
ENSG00000160613.15	PCSK7	2466.86	-0.683666	0.036709	-10.4909	9.50834e-26	6.12941e-25
ENSG00000259600.2	MTND4LP23	4.97481	-0.683504	0.240409	10.4907	9.53126e-26	6.14314e-25
ENSG00000205213.14	LGR4	1278.31	-0.683459	0.0752574	-10.4904	9.56092e-26	6.16121e-25
ENSG00000205362.11	MT1A	7.76268	-0.683424	0.252366	-10.4902	9.5866e-26	6.17672e-25
ENSG00000139178.12	C1RL	390.458	-0.683208	0.0561491	10.4892	9.68617e-26	6.23981e-25
ENSG00000134757.5	DSG3	29794.8	-0.683034	0.14247	-10.4884	9.7619e-26	6.28753e-25
ENSG00000039600.11	SOX30	7.71251	-0.68301	0.208268	10.4873	9.88583e-26	6.36628e-25
ENSG00000118689.15	FOXO3	3853.37	-0.683	0.0485175	-10.4858	1.00438e-25	6.46688e-25
ENSG00000179869.15	ABCA13	1893.28	-0.682986	0.2259	10.4823	1.04124e-25	6.70309e-25
ENSG00000034152.19	MAP2K3	1179.27	-0.68295	0.0501989	-10.4821	1.04355e-25	6.71685e-25
ENSG00000118600.13	RXYLT1	249.342	-0.682778	0.0462107	10.4814	1.05123e-25	6.7651e-25
ENSG00000173011.12	TADA2B	603.498	-0.68266	0.0396626	-10.4814	1.05166e-25	6.76673e-25
ENSG00000011478.13	QPCTL	118.166	-0.682556	0.0530273	10.4811	1.05543e-25	6.78989e-25
ENSG00000112759.19	SLC29A1	782.401	-0.682495	0.0574701	10.4804	1.06324e-25	6.83892e-25
ENSG00000289260.2	NA	10.9429	-0.68216	0.100004	-10.4803	1.06378e-25	6.84125e-25
ENSG00000134352.21	IL6ST	5301.89	-0.681991	0.062444	-10.4793	1.07532e-25	6.91429e-25
ENSG00000156103.16	MMP16	231.711	-0.68182	0.110634	10.4777	1.09402e-25	7.03334e-25
ENSG00000278464.2	NA	3.5253	-0.681667	0.377661	10.4775	1.096e-25	7.04491e-25
ENSG00000137801.11	THBS1	16193	-0.681632	0.132863	10.4748	1.12744e-25	7.24577e-25
ENSG00000180354.16	MTURN	1089.81	-0.681508	0.078568	-10.4743	1.13429e-25	7.28853e-25
ENSG00000291277.1	NA	2.188	-0.681473	0.285942	10.4739	1.1387e-25	7.31565e-25
ENSG00000205832.8	C16orf96	12.0329	-0.681464	0.121505	-10.4737	1.14111e-25	7.32992e-25
ENSG00000198963.11	RORB	71.5293	-0.681386	0.122199	-10.4734	1.14442e-25	7.34991e-25
ENSG00000172780.17	RAB43	815.678	-0.681258	0.0527618	10.472	1.16135e-25	7.45738e-25
ENSG00000083097.15	DOP1A	1224.24	-0.68105	0.0435728	-10.4711	1.17259e-25	7.52829e-25
ENSG00000253598.3	SLC10A5	32.3246	-0.680757	0.11112	-10.4709	1.17559e-25	7.54625e-25
ENSG00000104356.11	POP1	264.256	-0.680463	0.0603508	10.4701	1.18574e-25	7.61012e-25
ENSG00000288185.1	IL27RA	141.26	-0.680189	0.0978209	10.4698	1.18889e-25	7.62778e-25
ENSG00000104998.4	IL27RA	141.26	-0.680358	0.0978209	10.4698	1.18889e-25	7.62778e-25
ENSG00000237357.2	NA	47.6986	-0.679995	0.154551	-10.4677	1.21559e-25	7.79778e-25
ENSG00000179046.9	TRIML2	3.30628	-0.679958	0.444736	10.4668	1.22732e-25	7.87169e-25
ENSG00000136425.14	CIB2	75.9295	-0.679667	0.100338	10.4665	1.2313e-25	7.89589e-25
ENSG00000103599.20	IQCH	38.8893	-0.679482	0.0815874	10.4657	1.2417e-25	7.96124e-25
ENSG00000141401.12	IMPA2	2136.39	-0.679176	0.0970384	-10.4655	1.24359e-25	7.97199e-25
ENSG00000174837.15	ADGRE1	33.3639	-0.679073	0.163425	10.4652	1.24818e-25	8.00012e-25
ENSG00000225206.12	MIR137HG	3.62368	-0.679025	0.39927	10.4641	1.26246e-25	8.09028e-25
ENSG00000163864.18	NMNAT3	315.751	-0.678901	0.0966733	10.464	1.26437e-25	8.10112e-25
ENSG00000104055.17	TGM5	147.632	-0.678834	0.19097	-10.4636	1.26971e-25	8.13398e-25
ENSG00000104833.12	TUBB4A	29.8021	-0.678832	0.211218	10.4631	1.27575e-25	8.17126e-25
ENSG00000162341.18	TPCN2	939.172	-0.678784	0.110357	10.4617	1.29527e-25	8.29494e-25
ENSG00000125257.16	ABCC4	486.227	-0.678656	0.0619548	10.4615	1.29838e-25	8.31345e-25
ENSG00000167657.14	DAPK3	959.16	-0.67838	0.0519037	10.4606	1.31086e-25	8.39194e-25
ENSG00000289486.2	NA	41.9743	-0.678314	0.0925617	10.4605	1.31167e-25	8.39569e-25
ENSG00000155621.15	C9orf85	185.555	-0.678168	0.0490578	-10.4596	1.32449e-25	8.47634e-25
ENSG00000234997.3	NA	32.855	-0.678028	0.117022	10.4595	1.325e-25	8.47815e-25
ENSG00000147687.19	TATDN1	253.145	-0.67778	0.0555538	10.4594	1.3263e-25	8.48506e-25
ENSG00000170965.10	PLAC1	11.1742	-0.6775	0.330697	10.4592	1.32993e-25	8.50686e-25
ENSG00000206559.8	ZCWPW2	19.2537	-0.677466	0.0745688	-10.4578	1.35008e-25	8.63428e-25
ENSG00000145901.16	TNIP1	2333.67	-0.677432	0.0512678	-10.4577	1.3511e-25	8.63939e-25
ENSG00000223863.1	LINC01805	1.81381	-0.677235	0.260865	-10.4572	1.35836e-25	8.68432e-25
ENSG00000255154.9	HTD2	143.117	-0.677087	0.0527817	-10.457	1.36164e-25	8.70384e-25
ENSG00000178718.7	RPP25	337.487	-0.676565	0.0878078	10.4569	1.36234e-25	8.70684e-25
ENSG00000184304.17	PRKD1	214.945	-0.676563	0.0861661	10.4556	1.38169e-25	8.82899e-25
ENSG00000152558.15	TMEM123	4423.34	-0.676562	0.0903193	10.4555	1.38301e-25	8.83596e-25
ENSG00000164237.9	CMBL	211.118	-0.676353	0.0980375	10.454	1.40436e-25	8.97085e-25
ENSG00000157693.15	TMEM268	522.821	-0.676186	0.0511508	10.453	1.41907e-25	9.06329e-25
ENSG00000109193.12	SULT1E1	28.4866	-0.675984	0.339482	10.4511	1.44818e-25	9.24771e-25
ENSG00000136527.19	TRA2B	4053.81	-0.67597	0.0445679	10.4507	1.45382e-25	9.28213e-25
ENSG00000146376.11	ARHGAP18	466.019	-0.675841	0.0670893	10.4497	1.46947e-25	9.38045e-25
ENSG00000275508.1	NA	2.44313	-0.675544	0.253511	-10.4462	1.52454e-25	9.73038e-25
ENSG00000262603.5	LOC100505782	31.2154	-0.675419	0.219356	-10.4448	1.54777e-25	9.87699e-25
ENSG00000158006.14	PAFAH2	320.014	-0.675356	0.0452918	-10.4428	1.58037e-25	1.00834e-24
ENSG00000184517.12	ZFP1	207.387	-0.675323	0.0428004	10.4428	1.58105e-25	1.0086e-24
ENSG00000110719.11	TCIRG1	2473.15	-0.675255	0.0709639	10.4426	1.58454e-25	1.01066e-24
ENSG00000236562.4	NA	2.34888	-0.675234	0.33925	10.442	1.59421e-25	1.01665e-24
ENSG00000163625.17	WDFY3	3567.08	-0.675076	0.0330029	-10.4413	1.60642e-25	1.02427e-24
ENSG00000168303.9	MPLKIP	488.03	-0.674889	0.0547543	10.4404	1.62146e-25	1.03369e-24
ENSG00000160408.16	ST6GALNAC6	923.545	-0.674763	0.0460627	-10.4403	1.62286e-25	1.0344e-24
ENSG00000138073.14	PREB	912.712	-0.674445	0.0364783	10.4398	1.63213e-25	1.04014e-24
ENSG00000233968.9	LOC101928834	9.0883	-0.674438	0.127718	-10.4396	1.6346e-25	1.04154e-24
ENSG00000113269.14	RNF130	812.724	-0.674323	0.0492235	10.4395	1.63594e-25	1.04222e-24
ENSG00000156256.15	USP16	839.38	-0.673404	0.0338513	-10.4393	1.6396e-25	1.04437e-24
ENSG00000291168.1	ANKRD19P	7.16326	-0.673311	0.406407	10.4389	1.64641e-25	1.04853e-24
ENSG00000174808.12	BTC	131.345	-0.673234	0.13618	-10.4385	1.6535e-25	1.05287e-24
ENSG00000156966.7	B3GNT7	215.682	-0.673157	0.112685	10.4382	1.65927e-25	1.05637e-24
ENSG00000185946.16	RNPC3	480.07	-0.673137	0.0469258	-10.4381	1.66096e-25	1.05727e-24
ENSG00000141219.16	MTNAP1	358.322	-0.672889	0.0423267	10.4373	1.67444e-25	1.06567e-24
ENSG00000291155.1	CT75	8.62715	-0.672729	0.156767	10.4365	1.68888e-25	1.07468e-24
ENSG00000011275.19	RNF216	1440.03	-0.672729	0.0336411	10.4363	1.69341e-25	1.07739e-24
ENSG00000104899.8	AMH	53.881	-0.672696	0.200271	10.4347	1.72068e-25	1.09455e-24
ENSG00000265692.1	LINC01970	6.53979	-0.672663	0.114054	-10.4344	1.72713e-25	1.09847e-24
ENSG00000131724.11	IL13RA1	2542.28	-0.672432	0.0577192	-10.4335	1.74341e-25	1.10864e-24
ENSG00000197021.9	EOLA2	369.725	-0.672384	0.0389494	10.433	1.7523e-25	1.11411e-24
ENSG00000205978.6	NYNRIN	2013.7	-0.672347	0.0917653	-10.4294	1.82046e-25	1.15725e-24
ENSG00000135248.16	GARIN1B	2.388	-0.672317	0.308957	10.4257	1.89203e-25	1.20254e-24
ENSG00000115138.11	POMC	27.4012	-0.672008	0.197905	10.4251	1.9042e-25	1.21008e-24
ENSG00000119125.17	GDA	80.3774	-0.671834	0.322178	10.4242	1.92219e-25	1.2213e-24
ENSG00000101019.22	UQCC1	866.434	-0.67174	0.0425741	10.424	1.92762e-25	1.22455e-24
ENSG00000072042.13	RDH11	941.28	-0.671484	0.0540581	10.4225	1.95807e-25	1.24369e-24
ENSG00000288983.2	NA	21.5238	-0.671407	0.0982546	10.4222	1.96458e-25	1.24761e-24
ENSG00000263513.6	FAM72C	49.8336	-0.671372	0.14308	10.422	1.9685e-25	1.24989e-24
ENSG00000055147.19	FAM114A2	345.435	-0.671264	0.0405344	-10.4205	1.99905e-25	1.26908e-24
ENSG00000290441.1	LOC100419170	12.2677	-0.671263	0.291861	10.42	2.01037e-25	1.27605e-24
ENSG00000184156.17	KCNQ3	67.3544	-0.671151	0.114984	10.4199	2.01234e-25	1.27709e-24
ENSG00000289174.1	NA	15.7839	-0.6711	0.348538	10.4192	2.02732e-25	1.28638e-24
ENSG00000167775.11	CD320	309.965	-0.671048	0.0788075	10.418	2.05277e-25	1.30231e-24
ENSG00000164219.10	PGGT1B	757.651	-0.670998	0.0405209	-10.4157	2.10268e-25	1.33375e-24
ENSG00000173077.16	DELEC1	10.473	-0.670855	0.215581	10.4133	2.15698e-25	1.36797e-24
ENSG00000196236.13	XPNPEP3	794.265	-0.67083	0.0401559	10.4131	2.16125e-25	1.37045e-24
ENSG00000271046.1	NA	5.64432	-0.670452	0.210948	-10.412	2.18674e-25	1.38638e-24
ENSG00000149557.14	FEZ1	186.392	-0.670353	0.088622	10.4078	2.28556e-25	1.44879e-24
ENSG00000272071.1	NA	2.36029	-0.669991	0.273914	10.4068	2.30964e-25	1.46381e-24
ENSG00000247077.8	PGAM5	1104.29	-0.669773	0.0598928	10.4061	2.32462e-25	1.47306e-24
ENSG00000105967.16	TFEC	199.215	-0.669717	0.112622	10.4057	2.33521e-25	1.47952e-24
ENSG00000226225.6	RPS18	246.65	-0.669632	0.0541243	-10.4041	2.37586e-25	1.50503e-24
ENSG00000256508.2	MRGPRF-AS1	4.22616	-0.669629	0.150634	-10.404	2.37742e-25	1.50576e-24
ENSG00000185883.12	ATP6V0C	2874.74	-0.66954	0.0545492	-10.4037	2.38587e-25	1.51087e-24
ENSG00000175164.16	ABO	623.415	-0.669361	0.134169	-10.4034	2.39241e-25	1.51475e-24
ENSG00000182557.8	SPNS3	18.8613	-0.669317	0.123727	-10.4026	2.41271e-25	1.52735e-24
ENSG00000238099.3	LINC01625	1.85152	-0.66923	0.199744	-10.4015	2.44162e-25	1.5454e-24
ENSG00000100241.22	SBF1	5327.99	-0.669132	0.0419213	-10.4014	2.44404e-25	1.54667e-24
ENSG00000274578.1	NA	1.32426	-0.669067	0.281309	10.4003	2.47083e-25	1.56337e-24
ENSG00000116748.22	AMPD1	24.001	-0.668631	0.175016	-10.4001	2.47554e-25	1.56609e-24
ENSG00000114529.13	C3orf52	467.893	-0.668362	0.0821445	10.3985	2.51918e-25	1.59343e-24
ENSG00000241418.1	NA	4.17411	-0.668283	0.299318	10.398	2.53215e-25	1.60137e-24
ENSG00000261468.1	NA	39.2513	-0.667981	0.0920121	-10.3964	2.5737e-25	1.62737e-24
ENSG00000099139.14	PCSK5	1062.04	-0.667776	0.100123	-10.3956	2.59596e-25	1.64118e-24
ENSG00000196284.17	SUPT3H	130.068	-0.667638	0.0562174	10.394	2.64032e-25	1.66894e-24
ENSG00000145029.14	NICN1	227.713	-0.667623	0.0519921	-10.3931	2.66428e-25	1.6838e-24
ENSG00000006606.9	CCL26	12.4791	-0.667611	0.170257	10.3928	2.67509e-25	1.69036e-24
ENSG00000284968.1	NA	55.9305	-0.66753	0.0577391	-10.391	2.72346e-25	1.72064e-24
ENSG00000160963.14	COL26A1	10.4349	-0.667467	0.263616	10.3901	2.7513e-25	1.73793e-24
ENSG00000106034.18	CPED1	438.76	-0.667281	0.099178	-10.3898	2.75968e-25	1.74294e-24
ENSG00000088247.19	KHSRP	3841.93	-0.667182	0.0460678	10.3885	2.79765e-25	1.76663e-24
ENSG00000082996.20	RNF13	855.757	-0.667123	0.0417627	10.3879	2.81578e-25	1.77778e-24
ENSG00000157851.17	DPYSL5	5.79557	-0.667076	0.369471	10.3877	2.82114e-25	1.78087e-24
ENSG00000278899.1	LOC645967	8.57774	-0.667065	0.101255	-10.3866	2.85405e-25	1.80135e-24
ENSG00000229334.2	NA	10.9139	-0.666822	0.125911	10.3862	2.86399e-25	1.80732e-24
ENSG00000246922.10	UBAP1L	406.622	-0.666793	0.0514516	-10.3862	2.8669e-25	1.80885e-24
ENSG00000170242.19	USP47	2042.45	-0.666774	0.0403878	-10.386	2.86995e-25	1.81048e-24
ENSG00000165934.13	CPSF2	1609.43	-0.666523	0.0359741	10.3831	2.9585e-25	1.86603e-24
ENSG00000143512.13	HHIPL2	10.8407	-0.666259	0.199829	10.383	2.96247e-25	1.86822e-24
ENSG00000142188.17	TMEM50B	371.261	-0.665859	0.0519453	-10.3828	2.96921e-25	1.87216e-24
ENSG00000121454.6	LHX4	14.1002	-0.665729	0.189489	-10.3823	2.98565e-25	1.88221e-24
ENSG00000006282.21	SPATA20	1033.93	-0.665621	0.0512643	10.3822	2.98795e-25	1.88335e-24
ENSG00000275575.4	PTP4A3	522.31	-0.665358	0.111	10.3817	3.00347e-25	1.89283e-24
ENSG00000169116.11	PARM1	644.025	-0.665214	0.101414	-10.3812	3.01965e-25	1.90271e-24
ENSG00000163092.22	XIRP2	7.30732	-0.665007	0.522454	10.3799	3.06188e-25	1.929e-24
ENSG00000250920.3	NA	92.7485	-0.66499	0.539415	10.3795	3.07516e-25	1.93704e-24
ENSG00000106144.20	CASP2	1378.83	-0.664982	0.0398299	10.3784	3.10891e-25	1.95798e-24
ENSG00000011260.14	UTP18	498.582	-0.664979	0.0391741	10.3778	3.1278e-25	1.96954e-24
ENSG00000283589.4	GOLGA8N	194.742	-0.664967	0.083517	-10.3767	3.16563e-25	1.99303e-24
ENSG00000280219.1	NA	154.194	-0.664902	0.0867728	10.3749	3.22506e-25	2.03012e-24
ENSG00000106868.17	SUSD1	237.974	-0.664852	0.0644447	10.3747	3.2321e-25	2.03421e-24
ENSG00000175147.13	TMEM51-AS1	201.034	-0.664713	0.0945744	-10.3746	3.23412e-25	2.03515e-24
ENSG00000249406.3	NA	1.47076	-0.664686	0.268488	10.3715	3.34085e-25	2.10196e-24
ENSG00000285278.1	TFAP2A-AS2	13.3372	-0.664504	0.120605	10.3704	3.38002e-25	2.12625e-24
ENSG00000271361.1	NA	15.8225	-0.664379	0.170474	10.3701	3.39109e-25	2.13287e-24
ENSG00000224817.2	LINC03046	5.32688	-0.664133	0.483007	10.3694	3.41798e-25	2.14942e-24
ENSG00000285023.2	CHORDC1	588.558	-0.663694	0.0668731	10.3691	3.42687e-25	2.1543e-24
ENSG00000110172.12	CHORDC1	588.558	-0.664064	0.0668731	10.3691	3.42687e-25	2.1543e-24
ENSG00000282152.1	DLGAP2	1.83499	-0.663601	0.283334	-10.369	3.43182e-25	2.15706e-24
ENSG00000236956.2	NF1P8	10.4132	-0.663105	0.575586	10.3687	3.44089e-25	2.1624e-24
ENSG00000125843.11	AP5S1	418.677	-0.662931	0.0472097	10.3683	3.45675e-25	2.172e-24
ENSG00000227471.9	AKR1B15	55.8492	-0.66293	0.210704	10.3666	3.51643e-25	2.20914e-24
ENSG00000164506.16	STXBP5	2117.51	-0.662924	0.0549734	-10.3665	3.52297e-25	2.21289e-24
ENSG00000166295.9	ANAPC16	1147.69	-0.662711	0.0329197	-10.3657	3.55214e-25	2.23084e-24
ENSG00000143549.22	TPM3	4461.89	-0.662697	0.0389294	10.3632	3.64726e-25	2.2902e-24
ENSG00000281706.5	LINC01012	46.3555	-0.662634	0.104156	10.3625	3.67275e-25	2.30582e-24
ENSG00000101126.18	ADNP	4040.33	-0.66259	0.0349518	10.3623	3.67907e-25	2.30941e-24
ENSG00000145675.16	PIK3R1	2717.75	-0.662572	0.0620976	-10.3622	3.6858e-25	2.31325e-24
ENSG00000105613.10	MAST1	23.9974	-0.662196	0.150927	10.3621	3.68879e-25	2.31475e-24
ENSG00000155966.14	AFF2	131.883	-0.662018	0.172243	10.3617	3.70498e-25	2.32452e-24
ENSG00000229989.6	NA	164.436	-0.662013	0.091414	10.3605	3.75071e-25	2.35282e-24
ENSG00000264207.1	NA	47.3791	-0.66194	0.0835566	10.3603	3.75938e-25	2.35787e-24
ENSG00000277823.5	PRH1	21.0572	-0.661831	0.213685	-10.36	3.76791e-25	2.36283e-24
ENSG00000283052.2	NA	7.67989	-0.661819	0.259366	10.3596	3.78665e-25	2.37419e-24
ENSG00000112425.16	EPM2A	284.996	-0.661761	0.069809	-10.3583	3.83689e-25	2.4053e-24
ENSG00000173083.16	HPSE	399.05	-0.661753	0.0789615	-10.3573	3.87796e-25	2.43064e-24
ENSG00000164695.5	CHMP4C	429.571	-0.661741	0.0865043	-10.3562	3.92278e-25	2.45833e-24
ENSG00000215515.2	NA	6.39219	-0.661735	0.113767	10.3553	3.95969e-25	2.48105e-24
ENSG00000203993.7	ARRDC1-AS1	249.854	-0.661713	0.0437164	10.3535	4.03633e-25	2.52865e-24
ENSG00000101246.20	ARFRP1	1219.71	-0.661663	0.0397204	10.3505	4.16351e-25	2.60791e-24
ENSG00000147434.9	CHRNA6	6.36798	-0.661561	0.187277	10.3496	4.20287e-25	2.63212e-24
ENSG00000100629.17	CEP128	376.316	-0.661544	0.0610439	10.3479	4.27552e-25	2.67718e-24
ENSG00000234584.1	NA	6.76581	-0.661535	0.122149	10.3464	4.3433e-25	2.71917e-24
ENSG00000258568.1	NA	8.57413	-0.661535	0.111947	10.3463	4.34767e-25	2.72146e-24
ENSG00000241057.2	NA	5.95551	-0.661303	0.158719	-10.3448	4.41837e-25	2.76527e-24
ENSG00000248332.6	TUB-AS1	2.3854	-0.661292	0.228297	-10.3423	4.53326e-25	2.8367e-24
ENSG00000154945.7	ANKRD40	1083.93	-0.661278	0.0314097	10.3407	4.61188e-25	2.88542e-24
ENSG00000258111.1	NA	14.6644	-0.661079	0.109513	10.3402	4.63693e-25	2.90062e-24
ENSG00000237123.2	CDSN	171.872	-0.660863	0.590658	10.3383	4.72828e-25	2.95728e-24
ENSG00000039537.16	C6	13.1146	-0.660782	0.212823	-10.3376	4.76348e-25	2.9788e-24
ENSG00000180035.13	ZNF48	223.297	-0.660741	0.0593178	10.3374	4.77203e-25	2.98366e-24
ENSG00000196839.14	ADA	386.712	-0.660688	0.0860321	10.3362	4.83446e-25	3.02219e-24
ENSG00000198010.13	DLGAP2	6.92238	-0.660585	0.238863	-10.3337	4.95978e-25	3.10003e-24
ENSG00000145912.10	NHP2	751.318	-0.660314	0.0506212	-10.3334	4.97533e-25	3.10923e-24
ENSG00000284814.1	ADCY4	185.755	-0.660272	0.0741587	-10.3333	4.97922e-25	3.11115e-24
ENSG00000171631.16	P2RY6	226.374	-0.660236	0.127874	10.3329	5.00122e-25	3.12439e-24
ENSG00000213144.2	NA	6.81666	-0.660229	0.13614	-10.3329	5.00376e-25	3.12546e-24
ENSG00000179772.8	FOXS1	48.9808	-0.660228	0.104386	10.3319	5.05308e-25	3.15575e-24
ENSG00000167283.9	ATP5MG	980.097	-0.660227	0.04019	-10.3303	5.13979e-25	3.20937e-24
ENSG00000178950.18	GAK	2936.09	-0.660226	0.0395637	-10.3302	5.14496e-25	3.21207e-24
ENSG00000007237.19	GAS7	1917.28	-0.660226	0.0741901	-10.3289	5.21419e-25	3.25476e-24
ENSG00000265369.3	PCAT18	3.65623	-0.660226	0.371782	-10.3274	5.29578e-25	3.30514e-24
ENSG00000279495.1	NA	185.14	-0.660226	0.0552298	10.3271	5.3118e-25	3.3146e-24
ENSG00000169239.13	CA5B	272.124	-0.660226	0.0576245	-10.3239	5.49317e-25	3.42721e-24
ENSG00000106479.11	ZNF862	587.987	-0.660226	0.0684431	-10.3238	5.49821e-25	3.4298e-24
ENSG00000105329.11	TGFB1	2446.15	-0.660226	0.0772581	10.321	5.66081e-25	3.53065e-24
ENSG00000139182.15	CLSTN3	566.93	-0.660226	0.0664289	10.3198	5.73548e-25	3.57663e-24
ENSG00000248464.1	FGF10-AS1	5.65099	-0.660226	0.183744	-10.3192	5.77181e-25	3.5987e-24
ENSG00000283737.1	NA	6.31096	-0.660226	0.160034	10.318	5.84051e-25	3.64093e-24
ENSG00000101307.16	SIRPB1	72.5643	-0.660226	0.138554	10.3171	5.89473e-25	3.67414e-24
ENSG00000239948.2	RN7SL368P	3.48439	-0.660226	0.209688	10.3164	5.941e-25	3.70237e-24
ENSG00000286257.2	LOC124903324	3.26086	-0.660226	0.36454	10.3145	6.06237e-25	3.77738e-24
ENSG00000226281.6	NA	78.3941	-0.660226	0.125283	-10.3137	6.11233e-25	3.80789e-24
ENSG00000196141.14	SPATS2L	1657.46	-0.660226	0.0484268	10.3111	6.27796e-25	3.91043e-24
ENSG00000166147.15	FBN1	8669.89	-0.660226	0.0946627	10.3083	6.46074e-25	4.02363e-24
ENSG00000126262.5	FFAR2	50.7463	-0.660226	0.158748	10.3077	6.50601e-25	4.05116e-24
ENSG00000162630.6	B3GALT2	14.0426	-0.660226	0.138326	-10.3072	6.54088e-25	4.0722e-24
ENSG00000077157.23	PPP1R12B	5686.77	-0.660226	0.0972716	-10.3067	6.5752e-25	4.0929e-24
ENSG00000285887.1	NA	56.2914	-0.660226	0.205857	10.3057	6.64139e-25	4.13342e-24
ENSG00000140006.12	WDR89	198.454	-0.660226	0.045087	10.3053	6.66934e-25	4.15014e-24
ENSG00000150776.18	NKAPD1	493.816	-0.660226	0.0429296	-10.3041	6.75548e-25	4.20305e-24
ENSG00000281123.3	FCGBP	2971.83	-0.660226	0.168449	-10.3035	6.79711e-25	4.22757e-24
ENSG00000279453.1	NA	168.499	-0.660226	0.0651335	-10.3035	6.79703e-25	4.22757e-24
ENSG00000118162.14	KPTN	117.024	-0.660226	0.0584534	10.2994	7.09114e-25	4.40973e-24
ENSG00000206538.9	VGLL3	612.073	-0.660226	0.102551	10.2993	7.10053e-25	4.41484e-24
ENSG00000236532.6	LINC01695	18.0868	-0.660226	0.130574	-10.2991	7.11331e-25	4.42207e-24
ENSG00000205302.7	SNX2	821.562	-0.660226	0.0372569	-10.2983	7.17318e-25	4.45856e-24
ENSG00000152683.14	SLC30A6	742.758	-0.660226	0.027148	10.2972	7.25791e-25	4.51048e-24
ENSG00000106780.9	MEGF9	1457.46	-0.660226	0.0769904	-10.2959	7.35255e-25	4.56855e-24
ENSG00000088448.14	ANKRD10	999.419	-0.660226	0.0561912	10.295	7.42278e-25	4.61144e-24
ENSG00000175426.11	PCSK1	30.4927	-0.660226	0.212181	10.294	7.49978e-25	4.65851e-24
ENSG00000162929.14	SANBR	297.303	-0.660074	0.0587183	10.2939	7.50752e-25	4.66256e-24
ENSG00000290834.1	FKBP6P2	4.28625	-0.660072	0.338606	10.2935	7.54228e-25	4.68338e-24
ENSG00000170633.17	RNF34	555.886	-0.660056	0.0308774	10.2933	7.55396e-25	4.68987e-24
ENSG00000140995.17	DEF8	1033.04	-0.659956	0.0387094	-10.293	7.58105e-25	4.70592e-24
ENSG00000075426.12	FOSL2	12793.4	-0.659906	0.0620461	-10.2924	7.62857e-25	4.73464e-24
ENSG00000197479.7	PCDHB11	178.294	-0.659862	0.121359	10.2909	7.74641e-25	4.807e-24
ENSG00000183431.12	SF3A3	906.939	-0.659782	0.0355169	10.289	7.89527e-25	4.89777e-24
ENSG00000106809.11	OGN	230.918	-0.659829	0.162137	-10.2891	7.89403e-25	4.89777e-24
ENSG00000151092.18	NGLY1	589.559	-0.65976	0.0377957	-10.2871	8.05657e-25	4.99702e-24
ENSG00000133247.14	KMT5C	281.225	-0.659754	0.0595694	10.2867	8.0942e-25	5.01954e-24
ENSG00000260892.1	NA	12.5866	-0.659612	0.103121	-10.2864	8.11154e-25	5.02865e-24
ENSG00000100726.15	TELO2	1075.77	-0.659716	0.049275	10.2865	8.11062e-25	5.02865e-24
ENSG00000141026.6	MED9	306.638	-0.659441	0.0379053	10.283	8.4054e-25	5.20998e-24
ENSG00000290972.1	ANKRD20A5P	28.7148	-0.65925	0.195685	-10.2822	8.47793e-25	5.25408e-24
ENSG00000174444.15	RPL4	12737.2	-0.659249	0.0443527	-10.2821	8.48155e-25	5.25547e-24
ENSG00000155034.20	FBXL18	1101.09	-0.659171	0.054456	10.282	8.49883e-25	5.26532e-24
ENSG00000175877.4	TMEM270	2.15085	-0.658965	0.338694	10.2818	8.51566e-25	5.27488e-24
ENSG00000128791.12	TWSG1	702.042	-0.658899	0.0569388	10.2807	8.61123e-25	5.33321e-24
ENSG00000154122.14	ANKH	1280.73	-0.658787	0.0650341	10.2801	8.66553e-25	5.36597e-24
ENSG00000248360.7	LINC00504	38.6911	-0.658531	0.179567	10.2791	8.75495e-25	5.42046e-24
ENSG00000258655.2	NA	109.937	-0.658521	0.0927487	-10.2789	8.77043e-25	5.42916e-24
ENSG00000143774.18	GUK1	2864	-0.658509	0.0438344	-10.2772	8.92543e-25	5.52421e-24
ENSG00000112773.16	TENT5A	708.358	-0.658478	0.0834165	10.2764	9.00256e-25	5.57104e-24
ENSG00000225953.5	SATB2-AS1	6.99046	-0.658365	0.139298	10.2756	9.0747e-25	5.61477e-24
ENSG00000123584.7	MAGEA9	21.0746	-0.658361	0.730087	10.275	9.13541e-25	5.65141e-24
ENSG00000280070.1	NA	11.3438	-0.658245	0.19588	10.2748	9.15314e-25	5.66146e-24
ENSG00000103145.11	HCFC1R1	403.162	-0.658225	0.0598784	10.2735	9.27525e-25	5.73605e-24
ENSG00000275313.5	NA	36.5952	-0.65807	0.208101	10.2734	9.28307e-25	5.73996e-24
ENSG00000217275.2	RPS10P1	17.0579	-0.658001	0.162609	-10.2727	9.35534e-25	5.7837e-24
ENSG00000095485.18	CWF19L1	347.632	-0.657841	0.0358852	10.2726	9.36153e-25	5.78659e-24
ENSG00000232526.1	VDAC1P13	2.66561	-0.657821	0.289334	10.2719	9.4328e-25	5.82969e-24
ENSG00000120659.16	TNFSF11	12.8844	-0.657641	0.146736	10.2703	9.59046e-25	5.92617e-24
ENSG00000259275.5	NA	43.5038	-0.657637	0.102055	-10.2701	9.60733e-25	5.93563e-24
ENSG00000136877.15	FPGS	723.659	-0.657256	0.0482935	10.269	9.72223e-25	6.00564e-24
ENSG00000188312.14	CENPP	268.865	-0.65721	0.0604866	10.2689	9.73163e-25	6.01047e-24
ENSG00000163347.6	CLDN1	3706.64	-0.657184	0.142402	10.2672	9.89996e-25	6.11344e-24
ENSG00000188707.7	NA	283.522	-0.657182	0.0703471	10.2658	1.00473e-24	6.20345e-24
ENSG00000169896.18	ITGAM	424.958	-0.657138	0.102794	10.2658	1.00527e-24	6.20572e-24
ENSG00000249863.2	NA	46.4077	-0.657131	0.0807641	-10.2656	1.00719e-24	6.21659e-24
ENSG00000234782.3	NA	26.9701	-0.657083	0.114341	-10.265	1.01283e-24	6.25038e-24
ENSG00000285049.2	CPSF1	1106.23	-0.656979	0.057067	10.264	1.0234e-24	6.31458e-24
ENSG00000027697.16	IFNGR1	1440.36	-0.65687	0.0630834	10.263	1.03399e-24	6.37889e-24
ENSG00000237596.7	PDE7B-AS1	2.40839	-0.65669	0.259751	10.2627	1.03742e-24	6.39902e-24
ENSG00000262772.2	NA	10.0578	-0.656646	0.168333	10.2622	1.0429e-24	6.4318e-24
ENSG00000165794.10	SLC39A2	172.551	-0.656576	0.170456	-10.2604	1.06222e-24	6.54985e-24
ENSG00000120800.5	UTP20	1052.69	-0.656571	0.0416579	10.2602	1.06431e-24	6.56169e-24
ENSG00000117152.14	RGS4	107.706	-0.656123	0.10098	10.2601	1.0664e-24	6.57353e-24
ENSG00000177133.14	PRDM16-DT	30.763	-0.655764	0.129289	-10.2597	1.0707e-24	6.5979e-24
ENSG00000112306.8	RPS12	4345.5	-0.655863	0.0566434	-10.2597	1.07054e-24	6.5979e-24
ENSG00000166398.14	GARRE1	937.287	-0.655661	0.0434313	-10.2585	1.0842e-24	6.68001e-24
ENSG00000111796.4	KLRB1	36.1653	-0.655567	0.131238	-10.2584	1.08471e-24	6.68206e-24
ENSG00000119650.13	IFT43	192.404	-0.655549	0.0445131	10.2565	1.10613e-24	6.81288e-24
ENSG00000167244.22	IGF2	2283.03	-0.655449	0.135906	10.2561	1.11064e-24	6.83956e-24
ENSG00000179044.16	EXOC3L1	50.7711	-0.655439	0.0717511	10.2551	1.12312e-24	6.91528e-24
ENSG00000227060.7	LINC00629	1.84851	-0.655163	0.23735	10.2549	1.12487e-24	6.92493e-24
ENSG00000279703.1	NA	1.65885	-0.654985	0.359162	10.254	1.13533e-24	6.98821e-24
ENSG00000132141.14	CCT6B	39.1637	-0.654972	0.0735272	-10.2536	1.13967e-24	7.01381e-24
ENSG00000278987.1	NA	75.3357	-0.654753	0.0651657	10.2533	1.1441e-24	7.03993e-24
ENSG00000148303.17	RPL7A	4664.73	-0.654369	0.0578987	-10.2531	1.1459e-24	7.04983e-24
ENSG00000170786.13	SDR16C5	775.221	-0.654165	0.135804	-10.2528	1.14944e-24	7.07047e-24
ENSG00000165572.8	KBTBD6	292.496	-0.653974	0.0497875	10.2522	1.15645e-24	7.11248e-24
ENSG00000095303.17	PTGS1	1781.47	-0.65393	0.109693	-10.252	1.1586e-24	7.12452e-24
ENSG00000187664.9	HAPLN4	12.325	-0.65383	0.196845	10.251	1.17148e-24	7.20258e-24
ENSG00000284646.1	NA	2.34435	-0.653824	0.264885	-10.25	1.18308e-24	7.27269e-24
ENSG00000158477.7	CD1A	89.0335	-0.653715	0.145409	-10.2477	1.21133e-24	7.44518e-24
ENSG00000071894.17	CPSF1	1105.76	-0.653237	0.0570619	10.2469	1.2214e-24	7.50583e-24
ENSG00000263508.6	NA	1.48974	-0.653141	0.236597	-10.2469	1.22177e-24	7.50691e-24
ENSG00000284237.1	NA	27.1928	-0.652927	0.11027	-10.246	1.23343e-24	7.5773e-24
ENSG00000100883.13	SRP54	1047.36	-0.652841	0.0497673	10.2453	1.24201e-24	7.62883e-24
ENSG00000183287.15	CCBE1	80.299	-0.652537	0.123648	-10.2446	1.25104e-24	7.68305e-24
ENSG00000289121.1	NA	12.5328	-0.652305	0.117551	10.2433	1.26872e-24	7.79032e-24
ENSG00000205452.5	NA	3.84263	-0.652134	0.280211	-10.2404	1.30677e-24	8.02269e-24
ENSG00000290418.1	TPTEP1	182.611	-0.652063	0.124832	-10.2402	1.30962e-24	8.03888e-24
ENSG00000233515.2	LINC01518	59.1963	-0.65194	0.454343	10.24	1.31178e-24	8.05082e-24
ENSG00000281969.1	NA	86.708	-0.651653	0.107361	-10.2398	1.31462e-24	8.06696e-24
ENSG00000277111.3	PLEKHM1	32.8923	-0.651594	0.141122	-10.2384	1.33475e-24	8.1892e-24
ENSG00000099910.17	KLHL22	421.396	-0.651445	0.0447951	10.2383	1.33627e-24	8.19716e-24
ENSG00000138688.17	BLTP1	5268.87	-0.651423	0.0351615	-10.238	1.33958e-24	8.21619e-24
ENSG00000108175.19	ZMIZ1	4541.25	-0.651148	0.0472813	-10.2373	1.3498e-24	8.27754e-24
ENSG00000204403.11	CASP12	3.59864	-0.651085	0.145713	-10.2357	1.3722e-24	8.41354e-24
ENSG00000120328.6	PCDHB12	86.1666	-0.651006	0.098244	10.2343	1.3915e-24	8.53047e-24
ENSG00000227674.3	LINC00355	17.5947	-0.65098	0.541587	10.2324	1.419e-24	8.69763e-24
ENSG00000147654.16	EBAG9	288.391	-0.65061	0.0441828	10.2317	1.42953e-24	8.76079e-24
ENSG00000227542.1	MYO1B-AS1	7.02114	-0.650588	0.125143	10.2314	1.4342e-24	8.78802e-24
ENSG00000286813.1	NA	46.5122	-0.650494	0.0623002	10.2309	1.44223e-24	8.83578e-24
ENSG00000186994.12	KANK3	176.187	-0.650384	0.0843971	-10.2291	1.46905e-24	8.99862e-24
ENSG00000240695.1	NA	61.5555	-0.650142	0.0585115	10.2288	1.47284e-24	9.02039e-24
ENSG00000248208.1	NA	4.27802	-0.650061	0.2535	10.227	1.5015e-24	9.19446e-24
ENSG00000119685.20	TTLL5	854.664	-0.649975	0.0422338	10.2255	1.52365e-24	9.32859e-24
ENSG00000165506.15	DNAAF2	208.297	-0.649919	0.0557499	10.2254	1.52518e-24	9.33648e-24
ENSG00000287726.1	NA	3.50393	-0.649833	0.164381	-10.2254	1.5263e-24	9.3418e-24
ENSG00000268108.1	NA	5.7454	-0.649647	0.167937	10.2242	1.54486e-24	9.45386e-24
ENSG00000264006.9	AKR1C8	4.08584	-0.649635	0.26042	10.2239	1.5503e-24	9.48566e-24
ENSG00000260398.1	NA	16.2266	-0.649614	0.121357	-10.2233	1.55941e-24	9.53985e-24
ENSG00000183784.7	DOCK8-AS1	7.90508	-0.6494	0.118719	-10.2231	1.56288e-24	9.55956e-24
ENSG00000115350.12	POLE4	228.102	-0.64928	0.0457198	10.2211	1.59594e-24	9.76015e-24
ENSG00000229107.2	NA	3.3622	-0.649226	0.267465	10.2202	1.61002e-24	9.84471e-24
ENSG00000100731.16	PCNX1	2780.88	-0.648984	0.0394651	10.2201	1.61204e-24	9.85548e-24
ENSG00000131370.16	SH3BP5	661.78	-0.648901	0.057378	-10.2192	1.62683e-24	9.94432e-24
ENSG00000099624.8	ATP5F1D	1177.64	-0.648728	0.0520089	-10.2181	1.64455e-24	1.0051e-23
ENSG00000070770.10	CSNK2A2	1724.19	-0.64871	0.0347039	10.2172	1.66032e-24	1.01457e-23
ENSG00000267454.6	ZNF582-DT	6.94145	-0.648693	0.118567	-10.2172	1.66146e-24	1.01511e-23
ENSG00000229417.1	NPM1P25	6.53028	-0.648622	0.188672	-10.2171	1.66206e-24	1.01531e-23
ENSG00000262712.1	NA	31.7696	-0.648414	0.0820422	10.2171	1.66265e-24	1.01551e-23
ENSG00000288597.1	NA	17.8319	-0.648333	0.116157	-10.2168	1.66816e-24	1.01871e-23
ENSG00000155275.19	TRMT44	545.48	-0.648292	0.0609132	-10.2166	1.67144e-24	1.02055e-23
ENSG00000127561.16	SYNGR3	32.97	-0.648269	0.134765	10.2157	1.68607e-24	1.02932e-23
ENSG00000164081.13	TEX264	638.783	-0.648165	0.0364934	-10.2153	1.6928e-24	1.03326e-23
ENSG00000182768.9	NGRN	1589.75	-0.648006	0.0396022	10.2152	1.69501e-24	1.03445e-23
ENSG00000140386.13	SCAPER	696.612	-0.647989	0.0431356	-10.2146	1.70628e-24	1.04115e-23
ENSG00000138207.15	RBP4	10.0952	-0.647972	0.264848	10.214	1.71559e-24	1.04667e-23
ENSG00000223394.2	TRBV29OR9-2	2.40378	-0.647529	0.252999	-10.2136	1.72377e-24	1.05149e-23
ENSG00000224479.6	NA	4.71146	-0.647455	0.129834	-10.2129	1.73586e-24	1.05869e-23
ENSG00000285009.1	NA	21.7447	-0.646655	0.0716157	-10.2117	1.75801e-24	1.07186e-23
ENSG00000279620.1	NA	21.7447	-0.647295	0.0716157	-10.2117	1.75801e-24	1.07186e-23
ENSG00000163159.15	VPS72	419.165	-0.646585	0.0435638	10.2101	1.78656e-24	1.08909e-23
ENSG00000253857.2	LOC105375844	1.32207	-0.646382	0.251602	-10.2101	1.78737e-24	1.08941e-23
ENSG00000120498.14	TEX11	2.15088	-0.646323	0.260203	10.21	1.78943e-24	1.09049e-23
ENSG00000115204.15	MPV17	521.765	-0.646299	0.0352256	10.2082	1.82186e-24	1.11008e-23
ENSG00000128591.16	FLNC	4192.07	-0.646249	0.117778	-10.2079	1.8282e-24	1.11376e-23
ENSG00000237886.2	NA	19.7672	-0.646206	0.108697	-10.2076	1.83404e-24	1.11714e-23
ENSG00000215113.7	CXorf49B	5.08271	-0.645782	0.479102	10.2065	1.8538e-24	1.129e-23
ENSG00000197006.15	METTL9	1435.07	-0.645653	0.0388739	-10.2052	1.87848e-24	1.14384e-23
ENSG00000002587.10	HS3ST1	337.547	-0.645653	0.121474	-10.2051	1.88054e-24	1.14491e-23
ENSG00000043143.22	JADE2	1715.04	-0.645653	0.0821194	10.205	1.88379e-24	1.14671e-23
ENSG00000129933.21	MAU2	1921.86	-0.645653	0.0362046	-10.2024	1.93366e-24	1.17688e-23
ENSG00000288852.1	NA	35.9531	-0.645448	0.0830303	10.2006	1.97e-24	1.1988e-23
ENSG00000290735.1	NA	24.6783	-0.645298	0.157247	-10.1999	1.98539e-24	1.20798e-23
ENSG00000086548.9	CEACAM6	4863.28	-0.64525	0.203572	-10.1994	1.99484e-24	1.21353e-23
ENSG00000153147.6	SMARCA5	1954.43	-0.645138	0.04117	10.1989	2.00564e-24	1.2199e-23
ENSG00000014824.14	SLC30A9	1161.1	-0.644872	0.0426415	-10.1986	2.01201e-24	1.22359e-23
ENSG00000290900.1	NA	4.8035	-0.64463	0.259329	-10.1974	2.03696e-24	1.23847e-23
ENSG00000287277.1	LOC105376387	15.3698	-0.64476	0.109988	10.1974	2.03714e-24	1.23847e-23
ENSG00000289858.1	NA	61.2989	-0.644517	0.0627665	10.1971	2.04313e-24	1.24191e-23
ENSG00000273162.1	NA	9.71759	-0.644505	0.122472	10.1967	2.05126e-24	1.24666e-23
ENSG00000198092.6	TMPRSS11F	219.896	-0.644394	0.198164	-10.1957	2.07233e-24	1.25926e-23
ENSG00000164199.18	ADGRV1	297.266	-0.644342	0.186072	10.1947	2.0949e-24	1.27277e-23
ENSG00000107362.14	ABHD17B	475.39	-0.644328	0.0562451	-10.1927	2.13743e-24	1.2984e-23
ENSG00000103121.9	CMC2	349.673	-0.644289	0.0446524	10.1919	2.15601e-24	1.30948e-23
ENSG00000278023.7	RDM1	5.41754	-0.644287	0.185476	10.1911	2.17332e-24	1.31978e-23
ENSG00000107263.19	RAPGEF1	2518.88	-0.644239	0.04404	10.1906	2.18315e-24	1.32554e-23
ENSG00000154370.16	TRIM11	918.894	-0.644232	0.0434176	10.1905	2.18534e-24	1.32666e-23
ENSG00000236969.2	NA	2.51358	-0.643796	0.256533	-10.19	2.19747e-24	1.33381e-23
ENSG00000287625.1	NA	7.10279	-0.643642	0.160315	10.1897	2.20538e-24	1.33839e-23
ENSG00000203814.7	H2BC18	1245.9	-0.64362	0.0810164	10.1875	2.25527e-24	1.36846e-23
ENSG00000122254.7	HS3ST2	31.9705	-0.643504	0.159314	10.1873	2.25933e-24	1.3707e-23
ENSG00000249669.12	NA	9405.26	-0.643465	0.105462	-10.184	2.33867e-24	1.41861e-23
ENSG00000112116.11	IL17F	1.63179	-0.643065	0.351712	-10.1838	2.34221e-24	1.42053e-23
ENSG00000070756.17	PABPC1	28188.6	-0.64304	0.0583023	-10.183	2.36052e-24	1.43141e-23
ENSG00000286051.1	NA	7.62648	-0.642544	0.468574	10.1827	2.3689e-24	1.43626e-23
ENSG00000224287.2	NA	64.3147	-0.642401	0.15186	10.1811	2.40721e-24	1.45916e-23
ENSG00000159399.10	HK2	2790.8	-0.642449	0.103273	10.1811	2.40745e-24	1.45916e-23
ENSG00000130270.16	ATP8B3	77.2192	-0.642339	0.101749	10.1802	2.43021e-24	1.47273e-23
ENSG00000289253.2	NA	2.91398	-0.642263	0.163675	-10.1796	2.44621e-24	1.48219e-23
ENSG00000155090.15	KLF10	1599.39	-0.642193	0.0763283	10.1789	2.46285e-24	1.49203e-23
ENSG00000276537.4	TTYH1	5.6335	-0.642065	0.185244	-10.1788	2.46709e-24	1.49436e-23
ENSG00000162782.16	TDRD5	80.0262	-0.641998	0.223148	10.1768	2.51574e-24	1.52359e-23
ENSG00000161217.12	PCYT1A	2550.37	-0.641924	0.0557622	10.1768	2.51707e-24	1.52415e-23
ENSG00000227640.5	SOX21-AS1	147.494	-0.641888	0.143649	-10.1764	2.52734e-24	1.53012e-23
ENSG00000125531.7	FNDC11	18.5346	-0.641856	0.156601	10.1758	2.54309e-24	1.53941e-23
ENSG00000239789.6	MRPS17	271.882	-0.641193	0.0772221	10.1744	2.57918e-24	1.56102e-23
ENSG00000261758.1	STAG1-DT	9.05725	-0.641093	0.142882	10.1744	2.58027e-24	1.56142e-23
ENSG00000280858.3	RPL7A	5001.44	-0.640947	0.055372	-10.1736	2.60131e-24	1.5739e-23
ENSG00000129534.14	MIS18BP1	632.733	-0.640811	0.0510557	10.1713	2.66302e-24	1.61098e-23
ENSG00000167971.16	CASKIN1	51.3306	-0.640744	0.136413	10.1712	2.66509e-24	1.61198e-23
ENSG00000239627.3	RPL12P20	5.56121	-0.640703	0.142313	-10.1699	2.70235e-24	1.63426e-23
ENSG00000095587.9	TLL2	15.2875	-0.640629	0.159735	10.167	2.78213e-24	1.68224e-23
ENSG00000291236.1	NA	30.2627	-0.640323	0.242213	10.1669	2.78713e-24	1.685e-23
ENSG00000112146.17	FBXO9	1173	-0.639978	0.036834	-10.1663	2.80227e-24	1.69388e-23
ENSG00000141527.19	CARD14	663.327	-0.639797	0.128076	-10.1659	2.81585e-24	1.70181e-23
ENSG00000153094.24	BCL2L11	913.746	-0.639645	0.0527096	10.1646	2.85348e-24	1.72429e-23
ENSG00000267594.5	NA	2.60469	-0.639596	0.208918	-10.1641	2.8683e-24	1.73297e-23
ENSG00000127081.14	ZNF484	349.521	-0.638954	0.0407245	10.1633	2.89024e-24	1.74594e-23
ENSG00000134107.5	BHLHE40	6748.54	-0.638601	0.085958	-10.162	2.92926e-24	1.76923e-23
ENSG00000112592.15	TBP	199.369	-0.638385	0.0379429	10.1615	2.94541e-24	1.77871e-23
ENSG00000122033.15	MTIF3	198.662	-0.638366	0.0430179	-10.1613	2.94976e-24	1.78105e-23
ENSG00000116014.10	KISS1R	6.1955	-0.638366	0.255007	10.1606	2.97174e-24	1.79404e-23
ENSG00000188064.10	WNT7B	877.335	-0.638325	0.126138	10.1597	2.99931e-24	1.81039e-23
ENSG00000272970.5	LOC107986163	24.8745	-0.638265	0.0968315	10.1585	3.03723e-24	1.83299e-23
ENSG00000132383.12	RPA1	1410.25	-0.638053	0.0389222	10.1584	3.0396e-24	1.83413e-23
ENSG00000178966.17	RMI1	305.651	-0.637906	0.0548178	10.158	3.0518e-24	1.8412e-23
ENSG00000197467.17	COL13A1	102.119	-0.637804	0.0864527	10.157	3.08318e-24	1.85984e-23
ENSG00000231638.1	LUARIS	4.52323	-0.637778	0.265245	10.1562	3.10818e-24	1.87462e-23
ENSG00000205250.9	E2F4	1316.52	-0.637695	0.043922	10.1541	3.17671e-24	1.91565e-23
ENSG00000142634.13	EFHD2	2172.55	-0.637686	0.073958	10.1533	3.20346e-24	1.93147e-23
ENSG00000239542.3	RN7SL399P	2.86933	-0.637627	0.310577	10.1524	3.2329e-24	1.94891e-23
ENSG00000246705.5	H2AJ	826.857	-0.637523	0.0786819	-10.1505	3.2951e-24	1.9861e-23
ENSG00000188580.15	NKAIN2	30.2554	-0.637201	0.230057	10.1491	3.34343e-24	2.01491e-23
ENSG00000139547.8	RDH16	59.5517	-0.637103	0.115489	10.1479	3.38732e-24	2.04103e-23
ENSG00000162738.7	VANGL2	1191.34	-0.636895	0.0850158	10.1475	3.39868e-24	2.04755e-23
ENSG00000101193.8	GID8	1730.57	-0.636864	0.0471514	-10.1467	3.42734e-24	2.06449e-23
ENSG00000129103.19	SUMF2	1873.52	-0.636768	0.0646327	10.1451	3.4831e-24	2.09775e-23
ENSG00000183309.12	ZNF623	372.529	-0.636731	0.076655	10.1431	3.55699e-24	2.14191e-23
ENSG00000273004.1	NA	8.30998	-0.636381	0.11043	10.1425	3.57783e-24	2.15386e-23
ENSG00000105438.9	KDELR1	2086.91	-0.636382	0.0373605	10.1425	3.57797e-24	2.15386e-23
ENSG00000249201.2	TERLR1	2.7676	-0.636381	0.228741	-10.1424	3.58267e-24	2.15635e-23
ENSG00000219133.2	RPL21P19	3.93505	-0.636381	0.172592	-10.141	3.63448e-24	2.18719e-23
ENSG00000174177.13	CTU2	247.826	-0.63638	0.0497497	10.1399	3.67497e-24	2.2112e-23
ENSG00000176720.6	BOK	723.702	-0.63638	0.0603121	-10.1391	3.70671e-24	2.22995e-23
ENSG00000197753.11	LHFPL5	4.2075	-0.63638	0.230668	10.1376	3.76069e-24	2.26206e-23
ENSG00000175155.11	YPEL2	749.321	-0.63638	0.0489949	-10.1374	3.771e-24	2.26791e-23
ENSG00000179796.13	LRRC3B	11.1908	-0.63638	0.221793	-10.1369	3.79022e-24	2.2791e-23
ENSG00000223969.7	LOC124906608	6.22404	-0.63638	0.161593	10.1354	3.84763e-24	2.31326e-23
ENSG00000130935.10	NOL11	653.55	-0.63638	0.0408971	10.1347	3.87506e-24	2.32939e-23
ENSG00000127603.32	MACF1	21670.1	-0.63638	0.0514014	10.1344	3.88601e-24	2.3356e-23
ENSG00000279170.3	TSTD3	157.742	-0.63638	0.0509121	-10.1344	3.88892e-24	2.33698e-23
ENSG00000102554.14	KLF5	6275.69	-0.63638	0.099576	-10.1342	3.89513e-24	2.34034e-23
ENSG00000110367.14	DDX6	4652.5	-0.63638	0.0277285	-10.1331	3.94108e-24	2.36758e-23
ENSG00000181817.6	LSM10	226.241	-0.63638	0.0419021	10.1324	3.96831e-24	2.38355e-23
ENSG00000145794.17	MEGF10	44.2372	-0.63638	0.157491	10.1322	3.97399e-24	2.38659e-23
ENSG00000283154.3	IQCJ-SCHIP1	278.974	-0.63638	0.0813718	10.1311	4.02197e-24	2.41502e-23
ENSG00000005812.11	FBXL3	1169.38	-0.63638	0.045017	-10.131	4.02556e-24	2.4168e-23
ENSG00000263639.7	MSMB	36.0921	-0.63638	0.326352	-10.1306	4.04166e-24	2.42608e-23
ENSG00000196155.13	PLEKHG4	673.323	-0.63638	0.0978222	10.1305	4.04632e-24	2.42849e-23
ENSG00000152910.19	CNTNAP4	9.11587	-0.63638	0.392729	10.1303	4.05276e-24	2.43198e-23
ENSG00000131941.8	RHPN2	154.928	-0.63638	0.147238	10.1281	4.14554e-24	2.48726e-23
ENSG00000279976.1	NA	5.96199	-0.63638	0.172167	-10.1281	4.14695e-24	2.48771e-23
ENSG00000103202.13	NME4	526.179	-0.63638	0.0671161	10.1276	4.16689e-24	2.49928e-23
ENSG00000135341.19	MAP3K7	1187.32	-0.63638	0.0262848	10.1273	4.18217e-24	2.50805e-23
ENSG00000089123.16	TASP1	232.749	-0.63638	0.0483488	10.1272	4.18524e-24	2.50949e-23
ENSG00000288758.2	NA	3.52123	-0.63638	0.449005	10.1255	4.25782e-24	2.55261e-23
ENSG00000167291.16	TBC1D16	1569.99	-0.63638	0.0515285	10.1226	4.38572e-24	2.62887e-23
ENSG00000156931.16	VPS8	1486.18	-0.63638	0.0351448	10.1218	4.42094e-24	2.64957e-23
ENSG00000258018.2	NA	58.4623	-0.63638	0.210324	10.1207	4.47313e-24	2.68043e-23
ENSG00000129566.13	TEP1	1887.97	-0.63638	0.0449596	10.1205	4.47983e-24	2.68402e-23
ENSG00000226453.4	NA	43.6154	-0.63638	0.144635	10.1204	4.48477e-24	2.68655e-23
ENSG00000167740.10	CYB5D2	214.231	-0.63638	0.0463287	-10.1195	4.52682e-24	2.71131e-23
ENSG00000285581.1	NA	70.5841	-0.63638	0.0893917	-10.1193	4.53801e-24	2.71759e-23
ENSG00000268926.3	NA	6.63078	-0.63638	0.214044	-10.1185	4.57177e-24	2.73738e-23
ENSG00000244734.4	HBB	483.742	-0.636366	0.172247	-10.118	4.5965e-24	2.75175e-23
ENSG00000182747.5	SLC35D3	2.3862	-0.636341	0.301829	10.118	4.59844e-24	2.75248e-23
ENSG00000121413.13	ZSCAN18	737.103	-0.636208	0.0961006	-10.1159	4.69483e-24	2.80973e-23
ENSG00000234026.1	NA	7.61365	-0.635945	0.13921	-10.1153	4.72691e-24	2.82848e-23
ENSG00000263551.6	NA	7.0308	-0.635835	0.209408	10.1143	4.77251e-24	2.85532e-23
ENSG00000159527.4	PGLYRP3	635.185	-0.635608	0.174996	-10.1142	4.77727e-24	2.85772e-23
ENSG00000230790.2	NA	1.11482	-0.635557	0.292139	-10.1139	4.79134e-24	2.86569e-23
ENSG00000275713.3	H2BC9	665.573	-0.635529	0.0842527	10.1132	4.82908e-24	2.8878e-23
ENSG00000154723.13	ATP5PF	445.993	-0.635503	0.0456335	-10.1128	4.84948e-24	2.89955e-23
ENSG00000213904.11	LIPE-AS1	58.3409	-0.635405	0.0855662	-10.112	4.88898e-24	2.92271e-23
ENSG00000163827.14	LRRC2	23.95	-0.635232	0.139364	-10.1119	4.89456e-24	2.92558e-23
ENSG00000106400.12	ZNHIT1	905.315	-0.634988	0.0459312	10.1115	4.91447e-24	2.93702e-23
ENSG00000239552.2	NA	8.24861	-0.634949	0.187142	-10.1114	4.9158e-24	2.93735e-23
ENSG00000101335.10	MYL9	5714.64	-0.634716	0.0952042	-10.1107	4.95092e-24	2.95788e-23
ENSG00000014164.7	ZC3H3	826.285	-0.634712	0.0517751	10.1106	4.95687e-24	2.96096e-23
ENSG00000115756.13	HPCAL1	529.417	-0.634476	0.0621664	10.1088	5.05052e-24	3.01643e-23
ENSG00000288928.1	NA	434.805	-0.634469	0.089072	10.108	5.0896e-24	3.03929e-23
ENSG00000197093.11	GAL3ST4	349.974	-0.634415	0.0675064	10.1062	5.18674e-24	3.09682e-23
ENSG00000184990.13	SIVA1	839.875	-0.634157	0.0474236	10.1056	5.22e-24	3.11618e-23
ENSG00000170442.12	KRT86	11.4962	-0.634087	0.148891	10.105	5.24949e-24	3.13329e-23
ENSG00000223652.2	NA	7.93295	-0.634057	0.14844	10.1036	5.32479e-24	3.17774e-23
ENSG00000073282.14	TP63	8360.83	-0.634	0.111535	10.1033	5.34084e-24	3.18682e-23
ENSG00000279996.1	NA	30.7378	-0.633995	0.0769122	10.0994	5.55823e-24	3.31602e-23
ENSG00000107140.16	TESK1	594.871	-0.633882	0.0519462	10.0985	5.61186e-24	3.34749e-23
ENSG00000206053.13	JPT2	1796.32	-0.633782	0.0495959	10.0977	5.65497e-24	3.37267e-23
ENSG00000230490.4	NA	43.5902	-0.633776	0.129013	-10.096	5.7558e-24	3.43227e-23
ENSG00000166250.12	CLMP	892.294	-0.633578	0.0820057	10.0954	5.78663e-24	3.45011e-23
ENSG00000283633.1	NA	68.7499	-0.633552	0.155637	-10.0943	5.85604e-24	3.49095e-23
ENSG00000267082.1	NA	2.70252	-0.633506	0.182395	-10.0931	5.92624e-24	3.53225e-23
ENSG00000107611.16	CUBN	118.114	-0.633476	0.0805091	-10.0924	5.97151e-24	3.55867e-23
ENSG00000214318.3	NA	35.7554	-0.633387	0.134225	-10.0918	6.00405e-24	3.5775e-23
ENSG00000077150.21	NFKB2	1123.78	-0.633303	0.0659912	10.0908	6.06772e-24	3.61487e-23
ENSG00000175606.11	TMEM70	276.862	-0.633268	0.0458905	10.0882	6.23276e-24	3.71261e-23
ENSG00000067836.13	ROGDI	391.182	-0.633156	0.0524771	-10.088	6.24313e-24	3.71821e-23
ENSG00000255737.2	AGAP2-AS1	195.321	-0.633146	0.0722587	10.0875	6.27673e-24	3.73763e-23
ENSG00000290459.1	NA	61.17	-0.632996	0.0889049	-10.0871	6.30013e-24	3.75098e-23
ENSG00000234383.1	NA	78.8429	-0.632911	0.0637515	-10.0867	6.32847e-24	3.76726e-23
ENSG00000244578.1	LINC01391	4.96203	-0.63284	0.326693	10.0861	6.36772e-24	3.79003e-23
ENSG00000290555.1	LINC00680	167.154	-0.632412	0.0572089	10.0857	6.39285e-24	3.80439e-23
ENSG00000124171.9	PARD6B	428.248	-0.632265	0.0910054	-10.0853	6.41405e-24	3.81641e-23
ENSG00000184486.10	POU3F2	3.78042	-0.632231	0.476153	10.0851	6.42943e-24	3.82497e-23
ENSG00000154845.16	PPP4R1	3359.22	-0.632146	0.0658548	-10.0848	6.44853e-24	3.83573e-23
ENSG00000168491.10	CCDC110	21.7051	-0.632111	0.108695	-10.0842	6.48915e-24	3.85929e-23
ENSG00000145198.15	VWA5B2	6.98229	-0.631861	0.242696	10.0834	6.54306e-24	3.89074e-23
ENSG00000083799.18	CYLD	1929.14	-0.631698	0.0443752	-10.0822	6.62105e-24	3.9365e-23
ENSG00000162891.11	IL20	6.55969	-0.6316	0.386233	10.0812	6.69246e-24	3.97834e-23
ENSG00000138735.16	PDE5A	1843	-0.631584	0.109896	-10.0802	6.75673e-24	4.01591e-23
ENSG00000260600.1	NA	5.14842	-0.631531	0.245048	10.0792	6.82881e-24	4.05812e-23
ENSG00000166068.13	SPRED1	1203.63	-0.631495	0.052532	10.0785	6.87648e-24	4.08581e-23
ENSG00000262691.1	NA	8.37969	-0.631335	0.114747	10.078	6.91414e-24	4.10754e-23
ENSG00000143337.19	TOR1AIP1	1265.96	-0.631113	0.0319414	-10.0777	6.93017e-24	4.11642e-23
ENSG00000012232.10	EXTL3	1839.45	-0.630962	0.0571281	10.0776	6.94173e-24	4.12265e-23
ENSG00000272328.1	NA	3.60277	-0.6309	0.351459	10.0766	7.01308e-24	4.16437e-23
ENSG00000265531.3	FCGR1CP	12.9423	-0.630687	0.197	10.0764	7.02719e-24	4.1721e-23
ENSG00000270412.1	NA	4.71923	-0.630544	0.156279	-10.0757	7.07762e-24	4.20138e-23
ENSG00000143436.11	MRPL9	371.038	-0.63033	0.039791	10.0755	7.08885e-24	4.20739e-23
ENSG00000281644.2	NA	5.53362	-0.630293	0.165909	-10.0752	7.1112e-24	4.22e-23
ENSG00000160182.3	TFF1	34.4738	-0.630045	0.434819	-10.0723	7.32315e-24	4.3451e-23
ENSG00000186517.14	ARHGAP30	1067.01	-0.629926	0.0743318	-10.072	7.34646e-24	4.35825e-23
ENSG00000164056.11	SPRY1	936.011	-0.629923	0.0759962	-10.0681	7.6415e-24	4.53258e-23
ENSG00000023909.10	GCLM	788.149	-0.629661	0.133241	10.0665	7.77117e-24	4.60877e-23
ENSG00000196660.12	SLC30A10	4.90261	-0.629635	0.281821	10.0654	7.85333e-24	4.65677e-23
ENSG00000289560.2	NA	6.93497	-0.629546	0.156819	10.0648	7.90793e-24	4.68841e-23
ENSG00000148488.17	ST8SIA6	59.4888	-0.629356	0.138931	-10.0645	7.92518e-24	4.69791e-23
ENSG00000291014.1	CLCA3P	18.1294	-0.629339	0.21101	-10.0645	7.93002e-24	4.70004e-23
ENSG00000109846.9	CRYAB	1305.94	-0.629298	0.145072	-10.0644	7.93448e-24	4.70195e-23
ENSG00000290350.1	HLA-V	3.37464	-0.628998	0.367899	10.0644	7.9397e-24	4.70431e-23
ENSG00000103423.14	DNAJA3	624.376	-0.628858	0.0443319	10.0643	7.94221e-24	4.70507e-23
ENSG00000166377.21	ATP9B	878.167	-0.628705	0.0394669	-10.0631	8.03976e-24	4.76212e-23
ENSG00000226276.1	NA	4.56045	-0.62868	0.135698	-10.0615	8.17629e-24	4.84223e-23
ENSG00000154227.14	CERS3	1356.96	-0.628565	0.13443	-10.0591	8.37795e-24	4.96089e-23
ENSG00000174928.16	C3orf33	28.7815	-0.628545	0.0873287	10.0581	8.46222e-24	5.01001e-23
ENSG00000165233.18	CARD19	349.868	-0.628469	0.0467906	10.0571	8.54961e-24	5.06096e-23
ENSG00000290780.1	NA	3.72276	-0.627824	0.239482	-10.057	8.55437e-24	5.06299e-23
ENSG00000182938.7	OTOP3	348.894	-0.627715	0.254403	-10.0553	8.70739e-24	5.15276e-23
ENSG00000230778.2	ANKRD63	5.41094	-0.627548	0.231029	10.0548	8.74674e-24	5.17523e-23
ENSG00000167037.19	SGSM1	64.0127	-0.627414	0.131887	-10.0541	8.81265e-24	5.21342e-23
ENSG00000019144.20	PHLDB1	2933.69	-0.627103	0.0687745	10.0529	8.92272e-24	5.27771e-23
ENSG00000137727.13	ARHGAP20	220.129	-0.626923	0.0862707	-10.0519	9.01076e-24	5.32896e-23
ENSG00000267607.1	ICAM4-AS1	8.38504	-0.626791	0.175282	10.0518	9.0245e-24	5.33626e-23
ENSG00000170775.3	GPR37	121.035	-0.626763	0.12603	-10.0504	9.14715e-24	5.40794e-23
ENSG00000104537.17	ANXA13	4.40808	-0.626713	0.246756	10.0483	9.34782e-24	5.52572e-23
ENSG00000132382.15	MYBBP1A	1927.09	-0.626707	0.0503016	10.0481	9.37027e-24	5.53813e-23
ENSG00000264490.3	NA	4.01812	-0.626625	0.211558	-10.0461	9.55545e-24	5.6467e-23
ENSG00000224789.1	NA	4.18565	-0.62659	0.205224	10.0453	9.63631e-24	5.6936e-23
ENSG00000121957.15	GPSM2	1718.02	-0.626471	0.0743834	-10.0451	9.65305e-24	5.7026e-23
ENSG00000249094.2	NA	3.65327	-0.626143	0.185253	-10.0448	9.68439e-24	5.72023e-23
ENSG00000131398.15	KCNC3	195.114	-0.625985	0.117379	10.0439	9.77515e-24	5.77294e-23
ENSG00000289310.1	NA	11.5806	-0.62556	0.12151	-10.0425	9.91396e-24	5.85401e-23
ENSG00000291178.1	NA	421.536	-0.625453	0.0621742	10.0403	1.01358e-23	5.98407e-23
ENSG00000143294.15	PRCC	1220.03	-0.625404	0.0442506	10.0386	1.03126e-23	6.08753e-23
ENSG00000131089.17	ARHGEF9	597.181	-0.625348	0.0587623	-10.0382	1.03541e-23	6.11106e-23
ENSG00000075131.10	TIPIN	79.822	-0.625334	0.0563411	10.0381	1.03629e-23	6.11532e-23
ENSG00000183060.16	LYSMD4	344.289	-0.625319	0.0565345	-10.0373	1.04464e-23	6.1636e-23
ENSG00000251442.8	NA	86.5058	-0.625316	0.0894037	10.0366	1.05205e-23	6.20639e-23
ENSG00000167447.13	SMG8	410.814	-0.625094	0.0339979	10.0359	1.06041e-23	6.25474e-23
ENSG00000253499.2	LOC100420746	2.77288	-0.624886	0.40458	10.0347	1.07282e-23	6.32696e-23
ENSG00000259006.1	NA	2.43683	-0.624753	0.209761	10.0339	1.08124e-23	6.37563e-23
ENSG00000133138.20	TBC1D8B	339.906	-0.624667	0.0688502	10.0331	1.08993e-23	6.42585e-23
ENSG00000187475.6	H1-6	4.19532	-0.624667	0.208075	10.0331	1.09051e-23	6.42825e-23
ENSG00000164951.16	PDP1	1396.29	-0.624574	0.0735028	10.0328	1.09316e-23	6.44292e-23
ENSG00000272081.1	NA	7.36937	-0.624338	0.127577	-10.0323	1.09899e-23	6.47525e-23
ENSG00000103313.14	MEFV	93.4639	-0.624372	0.141654	10.0323	1.09899e-23	6.47525e-23
ENSG00000248265.2	FLJ12825	4.4088	-0.624281	0.244461	10.0321	1.10178e-23	6.49069e-23
ENSG00000255717.9	SNHG1	1180.11	-0.624103	0.056639	10.0311	1.11219e-23	6.55101e-23
ENSG00000163950.13	SLBP	516.508	-0.624075	0.0448644	10.0302	1.12265e-23	6.6116e-23
ENSG00000179818.17	PCBP1-AS1	1008.04	-0.623943	0.0659803	-10.0297	1.12888e-23	6.64726e-23
ENSG00000159363.19	ATP13A2	1283.05	-0.623707	0.0549629	10.0291	1.13493e-23	6.68185e-23
ENSG00000188677.15	PARVB	330.051	-0.623495	0.0645271	10.0288	1.13845e-23	6.70153e-23
ENSG00000227383.1	NA	24.3467	-0.623273	0.084785	-10.0265	1.16518e-23	6.85778e-23
ENSG00000151348.16	EXT2	1804.23	-0.623265	0.0447199	10.0251	1.18203e-23	6.95593e-23
ENSG00000104879.5	CKM	7.90177	-0.623105	0.350101	10.0247	1.18757e-23	6.98742e-23
ENSG00000100644.17	HIF1A	5676.85	-0.622899	0.0729373	10.0238	1.19821e-23	7.04896e-23
ENSG00000145375.9	AFG2A	538.713	-0.622889	0.0412812	10.021	1.23237e-23	7.2488e-23
ENSG00000163623.10	NKX6-1	324.427	-0.62284	0.111548	-10.0189	1.2584e-23	7.40076e-23
ENSG00000198930.13	CSAG1	10.2554	-0.622734	0.514423	10.0185	1.26438e-23	7.43476e-23
ENSG00000286942.1	NA	2.99252	-0.62271	0.220235	-10.0175	1.27693e-23	7.50737e-23
ENSG00000066336.12	SPI1	369.814	-0.622618	0.0938859	10.0164	1.29108e-23	7.58941e-23
ENSG00000132635.17	PCED1A	612.435	-0.622602	0.0598088	10.0159	1.29821e-23	7.63017e-23
ENSG00000288800.1	NA	3.40693	-0.622477	0.200375	-10.0158	1.29866e-23	7.63161e-23
ENSG00000165300.8	SLITRK5	58.979	-0.622324	0.213184	-10.0152	1.3076e-23	7.68298e-23
ENSG00000119681.12	LTBP2	3948.46	-0.62212	0.0766351	10.0148	1.3125e-23	7.71056e-23
ENSG00000179083.7	FAM133A	6.79905	-0.62202	0.44777	10.0146	1.31481e-23	7.72296e-23
ENSG00000102978.13	POLR2C	626.769	-0.621926	0.0339102	10.0138	1.32499e-23	7.7815e-23
ENSG00000135409.11	AMHR2	1.97833	-0.621827	0.189721	-10.0134	1.33117e-23	7.81663e-23
ENSG00000064042.18	LIMCH1	682.455	-0.621703	0.0927403	-10.0133	1.33197e-23	7.82012e-23
ENSG00000000457.14	SCYL3	391.397	-0.621455	0.0365538	-10.0133	1.33282e-23	7.82386e-23
ENSG00000267731.1	NA	28.4052	-0.62134	0.1194	-10.0131	1.33499e-23	7.83539e-23
ENSG00000230084.8	NA	10.0853	-0.621211	0.0978297	-10.0126	1.34194e-23	7.87502e-23
ENSG00000136908.18	DPM2	390.506	-0.621183	0.0529936	10.0121	1.34815e-23	7.91022e-23
ENSG00000165458.15	INPPL1	2501.43	-0.621134	0.067355	10.0117	1.35374e-23	7.94178e-23
ENSG00000198729.5	PPP1R14C	394.102	-0.620718	0.11581	10.0105	1.37059e-23	8.03942e-23
ENSG00000160877.7	NACC1	1694.97	-0.620657	0.0515778	10.0097	1.38161e-23	8.10276e-23
ENSG00000180509.13	KCNE1	37.9937	-0.620412	0.123799	10.0096	1.38256e-23	8.10708e-23
ENSG00000162851.8	TFB2M	214.98	-0.620316	0.0484226	10.0085	1.39864e-23	8.20011e-23
ENSG00000163798.14	SLC4A1AP	684.301	-0.620267	0.0288354	10.0082	1.40317e-23	8.22542e-23
ENSG00000140545.16	MFGE8	2129.81	-0.620106	0.0555999	10.0062	1.43153e-23	8.3904e-23
ENSG00000238045.9	NA	37.9763	-0.619949	0.130647	10.005	1.44835e-23	8.48766e-23
ENSG00000188368.11	PRR19	19.5955	-0.619839	0.100295	10.0034	1.47266e-23	8.62878e-23
ENSG00000182718.18	ANXA2	19773	-0.619694	0.0748601	-9.99987	1.52603e-23	8.9401e-23
ENSG00000169641.15	LUZP1	1984.21	-0.619606	0.0447055	9.99843	1.54839e-23	9.0697e-23
ENSG00000067369.14	TP53BP1	1616.74	-0.619571	0.0381363	9.9977	1.55981e-23	9.13521e-23
ENSG00000150722.11	PPP1R1C	11.5608	-0.619558	0.154892	9.99758	1.56172e-23	9.14501e-23
ENSG00000172732.12	MUS81	692.696	-0.619298	0.0430259	9.99531	1.59781e-23	9.35485e-23
ENSG00000130303.14	BST2	1170.65	-0.619179	0.138769	9.99521	1.59952e-23	9.36346e-23
ENSG00000169919.17	GUSB	837.16	-0.619102	0.0478959	9.99477	1.6066e-23	9.40344e-23
ENSG00000280109.3	PLAC4	77.2543	-0.618998	0.256152	-9.99331	1.63038e-23	9.54115e-23
ENSG00000279692.1	NA	15.6474	-0.618913	0.144112	9.99262	1.64184e-23	9.60674e-23
ENSG00000248466.1	LOC651644	9.91528	-0.618874	0.110612	-9.9914	1.66223e-23	9.72456e-23
ENSG00000167749.12	KLK4	4.93046	-0.618871	0.260347	9.99125	1.66472e-23	9.73762e-23
ENSG00000172006.12	ZNF554	188.371	-0.618495	0.0686191	-9.99074	1.67322e-23	9.78582e-23
ENSG00000171346.16	KRT15	18057.8	-0.618395	0.162233	-9.98525	1.76852e-23	1.03416e-22
ENSG00000138741.11	TRPC3	20.209	-0.6182	0.104046	9.98434	1.78482e-23	1.04353e-22
ENSG00000285706.1	LOC124902229	3.81519	-0.618033	0.150663	-9.98406	1.78989e-23	1.04634e-22
ENSG00000101974.15	ATP11C	676.391	-0.617891	0.053336	9.98368	1.79684e-23	1.05024e-22
ENSG00000275591.5	XKR5	10.6929	-0.617519	0.19244	9.9831	1.80736e-23	1.05622e-22
ENSG00000260920.2	NA	37.6444	-0.617325	0.0816013	9.98293	1.81032e-23	1.05779e-22
ENSG00000254676.1	NA	12.4919	-0.617283	0.075068	-9.98259	1.81654e-23	1.06126e-22
ENSG00000165966.16	PDZRN4	66.9274	-0.616964	0.130104	-9.98247	1.81877e-23	1.0624e-22
ENSG00000111664.11	GNB3	50.524	-0.61681	0.0961205	9.98222	1.82343e-23	1.06496e-22
ENSG00000048740.19	CELF2	1319.08	-0.616691	0.0858785	-9.98123	1.84166e-23	1.07544e-22
ENSG00000241316.8	SUCLG2-DT	93.9759	-0.61664	0.0677258	-9.98099	1.84618e-23	1.07792e-22
ENSG00000182253.15	SYNM	6565	-0.616544	0.148383	-9.98	1.86469e-23	1.08855e-22
ENSG00000231135.9	MDC1	17.9669	-0.616538	0.0992536	9.97994	1.86586e-23	1.08907e-22
ENSG00000163121.10	NEURL3	8.60738	-0.616439	0.212592	9.97865	1.89025e-23	1.10314e-22
ENSG00000177119.17	ANO6	2058.66	-0.616261	0.0474596	9.9785	1.89304e-23	1.1046e-22
ENSG00000104497.15	SNX16	349.818	-0.616191	0.0719291	-9.97723	1.91745e-23	1.11867e-22
ENSG00000289519.1	NA	19.6419	-0.616089	0.0746877	-9.97611	1.93921e-23	1.13119e-22
ENSG00000279511.1	NA	15.4446	-0.616016	0.207571	9.97555	1.95026e-23	1.13746e-22
ENSG00000285469.1	NA	2.02916	-0.616001	0.43204	9.97466	1.96768e-23	1.14744e-22
ENSG00000085382.12	HACE1	515.61	-0.615947	0.0530077	-9.97383	1.98419e-23	1.1569e-22
ENSG00000165118.15	QNG1	230.44	-0.615835	0.044985	9.97247	2.01154e-23	1.17267e-22
ENSG00000285587.1	LOC107984273	1.04702	-0.615544	0.25078	-9.97154	2.03049e-23	1.18353e-22
ENSG00000289083.1	LINC02256	59.3258	-0.615464	0.0782268	-9.97129	2.03565e-23	1.18636e-22
ENSG00000114648.12	KLHL18	636.133	-0.615229	0.0362166	-9.97027	2.05661e-23	1.19838e-22
ENSG00000196313.13	POM121	2668.9	-0.615222	0.0472504	9.9685	2.09361e-23	1.21976e-22
ENSG00000128228.5	SDF2L1	267.954	-0.615222	0.0651402	9.96794	2.10548e-23	1.22649e-22
ENSG00000286802.1	NA	6.47857	-0.615222	0.240296	9.96695	2.12669e-23	1.23865e-22
ENSG00000139668.9	WDFY2	2118.72	-0.615222	0.0590869	-9.96633	2.13987e-23	1.24614e-22
ENSG00000071537.14	SEL1L	2873.6	-0.615196	0.0504999	9.96612	2.14441e-23	1.24859e-22
ENSG00000218428.1	NA	0.930666	-0.615164	0.326976	9.96421	2.18609e-23	1.27267e-22
ENSG00000138303.18	ASCC1	334.482	-0.615078	0.0339106	9.9641	2.18843e-23	1.27364e-22
ENSG00000133619.18	KRBA1	405.687	-0.615124	0.0668667	9.96411	2.18836e-23	1.27364e-22
ENSG00000291135.1	FCGR1BP	29.1422	-0.614645	0.156135	9.96131	2.25069e-23	1.30967e-22
ENSG00000115282.21	TTC31	694.303	-0.614448	0.0408552	9.96041	2.27128e-23	1.32145e-22
ENSG00000262904.1	TMPOP2	1.55141	-0.614426	0.249383	9.95901	2.30339e-23	1.33993e-22
ENSG00000278408.1	NA	0.819254	-0.614244	0.291469	-9.95885	2.30724e-23	1.34196e-22
ENSG00000290677.1	NA	2.19735	-0.614217	0.357901	9.95816	2.32326e-23	1.35107e-22
ENSG00000183186.8	C2CD4C	28.9556	-0.614077	0.160799	9.95673	2.35692e-23	1.37044e-22
ENSG00000167272.11	POP5	229.237	-0.613999	0.0438413	9.95636	2.36555e-23	1.37524e-22
ENSG00000206535.8	LNP1	37.3258	-0.613801	0.0738451	9.95562	2.38342e-23	1.38542e-22
ENSG00000137166.18	FOXP4	1169.08	-0.613611	0.0728054	9.9545	2.4104e-23	1.40089e-22
ENSG00000240280.7	NA	18.5484	-0.613517	0.306542	9.9534	2.43703e-23	1.41615e-22
ENSG00000169762.17	TAPT1	357.269	-0.61324	0.0468991	-9.95295	2.44821e-23	1.42243e-22
ENSG00000232977.7	LINC00327	14.8147	-0.613168	0.110469	-9.95282	2.45135e-23	1.42404e-22
ENSG00000165269.13	AQP7	22.4201	-0.612941	0.167335	-9.95188	2.47463e-23	1.43734e-22
ENSG00000157895.11	C12orf43	232.609	-0.612793	0.037688	9.9515	2.48403e-23	1.44258e-22
ENSG00000235650.6	RPS18	241.809	-0.612596	0.0517293	-9.95046	2.51016e-23	1.45754e-22
ENSG00000185760.18	KCNQ5	97.975	-0.612594	0.127197	9.94959	2.53216e-23	1.47008e-22
ENSG00000270800.4	RPS10-NUDT3	53.8494	-0.612536	0.15454	9.94767	2.5816e-23	1.49856e-22
ENSG00000235749.3	NA	2.40233	-0.612534	0.215333	-9.94719	2.59412e-23	1.5056e-22
ENSG00000157637.13	SLC38A10	2578.66	-0.612534	0.041571	9.94696	2.60011e-23	1.50884e-22
ENSG00000289108.1	LOC124901661	4.8364	-0.612534	0.282168	-9.94693	2.60087e-23	1.50905e-22
ENSG00000107551.21	RASSF4	797.072	-0.612534	0.0905265	9.94675	2.60554e-23	1.51153e-22
ENSG00000234797.5	RPS3AP6	140.127	-0.612534	0.0675032	-9.9463	2.6174e-23	1.51818e-22
ENSG00000257607.1	NA	31.6267	-0.612534	0.0699735	9.94589	2.62813e-23	1.52417e-22
ENSG00000164889.15	SLC4A2	1551.42	-0.612534	0.0539201	9.94337	2.69538e-23	1.56269e-22
ENSG00000128833.13	MYO5C	930.107	-0.612534	0.116741	-9.94338	2.69526e-23	1.56269e-22
ENSG00000175520.9	UBQLN3	7.34964	-0.612534	0.138206	-9.94227	2.72535e-23	1.57983e-22
ENSG00000100711.14	ZFYVE21	1222.22	-0.612534	0.0472278	-9.94214	2.72912e-23	1.58178e-22
ENSG00000237489.5	C10orf143	48.9089	-0.612534	0.0830615	-9.94132	2.75149e-23	1.5945e-22
ENSG00000164050.13	PLXNB1	4867.43	-0.612534	0.0564164	-9.93972	2.79609e-23	1.6201e-22
ENSG00000257167.3	TMPO-AS1	54.0782	-0.612534	0.0943249	9.93822	2.83859e-23	1.64444e-22
ENSG00000125743.11	SNRPD2	783.733	-0.612534	0.0404996	9.9382	2.83897e-23	1.64444e-22
ENSG00000146540.15	C7orf50	758.692	-0.612534	0.0490682	9.93611	2.89934e-23	1.67915e-22
ENSG00000214717.12_PAR_Y	ZBED1	750.728	-0.612534	0.0533884	9.93597	2.90325e-23	1.68091e-22
ENSG00000214717.12	ZBED1	750.728	-0.612534	0.0533884	9.93597	2.90325e-23	1.68091e-22
ENSG00000226688.9	ENTPD1-AS1	440.303	-0.612534	0.0433319	9.93595	2.90403e-23	1.6811e-22
ENSG00000237849.1	NA	3.38204	-0.612534	0.461621	9.93587	2.90641e-23	1.68222e-22
ENSG00000133116.8	KL	59.8385	-0.612534	0.09651	-9.93502	2.93117e-23	1.6963e-22
ENSG00000288658.2	RNF228	22.6319	-0.612534	0.150235	9.9334	2.97932e-23	1.7239e-22
ENSG00000165819.12	METTL3	799.357	-0.612534	0.0427623	9.93216	3.01657e-23	1.74518e-22
ENSG00000197044.11	ZNF441	179.865	-0.612534	0.0580593	-9.93158	3.03416e-23	1.7551e-22
ENSG00000116771.6	AGMAT	42.6405	-0.612534	0.114894	9.92966	3.09316e-23	1.78895e-22
ENSG00000214021.18	TTLL3	1069.13	-0.612534	0.0496124	-9.92859	3.1263e-23	1.80785e-22
ENSG00000271383.8	NBPF19	773.301	-0.612534	0.0476489	-9.92776	3.15254e-23	1.82274e-22
ENSG00000176428.6	VPS37D	40.9858	-0.612534	0.111882	9.92727	3.16814e-23	1.83148e-22
ENSG00000273489.1	NA	9.93504	-0.612534	0.121738	-9.9271	3.17361e-23	1.83437e-22
ENSG00000289100.1	NA	35.8266	-0.612534	0.0805364	-9.92659	3.18972e-23	1.84339e-22
ENSG00000112640.16	PPP2R5D	931.434	-0.612514	0.038457	9.92619	3.20254e-23	1.85052e-22
ENSG00000250697.2	NA	14.7505	-0.612334	0.366015	9.92555	3.22311e-23	1.86213e-22
ENSG00000159307.20	SCUBE1	297.784	-0.612248	0.167005	-9.92505	3.23948e-23	1.8713e-22
ENSG00000132305.22	IMMT	1307.91	-0.612206	0.0383674	9.92445	3.25906e-23	1.88222e-22
ENSG00000108018.16	SORCS1	65.8097	-0.612223	0.153727	-9.92444	3.25937e-23	1.88222e-22
ENSG00000261039.3	LINC02544	1.49644	-0.612206	0.392235	9.92303	3.30565e-23	1.90865e-22
ENSG00000250334.8	LINC00989	11.2434	-0.612199	0.131484	-9.92269	3.3169e-23	1.91486e-22
ENSG00000224165.8	DNAJC27-AS1	14.6902	-0.612131	0.114713	-9.9218	3.34677e-23	1.93181e-22
ENSG00000160917.15	CPSF4	561.691	-0.612118	0.0468087	9.92158	3.35388e-23	1.93562e-22
ENSG00000161653.11	NAGS	60.9835	-0.611985	0.0989001	9.92077	3.3813e-23	1.95115e-22
ENSG00000115211.17	EIF2B4	627.294	-0.611973	0.0333894	-9.91953	3.42369e-23	1.97531e-22
ENSG00000166828.3	SCNN1G	190.278	-0.611917	0.172049	-9.91944	3.42684e-23	1.97683e-22
ENSG00000253621.1	RPSAP74	2.66716	-0.611879	0.342016	9.91796	3.47797e-23	2.00602e-22
ENSG00000289635.2	NA	5.07708	-0.611764	0.215346	9.91711	3.5075e-23	2.02275e-22
ENSG00000175324.10	LSM1	256.244	-0.611671	0.059994	9.91644	3.53125e-23	2.03613e-22
ENSG00000141503.17	MINK1	5293.3	-0.611532	0.0554834	-9.91366	3.63105e-23	2.09336e-22
ENSG00000279138.1	NA	7.29637	-0.611508	0.140783	9.91266	3.66741e-23	2.114e-22
ENSG00000176136.6	MC5R	5.21914	-0.611169	0.240812	-9.91122	3.72062e-23	2.14435e-22
ENSG00000121933.19	TMIGD3	13.835	-0.61115	0.131449	9.91108	3.7261e-23	2.14718e-22
ENSG00000149090.13	PAMR1	146.699	-0.611069	0.0882339	-9.91033	3.75415e-23	2.16301e-22
ENSG00000196296.14	ATP2A1	29.7762	-0.610663	0.105147	9.9079	3.84664e-23	2.21597e-22
ENSG00000204815.10	ODAD4	10.4748	-0.610516	0.133591	9.90756	3.85952e-23	2.22305e-22
ENSG00000144369.14	FAM171B	244.049	-0.610476	0.0927052	9.90753	3.8608e-23	2.22346e-22
ENSG00000288869.2	SMANTIS	2.15209	-0.610433	0.280784	9.90695	3.88323e-23	2.23603e-22
ENSG00000174547.13	MRPL11	351.351	-0.610214	0.0553045	9.90575	3.93014e-23	2.2627e-22
ENSG00000100852.14	ARHGAP5	6941.32	-0.610109	0.0626247	-9.90531	3.94756e-23	2.27238e-22
ENSG00000229009.8	NA	4.43547	-0.610101	0.202569	-9.90374	4.00983e-23	2.30788e-22
ENSG00000237004.4	NA	67.7425	-0.609983	0.0724573	9.90335	4.02546e-23	2.31653e-22
ENSG00000288995.1	NA	64.531	-0.609954	0.054128	-9.9033	4.02776e-23	2.3175e-22
ENSG00000169432.19	SCN9A	279.864	-0.609817	0.175179	9.90322	4.03082e-23	2.31891e-22
ENSG00000178301.4	AQP11	9.73101	-0.609467	0.123678	9.90279	4.04811e-23	2.32851e-22
ENSG00000258301.3	NA	148.691	-0.609449	0.0557008	9.90275	4.04993e-23	2.3292e-22
ENSG00000224577.4	LINC01117	17.9851	-0.609406	0.122459	-9.9027	4.05166e-23	2.32984e-22
ENSG00000232798.1	NA	2.44068	-0.609401	0.282821	-9.90177	4.0896e-23	2.35131e-22
ENSG00000147408.16	CSGALNACT1	624.26	-0.609322	0.082131	-9.90005	4.16061e-23	2.39177e-22
ENSG00000136114.17	THSD1	276.316	-0.609319	0.0961663	9.89727	4.27804e-23	2.4589e-22
ENSG00000145428.15	RNF175	12.8265	-0.609137	0.15364	9.89602	4.3317e-23	2.48937e-22
ENSG00000131504.18	DIAPH1	5261.33	-0.609049	0.0512217	-9.89561	4.34968e-23	2.49932e-22
ENSG00000013503.10	POLR3B	441.131	-0.608964	0.0482681	-9.89479	4.38534e-23	2.51943e-22
ENSG00000101331.17	CCM2L	83.0987	-0.60883	0.0788861	-9.8931	4.4598e-23	2.56183e-22
ENSG00000072518.22	MARK2	2721.75	-0.608738	0.0478069	-9.89135	4.53885e-23	2.60684e-22
ENSG00000257135.8	NA	29.6433	-0.608599	0.14441	9.88945	4.62582e-23	2.65639e-22
ENSG00000117305.15	HMGCL	454.275	-0.608496	0.0439201	-9.88883	4.65426e-23	2.67232e-22
ENSG00000289214.1	NA	12.2534	-0.608477	0.114708	-9.88585	4.79495e-23	2.75268e-22
ENSG00000272752.6	STAG3L5P-PVRIG2P-PILRB	336.321	-0.60836	0.0781928	9.88506	4.83284e-23	2.77401e-22
ENSG00000257869.1	NA	3.16537	-0.608311	0.428276	9.88395	4.88686e-23	2.8046e-22
ENSG00000230371.1	KARS1P2	1.89056	-0.608289	0.258422	-9.88208	4.97878e-23	2.85692e-22
ENSG00000278966.2	NA	1.84061	-0.608232	0.26314	9.88203	4.98146e-23	2.85803e-22
ENSG00000173465.8	ZNRD2	161.91	-0.608211	0.0618532	9.8791	5.12909e-23	2.94228e-22
ENSG00000110237.5	ARHGEF17	2101.59	-0.608189	0.0570093	9.87804	5.18352e-23	2.97305e-22
ENSG00000189221.11	MAOA	1867.23	-0.607789	0.104328	-9.8774	5.21666e-23	2.99162e-22
ENSG00000240445.6	FOXO3B	186.289	-0.60778	0.0692809	9.87712	5.23153e-23	2.99969e-22
ENSG00000148346.12	LCN2	2913.07	-0.607758	0.180017	-9.87674	5.25119e-23	3.01051e-22
ENSG00000099399.6	MAGEB2	9.78224	-0.607633	0.689571	9.87529	5.32808e-23	3.05413e-22
ENSG00000166526.18	ZNF3	629.361	-0.607483	0.0504297	9.87518	5.33391e-23	3.05701e-22
ENSG00000148154.10	UGCG	2072.29	-0.607444	0.0685842	-9.8745	5.36989e-23	3.07717e-22
ENSG00000232508.1	NA	3.10938	-0.607333	0.410482	9.87374	5.41096e-23	3.10024e-22
ENSG00000159256.13	MORC3	1302.78	-0.607147	0.044991	-9.87343	5.42766e-23	3.10933e-22
ENSG00000290563.1	TREML3P	2.11649	-0.607124	0.342159	9.8732	5.44027e-23	3.11609e-22
ENSG00000141639.12	MAPK4	63.8767	-0.60712	0.179562	-9.8724	5.4834e-23	3.14032e-22
ENSG00000177519.4	RPRM	19.4984	-0.607111	0.200892	9.87181	5.51576e-23	3.15838e-22
ENSG00000110693.19	SOX6	521.679	-0.607086	0.142348	-9.87104	5.55857e-23	3.18241e-22
ENSG00000179933.6	C14orf119	572.864	-0.607051	0.0481997	9.86854	5.69902e-23	3.26233e-22
ENSG00000229007.1	NA	11.9325	-0.606983	0.10478	-9.86725	5.77276e-23	3.30404e-22
ENSG00000082701.17	GSK3B	2793.04	-0.606935	0.0391736	9.86717	5.77701e-23	3.30598e-22
ENSG00000163563.8	MNDA	143.197	-0.606839	0.10808	9.86513	5.89575e-23	3.37342e-22
ENSG00000161542.17	PRPSAP1	937.018	-0.606624	0.0506996	-9.86511	5.89696e-23	3.3736e-22
ENSG00000284959.3	NA	37.6424	-0.606462	0.107426	-9.86503	5.90164e-23	3.37578e-22
ENSG00000275342.5	PRAG1	1052.86	-0.606447	0.0742378	9.8648	5.91498e-23	3.3829e-22
ENSG00000140465.15	CYP1A1	10.6691	-0.606241	0.299391	-9.86305	6.0195e-23	3.44216e-22
ENSG00000290840.1	XGY2	41.7314	-0.606113	0.322005	-9.86209	6.07736e-23	3.47472e-22
ENSG00000173992.9	CCS	470.684	-0.606111	0.0479328	9.86139	6.11963e-23	3.49836e-22
ENSG00000286163.1	NA	3.37182	-0.605855	0.24027	9.8607	6.16167e-23	3.52187e-22
ENSG00000196396.10	PTPN1	1662.42	-0.605733	0.040267	9.85825	6.31432e-23	3.60857e-22
ENSG00000108950.12	FAM20A	409.37	-0.60573	0.122743	9.85668	6.41344e-23	3.66467e-22
ENSG00000165474.8	GJB2	12210.9	-0.605691	0.156694	-9.85633	6.43618e-23	3.67711e-22
ENSG00000119711.13	ALDH6A1	839.466	-0.605239	0.0686659	-9.85295	6.65579e-23	3.80201e-22
ENSG00000005238.20	ATOSB	858.937	-0.605117	0.0660347	-9.85222	6.70453e-23	3.82927e-22
ENSG00000251323.3	LINC02728	16.0301	-0.605074	0.08752	-9.85184	6.72994e-23	3.84321e-22
ENSG00000183955.14	KMT5A	1224.97	-0.604984	0.0475696	-9.85051	6.8195e-23	3.89377e-22
ENSG00000170835.17	CEL	260.698	-0.60454	0.221712	9.84997	6.85661e-23	3.91437e-22
ENSG00000256462.1	NA	30.9125	-0.604481	0.115594	-9.8491	6.91623e-23	3.94782e-22
ENSG00000130813.18	SHFL	490.104	-0.604472	0.063441	9.84873	6.94167e-23	3.96174e-22
ENSG00000241484.10	ARHGAP8	311.106	-0.604308	0.0777714	9.84587	7.14211e-23	4.07552e-22
ENSG00000234948.2	LINC01524	14.9587	-0.604237	0.254156	9.84567	7.15615e-23	4.08292e-22
ENSG00000279409.1	NA	45.3911	-0.603974	0.101212	-9.84506	7.19978e-23	4.1072e-22
ENSG00000126814.7	TRMT5	339.966	-0.603958	0.0504387	9.84444	7.24432e-23	4.13199e-22
ENSG00000276500.1	NA	5.85868	-0.603821	0.179747	-9.84425	7.25806e-23	4.13921e-22
ENSG00000127528.6	KLF2	733.788	-0.603771	0.115826	-9.84388	7.28432e-23	4.15356e-22
ENSG00000253741.4	LNCOC1	30.8441	-0.603582	0.133345	9.8435	7.31224e-23	4.16886e-22
ENSG00000128581.17	IFT22	237.523	-0.603428	0.0681054	9.84148	7.46041e-23	4.25269e-22
ENSG00000166340.18	TPP1	2859.06	-0.603414	0.0467286	9.8408	7.51097e-23	4.28087e-22
ENSG00000173418.12	NAA20	1223.71	-0.603378	0.0661517	-9.84072	7.51673e-23	4.28351e-22
ENSG00000164039.15	BDH2	355.789	-0.602989	0.0507519	-9.84035	7.54446e-23	4.29803e-22
ENSG00000130055.14	GDPD2	44.3941	-0.6032	0.241045	9.84037	7.54362e-23	4.29803e-22
ENSG00000184117.12	NIPSNAP1	597.639	-0.602711	0.0532498	9.84026	7.55147e-23	4.30138e-22
ENSG00000164796.18	CSMD3	23.6537	-0.602696	0.283584	9.84008	7.56543e-23	4.30868e-22
ENSG00000120805.14	ARL1	1152.3	-0.602662	0.0344127	-9.83949	7.60987e-23	4.33334e-22
ENSG00000197162.10	ZNF785	419.014	-0.60251	0.0476967	9.83803	7.72106e-23	4.396e-22
ENSG00000152193.8	OBI1	322.375	-0.602473	0.0449737	9.83777	7.7404e-23	4.40635e-22
ENSG00000275379.2	H3C11	842.713	-0.602213	0.0837257	9.8377	7.74614e-23	4.40896e-22
ENSG00000135913.11	USP37	809.592	-0.60214	0.042157	9.83575	7.89795e-23	4.49469e-22
ENSG00000261061.1	NA	14.6305	-0.602131	0.12115	9.83512	7.94718e-23	4.52203e-22
ENSG00000271996.1	NA	3.97792	-0.601986	0.418702	9.83464	7.98506e-23	4.54291e-22
ENSG00000183625.16	CCR3	16.0566	-0.601925	0.195631	9.83381	8.05135e-23	4.57994e-22
ENSG00000261071.2	NA	20.9948	-0.601891	0.0943124	-9.83361	8.06745e-23	4.58841e-22
ENSG00000275393.1	NA	9.83627	-0.601839	0.146791	9.83301	8.11547e-23	4.61503e-22
ENSG00000281803.1	NA	3.11114	-0.601828	0.335246	9.83131	8.25347e-23	4.6928e-22
ENSG00000126460.11	PRRG2	147.214	-0.601808	0.0773246	-9.8306	8.3118e-23	4.72526e-22
ENSG00000196591.12	HDAC2	1340.31	-0.601531	0.0430616	9.82983	8.37571e-23	4.76089e-22
ENSG00000106113.19	CRHR2	3.58306	-0.601515	0.203154	-9.82969	8.38756e-23	4.76691e-22
ENSG00000121858.11	TNFSF10	2408.25	-0.601438	0.117522	9.8293	8.4201e-23	4.78468e-22
ENSG00000280205.1	NA	101.209	-0.601343	0.0598302	-9.82921	8.42805e-23	4.78849e-22
ENSG00000187902.13	SHISA7	3.3891	-0.601341	0.356066	9.82753	8.56972e-23	4.86825e-22
ENSG00000115540.15	MOB4	722.726	-0.601329	0.0477264	-9.82733	8.58677e-23	4.87721e-22
ENSG00000047578.14	KATNIP	1153.49	-0.60111	0.0408487	-9.82726	8.59219e-23	4.87956e-22
ENSG00000072952.20	IRAG1	1701.3	-0.60106	0.0870195	-9.82629	8.67555e-23	4.92617e-22
ENSG00000275152.5	CCL16	2.02285	-0.600965	0.345719	-9.82515	8.77471e-23	4.98172e-22
ENSG00000274577.2	LHX1	6.06797	-0.600885	0.597639	9.82253	9.00518e-23	5.11181e-22
ENSG00000157224.16	CLDN12	597.397	-0.600772	0.0508372	9.82205	9.04835e-23	5.13555e-22
ENSG00000077514.9	POLD3	474.27	-0.600768	0.0567638	9.82169	9.08055e-23	5.15305e-22
ENSG00000168026.19	TTC21A	113.306	-0.60069	0.0538374	-9.82154	9.09421e-23	5.16003e-22
ENSG00000233817.1	NA	2.42422	-0.600642	0.211861	9.8215	9.09753e-23	5.16115e-22
ENSG00000177888.8	ZBTB41	766.177	-0.600556	0.0446467	9.81962	9.26926e-23	5.25779e-22
ENSG00000062716.13	VMP1	13441.3	-0.600529	0.076563	9.81955	9.27606e-23	5.26086e-22
ENSG00000134222.16	PSRC1	157.511	-0.60032	0.0733287	9.81836	9.38577e-23	5.32229e-22
ENSG00000181773.7	GPR3	19.6384	-0.600232	0.147017	9.81827	9.39431e-23	5.32634e-22
ENSG00000242147.3	LINC02677	39.1028	-0.600076	0.161674	9.8156	9.64631e-23	5.4684e-22
ENSG00000106603.20	COA1	1027.3	-0.600042	0.0407201	9.81518	9.68635e-23	5.49028e-22
ENSG00000169744.13	LDB2	244.676	-0.600007	0.0659509	-9.8148	9.72321e-23	5.51035e-22
ENSG00000160117.16	ANKLE1	24.1375	-0.59997	0.143165	9.81458	9.74399e-23	5.5213e-22
ENSG00000232450.1	RPS2P14	11.5451	-0.599969	0.0966116	9.8134	9.85934e-23	5.58584e-22
ENSG00000213058.3	NA	8.69527	-0.599781	0.0955926	-9.81328	9.87037e-23	5.59125e-22
ENSG00000130803.15	ZNF317	744.087	-0.599645	0.0379138	9.81221	9.97569e-23	5.65007e-22
ENSG00000275716.1	LOC100420742	1.34306	-0.599443	0.357727	9.81153	1.00438e-22	5.68782e-22
ENSG00000167840.14	ZNF232	85.855	-0.599417	0.0640803	9.81057	1.01391e-22	5.74093e-22
ENSG00000279347.1	NA	15.4731	-0.599383	0.103894	9.81039	1.01572e-22	5.75031e-22
ENSG00000112874.10	NUDT12	220.501	-0.599288	0.0611596	-9.80681	1.0524e-22	5.95706e-22
ENSG00000070061.16	ELP1	1569.94	-0.599135	0.0355432	9.80677	1.05287e-22	5.95884e-22
ENSG00000278704.1	NA	12.7816	-0.599031	0.39417	9.80456	1.0761e-22	6.08944e-22
ENSG00000220154.2	NA	7.16654	-0.59899	0.380675	9.80221	1.10151e-22	6.23226e-22
ENSG00000196923.14	PDLIM7	2109.53	-0.598805	0.0725727	9.80098	1.11499e-22	6.30761e-22
ENSG00000244041.7	LINC01011	43.5187	-0.598665	0.0702287	-9.79997	1.12615e-22	6.36981e-22
ENSG00000162814.11	SPATA17	10.8068	-0.598565	0.150216	9.79932	1.1335e-22	6.4104e-22
ENSG00000124831.20	LRRFIP1	3599.32	-0.598413	0.0461584	-9.79849	1.14278e-22	6.46194e-22
ENSG00000223872.2	LOC105375610	4.28093	-0.598375	0.292527	9.79752	1.15383e-22	6.52347e-22
ENSG00000174010.10	KLHL15	547.668	-0.598129	0.0671658	-9.79666	1.16374e-22	6.5785e-22
ENSG00000233708.1	NA	1.23112	-0.598001	0.335542	9.79598	1.17151e-22	6.62143e-22
ENSG00000172508.11	CARNS1	54.7148	-0.597974	0.101576	-9.795	1.18295e-22	6.68512e-22
ENSG00000224999.1	VTA1P1	4.54908	-0.597953	0.512873	9.79476	1.18575e-22	6.69993e-22
ENSG00000060656.20	PTPRU	632.34	-0.597928	0.0895337	9.793	1.20663e-22	6.81689e-22
ENSG00000162129.15	CLPB	762.879	-0.597769	0.0764437	9.79127	1.22746e-22	6.93354e-22
ENSG00000285524.1	NA	1.12764	-0.597769	0.292195	-9.79029	1.23945e-22	7.00025e-22
ENSG00000275322.1	NA	14.0862	-0.597752	0.106672	-9.78984	1.24499e-22	7.03047e-22
ENSG00000105699.17	LSR	1921.29	-0.597693	0.0813881	9.78924	1.25238e-22	7.07115e-22
ENSG00000228170.1	NA	1.09994	-0.597693	0.302546	-9.78905	1.25467e-22	7.08305e-22
ENSG00000130701.4	RBBP8NL	174.304	-0.597671	0.120148	-9.7879	1.26899e-22	7.16279e-22
ENSG00000280722.1	NA	1.52351	-0.597162	0.217702	-9.78706	1.27961e-22	7.21956e-22
ENSG00000261003.1	NA	1.52351	-0.597513	0.217702	-9.78706	1.27961e-22	7.21956e-22
ENSG00000067082.15	KLF6	7114.43	-0.597539	0.0747668	-9.78707	1.27954e-22	7.21956e-22
ENSG00000010626.15	LRRC23	67.7095	-0.596947	0.0755585	9.7864	1.28801e-22	7.26588e-22
ENSG00000101460.13	MAP1LC3A	219.435	-0.596666	0.0781702	-9.78579	1.29574e-22	7.30836e-22
ENSG00000223367.6	RPS18	241.076	-0.596573	0.0518495	-9.78374	1.32234e-22	7.45732e-22
ENSG00000134910.14	STT3A	2276.04	-0.596479	0.0438702	9.78354	1.32497e-22	7.47103e-22
ENSG00000135111.16	TBX3	362.051	-0.596403	0.0826253	9.78209	1.34405e-22	7.57747e-22
ENSG00000250067.12	YJEFN3	113.831	-0.596237	0.0877119	9.78051	1.36518e-22	7.6955e-22
ENSG00000147526.20	TACC1	5307.12	-0.596156	0.0671972	-9.77992	1.37315e-22	7.73926e-22
ENSG00000234810.4	NA	2.78705	-0.596148	0.200872	-9.77898	1.38599e-22	7.81046e-22
ENSG00000105568.19	PPP2R1A	4858.97	-0.595958	0.0365104	-9.77832	1.3951e-22	7.86063e-22
ENSG00000145248.7	SLC10A4	6.66248	-0.59592	0.210991	9.77795	1.4002e-22	7.88819e-22
ENSG00000144959.11	NCEH1	461.153	-0.595895	0.0797415	9.77723	1.41012e-22	7.94291e-22
ENSG00000171368.12	TPPP	716.288	-0.595826	0.111702	-9.77707	1.41245e-22	7.95486e-22
ENSG00000261594.4	TPBGL	10.4229	-0.595734	0.145419	9.7754	1.43593e-22	8.0847e-22
ENSG00000229116.3	NA	3.43527	-0.595819	0.15918	-9.77541	1.43576e-22	8.0847e-22
ENSG00000178209.17	PLEC	46016.9	-0.595687	0.062482	9.7742	1.45301e-22	8.17964e-22
ENSG00000276490.1	NA	58.085	-0.59558	0.227096	-9.77311	1.46867e-22	8.26657e-22
ENSG00000137672.13	TRPC6	296.065	-0.595422	0.0785568	-9.77227	1.4809e-22	8.3342e-22
ENSG00000254510.3	NA	30.8331	-0.595326	0.122516	-9.77171	1.48911e-22	8.37919e-22
ENSG00000268902.4	CSAG3	5.65721	-0.595073	0.552214	9.77065	1.50477e-22	8.46602e-22
ENSG00000289429.1	NA	1.43151	-0.595063	0.260733	9.76848	1.53746e-22	8.64869e-22
ENSG00000106546.14	AHR	4216.33	-0.59502	0.0681073	9.76823	1.54125e-22	8.66869e-22
ENSG00000165799.5	RNASE7	587.208	-0.594911	0.20286	-9.76549	1.5834e-22	8.90448e-22
ENSG00000149428.21	HYOU1	2360.18	-0.594695	0.0592321	9.76424	1.60303e-22	9.01352e-22
ENSG00000139629.16	GALNT6	578.353	-0.594656	0.154206	9.76382	1.60973e-22	9.04988e-22
ENSG00000153012.12	LGI2	180.337	-0.594465	0.130871	9.76349	1.61501e-22	9.07819e-22
ENSG00000120802.14	TMPO	2199.7	-0.59439	0.0550072	9.76316	1.62032e-22	9.10669e-22
ENSG00000175105.8	ZNF654	618.178	-0.59431	0.0565877	-9.76263	1.62868e-22	9.15233e-22
ENSG00000286905.1	NA	36.6956	-0.594233	0.0815189	9.7624	1.63246e-22	9.17223e-22
ENSG00000283539.2	NA	3.10669	-0.594068	0.129529	-9.76148	1.64741e-22	9.25347e-22
ENSG00000100312.11	ACR	3.10669	-0.594069	0.129529	-9.76148	1.64741e-22	9.25347e-22
ENSG00000259974.5	LINC00261	22.7142	-0.593976	0.451699	-9.76124	1.6513e-22	9.27398e-22
ENSG00000155100.11	OTUD6B	337.562	-0.593734	0.046989	9.76036	1.66568e-22	9.35335e-22
ENSG00000182366.11	FAM87A	6.49563	-0.593695	0.209045	9.76013	1.66947e-22	9.37326e-22
ENSG00000163734.4	CXCL3	50.9176	-0.593642	0.186789	9.75986	1.6739e-22	9.3967e-22
ENSG00000280143.1	NA	119.968	-0.593534	0.167733	-9.75927	1.68361e-22	9.44982e-22
ENSG00000282614.1	NA	20.0597	-0.592982	0.10898	-9.75861	1.69465e-22	9.50899e-22
ENSG00000264070.1	NA	20.0597	-0.593473	0.10898	-9.75861	1.69465e-22	9.50899e-22
ENSG00000159733.14	ZFYVE28	266.296	-0.592821	0.0748818	-9.75704	1.72105e-22	9.65568e-22
ENSG00000250978.5	NA	0.864464	-0.592685	0.280745	-9.75554	1.74676e-22	9.79849e-22
ENSG00000127554.13	GFER	222.412	-0.592676	0.0474524	9.75464	1.76227e-22	9.88403e-22
ENSG00000205336.14	ADGRG1	3155.79	-0.592511	0.0653454	9.75441	1.76628e-22	9.9051e-22
ENSG00000136011.15	STAB2	82.6012	-0.592467	0.144744	-9.75404	1.77274e-22	9.93982e-22
ENSG00000115652.15	UXS1	481.166	-0.592444	0.0477174	9.7538	1.77692e-22	9.96178e-22
ENSG00000146416.19	AIG1	570.936	-0.592388	0.0463688	-9.75199	1.80888e-22	1.01395e-21
ENSG00000219736.1	NUP50P4	3.16081	-0.591832	0.47072	9.75188	1.81083e-22	1.0148e-21
ENSG00000106049.9	HIBADH	472.202	-0.591987	0.0531817	9.75187	1.81094e-22	1.0148e-21
ENSG00000181218.6	H2AC25	134.53	-0.591825	0.119153	9.75145	1.81844e-22	1.01886e-21
ENSG00000248753.1	NA	5.54418	-0.591619	0.145787	-9.75025	1.84021e-22	1.0309e-21
ENSG00000185897.7	FFAR3	4.17003	-0.59157	0.274748	9.74943	1.85501e-22	1.03904e-21
ENSG00000267368.1	UPK3BL1	3621.31	-0.591496	0.136598	-9.74905	1.86198e-22	1.04279e-21
ENSG00000070269.14	TMEM260	483.343	-0.591488	0.0485956	9.74856	1.871e-22	1.04769e-21
ENSG00000283973.2	NA	1.80219	-0.591488	0.356308	9.74499	1.93799e-22	1.08504e-21
ENSG00000027869.12	SH2D2A	92.4543	-0.591273	0.0934031	9.74493	1.93904e-22	1.08547e-21
ENSG00000116254.18	CHD5	46.8821	-0.591211	0.143922	-9.74443	1.94876e-22	1.09075e-21
ENSG00000197070.14	ARRDC1	1074.06	-0.591148	0.0584728	-9.74395	1.95795e-22	1.09573e-21
ENSG00000260456.7	C16orf95	44.0633	-0.590973	0.0900947	9.74366	1.96361e-22	1.09874e-21
ENSG00000151498.12	ACAD8	434.885	-0.590653	0.0448583	-9.74304	1.97547e-22	1.10521e-21
ENSG00000205622.13	NA	20.8341	-0.590651	0.223434	9.7415	2.00562e-22	1.12192e-21
ENSG00000196139.14	AKR1C3	1143.61	-0.590251	0.206149	9.74142	2.00739e-22	1.12274e-21
ENSG00000275144.1	NA	5.94281	-0.590178	0.211712	-9.74136	2.00852e-22	1.12321e-21
ENSG00000175283.8	DOLK	283.202	-0.590101	0.0469796	9.74	2.03552e-22	1.13814e-21
ENSG00000269720.3	CCDC194	25.5581	-0.590012	0.144152	9.73973	2.0409e-22	1.14098e-21
ENSG00000102032.13	RENBP	100.815	-0.589978	0.0810769	9.7381	2.07398e-22	1.1593e-21
ENSG00000273136.8	NBPF26	942.578	-0.589868	0.0494532	-9.73801	2.07575e-22	1.16012e-21
ENSG00000231749.3	ABCA9-AS1	1.67912	-0.589617	0.355156	9.73759	2.0843e-22	1.16473e-21
ENSG00000279077.1	NA	54.1892	-0.589616	0.0538001	-9.73567	2.12417e-22	1.18683e-21
ENSG00000223387.6	LINC02068	7.29097	-0.58961	0.226422	9.73499	2.13847e-22	1.19464e-21
ENSG00000143643.13	TTC13	318.075	-0.589518	0.0438922	9.73398	2.15977e-22	1.20637e-21
ENSG00000247828.10	TMEM161B-DT	1270.92	-0.589253	0.0499424	-9.7333	2.17423e-22	1.21426e-21
ENSG00000151617.17	EDNRA	395.592	-0.589214	0.0769224	9.73302	2.18027e-22	1.21746e-21
ENSG00000256443.1	NA	40.1883	-0.588995	0.152707	9.73145	2.21412e-22	1.23618e-21
ENSG00000280870.3	MIR325HG	4.18969	-0.588909	0.237184	9.73107	2.22248e-22	1.24067e-21
ENSG00000125744.12	RTN2	104.825	-0.588904	0.0793919	9.73104	2.22306e-22	1.24081e-21
ENSG00000159713.11	TPPP3	625.089	-0.588879	0.116833	-9.73072	2.23019e-22	1.24461e-21
ENSG00000257556.4	NA	41.5392	-0.588786	0.102592	9.73048	2.23532e-22	1.24729e-21
ENSG00000281580.2	LINC01060	1.59161	-0.588688	0.334499	9.73037	2.23783e-22	1.2485e-21
ENSG00000131467.12	PSME3	1894.39	-0.588688	0.0357815	9.72971	2.25242e-22	1.25646e-21
ENSG00000251136.11	PARAIL	640.144	-0.588688	0.0559058	9.72901	2.26781e-22	1.26486e-21
ENSG00000224559.2	LINC01087	11.3575	-0.588688	0.388977	9.72879	2.27291e-22	1.26751e-21
ENSG00000130528.12	HRC	15.2016	-0.588688	0.151137	-9.72865	2.27598e-22	1.26905e-21
ENSG00000169490.17	TM2D2	526.544	-0.588688	0.0588364	9.7239	2.38459e-22	1.3294e-21
ENSG00000232926.1	RPL8P5	2.14702	-0.588688	0.272918	9.72264	2.41445e-22	1.34585e-21
ENSG00000258498.10	DIO3OS	235.611	-0.588688	0.140925	-9.72215	2.42593e-22	1.35205e-21
ENSG00000280179.2	NA	27.6243	-0.588688	0.177637	9.72181	2.43406e-22	1.35639e-21
ENSG00000132294.15	EFR3A	2381.46	-0.588688	0.0482027	9.71887	2.50542e-22	1.39595e-21
ENSG00000105650.23	PDE4C	28.2125	-0.588688	0.120531	-9.71844	2.51614e-22	1.40172e-21
ENSG00000137814.12	HAUS2	467.435	-0.588688	0.0421793	9.71782	2.53146e-22	1.41005e-21
ENSG00000188662.8	NA	1.52739	-0.588688	0.282569	9.71758	2.53733e-22	1.41311e-21
ENSG00000283383.1	NA	1.87496	-0.588688	0.205527	-9.71582	2.58151e-22	1.43751e-21
ENSG00000175634.15	RPS6KB2	1703.23	-0.588688	0.0630198	-9.71517	2.59819e-22	1.44658e-21
ENSG00000165030.4	NFIL3	596.508	-0.588688	0.0766536	9.7136	2.63856e-22	1.46884e-21
ENSG00000144278.15	GALNT13	41.2911	-0.588688	0.165868	9.71322	2.64838e-22	1.47409e-21
ENSG00000166860.3	ZBTB39	397.558	-0.588687	0.0440767	9.71241	2.66942e-22	1.48558e-21
ENSG00000107745.20	MICU1	528.001	-0.588687	0.0348055	9.71164	2.68963e-22	1.49661e-21
ENSG00000112078.14	KCTD20	2171.83	-0.588687	0.0368611	-9.71129	2.69896e-22	1.50158e-21
ENSG00000165591.7	FAAH2	149.701	-0.588687	0.0912791	-9.71089	2.70957e-22	1.50727e-21
ENSG00000168824.15	NSG1	296.849	-0.588687	0.132785	-9.71067	2.71556e-22	1.51038e-21
ENSG00000226779.1	NA	4.16061	-0.588687	0.535183	9.70898	2.76084e-22	1.53534e-21
ENSG00000223764.2	LINC02593	79.9954	-0.588687	0.122106	-9.70878	2.76624e-22	1.53812e-21
ENSG00000101856.10	PGRMC1	1248.46	-0.588687	0.0449659	9.70863	2.77032e-22	1.54016e-21
ENSG00000271204.1	NA	262.227	-0.588687	0.0655997	-9.70631	2.83409e-22	1.57538e-21
ENSG00000074370.18	ATP2A3	1606.4	-0.588687	0.115696	-9.70535	2.86083e-22	1.59001e-21
ENSG00000198453.15	ZNF568	194.882	-0.588687	0.0765839	-9.70446	2.88592e-22	1.60373e-21
ENSG00000177738.6	ANXA2R-OT1	140.016	-0.588687	0.0805702	9.7044	2.88767e-22	1.60446e-21
ENSG00000160255.19	ITGB2	1754.08	-0.588687	0.104462	9.70417	2.89424e-22	1.60788e-21
ENSG00000137507.11	LRRC32	853.272	-0.588687	0.0832086	9.70376	2.90599e-22	1.61417e-21
ENSG00000275730.4	LILRB4	53.5868	-0.588687	0.255457	9.70283	2.93258e-22	1.6287e-21
ENSG00000280432.1	NA	48.5625	-0.588687	0.112954	-9.70238	2.94534e-22	1.63555e-21
ENSG00000119396.12	RAB14	2363.38	-0.588687	0.0409207	-9.70199	2.95661e-22	1.64157e-21
ENSG00000102178.13	UBL4A	793.782	-0.588687	0.0500042	9.70116	2.98078e-22	1.65475e-21
ENSG00000196110.8	ZNF699	263.104	-0.588687	0.0586686	9.69876	3.05197e-22	1.69402e-21
ENSG00000101493.11	ZNF516	1671.35	-0.588687	0.0507458	-9.69707	3.10284e-22	1.72201e-21
ENSG00000286741.1	NA	2.68256	-0.588687	0.217162	9.69592	3.13799e-22	1.74126e-21
ENSG00000256546.4	LINC02985	11.444	-0.588687	0.154651	9.69525	3.1586e-22	1.75244e-21
ENSG00000152192.8	POU4F1	15.6643	-0.588687	0.291148	9.69429	3.18838e-22	1.7687e-21
ENSG00000005075.16	POLR2J	268.552	-0.588642	0.061104	9.69426	3.18928e-22	1.76895e-21
ENSG00000112651.12	MRPL2	278.297	-0.588538	0.0490638	9.69393	3.19962e-22	1.77442e-21
ENSG00000172159.16	FRMD3	76.3884	-0.588454	0.0914844	-9.69359	3.21049e-22	1.78019e-21
ENSG00000114124.3	GRK7	18.6431	-0.588393	0.13206	9.69337	3.21732e-22	1.78372e-21
ENSG00000167114.13	SLC27A4	1318.49	-0.588389	0.0683659	-9.69247	3.24573e-22	1.7992e-21
ENSG00000103269.14	RHBDL1	57.9806	-0.588165	0.101844	9.68851	3.374e-22	1.87004e-21
ENSG00000117592.9	PRDX6	2662.49	-0.588083	0.0538898	-9.68758	3.40492e-22	1.8869e-21
ENSG00000143499.14	SMYD2	704.963	-0.587926	0.0467379	9.68744	3.40975e-22	1.8893e-21
ENSG00000259671.1	MTCYBP23	4.70771	-0.587887	0.251024	9.68614	3.45326e-22	1.91313e-21
ENSG00000236567.2	NA	49.3513	-0.587877	0.0813435	-9.68599	3.45836e-22	1.91567e-21
ENSG00000134574.12	DDB2	829.857	-0.587679	0.048203	-9.68556	3.473e-22	1.9235e-21
ENSG00000177575.13	CD163	2065.02	-0.587648	0.120592	9.68508	3.48923e-22	1.93221e-21
ENSG00000133800.9	LYVE1	355.07	-0.587597	0.151982	-9.68435	3.51434e-22	1.94583e-21
ENSG00000198218.12	QRICH1	1480.99	-0.587287	0.0298604	-9.68357	3.54125e-22	1.96045e-21
ENSG00000173511.10	VEGFB	730.799	-0.587253	0.0436852	9.68324	3.5526e-22	1.96645e-21
ENSG00000286966.1	NA	3.83526	-0.587244	0.503418	9.68217	3.59023e-22	1.98698e-21
ENSG00000044459.15	CNTLN	358.879	-0.586963	0.0608449	9.68125	3.62275e-22	2.00469e-21
ENSG00000281852.1	NA	63.0329	-0.586745	0.114503	-9.6812	3.62419e-22	2.0052e-21
ENSG00000196792.12	STRN3	1058.2	-0.586719	0.0720151	9.6807	3.64212e-22	2.01482e-21
ENSG00000273032.3	DGCR5	39.7736	-0.58671	0.139305	9.68017	3.66093e-22	2.02493e-21
ENSG00000125753.15	VASP	1641.94	-0.586428	0.0480982	9.67952	3.68447e-22	2.03766e-21
ENSG00000218283.2	NA	75.229	-0.586393	0.0557115	9.67948	3.68587e-22	2.03813e-21
ENSG00000278780.4	ZNF430	84.9833	-0.586357	0.065052	-9.67758	3.75494e-22	2.07602e-21
ENSG00000102218.6	RP2	376.209	-0.586255	0.0530198	-9.67594	3.81569e-22	2.10931e-21
ENSG00000125676.20	THOC2	1882.87	-0.586244	0.0322945	9.67453	3.86884e-22	2.13837e-21
ENSG00000250999.2	NA	17.5028	-0.586022	0.0937889	9.67317	3.92056e-22	2.16665e-21
ENSG00000145362.21	ANK2	995.676	-0.585993	0.109937	-9.67042	4.02712e-22	2.22521e-21
ENSG00000214429.3	NA	9.29827	-0.585964	0.359197	9.66976	4.05328e-22	2.23934e-21
ENSG00000133818.14	RRAS2	416.406	-0.585938	0.0736159	9.66923	4.07437e-22	2.25067e-21
ENSG00000108518.8	PFN1	6742.71	-0.585809	0.0403262	9.66718	4.15677e-22	2.29586e-21
ENSG00000258539.1	NA	106.318	-0.585798	0.0587912	-9.66697	4.16511e-22	2.30013e-21
ENSG00000132204.14	NA	51.868	-0.585684	0.35541	9.66692	4.16733e-22	2.30102e-21
ENSG00000003147.19	ICA1	193.321	-0.585649	0.122735	-9.66624	4.19511e-22	2.31602e-21
ENSG00000163590.14	PPM1L	1145.03	-0.585625	0.0952596	-9.66529	4.23432e-22	2.33733e-21
ENSG00000002549.13	LAP3	1118.79	-0.585501	0.0702872	9.66468	4.25943e-22	2.35085e-21
ENSG00000166454.10	ATMIN	1629.43	-0.585448	0.040513	-9.66283	4.33735e-22	2.3935e-21
ENSG00000278768.4	NA	244.684	-0.585266	0.0519121	-9.66265	4.3447e-22	2.39721e-21
ENSG00000196189.14	SEMA4A	1379.74	-0.585207	0.0558259	-9.66183	4.37972e-22	2.41619e-21
ENSG00000285793.1	ANAPC1P2	276.983	-0.585146	0.09036	-9.65895	4.50446e-22	2.48464e-21
ENSG00000203485.14	INF2	3326.1	-0.585142	0.0500953	9.65886	4.50831e-22	2.4864e-21
ENSG00000005469.12	CROT	710.435	-0.585133	0.0819379	-9.65849	4.52484e-22	2.49516e-21
ENSG00000259129.6	LINC00648	36.7681	-0.584976	0.308225	9.65604	4.6344e-22	2.5552e-21
ENSG00000136536.15	MARCHF7	3463.67	-0.584923	0.0467112	-9.65569	4.64997e-22	2.56342e-21
ENSG00000262156.4	APOBEC3A	62.8002	-0.584694	0.346068	9.65529	4.66842e-22	2.57321e-21
ENSG00000291028.1	LINC00933	19.2284	-0.584296	0.121661	-9.65459	4.70035e-22	2.59044e-21
ENSG00000163913.14	IFT122	954.423	-0.584278	0.0564341	9.65323	4.76312e-22	2.62465e-21
ENSG00000114948.13	ADAM23	418.465	-0.584266	0.161096	9.6531	4.76908e-22	2.62755e-21
ENSG00000225472.2	NFIB-AS1	5.41195	-0.584242	0.189284	-9.65249	4.79765e-22	2.64291e-21
ENSG00000011638.11	LDAF1	917.239	-0.584157	0.0729927	-9.65246	4.79918e-22	2.64337e-21
ENSG00000136842.14	TMOD1	174.541	-0.584135	0.128174	-9.65156	4.84155e-22	2.66632e-21
ENSG00000280135.1	NA	16.5536	-0.584068	0.151723	-9.65146	4.84585e-22	2.66831e-21
ENSG00000177731.16	FLII	2406.19	-0.583827	0.042378	-9.65109	4.86367e-22	2.67773e-21
ENSG00000287966.2	NA	30.1329	-0.583545	0.101808	9.65073	4.8808e-22	2.68677e-21
ENSG00000245522.2	LINC02709	9.14822	-0.583525	0.138491	9.64811	5.0069e-22	2.75579e-21
ENSG00000183615.6	FAM167B	32.9535	-0.583348	0.0884954	9.64804	5.01044e-22	2.75734e-21
ENSG00000222515.1	NA	2.79124	-0.583213	0.22402	9.6476	5.03195e-22	2.76837e-21
ENSG00000154654.15	NCAM2	53.2764	-0.583238	0.12986	9.64761	5.03137e-22	2.76837e-21
ENSG00000249021.1	NA	6.75	-0.583186	0.123603	-9.64688	5.06753e-22	2.78754e-21
ENSG00000105281.12	SLC1A5	2981.12	-0.583047	0.0703966	9.64668	5.07707e-22	2.79239e-21
ENSG00000108984.15	MAP2K6	492.606	-0.583042	0.0935156	-9.64636	5.09309e-22	2.80079e-21
ENSG00000285272.1	TMEM249	3.29884	-0.583021	0.167982	9.64631	5.09562e-22	2.80178e-21
ENSG00000177363.5	LRRN4CL	159.525	-0.582903	0.0935816	-9.64613	5.10461e-22	2.80632e-21
ENSG00000037241.7	RPL26L1	129.314	-0.582896	0.0547056	9.64589	5.11664e-22	2.81253e-21
ENSG00000070214.17	SLC44A1	2625.91	-0.582797	0.0554228	9.64541	5.14064e-22	2.82531e-21
ENSG00000174792.11	ODAPH	2.68997	-0.582512	0.337403	9.64508	5.15687e-22	2.83382e-21
ENSG00000256115.6	LINC02443	1.91881	-0.582481	0.291864	9.64494	5.16402e-22	2.83734e-21
ENSG00000285199.1	CIDEB	188.732	-0.582426	0.0798594	-9.64448	5.18751e-22	2.84983e-21
ENSG00000119048.9	UBE2B	666.015	-0.58233	0.0498919	-9.64335	5.24467e-22	2.88082e-21
ENSG00000106605.11	BLVRA	585.168	-0.582306	0.0592607	-9.64288	5.26908e-22	2.89381e-21
ENSG00000122741.16	DCAF10	1188.91	-0.582288	0.0400648	-9.64277	5.27473e-22	2.89649e-21
ENSG00000103187.8	COTL1	1419.12	-0.582244	0.084816	9.64194	5.31737e-22	2.91949e-21
ENSG00000136574.19	GATA4	33.7312	-0.582238	0.436614	9.6407	5.38218e-22	2.95464e-21
ENSG00000112149.10	CD83	308.891	-0.582118	0.0914668	9.64054	5.39041e-22	2.95873e-21
ENSG00000171403.10	KRT9	19.6014	-0.582086	0.223257	9.64	5.41898e-22	2.97399e-21
ENSG00000261294.1	NA	1.98348	-0.581976	0.232518	-9.63947	5.4469e-22	2.98888e-21
ENSG00000281183.1	NPTN-IT1	295.457	-0.581974	0.0397819	-9.63754	5.55006e-22	3.04505e-21
ENSG00000100916.14	BRMS1L	202.14	-0.581903	0.0663068	9.63632	5.6165e-22	3.08106e-21
ENSG00000128408.9	RIBC2	32.678	-0.581735	0.123721	9.63469	5.70613e-22	3.12932e-21
ENSG00000124733.5	MEA1	625.167	-0.581768	0.0384391	9.6347	5.7056e-22	3.12932e-21
ENSG00000243897.8	EGFL8	4.18508	-0.581639	0.108572	-9.63458	5.71266e-22	3.13245e-21
ENSG00000280651.2	LINC02985	10.8907	-0.581531	0.14997	9.6336	5.76723e-22	3.16191e-21
ENSG00000118322.14	ATP10B	775.32	-0.581444	0.168318	-9.63263	5.82216e-22	3.19157e-21
ENSG00000261587.3	TMEM249	4.86973	-0.581373	0.145089	9.63221	5.84579e-22	3.20406e-21
ENSG00000196704.14	AMZ2	665.716	-0.58123	0.0360779	9.63088	5.92229e-22	3.24553e-21
ENSG00000226091.7	LINC00937	12.9106	-0.581143	0.132906	9.62675	6.16504e-22	3.37807e-21
ENSG00000197860.10	SGTB	211.529	-0.581133	0.0522687	9.62594	6.21344e-22	3.4041e-21
ENSG00000276663.1	NA	1.20036	-0.580651	0.249508	-9.62593	6.21438e-22	3.40413e-21
ENSG00000100813.15	ACIN1	3681.63	-0.580549	0.0340386	9.62523	6.2569e-22	3.42692e-21
ENSG00000280323.1	NA	54.1699	-0.580358	0.19483	-9.62503	6.26905e-22	3.43308e-21
ENSG00000151575.15	TEX9	198.534	-0.580332	0.0945789	-9.62489	6.2772e-22	3.43705e-21
ENSG00000114491.14	UMPS	573.331	-0.58027	0.0516649	9.62387	6.33985e-22	3.47085e-21
ENSG00000090863.12	GLG1	5172.16	-0.580121	0.0327398	9.62309	6.38845e-22	3.49695e-21
ENSG00000065320.9	NTN1	1519.18	-0.580068	0.0823806	-9.62278	6.40767e-22	3.50697e-21
ENSG00000122778.10	KIAA1549	367.466	-0.580064	0.120733	9.62058	6.5458e-22	3.58206e-21
ENSG00000278728.2	CNTNAP2	97.1373	-0.580016	0.248788	9.62015	6.57361e-22	3.59676e-21
ENSG00000123908.12	AGO2	4570.52	-0.579923	0.0453028	9.61932	6.62686e-22	3.62537e-21
ENSG00000172296.13	SPTLC3	339.923	-0.579923	0.119248	-9.6166	6.80399e-22	3.72174e-21
ENSG00000247934.4	NA	65.009	-0.579791	0.109046	9.61608	6.83846e-22	3.74005e-21
ENSG00000226419.8	SLC16A1-AS1	382.831	-0.579449	0.0557194	9.61602	6.84309e-22	3.74205e-21
ENSG00000168778.13	TCTN2	258.427	-0.579399	0.0582943	9.6144	6.95116e-22	3.8006e-21
ENSG00000104237.11	RP1	19.0289	-0.579279	0.177701	9.61353	7.01059e-22	3.83254e-21
ENSG00000158042.9	MRPL17	405.769	-0.579112	0.041923	9.61245	7.08432e-22	3.87229e-21
ENSG00000100767.17	PAPLN	1244.24	-0.579084	0.0809582	9.61211	7.10755e-22	3.88443e-21
ENSG00000281091.3	NA	11.2867	-0.578669	0.130885	9.6119	7.1221e-22	3.89183e-21
ENSG00000234028.4	EIF2AK3-DT	33.7522	-0.578533	0.100002	9.61168	7.13769e-22	3.89979e-21
ENSG00000058272.19	PPP1R12A	2478.44	-0.578229	0.0408566	-9.61151	7.14952e-22	3.90569e-21
ENSG00000136630.13	HLX	141.91	-0.577731	0.0741171	9.60988	7.26359e-22	3.96743e-21
ENSG00000248546.3	NA	2.64058	-0.577511	0.291385	9.60757	7.42779e-22	4.05653e-21
ENSG00000176102.13	CSTF3	395.778	-0.577508	0.0363328	9.60719	7.45536e-22	4.07101e-21
ENSG00000285221.1	CPNE6	1.40534	-0.577425	0.30842	-9.60598	7.54357e-22	4.11858e-21
ENSG00000086666.19	ZFAND6	779.08	-0.577229	0.0384443	-9.60421	7.67459e-22	4.18951e-21
ENSG00000168237.18	GLYCTK	301.893	-0.577051	0.0526783	-9.60286	7.77592e-22	4.24422e-21
ENSG00000290476.1	NA	16.4982	-0.576767	0.10163	-9.60215	7.82934e-22	4.27277e-21
ENSG00000225826.2	LINC00626	2.31605	-0.576633	0.476729	9.60192	7.84689e-22	4.28141e-21
ENSG00000173540.14	GMPPB	678.507	-0.576671	0.0399178	-9.60191	7.84742e-22	4.28141e-21
ENSG00000108309.14	RUNDC3A	32.4364	-0.576621	0.184158	9.60111	7.90846e-22	4.31409e-21
ENSG00000197769.6	MAP1LC3C	3.84358	-0.576575	0.195515	-9.60085	7.92848e-22	4.32439e-21
ENSG00000255587.9	RAB44	43.5414	-0.576445	0.0943862	-9.60062	7.9463e-22	4.33349e-21
ENSG00000129351.18	ILF3	6078.68	-0.576415	0.041517	9.60025	7.9751e-22	4.34857e-21
ENSG00000119820.11	YIPF4	1477.85	-0.57641	0.0368291	-9.6001	7.98656e-22	4.35419e-21
ENSG00000259895.1	TEDC2-AS1	15.113	-0.5764	0.129165	9.59959	8.02622e-22	4.37518e-21
ENSG00000179066.8	LOC124904701	31.6637	-0.576103	0.225823	9.59936	8.0442e-22	4.38436e-21
ENSG00000121297.8	TSHZ3	529.034	-0.576093	0.0721304	9.5985	8.11182e-22	4.42058e-21
ENSG00000254087.8	LYN	700.976	-0.576069	0.0969275	9.59825	8.13094e-22	4.43037e-21
ENSG00000110711.11	AIP	480.046	-0.576022	0.0529844	9.59789	8.16003e-22	4.44558e-21
ENSG00000277258.5	PCGF2	81.6545	-0.575975	0.0957305	9.59765	8.17868e-22	4.4551e-21
ENSG00000104140.7	RHOV	1190.98	-0.575916	0.127252	-9.5968	8.24616e-22	4.49122e-21
ENSG00000187185.4	LOC388282	9.88382	-0.575906	0.164627	-9.59538	8.36109e-22	4.55316e-21
ENSG00000234828.9	IQCM	5.61082	-0.575826	0.330001	9.59302	8.55463e-22	4.65789e-21
ENSG00000281530.1	NA	31.8644	-0.575712	0.0549058	-9.59284	8.56891e-22	4.665e-21
ENSG00000120690.16	ELF1	1875.14	-0.575644	0.0440759	-9.59277	8.57545e-22	4.66789e-21
ENSG00000183647.11	ZNF530	110.338	-0.575635	0.0724542	9.59156	8.67645e-22	4.72219e-21
ENSG00000268995.1	NA	13.3684	-0.575468	0.160409	-9.59072	8.74714e-22	4.75998e-21
ENSG00000105197.11	TIMM50	596.163	-0.575429	0.0483063	9.59048	8.76782e-22	4.77055e-21
ENSG00000142675.18	CNKSR1	659.034	-0.575403	0.0671864	-9.58958	8.84458e-22	4.81163e-21
ENSG00000112304.11	ACOT13	147.976	-0.575401	0.0576782	9.58788	8.99177e-22	4.891e-21
ENSG00000132639.15	SNAP25	88.9975	-0.575214	0.137243	9.58751	9.02335e-22	4.90748e-21
ENSG00000146409.12	SLC18B1	325.688	-0.575058	0.0660173	-9.58705	9.06416e-22	4.92897e-21
ENSG00000289469.2	LOC105374101	23.6731	-0.574815	0.0879245	9.58626	9.13356e-22	4.966e-21
ENSG00000249464.8	LINC01091	42.9531	-0.5748	0.104098	-9.58615	9.14354e-22	4.97071e-21
ENSG00000172936.17	MYD88	1594	-0.574799	0.0501152	-9.58579	9.17519e-22	4.98721e-21
ENSG00000085872.15	CHERP	1238.67	-0.57462	0.0440571	9.58425	9.31325e-22	5.06153e-21
ENSG00000229832.1	NA	8.55082	-0.574613	0.0946124	-9.58318	9.40989e-22	5.11332e-21
ENSG00000072840.13	EVC	1215.24	-0.574611	0.0569566	9.58181	9.53586e-22	5.18103e-21
ENSG00000164880.16	INTS1	4255.53	-0.574536	0.0467861	9.58134	9.57975e-22	5.20413e-21
ENSG00000197694.19	SPTAN1	8638.46	-0.574483	0.0297996	-9.57894	9.80433e-22	5.32537e-21
ENSG00000288369.1	RBP5	15.8857	-0.574341	0.125381	-9.57877	9.82031e-22	5.33253e-21
ENSG00000139194.8	RBP5	15.8857	-0.57435	0.125381	-9.57877	9.82031e-22	5.33253e-21
ENSG00000268670.1	NA	62.1768	-0.574103	0.0607988	-9.57799	9.89547e-22	5.37257e-21
ENSG00000015520.15	NPC1L1	23.2707	-0.573966	0.145382	-9.57783	9.91037e-22	5.37989e-21
ENSG00000196453.8	ZNF777	329.974	-0.573562	0.0517321	9.57712	9.97911e-22	5.41644e-21
ENSG00000278785.1	NA	1.54492	-0.573534	0.236761	-9.57227	1.04586e-21	5.67588e-21
ENSG00000161381.14	PLXDC1	741.678	-0.573422	0.0728145	9.57211	1.04742e-21	5.68353e-21
ENSG00000134684.13	YARS1	1553.19	-0.573409	0.043679	9.57208	1.04778e-21	5.68469e-21
ENSG00000232555.2	NA	10.2984	-0.57329	0.130091	9.572	1.0486e-21	5.68831e-21
ENSG00000278175.6	GLIDR	79.4587	-0.573149	0.0850118	-9.57186	1.04995e-21	5.69485e-21
ENSG00000123983.15	ACSL3	2196.91	-0.573131	0.0524815	-9.57182	1.05035e-21	5.6962e-21
ENSG00000182134.17	TDRKH	116.467	-0.573125	0.0855986	9.56973	1.07182e-21	5.81178e-21
ENSG00000153774.9	CFDP1	380.657	-0.57304	0.0390863	9.5693	1.07634e-21	5.83549e-21
ENSG00000121897.15	LIAS	270.637	-0.572908	0.0528365	-9.56888	1.0807e-21	5.85828e-21
ENSG00000228043.5	NA	15.0831	-0.57286	0.0909625	9.56804	1.08956e-21	5.90545e-21
ENSG00000134590.14	RTL8C	1368.61	-0.572709	0.0542978	-9.56779	1.09212e-21	5.91848e-21
ENSG00000162889.11	MAPKAPK2	1970.98	-0.572637	0.0419906	9.5674	1.09623e-21	5.93991e-21
ENSG00000033170.17	FUT8	685.551	-0.572523	0.0774506	9.56506	1.12134e-21	6.0751e-21
ENSG00000259905.7	PWRN1	15.3018	-0.572329	0.236484	-9.56496	1.12243e-21	6.08013e-21
ENSG00000286156.4	NA	7.89626	-0.572252	0.215921	-9.56429	1.12973e-21	6.1188e-21
ENSG00000273706.5	LHX1	3.22091	-0.57223	0.450743	9.56272	1.14703e-21	6.21165e-21
ENSG00000232233.1	LINC02043	2.70274	-0.571608	0.241718	9.5624	1.15054e-21	6.22975e-21
ENSG00000159063.14	ALG8	505.037	-0.571556	0.0528958	9.55889	1.19029e-21	6.44406e-21
ENSG00000268129.2	LOC100289361	7.46366	-0.571526	0.118539	9.55837	1.19623e-21	6.47529e-21
ENSG00000289457.2	NA	11.2655	-0.571504	0.102776	-9.558	1.20055e-21	6.49778e-21
ENSG00000180287.17	PLD5	10.7596	-0.571495	0.213221	-9.5576	1.20521e-21	6.52205e-21
ENSG00000115221.12	ITGB6	1649.82	-0.571443	0.125405	9.55722	1.20962e-21	6.54497e-21
ENSG00000010379.16	SLC6A13	5.10155	-0.571381	0.226617	9.55615	1.22223e-21	6.61229e-21
ENSG00000182952.5	HMGN4	756.021	-0.571369	0.0426509	9.55601	1.2238e-21	6.61983e-21
ENSG00000119682.18	AREL1	1345.38	-0.571064	0.0361216	9.55573	1.22714e-21	6.63695e-21
ENSG00000155363.19	MOV10	1689.93	-0.571017	0.0442687	9.55555	1.22927e-21	6.64755e-21
ENSG00000183684.8	ALYREF	539.292	-0.570868	0.0521683	9.55417	1.24581e-21	6.73602e-21
ENSG00000213722.10	DDAH2	510.52	-0.570852	0.0672347	-9.55369	1.25161e-21	6.76641e-21
ENSG00000183773.16	AIFM3	51.9766	-0.570806	0.113745	9.5536	1.2527e-21	6.77133e-21
ENSG00000197576.14	HOXA4	100.074	-0.570753	0.0767382	-9.55319	1.25757e-21	6.79672e-21
ENSG00000221867.9	MAGEA3	289.718	-0.570732	0.510317	9.55288	1.26134e-21	6.81611e-21
ENSG00000284869.2	EEFSEC	433.597	-0.570585	0.0544196	9.55263	1.2645e-21	6.83224e-21
ENSG00000287023.2	NA	7.17066	-0.570578	0.298952	9.55097	1.28488e-21	6.94134e-21
ENSG00000230333.6	NA	25.4606	-0.570437	0.10961	9.54652	1.34123e-21	7.24475e-21
ENSG00000163312.11	HELQ	186.873	-0.570385	0.0338231	-9.54536	1.35639e-21	7.32557e-21
ENSG00000240350.3	NA	2.8029	-0.570374	0.19416	9.54477	1.36409e-21	7.36613e-21
ENSG00000163568.16	AIM2	121.094	-0.570339	0.166282	9.54473	1.36462e-21	7.36796e-21
ENSG00000148229.13	POLE3	955.876	-0.570153	0.0443021	9.54451	1.36758e-21	7.38288e-21
ENSG00000265579.1	NA	3.13833	-0.569901	0.35231	9.54368	1.37857e-21	7.44113e-21
ENSG00000169758.13	TMEM266	23.2373	-0.56988	0.114891	9.54359	1.37967e-21	7.44601e-21
ENSG00000011454.18	RABGAP1	1955.54	-0.569849	0.0395524	-9.54348	1.38113e-21	7.45287e-21
ENSG00000127511.10	SIN3B	1625.19	-0.569756	0.0364278	9.54255	1.39358e-21	7.51899e-21
ENSG00000179603.19	GRM8	12.7678	-0.569602	0.159683	9.54233	1.39658e-21	7.53321e-21
ENSG00000155330.10	C16orf87	185.847	-0.569636	0.0509113	9.54233	1.39662e-21	7.53321e-21
ENSG00000243646.11	IL10RB	736.042	-0.569314	0.0377164	-9.54132	1.4102e-21	7.60542e-21
ENSG00000148835.12	TAF5	164.358	-0.569309	0.0500228	9.53908	1.44108e-21	7.77085e-21
ENSG00000236548.3	RNF217-AS1	103.545	-0.569258	0.103214	9.53874	1.44582e-21	7.79531e-21
ENSG00000253227.2	NA	2.50389	-0.569203	0.365235	9.53675	1.47384e-21	7.94526e-21
ENSG00000141873.11	SLC39A3	336.824	-0.569092	0.0534029	9.53563	1.48985e-21	8.03041e-21
ENSG00000138031.15	ADCY3	1574.32	-0.568911	0.0464312	9.53557	1.49068e-21	8.03375e-21
ENSG00000203722.8	RAET1G	63.9646	-0.568894	0.149391	-9.53528	1.49481e-21	8.05484e-21
ENSG00000272182.1	NA	7.75034	-0.568607	0.104153	-9.53445	1.50679e-21	8.11824e-21
ENSG00000241431.1	NA	0.730822	-0.568387	0.310018	-9.53433	1.5086e-21	8.12569e-21
ENSG00000162825.18	NBPF20	181.092	-0.568499	0.0527879	9.53434	1.50846e-21	8.12569e-21
ENSG00000264808.2	NA	5.44423	-0.568333	0.153703	9.53425	1.50966e-21	8.13028e-21
ENSG00000188177.14	ZC3H6	678.862	-0.568234	0.0618052	-9.53404	1.51276e-21	8.14583e-21
ENSG00000276480.5	MYH11	1212.91	-0.568217	0.180138	-9.53382	1.51597e-21	8.16195e-21
ENSG00000104371.5	DKK4	22.3468	-0.568195	0.249402	-9.53342	1.52188e-21	8.19258e-21
ENSG00000236802.4	B3GALT4	88.1797	-0.567751	0.102598	-9.53186	1.54485e-21	8.31272e-21
ENSG00000235155.4	B3GALT4	88.1797	-0.567762	0.102598	-9.53186	1.54485e-21	8.31272e-21
ENSG00000226936.4	B3GALT4	88.1797	-0.568134	0.102598	-9.53186	1.54485e-21	8.31272e-21
ENSG00000168878.19	SFTPB	1.9087	-0.567744	0.417262	9.53105	1.55695e-21	8.37664e-21
ENSG00000131831.18	RAI2	188.018	-0.567712	0.0786401	-9.53104	1.55717e-21	8.37666e-21
ENSG00000272106.1	NA	138.357	-0.567706	0.0667169	-9.53034	1.56765e-21	8.43184e-21
ENSG00000157087.20	ATP2B2	13.6934	-0.567683	0.134287	-9.53017	1.57024e-21	8.44456e-21
ENSG00000268628.2	NA	22.804	-0.5676	0.156338	-9.53008	1.57165e-21	8.45093e-21
ENSG00000276432.4	RDM1	4.03273	-0.567519	0.189846	9.529	1.5881e-21	8.53822e-21
ENSG00000163879.11	DNALI1	58.9976	-0.567512	0.0906037	-9.52864	1.59357e-21	8.56641e-21
ENSG00000272620.2	AFAP1-AS1	325.95	-0.567455	0.363006	9.52824	1.59978e-21	8.59856e-21
ENSG00000119655.11	NPC2	1327.23	-0.567413	0.0496223	9.52687	1.62098e-21	8.71129e-21
ENSG00000119669.5	IRF2BPL	1710.28	-0.567159	0.0554842	9.52678	1.62234e-21	8.71737e-21
ENSG00000060140.9	STYK1	165.14	-0.566907	0.100887	-9.52655	1.6259e-21	8.73524e-21
ENSG00000170619.10	COMMD5	438.212	-0.566906	0.0333101	9.5258	1.6377e-21	8.7974e-21
ENSG00000158887.19	MPZ	41.1746	-0.566766	0.107402	-9.52473	1.65478e-21	8.8879e-21
ENSG00000184939.16	ZFP90	608.518	-0.566761	0.0377363	9.5244	1.66002e-21	8.9148e-21
ENSG00000235696.8	C2	31.4482	-0.566727	0.133809	9.52404	1.66579e-21	8.94449e-21
ENSG00000111684.11	LPCAT3	931.784	-0.566697	0.0574375	9.52365	1.67195e-21	8.97633e-21
ENSG00000107443.16	CCNJ	193.338	-0.566665	0.0481345	9.52309	1.68103e-21	9.0238e-21
ENSG00000231631.6	PSMB8	176.822	-0.566416	0.0950427	9.52147	1.70754e-21	9.16482e-21
ENSG00000101464.11	PIGU	327.517	-0.565995	0.0485615	9.52143	1.70813e-21	9.16665e-21
ENSG00000178567.8	EPM2AIP1	1168.15	-0.565964	0.0376244	-9.52109	1.71368e-21	9.19515e-21
ENSG00000282486.1	NA	5.57712	-0.565732	0.205806	9.52052	1.72322e-21	9.24377e-21
ENSG00000271013.1	NA	5.57712	-0.565945	0.205806	9.52052	1.72322e-21	9.24377e-21
ENSG00000176014.13	TUBB6	3478.98	-0.56571	0.0773631	-9.52024	1.72783e-21	9.26717e-21
ENSG00000107201.11	RIGI	1141.93	-0.565432	0.0990158	9.52006	1.73073e-21	9.28143e-21
ENSG00000286274.1	NA	11.7156	-0.565366	0.105098	-9.51717	1.77964e-21	9.54234e-21
ENSG00000274021.1	NA	12.6816	-0.565179	0.107234	-9.51597	1.80025e-21	9.65113e-21
ENSG00000166432.16	ZMAT1	230.034	-0.565277	0.103854	-9.51596	1.80044e-21	9.65113e-21
ENSG00000156735.11	BAG4	875.601	-0.565009	0.0615916	9.51559	1.80687e-21	9.68428e-21
ENSG00000149596.7	JPH2	982.558	-0.564999	0.123318	-9.5153	1.81195e-21	9.71014e-21
ENSG00000151789.13	ZNF385D	177.071	-0.564922	0.119878	-9.51513	1.81481e-21	9.72406e-21
ENSG00000160199.15	PKNOX1	430.612	-0.564905	0.0319703	9.51459	1.82437e-21	9.77391e-21
ENSG00000253910.3	PCDHGB2	274.267	-0.564884	0.119543	9.51199	1.87041e-21	1.00192e-20
ENSG00000275880.1	NAXD-AS1	70.0543	-0.56487	0.125769	-9.51185	1.87306e-21	1.00319e-20
ENSG00000204103.4	MAFB	2300.18	-0.564842	0.0757908	9.51151	1.87917e-21	1.00633e-20
ENSG00000109118.14	PHF12	1052.92	-0.564842	0.0414566	9.51099	1.88862e-21	1.01124e-20
ENSG00000136931.10	NR5A1	2.55384	-0.564842	0.371668	9.50914	1.92252e-21	1.02925e-20
ENSG00000278488.2	NAPRT	644.803	-0.564842	0.105327	-9.50841	1.93596e-21	1.0363e-20
ENSG00000232021.9	LEF1-AS1	13.3693	-0.564842	0.122335	9.50664	1.96914e-21	1.05392e-20
ENSG00000108823.17	SGCA	100.881	-0.564842	0.139223	-9.50649	1.97209e-21	1.05534e-20
ENSG00000126773.13	PCNX4	1521.25	-0.564842	0.0402625	9.50513	1.99805e-21	1.06908e-20
ENSG00000172428.11	COPS9	196.621	-0.564842	0.0474573	-9.50508	1.9989e-21	1.06939e-20
ENSG00000204628.12	RACK1	10090.9	-0.564842	0.0467667	-9.50366	2.02646e-21	1.08398e-20
ENSG00000153214.11	TMEM87B	1229.92	-0.564842	0.0441723	9.50357	2.02812e-21	1.08472e-20
ENSG00000168398.7	BDKRB2	1054.33	-0.564842	0.0857606	-9.50328	2.03372e-21	1.08749e-20
ENSG00000179914.5	ITLN1	8.4952	-0.564842	0.361369	-9.50328	2.03388e-21	1.08749e-20
ENSG00000259319.2	NA	26.7718	-0.564842	0.0769588	-9.50164	2.06603e-21	1.10453e-20
ENSG00000279838.1	NA	38.486	-0.564842	0.111889	-9.50155	2.06785e-21	1.10535e-20
ENSG00000078747.17	ITCH	3235.28	-0.564841	0.0416612	-9.5015	2.06897e-21	1.10578e-20
ENSG00000247092.9	SNHG10	172.153	-0.564841	0.0638921	9.50124	2.07409e-21	1.10836e-20
ENSG00000141448.11	GATA6	117.42	-0.564841	0.116135	9.49819	2.13571e-21	1.14114e-20
ENSG00000167258.15	CDK12	2827.52	-0.564841	0.0251157	9.49815	2.13659e-21	1.14144e-20
ENSG00000083845.9	RPS5	5820.64	-0.564841	0.0467973	-9.49792	2.1413e-21	1.1438e-20
ENSG00000286019.2	NOTCH2NLB	1467.76	-0.564841	0.053618	-9.49623	2.17621e-21	1.16229e-20
ENSG00000174165.8	ZDHHC24	504.932	-0.564841	0.0422836	9.49527	2.19632e-21	1.17286e-20
ENSG00000186732.14	MPPED1	30.4132	-0.564841	0.337119	9.49517	2.19858e-21	1.1739e-20
ENSG00000163539.18	CLASP2	1454.01	-0.564841	0.035594	-9.49501	2.20191e-21	1.17551e-20
ENSG00000260000.3	NA	21.7199	-0.564841	0.097125	9.49467	2.20912e-21	1.1792e-20
ENSG00000128805.15	ARHGAP22	137.071	-0.564841	0.0687068	9.49461	2.21043e-21	1.17973e-20
ENSG00000206460.4	CDSN	24.0629	-0.564841	0.641891	9.49449	2.21298e-21	1.18093e-20
ENSG00000081692.13	JMJD4	546.236	-0.564841	0.0432601	9.49156	2.27603e-21	1.2144e-20
ENSG00000180053.8	NKX2-6	3.3028	-0.564841	0.513151	-9.49118	2.28437e-21	1.21868e-20
ENSG00000237361.5	TUSC8	10.5628	-0.564841	0.277196	-9.48952	2.32099e-21	1.23805e-20
ENSG00000179262.10	RAD23A	1188.46	-0.564841	0.0518477	9.48755	2.3653e-21	1.2615e-20
ENSG00000148481.14	MINDY3	399.411	-0.564841	0.0396978	-9.48702	2.37722e-21	1.26768e-20
ENSG00000110042.8	DTX4	703.473	-0.564841	0.084839	9.48598	2.40109e-21	1.28023e-20
ENSG00000174292.13	TNK1	339.752	-0.564841	0.0640661	9.48385	2.45072e-21	1.30651e-20
ENSG00000187942.12	LDLRAD2	19.3997	-0.564841	0.149041	-9.48323	2.46522e-21	1.31406e-20
ENSG00000236552.2	RPL13AP5	94.274	-0.564841	0.0564989	-9.48271	2.47768e-21	1.32052e-20
ENSG00000173846.13	PLK3	810.866	-0.564841	0.0815972	-9.48189	2.49725e-21	1.33076e-20
ENSG00000230922.1	LOC101927551	9.70252	-0.564841	0.248889	9.48124	2.51275e-21	1.33883e-20
ENSG00000254502.1	NA	2.6996	-0.564841	0.432181	9.48074	2.52489e-21	1.34511e-20
ENSG00000223783.1	NA	1.37062	-0.564841	0.32287	-9.47862	2.57673e-21	1.37254e-20
ENSG00000163435.16	ELF3	5033.05	-0.564841	0.14085	-9.47811	2.58942e-21	1.3791e-20
ENSG00000143727.16	ACP1	772.059	-0.564841	0.0345342	9.47729	2.60964e-21	1.38968e-20
ENSG00000173456.5	RNF26	851.191	-0.564841	0.0412863	9.47577	2.64808e-21	1.40995e-20
ENSG00000225921.7	NOL7	396.968	-0.564841	0.0411523	9.47528	2.66052e-21	1.41633e-20
ENSG00000067225.21	PKM	17804.3	-0.564841	0.0581721	9.47527	2.66081e-21	1.41633e-20
ENSG00000272542.1	NA	2.62662	-0.564841	0.214678	-9.475	2.66757e-21	1.41973e-20
ENSG00000291067.1	NA	342.183	-0.564841	0.0517179	9.47497	2.66848e-21	1.42001e-20
ENSG00000144724.20	PTPRG	1576.8	-0.564841	0.0624553	9.47381	2.69815e-21	1.4356e-20
ENSG00000123933.17	MXD4	1628.32	-0.564841	0.0458852	-9.47364	2.70266e-21	1.4378e-20
ENSG00000170315.14	UBB	2751.55	-0.564841	0.0422986	9.47358	2.70404e-21	1.43833e-20
ENSG00000135740.17	SLC9A5	39.5689	-0.564841	0.0724725	9.47292	2.72119e-21	1.44725e-20
ENSG00000136319.12	TTC5	550.968	-0.564841	0.0528986	9.47253	2.73158e-21	1.45258e-20
ENSG00000230002.3	ALMS1-IT1	34.8839	-0.564841	0.0730287	9.47235	2.73616e-21	1.45481e-20
ENSG00000196503.5	ARL9	11.0668	-0.564841	0.159929	9.47198	2.74589e-21	1.45978e-20
ENSG00000279662.1	NA	170.006	-0.564724	0.108411	-9.47137	2.76184e-21	1.46805e-20
ENSG00000197705.10	KLHL14	22.0126	-0.564686	0.163816	-9.47057	2.78315e-21	1.47917e-20
ENSG00000234076.2	NA	17.2185	-0.564624	0.162478	9.46967	2.80731e-21	1.4918e-20
ENSG00000271382.1	NA	7.4777	-0.564429	0.102338	-9.46924	2.81877e-21	1.49768e-20
ENSG00000168427.9	KLHL30	47.3833	-0.564223	0.126234	-9.4674	2.86901e-21	1.52417e-20
ENSG00000234487.11	HLA-F	611.926	-0.564223	0.117132	9.46601	2.90727e-21	1.54428e-20
ENSG00000137100.16	DCTN3	526.587	-0.564111	0.0450365	-9.4646	2.94678e-21	1.56504e-20
ENSG00000115155.19	OTOF	14.1009	-0.564111	0.191287	9.46199	3.02132e-21	1.60441e-20
ENSG00000149927.18	DOC2A	45.11	-0.564086	0.165149	9.46162	3.03212e-21	1.60992e-20
ENSG00000178035.13	IMPDH2	2056.25	-0.564036	0.0542095	-9.45982	3.08462e-21	1.63757e-20
ENSG00000163958.14	ZDHHC19	1.29412	-0.563997	0.267024	9.45861	3.12071e-21	1.65649e-20
ENSG00000198553.9	KCNRG	24.296	-0.563774	0.0969473	-9.45829	3.1303e-21	1.66135e-20
ENSG00000176393.11	RNPEP	1704.87	-0.56341	0.0457476	-9.45678	3.17558e-21	1.68515e-20
ENSG00000273599.1	NA	18.7873	-0.563377	0.10171	-9.45637	3.18829e-21	1.69166e-20
ENSG00000147257.16	GPC3	178.844	-0.563364	0.184334	9.45535	3.21952e-21	1.70799e-20
ENSG00000117519.16	CNN3	2804.97	-0.563332	0.0579231	-9.45495	3.23179e-21	1.71426e-20
ENSG00000099904.16	ZDHHC8	1158.8	-0.563241	0.0468991	9.45347	3.27769e-21	1.73837e-20
ENSG00000129048.7	ACKR4	27.9218	-0.563195	0.143196	9.45341	3.27963e-21	1.73915e-20
ENSG00000253317.1	NA	3.37039	-0.563172	0.182072	9.45275	3.30055e-21	1.75e-20
ENSG00000240563.2	L1TD1	5.69716	-0.563112	0.175484	9.45266	3.30332e-21	1.75123e-20
ENSG00000185640.6	KRT79	51.0874	-0.563069	0.2029	-9.45124	3.34824e-21	1.77479e-20
ENSG00000166446.15	CDYL2	416.042	-0.563025	0.0731974	9.45034	3.37748e-21	1.79004e-20
ENSG00000138942.17	RNF185	969.801	-0.562954	0.0336712	-9.45029	3.37891e-21	1.79055e-20
ENSG00000224505.4	NA	188.441	-0.562937	0.0548849	-9.45008	3.38585e-21	1.79398e-20
ENSG00000177989.14	CIMAP1B	557.591	-0.562919	0.0975449	9.4495	3.40441e-21	1.80356e-20
ENSG00000273540.5	AGBL1	9.10901	-0.562634	0.213409	9.44944	3.4066e-21	1.80447e-20
ENSG00000261996.1	NA	27.9778	-0.562632	0.122682	-9.44913	3.41674e-21	1.80959e-20
ENSG00000174669.12	SLC29A2	227.563	-0.562445	0.117066	9.44785	3.45853e-21	1.83146e-20
ENSG00000100395.15	L3MBTL2	625.959	-0.562375	0.0295798	9.44752	3.46964e-21	1.83709e-20
ENSG00000264343.7	NOTCH2NLA	2703.22	-0.562349	0.0505868	-9.44726	3.47807e-21	1.8413e-20
ENSG00000135002.12	RFK	346.426	-0.562291	0.0649189	-9.44626	3.51164e-21	1.85881e-20
ENSG00000105245.9	NUMBL	537.591	-0.562236	0.0598205	9.4454	3.54044e-21	1.8738e-20
ENSG00000035687.10	ADSS2	1023.72	-0.562229	0.0409655	9.44456	3.56889e-21	1.88859e-20
ENSG00000120533.13	ENY2	427.965	-0.561882	0.0417304	9.44441	3.57422e-21	1.89115e-20
ENSG00000290146.1	NA	72.3448	-0.561836	0.0708455	9.44337	3.60977e-21	1.90969e-20
ENSG00000269313.6	MAGIX	80.2844	-0.561818	0.0956225	-9.44049	3.71034e-21	1.96262e-20
ENSG00000240694.9	PNMA2	60.8545	-0.561367	0.131146	9.44015	3.72263e-21	1.96885e-20
ENSG00000231107.2	LINC01508	2.59712	-0.561148	0.335425	9.43857	3.7791e-21	1.99825e-20
ENSG00000177000.13	MTHFR	1327.13	-0.561267	0.0433257	-9.43856	3.77926e-21	1.99825e-20
ENSG00000213997.3	NA	13.2305	-0.560881	0.117768	9.43731	3.82472e-21	2.022e-20
ENSG00000095794.21	CREM	187.204	-0.560832	0.0626752	9.43516	3.90409e-21	2.06368e-20
ENSG00000180347.15	ITPRID1	15.621	-0.560763	0.343467	-9.43466	3.92248e-21	2.07311e-20
ENSG00000288124.1	C1RL	394.482	-0.560671	0.0585209	9.43451	3.92822e-21	2.07586e-20
ENSG00000198824.8	CHAMP1	586.49	-0.560546	0.0492585	9.43363	3.96137e-21	2.09308e-20
ENSG00000236801.1	RPL24P8	5.08171	-0.560531	0.135522	-9.43238	4.00899e-21	2.11795e-20
ENSG00000105388.17	CEACAM5	4096.74	-0.560486	0.224555	-9.43045	4.08314e-21	2.15682e-20
ENSG00000170325.16	PRDM10	424.337	-0.560118	0.0322405	-9.43006	4.09871e-21	2.16475e-20
ENSG00000142512.15	SIGLEC10	249.547	-0.559984	0.11043	9.42996	4.10248e-21	2.16643e-20
ENSG00000141441.16	GAREM1	983.672	-0.559945	0.0782617	-9.42858	4.15696e-21	2.1949e-20
ENSG00000171914.17	TLN2	711.269	-0.559938	0.0695639	9.42663	4.23479e-21	2.23569e-20
ENSG00000167995.17	BEST1	97.8391	-0.559879	0.0780259	9.42639	4.24454e-21	2.24052e-20
ENSG00000169621.11	APLF	192.951	-0.559859	0.069667	-9.42613	4.25506e-21	2.24576e-20
ENSG00000165757.9	JCAD	1030.33	-0.559669	0.0690231	9.42436	4.32719e-21	2.28351e-20
ENSG00000075239.14	ACAT1	425.25	-0.559667	0.0645482	-9.42379	4.35101e-21	2.29577e-20
ENSG00000228709.3	NA	16.5091	-0.55951	0.244048	9.42321	4.37501e-21	2.30811e-20
ENSG00000197978.10	GOLGA6L9	255.696	-0.559323	0.13376	-9.42316	4.3771e-21	2.30889e-20
ENSG00000162542.14	TMCO4	464.532	-0.559281	0.0611257	-9.42279	4.39241e-21	2.31632e-20
ENSG00000103126.15	AXIN1	921.031	-0.559299	0.0409422	9.42281	4.39188e-21	2.31632e-20
ENSG00000140945.17	CDH13	624.839	-0.559129	0.109753	9.42252	4.40379e-21	2.322e-20
ENSG00000138109.11	CYP2C9	67.6015	-0.558943	0.219169	-9.42181	4.43399e-21	2.3376e-20
ENSG00000127328.22	RAB3IP	639.419	-0.558909	0.123545	9.42111	4.46358e-21	2.35288e-20
ENSG00000100505.14	TRIM9	88.0721	-0.558887	0.118089	9.4202	4.50213e-21	2.37287e-20
ENSG00000261379.1	NA	8.02106	-0.55881	0.191589	9.41841	4.57956e-21	2.41335e-20
ENSG00000288763.1	LOC124900931	1.32518	-0.558802	0.277627	9.41838	4.58081e-21	2.41367e-20
ENSG00000184708.18	EIF4ENIF1	612.504	-0.558673	0.0270949	-9.41833	4.58332e-21	2.41466e-20
ENSG00000236449.2	NA	6.41679	-0.558622	0.401182	9.41731	4.62791e-21	2.43781e-20
ENSG00000232536.1	NA	41.7978	-0.558512	0.11508	-9.41572	4.69837e-21	2.47458e-20
ENSG00000134283.18	PPHLN1	879.865	-0.558009	0.0314993	9.41555	4.7059e-21	2.47804e-20
ENSG00000117616.18	RSRP1	1855.87	-0.558349	0.0350221	-9.41555	4.70624e-21	2.47804e-20
ENSG00000291092.1	PMS2P3	155.182	-0.557975	0.0480949	9.41484	4.73783e-21	2.49433e-20
ENSG00000243725.7	TTC4	351.857	-0.557946	0.0490331	9.41422	4.76594e-21	2.50878e-20
ENSG00000251273.4	NA	5.53614	-0.557848	0.442571	9.41377	4.78654e-21	2.51928e-20
ENSG00000140983.15	RHOT2	2097.4	-0.557683	0.0402867	9.41318	4.81333e-21	2.53302e-20
ENSG00000143797.12	MBOAT2	2417.53	-0.557647	0.0837162	-9.41212	4.86223e-21	2.5584e-20
ENSG00000251230.7	MIR3945HG	9.28962	-0.557566	0.202006	9.41114	4.90771e-21	2.58198e-20
ENSG00000056736.10	IL17RB	30.6196	-0.557422	0.143017	9.41091	4.91857e-21	2.58734e-20
ENSG00000115268.10	RPS15	5285.78	-0.557315	0.043162	-9.41027	4.94847e-21	2.6027e-20
ENSG00000173918.15	C1QTNF1	676.046	-0.55721	0.0975108	9.40879	5.01893e-21	2.63903e-20
ENSG00000101542.10	CDH20	12.2171	-0.557303	0.186123	-9.40879	5.01877e-21	2.63903e-20
ENSG00000258592.1	NA	3.8403	-0.557184	0.223777	9.40848	5.03358e-21	2.64637e-20
ENSG00000139133.7	ALG10	288.556	-0.557021	0.0597172	9.40598	5.15474e-21	2.70969e-20
ENSG00000104626.15	ERI1	263.443	-0.557015	0.0592357	9.40593	5.15743e-21	2.71073e-20
ENSG00000162747.13	FCGR3B	113.593	-0.556983	0.197657	9.40416	5.24483e-21	2.75629e-20
ENSG00000124370.11	MCEE	114.737	-0.556955	0.0413538	-9.40103	5.40303e-21	2.83903e-20
ENSG00000231270.1	COBLP1	2.11994	-0.556943	0.413446	9.40047	5.43216e-21	2.85395e-20
ENSG00000253716.8	MINCR	36.9771	-0.556908	0.0819078	9.39878	5.51989e-21	2.89964e-20
ENSG00000229656.9	ITGB1-DT	9.01039	-0.556882	0.105771	9.39858	5.53029e-21	2.9047e-20
ENSG00000165164.14	CFAP47	35.5522	-0.556677	0.310412	9.39819	5.55099e-21	2.91517e-20
ENSG00000136379.12	ABHD17C	1134.33	-0.556568	0.0742164	-9.39642	5.64524e-21	2.96426e-20
ENSG00000109381.21	ELF2	1072.72	-0.556481	0.0296605	-9.39613	5.66073e-21	2.97198e-20
ENSG00000030110.14	BAK1	767.3	-0.556465	0.0679239	9.39575	5.68092e-21	2.98217e-20
ENSG00000167536.14	DHRS13	273.529	-0.556427	0.0729347	9.39538	5.70094e-21	2.99226e-20
ENSG00000223478.2	ZDHHC12-DT	17.0846	-0.556347	0.104608	9.39164	5.90722e-21	3.09968e-20
ENSG00000139364.11	TMEM132B	115.055	-0.556382	0.108433	-9.39165	5.90684e-21	3.09968e-20
ENSG00000114982.19	KANSL3	1707.57	-0.556182	0.0303196	9.38988	6.00694e-21	3.15157e-20
ENSG00000108773.11	KAT2A	1550.55	-0.556135	0.0556012	9.38909	6.05193e-21	3.17474e-20
ENSG00000110958.16	PTGES3	3343.92	-0.555873	0.0486597	9.38871	6.07371e-21	3.18572e-20
ENSG00000232679.2	LINC02257	14.9124	-0.555873	0.185647	9.38861	6.07944e-21	3.18829e-20
ENSG00000103502.14	CDIPT	1330.52	-0.55563	0.0353606	9.3885	6.08634e-21	3.19147e-20
ENSG00000279330.1	NA	48.0284	-0.555623	0.0712398	-9.38563	6.25399e-21	3.27892e-20
ENSG00000168118.12	RAB4A	599.531	-0.555572	0.0437013	-9.38456	6.31787e-21	3.31196e-20
ENSG00000143493.13	INTS7	654.842	-0.555521	0.0478446	9.3844	6.32745e-21	3.31653e-20
ENSG00000232499.2	LOC100421402	46.4452	-0.555338	0.0720607	-9.38357	6.37767e-21	3.34239e-20
ENSG00000071082.11	RPL31	4031.64	-0.555231	0.044544	-9.38331	6.39357e-21	3.35026e-20
ENSG00000267439.1	NA	1.30923	-0.555222	0.286507	-9.38246	6.44519e-21	3.37684e-20
ENSG00000259847.2	LINC02126	1.07305	-0.555207	0.290108	9.38226	6.45709e-21	3.38261e-20
ENSG00000272316.1	NA	186.233	-0.554591	0.0701896	-9.38186	6.48185e-21	3.39465e-20
ENSG00000198933.10	TBKBP1	388.662	-0.554628	0.0522073	-9.38187	6.48119e-21	3.39465e-20
ENSG00000244310.2	NA	4.82963	-0.554437	0.218273	-9.38183	6.48393e-21	3.39527e-20
ENSG00000234063.5	MUC22	96.6574	-0.554347	0.608316	-9.38137	6.51203e-21	3.40951e-20
ENSG00000196227.11	FAM217B	438.276	-0.554128	0.0442998	9.37899	6.66104e-21	3.48705e-20
ENSG00000157837.16	SPPL3	1789.26	-0.553983	0.0434187	-9.37897	6.66214e-21	3.48715e-20
ENSG00000174579.5	MSL2	1306.51	-0.553881	0.0406923	9.37848	6.69319e-21	3.50292e-20
ENSG00000164211.13	STARD4	437.389	-0.553788	0.0798224	9.37701	6.78709e-21	3.55157e-20
ENSG00000114742.14	WDR48	749.892	-0.55378	0.0375613	-9.37636	6.82903e-21	3.57302e-20
ENSG00000048828.18	FAM120A	5069.86	-0.553641	0.0318158	9.37596	6.85505e-21	3.58615e-20
ENSG00000068137.15	PLEKHH3	1106.39	-0.55347	0.0663531	-9.37591	6.85799e-21	3.58719e-20
ENSG00000289021.1	NA	6.44941	-0.553351	0.138824	9.37525	6.90097e-21	3.60918e-20
ENSG00000259379.1	MTND5P32	6.14067	-0.553351	0.24677	9.37418	6.97143e-21	3.64553e-20
ENSG00000139438.6	FAM222A	93.7329	-0.553233	0.116266	9.37318	7.03797e-21	3.67981e-20
ENSG00000277452.1	RN7SL473P	8.96779	-0.553143	0.105905	-9.37315	7.03992e-21	3.68033e-20
ENSG00000148680.16	HTR7	84.8252	-0.553104	0.153871	9.37219	7.10458e-21	3.71362e-20
ENSG00000260862.1	LOC101928446	25.9953	-0.553083	0.146931	9.37071	7.20462e-21	3.76539e-20
ENSG00000075073.16	TACR2	124.065	-0.552997	0.196804	-9.37009	7.24718e-21	3.78712e-20
ENSG00000224051.7	CPTP	1001.36	-0.55272	0.074002	-9.36978	7.26842e-21	3.79769e-20
ENSG00000135298.15	ADGRB3	54.8956	-0.552702	0.123676	-9.36886	7.33227e-21	3.83053e-20
ENSG00000254791.1	NA	12.9842	-0.552638	0.0967232	-9.36822	7.37681e-21	3.85327e-20
ENSG00000225778.5	PROSER2-AS1	6.23301	-0.552638	0.177321	-9.36809	7.38601e-21	3.85755e-20
ENSG00000231546.1	NA	4.25564	-0.552572	0.222539	9.36805	7.38837e-21	3.85825e-20
ENSG00000171960.12	PPIH	464	-0.552572	0.0452377	9.36741	7.43373e-21	3.8814e-20
ENSG00000188508.11	KRTDAP	634.732	-0.552445	0.303493	9.36723	7.44607e-21	3.88731e-20
ENSG00000284130.2	TUBA3FP	14.4678	-0.552424	0.129159	9.3669	7.46975e-21	3.89914e-20
ENSG00000080561.14	MID2	707.778	-0.552138	0.0603223	-9.36634	7.50921e-21	3.9192e-20
ENSG00000179059.10	ZFP42	5.39905	-0.552021	0.571383	9.36543	7.57432e-21	3.95264e-20
ENSG00000222017.1	NA	4.40166	-0.551936	0.231693	9.365	7.60537e-21	3.9683e-20
ENSG00000234292.3	NA	3.30902	-0.551755	0.21041	9.36251	7.78646e-21	4.06223e-20
ENSG00000250862.1	NA	0.964589	-0.551604	0.276461	-9.36247	7.7892e-21	4.0631e-20
ENSG00000185818.8	NAT8L	36.4897	-0.551577	0.19041	9.36235	7.79827e-21	4.06727e-20
ENSG00000166448.15	TMEM130	30.7874	-0.551555	0.144212	9.36091	7.90504e-21	4.12239e-20
ENSG00000167220.12	HDHD2	464.471	-0.551551	0.0494934	-9.36073	7.9185e-21	4.12885e-20
ENSG00000027001.10	MIPEP	294.341	-0.551541	0.0508382	-9.36049	7.93641e-21	4.13762e-20
ENSG00000274287.4	SCRIB	2536.31	-0.551436	0.0709906	-9.36046	7.93923e-21	4.13852e-20
ENSG00000132326.13	PER2	1439.02	-0.551388	0.076806	-9.36035	7.94735e-21	4.14219e-20
ENSG00000137707.14	BTG4	1.07583	-0.551158	0.32364	9.35997	7.97584e-21	4.15646e-20
ENSG00000163739.5	CXCL1	549.474	-0.550868	0.195457	9.35968	7.99813e-21	4.16751e-20
ENSG00000179111.9	HES7	3.6101	-0.550855	0.211571	9.35956	8.00714e-21	4.17163e-20
ENSG00000135945.10	REV1	1160.79	-0.550808	0.0335596	-9.35945	8.01496e-21	4.17513e-20
ENSG00000067445.22	TRO	205.059	-0.550747	0.0942282	9.35931	8.0257e-21	4.18016e-20
ENSG00000235601.1	BARX1-DT	2.38564	-0.550569	0.391233	9.35804	8.12307e-21	4.23029e-20
ENSG00000183389.5	OR56A4	8.91706	-0.550547	0.272619	9.35717	8.1901e-21	4.26462e-20
ENSG00000291250.1	NA	4.91105	-0.550413	0.316864	9.35708	8.1969e-21	4.26757e-20
ENSG00000171604.12	CXXC5	666.45	-0.55033	0.0647786	-9.35664	8.23093e-21	4.2847e-20
ENSG00000165949.13	IFI27	1267.99	-0.550262	0.139543	9.35604	8.27797e-21	4.3086e-20
ENSG00000173163.11	COMMD1	263.751	-0.550043	0.0452362	-9.35493	8.36516e-21	4.35339e-20
ENSG00000104432.14	IL7	40.071	-0.550029	0.0879528	-9.35452	8.39797e-21	4.36986e-20
ENSG00000248898.4	PELO-AS1	7.15883	-0.549678	0.196722	9.34986	8.77598e-21	4.56593e-20
ENSG00000236740.6	NA	109.494	-0.549618	0.142702	-9.34965	8.79352e-21	4.57444e-20
ENSG00000163811.12	WDR43	942.718	-0.549359	0.0420974	9.3495	8.80615e-21	4.58038e-20
ENSG00000115526.11	CHST10	106.682	-0.548815	0.0827973	9.34766	8.96092e-21	4.66024e-20
ENSG00000143951.16	WDPCP	322.563	-0.548777	0.0636694	9.34729	8.99247e-21	4.67601e-20
ENSG00000196866.3	H2AC7	455.064	-0.548674	0.0908269	9.34665	9.04715e-21	4.7038e-20
ENSG00000148362.11	PAXX	376.499	-0.548655	0.0504247	9.34569	9.12905e-21	4.74573e-20
ENSG00000286959.1	NA	4.60714	-0.54863	0.321434	9.34542	9.15247e-21	4.75726e-20
ENSG00000135597.19	REPS1	1289.2	-0.548479	0.0399226	-9.34519	9.17205e-21	4.76678e-20
ENSG00000269895.1	NA	12.2508	-0.548354	0.126852	9.34265	9.39492e-21	4.88194e-20
ENSG00000100814.18	CCNB1IP1	365.486	-0.548215	0.0538156	9.34262	9.39778e-21	4.88276e-20
ENSG00000246095.2	NA	1.43897	-0.548103	0.346958	9.34171	9.479e-21	4.92429e-20
ENSG00000289609.2	LOC124901321	4.96482	-0.548085	0.382187	9.34103	9.53971e-21	4.95515e-20
ENSG00000206557.6	TRIM71	4.79299	-0.547894	0.268981	9.34046	9.59201e-21	4.98163e-20
ENSG00000258334.1	TROAP-AS1	5.50973	-0.547827	0.221793	9.33994	9.63854e-21	5.00512e-20
ENSG00000197045.13	GMFB	1035.58	-0.547738	0.0539086	9.33964	9.66621e-21	5.0188e-20
ENSG00000127831.11	VIL1	6.49141	-0.54766	0.420169	9.33947	9.6819e-21	5.02626e-20
ENSG00000126790.12	L3HYPDH	257.794	-0.547505	0.0576313	9.33901	9.72425e-21	5.04756e-20
ENSG00000143222.12	UFC1	491.692	-0.547414	0.0363956	-9.33899	9.72568e-21	5.04761e-20
ENSG00000165028.12	NIPSNAP3B	73.3118	-0.547364	0.0768879	-9.33877	9.74582e-21	5.05737e-20
ENSG00000181315.11	ZNF322	628.973	-0.547269	0.0591181	9.33711	9.89989e-21	5.13662e-20
ENSG00000222043.2	NA	1.99763	-0.547065	0.221982	-9.33557	1.00445e-20	5.21097e-20
ENSG00000213064.10	SFT2D2	6612.81	-0.547054	0.0433547	-9.335	1.00994e-20	5.23868e-20
ENSG00000101916.12	TLR8	111.477	-0.547054	0.12608	9.3349	1.01086e-20	5.24277e-20
ENSG00000259518.2	LINC01583	1.27297	-0.546801	0.34835	9.33365	1.0229e-20	5.30449e-20
ENSG00000248810.4	LINC02432	53.5385	-0.546706	0.256747	9.33359	1.02341e-20	5.3064e-20
ENSG00000167962.15	ZNF598	1434.72	-0.546418	0.0591325	9.3309	1.04978e-20	5.44241e-20
ENSG00000176422.14	SPRYD4	509.917	-0.546086	0.0401084	-9.33035	1.05519e-20	5.4697e-20
ENSG00000161664.7	ASB16	9.87772	-0.546072	0.167724	-9.32888	1.06997e-20	5.54557e-20
ENSG00000138083.5	SIX3	2.35871	-0.546062	0.419734	9.32877	1.07107e-20	5.55051e-20
ENSG00000213152.5	RPL7AP60	30.0215	-0.545991	0.057864	-9.3284	1.07482e-20	5.56916e-20
ENSG00000196151.11	WDSUB1	179.963	-0.545918	0.0503121	-9.32813	1.0775e-20	5.58232e-20
ENSG00000064703.13	DDX20	377.419	-0.545867	0.0425952	9.32794	1.07948e-20	5.59181e-20
ENSG00000183762.13	KREMEN1	3384.18	-0.545826	0.0708972	-9.32728	1.0862e-20	5.62583e-20
ENSG00000205754.13	NA	7.61774	-0.545714	0.401585	9.32698	1.08932e-20	5.64121e-20
ENSG00000121022.14	COPS5	846.215	-0.545561	0.0340133	9.3269	1.09012e-20	5.64459e-20
ENSG00000185024.18	BRF1	1116.99	-0.545533	0.0455465	9.32665	1.09265e-20	5.65694e-20
ENSG00000234844.1	NA	1.58857	-0.545501	0.412026	9.3246	1.11403e-20	5.76686e-20
ENSG00000062282.15	DGAT2	409.981	-0.545488	0.107556	-9.32446	1.11552e-20	5.77378e-20
ENSG00000181026.15	AEN	573.749	-0.545417	0.0604269	9.32318	1.12902e-20	5.84283e-20
ENSG00000169241.19	SLC50A1	490.764	-0.545352	0.0519541	9.32245	1.13688e-20	5.88273e-20
ENSG00000114861.24	FOXP1	3013.41	-0.545346	0.0493486	-9.32036	1.1595e-20	5.99896e-20
ENSG00000139496.18	NUP58	1400.12	-0.545282	0.0485952	9.3202	1.16126e-20	6.00725e-20
ENSG00000278741.4	ABR	724.906	-0.545117	0.0509809	-9.31997	1.16373e-20	6.01922e-20
ENSG00000101439.9	CST3	4094.63	-0.545035	0.0651387	-9.31936	1.17049e-20	6.05334e-20
ENSG00000276482.3	SLC12A7	561.225	-0.545017	0.10145	9.31736	1.19269e-20	6.16733e-20
ENSG00000136271.11	DDX56	1187.65	-0.544927	0.0409938	9.31578	1.21056e-20	6.25889e-20
ENSG00000178773.15	CPNE7	94.5081	-0.544654	0.144902	9.31575	1.21095e-20	6.26002e-20
ENSG00000115267.10	IFIH1	809.525	-0.544635	0.0902519	9.31549	1.21396e-20	6.27473e-20
ENSG00000140987.21	ZSCAN32	258.883	-0.544396	0.0326885	9.31529	1.21622e-20	6.28558e-20
ENSG00000233396.9	NA	31.4686	-0.544352	0.103662	9.3151	1.21838e-20	6.2959e-20
ENSG00000226904.1	NA	4.40599	-0.54427	0.152083	-9.3144	1.22642e-20	6.33656e-20
ENSG00000164093.18	PITX2	186.705	-0.544172	0.122325	9.31297	1.24307e-20	6.42171e-20
ENSG00000158161.16	EYA3	1318.1	-0.544044	0.0370506	-9.31221	1.25201e-20	6.46703e-20
ENSG00000204542.3	C6orf15	37.8089	-0.543996	0.779215	9.31142	1.26131e-20	6.51419e-20
ENSG00000137261.15	KIAA0319	26.5455	-0.543894	0.251544	9.31137	1.26193e-20	6.51647e-20
ENSG00000146276.12	GABRR1	13.1626	-0.543573	0.247628	9.31101	1.26627e-20	6.53801e-20
ENSG00000092067.7	CEBPE	7.49511	-0.543524	0.230925	9.31059	1.27121e-20	6.56263e-20
ENSG00000268287.1	NA	4.78523	-0.543465	0.185408	9.30982	1.28052e-20	6.60978e-20
ENSG00000151881.15	TMEM267	168.688	-0.543457	0.0606828	9.30931	1.2867e-20	6.64079e-20
ENSG00000267452.3	LINC02072	3.35005	-0.543375	0.188487	9.30807	1.30177e-20	6.71768e-20
ENSG00000109586.12	GALNT7	1048.03	-0.543166	0.0721107	-9.30724	1.31201e-20	6.76958e-20
ENSG00000112695.13	COX7A2	658.041	-0.543133	0.0454623	-9.30713	1.31332e-20	6.7754e-20
ENSG00000115145.10	STAM2	841.123	-0.543102	0.0339543	-9.30682	1.31715e-20	6.79428e-20
ENSG00000163389.12	POGLUT1	447.176	-0.543042	0.0380872	9.30569	1.33131e-20	6.86637e-20
ENSG00000081923.15	ATP8B1	1455.74	-0.542869	0.0708865	-9.30519	1.33758e-20	6.89776e-20
ENSG00000179523.7	EIF3J-DT	124.741	-0.542555	0.0523565	-9.30452	1.34598e-20	6.94014e-20
ENSG00000189052.7	CGB5	7.20918	-0.542518	0.353983	9.30446	1.3468e-20	6.94343e-20
ENSG00000176170.14	SPHK1	723.813	-0.542488	0.0852859	9.30434	1.34833e-20	6.95039e-20
ENSG00000250564.2	LINC02999	8.5872	-0.542458	0.442043	9.30372	1.35617e-20	6.98985e-20
ENSG00000285569.4	LOC105373429	3.38633	-0.542405	0.156108	-9.30276	1.36845e-20	7.05216e-20
ENSG00000281665.2	KIAA1143	339.771	-0.542353	0.0351467	-9.30005	1.40378e-20	7.2323e-20
ENSG00000163807.6	KIAA1143	339.771	-0.542403	0.0351467	-9.30005	1.40378e-20	7.2323e-20
ENSG00000166523.8	CLEC4E	22.0882	-0.542269	0.165119	9.29875	1.42103e-20	7.32018e-20
ENSG00000150768.17	DLAT	896.798	-0.542182	0.0428654	-9.29805	1.4304e-20	7.36743e-20
ENSG00000135912.11	TTLL4	760.606	-0.542177	0.0568017	9.29742	1.43898e-20	7.41065e-20
ENSG00000185652.12	NTF3	32.7648	-0.542129	0.125892	-9.29588	1.45994e-20	7.51754e-20
ENSG00000100600.15	LGMN	2064.38	-0.542128	0.0621165	9.29575	1.46171e-20	7.52565e-20
ENSG00000257949.7	TEN1	234.082	-0.542076	0.0485013	-9.29525	1.46864e-20	7.5603e-20
ENSG00000228336.2	OR9H1P	1.57498	-0.541945	0.228471	-9.29375	1.4895e-20	7.66666e-20
ENSG00000173320.12	STOX2	899.244	-0.541831	0.0865148	-9.2909	1.52987e-20	7.87335e-20
ENSG00000171763.20	AFG2B	437.381	-0.541722	0.0647521	-9.28975	1.54645e-20	7.95765e-20
ENSG00000230438.9	NA	90.4785	-0.54163	0.125887	-9.28914	1.55541e-20	8.00267e-20
ENSG00000206258.12	TNXB	1569.78	-0.541575	0.296881	-9.28792	1.57327e-20	8.09345e-20
ENSG00000182326.17	C1S	5986.25	-0.541485	0.0856253	9.2869	1.58849e-20	8.17062e-20
ENSG00000214110.3	NA	12.0293	-0.54124	0.134325	9.28675	1.59074e-20	8.18108e-20
ENSG00000248350.1	NA	1.16121	-0.541204	0.241467	-9.28649	1.59453e-20	8.19949e-20
ENSG00000159685.11	CHCHD6	80.1272	-0.541196	0.0678986	9.28638	1.59631e-20	8.20754e-20
ENSG00000155918.8	RAET1L	273.347	-0.541162	0.165862	-9.28624	1.59832e-20	8.21674e-20
ENSG00000242880.2	NA	8.64062	-0.54112	0.166793	9.28469	1.62177e-20	8.33618e-20
ENSG00000160801.14	PTH1R	36.4739	-0.541046	0.0961512	-9.28333	1.64257e-20	8.44196e-20
ENSG00000100941.9	PNN	1310.76	-0.540996	0.0518952	9.28264	1.65338e-20	8.49635e-20
ENSG00000197136.5	PCNX3	2907.86	-0.540996	0.0428374	9.28036	1.68908e-20	8.67865e-20
ENSG00000106609.16	TMEM248	2207.41	-0.540996	0.029917	9.27881	1.71387e-20	8.80485e-20
ENSG00000164287.13	CDC20B	1.58164	-0.540996	0.358844	9.27879	1.71419e-20	8.80528e-20
ENSG00000142867.14	BCL10	913.218	-0.540996	0.0601412	-9.27775	1.731e-20	8.89044e-20
ENSG00000169856.9	ONECUT1	4.58067	-0.540996	0.245983	9.27675	1.74722e-20	8.97254e-20
ENSG00000169925.17	BRD3	1012.31	-0.540996	0.0448616	9.27634	1.75393e-20	9.00579e-20
ENSG00000212802.4	RPL15P3	36.7308	-0.540995	0.0632504	-9.27612	1.75765e-20	9.02363e-20
ENSG00000066044.15	ELAVL1	1333.83	-0.540995	0.033936	9.27579	1.76315e-20	9.05065e-20
ENSG00000279583.1	NA	40.7488	-0.540995	0.0898164	9.27499	1.77632e-20	9.11705e-20
ENSG00000077097.17	TOP2B	3181.7	-0.540995	0.0399151	-9.27362	1.7993e-20	9.23373e-20
ENSG00000262085.2	OR1P1	2.05601	-0.540995	0.302863	9.27209	1.82525e-20	9.36565e-20
ENSG00000288175.3	SYT15B	10.6547	-0.540995	0.25544	-9.27188	1.82891e-20	9.38317e-20
ENSG00000159840.16	ZYX	1931.38	-0.540995	0.0589866	9.26993	1.86264e-20	9.55493e-20
ENSG00000269374.1	LOC732229	38.9938	-0.540995	0.0704774	-9.26874	1.88364e-20	9.66135e-20
ENSG00000073737.17	DHRS9	489.29	-0.540995	0.170034	-9.26616	1.92972e-20	9.89638e-20
ENSG00000253245.2	MTND1P36	1.00368	-0.540995	0.346772	9.26278	1.99187e-20	1.02137e-19
ENSG00000254285.3	KRT8P3	14.0525	-0.540995	0.212175	9.26012	2.04205e-20	1.04696e-19
ENSG00000171792.11	RHNO1	344.639	-0.540995	0.0527245	9.25971	2.04982e-20	1.0508e-19
ENSG00000262788.3	UTP4	170.046	-0.540995	0.0859399	9.25937	2.05648e-20	1.05407e-19
ENSG00000138678.11	GPAT3	233.847	-0.540995	0.136739	-9.25794	2.08415e-20	1.06811e-19
ENSG00000161911.12	TREML1	6.0575	-0.540995	0.170648	9.25722	2.09817e-20	1.07515e-19
ENSG00000119185.13	ITGB1BP1	622.543	-0.540995	0.0353413	9.25692	2.10416e-20	1.07808e-19
ENSG00000179899.8	NA	94.5925	-0.540995	0.0813662	-9.25658	2.11083e-20	1.08135e-19
ENSG00000130307.12	USHBP1	68.9453	-0.540995	0.0670362	-9.25488	2.14472e-20	1.09856e-19
ENSG00000232815.1	NA	16.9441	-0.540995	0.0990344	-9.25232	2.19682e-20	1.1251e-19
ENSG00000284527.2	NA	3.00259	-0.540995	0.270475	-9.25165	2.21044e-20	1.13177e-19
ENSG00000214856.12	NA	3.00259	-0.540995	0.270475	-9.25165	2.21044e-20	1.13177e-19
ENSG00000166959.8	MS4A8	5.34238	-0.540995	0.458506	-9.25161	2.21131e-20	1.13206e-19
ENSG00000132330.18	SCLY	352.824	-0.540995	0.0677113	9.25105	2.22298e-20	1.13788e-19
ENSG00000262265.2	NA	54.2977	-0.540995	0.0524529	9.25074	2.2294e-20	1.14102e-19
ENSG00000188322.8	SBK1	159.335	-0.540995	0.171356	9.25018	2.24124e-20	1.14677e-19
ENSG00000159763.4	PIP	2.39564	-0.540995	0.404452	-9.25018	2.24121e-20	1.14677e-19
ENSG00000278770.1	NA	2.56642	-0.540995	0.140277	-9.24995	2.24594e-20	1.14886e-19
ENSG00000275587.1	NA	2.56642	-0.540995	0.140277	-9.24995	2.24594e-20	1.14886e-19
ENSG00000177613.9	CSTF2T	618.133	-0.540995	0.0325171	9.24909	2.26418e-20	1.15804e-19
ENSG00000262136.2	NA	7.1189	-0.540995	0.151526	9.2473	2.3024e-20	1.17743e-19
ENSG00000165023.7	DIRAS2	8.69875	-0.540995	0.275823	9.24646	2.32044e-20	1.18649e-19
ENSG00000185800.12	DMWD	1293.37	-0.540995	0.0383488	9.24616	2.32701e-20	1.18969e-19
ENSG00000276728.2	NA	41.4744	-0.540995	0.0711965	-9.24518	2.34855e-20	1.20054e-19
ENSG00000165046.13	LETM2	43.7225	-0.540995	0.1018	9.24444	2.36487e-20	1.20872e-19
ENSG00000187815.10	ZFP69	80.9645	-0.540995	0.0533819	9.24369	2.38132e-20	1.21697e-19
ENSG00000068724.18	TTC7A	1587.44	-0.540995	0.0380419	-9.24346	2.38661e-20	1.2195e-19
ENSG00000290722.1	WDR87BP	2.74404	-0.540995	0.308326	9.24264	2.40492e-20	1.2287e-19
ENSG00000261103.3	NA	1.13195	-0.540995	0.259959	-9.24088	2.44485e-20	1.24893e-19
ENSG00000259645.1	NA	2.96093	-0.540995	0.185447	-9.24009	2.46301e-20	1.25804e-19
ENSG00000100453.14	GZMB	56.5359	-0.540995	0.152132	9.24001	2.46467e-20	1.25872e-19
ENSG00000282825.2	CTIF	586.323	-0.54089	0.0459548	-9.23985	2.46846e-20	1.26031e-19
ENSG00000134030.14	CTIF	586.323	-0.540935	0.0459548	-9.23985	2.46846e-20	1.26031e-19
ENSG00000003393.16	ALS2	1110.54	-0.540517	0.0429045	9.23933	2.48053e-20	1.2663e-19
ENSG00000131746.13	TNS4	4921.06	-0.540508	0.131779	9.23888	2.4908e-20	1.27138e-19
ENSG00000198142.5	SOWAHC	2549.41	-0.540485	0.0859067	-9.23852	2.49938e-20	1.27558e-19
ENSG00000234534.1	NA	20.9203	-0.540456	0.0811268	-9.2385	2.49974e-20	1.2756e-19
ENSG00000115486.13	GGCX	1212.91	-0.540416	0.0376006	9.23741	2.52537e-20	1.2885e-19
ENSG00000164073.11	MFSD8	437.691	-0.540362	0.0379566	-9.23692	2.53687e-20	1.2942e-19
ENSG00000158467.17	AHCYL2	777.979	-0.540346	0.0597082	-9.23551	2.57058e-20	1.31122e-19
ENSG00000161654.10	LSM12	955.649	-0.540331	0.0394193	9.2333	2.62424e-20	1.33841e-19
ENSG00000236279.7	CLEC2L	17.4097	-0.540276	0.217419	9.23325	2.62535e-20	1.3388e-19
ENSG00000258604.1	NA	1.23439	-0.539779	0.271524	-9.23252	2.64343e-20	1.34784e-19
ENSG00000068024.18	HDAC4	1652.55	-0.539722	0.0524036	-9.2325	2.6439e-20	1.34789e-19
ENSG00000291237.1	SOD2	12036.6	-0.539685	0.09587	9.23236	2.64742e-20	1.34951e-19
ENSG00000142676.14	RPL11	6896.95	-0.539381	0.0424538	-9.23225	2.64995e-20	1.35062e-19
ENSG00000239382.11	ALKBH6	255.568	-0.539337	0.0552975	9.23174	2.66277e-20	1.35697e-19
ENSG00000197448.14	GSTK1	1575.75	-0.539101	0.0457422	-9.23171	2.66356e-20	1.35719e-19
ENSG00000232079.7	LINC01697	34.0545	-0.538723	0.220693	-9.22954	2.7179e-20	1.3847e-19
ENSG00000119596.18	YLPM1	2900.88	-0.538589	0.0412183	9.22891	2.73394e-20	1.39268e-19
ENSG00000274110.4	LAIR1	250.787	-0.538512	0.139126	9.22875	2.73821e-20	1.39448e-19
ENSG00000135090.14	TAOK3	837.708	-0.538536	0.0420088	-9.22875	2.73817e-20	1.39448e-19
ENSG00000271425.9	NBPF10	678.245	-0.538274	0.0690369	-9.22845	2.74583e-20	1.39817e-19
ENSG00000259672.3	NA	6.78501	-0.538116	0.527932	9.22679	2.78857e-20	1.41975e-19
ENSG00000264707.1	L3MBTL4-AS1	2.53778	-0.538037	0.214612	9.22568	2.81763e-20	1.43435e-19
ENSG00000147459.18	DOCK5	1426.41	-0.537951	0.0611548	9.22454	2.84792e-20	1.44957e-19
ENSG00000211640.4	IGLV6-57	104.354	-0.537929	0.239455	9.22402	2.86155e-20	1.45632e-19
ENSG00000121989.15	ACVR2A	495.458	-0.53789	0.0623832	-9.22366	2.87134e-20	1.46111e-19
ENSG00000179299.17	NSUN7	107.555	-0.53789	0.112527	-9.22343	2.87747e-20	1.46403e-19
ENSG00000120833.14	SOCS2	265.635	-0.537864	0.0924294	-9.22315	2.8849e-20	1.46761e-19
ENSG00000169862.21	CTNND2	12.0281	-0.537859	0.179339	-9.22136	2.93344e-20	1.49211e-19
ENSG00000133131.15	MORC4	517.698	-0.537799	0.0510132	9.22101	2.94311e-20	1.49683e-19
ENSG00000290727.1	ALMS1P1	18.7039	-0.537673	0.141198	9.22087	2.94694e-20	1.49857e-19
ENSG00000147113.17	DIPK2B	375.316	-0.537673	0.0723585	-9.22051	2.95683e-20	1.5034e-19
ENSG00000197153.5	H3C12	603.707	-0.53757	0.0820579	9.2199	2.97384e-20	1.51185e-19
ENSG00000291281.1	COL6A4P1	8.27004	-0.537561	0.262348	9.21973	2.97836e-20	1.51394e-19
ENSG00000104044.16	OCA2	53.9857	-0.53728	0.221494	-9.21925	2.99181e-20	1.52058e-19
ENSG00000143552.10	NUP210L	3.68179	-0.5371	0.135138	-9.21897	2.99968e-20	1.52437e-19
ENSG00000172113.10	NME6	443.039	-0.537045	0.0344036	-9.21798	3.02757e-20	1.53834e-19
ENSG00000224861.1	NA	74.8985	-0.536974	0.0715675	9.21696	3.05649e-20	1.55283e-19
ENSG00000176435.7	CLEC14A	375.287	-0.536681	0.066167	-9.21634	3.07428e-20	1.56166e-19
ENSG00000178498.16	DTX3	529.897	-0.536653	0.0655499	9.21525	3.1055e-20	1.57731e-19
ENSG00000288204.1	HMX1	7.86276	-0.536388	0.519736	9.21413	3.13817e-20	1.59347e-19
ENSG00000215612.8	HMX1	7.86276	-0.536572	0.519736	9.21413	3.13817e-20	1.59347e-19
ENSG00000188517.17	COL25A1	27.2496	-0.536364	0.142647	-9.21411	3.13876e-20	1.59356e-19
ENSG00000234586.2	LOC100130801	2.10461	-0.536215	0.344865	9.2138	3.14774e-20	1.59791e-19
ENSG00000176783.15	RUFY1	387.049	-0.536142	0.0504976	-9.21379	3.14822e-20	1.59794e-19
ENSG00000214188.9	ST7-OT4	49.8881	-0.536046	0.0656225	9.21211	3.19764e-20	1.6228e-19
ENSG00000180938.6	ZNF572	76.3651	-0.536031	0.0864279	9.21105	3.22965e-20	1.63883e-19
ENSG00000106853.20	PTGR1	1203.81	-0.536002	0.131276	-9.21057	3.24388e-20	1.64583e-19
ENSG00000206199.11	ANKUB1	3.51048	-0.535991	0.364225	9.20978	3.26806e-20	1.65788e-19
ENSG00000274893.1	NA	8.90403	-0.535899	0.198731	-9.20974	3.26906e-20	1.65816e-19
ENSG00000286076.2	NA	8.63487	-0.535795	0.225005	9.20921	3.28536e-20	1.66621e-19
ENSG00000289450.2	LOC101927995	0.968654	-0.535795	0.287044	-9.20542	3.40332e-20	1.7258e-19
ENSG00000286560.1	NA	3.10971	-0.535763	0.354038	9.2046	3.4296e-20	1.7389e-19
ENSG00000287828.1	NA	1.15035	-0.535724	0.294308	9.20292	3.48341e-20	1.76595e-19
ENSG00000265702.2	LOC105371855	6.91587	-0.535666	0.212745	9.20283	3.48651e-20	1.76728e-19
ENSG00000137414.7	FAM8A1	800.672	-0.535498	0.04606	-9.20163	3.52559e-20	1.78686e-19
ENSG00000198900.7	TOP1	2224.1	-0.53535	0.0371073	9.20028	3.57002e-20	1.80913e-19
ENSG00000226808.3	LINC00619	5.09661	-0.535236	0.136921	-9.2	3.57946e-20	1.81367e-19
ENSG00000288150.1	NA	9.63321	-0.535088	0.190532	-9.19855	3.62814e-20	1.83785e-19
ENSG00000261821.2	NA	9.63321	-0.535157	0.190532	-9.19855	3.62814e-20	1.83785e-19
ENSG00000259432.1	NA	1.82777	-0.535039	0.270382	9.19723	3.67287e-20	1.86026e-19
ENSG00000134538.3	SLCO1B1	4.09818	-0.535022	0.345283	9.19719	3.67426e-20	1.86072e-19
ENSG00000285819.1	NA	5.57433	-0.535007	0.608689	9.19716	3.67521e-20	1.86095e-19
ENSG00000079257.8	LXN	161.373	-0.534958	0.0789485	9.19565	3.72743e-20	1.88714e-19
ENSG00000244187.8	TMEM141	506.462	-0.534875	0.0642345	-9.19526	3.74099e-20	1.89375e-19
ENSG00000214264.4	NA	11.6089	-0.534682	0.122581	-9.19452	3.76665e-20	1.90649e-19
ENSG00000242082.2	SLC5A4-AS1	19.5216	-0.534678	0.288081	9.19449	3.76767e-20	1.90675e-19
ENSG00000047597.7	XK	154.282	-0.534394	0.135978	-9.19415	3.77984e-20	1.91265e-19
ENSG00000115561.16	CHMP3	2066.86	-0.534384	0.0355589	-9.19275	3.82931e-20	1.93743e-19
ENSG00000100105.18	PATZ1	621.758	-0.534302	0.0606329	9.19254	3.83666e-20	1.94089e-19
ENSG00000100281.14	HMGXB4	689.895	-0.534237	0.041369	9.19225	3.84695e-20	1.94584e-19
ENSG00000136052.10	SLC41A2	225.867	-0.534013	0.087994	9.1911	3.88843e-20	1.96655e-19
ENSG00000177663.15	IL17RA	1119.66	-0.534013	0.0429301	9.19063	3.90548e-20	1.97492e-19
ENSG00000096070.19	BRPF3	1162.55	-0.534003	0.0484105	9.19058	3.90739e-20	1.97562e-19
ENSG00000197181.12	PIWIL2	39.2372	-0.533958	0.217377	9.1888	3.97233e-20	2.00819e-19
ENSG00000165861.14	ZFYVE1	899.618	-0.533858	0.0463893	-9.18831	3.99049e-20	2.0171e-19
ENSG00000152128.13	TMEM163	33.0431	-0.533743	0.159786	9.18789	4.00625e-20	2.02479e-19
ENSG00000162779.22	AXDND1	7.29645	-0.533509	0.250502	9.18755	4.01881e-20	2.03087e-19
ENSG00000183336.9	BOLA2	130.91	-0.533464	0.0827215	9.18667	4.052e-20	2.04737e-19
ENSG00000270977.2	NA	6.27704	-0.533342	0.20117	9.18647	4.05945e-20	2.05087e-19
ENSG00000205086.8	LINC02898	8.06865	-0.532923	0.303945	9.18553	4.09508e-20	2.06859e-19
ENSG00000270882.3	H4C14	1850.9	-0.532866	0.092304	9.18489	4.11938e-20	2.08059e-19
ENSG00000258441.1	LINC00641	548.774	-0.53275	0.0658735	-9.18402	4.15278e-20	2.09718e-19
ENSG00000069248.12	NUP133	1171.44	-0.532722	0.0355522	9.18308	4.18925e-20	2.11532e-19
ENSG00000198909.8	MAP3K3	984.526	-0.532566	0.0348565	-9.1821	4.22784e-20	2.13452e-19
ENSG00000171421.13	MRPL36	165.276	-0.532425	0.0621683	9.18174	4.24175e-20	2.14126e-19
ENSG00000266714.11	MYO15B	1946.38	-0.53229	0.0695161	-9.18154	4.24985e-20	2.14506e-19
ENSG00000003137.9	CYP26B1	267.218	-0.532169	0.126126	9.18121	4.26288e-20	2.15135e-19
ENSG00000196323.14	ZBTB44	1895.83	-0.532166	0.0435584	-9.18107	4.26814e-20	2.15372e-19
ENSG00000128626.12	MRPS12	419.435	-0.532071	0.0558502	9.18063	4.28563e-20	2.16226e-19
ENSG00000065970.9	FOXJ2	891.959	-0.532015	0.0376428	9.17907	4.34831e-20	2.19359e-19
ENSG00000222047.9	C10orf55	23.3606	-0.531934	0.117523	9.17893	4.3541e-20	2.19623e-19
ENSG00000118655.8	DCLRE1B	260.662	-0.531912	0.0533385	9.17764	4.40628e-20	2.22225e-19
ENSG00000115297.11	TLX2	5.81815	-0.531827	0.290819	9.1762	4.4659e-20	2.25202e-19
ENSG00000137674.4	MMP20	4.09837	-0.531747	0.508777	9.17541	4.49869e-20	2.26825e-19
ENSG00000184785.6	SMIM10	28.4261	-0.531707	0.0847831	-9.17535	4.50126e-20	2.26925e-19
ENSG00000276724.1	NA	33.0644	-0.531705	0.0813989	-9.17431	4.54465e-20	2.29082e-19
ENSG00000103710.11	RASL12	362.054	-0.531604	0.0843226	-9.17252	4.62069e-20	2.32884e-19
ENSG00000092199.19	HNRNPC	5849.49	-0.531572	0.0339582	9.17145	4.66718e-20	2.35196e-19
ENSG00000282739.1	SLC25A26	40.2293	-0.531476	0.0697811	-9.17122	4.67689e-20	2.35654e-19
ENSG00000271795.1	NA	26.3543	-0.531434	0.0739545	9.17046	4.71019e-20	2.37301e-19
ENSG00000282481.1	NA	71.6515	-0.53139	0.0868531	-9.16995	4.73218e-20	2.38377e-19
ENSG00000280962.3	DUSP16	606.269	-0.531067	0.0504747	-9.16946	4.75384e-20	2.39404e-19
ENSG00000111266.9	DUSP16	606.269	-0.531069	0.0504747	-9.16946	4.75384e-20	2.39404e-19
ENSG00000173041.12	ZNF680	323.987	-0.530819	0.0592244	9.16895	4.77657e-20	2.40517e-19
ENSG00000198646.14	NCOA6	2257.9	-0.53076	0.0427035	9.16875	4.78534e-20	2.40927e-19
ENSG00000132819.17	RBM38	707.988	-0.530672	0.0672959	9.16777	4.82925e-20	2.43105e-19
ENSG00000241644.2	INMT	275.839	-0.530566	0.121497	-9.16739	4.84615e-20	2.43924e-19
ENSG00000258910.3	NA	1.47007	-0.530366	0.418577	9.16729	4.85073e-20	2.44118e-19
ENSG00000082781.12	ITGB5	3219.93	-0.530556	0.0612346	9.16727	4.8513e-20	2.44118e-19
ENSG00000170074.20	FAM153A	37.232	-0.530327	0.141807	-9.16686	4.86992e-20	2.45023e-19
ENSG00000250423.3	KIAA1210	2.21508	-0.530306	0.272149	9.16109	5.13758e-20	2.58456e-19
ENSG00000153107.13	ANAPC1	1753.11	-0.530122	0.0357355	9.16039	5.17122e-20	2.60114e-19
ENSG00000288512.1	C1R	2537.12	-0.530089	0.0834062	9.16011	5.18424e-20	2.60734e-19
ENSG00000120318.16	ARAP3	447.45	-0.53008	0.0656942	9.16006	5.18679e-20	2.60828e-19
ENSG00000189316.3	LOC441239	1.84699	-0.530073	0.234472	-9.15945	5.21631e-20	2.62278e-19
ENSG00000283078.1	NA	9.9862	-0.530046	0.127507	9.15929	5.22404e-20	2.62631e-19
ENSG00000166710.23	B2M	18130.6	-0.529808	0.081663	9.15867	5.25421e-20	2.64113e-19
ENSG00000243056.2	EIF4EBP3	131.363	-0.529512	0.062332	-9.15825	5.27478e-20	2.65112e-19
ENSG00000154608.14	NA	11.4419	-0.529473	0.0845332	9.15709	5.33155e-20	2.6793e-19
ENSG00000099326.9	MZF1	783.045	-0.529469	0.0479622	-9.15666	5.35294e-20	2.6897e-19
ENSG00000231609.7	EHBP1-AS1	5.07957	-0.529243	0.338263	9.15495	5.43847e-20	2.73195e-19
ENSG00000154839.10	SKA1	86.3981	-0.529389	0.141389	9.15496	5.43776e-20	2.73195e-19
ENSG00000141854.10	MISP3	43.8715	-0.528972	0.123284	-9.15481	5.44514e-20	2.73494e-19
ENSG00000287467.1	NA	4.86384	-0.528937	0.138529	-9.15362	5.50563e-20	2.76496e-19
ENSG00000280543.1	ASAP1-IT2	64.2334	-0.528876	0.0537122	9.15348	5.51271e-20	2.76815e-19
ENSG00000151413.17	NUBPL	253.975	-0.52881	0.0567689	9.15344	5.51473e-20	2.7688e-19
ENSG00000267313.7	KC6	69.3049	-0.52877	0.195052	9.15287	5.54431e-20	2.78328e-19
ENSG00000266835.7	GAPLINC	1.86421	-0.52877	0.215352	9.15283	5.54612e-20	2.78382e-19
ENSG00000249307.8	LINC01088	73.3834	-0.528766	0.155318	-9.15238	5.56931e-20	2.79509e-19
ENSG00000223768.4	LINC00205	422.236	-0.528699	0.055225	9.15233	5.57205e-20	2.7961e-19
ENSG00000290792.1	NA	458.341	-0.52869	0.0609176	9.1522	5.57849e-20	2.79896e-19
ENSG00000198951.12	NAGA	964.166	-0.528539	0.0386964	9.1509	5.6461e-20	2.83251e-19
ENSG00000175376.9	EIF1AD	573.924	-0.528274	0.0429693	9.15023	5.68102e-20	2.84965e-19
ENSG00000164309.15	CMYA5	390.735	-0.528175	0.0939539	9.14852	5.77173e-20	2.89477e-19
ENSG00000170379.21	TCAF2	358.965	-0.528122	0.0939643	-9.14806	5.79668e-20	2.9069e-19
ENSG00000288401.1	CTTN	5807.41	-0.5276	0.121963	9.14749	5.82722e-20	2.92183e-19
ENSG00000160352.16	ZNF714	613.757	-0.527578	0.0989862	-9.14745	5.8292e-20	2.92244e-19
ENSG00000169895.6	SYAP1	994.866	-0.527546	0.0492989	-9.14738	5.83299e-20	2.92395e-19
ENSG00000187790.12	FANCM	503.305	-0.527484	0.0579105	9.14715	5.84576e-20	2.92997e-19
ENSG00000176871.9	WSB2	1697.08	-0.527108	0.042964	-9.14697	5.85516e-20	2.93429e-19
ENSG00000257364.1	NA	5.4961	-0.52706	0.318609	-9.1468	5.86453e-20	2.9386e-19
ENSG00000279537.1	NA	37.0014	-0.526923	0.109317	-9.14662	5.87445e-20	2.94318e-19
ENSG00000255120.5	OVOL1-AS1	2.03438	-0.526878	0.211204	-9.14421	6.00659e-20	3.00899e-19
ENSG00000172663.9	TMEM134	1039.9	-0.526702	0.0706799	-9.14272	6.08993e-20	3.05034e-19
ENSG00000173327.8	MAP3K11	2235	-0.526701	0.03923	9.14136	6.16743e-20	3.08875e-19
ENSG00000127989.14	MTERF1	320.046	-0.526509	0.0518638	9.1408	6.19902e-20	3.10416e-19
ENSG00000166801.17	FAM111A	1185.53	-0.526404	0.0528818	9.14038	6.22352e-20	3.11602e-19
ENSG00000021300.14	PLEKHB1	84.5168	-0.526363	0.149283	-9.14026	6.23031e-20	3.11901e-19
ENSG00000070540.13	WIPI1	421.25	-0.52634	0.0759132	9.14008	6.24067e-20	3.12379e-19
ENSG00000189433.7	GJB4	122.157	-0.526276	0.147703	9.13957	6.26994e-20	3.13802e-19
ENSG00000255224.2	NA	17.8059	-0.526192	0.0894225	9.13904	6.30112e-20	3.15321e-19
ENSG00000184313.20	MROH7	186.094	-0.526149	0.0949032	-9.13762	6.38433e-20	3.19444e-19
ENSG00000154473.18	BUB3	1452.69	-0.526142	0.0414001	9.13648	6.4516e-20	3.22767e-19
ENSG00000232906.1	LOC100533634	1.55972	-0.526067	0.386837	9.13561	6.50391e-20	3.25341e-19
ENSG00000284338.2	VAV3-AS1	4.97346	-0.525809	0.168343	9.1354	6.51674e-20	3.2594e-19
ENSG00000115421.13	PAPOLG	588.035	-0.525552	0.0419024	9.13451	6.57014e-20	3.28567e-19
ENSG00000065154.12	OAT	1634.96	-0.525501	0.0562318	-9.1343	6.58286e-20	3.2916e-19
ENSG00000134709.13	HOOK1	1130.17	-0.525381	0.0985841	-9.13421	6.58884e-20	3.29416e-19
ENSG00000083817.9	ZNF416	172.905	-0.525241	0.0567607	-9.13391	6.60703e-20	3.30282e-19
ENSG00000122592.8	HOXA7	117.885	-0.524929	0.111293	9.13378	6.61502e-20	3.30638e-19
ENSG00000010030.14	ETV7	112.939	-0.52484	0.116033	9.13196	6.72701e-20	3.36191e-19
ENSG00000173821.20	RNF213	15133.6	-0.524826	0.0649313	9.13144	6.75963e-20	3.37777e-19
ENSG00000135164.19	DMTF1	1730.39	-0.524354	0.0433905	9.13108	6.7822e-20	3.3886e-19
ENSG00000214942.6	LOC102724637	0.927072	-0.52435	0.301637	-9.13013	6.84156e-20	3.41781e-19
ENSG00000224899.1	NA	1.68099	-0.524305	0.435648	9.12954	6.8794e-20	3.43626e-19
ENSG00000129473.11	BCL2L2	1992.13	-0.524288	0.0434784	-9.12906	6.9097e-20	3.45095e-19
ENSG00000221838.10	AP4M1	405.609	-0.524213	0.0542901	9.12671	7.06125e-20	3.52617e-19
ENSG00000259803.8	SLC22A31	9.20778	-0.524195	0.250673	9.12635	7.08456e-20	3.53735e-19
ENSG00000227288.3	NA	1.78426	-0.52408	0.200802	-9.12581	7.12027e-20	3.55471e-19
ENSG00000102174.10	PHEX	37.9449	-0.523994	0.125342	9.12528	7.15491e-20	3.57154e-19
ENSG00000286818.2	NA	1.07254	-0.52378	0.285461	9.12408	7.23466e-20	3.61054e-19
ENSG00000106591.4	MRPL32	422.856	-0.523973	0.0443898	9.12408	7.23494e-20	3.61054e-19
ENSG00000280035.1	NA	46.984	-0.523763	0.0819528	9.12346	7.27647e-20	3.63079e-19
ENSG00000260302.3	NA	6.76435	-0.523691	0.229242	9.12339	7.28114e-20	3.63256e-19
ENSG00000185267.10	CDNF	16.1494	-0.523727	0.0992359	-9.12338	7.28194e-20	3.63256e-19
ENSG00000272622.2	NA	20.0887	-0.523616	0.165115	9.12244	7.34546e-20	3.66377e-19
ENSG00000228446.2	NA	46.3378	-0.523563	0.0589024	-9.12152	7.40777e-20	3.69436e-19
ENSG00000106266.11	SNX8	711.563	-0.523556	0.0473223	9.12106	7.43911e-20	3.70951e-19
ENSG00000145354.12	CISD2	305.741	-0.523552	0.0453217	9.11894	7.58623e-20	3.78237e-19
ENSG00000116251.11	RPL22	3477.68	-0.523484	0.046097	-9.11843	7.62236e-20	3.79989e-19
ENSG00000131188.12	PRR7	94.8661	-0.523474	0.109627	9.1179	7.65911e-20	3.81771e-19
ENSG00000141485.17	SLC13A5	74.399	-0.523465	0.287964	9.11717	7.71108e-20	3.84311e-19
ENSG00000223704.2	NA	161.042	-0.523456	0.0834742	-9.1168	7.73743e-20	3.85574e-19
ENSG00000258657.5	NA	9.35259	-0.523187	0.36257	9.11671	7.74371e-20	3.85836e-19
ENSG00000103194.16	USP10	1647.32	-0.523091	0.0432678	9.11655	7.75543e-20	3.8637e-19
ENSG00000183199.6	HSP90AB3P	11.3682	-0.523052	0.0928528	9.11614	7.78509e-20	3.87796e-19
ENSG00000152256.14	PDK1	1269.11	-0.52303	0.0706401	9.11589	7.80296e-20	3.88636e-19
ENSG00000167785.9	ZNF558	567.226	-0.522837	0.0481034	9.11575	7.8131e-20	3.8909e-19
ENSG00000166819.12	PLIN1	20.5798	-0.522818	0.157531	-9.11389	7.94822e-20	3.95767e-19
ENSG00000279479.1	NA	4.78571	-0.522818	0.408293	9.11293	8.01886e-20	3.99232e-19
ENSG00000172250.18	NA	25.2226	-0.522801	0.129489	-9.11052	8.19876e-20	4.08135e-19
ENSG00000287229.1	NA	2.54654	-0.52257	0.313379	9.10858	8.3465e-20	4.15435e-19
ENSG00000187714.7	SLC18A3	4.28884	-0.52256	0.423647	9.10841	8.35993e-20	4.16049e-19
ENSG00000227544.10	LINC03013	2.05181	-0.522398	0.197527	-9.10757	8.42495e-20	4.1923e-19
ENSG00000166091.21	CMTM5	4.00791	-0.522365	0.169116	-9.10674	8.48938e-20	4.22381e-19
ENSG00000260565.9	NA	1403.95	-0.522285	0.0436602	-9.10607	8.54203e-20	4.24945e-19
ENSG00000150477.15	KIAA1328	290.727	-0.522062	0.0502865	-9.10526	8.60601e-20	4.28071e-19
ENSG00000285516.2	NAALAD2	20.143	-0.521958	0.143387	-9.10471	8.64939e-20	4.30117e-19
ENSG00000077616.11	NAALAD2	20.143	-0.522041	0.143387	-9.10471	8.64939e-20	4.30117e-19
ENSG00000188039.16	NWD1	61.5338	-0.521861	0.194666	-9.10465	8.65478e-20	4.30328e-19
ENSG00000244476.3	ERVFRD-1	6.01858	-0.52176	0.191729	-9.10427	8.68484e-20	4.31767e-19
ENSG00000276042.4	LILRB4	19.013	-0.521714	0.221687	9.10407	8.70067e-20	4.32497e-19
ENSG00000183153.7	GJD3	86.7951	-0.521405	0.0956225	9.10216	8.85549e-20	4.40078e-19
ENSG00000178537.10	SLC25A20	152.515	-0.521658	0.0515544	-9.10217	8.85443e-20	4.40078e-19
ENSG00000167110.19	GOLGA2	2781.59	-0.521316	0.0418925	-9.1008	8.96706e-20	4.45564e-19
ENSG00000282057.1	NA	56.8327	-0.521254	0.103549	9.10065	8.97915e-20	4.46107e-19
ENSG00000287684.1	NA	6.09199	-0.521182	0.171304	-9.1006	8.98321e-20	4.4625e-19
ENSG00000107485.18	GATA3	102.745	-0.521141	0.133183	9.09983	9.04722e-20	4.49371e-19
ENSG00000119862.13	LGALSL	790.958	-0.521096	0.0864163	-9.09939	9.08441e-20	4.51159e-19
ENSG00000176970.8	NA	3.97716	-0.521064	0.31541	9.09895	9.12128e-20	4.52932e-19
ENSG00000197892.13	KIF13B	1851.69	-0.521052	0.0634259	-9.09805	9.19709e-20	4.56636e-19
ENSG00000115598.10	IL1RL2	140.771	-0.520981	0.104386	-9.09708	9.27935e-20	4.60661e-19
ENSG00000163207.7	IVL	2328.9	-0.52089	0.218383	-9.09468	9.4863e-20	4.70872e-19
ENSG00000276136.1	NA	13.7357	-0.520842	0.095501	-9.09417	9.5314e-20	4.7305e-19
ENSG00000129951.19	PLPPR3	2.30263	-0.520841	0.310216	9.09385	9.55949e-20	4.74382e-19
ENSG00000244754.9	N4BP2L2	4311.42	-0.520794	0.0388076	-9.09344	9.59518e-20	4.76091e-19
ENSG00000131931.8	THAP1	120.33	-0.520725	0.0413577	9.09147	9.77091e-20	4.84747e-19
ENSG00000072832.15	CRMP1	136.762	-0.52058	0.175456	9.09114	9.8006e-20	4.86156e-19
ENSG00000213337.9	ANKRD39	257.585	-0.520542	0.0549798	9.0908	9.83156e-20	4.87628e-19
ENSG00000244115.1	DNAJC25-GNG10	66.1805	-0.520459	0.061177	9.09036	9.87121e-20	4.89531e-19
ENSG00000196081.10	ZNF724	93.5565	-0.520442	0.112201	9.09005	9.89964e-20	4.90877e-19
ENSG00000166025.18	AMOTL1	4725.89	-0.520347	0.0605439	-9.08977	9.92486e-20	4.92063e-19
ENSG00000131018.25	SYNE1	3841.42	-0.520265	0.0727048	-9.08967	9.93384e-20	4.92445e-19
ENSG00000087274.19	ADD1	4476.42	-0.520208	0.0319328	-9.08956	9.94421e-20	4.92894e-19
ENSG00000230251.1	PHB1P4	1.74051	-0.520125	0.281905	9.08906	9.99003e-20	4.95101e-19
ENSG00000124208.16	PEDS1-UBE2V1	436.146	-0.520006	0.125351	9.08844	1.00467e-19	4.97844e-19
ENSG00000229117.9	RPL41	8062.11	-0.52	0.0502304	-9.08821	1.00684e-19	4.98854e-19
ENSG00000275964.2	NA	80.7182	-0.519878	0.0686377	-9.08695	1.01858e-19	5.04606e-19
ENSG00000137033.12	IL33	376.257	-0.519753	0.134018	-9.08548	1.03239e-19	5.11379e-19
ENSG00000283355.1	NA	36.0238	-0.51951	0.0984394	-9.08522	1.03494e-19	5.12575e-19
ENSG00000236289.4	GACAT3	1.637	-0.519467	0.400766	-9.08479	1.03896e-19	5.14501e-19
ENSG00000129657.16	SEC14L1	2210.67	-0.519118	0.0425065	-9.08431	1.04362e-19	5.1674e-19
ENSG00000171766.17	GATM	617.21	-0.519008	0.110598	-9.08351	1.05127e-19	5.20461e-19
ENSG00000226601.1	NA	0.954626	-0.518977	0.282161	-9.08076	1.07815e-19	5.33699e-19
ENSG00000205667.3	ARSH	2.97274	-0.518904	0.202968	-9.07989	1.08689e-19	5.37954e-19
ENSG00000149243.17	KLHL35	31.4467	-0.518755	0.14212	9.07893	1.09649e-19	5.42639e-19
ENSG00000259956.2	RBM15B	2045.47	-0.518667	0.0337399	-9.07762	1.10979e-19	5.49147e-19
ENSG00000002016.18	RAD52	232.784	-0.518447	0.0521758	9.07745	1.11153e-19	5.49938e-19
ENSG00000131771.14	PPP1R1B	68.2096	-0.518294	0.260013	-9.07702	1.11589e-19	5.52021e-19
ENSG00000225914.5	HCG23	34.7586	-0.517829	0.129835	-9.07549	1.13163e-19	5.59726e-19
ENSG00000179115.11	FARSA	1039.57	-0.518267	0.0502731	9.07548	1.13176e-19	5.59726e-19
ENSG00000004059.11	ARF5	1996.8	-0.517824	0.0485667	-9.07468	1.14013e-19	5.63793e-19
ENSG00000284449.1	NA	3.14587	-0.51745	0.124247	-9.07418	1.14532e-19	5.66214e-19
ENSG00000260647.1	NA	3.14587	-0.517679	0.124247	-9.07418	1.14532e-19	5.66214e-19
ENSG00000135956.9	TMEM127	3061.22	-0.517398	0.0381738	-9.07386	1.14872e-19	5.67821e-19
ENSG00000170484.10	KRT74	13.4725	-0.517359	0.163197	9.07324	1.15525e-19	5.70972e-19
ENSG00000186416.18	NKRF	441.565	-0.517323	0.0487406	9.07204	1.16812e-19	5.77258e-19
ENSG00000140718.21	FTO	1189.21	-0.517235	0.0318811	9.07135	1.17552e-19	5.80839e-19
ENSG00000263745.7	LOC105371956	37.8963	-0.5172	0.193617	9.07069	1.18271e-19	5.84318e-19
ENSG00000108774.15	RAB5C	1513.29	-0.517153	0.0462441	9.07049	1.18488e-19	5.85313e-19
ENSG00000158528.12	PPP1R9A	271.781	-0.51715	0.174577	-9.07031	1.18679e-19	5.8618e-19
ENSG00000172974.11	NA	30.1981	-0.51715	0.079888	-9.07012	1.18886e-19	5.87125e-19
ENSG00000285003.1	NA	12.3951	-0.51715	0.0822766	-9.06991	1.19118e-19	5.88119e-19
ENSG00000279415.1	NA	12.3951	-0.51715	0.0822766	-9.06991	1.19118e-19	5.88119e-19
ENSG00000253854.1	NA	4.01745	-0.51715	0.154426	9.06958	1.19478e-19	5.8982e-19
ENSG00000169251.13	NMD3	1077.36	-0.517149	0.0513401	9.06928	1.19803e-19	5.9135e-19
ENSG00000288615.1	NA	1.44356	-0.517149	0.33294	9.06896	1.20161e-19	5.92961e-19
ENSG00000173947.14	CIMAP3	23.8712	-0.517149	0.134802	-9.06897	1.2015e-19	5.92961e-19
ENSG00000234753.7	FOXP4-AS1	2.32202	-0.517149	0.268612	9.06824	1.20959e-19	5.96823e-19
ENSG00000256001.3	LOC107984450	4.04699	-0.517149	0.236071	9.06808	1.21131e-19	5.97594e-19
ENSG00000035115.22	SH3YL1	1009.67	-0.517149	0.0647319	-9.0676	1.21664e-19	6.00146e-19
ENSG00000233038.7	NA	10.9845	-0.517149	0.144846	9.06686	1.22491e-19	6.04146e-19
ENSG00000139641.13	ESYT1	2597.24	-0.517149	0.0387902	9.06412	1.25612e-19	6.19458e-19
ENSG00000254017.1	IGHEP2	31.1019	-0.517149	0.0784811	-9.06309	1.26804e-19	6.25255e-19
ENSG00000110675.13	ELMOD1	6.24122	-0.517149	0.17688	9.06226	1.27774e-19	6.29955e-19
ENSG00000075188.9	NUP37	280.02	-0.517149	0.0537722	9.05984	1.3064e-19	6.44005e-19
ENSG00000104435.14	STMN2	6.58116	-0.517149	0.321717	9.05971	1.30796e-19	6.44689e-19
ENSG00000203647.2	NA	17.5607	-0.517149	0.0871683	-9.05654	1.34652e-19	6.63611e-19
ENSG00000274372.5	NA	8.3107	-0.517149	0.145775	9.05614	1.35154e-19	6.65998e-19
ENSG00000233251.8	LOC100129434	18.9548	-0.517149	0.0979385	-9.05446	1.37245e-19	6.76211e-19
ENSG00000261373.1	VPS9D1-AS1	185.77	-0.517149	0.113833	9.05431	1.37436e-19	6.77065e-19
ENSG00000172243.18	CLEC7A	450.257	-0.517149	0.109075	9.0536	1.38329e-19	6.81379e-19
ENSG00000275454.1	NA	10.6583	-0.517149	0.0931927	-9.05344	1.38535e-19	6.82304e-19
ENSG00000273225.5	NA	1.11686	-0.517149	0.303201	-9.05229	1.39999e-19	6.89423e-19
ENSG00000174886.14	NDUFA11	926.392	-0.517149	0.0416149	-9.04923	1.43976e-19	7.08918e-19
ENSG00000122386.11	ZNF205	207.762	-0.517149	0.0505928	9.04858	1.44839e-19	7.13075e-19
ENSG00000125351.14	UPF3B	171.009	-0.517149	0.0489413	9.04751	1.46269e-19	7.20022e-19
ENSG00000087076.9	HSD17B14	54.0465	-0.517149	0.0796092	9.04689	1.47099e-19	7.24015e-19
ENSG00000166788.10	SAAL1	127.674	-0.517149	0.051048	9.04586	1.48493e-19	7.3078e-19
ENSG00000285193.1	RABGGTA	225.766	-0.517149	0.0634541	-9.04537	1.49154e-19	7.3394e-19
ENSG00000197172.11	MAGEA3	268.75	-0.517149	0.538193	9.04407	1.50947e-19	7.42666e-19
ENSG00000018510.18	AGPS	1494.21	-0.517149	0.0423677	9.04398	1.51066e-19	7.43156e-19
ENSG00000170632.14	ARMC10	447.269	-0.517149	0.0534913	9.04375	1.51382e-19	7.44614e-19
ENSG00000135637.14	CCDC142	457.352	-0.517149	0.0480661	9.04366	1.51511e-19	7.45151e-19
ENSG00000185972.6	CCIN	5.84805	-0.517149	0.153906	9.04215	1.53625e-19	7.5545e-19
ENSG00000205488.9	NA	461.086	-0.517149	0.111904	-9.04199	1.53851e-19	7.56463e-19
ENSG00000067167.8	TRAM1	2181.09	-0.517149	0.0430811	9.0409	1.5538e-19	7.63885e-19
ENSG00000204472.13	AIF1	112.247	-0.517149	0.0968383	9.03976	1.5701e-19	7.71795e-19
ENSG00000160310.19	PRMT2	1303.14	-0.517149	0.0343573	-9.03961	1.57227e-19	7.72761e-19
ENSG00000214960.11	CRPPA	91.17	-0.517149	0.0835759	9.03939	1.57552e-19	7.74259e-19
ENSG00000230989.8	HSBP1	1143.03	-0.517149	0.0486196	-9.03893	1.58215e-19	7.77419e-19
ENSG00000167395.10	ZNF646	1104.68	-0.517149	0.0428912	9.03844	1.58928e-19	7.8082e-19
ENSG00000257042.1	NA	4.10317	-0.517149	0.25559	9.03793	1.59662e-19	7.84327e-19
ENSG00000100335.15	MIEF1	1182.66	-0.517149	0.0331868	9.03742	1.60412e-19	7.87908e-19
ENSG00000289970.1	NA	7.91324	-0.517149	0.136552	-9.03712	1.60855e-19	7.89982e-19
ENSG00000259087.5	NA	3.6048	-0.517149	0.500874	9.03624	1.62149e-19	7.96234e-19
ENSG00000289295.1	NA	56.8699	-0.517149	0.0583848	-9.03461	1.64594e-19	8.08137e-19
ENSG00000164904.18	ALDH7A1	1233.78	-0.517149	0.101098	-9.03442	1.64879e-19	8.09429e-19
ENSG00000286724.1	NA	41.1297	-0.517149	0.0691688	-9.03422	1.65169e-19	8.10751e-19
ENSG00000185607.5	NA	3.00702	-0.517149	0.236419	9.03321	1.66715e-19	8.18232e-19
ENSG00000187068.3	C3orf70	430.742	-0.517149	0.0933648	-9.03223	1.68208e-19	8.25455e-19
ENSG00000109625.19	CPZ	313.182	-0.517149	0.0940102	9.03131	1.69621e-19	8.32282e-19
ENSG00000125347.15	IRF1	1563.35	-0.517149	0.0933057	9.03129	1.69659e-19	8.3236e-19
ENSG00000232433.2	NA	11.247	-0.517149	0.235725	-9.02991	1.71817e-19	8.4284e-19
ENSG00000111186.13	WNT5B	336.005	-0.517149	0.107631	-9.02987	1.71875e-19	8.43012e-19
ENSG00000243594.7	PSMB9	78.1715	-0.517149	0.152197	9.02975	1.7207e-19	8.43752e-19
ENSG00000239836.7	PSMB9	78.1715	-0.517149	0.152197	9.02975	1.7207e-19	8.43752e-19
ENSG00000178665.16	ZNF713	127.291	-0.517149	0.0902415	9.02919	1.72945e-19	8.47933e-19
ENSG00000235527.7	HIPK1-AS1	11.0565	-0.517149	0.108034	-9.02724	1.76053e-19	8.63063e-19
ENSG00000132600.18	PRMT7	678.504	-0.517149	0.0367716	9.0269	1.76607e-19	8.65663e-19
ENSG00000288146.1	NOC4L	152.704	-0.517149	0.0542409	9.02657	1.77129e-19	8.68002e-19
ENSG00000184967.7	NOC4L	152.704	-0.517149	0.0542409	9.02657	1.77129e-19	8.68002e-19
ENSG00000164300.17	SERINC5	3403.55	-0.517116	0.0528248	-9.02601	1.78051e-19	8.72406e-19
ENSG00000163191.6	S100A11	7010.17	-0.517078	0.084364	-9.02464	1.80281e-19	8.8322e-19
ENSG00000144815.18	NXPE3	694.953	-0.517035	0.0762657	9.02456	1.80417e-19	8.83774e-19
ENSG00000184208.12	NA	345.913	-0.516936	0.0479447	9.02374	1.81777e-19	8.9032e-19
ENSG00000104081.14	BMF	487.392	-0.516866	0.0794403	9.02276	1.83404e-19	8.9817e-19
ENSG00000187164.20	SHTN1	683.354	-0.516794	0.0482475	9.02225	1.84271e-19	9.02303e-19
ENSG00000120868.14	APAF1	591.378	-0.516779	0.0425952	9.02217	1.84393e-19	9.02781e-19
ENSG00000187607.16	ZNF286A	430.419	-0.516493	0.0481544	9.02066	1.86964e-19	9.15253e-19
ENSG00000172901.21	LVRN	24.9297	-0.51644	0.126721	-9.02024	1.87681e-19	9.18642e-19
ENSG00000291287.1	ANKRD20A2P	11.5173	-0.516408	0.303767	-9.01898	1.89856e-19	9.29169e-19
ENSG00000279586.1	NA	0.968014	-0.516406	0.25624	-9.01861	1.90494e-19	9.32173e-19
ENSG00000198841.4	KTI12	140.96	-0.516259	0.047115	9.01792	1.91697e-19	9.37938e-19
ENSG00000167720.13	SRR	107.005	-0.516229	0.0595018	-9.01774	1.92004e-19	9.39322e-19
ENSG00000273218.1	NA	3.59112	-0.516159	0.149327	-9.01769	1.92094e-19	9.39639e-19
ENSG00000275736.4	OSCAR	28.8379	-0.515962	0.193096	9.01738	1.9264e-19	9.42188e-19
ENSG00000114790.13	ARHGEF26	477.94	-0.515944	0.108064	-9.01582	1.9541e-19	9.55616e-19
ENSG00000150756.14	ATPSCKMT	267.168	-0.515777	0.058523	9.0146	1.97585e-19	9.66125e-19
ENSG00000226374.3	LINC01345	1.27223	-0.515648	0.342122	-9.01409	1.98514e-19	9.70546e-19
ENSG00000256950.2	NA	22.5973	-0.515605	0.0769554	9.014	1.98679e-19	9.71226e-19
ENSG00000101236.17	RNF24	951.164	-0.515495	0.0621387	9.01244	2.01521e-19	9.84994e-19
ENSG00000221909.3	FAM200A	122.009	-0.515474	0.0562193	9.01233	2.01721e-19	9.85845e-19
ENSG00000131016.17	AKAP12	1390.57	-0.515441	0.090929	-9.01199	2.02345e-19	9.88768e-19
ENSG00000232308.4	MUCL3	7.33511	-0.515347	0.650496	-9.01135	2.03533e-19	9.94442e-19
ENSG00000111666.11	CHPT1	492.266	-0.515254	0.0833944	-9.00954	2.06929e-19	1.0109e-18
ENSG00000260948.1	NA	42.1615	-0.5151	0.0801679	-9.00919	2.07576e-19	1.01394e-18
ENSG00000289332.2	NA	3.81085	-0.514943	0.423179	9.00908	2.07784e-19	1.01482e-18
ENSG00000119414.12	PPP6C	1159.06	-0.514731	0.0362363	-9.0081	2.09655e-19	1.02383e-18
ENSG00000256433.3	NA	34.3986	-0.514708	0.106193	9.00797	2.09902e-19	1.0249e-18
ENSG00000269653.1	NA	41.3679	-0.51462	0.0828692	9.00635	2.13028e-19	1.04003e-18
ENSG00000280169.1	NA	6.27977	-0.514568	0.125448	-9.00594	2.13826e-19	1.0438e-18
ENSG00000130830.15	MPP1	256.714	-0.514481	0.0686913	9.00505	2.15575e-19	1.0522e-18
ENSG00000253552.8	NA	141.633	-0.514328	0.0997401	-9.00369	2.18251e-19	1.06512e-18
ENSG00000269918.1	NA	81.1595	-0.514267	0.0904089	-9.0035	2.18629e-19	1.06683e-18
ENSG00000160593.19	JAML	460.591	-0.51422	0.0979187	-9.00271	2.20217e-19	1.07444e-18
ENSG00000104450.13	SPAG1	228.918	-0.513779	0.081478	-9.00209	2.21467e-19	1.0804e-18
ENSG00000112981.5	NME5	5.35775	-0.513742	0.144927	-9.00195	2.21737e-19	1.08158e-18
ENSG00000011304.22	PTBP1	5490.89	-0.513711	0.0342803	9.00132	2.23021e-19	1.0877e-18
ENSG00000107949.17	BCCIP	558.695	-0.513695	0.0410385	8.9997	2.2634e-19	1.10375e-18
ENSG00000074800.16	ENO1	19686.9	-0.513638	0.0699396	8.99944	2.26873e-19	1.10621e-18
ENSG00000183281.15	PLGLB1	102.752	-0.513543	0.0897665	-8.99761	2.30695e-19	1.1247e-18
ENSG00000189134.4	NKAPL	6.61924	-0.513527	0.120604	-8.99755	2.30802e-19	1.12507e-18
ENSG00000164885.13	CDK5	129.9	-0.513324	0.0526891	8.99699	2.31982e-19	1.13068e-18
ENSG00000137312.15	FLOT1	935.925	-0.513178	0.0543159	8.99624	2.3359e-19	1.13837e-18
ENSG00000051523.12	CYBA	1639.43	-0.513172	0.0825945	8.9959	2.34298e-19	1.14168e-18
ENSG00000223861.1	RPS10P6	49.8257	-0.513124	0.11391	-8.99499	2.36243e-19	1.15101e-18
ENSG00000258749.1	NA	5.40395	-0.513099	0.121295	-8.99395	2.38493e-19	1.16182e-18
ENSG00000275088.1	NA	4.58997	-0.513017	0.163527	-8.99327	2.39989e-19	1.16896e-18
ENSG00000184432.11	COPB2	3891.27	-0.512995	0.0423836	8.99285	2.40901e-19	1.17325e-18
ENSG00000278693.3	ASB2	150.036	-0.512933	0.127555	-8.99191	2.42967e-19	1.18316e-18
ENSG00000284906.3	NA	93.2686	-0.512812	0.144944	8.9905	2.46115e-19	1.19834e-18
ENSG00000260834.2	NA	3.3851	-0.512801	0.493226	8.99029	2.46589e-19	1.20049e-18
ENSG00000198924.8	DCLRE1A	291.729	-0.512718	0.0492698	8.98995	2.47352e-19	1.20405e-18
ENSG00000249853.9	HS3ST5	5.11616	-0.512435	0.455804	8.98964	2.48035e-19	1.20722e-18
ENSG00000197279.5	ZNF165	101.045	-0.512288	0.0872631	8.98917	2.49111e-19	1.2123e-18
ENSG00000240244.3	NA	7.45535	-0.511975	0.175324	8.98736	2.53247e-19	1.23227e-18
ENSG00000072121.17	ZFYVE26	2102.15	-0.511888	0.0402277	8.98712	2.53786e-19	1.23474e-18
ENSG00000166173.11	LARP6	169.135	-0.511883	0.0704391	8.98711	2.53821e-19	1.23475e-18
ENSG00000173530.6	TNFRSF10D	221.995	-0.511841	0.0944882	8.98643	2.55386e-19	1.2422e-18
ENSG00000145012.14	LPP	16323.4	-0.51181	0.0636895	-8.98623	2.55849e-19	1.2443e-18
ENSG00000270170.2	NCBP2AS2	191.073	-0.511499	0.0806731	8.9852	2.58259e-19	1.25586e-18
ENSG00000233061.1	TTLL7-IT1	24.2532	-0.511454	0.105421	-8.98508	2.58543e-19	1.25708e-18
ENSG00000144560.16	VGLL4	1822.98	-0.511411	0.046522	8.98463	2.59599e-19	1.26205e-18
ENSG00000242265.6	PEG10	572.029	-0.511342	0.216472	8.98378	2.61621e-19	1.27172e-18
ENSG00000095564.15	BTAF1	2514.44	-0.511342	0.0289118	-8.98176	2.66467e-19	1.29511e-18
ENSG00000236908.2	NA	11.7832	-0.511301	0.160634	8.98145	2.67213e-19	1.29853e-18
ENSG00000174943.11	KCTD13	584.447	-0.511337	0.0448729	8.98144	2.6724e-19	1.29853e-18
ENSG00000187180.4	LCE2C	6.37153	-0.511289	0.589759	8.98013	2.70445e-19	1.31394e-18
ENSG00000092098.18	RNF31	1075.28	-0.511229	0.0429894	8.97749	2.77025e-19	1.34574e-18
ENSG00000113946.4	CLDN16	20.175	-0.510985	0.180179	8.97599	2.80826e-19	1.36403e-18
ENSG00000172322.14	CLEC12A	65.7014	-0.510968	0.13825	8.97589	2.81072e-19	1.36505e-18
ENSG00000290656.1	NA	4.48063	-0.510745	0.251503	8.97557	2.81881e-19	1.36863e-18
ENSG00000290637.1	NA	4.48063	-0.510838	0.251503	8.97557	2.81881e-19	1.36863e-18
ENSG00000118762.8	PKD2	867.905	-0.510657	0.0444726	8.97471	2.84106e-19	1.37926e-18
ENSG00000065427.15	KARS1	1672.61	-0.510531	0.0438435	8.97435	2.85037e-19	1.3836e-18
ENSG00000160298.18	C21orf58	272.431	-0.510455	0.0833723	8.97366	2.86827e-19	1.39211e-18
ENSG00000158109.15	TPRG1L	1269.37	-0.510177	0.0623684	-8.9736	2.86967e-19	1.39261e-18
ENSG00000186654.21	PRR5	405.409	-0.51008	0.0533037	8.97196	2.91288e-19	1.4134e-18
ENSG00000104936.20	DMPK	1641.39	-0.509937	0.0532894	-8.97154	2.92402e-19	1.41863e-18
ENSG00000125637.16	PSD4	2633.71	-0.50981	0.0599454	-8.97148	2.92552e-19	1.41917e-18
ENSG00000186399.11	GOLGA8R	127.886	-0.509671	0.0809591	-8.97031	2.95672e-19	1.43412e-18
ENSG00000279481.1	NA	42.0667	-0.509607	0.0766545	8.96909	2.98966e-19	1.44991e-18
ENSG00000049246.15	PER3	1285.03	-0.509402	0.101662	-8.96756	3.03148e-19	1.47001e-18
ENSG00000164209.17	SLC25A46	1149.46	-0.509169	0.0423043	-8.9675	3.0332e-19	1.47065e-18
ENSG00000273007.2	NA	6.80129	-0.508742	0.114194	-8.96709	3.04445e-19	1.47592e-18
ENSG00000205413.8	SAMD9	6874.68	-0.508559	0.106754	-8.96353	3.14454e-19	1.52425e-18
ENSG00000277022.1	NA	1.22778	-0.508431	0.363394	-8.96327	3.15178e-19	1.52756e-18
ENSG00000122203.15	KIAA1191	1400.84	-0.508248	0.0420957	-8.96243	3.17606e-19	1.53914e-18
ENSG00000284571.2	FLII	2421.08	-0.508216	0.0433874	-8.96079	3.22364e-19	1.56199e-18
ENSG00000071242.12	RPS6KA2	853.848	-0.508209	0.0623773	-8.96068	3.22681e-19	1.56333e-18
ENSG00000108039.18	XPNPEP1	1050.17	-0.508106	0.0318529	8.96049	3.2325e-19	1.56589e-18
ENSG00000250041.3	LOC124902629	7.33523	-0.50756	0.173163	8.95631	3.35714e-19	1.62606e-18
ENSG00000278771.1	RN7SL3	5433.72	-0.507488	0.148794	8.95577	3.3736e-19	1.63382e-18
ENSG00000119801.13	YPEL5	1218.8	-0.507334	0.0405862	-8.95469	3.40678e-19	1.64968e-18
ENSG00000146453.13	PNLDC1	62.1051	-0.507282	0.345917	8.95426	3.42017e-19	1.65596e-18
ENSG00000176953.13	NFATC2IP	1394.92	-0.507154	0.0325821	8.95407	3.42615e-19	1.65864e-18
ENSG00000214652.6	ZNF727	215.669	-0.507034	0.133612	-8.95369	3.43779e-19	1.66406e-18
ENSG00000154814.14	OXNAD1	349.888	-0.506994	0.0474117	-8.95337	3.44785e-19	1.66872e-18
ENSG00000290683.1	NA	126.758	-0.506967	0.0459301	8.95287	3.46373e-19	1.67619e-18
ENSG00000153802.12	TMPRSS11D	2383.71	-0.506957	0.203626	-8.95263	3.47124e-19	1.67962e-18
ENSG00000184986.11	TMEM121	39.039	-0.506893	0.116157	8.95217	3.48576e-19	1.68642e-18
ENSG00000278576.1	NA	157.068	-0.506869	0.0503258	8.95201	3.49076e-19	1.68863e-18
ENSG00000285281.2	SGPP1	185.059	-0.506611	0.0625547	8.95104	3.52163e-19	1.70313e-18
ENSG00000126821.8	SGPP1	185.059	-0.506698	0.0625547	8.95104	3.52163e-19	1.70313e-18
ENSG00000101489.20	CELF4	3.89242	-0.506606	0.244058	8.95102	3.52222e-19	1.7032e-18
ENSG00000261884.2	NA	107.501	-0.506574	0.0783177	8.95035	3.54346e-19	1.71325e-18
ENSG00000237090.1	NA	1.29751	-0.50648	0.370178	8.94975	3.56298e-19	1.72247e-18
ENSG00000272674.4	PCDHB16	149.131	-0.506354	0.115828	8.94849	3.60366e-19	1.74192e-18
ENSG00000164611.13	PTTG1	327.471	-0.506315	0.0759616	8.94796	3.62114e-19	1.75014e-18
ENSG00000286797.1	NA	59.8722	-0.50599	0.186392	8.94724	3.64478e-19	1.76134e-18
ENSG00000059804.16	SLC2A3	1035.92	-0.505942	0.116563	8.9458	3.69272e-19	1.78428e-18
ENSG00000187792.5	ZNF70	362.306	-0.505865	0.0482293	8.94547	3.70379e-19	1.78941e-18
ENSG00000151834.16	GABRA2	18.6208	-0.505862	0.197899	-8.94525	3.71108e-19	1.7927e-18
ENSG00000215483.12	LINC00548	36.6577	-0.505738	0.0827204	8.94451	3.73618e-19	1.80459e-18
ENSG00000214787.11	MS4A4E	43.3573	-0.505722	0.106711	-8.94364	3.76567e-19	1.81861e-18
ENSG00000273374.1	NA	11.4065	-0.505586	0.147246	8.94326	3.77865e-19	1.82464e-18
ENSG00000196305.19	IARS1	3897.87	-0.505533	0.0345314	8.94276	3.79559e-19	1.83259e-18
ENSG00000261105.6	LMO7-AS1	5.13287	-0.50543	0.194446	8.94208	3.81902e-19	1.84367e-18
ENSG00000104824.18	HNRNPL	1835.08	-0.505321	0.0287839	8.94171	3.83203e-19	1.84971e-18
ENSG00000137818.12	RPLP1	10447.9	-0.505206	0.0451719	-8.94045	3.87592e-19	1.87066e-18
ENSG00000250771.3	NA	5.31691	-0.505197	0.316507	8.93972	3.9016e-19	1.88282e-18
ENSG00000138061.12	CYP1B1	943.233	-0.50517	0.14491	8.93931	3.91613e-19	1.88959e-18
ENSG00000236064.3	LOC101928335	1.89124	-0.50508	0.254572	8.93886	3.93205e-19	1.89703e-18
ENSG00000169155.10	ZBTB43	978.043	-0.505017	0.0469787	-8.93802	3.96204e-19	1.91126e-18
ENSG00000231346.5	NA	29.8136	-0.504451	0.152117	8.93764	3.97556e-19	1.91754e-18
ENSG00000008735.14	MAPK8IP2	194.539	-0.504427	0.137446	8.93619	4.02831e-19	1.94273e-18
ENSG00000172940.13	SLC22A13	24.6092	-0.5042	0.0870529	-8.93605	4.03328e-19	1.94489e-18
ENSG00000284260.2	RUFY1	395.544	-0.504184	0.0507324	-8.93483	4.07814e-19	1.96627e-18
ENSG00000287055.1	NA	4.13083	-0.503911	0.338885	8.93477	4.0801e-19	1.96671e-18
ENSG00000156564.10	LRFN2	18.9353	-0.503931	0.225648	-8.93478	4.07997e-19	1.96671e-18
ENSG00000157181.16	ODR4	474.53	-0.503773	0.0377783	8.93355	4.12557e-19	1.98838e-18
ENSG00000243004.7	NA	10.1609	-0.503769	0.149007	-8.93333	4.13366e-19	1.99202e-18
ENSG00000196628.20	TCF4	2882.71	-0.503589	0.0558903	8.93296	4.14775e-19	1.99855e-18
ENSG00000167644.12	C19orf33	180.014	-0.503756	0.159443	-8.93294	4.14825e-19	1.99855e-18
ENSG00000286138.3	NA	7.79101	-0.503585	0.14252	8.93262	4.16042e-19	2.00416e-18
ENSG00000242960.1	NA	7.7289	-0.503582	0.121733	8.92781	4.34514e-19	2.09288e-18
ENSG00000164362.21	TERT	23.9444	-0.503513	0.179932	8.92756	4.35507e-19	2.0974e-18
ENSG00000124429.18	POF1B	1009.53	-0.503492	0.160429	-8.92715	4.37125e-19	2.10492e-18
ENSG00000141971.13	MVB12A	502.095	-0.503451	0.0442103	-8.92488	4.4617e-19	2.1482e-18
ENSG00000102743.16	SLC25A15	220.608	-0.50343	0.0530643	8.92486	4.46277e-19	2.14844e-18
ENSG00000103089.9	FA2H	95.5783	-0.503429	0.152096	-8.92349	4.51827e-19	2.17489e-18
ENSG00000164543.7	STK17A	933.916	-0.503368	0.087892	8.92041	4.64556e-19	2.23588e-18
ENSG00000197077.14	KIAA1671	5088.91	-0.503007	0.0680474	-8.92001	4.66251e-19	2.24375e-18
ENSG00000225792.3	SNX10-AS1	3.93537	-0.502879	0.194984	-8.91784	4.75459e-19	2.28778e-18
ENSG00000291062.1	NA	8.89723	-0.502625	0.169582	8.91604	4.8324e-19	2.32492e-18
ENSG00000176165.13	FOXG1	49.2028	-0.502442	0.213231	8.91513	4.87223e-19	2.34378e-18
ENSG00000166275.16	BORCS7	218.818	-0.50235	0.0498982	-8.91485	4.88499e-19	2.34963e-18
ENSG00000168495.13	POLR3D	634.503	-0.502344	0.0462859	8.91322	4.95699e-19	2.38396e-18
ENSG00000160633.13	SAFB	1838.03	-0.502301	0.0361574	8.91315	4.96018e-19	2.38519e-18
ENSG00000101558.14	VAPA	2637.02	-0.502255	0.0459735	-8.91294	4.96956e-19	2.3894e-18
ENSG00000157992.12	KRTCAP3	215.679	-0.502221	0.0966925	8.91231	4.99822e-19	2.40287e-18
ENSG00000081019.14	RSBN1	775.807	-0.502173	0.0401471	-8.91218	5.00394e-19	2.40532e-18
ENSG00000105664.11	COMP	328.315	-0.502097	0.21182	8.91211	5.0071e-19	2.40653e-18
ENSG00000275457.1	NA	12.2591	-0.50196	0.0969757	8.91177	5.02223e-19	2.4135e-18
ENSG00000145979.18	TBC1D7	251.339	-0.501852	0.0490007	8.91175	5.02334e-19	2.41373e-18
ENSG00000233429.9	HOTAIRM1	167.602	-0.501838	0.066157	-8.91089	5.06251e-19	2.43224e-18
ENSG00000171189.18	GRIK1	4.70052	-0.501749	0.212658	-8.91079	5.0671e-19	2.43414e-18
ENSG00000168907.13	PLA2G4F	488.23	-0.501714	0.160224	-8.91075	5.06876e-19	2.43463e-18
ENSG00000124193.16	SRSF6	2770.58	-0.501609	0.0354899	8.91068	5.07203e-19	2.43589e-18
ENSG00000166747.13	AP1G1	3453.65	-0.501417	0.0363614	-8.9103	5.0894e-19	2.44393e-18
ENSG00000277751.4	LILRB2	28.0814	-0.501414	0.140028	8.91024	5.09231e-19	2.44502e-18
ENSG00000279032.1	NA	1.3698	-0.501197	0.319772	8.91006	5.10045e-19	2.44861e-18
ENSG00000180917.18	CMTR2	753.875	-0.501176	0.0413762	-8.90991	5.10755e-19	2.45172e-18
ENSG00000072506.14	HSD17B10	925.654	-0.501167	0.0531803	-8.9078	5.20575e-19	2.49854e-18
ENSG00000244218.3	RN7SL81P	3.95686	-0.501017	0.131082	8.90749	5.21996e-19	2.50504e-18
ENSG00000173578.9	XCR1	82.2719	-0.501017	0.125818	-8.90472	5.35211e-19	2.56813e-18
ENSG00000277361.2	OCA2	9.59823	-0.500851	0.250157	-8.90432	5.37126e-19	2.577e-18
ENSG00000147601.15	TERF1	716.184	-0.500786	0.0492576	8.90395	5.38945e-19	2.5854e-18
ENSG00000104413.18	ESRP1	3207.11	-0.500774	0.0674817	-8.90268	5.45155e-19	2.61486e-18
ENSG00000164815.11	ORC5	338.565	-0.500697	0.0574676	8.90196	5.48696e-19	2.63151e-18
ENSG00000236428.10	PPP1R18	206.107	-0.500658	0.101139	8.90167	5.50119e-19	2.638e-18
ENSG00000089692.9	LAG3	93.8518	-0.500571	0.120271	8.9007	5.5498e-19	2.66098e-18
ENSG00000162706.13	CADM3	188.281	-0.500571	0.153101	-8.89904	5.63311e-19	2.70058e-18
ENSG00000108384.16	RAD51C	248.628	-0.50055	0.0509257	8.89897	5.63686e-19	2.70204e-18
ENSG00000141447.19	OSBPL1A	658.631	-0.500203	0.0496229	-8.89857	5.65711e-19	2.71141e-18
ENSG00000063515.3	GSC2	2.62839	-0.500157	0.348001	8.89723	5.72562e-19	2.7439e-18
ENSG00000228175.3	NA	5.33154	-0.500116	0.141125	8.89501	5.84128e-19	2.79897e-18
ENSG00000250708.3	LINC02269	3.53244	-0.499965	0.353904	8.8949	5.8471e-19	2.80141e-18
ENSG00000146147.15	MLIP	33.29	-0.499924	0.15402	-8.8932	5.93738e-19	2.8443e-18
ENSG00000290319.1	NA	2.89225	-0.499661	0.214042	8.89278	5.95997e-19	2.85476e-18
ENSG00000272267.2	NA	2.94828	-0.49957	0.158967	8.89268	5.96511e-19	2.85687e-18
ENSG00000229241.1	NA	24.1959	-0.499534	0.0877701	-8.89147	6.03051e-19	2.88782e-18
ENSG00000064102.15	INTS13	396.305	-0.499417	0.0622906	8.8913	6.03987e-19	2.89194e-18
ENSG00000160208.13	RRP1B	1063.76	-0.49939	0.0411486	8.89121	6.04491e-19	2.89399e-18
ENSG00000224126.2	NA	2.73153	-0.499227	0.166502	8.89096	6.05826e-19	2.90002e-18
ENSG00000173597.9	SULT1B1	103.307	-0.499054	0.152091	-8.88966	6.12961e-19	2.9338e-18
ENSG00000099785.11	MARCHF2	544.402	-0.499014	0.0478042	-8.88895	6.16863e-19	2.95211e-18
ENSG00000132471.12	WBP2	1783.51	-0.498888	0.0378912	-8.88829	6.20573e-19	2.96949e-18
ENSG00000118894.15	EEF2KMT	191.124	-0.498854	0.0522087	8.88314	6.49997e-19	3.10989e-18
ENSG00000225964.6	NA	17.6767	-0.498824	0.173918	8.88219	6.55558e-19	3.13611e-18
ENSG00000047617.17	ANO2	62.5028	-0.498567	0.0729887	-8.88208	6.56196e-19	3.13876e-18
ENSG00000116663.11	FBXO6	188.483	-0.498514	0.0804613	8.88098	6.62725e-19	3.1696e-18
ENSG00000287394.1	NA	4.51594	-0.498424	0.469987	8.88068	6.64527e-19	3.17781e-18
ENSG00000241288.8	LINC02614	204.06	-0.498279	0.084491	8.877	6.86887e-19	3.28433e-18
ENSG00000184164.15	CRELD2	434.831	-0.498056	0.0571852	8.87608	6.92561e-19	3.31104e-18
ENSG00000290012.1	NA	1.93512	-0.497537	0.27858	8.87494	6.99685e-19	3.34468e-18
ENSG00000248964.7	LOC101929470	1.14762	-0.497436	0.28103	8.87483	7.00392e-19	3.34764e-18
ENSG00000274997.2	H2AC12	419.639	-0.497382	0.07564	8.87461	7.01774e-19	3.35382e-18
ENSG00000231721.8	LINC-PINT	1969.31	-0.497277	0.0660636	-8.87411	7.04966e-19	3.36865e-18
ENSG00000240204.3	SMKR1	7.16497	-0.497117	0.185121	8.8739	7.0626e-19	3.37441e-18
ENSG00000111145.8	ELK3	1961.73	-0.496805	0.0488816	-8.87356	7.08428e-19	3.38435e-18
ENSG00000277687.1	NA	85.1253	-0.49673	0.0514358	-8.87309	7.11413e-19	3.39818e-18
ENSG00000108515.18	ENO3	74.7565	-0.49668	0.0834313	8.87286	7.12901e-19	3.40486e-18
ENSG00000118855.21	MFSD1	1821.47	-0.496664	0.0531851	-8.87164	7.20743e-19	3.44188e-18
ENSG00000225329.3	LHFPL3-AS2	9.13249	-0.496623	0.271788	8.87129	7.23041e-19	3.45242e-18
ENSG00000273472.2	NA	14.4207	-0.49622	0.094634	-8.87048	7.28324e-19	3.47721e-18
ENSG00000151503.14	NCAPD3	1022.33	-0.496149	0.0580757	8.87036	7.29073e-19	3.48035e-18
ENSG00000288722.1	F8A1	422.047	-0.496117	0.0755467	8.87012	7.30654e-19	3.48746e-18
ENSG00000249364.7	LINC02997	1.61808	-0.496084	0.236277	-8.86997	7.31677e-19	3.4919e-18
ENSG00000162775.17	RBM15	1206.6	-0.495969	0.0410005	8.86959	7.34125e-19	3.50314e-18
ENSG00000290546.1	LOC101929583	5.37668	-0.495622	0.232453	-8.86849	7.41469e-19	3.53775e-18
ENSG00000123569.10	H2BW1	1.24219	-0.495393	0.350669	8.86781	7.45968e-19	3.55876e-18
ENSG00000269940.1	NA	157.06	-0.495217	0.0405453	-8.86769	7.46762e-19	3.56211e-18
ENSG00000119523.10	ALG2	545.893	-0.4952	0.0381726	8.86764	7.47115e-19	3.56334e-18
ENSG00000104331.9	BPNT2	2006.49	-0.494697	0.0406957	8.86723	7.49889e-19	3.57613e-18
ENSG00000012504.15	NR1H4	2.02021	-0.494691	0.248599	-8.86718	7.50186e-19	3.5771e-18
ENSG00000167280.17	ENGASE	1030.27	-0.494687	0.0521864	8.86676	7.53057e-19	3.59034e-18
ENSG00000102100.16	SLC35A2	554.536	-0.494611	0.0482399	8.86661	7.54063e-19	3.59468e-18
ENSG00000164024.12	METAP1	1202.98	-0.494442	0.0490285	-8.8664	7.5547e-19	3.60094e-18
ENSG00000181588.17	MEX3D	829.385	-0.494287	0.0858417	8.86599	7.58293e-19	3.61394e-18
ENSG00000148344.11	PTGES	295.418	-0.4942	0.1171	8.86358	7.74818e-19	3.69223e-18
ENSG00000251185.1	NA	1.13651	-0.494113	0.368151	8.86318	7.77656e-19	3.70529e-18
ENSG00000124596.17	OARD1	339.502	-0.494039	0.0409798	-8.86241	7.8306e-19	3.73057e-18
ENSG00000240032.1	LNCSRLR	9.28033	-0.493643	0.125135	8.86027	7.98196e-19	3.8022e-18
ENSG00000105520.11	PLPPR2	482.075	-0.493643	0.0626356	8.85776	8.16367e-19	3.88828e-18
ENSG00000116560.12	SFPQ	5765.26	-0.493498	0.0362711	8.85683	8.23236e-19	3.9205e-18
ENSG00000125249.7	RAP2A	1329.93	-0.493427	0.0555442	-8.85608	8.28771e-19	3.94636e-18
ENSG00000127334.11	DYRK2	1710.22	-0.493427	0.0631599	8.85481	8.38228e-19	3.9909e-18
ENSG00000167658.16	EEF2	40725.2	-0.49338	0.0407894	-8.85424	8.42533e-19	4.01089e-18
ENSG00000234895.1	NA	3.54527	-0.493307	0.334681	8.85304	8.51641e-19	4.05374e-18
ENSG00000236255.2	NA	74.6114	-0.493304	0.0724094	8.85231	8.57281e-19	4.08008e-18
ENSG00000070961.17	ATP2B1	1374.17	-0.493304	0.0641315	8.85221	8.58031e-19	4.08313e-18
ENSG00000166734.20	GOLM2	1690.11	-0.493304	0.0373933	8.85174	8.61664e-19	4.09991e-18
ENSG00000157214.14	STEAP2	1030.51	-0.493303	0.0850448	8.84882	8.84456e-19	4.20783e-18
ENSG00000127920.6	GNG11	196.964	-0.493303	0.0691616	-8.84845	8.87418e-19	4.2214e-18
ENSG00000278989.1	NA	10.7882	-0.493303	0.110427	-8.84825	8.89017e-19	4.22848e-18
ENSG00000176659.11	LINC02910	23.6732	-0.493303	0.177344	8.848	8.91008e-19	4.23741e-18
ENSG00000280681.1	NA	7.03231	-0.493303	0.392644	8.84765	8.9381e-19	4.24968e-18
ENSG00000225735.1	NEK4P1	7.03231	-0.493303	0.392644	8.84765	8.9381e-19	4.24968e-18
ENSG00000175727.14	MLXIP	3428.95	-0.493303	0.0383512	8.84714	8.97918e-19	4.26867e-18
ENSG00000156218.13	ADAMTSL3	328.967	-0.493303	0.129835	-8.84633	9.04406e-19	4.29898e-18
ENSG00000173545.5	ZNF622	388.21	-0.493303	0.0469237	8.84501	9.15208e-19	4.34978e-18
ENSG00000253819.3	NA	62.3091	-0.493303	0.143991	-8.84412	9.22537e-19	4.38407e-18
ENSG00000229140.12	CCDC26	22.7286	-0.493303	0.123541	-8.84397	9.23749e-19	4.38928e-18
ENSG00000225138.8	NA	1021.09	-0.493303	0.1041	-8.84367	9.2626e-19	4.40066e-18
ENSG00000071575.12	TRIB2	999.236	-0.493303	0.0895413	8.84327	9.29613e-19	4.41604e-18
ENSG00000118557.16	PMFBP1	39.1424	-0.493303	0.134662	8.84274	9.33952e-19	4.4361e-18
ENSG00000248610.1	HSPA8P4	12.6875	-0.493303	0.11974	8.84202	9.40058e-19	4.46454e-18
ENSG00000185904.12	LINC00839	135.583	-0.493303	0.146607	8.84079	9.50436e-19	4.51327e-18
ENSG00000071054.17	MAP4K4	3843.76	-0.493303	0.0455374	8.84052	9.52722e-19	4.52356e-18
ENSG00000004864.14	SLC25A13	647.503	-0.493303	0.0611131	8.84012	9.56146e-19	4.53925e-18
ENSG00000280248.1	NA	79.4761	-0.493303	0.0873215	8.83803	9.74246e-19	4.6246e-18
ENSG00000178363.5	CALML3	12635.1	-0.493303	0.137095	-8.83751	9.78716e-19	4.64523e-18
ENSG00000289943.1	NA	8.26019	-0.493303	0.12131	8.83696	9.8362e-19	4.66793e-18
ENSG00000068885.15	IFT80	666.795	-0.493303	0.0490659	8.83692	9.83899e-19	4.66867e-18
ENSG00000240801.1	NA	67.3105	-0.493303	0.173281	8.83678	9.85208e-19	4.6743e-18
ENSG00000105185.12	PDCD5	414.221	-0.493303	0.0496188	8.83614	9.90824e-19	4.70036e-18
ENSG00000285443.2	ZYX	1919.65	-0.493303	0.0602104	8.83504	1.00059e-18	4.74608e-18
ENSG00000137090.12	DMRT1	1.92595	-0.493303	0.393079	8.83317	1.01748e-18	4.82563e-18
ENSG00000103642.12	LACTB	269.854	-0.493303	0.0528805	8.8321	1.02733e-18	4.87171e-18
ENSG00000121316.11	PLBD1	1028.38	-0.493303	0.0864769	-8.83129	1.03474e-18	4.90625e-18
ENSG00000260966.1	NA	24.7007	-0.493303	0.188821	-8.83097	1.03771e-18	4.91972e-18
ENSG00000220201.8	ZGLP1	33.5727	-0.493303	0.0918258	8.83088	1.03856e-18	4.92311e-18
ENSG00000048405.11	ZNF800	862.087	-0.493303	0.0437248	-8.83072	1.04008e-18	4.9297e-18
ENSG00000243067.7	PSMB9	78.1557	-0.493303	0.154819	8.82958	1.05074e-18	4.97963e-18
ENSG00000178233.18	TMEM151B	7.37939	-0.493303	0.234493	8.82867	1.05932e-18	5.01964e-18
ENSG00000286868.1	NA	2.54883	-0.493303	0.471673	8.82767	1.06877e-18	5.06381e-18
ENSG00000174989.13	FBXW8	431.235	-0.493303	0.0372568	8.82639	1.08112e-18	5.12167e-18
ENSG00000197565.17	COL4A6	770.284	-0.493303	0.133955	8.8212	1.13244e-18	5.36411e-18
ENSG00000128872.10	TMOD2	697.56	-0.493303	0.0624175	-8.8204	1.14056e-18	5.40192e-18
ENSG00000101445.10	PPP1R16B	565.205	-0.493303	0.0974022	-8.81954	1.14932e-18	5.44273e-18
ENSG00000253297.1	NA	1.1459	-0.493303	0.259398	-8.81937	1.15108e-18	5.45041e-18
ENSG00000112559.15	MDFI	698.378	-0.493303	0.0919888	8.81917	1.15308e-18	5.45919e-18
ENSG00000140367.12	UBE2Q2	704.475	-0.493303	0.0482082	8.81909	1.15398e-18	5.46276e-18
ENSG00000149654.11	CDH22	66.6311	-0.493303	0.236219	-8.81844	1.16068e-18	5.49381e-18
ENSG00000167100.15	SAMD14	75.7286	-0.493303	0.0871951	8.81775	1.16783e-18	5.52693e-18
ENSG00000180767.11	CHST13	12.1343	-0.493303	0.144445	8.81711	1.17449e-18	5.5578e-18
ENSG00000247556.7	OIP5-AS1	3953.93	-0.493303	0.0397581	-8.81617	1.1844e-18	5.60398e-18
ENSG00000225938.3	NA	16.8639	-0.493303	0.123943	-8.81584	1.18795e-18	5.62006e-18
ENSG00000111676.15	ATN1	4114.92	-0.493016	0.0525498	8.81416	1.20587e-18	5.70416e-18
ENSG00000111262.6	KCNA1	5.22142	-0.493007	0.266101	8.81369	1.21097e-18	5.72755e-18
ENSG00000285248.2	IPO4	511.054	-0.492978	0.0671914	8.81332	1.21494e-18	5.74492e-18
ENSG00000196497.17	IPO4	511.054	-0.492993	0.0671914	8.81332	1.21494e-18	5.74492e-18
ENSG00000288692.1	NA	4.15564	-0.492872	0.372182	8.81223	1.22677e-18	5.80011e-18
ENSG00000146733.14	PSPH	255.585	-0.492581	0.0912433	8.8119	1.23039e-18	5.81653e-18
ENSG00000113657.13	DPYSL3	5180.19	-0.492487	0.0872906	8.81136	1.23638e-18	5.84411e-18
ENSG00000152977.10	ZIC1	81.5776	-0.492238	0.382299	8.80839	1.26959e-18	6.00035e-18
ENSG00000185761.11	ADAMTSL5	292.882	-0.492098	0.103533	-8.80688	1.28676e-18	6.07996e-18
ENSG00000166839.18	ANKDD1A	136.396	-0.492201	0.0647395	-8.80688	1.28672e-18	6.07996e-18
ENSG00000174175.17	SELP	216.522	-0.492086	0.133578	-8.80678	1.28789e-18	6.08455e-18
ENSG00000124422.12	USP22	4283.25	-0.49206	0.0336974	8.80483	1.31057e-18	6.19091e-18
ENSG00000122643.23	NT5C3A	354.111	-0.491904	0.0571898	8.8047	1.31203e-18	6.19706e-18
ENSG00000282868.2	PRR27	5.74593	-0.491712	0.667641	-8.80402	1.32004e-18	6.23333e-18
ENSG00000187533.14	PRR27	5.74593	-0.491773	0.667641	-8.80402	1.32004e-18	6.23333e-18
ENSG00000132518.7	GUCY2D	17.0006	-0.491653	0.144681	8.80297	1.33237e-18	6.29079e-18
ENSG00000230581.2	ACTG1P14	39.2192	-0.491602	0.064047	-8.8025	1.338e-18	6.31659e-18
ENSG00000287200.1	LOC124902947	8.01769	-0.49158	0.130044	8.802	1.34397e-18	6.34397e-18
ENSG00000145780.8	FEM1C	1064.68	-0.491564	0.0499704	-8.80159	1.34892e-18	6.36655e-18
ENSG00000171103.11	TRMT61B	225.206	-0.491543	0.0393169	8.80153	1.34966e-18	6.36927e-18
ENSG00000231840.2	NA	6.757	-0.491442	0.161545	8.80085	1.35786e-18	6.40718e-18
ENSG00000242071.3	RPL7AP6	136.418	-0.491217	0.0629958	-8.79976	1.37114e-18	6.46902e-18
ENSG00000112335.15	SNX3	1718.25	-0.490987	0.0498479	-8.79914	1.37863e-18	6.50354e-18
ENSG00000283056.1	ZG16B	42.9813	-0.49073	0.254608	-8.7991	1.37919e-18	6.50538e-18
ENSG00000229539.2	NA	67.1271	-0.490561	0.0849679	8.79901	1.38025e-18	6.50956e-18
ENSG00000114867.22	EIF4G1	12588.9	-0.490497	0.0481033	8.79772	1.39628e-18	6.58439e-18
ENSG00000233858.4	NA	14.2639	-0.490489	0.164067	8.79728	1.40172e-18	6.6092e-18
ENSG00000223393.2	NA	3.24273	-0.49036	0.202068	8.79691	1.40639e-18	6.63038e-18
ENSG00000289316.1	NA	2233.77	-0.490355	0.126544	8.7966	1.41018e-18	6.64746e-18
ENSG00000100083.19	GGA1	1488.3	-0.490288	0.0330212	-8.7952	1.42793e-18	6.73029e-18
ENSG00000163485.17	ADORA1	43.2308	-0.490188	0.101138	8.79512	1.42895e-18	6.73426e-18
ENSG00000130119.17	GNL3L	1870.45	-0.490131	0.0401444	8.795	1.43054e-18	6.74093e-18
ENSG00000177868.12	SVBP	60.8573	-0.490126	0.0593211	8.79335	1.4517e-18	6.83978e-18
ENSG00000226314.9	ZKSCAN8P1	25.8357	-0.489979	0.0970488	8.79286	1.45796e-18	6.86839e-18
ENSG00000152154.11	TMEM178A	22.7171	-0.489912	0.1497	-8.79278	1.45902e-18	6.87254e-18
ENSG00000213385.3	RPL7AP39	21.9697	-0.489897	0.0756289	8.79217	1.46697e-18	6.90915e-18
ENSG00000122584.13	NXPH1	2.81011	-0.489894	0.428283	8.79052	1.48864e-18	7.01035e-18
ENSG00000255310.2	NA	152.062	-0.489816	0.0871138	-8.78847	1.51612e-18	7.13885e-18
ENSG00000197323.12	TRIM33	1683.3	-0.489803	0.035318	-8.78825	1.51907e-18	7.15188e-18
ENSG00000226746.2	SMCR5	1.67977	-0.489709	0.221632	-8.78678	1.53912e-18	7.24535e-18
ENSG00000134917.10	ADAMTS8	176.754	-0.489589	0.171552	-8.78676	1.53936e-18	7.24561e-18
ENSG00000180525.14	DIP2C-AS1	35.993	-0.489414	0.145518	-8.78631	1.54548e-18	7.27353e-18
ENSG00000177105.10	RHOG	1012.3	-0.489374	0.0426366	-8.7862	1.5471e-18	7.28023e-18
ENSG00000285112.4	SLC52A2	281.105	-0.489135	0.128271	8.7848	1.56644e-18	7.37032e-18
ENSG00000135245.10	HILPDA	870.77	-0.489075	0.135367	-8.78478	1.56675e-18	7.37088e-18
ENSG00000226872.2	NA	0.790572	-0.489065	0.292093	-8.78325	1.58822e-18	7.47097e-18
ENSG00000126698.11	DNAJC8	716.145	-0.488738	0.0318218	8.78198	1.60627e-18	7.55495e-18
ENSG00000105829.13	BET1	219.022	-0.488738	0.0432095	8.78174	1.60967e-18	7.57e-18
ENSG00000255031.5	NA	30.8693	-0.488738	0.11204	8.78155	1.61242e-18	7.58199e-18
ENSG00000123106.11	CCDC91	492.249	-0.488676	0.0759644	8.7793	1.64502e-18	7.73431e-18
ENSG00000186001.14	LRCH3	1382.49	-0.488651	0.0366689	8.77782	1.66673e-18	7.83543e-18
ENSG00000166770.12	ZNF667-AS1	126.017	-0.488554	0.093764	-8.77451	1.71648e-18	8.06831e-18
ENSG00000246100.5	NA	55.2901	-0.488438	0.113617	-8.77435	1.71898e-18	8.07907e-18
ENSG00000142684.9	ZNF593	124.712	-0.488364	0.064143	8.77395	1.72511e-18	8.10688e-18
ENSG00000148219.18	ASTN2	270.61	-0.488215	0.156035	8.77367	1.7294e-18	8.12603e-18
ENSG00000141429.14	GALNT1	2715.3	-0.488178	0.0690497	-8.77238	1.74932e-18	8.2186e-18
ENSG00000279739.1	NA	30.6386	-0.487975	0.179952	8.77092	1.77209e-18	8.32458e-18
ENSG00000164808.17	SPIDR	1177.24	-0.487686	0.0426623	8.77021	1.78327e-18	8.37606e-18
ENSG00000116183.11	PAPPA2	39.6482	-0.48752	0.25079	8.7675	1.82677e-18	8.57931e-18
ENSG00000166192.15	SENP8	62.8913	-0.487459	0.0573292	-8.76734	1.82942e-18	8.59068e-18
ENSG00000285293.1	TBILA	39.6524	-0.486987	0.0938198	8.7667	1.83976e-18	8.63711e-18
ENSG00000261488.1	TBILA	39.6524	-0.487152	0.0938198	8.7667	1.83976e-18	8.63711e-18
ENSG00000120279.7	MYCT1	180.61	-0.486976	0.0828594	-8.76477	1.87155e-18	8.78525e-18
ENSG00000108433.17	GOSR2	1487.7	-0.486928	0.0248616	8.76462	1.87414e-18	8.79633e-18
ENSG00000261616.1	TTC23-AS1	55.0564	-0.486741	0.151286	-8.76433	1.87893e-18	8.81773e-18
ENSG00000172724.12	CCL19	251.048	-0.486561	0.188899	-8.76339	1.89458e-18	8.89007e-18
ENSG00000168672.4	LRATD2	1621.01	-0.486519	0.0824163	-8.76282	1.90432e-18	8.9347e-18
ENSG00000288812.1	NA	1.15798	-0.486469	0.26537	-8.76139	1.92861e-18	9.04755e-18
ENSG00000231532.6	LINC01249	6.45712	-0.486401	0.592811	8.76104	1.93449e-18	9.074e-18
ENSG00000124260.12	MAGEA10	64.4646	-0.486398	0.693682	8.76097	1.93578e-18	9.07893e-18
ENSG00000132763.15	MMACHC	193.662	-0.48637	0.0635364	8.76031	1.94716e-18	9.13119e-18
ENSG00000260005.6	NA	6.85033	-0.48637	0.138327	-8.75955	1.96039e-18	9.19206e-18
ENSG00000125820.6	NKX2-2	4.80356	-0.486327	0.62001	8.75923	1.96584e-18	9.21647e-18
ENSG00000183690.13	EFHC2	34.177	-0.486131	0.113524	-8.75897	1.9705e-18	9.23719e-18
ENSG00000096150.9	RPS18	178.729	-0.486104	0.0590448	-8.75802	1.9871e-18	9.31389e-18
ENSG00000162068.2	NTN3	16.1271	-0.485834	0.185317	8.75789	1.98939e-18	9.32348e-18
ENSG00000167850.4	CD300C	27.831	-0.485494	0.105916	8.75758	1.99487e-18	9.34801e-18
ENSG00000198854.5	KPLCE	2.4957	-0.485487	0.502132	8.75603	2.02247e-18	9.47616e-18
ENSG00000290848.1	NA	12.8959	-0.485164	0.154829	-8.75568	2.02885e-18	9.50487e-18
ENSG00000132664.13	POLR3F	229.879	-0.484752	0.0470549	8.75396	2.05998e-18	9.64951e-18
ENSG00000213917.2	RPL5P8	0.896806	-0.484678	0.308225	-8.75385	2.06188e-18	9.65726e-18
ENSG00000250182.3	NA	70.5136	-0.484383	0.0611187	-8.7538	2.06278e-18	9.66028e-18
ENSG00000289261.1	NA	9.74213	-0.484332	0.220013	-8.75246	2.08752e-18	9.7749e-18
ENSG00000204560.10	DHX16	734.288	-0.484219	0.0482249	8.75242	2.08826e-18	9.77718e-18
ENSG00000186010.19	NDUFA13	1377.41	-0.484194	0.0425181	-8.75233	2.08996e-18	9.78393e-18
ENSG00000173610.13	UGT2A1	4.87256	-0.484171	0.442653	8.75119	2.11118e-18	9.88205e-18
ENSG00000106105.15	GARS1	2300.85	-0.484062	0.0495667	8.75063	2.12166e-18	9.9299e-18
ENSG00000110911.17	SLC11A2	1579.79	-0.484032	0.0448993	-8.75059	2.12243e-18	9.93229e-18
ENSG00000139192.12	TAPBPL	525.19	-0.483816	0.070424	8.7492	2.14875e-18	1.00542e-17
ENSG00000116962.15	NID1	2752.36	-0.483709	0.0914714	8.74916	2.14955e-18	1.00567e-17
ENSG00000112818.11	MEP1A	3.1663	-0.483519	0.205187	8.74911	2.15041e-18	1.00595e-17
ENSG00000245281.9	ASAH1-AS1	12.3896	-0.48335	0.094931	-8.74715	2.18805e-18	1.02343e-17
ENSG00000230366.9	DSCR9	3.91262	-0.483311	0.159687	8.74622	2.20613e-18	1.03176e-17
ENSG00000080031.10	PTPRH	91.1026	-0.483208	0.224133	8.74574	2.21564e-18	1.03608e-17
ENSG00000164292.13	RHOBTB3	1157.91	-0.483124	0.0690906	8.74572	2.21603e-18	1.03614e-17
ENSG00000233093.8	LINC00892	6.48794	-0.482743	0.157374	-8.74495	2.23115e-18	1.04308e-17
ENSG00000198876.13	DCAF12	1580.64	-0.48267	0.0468072	-8.74459	2.23825e-18	1.04627e-17
ENSG00000241015.2	NA	215.645	-0.482533	0.0686548	8.74452	2.23967e-18	1.04681e-17
ENSG00000106336.13	FBXO24	12.2539	-0.482409	0.0937267	-8.74284	2.27313e-18	1.06231e-17
ENSG00000290890.1	PDPR2P	293.911	-0.482391	0.0421362	8.74273	2.27551e-18	1.06329e-17
ENSG00000185518.12	SV2B	63.509	-0.482381	0.139065	8.74256	2.27886e-18	1.06473e-17
ENSG00000112273.7	HDGFL1	1.66348	-0.482153	0.37066	8.74228	2.28442e-18	1.0672e-17
ENSG00000230063.1	NA	11.174	-0.482064	0.0940426	-8.73987	2.33378e-18	1.09012e-17
ENSG00000289060.1	NA	1.07532	-0.481839	0.307707	8.7382	2.36862e-18	1.10626e-17
ENSG00000289027.1	NA	162.427	-0.481765	0.0582243	8.73788	2.37533e-18	1.10925e-17
ENSG00000285831.1	NA	4.87338	-0.481698	0.222569	8.73773	2.37837e-18	1.11054e-17
ENSG00000176842.16	IRX5	214.607	-0.481621	0.109152	-8.73751	2.38294e-18	1.11254e-17
ENSG00000228649.11	SNHG26	388.466	-0.481576	0.0820286	8.73694	2.39519e-18	1.11812e-17
ENSG00000220205.9	VAMP2	1001.29	-0.481451	0.0395906	-8.73646	2.40536e-18	1.12273e-17
ENSG00000149177.15	PTPRJ	925.762	-0.481243	0.0810529	8.73638	2.40701e-18	1.12336e-17
ENSG00000183783.7	KCTD8	7.41272	-0.481125	0.196653	-8.73568	2.42197e-18	1.13021e-17
ENSG00000291071.1	FAM86JP	45.63	-0.481076	0.0974648	8.73422	2.45344e-18	1.14475e-17
ENSG00000023734.11	STRAP	1167.82	-0.481033	0.0483555	8.73231	2.49518e-18	1.16408e-17
ENSG00000261632.1	NA	0.767961	-0.480954	0.30687	-8.73224	2.49682e-18	1.1647e-17
ENSG00000125844.17	RRBP1	4508.91	-0.480949	0.0578963	8.73067	2.53171e-18	1.18084e-17
ENSG00000174456.16	C12orf76	119.101	-0.480909	0.0418083	8.7306	2.53334e-18	1.18145e-17
ENSG00000100351.17	GRAP2	166.747	-0.480687	0.102777	-8.72923	2.56407e-18	1.19563e-17
ENSG00000168124.3	OR1F1	1.87169	-0.480636	0.389925	8.72921	2.5646e-18	1.19573e-17
ENSG00000170091.11	NSG2	2.48125	-0.480499	0.326852	8.72867	2.57692e-18	1.20133e-17
ENSG00000251359.4	WWC2-AS2	16.0521	-0.480394	0.0960355	-8.72511	2.6593e-18	1.23958e-17
ENSG00000282130.1	NSMCE3	216.64	-0.480288	0.040859	8.72499	2.66193e-18	1.24066e-17
ENSG00000287117.1	NA	2.69455	-0.480288	0.187756	-8.72483	2.66581e-18	1.24231e-17
ENSG00000041988.16	THAP3	187.154	-0.480021	0.0459329	8.7247	2.66884e-18	1.24357e-17
ENSG00000205359.10	SLCO6A1	4.79604	-0.479934	0.211808	8.72392	2.68737e-18	1.25206e-17
ENSG00000171467.16	ZNF318	1175.18	-0.479877	0.0454699	8.72319	2.70479e-18	1.26002e-17
ENSG00000229657.2	RPL13AP11	20.3404	-0.479802	0.101249	-8.72138	2.74831e-18	1.28013e-17
ENSG00000139343.11	SNRPF	402.004	-0.47955	0.0527213	8.72088	2.76047e-18	1.28564e-17
ENSG00000254988.1	NA	0.979693	-0.479343	0.357897	-8.72059	2.76754e-18	1.28877e-17
ENSG00000101216.11	GMEB2	725.638	-0.47926	0.0438926	8.7187	2.81402e-18	1.31026e-17
ENSG00000237825.9	RGL2	403.863	-0.478971	0.056063	-8.71767	2.83993e-18	1.32183e-17
ENSG00000228736.9	RGL2	403.863	-0.479091	0.056063	-8.71767	2.83993e-18	1.32183e-17
ENSG00000224841.9	RGL2	403.863	-0.479111	0.056063	-8.71767	2.83993e-18	1.32183e-17
ENSG00000221990.5	NA	49.0404	-0.478936	0.0818012	8.71716	2.85276e-18	1.32764e-17
ENSG00000255769.8	NA	103.483	-0.478841	0.16588	-8.71599	2.88221e-18	1.34119e-17
ENSG00000152527.14	PLEKHH2	600.866	-0.478731	0.0841214	-8.71576	2.88805e-18	1.34374e-17
ENSG00000213888.3	NA	34.094	-0.478704	0.075965	8.71567	2.89038e-18	1.34466e-17
ENSG00000254401.2	LINC02752	4.34533	-0.478697	0.141499	-8.71455	2.91905e-18	1.35783e-17
ENSG00000114383.10	TUSC2	255.806	-0.478583	0.0343604	-8.71394	2.93498e-18	1.36507e-17
ENSG00000269194.1	LOC105372435	4.39412	-0.478477	0.136206	-8.71325	2.95278e-18	1.37319e-17
ENSG00000198650.11	TAT	0.974881	-0.478431	0.276424	8.71316	2.95507e-18	1.37408e-17
ENSG00000272491.1	NA	15.5451	-0.478345	0.11387	-8.7107	3.01999e-18	1.4041e-17
ENSG00000125734.16	GPR108	814.842	-0.478283	0.0411431	-8.70943	3.05401e-18	1.41974e-17
ENSG00000165288.11	BRWD3	1456.72	-0.478126	0.0443361	-8.70874	3.07265e-18	1.42823e-17
ENSG00000268916.6	CSAG3	29.5476	-0.478088	0.458513	8.70759	3.10412e-18	1.44268e-17
ENSG00000159173.19	TNNI1	5.91039	-0.477907	0.354827	8.70685	3.12446e-18	1.45196e-17
ENSG00000162437.15	RAVER2	576.345	-0.477886	0.0529675	-8.7067	3.12837e-18	1.4536e-17
ENSG00000162300.13	ZFPL1	470.98	-0.47786	0.0403478	8.70656	3.13226e-18	1.45523e-17
ENSG00000257761.3	LOC124902964	1.60016	-0.477714	0.354261	8.70629	3.13989e-18	1.4586e-17
ENSG00000213203.3	GIMAP1	168.171	-0.477714	0.0891937	-8.70571	3.156e-18	1.4659e-17
ENSG00000236535.1	NA	26.5864	-0.477681	0.0772546	-8.703	3.23222e-18	1.50112e-17
ENSG00000114812.13	VIPR1	323.259	-0.477615	0.105325	-8.70189	3.26403e-18	1.51571e-17
ENSG00000127329.16	PTPRB	1037.32	-0.477602	0.0679345	-8.70175	3.26811e-18	1.51741e-17
ENSG00000104320.15	NBN	1551.46	-0.477465	0.0399015	8.70119	3.28417e-18	1.52469e-17
ENSG00000173889.16	PHC3	3969.87	-0.477437	0.0377606	8.70017	3.31398e-18	1.53834e-17
ENSG00000232551.2	MTCO1P14	0.789127	-0.477335	0.32019	-8.69966	3.32871e-18	1.54499e-17
ENSG00000112486.18	CCR6	56.0182	-0.477309	0.167888	-8.69858	3.36054e-18	1.55957e-17
ENSG00000154175.18	ABI3BP	758.989	-0.477275	0.131852	-8.69833	3.36794e-18	1.56281e-17
ENSG00000142892.15	PIGK	374.335	-0.477157	0.0453096	8.69812	3.3743e-18	1.56557e-17
ENSG00000235747.1	NA	0.800026	-0.476748	0.362248	-8.69786	3.3819e-18	1.56834e-17
ENSG00000233529.1	NA	0.800026	-0.476797	0.362248	-8.69786	3.3819e-18	1.56834e-17
ENSG00000230541.1	NA	0.800026	-0.476879	0.362248	-8.69786	3.3819e-18	1.56834e-17
ENSG00000223454.1	NA	0.800026	-0.477122	0.362248	-8.69786	3.3819e-18	1.56834e-17
ENSG00000185031.6	NA	39.043	-0.476665	0.0847162	-8.69651	3.42237e-18	1.58691e-17
ENSG00000162607.13	USP1	1016.17	-0.476566	0.0478327	8.69598	3.43858e-18	1.59423e-17
ENSG00000180357.10	ZNF609	2355.01	-0.476533	0.0354374	8.69525	3.4606e-18	1.60425e-17
ENSG00000183908.7	LRRC55	24.1404	-0.476529	0.176635	8.69469	3.47767e-18	1.61196e-17
ENSG00000180881.21	CAPS2	124.88	-0.476178	0.0676728	-8.69461	3.48016e-18	1.61292e-17
ENSG00000146834.15	MEPCE	962.265	-0.476004	0.05646	8.69451	3.48335e-18	1.6142e-17
ENSG00000225146.1	NA	3.17747	-0.47593	0.499203	8.69346	3.5156e-18	1.62895e-17
ENSG00000189127.8	ANKRD34B	5.04924	-0.475801	0.391091	8.693	3.52996e-18	1.6352e-17
ENSG00000148840.11	PPRC1	1737.56	-0.475871	0.0567089	8.69301	3.52976e-18	1.6352e-17
ENSG00000117598.14	PLPPR5	1.11244	-0.475772	0.34724	8.6928	3.53603e-18	1.63781e-17
ENSG00000259446.6	RYR3-DT	1.20844	-0.475538	0.267968	-8.69063	3.60426e-18	1.66921e-17
ENSG00000163558.13	PRKCI	1604.15	-0.475495	0.0532652	8.69048	3.6091e-18	1.67125e-17
ENSG00000134108.14	ARL8B	2181.13	-0.475253	0.0594701	-8.68998	3.62491e-18	1.67837e-17
ENSG00000279500.1	NA	79.7458	-0.475194	0.0500944	8.68994	3.62633e-18	1.67882e-17
ENSG00000286128.1	NA	4.14811	-0.47514	0.153157	-8.68891	3.65942e-18	1.69393e-17
ENSG00000279192.1	PWAR5	76.6357	-0.475133	0.146056	-8.68787	3.69313e-18	1.70933e-17
ENSG00000135269.18	TES	1129.22	-0.474778	0.0619931	8.68512	3.7835e-18	1.75095e-17
ENSG00000123094.16	RASSF8	475.553	-0.4747	0.0853625	8.68308	3.85187e-18	1.78237e-17
ENSG00000162367.12	TAL1	109.026	-0.47458	0.0804228	-8.68282	3.86065e-18	1.78621e-17
ENSG00000187134.14	AKR1C1	2185.84	-0.474493	0.207722	8.68192	3.89156e-18	1.8003e-17
ENSG00000242899.1	RPL7P16	6.99408	-0.474457	0.234534	-8.68158	3.90307e-18	1.8054e-17
ENSG00000101442.10	ACTR5	223.544	-0.474351	0.048965	8.68132	3.91216e-18	1.80938e-17
ENSG00000250579.3	ADAMTS16-DT	9.60913	-0.474212	0.181745	8.68101	3.92258e-18	1.81399e-17
ENSG00000281207.1	SLFNL1-AS1	352.625	-0.474133	0.0721388	8.68076	3.93149e-18	1.81789e-17
ENSG00000136144.12	RCBTB1	424.421	-0.474037	0.05285	8.6793	3.98223e-18	1.84112e-17
ENSG00000167113.11	COQ4	969.411	-0.473814	0.0479965	-8.67915	3.98726e-18	1.843e-17
ENSG00000089009.16	RPL6	6000.55	-0.473922	0.0456118	-8.67916	3.98692e-18	1.843e-17
ENSG00000235961.6	PNMA6A	36.3131	-0.473772	0.145881	8.67747	4.04667e-18	1.87023e-17
ENSG00000282124.1	NA	3.66482	-0.473719	0.234456	8.67573	4.10924e-18	1.89892e-17
ENSG00000286504.1	NA	8.40034	-0.4737	0.163354	-8.67501	4.13527e-18	1.91072e-17
ENSG00000182957.16	SPATA13	945.686	-0.473656	0.0660759	8.67485	4.14113e-18	1.91319e-17
ENSG00000258661.1	NA	27.8013	-0.473611	0.205136	-8.67443	4.1562e-18	1.91992e-17
ENSG00000163659.13	TIPARP	2130.35	-0.473594	0.0805137	-8.67421	4.16423e-18	1.9234e-17
ENSG00000270659.2	NA	16.4644	-0.473418	0.115212	-8.67258	4.22429e-18	1.9509e-17
ENSG00000215305.10	VPS16	671.205	-0.473417	0.0383694	8.67245	4.22934e-18	1.95299e-17
ENSG00000198961.10	PJA2	3200.88	-0.47326	0.0431026	-8.67215	4.24031e-18	1.95782e-17
ENSG00000270022.3	NA	27.6907	-0.473047	0.130856	-8.67184	4.25181e-18	1.96266e-17
ENSG00000115919.15	KYNU	556.869	-0.473159	0.146681	8.67184	4.25179e-18	1.96266e-17
ENSG00000269335.7	IKBKG	793.302	-0.472997	0.0449107	8.6714	4.26846e-18	1.9701e-17
ENSG00000215267.10	AKR1C7P	3.00463	-0.472974	0.328899	8.67055	4.30035e-18	1.98458e-17
ENSG00000019186.10	CYP24A1	439.597	-0.472948	0.249143	8.67024	4.31207e-18	1.98975e-17
ENSG00000162931.12	TRIM17	48.826	-0.472894	0.167733	8.6698	4.32898e-18	1.99731e-17
ENSG00000104517.13	UBR5	5626.51	-0.472875	0.0377143	8.66906	4.35692e-18	2.00996e-17
ENSG00000147889.18	CDKN2A	275.057	-0.472654	0.220651	8.6678	4.40558e-18	2.03216e-17
ENSG00000270127.2	NA	81.788	-0.472649	0.0787606	-8.66753	4.41579e-18	2.03662e-17
ENSG00000204710.3	SPDYC	4.72683	-0.472644	0.508172	8.66629	4.46417e-18	2.05868e-17
ENSG00000214676.4	RPL9P16	15.7866	-0.472518	0.127003	8.66611	4.47139e-18	2.06176e-17
ENSG00000165675.19	ENOX2	295.053	-0.472509	0.0450105	8.66577	4.4848e-18	2.06769e-17
ENSG00000034713.8	GABARAPL2	921.291	-0.472458	0.0439654	-8.66441	4.53845e-18	2.09218e-17
ENSG00000138131.4	LOXL4	264.07	-0.472284	0.171001	8.66427	4.54432e-18	2.09463e-17
ENSG00000144827.9	ABHD10	358.2	-0.472086	0.047444	8.66351	4.57453e-18	2.1083e-17
ENSG00000237459.6	MPIG6B	5.76265	-0.471436	0.162568	-8.66314	4.58948e-18	2.11416e-17
ENSG00000231003.6	MPIG6B	5.76265	-0.471516	0.162568	-8.66314	4.58948e-18	2.11416e-17
ENSG00000230060.6	MPIG6B	5.76265	-0.471742	0.162568	-8.66314	4.58948e-18	2.11416e-17
ENSG00000224393.6	MPIG6B	5.76265	-0.471839	0.162568	-8.66314	4.58948e-18	2.11416e-17
ENSG00000143194.13	MAEL	6.98727	-0.471319	0.302428	8.6626	4.61112e-18	2.12387e-17
ENSG00000127311.10	HELB	220.954	-0.470968	0.0676924	8.66221	4.62695e-18	2.13091e-17
ENSG00000183255.12	PTTG1IP	3053.49	-0.470799	0.0382125	8.66082	4.68392e-18	2.15688e-17
ENSG00000102181.21	CD99L2	631.555	-0.470799	0.0516617	8.6608	4.68485e-18	2.15705e-17
ENSG00000234896.1	NA	3.96491	-0.470432	0.178433	-8.66023	4.70814e-18	2.16751e-17
ENSG00000138772.13	ANXA3	544.491	-0.47036	0.119578	-8.66011	4.71329e-18	2.16962e-17
ENSG00000150455.15	TIRAP	304.284	-0.470286	0.0463102	-8.65993	4.72036e-18	2.17261e-17
ENSG00000103549.22	RNF40	2354.04	-0.47027	0.0352834	8.6587	4.77184e-18	2.19604e-17
ENSG00000279603.1	NA	1.00765	-0.46983	0.284553	8.65491	4.93305e-18	2.26996e-17
ENSG00000165912.16	PACSIN3	716.601	-0.469767	0.0605095	-8.6547	4.94223e-18	2.27391e-17
ENSG00000224986.2	PPP1R8P1	16.2504	-0.469758	0.0955954	-8.65467	4.94344e-18	2.27419e-17
ENSG00000289112.2	NA	12.929	-0.469569	0.107073	8.65443	4.9538e-18	2.27867e-17
ENSG00000198794.12	SCAMP5	209.039	-0.469545	0.114816	8.65439	4.95549e-18	2.27918e-17
ENSG00000280734.3	LINC00449	102.69	-0.469511	0.0910886	8.65384	4.97941e-18	2.2899e-17
ENSG00000182308.7	DCAF4L1	15.9728	-0.469461	0.106513	8.65368	4.98644e-18	2.29286e-17
ENSG00000197223.12	C1D	135.878	-0.469459	0.0470744	8.65306	5.01355e-18	2.30505e-17
ENSG00000140534.14	TICRR	742.647	-0.469458	0.091131	8.653	5.01619e-18	2.30598e-17
ENSG00000248405.10	PRR5-ARHGAP8	36.2718	-0.469458	0.0963543	8.65198	5.06138e-18	2.32647e-17
ENSG00000258413.2	FBXO34-AS1	1.17977	-0.469458	0.286944	-8.65096	5.10675e-18	2.34704e-17
ENSG00000146859.6	TMEM140	252.788	-0.469458	0.0859805	8.6506	5.12285e-18	2.35416e-17
ENSG00000132109.10	TRIM21	309.799	-0.469458	0.0622516	8.65001	5.14941e-18	2.366e-17
ENSG00000102241.12	HTATSF1	866.463	-0.469458	0.0412786	8.65	5.14987e-18	2.366e-17
ENSG00000179526.17	SHARPIN	715.318	-0.469457	0.046646	8.64943	5.17593e-18	2.37769e-17
ENSG00000249633.1	OR52V1P	6.16035	-0.469457	0.120384	-8.64894	5.19812e-18	2.38759e-17
ENSG00000166816.15	LDHD	214.097	-0.469457	0.136916	-8.64881	5.20377e-18	2.3899e-17
ENSG00000271826.5	PLS3-AS1	5.60139	-0.469457	0.141382	8.64673	5.29939e-18	2.43352e-17
ENSG00000178127.13	NDUFV2	1006.31	-0.469457	0.0439089	-8.64593	5.33672e-18	2.45037e-17
ENSG00000106246.18	PTCD1	443.966	-0.469457	0.0588478	8.6458	5.34309e-18	2.45299e-17
ENSG00000223797.8	NA	55.2216	-0.469457	0.0781164	-8.64551	5.35653e-18	2.45887e-17
ENSG00000132329.11	RAMP1	141.755	-0.469457	0.127441	8.64509	5.3763e-18	2.46765e-17
ENSG00000151572.18	ANO4	4.55084	-0.469457	0.257642	8.64453	5.40281e-18	2.47951e-17
ENSG00000171302.17	CANT1	1629.05	-0.469457	0.047899	-8.64348	5.45242e-18	2.50198e-17
ENSG00000164713.10	BRI3	649.495	-0.469457	0.0464693	8.64088	5.57796e-18	2.55928e-17
ENSG00000059915.17	PSD	101.388	-0.469457	0.118385	8.63997	5.62265e-18	2.57947e-17
ENSG00000143033.18	MTF2	512.573	-0.469457	0.0397824	8.63855	5.6933e-18	2.61157e-17
ENSG00000112200.17	ZNF451	2102.05	-0.469457	0.0334924	8.63851	5.6953e-18	2.61217e-17
ENSG00000260708.2	TBC1D22A-DT	26.0731	-0.469457	0.0830983	8.63813	5.71386e-18	2.62037e-17
ENSG00000187118.14	CMC1	129.82	-0.469457	0.0460209	-8.63808	5.71643e-18	2.62123e-17
ENSG00000234286.3	NA	14.4305	-0.469457	0.158967	-8.6376	5.74068e-18	2.63203e-17
ENSG00000198863.8	RUNDC1	503.58	-0.469457	0.0323458	8.63533	5.85578e-18	2.68448e-17
ENSG00000102053.13	ZC3H12B	82.8624	-0.469457	0.0907216	-8.63467	5.88986e-18	2.69978e-17
ENSG00000237125.13	HAND2-AS1	99.2059	-0.469457	0.150649	8.63446	5.90057e-18	2.70436e-17
ENSG00000131368.9	MRPS25	1438.02	-0.469457	0.041665	-8.6343	5.90855e-18	2.70769e-17
ENSG00000119004.17	CYP20A1	910.93	-0.469457	0.0402283	-8.63223	6.01649e-18	2.75683e-17
ENSG00000287406.1	NA	1.6071	-0.469457	0.386401	8.63157	6.05136e-18	2.77247e-17
ENSG00000290945.1	UBE2Q2P2	13.2363	-0.469457	0.153298	-8.63154	6.05301e-18	2.77289e-17
ENSG00000240118.7	PSMB9	84.3273	-0.469457	0.148645	8.63059	6.1035e-18	2.79568e-17
ENSG00000153071.15	DAB2	1369.6	-0.469457	0.0767321	8.6297	6.15141e-18	2.81729e-17
ENSG00000273199.1	NA	6.95827	-0.469457	0.139951	-8.6293	6.1729e-18	2.82679e-17
ENSG00000126777.18	KTN1	4350.72	-0.469457	0.0517787	8.62891	6.19396e-18	2.83609e-17
ENSG00000184402.15	SS18L1	594.547	-0.469457	0.0461829	8.62833	6.22545e-18	2.85017e-17
ENSG00000204941.14	PSG5	3.20719	-0.469457	0.435604	8.6275	6.27055e-18	2.87047e-17
ENSG00000117148.8	ACTL8	8.36046	-0.469457	0.435257	8.62744	6.27381e-18	2.87162e-17
ENSG00000281513.1	NA	1.81834	-0.469457	0.198401	-8.6274	6.27649e-18	2.87216e-17
ENSG00000280971.1	NA	1.81834	-0.469457	0.198401	-8.6274	6.27649e-18	2.87216e-17
ENSG00000117448.14	AKR1A1	1606.43	-0.469457	0.047132	-8.62726	6.28398e-18	2.87524e-17
ENSG00000009307.17	CSDE1	10087.4	-0.469457	0.037098	-8.62716	6.28927e-18	2.87731e-17
ENSG00000125945.15	ZNF436	583.979	-0.469457	0.0441703	-8.62706	6.29472e-18	2.87911e-17
ENSG00000283009.2	ZNF436	583.979	-0.469457	0.0441703	-8.62706	6.29472e-18	2.87911e-17
ENSG00000188306.7	LRRIQ4	4.08656	-0.469457	0.237805	8.62594	6.3566e-18	2.90707e-17
ENSG00000109775.11	UFSP2	365.331	-0.469457	0.0408216	-8.62499	6.4098e-18	2.93104e-17
ENSG00000204850.4	NA	16.1599	-0.469457	0.114444	8.62467	6.42779e-18	2.93891e-17
ENSG00000274779.4	NOMO1	1902.4	-0.469457	0.0961417	8.62447	6.43911e-18	2.94373e-17
ENSG00000081913.14	PHLPP1	1002.42	-0.469457	0.0569592	-8.624	6.46527e-18	2.95534e-17
ENSG00000259781.1	NA	306.688	-0.469457	0.0707537	8.62229	6.56275e-18	2.99954e-17
ENSG00000099284.15	MACROH2A2	540.474	-0.469457	0.0672271	8.6221	6.57377e-18	3.00422e-17
ENSG00000135899.20	SP110	600.766	-0.469457	0.0821968	8.62141	6.61335e-18	3.02194e-17
ENSG00000187735.15	TCEA1	1704.58	-0.469457	0.0420601	8.61966	6.71552e-18	3.06826e-17
ENSG00000237624.1	OXCT2P1	25.2577	-0.469457	0.128314	8.61917	6.74403e-18	3.08092e-17
ENSG00000112238.12	PRDM13	6.9802	-0.469457	0.365443	8.61885	6.7632e-18	3.0893e-17
ENSG00000151778.11	SERP2	13.6881	-0.469456	0.105329	-8.61851	6.78328e-18	3.0981e-17
ENSG00000151532.15	VTI1A	802.363	-0.469456	0.0277683	-8.61811	6.80696e-18	3.10854e-17
ENSG00000158234.13	FAIM	148.527	-0.469456	0.0507449	8.61717	6.86265e-18	3.1336e-17
ENSG00000260604.3	NA	11.0632	-0.469456	0.192946	8.61562	6.95668e-18	3.17615e-17
ENSG00000213553.4	RPLP0P6	178.339	-0.469456	0.0565865	-8.61549	6.96442e-18	3.1793e-17
ENSG00000204175.6	GPRIN2	421.592	-0.469456	0.134438	-8.61538	6.97076e-18	3.18182e-17
ENSG00000273372.1	NA	8.6452	-0.469456	0.131608	-8.61474	7.00989e-18	3.19929e-17
ENSG00000153187.21	HNRNPU	13446.8	-0.469456	0.0316577	8.61432	7.03581e-18	3.21074e-17
ENSG00000260025.2	NA	8.53186	-0.469456	0.106007	-8.61255	7.14511e-18	3.26023e-17
ENSG00000160307.10	S100B	60.6553	-0.469456	0.103906	-8.61245	7.15179e-18	3.26288e-17
ENSG00000109472.14	CPE	1114.78	-0.469456	0.0971721	-8.61204	7.17741e-18	3.27417e-17
ENSG00000222036.8	POTEM	41.7581	-0.469456	0.309827	8.60795	7.43766e-18	3.39249e-17
ENSG00000261713.7	SSTR5-AS1	52.0834	-0.469456	0.380704	-8.60761	7.45972e-18	3.40215e-17
ENSG00000076641.4	PAG1	958.795	-0.469456	0.0696437	8.60705	7.49657e-18	3.41854e-17
ENSG00000224916.9	NA	1.28348	-0.469456	0.376003	8.60686	7.50895e-18	3.42377e-17
ENSG00000104826.15	LHB	3.31597	-0.469456	0.207232	8.60546	7.60112e-18	3.46538e-17
ENSG00000144481.17	TRPM8	2.30682	-0.469456	0.341787	8.6054	7.60539e-18	3.46692e-17
ENSG00000233085.5	NA	2.59441	-0.469407	0.541858	8.60536	7.60747e-18	3.46745e-17
ENSG00000100403.12	ZC3H7B	2902.06	-0.469387	0.0342379	8.60471	7.65097e-18	3.48686e-17
ENSG00000182774.13	RPS17	5055.71	-0.469318	0.0466163	-8.60302	7.76447e-18	3.53816e-17
ENSG00000170684.10	ZNF296	141.37	-0.469312	0.0926668	-8.60238	7.80771e-18	3.55744e-17
ENSG00000291048.1	ALG1L13P	15.9326	-0.469257	0.164712	8.60189	7.84114e-18	3.57224e-17
ENSG00000257925.1	NA	1.66913	-0.46924	0.377433	8.60176	7.85056e-18	3.57611e-17
ENSG00000166928.11	MS4A14	44.1194	-0.469103	0.129319	8.60113	7.89341e-18	3.5952e-17
ENSG00000114796.16	KLHL24	2141.86	-0.469023	0.0644583	8.60022	7.9564e-18	3.62345e-17
ENSG00000288700.2	NA	31.3944	-0.468994	0.109173	8.60003	7.96937e-18	3.62892e-17
ENSG00000188269.10	OR7A5	3.51874	-0.468935	0.325802	8.59854	8.07365e-18	3.67596e-17
ENSG00000197013.11	ZNF429	158.871	-0.468833	0.102572	-8.59829	8.09111e-18	3.68347e-17
ENSG00000120156.22	TEK	247.177	-0.468824	0.0796773	-8.59825	8.09396e-18	3.68433e-17
ENSG00000096654.16	ZNF184	235.215	-0.468707	0.0523586	8.59809	8.10505e-18	3.68894e-17
ENSG00000253210.4	DENND3-AS1	20.9788	-0.468585	0.0881396	8.59776	8.12895e-18	3.69937e-17
ENSG00000178636.8	NA	4.48362	-0.468291	0.131368	-8.59742	8.15316e-18	3.70995e-17
ENSG00000156709.15	AIFM1	523.3	-0.468259	0.0431096	8.59624	8.23717e-18	3.74773e-17
ENSG00000285007.2	REC8	161.455	-0.468204	0.095461	8.5956	8.28283e-18	3.76805e-17
ENSG00000155096.15	AZIN1	3458.64	-0.468204	0.0425882	8.59399	8.40027e-18	3.82102e-17
ENSG00000112514.18	CUTA	786.222	-0.468204	0.0394864	8.59349	8.4369e-18	3.83722e-17
ENSG00000287262.1	NA	9.87755	-0.468204	0.101672	-8.59289	8.48064e-18	3.85665e-17
ENSG00000242317.1	NA	3.57781	-0.468204	0.288434	-8.59236	8.52002e-18	3.8741e-17
ENSG00000120837.8	NFYB	424.52	-0.468204	0.0428417	8.59205	8.54349e-18	3.88431e-17
ENSG00000227579.6	NA	1.14088	-0.468204	0.369335	8.59171	8.56881e-18	3.89535e-17
ENSG00000277318.2	NA	58.7105	-0.4682	0.248248	8.59153	8.58176e-18	3.90077e-17
ENSG00000072501.19	SMC1A	2491.75	-0.46814	0.0487861	8.591	8.62178e-18	3.9185e-17
ENSG00000284977.3	LOC105376244	38.0962	-0.468079	0.104128	8.59091	8.62869e-18	3.92116e-17
ENSG00000218227.3	RPL19P9	9.64921	-0.468042	0.0998759	-8.5906	8.65173e-18	3.93116e-17
ENSG00000183570.17	PCBP3	43.6126	-0.467997	0.126552	8.59023	8.67918e-18	3.94317e-17
ENSG00000011347.10	SYT7	469.604	-0.467882	0.133702	8.58962	8.72568e-18	3.96382e-17
ENSG00000204044.6	SLC12A5-AS1	1.19289	-0.467732	0.312059	8.58958	8.72904e-18	3.96487e-17
ENSG00000274615.1	NPEPPSP1	111.222	-0.467368	0.0729992	-8.58808	8.84319e-18	4.01624e-17
ENSG00000170909.14	OSCAR	39.6897	-0.467261	0.194055	8.58554	9.04077e-18	4.10548e-17
ENSG00000275723.4	NAPEPLD	195.32	-0.467211	0.115116	8.58528	9.06188e-18	4.11458e-17
ENSG00000144214.10	LYG1	9.66226	-0.467141	0.125848	8.58519	9.069e-18	4.11732e-17
ENSG00000132341.12	RAN	3884.37	-0.467125	0.0494889	8.58434	9.13557e-18	4.14705e-17
ENSG00000132746.16	ALDH3B2	1831.3	-0.46697	0.150524	-8.583	9.24315e-18	4.19539e-17
ENSG00000232803.1	SLCO4A1-AS1	11.1875	-0.466873	0.222692	-8.58158	9.35768e-18	4.24686e-17
ENSG00000267412.1	NA	14.5981	-0.466785	0.148183	-8.5813	9.38044e-18	4.25668e-17
ENSG00000251152.1	NA	18.7288	-0.46654	0.165082	-8.58006	9.48277e-18	4.3026e-17
ENSG00000187951.11	LOC100288637	147.891	-0.466399	0.0864846	8.57572	9.84668e-18	4.46719e-17
ENSG00000269919.1	NA	10.8903	-0.466335	0.112405	-8.57563	9.85452e-18	4.47021e-17
ENSG00000163810.13	TGM4	2.31919	-0.466266	0.276802	8.57547	9.86798e-18	4.47579e-17
ENSG00000287286.1	NA	2.3674	-0.466024	0.341126	8.57448	9.95348e-18	4.51349e-17
ENSG00000261845.2	NA	5.50397	-0.466048	0.132335	-8.57449	9.95295e-18	4.51349e-17
ENSG00000005175.10	RPAP3	415.117	-0.465979	0.0388199	8.57397	9.99743e-18	4.53288e-17
ENSG00000196177.13	ACADSB	505.164	-0.465938	0.0794349	-8.57369	1.00222e-17	4.54356e-17
ENSG00000124217.5	MOCS3	326.511	-0.465891	0.0499081	8.5733	1.00564e-17	4.55854e-17
ENSG00000185386.15	MAPK11	263.592	-0.465878	0.0686506	8.57275	1.0104e-17	4.57957e-17
ENSG00000136169.17	SETDB2	389.276	-0.465876	0.043323	-8.5714	1.02235e-17	4.63316e-17
ENSG00000133433.11	GSTT2B	131.232	-0.465842	0.1776	-8.57045	1.03083e-17	4.67105e-17
ENSG00000124688.14	MAD2L1BP	291.484	-0.465647	0.0428041	8.56974	1.03722e-17	4.69944e-17
ENSG00000160741.17	CRTC2	698.162	-0.465335	0.0403295	8.56964	1.03813e-17	4.70299e-17
ENSG00000262980.2	OR52L2P	3.94119	-0.465329	0.322468	8.56961	1.0384e-17	4.70367e-17
ENSG00000074706.14	IPCEF1	178.964	-0.465274	0.100124	-8.56957	1.03876e-17	4.70475e-17
ENSG00000197024.9	ZNF398	700.516	-0.464874	0.0428066	-8.56946	1.03968e-17	4.70835e-17
ENSG00000141449.16	GREB1L	38.7767	-0.46479	0.190913	8.5688	1.04573e-17	4.73518e-17
ENSG00000129055.13	ANAPC13	456.699	-0.464592	0.0440432	8.56856	1.04789e-17	4.7444e-17
ENSG00000085276.19	MECOM	976.659	-0.464513	0.104802	-8.56808	1.05229e-17	4.76374e-17
ENSG00000266340.1	NA	1.06195	-0.464188	0.291496	8.56723	1.06006e-17	4.79836e-17
ENSG00000091513.16	TF	304.908	-0.463962	0.218862	-8.56684	1.0636e-17	4.8138e-17
ENSG00000283265.1	NA	4.80095	-0.463859	0.232833	8.56553	1.07584e-17	4.86863e-17
ENSG00000261143.2	ADAMTS7P3	2.79711	-0.46382	0.209109	8.56527	1.07827e-17	4.87902e-17
ENSG00000289423.1	NA	3.86653	-0.463774	0.221934	8.56404	1.08979e-17	4.93056e-17
ENSG00000249857.1	NA	2.93956	-0.46377	0.499341	8.56394	1.09079e-17	4.93449e-17
ENSG00000271926.1	NA	1.99184	-0.46373	0.212127	-8.56308	1.09895e-17	4.97083e-17
ENSG00000265646.2	TUFMP1	36.6101	-0.463589	0.735061	8.56288	1.10083e-17	4.97875e-17
ENSG00000119977.22	TCTN3	735.148	-0.463495	0.0297092	8.56273	1.10223e-17	4.98448e-17
ENSG00000285048.2	IRF9	346.702	-0.46346	0.103543	8.56254	1.10406e-17	4.99218e-17
ENSG00000289470.1	NA	20.4505	-0.463338	0.12593	8.55987	1.12998e-17	5.10813e-17
ENSG00000106799.14	TGFBR1	2078.45	-0.463393	0.0534444	8.55987	1.12991e-17	5.10813e-17
ENSG00000187688.15	TRPV2	304.179	-0.463294	0.0715645	8.55945	1.13412e-17	5.12624e-17
ENSG00000139597.18	N4BP2L1	261.285	-0.463265	0.0704989	-8.55869	1.14161e-17	5.15951e-17
ENSG00000279205.1	NA	4.78428	-0.462958	0.177992	-8.55843	1.14412e-17	5.17022e-17
ENSG00000260910.2	NA	8.37365	-0.462939	0.126275	8.55819	1.14653e-17	5.18049e-17
ENSG00000198452.8	OR14L1	1.52368	-0.462902	0.229914	-8.55655	1.16299e-17	5.25425e-17
ENSG00000052126.17	PLEKHA5	2335.28	-0.462826	0.0588802	-8.55583	1.1702e-17	5.28619e-17
ENSG00000187049.11	TMEM216	146.358	-0.462826	0.0534275	8.55438	1.18502e-17	5.3525e-17
ENSG00000288267.1	NA	1.66429	-0.462761	0.266094	8.55291	1.20024e-17	5.41995e-17
ENSG00000254484.1	NA	1.66429	-0.462778	0.266094	8.55291	1.20024e-17	5.41995e-17
ENSG00000133302.13	SLF1	223.673	-0.462687	0.056827	8.55278	1.20162e-17	5.42556e-17
ENSG00000148450.13	MSRB2	203.075	-0.462667	0.0543558	-8.55243	1.20522e-17	5.44114e-17
ENSG00000234685.1	NA	10.818	-0.462415	0.256431	8.55142	1.21586e-17	5.48853e-17
ENSG00000260454.2	LINC02957	1.2252	-0.462363	0.406763	8.55114	1.21883e-17	5.5013e-17
ENSG00000123131.13	PRDX4	719.363	-0.462253	0.0625546	8.55098	1.22049e-17	5.50814e-17
ENSG00000278422.1	RN7SL331P	1.298	-0.462076	0.219947	-8.55041	1.22649e-17	5.53392e-17
ENSG00000277582.1	RN7SL428P	1.298	-0.462175	0.219947	-8.55041	1.22649e-17	5.53392e-17
ENSG00000079931.15	MOXD1	688.678	-0.462023	0.0944931	-8.55011	1.22967e-17	5.54758e-17
ENSG00000151687.15	ANKAR	104.056	-0.461916	0.058043	-8.54918	1.23966e-17	5.59198e-17
ENSG00000158806.14	NPM2	18.0272	-0.461876	0.157671	8.54911	1.24045e-17	5.59492e-17
ENSG00000224081.10	NA	48.8772	-0.461867	0.112426	8.54858	1.24613e-17	5.61985e-17
ENSG00000064666.15	CNN2	3756.91	-0.46181	0.058237	8.54814	1.25084e-17	5.64043e-17
ENSG00000255345.1	NA	1.39056	-0.461804	0.330443	8.54719	1.26119e-17	5.68644e-17
ENSG00000235831.8	BHLHE40-AS1	42.4767	-0.461799	0.0672046	-8.54614	1.27269e-17	5.73758e-17
ENSG00000223703.1	IGSF3P2	4.23711	-0.461767	0.189664	-8.54611	1.27308e-17	5.73869e-17
ENSG00000125991.21	ERGIC3	2311.4	-0.461608	0.0398332	8.54589	1.27548e-17	5.74879e-17
ENSG00000104419.17	NDRG1	23775.5	-0.461587	0.119555	8.54357	1.30137e-17	5.86481e-17
ENSG00000130402.14	ACTN4	10036.3	-0.461568	0.0587883	-8.54345	1.30271e-17	5.87014e-17
ENSG00000104325.7	DECR1	641.667	-0.461481	0.0444837	-8.5421	1.31799e-17	5.93831e-17
ENSG00000288475.3	CASP8AP2	520.496	-0.461229	0.0453463	8.54173	1.32229e-17	5.95665e-17
ENSG00000284634.1	NA	53.1773	-0.461256	0.0863316	8.54172	1.32238e-17	5.95665e-17
ENSG00000275851.4	MLLT6	4657.42	-0.461172	0.0434231	-8.54131	1.32707e-17	5.9771e-17
ENSG00000111196.10	MAGOHB	199.717	-0.460942	0.0461801	8.5387	1.35746e-17	6.11323e-17
ENSG00000257855.1	LOC101059974	1.84903	-0.460904	0.302261	8.53832	1.36193e-17	6.13264e-17
ENSG00000166503.9	HDGFL3	667.206	-0.460877	0.0579191	8.53734	1.3735e-17	6.18398e-17
ENSG00000117245.13	KIF17	24.3944	-0.46043	0.0945154	8.53663	1.38191e-17	6.22113e-17
ENSG00000113845.10	TIMMDC1	835.876	-0.46043	0.0483077	8.53547	1.39584e-17	6.2831e-17
ENSG00000280022.1	NA	3.47753	-0.460336	0.159716	-8.53511	1.40027e-17	6.30228e-17
ENSG00000188916.9	INSYN2A	5.09464	-0.460335	0.194593	8.53476	1.40442e-17	6.32021e-17
ENSG00000114354.15	TFG	2268.23	-0.460327	0.0459228	8.53446	1.40811e-17	6.33607e-17
ENSG00000253339.4	NA	11.0774	-0.460248	0.570059	8.53407	1.41289e-17	6.35682e-17
ENSG00000290107.1	NA	4.69723	-0.460231	0.194036	8.53235	1.43402e-17	6.45113e-17
ENSG00000174151.15	CYB561D1	465.418	-0.460194	0.0438367	-8.53212	1.43689e-17	6.46328e-17
ENSG00000125952.20	MAX	1247.9	-0.46011	0.0421534	-8.53199	1.43855e-17	6.46997e-17
ENSG00000289323.1	NA	3.93296	-0.460079	0.140948	-8.53158	1.4436e-17	6.49193e-17
ENSG00000258445.3	NA	13.4967	-0.459946	0.099918	8.53116	1.44887e-17	6.51484e-17
ENSG00000227992.1	NA	0.72724	-0.459941	0.27531	8.53097	1.45128e-17	6.52494e-17
ENSG00000187554.14	TLR5	488.451	-0.459903	0.0888059	-8.53052	1.45692e-17	6.54953e-17
ENSG00000248639.2	NA	0.786847	-0.459718	0.336087	-8.53009	1.46237e-17	6.57321e-17
ENSG00000145936.9	KCNMB1	307.664	-0.459709	0.115889	-8.52977	1.46635e-17	6.59032e-17
ENSG00000250305.9	TRMT9B	115.909	-0.459627	0.123108	-8.52908	1.47512e-17	6.62895e-17
ENSG00000289935.1	NA	14.1091	-0.459555	0.0773409	8.52822	1.48622e-17	6.67808e-17
ENSG00000198929.13	NOS1AP	172.377	-0.459382	0.124995	8.52812	1.48746e-17	6.68287e-17
ENSG00000183979.8	NPB	15.3277	-0.459141	0.158077	8.52757	1.49455e-17	6.71389e-17
ENSG00000260118.1	NA	8.7947	-0.459078	0.116891	-8.52655	1.50775e-17	6.77243e-17
ENSG00000134253.10	TRIM45	116.765	-0.459053	0.078785	8.52638	1.51004e-17	6.7819e-17
ENSG00000284320.3	SHMT1	593.031	-0.458966	0.204425	-8.52556	1.52069e-17	6.82891e-17
ENSG00000174015.10	CBY2	10.8656	-0.458904	0.21294	8.52464	1.53281e-17	6.88254e-17
ENSG00000113597.18	TRAPPC13	341.116	-0.458821	0.0392181	-8.52427	1.5378e-17	6.90411e-17
ENSG00000248727.6	LINC01948	123.195	-0.45874	0.106636	-8.52387	1.54311e-17	6.92715e-17
ENSG00000167986.15	DDB1	4326.74	-0.458633	0.0329295	8.52315	1.55266e-17	6.96919e-17
ENSG00000178104.22	PDE4DIP	1731.89	-0.4585	0.052262	8.5224	1.5628e-17	7.0139e-17
ENSG00000105971.15	CAV2	1201.36	-0.458373	0.0951208	8.52119	1.57919e-17	7.08662e-17
ENSG00000198836.11	OPA1	2096.72	-0.457957	0.0412313	8.52082	1.58422e-17	7.10833e-17
ENSG00000112249.14	ASCC3	2166.66	-0.457886	0.0423463	8.52076	1.58516e-17	7.1117e-17
ENSG00000247626.5	MARS2	330.242	-0.457872	0.0658389	8.52022	1.59253e-17	7.14393e-17
ENSG00000010244.19	ZNF207	5663.88	-0.457802	0.0267552	-8.51966	1.60025e-17	7.17772e-17
ENSG00000225106.1	NA	1.00291	-0.457744	0.351859	8.51933	1.60486e-17	7.19753e-17
ENSG00000055732.13	MCOLN3	119.656	-0.457665	0.127992	8.5191	1.608e-17	7.21079e-17
ENSG00000178927.19	CYBC1	1511.97	-0.457518	0.0492728	8.51895	1.61003e-17	7.21905e-17
ENSG00000205930.11	NA	77.009	-0.457442	0.0893936	-8.51839	1.61792e-17	7.25271e-17
ENSG00000182575.8	NXPH3	111.081	-0.457467	0.118221	-8.5184	1.61777e-17	7.25271e-17
ENSG00000271538.7	NA	9.98943	-0.457346	0.145934	-8.51812	1.62168e-17	7.26869e-17
ENSG00000163636.11	PSMD6	968.37	-0.457248	0.0327051	-8.51759	1.62901e-17	7.30068e-17
ENSG00000279685.2	MAPT-IT1	9.28491	-0.457037	0.210184	-8.51698	1.63771e-17	7.33883e-17
ENSG00000140830.9	TXNL4B	185.166	-0.457036	0.0401045	8.51655	1.64374e-17	7.36498e-17
ENSG00000165905.18	LARGE2	610.745	-0.456875	0.105479	8.51584	1.65388e-17	7.40954e-17
ENSG00000000419.14	DPM1	729.134	-0.456758	0.0432419	8.51577	1.6548e-17	7.41279e-17
ENSG00000124614.17	RPS10	5586.59	-0.456687	0.0432825	-8.51471	1.67002e-17	7.48007e-17
ENSG00000224957.7	LINC01266	51.0891	-0.456684	0.109252	-8.51433	1.67559e-17	7.50414e-17
ENSG00000154864.14	PIEZO2	582.215	-0.456553	0.0797381	-8.51327	1.69097e-17	7.57214e-17
ENSG00000206077.14	ZDHHC11B	423.553	-0.456505	0.121911	-8.51242	1.70333e-17	7.62659e-17
ENSG00000224020.3	MIR181A2HG	6.82717	-0.456466	0.148621	8.51215	1.70742e-17	7.644e-17
ENSG00000121988.18	ZRANB3	136.806	-0.456394	0.0585175	8.5119	1.71111e-17	7.65959e-17
ENSG00000170365.10	SMAD1	762.502	-0.456349	0.0519397	8.51142	1.71817e-17	7.69029e-17
ENSG00000215424.10	MCM3AP-AS1	157.757	-0.456349	0.075959	8.5109	1.7259e-17	7.72398e-17
ENSG00000132437.18	DDC	7.86306	-0.456343	0.350296	8.51068	1.7291e-17	7.73742e-17
ENSG00000181722.18	ZBTB20	3226.07	-0.456256	0.0600189	-8.50827	1.76551e-17	7.89939e-17
ENSG00000081307.15	UBA5	777.421	-0.45613	0.0352428	8.50796	1.77017e-17	7.91934e-17
ENSG00000105467.9	SYNGR4	1.32878	-0.45613	0.336622	8.50718	1.78215e-17	7.97197e-17
ENSG00000165959.12	CLMN	867.746	-0.456076	0.0903675	-8.50598	1.80066e-17	8.05384e-17
ENSG00000291088.1	NPEPPSP1	317.526	-0.456066	0.0544069	-8.50586	1.80255e-17	8.06135e-17
ENSG00000248667.1	NA	1.9487	-0.456041	0.474203	8.50458	1.82247e-17	8.14948e-17
ENSG00000153989.8	NUS1	1344.72	-0.455899	0.0422626	8.50409	1.8303e-17	8.1835e-17
ENSG00000168096.15	ANKS3	478.084	-0.455834	0.0370359	8.50347	1.84011e-17	8.22642e-17
ENSG00000113048.19	MRPS27	1117.33	-0.455763	0.0362487	-8.50332	1.84249e-17	8.23607e-17
ENSG00000237927.1	NA	19.3965	-0.455732	0.11932	8.50308	1.84627e-17	8.25203e-17
ENSG00000155008.16	APOOL	693.127	-0.455661	0.0466244	-8.50293	1.84868e-17	8.26182e-17
ENSG00000112624.13	BICRAL	978.387	-0.455501	0.0371809	-8.50189	1.86525e-17	8.33489e-17
ENSG00000181027.11	FKRP	389.767	-0.455476	0.0402621	8.50147	1.87206e-17	8.36434e-17
ENSG00000103148.17	NPRL3	820.718	-0.455466	0.0488309	8.50126	1.87546e-17	8.37853e-17
ENSG00000166004.15	CEP295	725.278	-0.455221	0.0532752	8.50094	1.88054e-17	8.40025e-17
ENSG00000108771.13	DHX58	346.625	-0.455177	0.0716823	8.49858	1.91919e-17	8.57187e-17
ENSG00000162039.18	MEIOB	9.46078	-0.455144	0.516703	8.49829	1.92412e-17	8.59289e-17
ENSG00000008311.16	AASS	1067.57	-0.454742	0.0682267	-8.49801	1.92873e-17	8.61249e-17
ENSG00000107281.10	NPDC1	902.575	-0.454441	0.0861539	-8.49737	1.93936e-17	8.65892e-17
ENSG00000287215.1	LOC105377209	4.9113	-0.454427	0.472554	8.49336	2.00754e-17	8.96228e-17
ENSG00000111358.14	GTF2H3	656.087	-0.454339	0.0428914	8.49252	2.02196e-17	9.02562e-17
ENSG00000164091.12	WDR82	2455.97	-0.454321	0.0293823	-8.49167	2.03683e-17	9.09091e-17
ENSG00000277782.1	NA	11.3701	-0.454158	0.0823381	-8.49132	2.04307e-17	9.1177e-17
ENSG00000287630.1	NA	6.35392	-0.454154	0.258862	8.49117	2.04567e-17	9.12821e-17
ENSG00000251389.1	YTHDF1P1	4.89739	-0.454058	0.194881	8.49065	2.05492e-17	9.16842e-17
ENSG00000279050.1	PWAR1	7.14694	-0.453885	0.182777	-8.49011	2.06445e-17	9.20987e-17
ENSG00000260693.1	NA	13.1296	-0.453864	0.120878	-8.49	2.0664e-17	9.21747e-17
ENSG00000280682.3	HYOU1	363.567	-0.453285	0.0828952	8.48923	2.08004e-17	9.27723e-17
ENSG00000279485.1	NA	12.957	-0.45328	0.106219	8.48882	2.08739e-17	9.3089e-17
ENSG00000270059.1	NA	2.70277	-0.45319	0.156123	-8.48848	2.09364e-17	9.33571e-17
ENSG00000169957.10	ZNF768	707.541	-0.45301	0.0517639	8.4884	2.09509e-17	9.34085e-17
ENSG00000059573.9	ALDH18A1	1391.79	-0.453151	0.0444038	8.48838	2.09529e-17	9.34085e-17
ENSG00000265182.1	SRP72P1	6.31573	-0.452956	0.521012	8.48821	2.09842e-17	9.35373e-17
ENSG00000224748.4	TAP1	36.1585	-0.452942	0.129724	8.48808	2.10083e-17	9.36337e-17
ENSG00000279778.1	NA	25.7578	-0.452856	0.232269	8.48781	2.1057e-17	9.38397e-17
ENSG00000140548.10	ZNF710	1095.91	-0.452323	0.0448186	-8.48731	2.11482e-17	9.4235e-17
ENSG00000280975.3	CENATAC	262.879	-0.452188	0.0415979	-8.48582	2.14209e-17	9.54281e-17
ENSG00000186166.9	CENATAC	262.879	-0.452283	0.0415979	-8.48582	2.14209e-17	9.54281e-17
ENSG00000286181.1	NA	24.6456	-0.452096	0.0898231	8.48568	2.14461e-17	9.55288e-17
ENSG00000276726.4	DNAJA3	456.509	-0.452088	0.043275	8.48508	2.15564e-17	9.60092e-17
ENSG00000034533.12	ASTE1	165.234	-0.451882	0.0498875	8.48469	2.163e-17	9.63255e-17
ENSG00000099917.17	MED15	2567.52	-0.451586	0.0426979	8.48435	2.16923e-17	9.65916e-17
ENSG00000132002.9	DNAJB1	6324.94	-0.451559	0.0850013	-8.48424	2.17125e-17	9.66703e-17
ENSG00000182459.5	TEX19	1.14976	-0.451537	0.316444	8.48406	2.1747e-17	9.68127e-17
ENSG00000112378.12	PERP	32888.6	-0.451502	0.0992709	-8.48362	2.18287e-17	9.71648e-17
ENSG00000258461.5	NA	215.283	-0.451387	0.0690739	-8.48315	2.19187e-17	9.7554e-17
ENSG00000258311.5	NA	80.9141	-0.451351	0.0718403	-8.48279	2.19863e-17	9.78437e-17
ENSG00000254897.1	NA	7.1074	-0.451237	0.134166	-8.48267	2.20091e-17	9.79333e-17
ENSG00000287088.1	NA	5.70889	-0.451235	0.373426	8.48083	2.23584e-17	9.9476e-17
ENSG00000131759.18	RARA	799.321	-0.451208	0.0725165	8.48042	2.24378e-17	9.98178e-17
ENSG00000159166.15	LAD1	7233.91	-0.451203	0.0925299	-8.48037	2.24484e-17	9.98534e-17
ENSG00000081479.15	LRP2	9.4863	-0.451086	0.237581	8.48003	2.25139e-17	1.00133e-16
ENSG00000277335.4	LAIR2	1.50299	-0.451029	0.307449	8.4787	2.27721e-17	1.01269e-16
ENSG00000170989.10	S1PR1	506.619	-0.451014	0.0851729	-8.47842	2.28269e-17	1.01501e-16
ENSG00000183111.12	ARHGEF37	866.259	-0.450985	0.0919241	-8.4776	2.29878e-17	1.02205e-16
ENSG00000160336.17	ZNF761	409.335	-0.450956	0.0542591	8.47684	2.31394e-17	1.02867e-16
ENSG00000244239.1	NA	2.77966	-0.450943	0.330513	-8.47648	2.32102e-17	1.03169e-16
ENSG00000102870.6	ZNF629	658.259	-0.450889	0.0484932	8.47537	2.34338e-17	1.04151e-16
ENSG00000197016.12	ZNF470	164.15	-0.450832	0.0891571	-8.47508	2.34914e-17	1.04395e-16
ENSG00000272512.1	NA	138.997	-0.450831	0.124454	8.47507	2.34948e-17	1.04398e-16
ENSG00000088876.13	ZNF343	342.425	-0.450781	0.0417081	8.47429	2.36524e-17	1.05086e-16
ENSG00000231991.4	NA	91.1584	-0.450734	0.0819717	-8.47252	2.40147e-17	1.06683e-16
ENSG00000163825.5	RTP3	2.1521	-0.450723	0.493435	8.47221	2.40791e-17	1.06956e-16
ENSG00000289138.1	NA	112.775	-0.450496	0.0500524	-8.47167	2.41905e-17	1.07439e-16
ENSG00000197249.14	SERPINA1	326.976	-0.450458	0.163664	8.471	2.43293e-17	1.08043e-16
ENSG00000262576.3	PCDHGA4	159.165	-0.450333	0.108988	8.47092	2.43462e-17	1.08105e-16
ENSG00000147100.11	SLC16A2	432.337	-0.45018	0.0813565	8.47017	2.45025e-17	1.08787e-16
ENSG00000143314.12	MRPL24	382.38	-0.449911	0.0528977	8.46964	2.46157e-17	1.09276e-16
ENSG00000120942.14	UBIAD1	360.449	-0.449867	0.040049	8.46765	2.50404e-17	1.11149e-16
ENSG00000102897.10	LYRM1	239.347	-0.449574	0.0497836	-8.46614	2.53649e-17	1.12576e-16
ENSG00000245025.3	NA	154.792	-0.44957	0.0690136	-8.46612	2.53694e-17	1.12583e-16
ENSG00000068912.15	ERLEC1	880.15	-0.449553	0.0426066	8.46488	2.56425e-17	1.13782e-16
ENSG00000287326.1	LOC728158	1.03147	-0.449343	0.306984	8.4648	2.56586e-17	1.1384e-16
ENSG00000008128.23	CDK11A	461.079	-0.44933	0.0522346	8.46356	2.59332e-17	1.15045e-16
ENSG00000215771.2	LRRC37A14P	2.94653	-0.449291	0.176662	-8.45916	2.6932e-17	1.19461e-16
ENSG00000168917.9	SLC35G2	96.6176	-0.449289	0.0973645	8.45902	2.69633e-17	1.19586e-16
ENSG00000283131.1	MTND2P41	2.98193	-0.44914	0.244991	-8.45858	2.70643e-17	1.2002e-16
ENSG00000100325.15	ASCC2	1327.93	-0.449075	0.0504372	-8.45823	2.71468e-17	1.20372e-16
ENSG00000152076.19	CCDC74B	46.5621	-0.449057	0.119804	8.45767	2.72765e-17	1.20933e-16
ENSG00000159184.8	HOXB13	19.0478	-0.448979	0.37389	8.45705	2.7423e-17	1.21568e-16
ENSG00000164331.10	ANKRA2	291.066	-0.448945	0.0419936	-8.45573	2.77351e-17	1.22938e-16
ENSG00000285170.1	NA	9.45139	-0.448896	0.0811199	-8.45535	2.78246e-17	1.23306e-16
ENSG00000275927.1	NA	9.45139	-0.448945	0.0811199	-8.45535	2.78246e-17	1.23306e-16
ENSG00000283378.1	CNTNAP3	60.9476	-0.448797	0.172182	-8.45518	2.78655e-17	1.23472e-16
ENSG00000231177.4	LINC00852	97.9975	-0.448655	0.0538737	-8.45499	2.79107e-17	1.23658e-16
ENSG00000198681.7	MAGEA1	69.394	-0.448647	0.615004	8.45325	2.83305e-17	1.25504e-16
ENSG00000288685.1	NA	1.14077	-0.448591	0.358261	8.45256	2.84977e-17	1.2623e-16
ENSG00000248515.2	LOC105374511	26.3209	-0.448581	0.405314	8.45239	2.85388e-17	1.26397e-16
ENSG00000081803.17	CADPS2	441.39	-0.44846	0.0917034	8.45199	2.86391e-17	1.26827e-16
ENSG00000127533.4	F2RL3	100.932	-0.448288	0.11997	8.45179	2.86881e-17	1.27029e-16
ENSG00000279249.4	LOC102724859	10.6686	-0.448198	0.20054	-8.45167	2.87161e-17	1.27138e-16
ENSG00000171954.13	CYP4F22	315.086	-0.448087	0.237146	-8.4514	2.8783e-17	1.27419e-16
ENSG00000251491.2	OR7E28P	32.1713	-0.447973	0.211706	-8.45107	2.88635e-17	1.27761e-16
ENSG00000115761.17	NOL10	1054.37	-0.447952	0.0314624	8.44957	2.92386e-17	1.29406e-16
ENSG00000231770.8	NA	56.7751	-0.447952	0.0929195	8.44921	2.93273e-17	1.29783e-16
ENSG00000188730.5	VWC2	14.8414	-0.447952	0.189852	-8.4483	2.9558e-17	1.30789e-16
ENSG00000104921.15	FCER2	21.5998	-0.447952	0.232275	-8.44768	2.97148e-17	1.31468e-16
ENSG00000119599.17	DCAF4	307.151	-0.447952	0.0734822	8.44654	3.00058e-17	1.3274e-16
ENSG00000109390.13	NDUFC1	285.859	-0.447952	0.048421	-8.44512	3.03728e-17	1.34348e-16
ENSG00000155495.9	MAGEC1	19.8433	-0.447939	0.715933	8.44441	3.0559e-17	1.35156e-16
ENSG00000053254.16	FOXN3	3129.03	-0.447901	0.0392697	-8.44437	3.05682e-17	1.3518e-16
ENSG00000134780.10	DAGLA	396.499	-0.447833	0.105116	-8.44342	3.08184e-17	1.36271e-16
ENSG00000165688.14	PMPCA	887.851	-0.44776	0.0376126	8.44324	3.08673e-17	1.36472e-16
ENSG00000287315.1	LOC101927401	32.536	-0.447684	0.151086	-8.44272	3.10041e-17	1.37061e-16
ENSG00000169564.7	PCBP1	5228.69	-0.447625	0.0400386	-8.44228	3.11207e-17	1.3756e-16
ENSG00000250896.1	NA	10.5149	-0.447604	0.125032	8.44217	3.11508e-17	1.37677e-16
ENSG00000170876.8	TMEM43	2539.46	-0.447553	0.0413458	-8.44166	3.12852e-17	1.38255e-16
ENSG00000105143.13	SLC1A6	10.3902	-0.44749	0.337604	8.44148	3.13338e-17	1.38453e-16
ENSG00000171408.14	PDE7B	145.789	-0.447401	0.0790768	-8.44074	3.15333e-17	1.39319e-16
ENSG00000266967.7	AARSD1	286.186	-0.447187	0.0369958	8.44059	3.1573e-17	1.39478e-16
ENSG00000235652.11	EPM2A-DT	70.8554	-0.447183	0.0809422	-8.43824	3.22165e-17	1.42304e-16
ENSG00000253477.5	NA	2.35139	-0.447148	0.295209	8.43578	3.2899e-17	1.45302e-16
ENSG00000256417.1	NA	29.192	-0.447122	0.208656	8.43559	3.29527e-17	1.45522e-16
ENSG00000147123.12	NDUFB11	496.62	-0.447053	0.0543699	-8.43542	3.30018e-17	1.45722e-16
ENSG00000275428.2	NA	12.4374	-0.447051	0.243036	8.43487	3.31561e-17	1.46387e-16
ENSG00000279394.1	NA	31.3682	-0.446916	0.0671647	8.43483	3.3169e-17	1.46427e-16
ENSG00000228100.2	LINC01820	13.7211	-0.446861	0.280728	-8.43392	3.34273e-17	1.4755e-16
ENSG00000271778.1	NA	6.92441	-0.446861	0.129688	8.4334	3.35768e-17	1.48192e-16
ENSG00000164062.13	APEH	1389.01	-0.446828	0.0393396	-8.43299	3.36954e-17	1.48698e-16
ENSG00000115009.13	CCL20	145.171	-0.446623	0.208402	8.43246	3.38468e-17	1.49334e-16
ENSG00000106123.12	EPHB6	285.392	-0.446793	0.126796	-8.43246	3.38472e-17	1.49334e-16
ENSG00000131951.12	LRRC9	6.28278	-0.446461	0.249891	8.43158	3.41016e-17	1.50439e-16
ENSG00000198574.6	SH2D1B	15.7607	-0.446455	0.155116	-8.43084	3.43196e-17	1.51383e-16
ENSG00000214617.10	NA	17.57	-0.446378	0.433783	8.43013	3.45268e-17	1.52279e-16
ENSG00000197882.3	NA	0.957439	-0.446319	0.263595	-8.43009	3.45405e-17	1.52322e-16
ENSG00000185721.13	DRG1	644.037	-0.446311	0.0383504	8.42892	3.4888e-17	1.53837e-16
ENSG00000140443.15	IGF1R	4629.6	-0.446167	0.0648289	8.4288	3.4923e-17	1.53973e-16
ENSG00000240498.9	CDKN2B-AS1	232.628	-0.446108	0.137514	8.42867	3.49625e-17	1.54129e-16
ENSG00000188522.15	FAM83G	3796.04	-0.44601	0.0905859	-8.42865	3.4968e-17	1.54136e-16
ENSG00000254556.1	NA	108.099	-0.445899	0.0848256	-8.42862	3.49776e-17	1.5416e-16
ENSG00000165410.15	CFL2	555.969	-0.44587	0.078049	-8.42856	3.4995e-17	1.54219e-16
ENSG00000249531.2	LOC100422188	0.989226	-0.445842	0.35018	-8.42727	3.5383e-17	1.55911e-16
ENSG00000220418.1	TUBB3P1	5.91732	-0.445817	0.312044	8.42641	3.5643e-17	1.57038e-16
ENSG00000146054.18	TRIM7	621.252	-0.445615	0.124782	-8.42608	3.57445e-17	1.57467e-16
ENSG00000254772.10	EEF1G	19010.8	-0.445615	0.0518909	-8.42594	3.57867e-17	1.57617e-16
ENSG00000102893.18	PHKB	1890.79	-0.445615	0.0423004	-8.42594	3.57854e-17	1.57617e-16
ENSG00000090487.11	SPG21	1210.17	-0.445612	0.0305891	8.42554	3.59076e-17	1.58131e-16
ENSG00000089472.18	HEPH	554.829	-0.445612	0.0833966	8.42503	3.60644e-17	1.58803e-16
ENSG00000112343.11	TRIM38	1414.6	-0.445612	0.0534045	-8.42375	3.64606e-17	1.60529e-16
ENSG00000231527.7	FAM27C	196.606	-0.445612	0.106037	-8.42329	3.66056e-17	1.61148e-16
ENSG00000281213.1	LINC01238	13.9808	-0.445611	0.107724	-8.42293	3.67171e-17	1.61602e-16
ENSG00000280733.1	LINC01238	13.9808	-0.445611	0.107724	-8.42293	3.67171e-17	1.61602e-16
ENSG00000183775.11	KCTD16	16.3606	-0.445611	0.134029	8.42282	3.67537e-17	1.61744e-16
ENSG00000132481.7	TRIM47	901.799	-0.445611	0.0664467	8.42151	3.7166e-17	1.6354e-16
ENSG00000185561.10	TLCD2	355.665	-0.445611	0.0891985	-8.42126	3.72459e-17	1.63872e-16
ENSG00000253490.5	LINC02099	13.5185	-0.445611	0.143952	8.42119	3.72687e-17	1.63954e-16
ENSG00000262198.2	NA	14.6808	-0.445611	0.249257	8.42035	3.75367e-17	1.65114e-16
ENSG00000084628.10	NKAIN1	8.84226	-0.445611	0.178445	8.42024	3.75719e-17	1.65249e-16
ENSG00000182185.19	RAD51B	260.664	-0.445611	0.053883	8.41973	3.77361e-17	1.65952e-16
ENSG00000130479.11	MAP1S	840.802	-0.445611	0.0531801	8.41913	3.79287e-17	1.6678e-16
ENSG00000126261.13	UBA2	1369.31	-0.445611	0.0524211	8.41886	3.80161e-17	1.67145e-16
ENSG00000163029.16	SMC6	1028.57	-0.445611	0.0449402	8.41872	3.8062e-17	1.67328e-16
ENSG00000289445.2	NA	3.94115	-0.445611	0.311456	8.4185	3.81321e-17	1.67617e-16
ENSG00000132781.20	MUTYH	309.94	-0.445611	0.0462184	8.41713	3.85825e-17	1.69577e-16
ENSG00000230658.2	NA	11.4986	-0.445611	0.15754	8.41686	3.86715e-17	1.69948e-16
ENSG00000149972.12	CNTN5	15.5499	-0.445611	0.251635	8.41671	3.87207e-17	1.70145e-16
ENSG00000250929.2	NA	1.4695	-0.445611	0.40624	8.41661	3.87551e-17	1.70276e-16
ENSG00000198522.14	GPN1	482.931	-0.445611	0.0365765	8.41631	3.88516e-17	1.7068e-16
ENSG00000242999.3	RN7SL239P	10.485	-0.445611	0.115704	-8.41503	3.92806e-17	1.72545e-16
ENSG00000079393.21	DUSP13B	14.7753	-0.445611	0.205032	-8.41408	3.95996e-17	1.73926e-16
ENSG00000163283.7	ALPP	2.8478	-0.445611	0.455728	8.41376	3.97069e-17	1.74378e-16
ENSG00000185869.15	ZNF829	72.1985	-0.445611	0.0983524	-8.41371	3.97252e-17	1.74437e-16
ENSG00000010318.22	PHF7	80.1562	-0.445611	0.0549948	-8.41327	3.98727e-17	1.75065e-16
ENSG00000182685.8	BRICD5	26.304	-0.445611	0.0832735	8.41273	4.00572e-17	1.75835e-16
ENSG00000175518.8	UBQLNL	13.9539	-0.445611	0.106789	-8.41274	4.00543e-17	1.75835e-16
ENSG00000178741.12	COX5A	772.505	-0.445611	0.0536418	-8.41203	4.02978e-17	1.7687e-16
ENSG00000198000.12	NOL8	868.151	-0.445611	0.0331388	8.41121	4.058e-17	1.78089e-16
ENSG00000164011.18	ZNF691	112.779	-0.445611	0.0485945	8.41091	4.06857e-17	1.78532e-16
ENSG00000165775.18	FUNDC2	558.597	-0.445611	0.0373184	8.40938	4.12201e-17	1.80856e-16
ENSG00000104763.20	ASAH1	2527.94	-0.445611	0.0604389	-8.40929	4.12504e-17	1.80968e-16
ENSG00000287872.1	NA	1.02772	-0.445611	0.376239	8.4091	4.13183e-17	1.81245e-16
ENSG00000174807.4	CD248	1004.85	-0.44561	0.0921258	8.40649	4.22451e-17	1.85289e-16
ENSG00000140853.17	NLRC5	2530.29	-0.44561	0.0893449	8.40633	4.23035e-17	1.85524e-16
ENSG00000288924.1	NA	164.179	-0.44561	0.0570854	-8.4063	4.23148e-17	1.85552e-16
ENSG00000111252.11	SH2B3	1005.24	-0.44561	0.0679661	8.40411	4.31111e-17	1.89022e-16
ENSG00000127993.16	RBM48	336.382	-0.44561	0.0437369	8.40372	4.32546e-17	1.89629e-16
ENSG00000261064.1	NA	14.8127	-0.44561	0.0971333	-8.40296	4.35373e-17	1.90824e-16
ENSG00000196747.5	H2AC13	1281.31	-0.44561	0.085228	8.40296	4.35366e-17	1.90824e-16
ENSG00000197238.5	H4C11	962.69	-0.44561	0.0880058	8.40214	4.38412e-17	1.92134e-16
ENSG00000181997.8	AQP7P2	1.21251	-0.44561	0.325952	-8.40155	4.40633e-17	1.93085e-16
ENSG00000164070.12	HSPA4L	1145.17	-0.44561	0.0900471	-8.40142	4.41112e-17	1.93273e-16
ENSG00000178074.6	C2orf69	453.224	-0.44561	0.0482723	8.40139	4.41221e-17	1.93298e-16
ENSG00000256894.1	NA	2.44528	-0.44561	0.223518	8.39972	4.47535e-17	1.96042e-16
ENSG00000291144.1	NA	5.5312	-0.44561	0.189499	8.39941	4.4873e-17	1.96543e-16
ENSG00000154258.17	ABCA9	291.557	-0.44561	0.120042	-8.39851	4.52181e-17	1.98032e-16
ENSG00000285070.2	ADIPOR2	1225	-0.44561	0.0575484	-8.39835	4.52796e-17	1.98278e-16
ENSG00000135824.13	RGS8	3.53498	-0.44561	0.230678	8.39817	4.53491e-17	1.9856e-16
ENSG00000189229.12	LOC105376944	19.8641	-0.44561	0.226947	8.39784	4.54771e-17	1.99097e-16
ENSG00000116117.19	PARD3B	536.032	-0.44561	0.0818097	-8.3972	4.57265e-17	2.00166e-16
ENSG00000128512.24	DOCK4	870.783	-0.44561	0.0552226	8.39718	4.57336e-17	2.00174e-16
ENSG00000101084.19	RAB5IF	1717	-0.44561	0.0658204	-8.39713	4.57538e-17	2.00239e-16
ENSG00000142534.7	RPS11	7175.11	-0.44561	0.0409264	-8.39663	4.59489e-17	2.0107e-16
ENSG00000165923.17	AGBL2	15.3021	-0.44561	0.0980206	8.39602	4.61887e-17	2.02096e-16
ENSG00000168621.15	GDNF	42.4419	-0.44561	0.145346	8.39568	4.63212e-17	2.02652e-16
ENSG00000260816.2	NA	84.8423	-0.44561	0.0640965	-8.3954	4.64295e-17	2.03103e-16
ENSG00000275932.2	DUSP14	92.006	-0.44561	0.160189	-8.39479	4.66723e-17	2.04141e-16
ENSG00000246130.1	TNFRSF10B-AS1	1.68944	-0.44561	0.254279	8.39473	4.66976e-17	2.04229e-16
ENSG00000101197.13	BIRC7	4.94015	-0.44561	0.185595	8.39468	4.67171e-17	2.0429e-16
ENSG00000105707.15	HPN	16.6628	-0.44561	0.222278	8.3944	4.68261e-17	2.04744e-16
ENSG00000241399.7	CD302	485.554	-0.44561	0.0797247	-8.39427	4.68793e-17	2.04953e-16
ENSG00000136710.10	CCDC115	605.628	-0.44561	0.0408204	-8.39171	4.79127e-17	2.09447e-16
ENSG00000263465.5	SRSF8	784.634	-0.44561	0.0473891	-8.38733	4.97323e-17	2.17376e-16
ENSG00000186501.15	TMEM222	675.266	-0.44561	0.0336178	-8.38712	4.98196e-17	2.17732e-16
ENSG00000022277.13	RTF2	1103.46	-0.44561	0.0327249	8.38496	5.07447e-17	2.2175e-16
ENSG00000134001.15	EIF2S1	1489.1	-0.44561	0.0516797	8.38454	5.09265e-17	2.22519e-16
ENSG00000157445.15	CACNA2D3	155.995	-0.44561	0.12538	-8.38452	5.09337e-17	2.22525e-16
ENSG00000158411.11	MITD1	239.312	-0.44561	0.0337832	8.38445	5.09649e-17	2.22636e-16
ENSG00000067248.11	DHX29	794.913	-0.44561	0.0435901	-8.38342	5.14123e-17	2.24564e-16
ENSG00000278213.1	NA	0.946597	-0.44561	0.29982	-8.38335	5.14412e-17	2.24665e-16
ENSG00000287292.1	NA	3.89647	-0.44561	0.209068	-8.38265	5.17505e-17	2.25989e-16
ENSG00000284952.1	NA	34.0995	-0.44561	0.0857349	8.38237	5.18741e-17	2.26503e-16
ENSG00000069966.19	GNB5	480.904	-0.44561	0.0518923	8.3823	5.19015e-17	2.26597e-16
ENSG00000139344.8	AMDHD1	13.4487	-0.44561	0.159347	8.3821	5.1992e-17	2.26966e-16
ENSG00000234911.4	NA	39.8891	-0.44561	0.0759059	8.38203	5.20228e-17	2.27074e-16
ENSG00000255027.2	NA	0.741395	-0.445585	0.305415	-8.3809	5.25237e-17	2.29234e-16
ENSG00000286305.1	NA	4.2164	-0.445538	0.161525	-8.38062	5.2651e-17	2.29763e-16
ENSG00000121579.14	NAA50	3625.3	-0.445387	0.0544195	8.38004	5.29088e-17	2.30862e-16
ENSG00000259976.3	NA	1040.26	-0.445303	0.0644907	-8.37843	5.36377e-17	2.33989e-16
ENSG00000213022.6	KLK9	147.879	-0.44536	0.272497	8.37843	5.36373e-17	2.33989e-16
ENSG00000156232.7	WHAMM	358.419	-0.445268	0.0414332	-8.37825	5.37193e-17	2.34318e-16
ENSG00000163331.12	DAPL1	413.798	-0.445268	0.203192	-8.37713	5.42347e-17	2.36539e-16
ENSG00000186439.14	TRDN	4.47996	-0.4452	0.512471	8.37639	5.45768e-17	2.38004e-16
ENSG00000170954.12	ZNF415	59.8723	-0.445176	0.0983262	-8.37631	5.46124e-17	2.38132e-16
ENSG00000184831.14	APOO	101.599	-0.444834	0.0726708	8.37595	5.47798e-17	2.38834e-16
ENSG00000113575.12	PPP2CA	2657.83	-0.444786	0.0449451	-8.37468	5.53762e-17	2.41407e-16
ENSG00000167601.12	AXL	1536.99	-0.44465	0.0614307	8.37465	5.53892e-17	2.41436e-16
ENSG00000245498.7	MSANTD2-AS1	69.4299	-0.44465	0.083603	-8.37239	5.64634e-17	2.4609e-16
ENSG00000289154.2	NA	54.0726	-0.44461	0.0711582	8.37225	5.65272e-17	2.4634e-16
ENSG00000104881.16	PPP1R13L	2762.15	-0.444477	0.0878212	-8.37202	5.66401e-17	2.46803e-16
ENSG00000233948.10	TRIM27	361.404	-0.444461	0.0783013	8.37124	5.7017e-17	2.48417e-16
ENSG00000131876.18	SNRPA1	466.982	-0.444455	0.0441854	8.36972	5.7755e-17	2.51604e-16
ENSG00000179008.9	C14orf39	1.6423	-0.444393	0.431589	8.36883	5.81928e-17	2.53482e-16
ENSG00000274681.2	NA	9.17456	-0.444347	0.101494	-8.36653	5.93415e-17	2.58426e-16
ENSG00000249129.1	NA	9.17456	-0.444378	0.101494	-8.36653	5.93415e-17	2.58426e-16
ENSG00000283445.1	NA	12.557	-0.444215	0.107309	-8.36645	5.93823e-17	2.58574e-16
ENSG00000232838.4	PET117	80.8655	-0.444091	0.0688593	8.36384	6.07098e-17	2.64325e-16
ENSG00000198932.13	GPRASP1	465.849	-0.443895	0.0703682	-8.36369	6.07887e-17	2.64638e-16
ENSG00000112210.12	RAB23	469.581	-0.443736	0.0620102	8.36319	6.10435e-17	2.65717e-16
ENSG00000287346.1	LOC105370689	31.747	-0.443723	0.106958	8.36169	6.18268e-17	2.69095e-16
ENSG00000135127.12	BICDL1	772.724	-0.443586	0.100842	-8.36123	6.20662e-17	2.70107e-16
ENSG00000278905.1	NA	3.10995	-0.4435	0.25496	-8.36052	6.24412e-17	2.71707e-16
ENSG00000120055.7	C10orf95	8.24825	-0.44348	0.119675	-8.35994	6.27521e-17	2.73029e-16
ENSG00000181616.10	OR52H1	7.91466	-0.44345	0.11396	-8.35909	6.32047e-17	2.74967e-16
ENSG00000263823.2	NA	10.104	-0.443432	0.0949428	-8.35865	6.34389e-17	2.75954e-16
ENSG00000224940.10	PRRT4	47.9159	-0.443369	0.157559	-8.35808	6.37446e-17	2.77252e-16
ENSG00000214184.3	GCC2-AS1	5.97352	-0.443305	0.117803	8.35781	6.38928e-17	2.77865e-16
ENSG00000239620.3	PRR20G	3.0128	-0.443277	0.540809	8.35744	6.40945e-17	2.7871e-16
ENSG00000228016.1	RAPGEF4-AS1	1.34852	-0.443265	0.347265	8.35602	6.48714e-17	2.82056e-16
ENSG00000259470.2	KRT8P9	3.94966	-0.443201	0.218121	8.35595	6.49081e-17	2.82183e-16
ENSG00000289333.1	NA	1.40313	-0.443118	0.252701	-8.35559	6.51085e-17	2.83023e-16
ENSG00000287907.1	NA	2.34995	-0.443118	0.292342	8.35466	6.5623e-17	2.85227e-16
ENSG00000214517.10	PPME1	1082.83	-0.443091	0.0734316	8.35404	6.59662e-17	2.86685e-16
ENSG00000172465.14	TCEAL1	175.172	-0.443053	0.0617063	-8.35401	6.59818e-17	2.8672e-16
ENSG00000162897.16	FCAMR	10.2747	-0.442786	0.284611	-8.3539	6.60458e-17	2.86966e-16
ENSG00000065989.16	PDE4A	386.502	-0.442534	0.0684137	8.35349	6.62769e-17	2.87937e-16
ENSG00000010932.17	FMO1	99.4081	-0.442501	0.129939	8.35233	6.69314e-17	2.90747e-16
ENSG00000168792.5	ABHD15	415.87	-0.442428	0.0465428	8.35223	6.69877e-17	2.90958e-16
ENSG00000248663.7	NA	12.4402	-0.442349	0.180802	-8.35217	6.70188e-17	2.9106e-16
ENSG00000177885.15	GRB2	1910.67	-0.442317	0.0363863	8.35116	6.75951e-17	2.93529e-16
ENSG00000165916.9	PSMC3	1131.06	-0.4423	0.0403419	8.35108	6.76421e-17	2.937e-16
ENSG00000164463.12	CREBRF	951.811	-0.442152	0.0469664	-8.35099	6.76947e-17	2.93895e-16
ENSG00000244122.3	UGT1A7	1294.39	-0.442045	0.242445	-8.35034	6.80666e-17	2.95472e-16
ENSG00000122970.16	IFT81	240.146	-0.442146	0.0495945	8.35033	6.80734e-17	2.95472e-16
ENSG00000288271.1	NA	8.24793	-0.44192	0.588016	8.35009	6.8212e-17	2.9604e-16
ENSG00000227825.4	NA	24.4916	-0.441845	0.105657	8.34962	6.84817e-17	2.97176e-16
ENSG00000173599.15	PC	928.36	-0.441822	0.0968136	8.34913	6.87653e-17	2.98373e-16
ENSG00000159261.12	CLDN14	3.87807	-0.44179	0.221834	8.34749	6.9731e-17	3.02528e-16
ENSG00000198363.18	ASPH	3974.68	-0.44179	0.0618437	8.34747	6.97408e-17	3.02536e-16
ENSG00000248890.4	HHIP-AS1	6.43348	-0.44179	0.173869	8.34661	7.02494e-17	3.04708e-16
ENSG00000140067.7	FAM181A	3.63339	-0.441782	0.510577	8.34606	7.05761e-17	3.0609e-16
ENSG00000133315.12	MACROD1	217.391	-0.441708	0.0762357	-8.34527	7.10501e-17	3.08111e-16
ENSG00000274174.4	NLRP7	5.25941	-0.441573	0.40115	8.34456	7.14824e-17	3.0995e-16
ENSG00000182175.15	RGMA	1736.99	-0.441299	0.108949	-8.34406	7.17795e-17	3.11203e-16
ENSG00000167080.9	B4GALNT2	16.3234	-0.441273	0.297197	8.34175	7.31965e-17	3.1731e-16
ENSG00000197037.11	ZSCAN25	692.513	-0.441249	0.0450402	8.3411	7.36047e-17	3.19043e-16
ENSG00000115216.14	NRBP1	2016.93	-0.441177	0.0414787	-8.34099	7.36687e-17	3.19284e-16
ENSG00000112852.7	PCDHB2	107.508	-0.441148	0.134063	8.34048	7.39897e-17	3.20639e-16
ENSG00000265417.1	LOC100129774	14.9137	-0.440913	0.432536	8.34037	7.40604e-17	3.20909e-16
ENSG00000225518.3	NA	15.7522	-0.440848	0.114336	8.34	7.42874e-17	3.21856e-16
ENSG00000288761.2	NA	4.36215	-0.440727	0.153719	8.33925	7.47635e-17	3.23881e-16
ENSG00000137948.19	BRDT	31.3033	-0.440612	0.672828	8.33898	7.49344e-17	3.24585e-16
ENSG00000123737.13	EXOSC9	277.491	-0.440506	0.0414621	8.3381	7.54964e-17	3.26982e-16
ENSG00000232383.1	RPL23P7	2.88399	-0.440018	0.525202	8.33807	7.5513e-17	3.27017e-16
ENSG00000254706.3	NA	23.5511	-0.43996	0.153589	8.33699	7.62048e-17	3.29975e-16
ENSG00000253636.1	NA	106.954	-0.439819	0.0711208	8.33646	7.6548e-17	3.31423e-16
ENSG00000259345.7	NA	70.1133	-0.439804	0.108229	8.33523	7.7346e-17	3.3484e-16
ENSG00000166965.13	RCCD1	309.826	-0.439469	0.0569523	8.33433	7.79392e-17	3.37359e-16
ENSG00000123178.15	SPRYD7	192.97	-0.439739	0.0587824	-8.33432	7.79456e-17	3.37359e-16
ENSG00000181038.14	METTL23	282.241	-0.439432	0.04598	8.33331	7.86145e-17	3.40216e-16
ENSG00000231881.2	NA	16.2891	-0.439386	0.19371	8.33303	7.87966e-17	3.40965e-16
ENSG00000145439.12	CBR4	410.044	-0.439222	0.0470198	-8.3327	7.90162e-17	3.41876e-16
ENSG00000223612.3	NA	3.20672	-0.439174	0.181993	8.33245	7.91868e-17	3.42575e-16
ENSG00000167614.14	TTYH1	9.06821	-0.439103	0.191215	-8.33207	7.94397e-17	3.4363e-16
ENSG00000070778.13	PTPN21	701.386	-0.439099	0.0532993	-8.33202	7.94763e-17	3.43749e-16
ENSG00000291015.1	NA	107.298	-0.438919	0.0556781	8.33185	7.95895e-17	3.442e-16
ENSG00000167210.17	LOXHD1	12.4937	-0.438743	0.136822	8.33166	7.97136e-17	3.44697e-16
ENSG00000283808.1	RUFY1-AS1	3.54479	-0.438619	0.121218	-8.33045	8.05336e-17	3.48164e-16
ENSG00000244945.1	RUFY1-AS1	3.54479	-0.438622	0.121218	-8.33045	8.05336e-17	3.48164e-16
ENSG00000139131.13	YARS2	306.728	-0.438618	0.0470222	8.33027	8.06565e-17	3.48656e-16
ENSG00000290662.1	MT1JP	2.33012	-0.438415	0.304258	-8.32951	8.118e-17	3.50879e-16
ENSG00000224531.6	SMIM13	390.908	-0.438372	0.0476846	8.32919	8.14006e-17	3.51792e-16
ENSG00000117501.15	MROH9	0.876066	-0.438333	0.354489	8.32874	8.17097e-17	3.53088e-16
ENSG00000196569.14	LAMA2	2027.43	-0.438273	0.0755086	-8.3283	8.20149e-17	3.54366e-16
ENSG00000144649.10	GASK1A	266.658	-0.438267	0.107015	-8.32775	8.23935e-17	3.55962e-16
ENSG00000165105.10	RASEF	502.464	-0.438259	0.117931	-8.32767	8.24484e-17	3.56159e-16
ENSG00000236481.2	LINC02195	2.40741	-0.438245	0.239716	8.32729	8.27162e-17	3.57275e-16
ENSG00000267321.4	NA	87.0544	-0.438018	0.0530817	8.32685	8.30249e-17	3.58568e-16
ENSG00000132842.15	AP3B1	1804.96	-0.438004	0.0345966	-8.3266	8.32005e-17	3.59285e-16
ENSG00000061987.16	MON2	2769.28	-0.43799	0.0338053	-8.32621	8.34703e-17	3.60409e-16
ENSG00000146433.10	TMEM181	1257.78	-0.43797	0.0395468	8.32604	8.35944e-17	3.60904e-16
ENSG00000174776.12	WDR49	47.3185	-0.437926	0.173568	-8.3257	8.38327e-17	3.61892e-16
ENSG00000188394.8	GPR21	80.248	-0.437902	0.0476978	-8.32555	8.3935e-17	3.62292e-16
ENSG00000003402.21	CFLAR	5158.17	-0.437668	0.0443956	-8.3254	8.40456e-17	3.62729e-16
ENSG00000223546.9	NA	281.376	-0.437611	0.0509543	8.32434	8.48025e-17	3.65954e-16
ENSG00000121005.9	CRISPLD1	224.852	-0.437527	0.107321	8.32346	8.5434e-17	3.68637e-16
ENSG00000179833.4	SERTAD2	1877.53	-0.437507	0.0655288	-8.32332	8.55366e-17	3.69038e-16
ENSG00000167468.20	GPX4	1641.25	-0.4374	0.0461911	8.32313	8.56723e-17	3.6954e-16
ENSG00000236345.3	SCAT8	10.0937	-0.4374	0.248009	8.32313	8.56716e-17	3.6954e-16
ENSG00000172458.5	IL17D	28.3211	-0.437288	0.0910365	-8.32311	8.5684e-17	3.69548e-16
ENSG00000170802.17	FOXN2	821.407	-0.43723	0.0544935	8.32291	8.58312e-17	3.70141e-16
ENSG00000277926.4	NEU4	5.47054	-0.43712	0.268195	8.32137	8.6951e-17	3.74928e-16
ENSG00000226571.2	LOC102723690	5.24413	-0.43712	0.19325	-8.31877	8.88841e-17	3.83219e-16
ENSG00000240014.3	RN7SL254P	2.17927	-0.437056	0.190268	-8.31772	8.96684e-17	3.86557e-16
ENSG00000137106.18	GRHPR	911.08	-0.437045	0.0374544	-8.31687	9.03166e-17	3.89263e-16
ENSG00000115944.15	COX7A2L	522.911	-0.437052	0.0359941	8.31688	9.03064e-17	3.89263e-16
ENSG00000226856.9	THORLNC	2.94022	-0.437002	0.232011	8.31668	9.04631e-17	3.89851e-16
ENSG00000109667.12	SLC2A9	276.797	-0.436855	0.0906195	8.31661	9.05155e-17	3.90032e-16
ENSG00000142599.20	RERE	3293.55	-0.436808	0.0468026	-8.31618	9.0846e-17	3.91412e-16
ENSG00000265142.9	MIR133A1HG	11.6223	-0.436732	0.207866	-8.31577	9.11578e-17	3.92711e-16
ENSG00000283352.1	LINC00680-GUSBP4	24.7476	-0.436691	0.0816641	-8.31486	9.18583e-17	3.95684e-16
ENSG00000164402.14	SEPTIN8	1736.76	-0.436667	0.0436792	-8.31337	9.30199e-17	4.00642e-16
ENSG00000229666.2	NA	6.41872	-0.436627	0.132729	-8.31226	9.38986e-17	4.04381e-16
ENSG00000125814.17	NAPB	455.533	-0.436586	0.0505244	8.31187	9.42041e-17	4.0565e-16
ENSG00000137700.19	SLC37A4	221.364	-0.4365	0.0594581	8.31116	9.47728e-17	4.08053e-16
ENSG00000215861.9	NA	14.5227	-0.436497	0.132568	8.31075	9.50965e-17	4.09401e-16
ENSG00000280255.1	NA	3.34059	-0.436372	0.182078	-8.31036	9.5415e-17	4.10725e-16
ENSG00000100918.14	REC8	136.52	-0.436308	0.0968192	8.31005	9.56632e-17	4.11747e-16
ENSG00000164304.16	CAGE1	3.32314	-0.436039	0.179142	8.30892	9.65794e-17	4.15644e-16
ENSG00000002919.15	SNX11	476.867	-0.435958	0.0352017	-8.30858	9.68576e-17	4.16793e-16
ENSG00000198133.9	TMEM229B	175.557	-0.435832	0.125929	8.30854	9.6883e-17	4.16856e-16
ENSG00000078403.17	MLLT10	1044.73	-0.435805	0.0365174	-8.30804	9.72982e-17	4.18595e-16
ENSG00000168010.11	ATG16L2	1461.69	-0.435781	0.0570292	-8.30752	9.77215e-17	4.20368e-16
ENSG00000141349.10	G6PC3	541.298	-0.435608	0.0464991	8.30718	9.80073e-17	4.2155e-16
ENSG00000271917.1	NA	18.108	-0.435607	0.10076	-8.30694	9.81976e-17	4.22321e-16
ENSG00000163982.6	OTOP1	2.32662	-0.435584	0.235051	-8.30685	9.82733e-17	4.22599e-16
ENSG00000287542.1	HERC3	100.365	-0.435546	0.0927428	-8.30586	9.90964e-17	4.2609e-16
ENSG00000154511.12	DIPK1A	242.755	-0.435534	0.0681467	8.30494	9.98734e-17	4.29382e-16
ENSG00000121236.21	TRIM6	131.45	-0.435529	0.0907315	-8.30413	1.00553e-16	4.32257e-16
ENSG00000230524.9	NA	9.78916	-0.435448	0.329539	8.3039	1.00752e-16	4.33063e-16
ENSG00000071967.12	CYBRD1	2502	-0.434946	0.081984	-8.30353	1.01059e-16	4.34332e-16
ENSG00000273062.1	NA	6.87529	-0.434883	0.137812	-8.30292	1.01587e-16	4.3655e-16
ENSG00000215114.10	UBXN2B	684.968	-0.434773	0.0465015	8.30234	1.02079e-16	4.38615e-16
ENSG00000159403.18	C1R	2480.06	-0.434707	0.0857049	8.30198	1.02394e-16	4.39919e-16
ENSG00000282034.2	NA	2615.18	-0.434699	0.0409313	8.30167	1.02658e-16	4.41004e-16
ENSG00000167766.21	ZNF83	1077.25	-0.434668	0.0735378	-8.30094	1.03293e-16	4.43684e-16
ENSG00000105419.18	MEIS3	270.592	-0.43445	0.0892191	8.30066	1.03536e-16	4.44675e-16
ENSG00000156110.15	ADK	820.686	-0.434387	0.0628161	-8.30051	1.03664e-16	4.45175e-16
ENSG00000152520.14	PAN3	1297.88	-0.434319	0.0339646	-8.29938	1.0466e-16	4.494e-16
ENSG00000286522.2	H3C2	2237.15	-0.434115	0.073751	8.29922	1.04795e-16	4.4988e-16
ENSG00000131779.11	PEX11B	506.439	-0.434133	0.038877	-8.29923	1.04792e-16	4.4988e-16
ENSG00000101868.13	POLA1	832	-0.434058	0.060639	8.29904	1.04957e-16	4.50523e-16
ENSG00000102078.16	SLC25A14	125.344	-0.43391	0.0416386	8.29858	1.05361e-16	4.52209e-16
ENSG00000162378.13	ZYG11B	1359.54	-0.433904	0.0372491	-8.29699	1.06784e-16	4.58263e-16
ENSG00000039650.12	PNKP	723.249	-0.433754	0.0433523	8.29669	1.07053e-16	4.59366e-16
ENSG00000162924.16	REL	2345.93	-0.433712	0.0598809	8.29621	1.07487e-16	4.61177e-16
ENSG00000198730.9	CTR9	1090.03	-0.433425	0.0412142	-8.2959	1.07769e-16	4.62335e-16
ENSG00000184954.4	OR6C70	3.58196	-0.433281	0.578793	8.29513	1.08464e-16	4.65265e-16
ENSG00000230798.7	FOXD3-AS1	7.25572	-0.433039	0.197527	8.29349	1.09977e-16	4.71702e-16
ENSG00000100836.11	PABPN1	2111.01	-0.432943	0.036472	8.2928	1.10612e-16	4.74371e-16
ENSG00000105700.11	KXD1	691.037	-0.432882	0.0328327	8.29264	1.1076e-16	4.74951e-16
ENSG00000287535.1	NA	2.03453	-0.432801	0.287384	8.29233	1.11051e-16	4.76144e-16
ENSG00000102699.6	PARP4	2346.41	-0.432702	0.0445714	-8.29107	1.12229e-16	4.81144e-16
ENSG00000130522.6	JUND	2227.95	-0.432625	0.0918762	-8.28997	1.13277e-16	4.85581e-16
ENSG00000197847.12	NA	149.062	-0.432597	0.158934	8.28952	1.13711e-16	4.87385e-16
ENSG00000132207.18	SLX1A	420.888	-0.432228	0.0612803	8.28908	1.14126e-16	4.8911e-16
ENSG00000205726.15	ITSN1	916.847	-0.432042	0.0461518	-8.28896	1.1424e-16	4.89543e-16
ENSG00000105298.14	CACTIN	682.56	-0.432031	0.0396266	8.28759	1.15564e-16	4.95159e-16
ENSG00000287224.1	NA	1.8333	-0.43193	0.207335	-8.28748	1.1567e-16	4.95558e-16
ENSG00000284194.3	SCO2	557.62	-0.431764	0.0844266	8.28711	1.16029e-16	4.9704e-16
ENSG00000197085.11	NPSR1-AS1	3.15301	-0.431506	0.299333	8.28642	1.16704e-16	4.99822e-16
ENSG00000138777.20	PPA2	570.827	-0.431642	0.0459868	-8.28643	1.16702e-16	4.99822e-16
ENSG00000144524.18	COPS7B	610.194	-0.43119	0.0360949	8.2863	1.16827e-16	5.00291e-16
ENSG00000288772.2	NA	7.18497	-0.430914	0.117674	8.28605	1.17075e-16	5.01296e-16
ENSG00000137817.17	PARP6	1050.68	-0.430788	0.0413586	8.28594	1.17178e-16	5.01681e-16
ENSG00000167674.15	HDGFL2	693.271	-0.43077	0.0426348	8.2859	1.17222e-16	5.01814e-16
ENSG00000213261.3	EEF1B2P6	5.93151	-0.430747	0.11006	-8.28547	1.17645e-16	5.03568e-16
ENSG00000156603.20	MED19	181.109	-0.430686	0.0466059	8.28523	1.17878e-16	5.04508e-16
ENSG00000278016.2	TIGD5	490.221	-0.430652	0.067009	8.28468	1.18431e-16	5.06816e-16
ENSG00000227036.10	LINC00511	1153.26	-0.430387	0.0943916	8.28409	1.19016e-16	5.09265e-16
ENSG00000163394.6	CCKAR	1.68264	-0.430379	0.403777	8.28253	1.20581e-16	5.159e-16
ENSG00000164675.11	IQUB	13.4818	-0.430265	0.121373	8.28185	1.21275e-16	5.18812e-16
ENSG00000278588.2	H2BC10	523.54	-0.430238	0.0806766	8.28179	1.21341e-16	5.19036e-16
ENSG00000248521.1	NA	12.1546	-0.430195	0.0793617	-8.28029	1.22873e-16	5.25531e-16
ENSG00000162600.12	OMA1	340.87	-0.430178	0.0492109	-8.27998	1.23196e-16	5.26852e-16
ENSG00000226309.1	SMARCE1P2	3.70927	-0.429957	0.46383	8.27992	1.23253e-16	5.27037e-16
ENSG00000230185.7	NA	9.87151	-0.429586	0.126805	8.27988	1.23301e-16	5.27183e-16
ENSG00000125977.7	EIF2S2	1543.41	-0.429064	0.0434573	8.27971	1.23481e-16	5.27891e-16
ENSG00000290707.1	MED15P9	4.5244	-0.429018	0.542226	8.27952	1.23668e-16	5.28635e-16
ENSG00000108590.11	MED31	101.553	-0.428968	0.0441347	-8.27915	1.24057e-16	5.30238e-16
ENSG00000187601.5	MAGEH1	153.512	-0.428859	0.0600227	8.27765	1.25634e-16	5.36916e-16
ENSG00000283012.1	NA	2.14161	-0.428555	0.170618	-8.27698	1.26338e-16	5.39804e-16
ENSG00000271420.1	NA	2.14161	-0.428681	0.170618	-8.27698	1.26338e-16	5.39804e-16
ENSG00000100034.14	PPM1F	1721.21	-0.428371	0.0377021	-8.27586	1.27534e-16	5.44854e-16
ENSG00000290886.1	NA	4.93585	-0.428296	0.13321	8.27333	1.30273e-16	5.5649e-16
ENSG00000136891.14	TEX10	647.342	-0.428263	0.0418249	8.27265	1.31016e-16	5.59605e-16
ENSG00000106153.13	CHCHD2	2580.52	-0.428215	0.0697183	8.2712	1.32613e-16	5.6636e-16
ENSG00000166908.18	PIP4K2C	1018.53	-0.428148	0.0509219	8.26999	1.3397e-16	5.72091e-16
ENSG00000234405.2	NA	6.82501	-0.427989	0.152619	8.26978	1.34201e-16	5.72949e-16
ENSG00000214814.7	FER1L6	81.0843	-0.428055	0.230844	8.2698	1.34188e-16	5.72949e-16
ENSG00000259723.1	NA	2.85511	-0.42798	0.228299	8.26888	1.35224e-16	5.77254e-16
ENSG00000121879.6	PIK3CA	1566.68	-0.427941	0.0569012	8.26729	1.37041e-16	5.84941e-16
ENSG00000288920.1	RPSA2	569.127	-0.427826	0.107803	-8.26701	1.37361e-16	5.86245e-16
ENSG00000164466.13	SFXN1	853.148	-0.427655	0.052995	8.26572	1.38854e-16	5.92549e-16
ENSG00000273154.3	NA	216.424	-0.42752	0.0658196	8.26534	1.39302e-16	5.94394e-16
ENSG00000245970.2	NA	1.67191	-0.427404	0.220975	-8.26462	1.40141e-16	5.97908e-16
ENSG00000165194.15	PCDH19	349.892	-0.427303	0.169579	8.26453	1.40242e-16	5.9827e-16
ENSG00000157540.22	DYRK1A	2830.68	-0.427167	0.0319873	-8.26447	1.40313e-16	5.98505e-16
ENSG00000287443.1	NA	1.54645	-0.427047	0.442884	8.26429	1.40524e-16	5.99338e-16
ENSG00000021826.18	CPS1	228.651	-0.427016	0.150646	-8.26407	1.4079e-16	6.00405e-16
ENSG00000254363.6	LOC101929719	88.8187	-0.426927	0.100225	-8.2633	1.41705e-16	6.0424e-16
ENSG00000171714.13	ANO5	135.41	-0.426927	0.138566	-8.26171	1.43598e-16	6.12245e-16
ENSG00000110851.12	PRDM4	967.041	-0.426878	0.0359175	-8.26126	1.44141e-16	6.14492e-16
ENSG00000223949.8	ROR1-AS1	2.27109	-0.426865	0.314518	8.2612	1.4422e-16	6.14756e-16
ENSG00000173914.12	RBM4B	314.203	-0.426774	0.0466034	8.26107	1.44376e-16	6.15353e-16
ENSG00000157870.17	PRXL2B	328.585	-0.426693	0.0582434	8.26105	1.44399e-16	6.15385e-16
ENSG00000164393.10	NA	20.2805	-0.426643	0.172255	-8.26006	1.45602e-16	6.20439e-16
ENSG00000107223.13	EDF1	1157.58	-0.426609	0.0437409	-8.25996	1.45724e-16	6.20889e-16
ENSG00000130940.15	CASZ1	2118.06	-0.426567	0.0676216	-8.25937	1.46444e-16	6.2389e-16
ENSG00000159388.6	BTG2	3287.72	-0.426533	0.102235	-8.25773	1.4847e-16	6.32447e-16
ENSG00000275214.4	IFI27	1637.11	-0.426506	0.140962	8.2577	1.48502e-16	6.32516e-16
ENSG00000262700.1	LOC100421173	1.73816	-0.426498	0.215481	-8.25702	1.49348e-16	6.36047e-16
ENSG00000278338.4	VWA8-AS1	1.99959	-0.426433	0.253743	8.25648	1.50037e-16	6.38908e-16
ENSG00000291126.1	NA	141.677	-0.426402	0.091729	8.25508	1.51805e-16	6.46365e-16
ENSG00000237711.1	MTCO3P11	25.6558	-0.426386	0.0904009	-8.255	1.51907e-16	6.46728e-16
ENSG00000255389.1	NA	24.2861	-0.426384	0.102041	-8.25492	1.52006e-16	6.47077e-16
ENSG00000144285.23	SCN1A	1.22222	-0.426381	0.347747	8.25395	1.53238e-16	6.52248e-16
ENSG00000085832.18	EPS15	1907.88	-0.426365	0.0357978	-8.2536	1.53692e-16	6.54107e-16
ENSG00000102760.13	RGCC	213.308	-0.426362	0.0724774	8.25152	1.56398e-16	6.65551e-16
ENSG00000273245.1	NA	19.1335	-0.426276	0.0725186	-8.25133	1.56643e-16	6.66516e-16
ENSG00000100038.20	TOP3B	563.41	-0.426253	0.0467557	8.25057	1.57643e-16	6.70698e-16
ENSG00000275482.4	EPHB6	411.84	-0.426239	0.124982	-8.24967	1.58834e-16	6.75687e-16
ENSG00000287652.1	NA	1.7508	-0.426093	0.214247	-8.24925	1.5939e-16	6.77977e-16
ENSG00000233003.4	NA	2.11837	-0.426035	0.240197	-8.24814	1.60873e-16	6.84209e-16
ENSG00000266278.1	LINC01910	1.09636	-0.425554	0.359217	8.2468	1.62699e-16	6.91898e-16
ENSG00000131067.17	GGT7	383.744	-0.425478	0.077492	8.2457	1.64196e-16	6.98186e-16
ENSG00000106462.12	EZH2	825.302	-0.425471	0.0726684	8.24558	1.64366e-16	6.98831e-16
ENSG00000280288.1	NA	2.84679	-0.425439	0.355192	8.2451	1.65019e-16	7.0153e-16
ENSG00000113013.16	HSPA9	4238.35	-0.42531	0.0504965	8.24506	1.65079e-16	7.01705e-16
ENSG00000132965.10	ALOX5AP	159.983	-0.425261	0.0933361	8.24239	1.68801e-16	7.17445e-16
ENSG00000004809.14	SLC22A16	4.76534	-0.425134	0.229678	8.2421	1.69208e-16	7.19098e-16
ENSG00000055208.20	TAB2	2355.39	-0.425039	0.0338592	-8.23963	1.7274e-16	7.34022e-16
ENSG00000134297.8	NA	49.3694	-0.425028	0.0649047	8.23922	1.73339e-16	7.36488e-16
ENSG00000160194.18	NDUFV3	703.843	-0.424956	0.0432974	-8.23906	1.73573e-16	7.37398e-16
ENSG00000272047.4	GTF2H5	219.766	-0.424929	0.0435557	-8.23898	1.73683e-16	7.37782e-16
ENSG00000139910.20	NOVA1	85.8619	-0.424639	0.116897	-8.23885	1.73877e-16	7.38526e-16
ENSG00000183742.13	MACC1	1460.11	-0.424639	0.142156	-8.23849	1.74402e-16	7.40672e-16
ENSG00000242193.11	NA	291.179	-0.424615	0.0812599	-8.23675	1.76959e-16	7.51447e-16
ENSG00000274717.1	NA	15.8478	-0.424615	0.143103	8.23584	1.78297e-16	7.57045e-16
ENSG00000196793.14	ZNF239	55.0798	-0.424611	0.101536	8.23523	1.7922e-16	7.60881e-16
ENSG00000177463.16	NR2C2	1835.42	-0.424495	0.0236213	-8.23448	1.80343e-16	7.6556e-16
ENSG00000274349.5	ZNF658	228.862	-0.424392	0.0769165	-8.23364	1.81605e-16	7.70834e-16
ENSG00000111817.19	DSE	1543.72	-0.42424	0.0654767	8.23327	1.82176e-16	7.7317e-16
ENSG00000087302.9	RTRAF	1142.72	-0.424117	0.0423328	8.23309	1.82441e-16	7.7421e-16
ENSG00000196205.8	NA	1116.61	-0.424104	0.0711824	-8.23227	1.83699e-16	7.79459e-16
ENSG00000125878.7	TCF15	6.36429	-0.424027	0.205135	8.23164	1.84666e-16	7.83474e-16
ENSG00000255176.1	NA	48.9622	-0.423827	0.0861968	8.23158	1.84761e-16	7.8379e-16
ENSG00000288979.1	NA	9.62394	-0.423822	0.121412	8.2308	1.85969e-16	7.88828e-16
ENSG00000182791.5	CCDC87	15.0632	-0.423699	0.122052	8.22984	1.87458e-16	7.95056e-16
ENSG00000116544.12	DLGAP3	17.5201	-0.423336	0.14297	8.22888	1.88975e-16	8.01398e-16
ENSG00000224078.15	NA	3683.57	-0.423184	0.0920187	-8.22835	1.89817e-16	8.04882e-16
ENSG00000144224.17	UBXN4	2239.54	-0.423181	0.0336684	8.22754	1.91091e-16	8.10191e-16
ENSG00000205220.12	PSMB10	447.726	-0.423124	0.0796866	8.22596	1.93628e-16	8.20857e-16
ENSG00000258732.1	NA	3.14561	-0.423123	0.366618	8.22569	1.94072e-16	8.22646e-16
ENSG00000100997.20	ABHD12	1023.17	-0.42311	0.0484464	-8.22565	1.94133e-16	8.22814e-16
ENSG00000067113.17	PLPP1	567.958	-0.422982	0.0606948	-8.2252	1.94864e-16	8.25821e-16
ENSG00000104164.12	BLOC1S6	858.857	-0.422977	0.0355266	8.22489	1.95366e-16	8.27856e-16
ENSG00000124541.7	RRP36	395.944	-0.422852	0.045157	8.22486	1.95417e-16	8.27981e-16
ENSG00000164307.13	ERAP1	1416.93	-0.42281	0.0677151	8.22472	1.95647e-16	8.28862e-16
ENSG00000241743.4	NA	180.122	-0.422729	0.227579	8.22456	1.95902e-16	8.29852e-16
ENSG00000160321.16	ZNF208	141.481	-0.422532	0.111813	-8.22367	1.97366e-16	8.35958e-16
ENSG00000183715.15	OPCML	16.0524	-0.422447	0.175637	-8.22302	1.98444e-16	8.40433e-16
ENSG00000258620.2	NA	12.5848	-0.422389	0.0869465	8.22271	1.98958e-16	8.42512e-16
ENSG00000107077.19	KDM4C	940.858	-0.422278	0.0423507	-8.2209	2.01984e-16	8.55233e-16
ENSG00000214113.11	LYRM4	176.596	-0.422262	0.0465998	8.21992	2.03641e-16	8.62153e-16
ENSG00000141258.13	SGSM2	2036.36	-0.422228	0.0452001	-8.21811	2.06732e-16	8.75141e-16
ENSG00000111058.8	ACSS3	132.707	-0.42217	0.0864773	-8.21773	2.0739e-16	8.77828e-16
ENSG00000289562.2	NA	39.1589	-0.422142	0.0688656	8.2167	2.09182e-16	8.85316e-16
ENSG00000282891.4	STATH	10.5706	-0.422054	0.511461	-8.21601	2.10378e-16	8.9028e-16
ENSG00000237645.1	NA	1.85247	-0.422041	0.206659	-8.21592	2.1055e-16	8.90909e-16
ENSG00000232517.2	CSPG4BP	2.33293	-0.422033	0.24753	8.21548	2.1132e-16	8.94065e-16
ENSG00000146648.21	EGFR	11950.3	-0.421901	0.130507	8.21483	2.12467e-16	8.9882e-16
ENSG00000164626.9	KCNK5	281.161	-0.421803	0.102218	-8.21438	2.13268e-16	9.02107e-16
ENSG00000284981.2	UPK3BL2	1031.36	-0.421769	0.229134	-8.21424	2.1351e-16	9.0303e-16
ENSG00000121905.10	HPCA	2.21144	-0.421767	0.264831	8.2141	2.1377e-16	9.04028e-16
ENSG00000105849.6	POLR1F	394.92	-0.421767	0.0515238	8.21352	2.14797e-16	9.08272e-16
ENSG00000289855.1	NA	3.19998	-0.421766	0.20346	8.21311	2.15535e-16	9.11291e-16
ENSG00000169020.10	ATP5ME	203.799	-0.421766	0.0612365	-8.21209	2.17379e-16	9.18985e-16
ENSG00000228705.4	LINC00659	8.24217	-0.421766	0.251598	8.21165	2.18177e-16	9.22254e-16
ENSG00000257966.1	NA	1.3709	-0.421765	0.223311	-8.21144	2.18545e-16	9.23645e-16
ENSG00000196421.9	C20orf204	69.1494	-0.421765	0.0891352	8.21144	2.18554e-16	9.23645e-16
ENSG00000167526.14	RPL13	16038.1	-0.421765	0.0564275	-8.2112	2.18982e-16	9.25352e-16
ENSG00000260166.4	NA	19.7518	-0.421765	0.0970648	-8.21095	2.19443e-16	9.27194e-16
ENSG00000162512.16	SDC3	1685.94	-0.421765	0.0628699	8.21	2.21188e-16	9.34466e-16
ENSG00000175322.12	ZNF519	347.309	-0.421765	0.0860063	-8.20888	2.23256e-16	9.43095e-16
ENSG00000103351.13	CLUAP1	312.652	-0.421765	0.0585073	8.2065	2.27721e-16	9.6185e-16
ENSG00000290549.1	NA	9.89671	-0.421765	0.223113	-8.20434	2.31852e-16	9.79193e-16
ENSG00000286729.1	NA	2.49305	-0.421765	0.208771	8.2036	2.33297e-16	9.85185e-16
ENSG00000165898.14	ISCA2	229.829	-0.421765	0.0482993	8.20331	2.33864e-16	9.87468e-16
ENSG00000130675.15	MNX1	21.9308	-0.421765	0.243374	8.20223	2.35976e-16	9.96274e-16
ENSG00000086189.11	DIMT1	391.579	-0.421765	0.0402108	-8.2019	2.36615e-16	9.98865e-16
ENSG00000263290.5	SCAMP3	470.295	-0.421765	0.0462744	8.20168	2.37041e-16	1.00055e-15
ENSG00000174977.8	NA	6.62357	-0.421765	0.105161	8.20164	2.3712e-16	1.00077e-15
ENSG00000106565.18	TMEM176B	860.659	-0.421765	0.0910066	8.20128	2.37841e-16	1.0037e-15
ENSG00000137731.14	FXYD2	25.3843	-0.421765	0.122016	-8.20101	2.38381e-16	1.00587e-15
ENSG00000257680.1	NA	15.5079	-0.421765	0.151151	8.20089	2.3861e-16	1.00673e-15
ENSG00000236347.1	NA	1.02262	-0.421765	0.355499	8.20054	2.39302e-16	1.00953e-15
ENSG00000215127.6	NA	23.4297	-0.421765	0.193075	-8.20034	2.39714e-16	1.01116e-15
ENSG00000157538.14	VPS26C	1002.13	-0.421765	0.0320074	-8.19999	2.40412e-16	1.01399e-15
ENSG00000167524.17	RSKR	368.387	-0.421765	0.0604768	8.19939	2.41615e-16	1.01895e-15
ENSG00000140749.9	IGSF6	41.2133	-0.421764	0.187853	8.19923	2.41933e-16	1.02018e-15
ENSG00000251363.3	NA	12.4673	-0.421764	0.261741	8.19843	2.43548e-16	1.02688e-15
ENSG00000175354.20	PTPN2	691.262	-0.421764	0.0466314	8.19815	2.44119e-16	1.02917e-15
ENSG00000289109.1	NA	1.48476	-0.421764	0.418391	8.19718	2.46086e-16	1.03735e-15
ENSG00000204687.4	MAS1L	5.10572	-0.421764	0.393149	-8.19649	2.475e-16	1.04319e-15
ENSG00000090530.10	P3H2	853.644	-0.421764	0.16071	8.19637	2.47755e-16	1.04415e-15
ENSG00000183486.14	MX2	958.518	-0.421764	0.110748	8.19624	2.48032e-16	1.0452e-15
ENSG00000178425.14	NT5DC1	565.111	-0.421764	0.0437152	-8.19619	2.4812e-16	1.04546e-15
ENSG00000273272.2	NA	6.8196	-0.421764	0.174531	8.19463	2.51374e-16	1.05905e-15
ENSG00000254682.2	DHCR7-DT	28.9485	-0.421764	0.137094	8.1946	2.51424e-16	1.05915e-15
ENSG00000137968.17	SLC44A5	366.41	-0.421764	0.232269	8.1932	2.54376e-16	1.07146e-15
ENSG00000178700.9	DHFR2	207.996	-0.421764	0.0524243	8.19242	2.56021e-16	1.07827e-15
ENSG00000151729.11	SLC25A4	404.77	-0.421764	0.0683516	-8.19213	2.56633e-16	1.08073e-15
ENSG00000146856.14	AGBL3	18.1649	-0.421764	0.0897667	-8.19145	2.5809e-16	1.08675e-15
ENSG00000120725.13	SIL1	435.702	-0.421764	0.0533525	8.1906	2.59926e-16	1.09435e-15
ENSG00000162105.21	SHANK2	1256.54	-0.421764	0.159482	8.19009	2.6104e-16	1.09892e-15
ENSG00000168539.4	CHRM1	32.4971	-0.421764	0.351749	-8.19001	2.61194e-16	1.09945e-15
ENSG00000168936.11	TMEM129	871.568	-0.421764	0.0461045	-8.18938	2.62569e-16	1.10512e-15
ENSG00000238086.5	PPP1R26P1	4.62526	-0.421764	0.135009	-8.18918	2.63006e-16	1.10683e-15
ENSG00000129480.13	DTD2	383.124	-0.421764	0.0620146	8.18788	2.65862e-16	1.11873e-15
ENSG00000168452.21	PPT2	48.98	-0.421764	0.136484	-8.18771	2.66243e-16	1.1202e-15
ENSG00000275125.4	PRXL2B	142.681	-0.421764	0.068397	8.18752	2.66669e-16	1.12187e-15
ENSG00000167595.16	PROSER3	591.962	-0.421764	0.0707563	8.18723	2.67315e-16	1.12447e-15
ENSG00000104960.15	PTOV1	1424.09	-0.421764	0.0419743	8.18521	2.71834e-16	1.14335e-15
ENSG00000255455.2	NA	21.6804	-0.421764	0.223833	-8.18513	2.72011e-16	1.14397e-15
ENSG00000117281.16	CD160	4.0624	-0.421764	0.19889	-8.18462	2.7317e-16	1.14872e-15
ENSG00000289221.1	NA	1.51267	-0.421764	0.296892	8.18408	2.74393e-16	1.15373e-15
ENSG00000277449.1	CEBPB-AS1	18.2169	-0.421764	0.0896725	-8.18385	2.74919e-16	1.15582e-15
ENSG00000112787.14	FBRSL1	1474.77	-0.421764	0.0610503	8.18355	2.75604e-16	1.15857e-15
ENSG00000285377.2	EMC9	73.7726	-0.421764	0.0626442	8.18298	2.76898e-16	1.16375e-15
ENSG00000100908.14	EMC9	73.7726	-0.421764	0.0626442	8.18298	2.76898e-16	1.16375e-15
ENSG00000223621.1	NA	3.5711	-0.421764	0.131619	-8.18252	2.77965e-16	1.1681e-15
ENSG00000284747.1	NA	14.1394	-0.421764	0.0968282	8.18251	2.78002e-16	1.16813e-15
ENSG00000272767.1	JMJD1C-AS1	7.70597	-0.421764	0.133874	8.18248	2.78067e-16	1.16827e-15
ENSG00000261504.1	LINC01686	4.65339	-0.421764	0.159785	8.18218	2.78759e-16	1.17105e-15
ENSG00000161920.11	MED11	153.864	-0.421764	0.037869	-8.18162	2.80042e-16	1.17631e-15
ENSG00000289230.1	NA	1.43541	-0.421764	0.261723	-8.18156	2.80186e-16	1.17679e-15
ENSG00000283064.1	NA	5.64511	-0.421764	0.144261	-8.18115	2.81148e-16	1.1807e-15
ENSG00000127947.16	PTPN12	1562.83	-0.421764	0.0560132	8.18079	2.81986e-16	1.18408e-15
ENSG00000287235.1	LOC105376381	4.11576	-0.421764	0.233925	8.1802	2.83377e-16	1.18979e-15
ENSG00000174804.4	FZD4	916.454	-0.421764	0.0714831	-8.17946	2.85109e-16	1.19693e-15
ENSG00000007923.17	DNAJC11	1303.51	-0.421764	0.0419692	8.1785	2.874e-16	1.20642e-15
ENSG00000242798.1	NA	9.852	-0.421764	0.108712	8.17789	2.88865e-16	1.21244e-15
ENSG00000275632.1	NA	9.46603	-0.421764	0.119872	8.17784	2.88969e-16	1.21274e-15
ENSG00000144668.12	ITGA9	1052.04	-0.421764	0.109618	-8.17777	2.89151e-16	1.21337e-15
ENSG00000182898.4	TCHHL1	2.37209	-0.421764	0.541496	8.17741	2.89999e-16	1.21679e-15
ENSG00000113272.14	THG1L	183.952	-0.421764	0.0373689	-8.1773	2.90265e-16	1.21777e-15
ENSG00000204392.11	LSM2	186.023	-0.421764	0.0577529	8.17675	2.91602e-16	1.22325e-15
ENSG00000165899.12	OTOGL	28.6516	-0.421764	0.115969	-8.17592	2.93615e-16	1.23156e-15
ENSG00000100253.13	MIOX	1.78301	-0.421764	0.326787	8.17555	2.94508e-16	1.23517e-15
ENSG00000228716.7	DHFR	666.688	-0.421764	0.057025	8.17417	2.97901e-16	1.24926e-15
ENSG00000158427.15	TMSB15B	51.7588	-0.421764	0.109219	8.17408	2.98142e-16	1.25013e-15
ENSG00000229699.1	LOC101928009	2.65962	-0.421764	0.243878	-8.1737	2.99082e-16	1.25394e-15
ENSG00000127191.18	TRAF2	466.43	-0.421718	0.0535593	8.17325	3.00202e-16	1.25849e-15
ENSG00000275409.1	NA	4.24751	-0.421699	0.146923	-8.17303	3.0075e-16	1.26065e-15
ENSG00000089693.11	MLF2	2575.19	-0.421672	0.0477784	8.17276	3.01414e-16	1.26329e-15
ENSG00000289637.1	NA	2.62063	-0.421648	0.206954	8.17125	3.05198e-16	1.27901e-15
ENSG00000181481.14	RNF135	509.104	-0.421598	0.0448714	-8.17117	3.05423e-16	1.27981e-15
ENSG00000229544.9	NKX1-2	63.1352	-0.421475	0.195867	8.17088	3.06156e-16	1.28274e-15
ENSG00000011132.12	APBA3	523.549	-0.421365	0.0402123	8.17073	3.06541e-16	1.28421e-15
ENSG00000134207.17	SYT6	4.26188	-0.421268	0.195181	8.17012	3.0808e-16	1.29052e-15
ENSG00000131725.14	WDR44	752.722	-0.421185	0.0397457	-8.16894	3.11102e-16	1.30304e-15
ENSG00000269713.9	NBPF9	986.926	-0.421163	0.0384707	8.16862	3.11948e-16	1.30644e-15
ENSG00000117620.15	SLC35A3	1320.22	-0.420863	0.0464108	-8.16848	3.12293e-16	1.30774e-15
ENSG00000147912.13	FBXO10	315.675	-0.420845	0.0513904	-8.16834	3.12659e-16	1.30913e-15
ENSG00000277595.1	NA	12.5248	-0.420822	0.0838463	-8.16779	3.14102e-16	1.31502e-15
ENSG00000228948.2	NA	2.93444	-0.420795	0.213336	8.16763	3.14511e-16	1.31659e-15
ENSG00000267698.2	NA	13.6562	-0.420749	0.106116	8.16715	3.15748e-16	1.32162e-15
ENSG00000184786.6	DYNLT2	22.3588	-0.420657	0.0595075	8.16702	3.16104e-16	1.32297e-15
ENSG00000243420.3	RN7SL734P	1.13571	-0.420562	0.26274	-8.16678	3.16734e-16	1.32546e-15
ENSG00000280228.1	NA	24.5129	-0.420473	0.117588	8.16667	3.17015e-16	1.32649e-15
ENSG00000261649.7	GOLGA6L7	3.54941	-0.420447	0.598676	8.16558	3.19893e-16	1.33839e-15
ENSG00000242094.1	NA	149.601	-0.420397	0.0626233	-8.16472	3.22191e-16	1.34785e-15
ENSG00000085185.16	BCORL1	624.872	-0.420332	0.0517783	8.16353	3.2536e-16	1.36096e-15
ENSG00000230699.2	NA	21.439	-0.420224	0.186851	8.16341	3.25686e-16	1.36217e-15
ENSG00000125851.10	PCSK2	33.3868	-0.420058	0.225329	-8.1633	3.25998e-16	1.36333e-15
ENSG00000079482.14	OPHN1	845.313	-0.419999	0.0565813	-8.16305	3.26667e-16	1.36597e-15
ENSG00000171295.13	ZNF440	808.758	-0.419994	0.0607782	-8.16275	3.27483e-16	1.36924e-15
ENSG00000188997.8	KCTD21	375.931	-0.419947	0.0621538	-8.16256	3.27985e-16	1.37118e-15
ENSG00000222022.1	NA	1.28517	-0.419897	0.285907	8.16244	3.28319e-16	1.37243e-15
ENSG00000214145.8	LINC00887	47.4215	-0.419812	0.13131	-8.16196	3.29621e-16	1.37772e-15
ENSG00000188613.7	NANOS1	39.2211	-0.419774	0.12457	8.16115	3.31861e-16	1.38693e-15
ENSG00000291186.1	NA	202.225	-0.419765	0.101681	8.16077	3.32889e-16	1.39108e-15
ENSG00000127472.11	PLA2G5	29.1288	-0.419721	0.117519	-8.16024	3.3437e-16	1.39711e-15
ENSG00000184303.5	NA	1.1158	-0.41965	0.376412	-8.16014	3.34633e-16	1.39805e-15
ENSG00000127580.17	WDR24	418.181	-0.419588	0.048314	8.15988	3.35369e-16	1.40098e-15
ENSG00000167968.13	DNASE1L2	26.127	-0.41947	0.135727	8.15933	3.36882e-16	1.40714e-15
ENSG00000236816.5	NA	9.30556	-0.419376	0.256921	-8.15895	3.37938e-16	1.4114e-15
ENSG00000280353.1	NA	8.31037	-0.419149	0.123437	8.15888	3.38136e-16	1.41207e-15
ENSG00000233517.1	NA	9.28024	-0.41907	0.158068	-8.15878	3.38423e-16	1.41311e-15
ENSG00000171564.12	FGB	10.8427	-0.419009	0.707261	8.15778	3.41249e-16	1.42475e-15
ENSG00000183207.14	RUVBL2	1102.38	-0.418981	0.0461792	8.15773	3.41366e-16	1.42509e-15
ENSG00000285872.3	LOC101929691	3.37145	-0.418962	0.202096	8.15743	3.42217e-16	1.42849e-15
ENSG00000162222.14	TTC9C	196.763	-0.418653	0.0408459	8.15727	3.42683e-16	1.43027e-15
ENSG00000116977.19	LGALS8	1545.29	-0.418343	0.0411478	8.15703	3.43353e-16	1.43291e-15
ENSG00000275368.2	DYNLT2	22.3631	-0.418246	0.0594995	8.15692	3.43674e-16	1.43409e-15
ENSG00000273680.1	NA	16.7684	-0.418189	0.0893304	-8.15651	3.44836e-16	1.43878e-15
ENSG00000143502.16	SUSD4	846.307	-0.418137	0.145338	-8.15557	3.47548e-16	1.44994e-15
ENSG00000179097.7	HTR1F	11.5834	-0.41805	0.106198	-8.15478	3.49807e-16	1.4592e-15
ENSG00000227666.1	NA	2.68794	-0.41797	0.158448	8.15442	3.50868e-16	1.46347e-15
ENSG00000176410.8	DNAJC30	328.281	-0.417909	0.0496507	8.1542	3.51511e-16	1.46599e-15
ENSG00000179240.13	GVQW3	172.767	-0.417707	0.110783	8.15415	3.5164e-16	1.46637e-15
ENSG00000184635.16	ZNF93	87.8277	-0.417293	0.0943303	8.15376	3.52795e-16	1.47102e-15
ENSG00000163867.17	ZMYM6	658.137	-0.41728	0.0318443	-8.15338	3.53879e-16	1.47538e-15
ENSG00000258728.2	NA	171.35	-0.417246	0.0721391	-8.1532	3.54407e-16	1.47742e-15
ENSG00000274089.4	PRIMA1	258.035	-0.417207	0.120996	-8.15242	3.56717e-16	1.48689e-15
ENSG00000080854.16	IGSF9B	1036.62	-0.417055	0.131459	-8.15233	3.56972e-16	1.48779e-15
ENSG00000261697.5	LOC101928682	10.0743	-0.416982	0.139821	8.152	3.57962e-16	1.49175e-15
ENSG00000265763.4	ZNF488	68.1267	-0.416915	0.140109	8.14953	3.65337e-16	1.52232e-15
ENSG00000259485.2	LINC02253	5.68477	-0.416911	0.459758	8.1493	3.66038e-16	1.52507e-15
ENSG00000288103.1	NA	1.4807	-0.41691	0.243534	-8.14891	3.67209e-16	1.52978e-15
ENSG00000121060.19	TRIM25	2420.78	-0.416815	0.0395708	-8.148	3.6999e-16	1.5412e-15
ENSG00000087258.16	GNAO1	233.104	-0.416772	0.0986601	-8.14794	3.70168e-16	1.54177e-15
ENSG00000178772.7	CPN2	0.833884	-0.416725	0.32233	8.14786	3.7042e-16	1.54265e-15
ENSG00000269887.1	NA	42.6098	-0.41664	0.0957515	-8.14754	3.71413e-16	1.54662e-15
ENSG00000137845.15	ADAM10	3018.35	-0.416625	0.0391312	8.14618	3.75608e-16	1.56374e-15
ENSG00000108107.15	RPL28	6652.3	-0.416635	0.0450662	-8.14618	3.75598e-16	1.56374e-15
ENSG00000139168.9	ZCRB1	415.526	-0.416569	0.0392659	8.14583	3.76704e-16	1.56814e-15
ENSG00000178919.9	FOXE1	831.642	-0.416432	0.158732	8.14434	3.81349e-16	1.5873e-15
ENSG00000155592.16	ZKSCAN2	185.04	-0.416241	0.0557736	8.1437	3.8339e-16	1.59562e-15
ENSG00000180329.14	CCDC43	314.954	-0.416218	0.0360433	8.14293	3.8583e-16	1.6056e-15
ENSG00000275223.1	NA	22.9464	-0.416005	0.102746	8.14232	3.8779e-16	1.61358e-15
ENSG00000125813.15	PAX1	55.6225	-0.415936	0.338261	-8.14225	3.87987e-16	1.61422e-15
ENSG00000280239.1	NA	32.7544	-0.41592	0.0919303	8.14158	3.9015e-16	1.62304e-15
ENSG00000274173.1	NA	123.333	-0.415873	0.13198	-8.14078	3.92748e-16	1.63367e-15
ENSG00000169418.10	NPR1	206.637	-0.415817	0.0960593	-8.14041	3.93948e-16	1.63848e-15
ENSG00000154975.14	CA10	3.09306	-0.4158	0.294457	-8.14038	3.94041e-16	1.63869e-15
ENSG00000289384.2	NA	13.5784	-0.415727	0.1301	-8.14036	3.94106e-16	1.63878e-15
ENSG00000003436.16	TFPI	907.564	-0.41572	0.0894234	-8.13974	3.9613e-16	1.64702e-15
ENSG00000161048.12	NAPEPLD	225.694	-0.415294	0.0956559	8.13907	3.98325e-16	1.65596e-15
ENSG00000186280.7	KDM4D	23.9601	-0.415175	0.0821496	8.13896	3.98689e-16	1.6573e-15
ENSG00000205922.5	ONECUT3	4.5783	-0.415095	0.553106	8.13858	3.99925e-16	1.66225e-15
ENSG00000291225.1	NA	48.7271	-0.415019	0.0950482	-8.1379	4.02205e-16	1.67155e-15
ENSG00000179598.6	PLD6	99.2477	-0.414835	0.062324	8.13731	4.04159e-16	1.67948e-15
ENSG00000229196.4	LINC03008	2.4616	-0.414827	0.176181	-8.13683	4.05775e-16	1.68602e-15
ENSG00000280429.1	NA	72.4824	-0.414717	0.182121	-8.13672	4.06142e-16	1.68736e-15
ENSG00000196209.13	SIRPB2	64.4945	-0.414422	0.117694	8.13579	4.09262e-16	1.70013e-15
ENSG00000116745.7	RPE65	1.59827	-0.414253	0.25275	-8.13548	4.10318e-16	1.70433e-15
ENSG00000260930.2	LINC01416	4.02717	-0.414136	0.181333	8.13348	4.17154e-16	1.73254e-15
ENSG00000164318.18	EGFLAM	145.439	-0.414014	0.0757721	8.13298	4.18852e-16	1.7394e-15
ENSG00000187772.8	LIN28B	19.0493	-0.413868	0.621536	8.13232	4.21158e-16	1.74878e-15
ENSG00000170919.16	NA	640.818	-0.413801	0.0529707	-8.13224	4.21432e-16	1.74973e-15
ENSG00000167371.21	PRRT2	154.04	-0.413785	0.0961996	-8.1321	4.21913e-16	1.75154e-15
ENSG00000275106.1	NA	6.71975	-0.413761	0.114634	-8.13203	4.22175e-16	1.75243e-15
ENSG00000185475.11	TMEM179B	448.115	-0.413648	0.0533696	8.13124	4.24909e-16	1.76359e-15
ENSG00000243479.3	MNX1-AS1	6.58412	-0.413622	0.239067	8.13097	4.25876e-16	1.76741e-15
ENSG00000106443.17	PHF14	1283.16	-0.413519	0.0486129	8.1308	4.26471e-16	1.76969e-15
ENSG00000154124.6	OTULIN	1601.52	-0.413409	0.0432687	8.13065	4.27e-16	1.77169e-15
ENSG00000251380.3	DCANP1	18.4882	-0.413303	0.186271	-8.13036	4.28001e-16	1.77565e-15
ENSG00000184500.16	PROS1	625.998	-0.412642	0.0808259	-8.13021	4.28556e-16	1.77776e-15
ENSG00000273399.2	NA	7.0349	-0.41263	0.12121	-8.12978	4.30056e-16	1.78378e-15
ENSG00000287264.1	NA	2.33847	-0.412626	0.186641	8.12969	4.30393e-16	1.78499e-15
ENSG00000159455.9	LCE2B	3.97619	-0.41257	0.59683	8.12895	4.33013e-16	1.79566e-15
ENSG00000189409.14	MMP23B	121.466	-0.412262	0.112176	8.12875	4.33738e-16	1.79847e-15
ENSG00000055609.21	KMT2C	10052.4	-0.412255	0.0367309	-8.12835	4.3517e-16	1.80421e-15
ENSG00000239887.6	C1orf226	322.657	-0.412201	0.122985	8.1276	4.37884e-16	1.81526e-15
ENSG00000228815.1	MARK2P13	2.21107	-0.412187	0.274914	-8.12558	4.45217e-16	1.84546e-15
ENSG00000147955.18	SIGMAR1	944.448	-0.412186	0.0602109	8.12533	4.46138e-16	1.84908e-15
ENSG00000110375.3	UPK2	16.1721	-0.412084	0.196243	-8.12519	4.46673e-16	1.85109e-15
ENSG00000115998.8	C2orf42	205.588	-0.41201	0.0326921	8.12429	4.50001e-16	1.86468e-15
ENSG00000219626.9	FAM228B	124.048	-0.411783	0.0504542	-8.12317	4.54172e-16	1.88176e-15
ENSG00000110330.10	BIRC2	1169.18	-0.411745	0.0785096	8.12249	4.56705e-16	1.89205e-15
ENSG00000168385.18	SEPTIN2	5426.53	-0.411686	0.031783	8.12244	4.56916e-16	1.89272e-15
ENSG00000173269.14	MMRN2	704.432	-0.41167	0.0663303	-8.12182	4.59239e-16	1.90213e-15
ENSG00000161849.3	KRT84	2.29681	-0.411667	0.327442	8.12153	4.60343e-16	1.9065e-15
ENSG00000067596.12	DHX8	1360.98	-0.411593	0.0263664	8.12121	4.61576e-16	1.9114e-15
ENSG00000100109.17	TFIP11	565.842	-0.411478	0.0390749	8.12094	4.62575e-16	1.91533e-15
ENSG00000267308.3	NA	1.52396	-0.411405	0.237496	-8.12083	4.62988e-16	1.91679e-15
ENSG00000176692.8	FOXC2	68.4034	-0.411415	0.149884	8.12082	4.63029e-16	1.91679e-15
ENSG00000137713.16	PPP2R1B	872.697	-0.411389	0.0388696	-8.11933	4.68751e-16	1.94026e-15
ENSG00000276173.2	NA	5967.27	-0.411319	0.254208	-8.11823	4.73015e-16	1.9577e-15
ENSG00000211456.14	SACM1L	1245.03	-0.411298	0.0308214	-8.11804	4.73789e-16	1.96069e-15
ENSG00000237950.3	NA	28.2894	-0.411257	0.0799364	8.11785	4.74508e-16	1.96345e-15
ENSG00000157613.11	CREB3L1	569.023	-0.411014	0.163626	8.11762	4.75425e-16	1.96703e-15
ENSG00000235077.1	NA	1.35099	-0.410952	0.284329	-8.11745	4.76081e-16	1.96953e-15
ENSG00000170891.11	CYTL1	15.4142	-0.410801	0.128141	-8.11498	4.8586e-16	2.00977e-15
ENSG00000170899.11	GSTA4	686.427	-0.410676	0.0938447	-8.11232	4.96641e-16	2.05414e-15
ENSG00000139971.15	ARMH4	199.473	-0.410474	0.0721653	8.11186	4.98519e-16	2.06168e-15
ENSG00000282474.1	NA	7.81372	-0.410213	0.25264	-8.11182	4.9867e-16	2.06209e-15
ENSG00000131055.5	COX4I2	16.2585	-0.410213	0.0832928	-8.11048	5.04213e-16	2.08478e-15
ENSG00000078142.14	PIK3C3	924.671	-0.410169	0.0378167	-8.11041	5.04505e-16	2.08576e-15
ENSG00000100418.8	DESI1	1246.66	-0.410147	0.0471205	-8.11031	5.04911e-16	2.08721e-15
ENSG00000160256.13	SLX9	141.211	-0.410118	0.0596914	8.11021	5.05334e-16	2.08873e-15
ENSG00000179292.5	TMEM151A	5.21833	-0.410075	0.242367	8.10989	5.06669e-16	2.09402e-15
ENSG00000178295.15	GEN1	773.82	-0.410033	0.0558172	8.10958	5.07948e-16	2.09908e-15
ENSG00000122417.16	ODF2L	825.632	-0.409881	0.0507945	8.10902	5.10304e-16	2.10859e-15
ENSG00000136933.17	RABEPK	187.743	-0.40987	0.0446329	8.10875	5.11415e-16	2.11295e-15
ENSG00000280344.1	NA	5.78839	-0.409848	0.191099	8.10812	5.14082e-16	2.12374e-15
ENSG00000277015.4	SALL3	11.1852	-0.409821	0.576224	8.10673	5.2001e-16	2.14799e-15
ENSG00000189143.10	CLDN4	4388.1	-0.409759	0.139696	-8.10651	5.20941e-16	2.1516e-15
ENSG00000246089.5	MCPH1-DT	61.0237	-0.409754	0.075227	8.1061	5.22699e-16	2.15863e-15
ENSG00000197256.11	KANK2	2832.34	-0.409474	0.0801163	-8.10572	5.24347e-16	2.1652e-15
ENSG00000127527.14	EPS15L1	989.373	-0.409474	0.0363713	-8.10403	5.31663e-16	2.19517e-15
ENSG00000213442.5	RPL18AP3	108.664	-0.409372	0.0560505	-8.10258	5.38047e-16	2.22129e-15
ENSG00000188313.13	PLSCR1	1185.89	-0.40931	0.0703763	8.10153	5.42734e-16	2.2404e-15
ENSG00000198695.2	ND6	1241.85	-0.409272	0.0668473	8.10131	5.4369e-16	2.2441e-15
ENSG00000163171.8	CDC42EP3	808.87	-0.40927	0.0755613	8.09993	5.49917e-16	2.26956e-15
ENSG00000229727.7	LOC100506274	4.93731	-0.409191	0.144795	8.09954	5.51695e-16	2.27665e-15
ENSG00000115594.12	IL1R1	2718.28	-0.409136	0.0747379	8.0994	5.52287e-16	2.27884e-15
ENSG00000100888.15	CHD8	3602.99	-0.409129	0.040159	8.09855	5.56197e-16	2.29473e-15
ENSG00000221930.6	NA	8.26939	-0.408994	0.108081	-8.09838	5.56956e-16	2.29761e-15
ENSG00000187223.4	LCE2D	2.41878	-0.408933	0.537254	8.098	5.58716e-16	2.30462e-15
ENSG00000158711.14	ELK4	2893.2	-0.408932	0.0350549	8.09743	5.61318e-16	2.3151e-15
ENSG00000255138.1	NA	1.06375	-0.408926	0.266485	-8.09731	5.61886e-16	2.31719e-15
ENSG00000156920.11	ADGRG4	3.33215	-0.408921	0.234823	-8.09684	5.64061e-16	2.32591e-15
ENSG00000018236.15	CNTN1	678.452	-0.408823	0.126229	8.09666	5.64905e-16	2.32914e-15
ENSG00000182372.10	CLN8	807.585	-0.408762	0.0881796	-8.0962	5.6704e-16	2.33769e-15
ENSG00000256151.1	NA	16.0949	-0.408702	0.546509	8.09612	5.6739e-16	2.33888e-15
ENSG00000064547.14	LPAR2	310.203	-0.408658	0.0549207	8.09546	5.70483e-16	2.35137e-15
ENSG00000224083.1	MTCO1P11	50.7336	-0.408614	0.0782144	-8.09513	5.72033e-16	2.35751e-15
ENSG00000261210.8	CLEC19A	1.31076	-0.408508	0.267626	8.09405	5.77125e-16	2.37797e-15
ENSG00000184489.13	PTP4A3	277.337	-0.40856	0.101539	8.09406	5.77085e-16	2.37797e-15
ENSG00000271964.1	NA	16.4836	-0.40835	0.0826636	-8.09386	5.78052e-16	2.38154e-15
ENSG00000110203.10	FOLR3	6.9165	-0.40832	0.31931	8.09368	5.78894e-16	2.38475e-15
ENSG00000291068.1	NA	312.953	-0.40826	0.0621398	8.09352	5.79632e-16	2.38753e-15
ENSG00000253784.1	NA	3.60979	-0.408185	0.31397	8.09274	5.83383e-16	2.40272e-15
ENSG00000100983.12	GSS	986.489	-0.408171	0.0449559	8.09065	5.93453e-16	2.44393e-15
ENSG00000211937.3	IGHV2-5	54.5193	-0.407961	0.247259	8.09034	5.94987e-16	2.44998e-15
ENSG00000115365.13	LANCL1	1458.3	-0.407925	0.0508532	-8.09024	5.95467e-16	2.45169e-15
ENSG00000241839.10	PLEKHO2	1050.28	-0.407852	0.0632672	8.09001	5.96582e-16	2.45601e-15
ENSG00000159592.11	GPBP1L1	2910.5	-0.407704	0.0349325	-8.08996	5.96834e-16	2.45679e-15
ENSG00000080493.19	SLC4A4	139.833	-0.407595	0.165273	-8.08925	6.00331e-16	2.47091e-15
ENSG00000179909.16	ZNF154	196.009	-0.407595	0.0888404	-8.08881	6.02505e-16	2.47959e-15
ENSG00000278982.1	NA	7.01762	-0.40752	0.153912	8.08794	6.06802e-16	2.49701e-15
ENSG00000226891.9	LINC01359	131.21	-0.407469	0.0805093	-8.08786	6.07243e-16	2.49855e-15
ENSG00000117868.18	ESYT2	3164.35	-0.407465	0.0417328	-8.0863	6.15059e-16	2.53044e-15
ENSG00000126804.14	ZBTB1	999.243	-0.407257	0.0346579	8.08572	6.17994e-16	2.54224e-15
ENSG00000187840.5	EIF4EBP1	959.325	-0.407222	0.0828878	8.08565	6.1832e-16	2.5433e-15
ENSG00000279570.1	NA	48.7446	-0.407151	0.0612469	-8.08558	6.18707e-16	2.54462e-15
ENSG00000170004.19	CHD3	4800.54	-0.40712	0.0425324	8.08498	6.21723e-16	2.55675e-15
ENSG00000261801.8	LOXL1-AS1	92.1546	-0.407017	0.07767	8.08492	6.2206e-16	2.55786e-15
ENSG00000105974.13	CAV1	3112.85	-0.406889	0.112738	8.08469	6.23238e-16	2.56242e-15
ENSG00000278486.1	YRDCP1	2.16688	-0.406875	0.347578	8.08402	6.26666e-16	2.57624e-15
ENSG00000138326.21	RPS24	3497.4	-0.406749	0.0466505	-8.08052	6.44906e-16	2.65094e-15
ENSG00000189376.12	C8orf76	254.655	-0.40668	0.0457498	8.08047	6.45176e-16	2.65176e-15
ENSG00000224367.6	NA	1.12389	-0.406661	0.297139	8.0799	6.48211e-16	2.66395e-15
ENSG00000187954.14	ZFTRAF1	898.263	-0.40662	0.0462874	8.07897	6.5314e-16	2.68392e-15
ENSG00000037042.9	TUBG2	330.046	-0.406618	0.0569252	8.07854	6.55465e-16	2.69318e-15
ENSG00000224246.2	SFTA2	6.26532	-0.406613	0.706405	-8.07844	6.56e-16	2.69509e-15
ENSG00000272913.2	LINC03052	98.8176	-0.406613	0.0762174	8.07828	6.5685e-16	2.69829e-15
ENSG00000179256.2	SMCO3	1.00162	-0.406588	0.258853	-8.07786	6.59107e-16	2.70726e-15
ENSG00000175203.17	DCTN2	1865.45	-0.406551	0.0369929	-8.0765	6.66514e-16	2.73739e-15
ENSG00000167920.12	KRT10-AS1	113.894	-0.406492	0.0685528	8.07576	6.70567e-16	2.75374e-15
ENSG00000125482.13	TTF1	249.088	-0.406393	0.0348346	8.07487	6.75469e-16	2.77357e-15
ENSG00000286250.1	NA	1.04592	-0.406378	0.267606	-8.07481	6.75803e-16	2.77464e-15
ENSG00000276368.2	H2AC14	931.663	-0.406228	0.0951961	8.07427	6.78795e-16	2.78663e-15
ENSG00000226853.5	NA	4.81657	-0.406167	0.152836	8.07363	6.82369e-16	2.801e-15
ENSG00000169439.12	SDC2	758.914	-0.406013	0.0792718	8.07334	6.83981e-16	2.80731e-15
ENSG00000177352.10	CCDC71	315.502	-0.405982	0.0316872	-8.07326	6.84463e-16	2.80899e-15
ENSG00000230072.2	SFTA2	2.37479	-0.405957	0.575624	-8.07271	6.87556e-16	2.82138e-15
ENSG00000164104.12	HMGB2	898.475	-0.405897	0.077328	8.07237	6.89472e-16	2.82893e-15
ENSG00000169764.16	UGP2	1740.47	-0.405897	0.0391247	-8.07139	6.95041e-16	2.85148e-15
ENSG00000291139.1	DPY19L2P2	79.0576	-0.405788	0.128408	8.07029	7.01291e-16	2.8768e-15
ENSG00000244045.13	TMEM199	351.083	-0.405787	0.0298873	8.06904	7.08549e-16	2.90626e-15
ENSG00000164253.14	WDR41	746.958	-0.405699	0.0443015	-8.06826	7.13093e-16	2.92459e-15
ENSG00000161647.19	MPP3	194.412	-0.405527	0.0657335	8.06799	7.14671e-16	2.93074e-15
ENSG00000255951.1	NA	3.09644	-0.405392	0.462237	8.06769	7.16409e-16	2.93756e-15
ENSG00000264660.2	NA	2.51301	-0.405378	0.442216	8.06752	7.17402e-16	2.94131e-15
ENSG00000154548.9	SRSF12	18.4843	-0.40534	0.143155	8.06723	7.19103e-16	2.94797e-15
ENSG00000136156.15	ITM2B	6633.26	-0.405244	0.054653	-8.0663	7.24584e-16	2.97012e-15
ENSG00000104388.15	RAB2A	2149.38	-0.405214	0.0494389	-8.06575	7.27893e-16	2.98336e-15
ENSG00000290985.1	SLC6A10P	160.015	-0.404909	0.548487	8.06567	7.28345e-16	2.98489e-15
ENSG00000170298.16	LGALS9B	110.274	-0.404848	0.178715	-8.065	7.32373e-16	3.00107e-15
ENSG00000154144.13	TBRG1	717.925	-0.404842	0.0349128	-8.06451	7.35331e-16	3.01287e-15
ENSG00000124222.22	STX16	2334.69	-0.404772	0.0301932	8.06415	7.37448e-16	3.02122e-15
ENSG00000148606.15	POLR3A	1038.39	-0.404716	0.0306667	8.06391	7.38937e-16	3.02699e-15
ENSG00000101888.12	NXT2	269.099	-0.40469	0.0783917	8.06205	7.50253e-16	3.07301e-15
ENSG00000157106.18	SMG1	8136.77	-0.404407	0.0289362	8.06186	7.51396e-16	3.07736e-15
ENSG00000122863.6	CHST3	1417.2	-0.404377	0.0717523	8.0618	7.51789e-16	3.07864e-15
ENSG00000118473.23	SGIP1	330.706	-0.404312	0.0813907	8.06154	7.53387e-16	3.08486e-15
ENSG00000163527.10	STT3B	2974.26	-0.404092	0.0392011	-8.06121	7.55455e-16	3.09266e-15
ENSG00000105372.8	RPS19	7126.17	-0.404289	0.0435243	-8.06121	7.55451e-16	3.09266e-15
ENSG00000232884.11	NA	20.3768	-0.404049	0.125899	8.06103	7.56539e-16	3.09676e-15
ENSG00000273226.1	NA	3.75313	-0.403857	0.122494	-8.05999	7.63006e-16	3.12289e-15
ENSG00000139372.15	TDG	802.056	-0.403674	0.0432836	8.05971	7.64786e-16	3.12985e-15
ENSG00000135372.10	NAT10	1181.98	-0.403415	0.0487953	8.05915	7.68269e-16	3.14376e-15
ENSG00000246876.7	LINC02466	13.4584	-0.40341	0.417644	8.05878	7.70595e-16	3.15294e-15
ENSG00000152208.13	GRID2	3.39548	-0.4028	0.244555	-8.05792	7.76005e-16	3.17473e-15
ENSG00000282849.1	NA	1.28255	-0.402752	0.267245	8.05776	7.77064e-16	3.17872e-15
ENSG00000164169.13	PRMT9	264.155	-0.402738	0.0423034	-8.0573	7.79959e-16	3.19022e-15
ENSG00000088827.14	SIGLEC1	992.68	-0.402714	0.113397	8.05692	7.82397e-16	3.19985e-15
ENSG00000269821.1	KCNQ1OT1	4190.18	-0.40265	0.0868128	8.0557	7.90233e-16	3.23155e-15
ENSG00000291070.1	AOC4P	16.1427	-0.402556	0.133792	-8.05563	7.90685e-16	3.23305e-15
ENSG00000237360.2	NA	2.18504	-0.40225	0.230024	-8.05545	7.91872e-16	3.23756e-15
ENSG00000287544.1	NA	1.62499	-0.40225	0.466898	8.05502	7.94667e-16	3.24863e-15
ENSG00000114853.15	ZBTB47	819.876	-0.402234	0.0545485	-8.05495	7.95105e-16	3.25007e-15
ENSG00000249859.14	PVT1	1851.25	-0.402221	0.0683492	8.05464	7.97101e-16	3.25789e-15
ENSG00000163285.8	GABRG1	1.51512	-0.401969	0.343098	-8.05453	7.97866e-16	3.26066e-15
ENSG00000249115.9	HAUS5	552.622	-0.401893	0.0733838	8.05348	8.04754e-16	3.28846e-15
ENSG00000228956.9	NA	36.3117	-0.401889	0.151245	8.0529	8.08578e-16	3.30373e-15
ENSG00000180902.18	D2HGDH	1193.37	-0.40184	0.0573964	-8.05234	8.12271e-16	3.31846e-15
ENSG00000073803.14	MAP3K13	658.094	-0.401776	0.0598108	8.05183	8.15655e-16	3.33193e-15
ENSG00000179915.25	NRXN1	162.294	-0.401722	0.165941	-8.0511	8.20554e-16	3.35158e-15
ENSG00000289054.1	NA	24.6942	-0.401715	0.13552	8.05091	8.2181e-16	3.35635e-15
ENSG00000139144.11	PIK3C2G	364.619	-0.401431	0.212003	-8.05087	8.22063e-16	3.35702e-15
ENSG00000197616.13	MYH6	2.23868	-0.401425	0.440152	8.05082	8.22399e-16	3.35803e-15
ENSG00000285535.2	NA	4.93491	-0.401405	0.147811	-8.05079	8.22636e-16	3.35864e-15
ENSG00000265972.6	TXNIP	12051.5	-0.401043	0.0855834	-8.05027	8.261e-16	3.37242e-15
ENSG00000106367.15	AP1S1	338.712	-0.401041	0.0648713	8.05021	8.26511e-16	3.37374e-15
ENSG00000265688.2	MILIP	64.0923	-0.400912	0.0744929	8.04951	8.3123e-16	3.39264e-15
ENSG00000135932.12	CAB39	2329.36	-0.400768	0.0509467	-8.04911	8.34006e-16	3.4036e-15
ENSG00000274386.6	TMEM269	7.99875	-0.400765	0.142443	8.04882	8.35947e-16	3.41115e-15
ENSG00000174365.22	SNHG11	206.629	-0.400724	0.0527709	8.04782	8.42809e-16	3.43879e-15
ENSG00000214944.10	ARHGEF28	1066.26	-0.400709	0.0823451	-8.04628	8.53483e-16	3.48196e-15
ENSG00000286480.1	NA	12.048	-0.400561	0.309687	8.04612	8.54612e-16	3.4862e-15
ENSG00000268460.2	LOC93429	37.2312	-0.400466	0.153865	8.04563	8.5804e-16	3.49981e-15
ENSG00000279344.1	NA	12.0168	-0.4004	0.108079	-8.04523	8.60854e-16	3.51091e-15
ENSG00000261402.1	NA	1.29462	-0.400331	0.317064	8.04519	8.61123e-16	3.51163e-15
ENSG00000196335.13	STK31	46.8443	-0.400292	0.160763	8.04453	8.65736e-16	3.53006e-15
ENSG00000264230.9	ANXA8L1	2738.21	-0.400281	0.131688	-8.04357	8.72607e-16	3.5577e-15
ENSG00000274354.1	NA	0.709454	-0.400222	0.31111	8.0428	8.78055e-16	3.57952e-15
ENSG00000103241.7	FOXF1	342.001	-0.400106	0.0889988	-8.04255	8.79856e-16	3.58648e-15
ENSG00000231789.4	PIK3CD-AS2	10.2813	-0.399913	0.137442	8.04247	8.80459e-16	3.58855e-15
ENSG00000198780.13	FAM169A	103.233	-0.39986	0.127501	8.04201	8.83742e-16	3.60155e-15
ENSG00000253463.1	HMGB1P19	3.72222	-0.399854	0.139778	8.04031	8.96107e-16	3.65155e-15
ENSG00000164124.11	TMEM144	235.125	-0.399839	0.0588904	-8.03896	9.0603e-16	3.69159e-15
ENSG00000151458.12	ANKRD50	1958.66	-0.399817	0.0616592	8.03678	9.22296e-16	3.75746e-15
ENSG00000179144.5	GIMAP7	115.171	-0.39981	0.0933577	-8.03644	9.24838e-16	3.76742e-15
ENSG00000102595.21	UGGT2	506.306	-0.399698	0.0453383	8.03603	9.27982e-16	3.77982e-15
ENSG00000248555.7	LINC01339	1.1582	-0.399554	0.376599	8.03597	9.28444e-16	3.78089e-15
ENSG00000077935.17	SMC1B	12.4206	-0.399554	0.337401	8.03597	9.28436e-16	3.78089e-15
ENSG00000136261.16	BZW2	956.322	-0.399515	0.0612081	8.03593	9.28702e-16	3.78153e-15
ENSG00000164530.15	PI16	139.832	-0.399498	0.215799	-8.0359	9.28975e-16	3.78224e-15
ENSG00000273015.3	NA	438.108	-0.399486	0.0555161	-8.03566	9.3076e-16	3.7891e-15
ENSG00000137802.14	MAPKBP1	2610.99	-0.399212	0.0587857	-8.034	9.4345e-16	3.84035e-15
ENSG00000175161.14	CADM2	29.893	-0.39901	0.188869	-8.03285	9.52336e-16	3.87607e-15
ENSG00000043462.13	LCP2	523.127	-0.399181	0.0871655	8.03284	9.52429e-16	3.87607e-15
ENSG00000187514.17	PTMA	6541.37	-0.398912	0.0488695	8.03168	9.61503e-16	3.91258e-15
ENSG00000278071.1	NA	5.9765	-0.39878	0.159898	8.03162	9.61958e-16	3.91401e-15
ENSG00000169683.8	LRRC45	364.46	-0.398777	0.0555275	8.03109	9.66126e-16	3.93055e-15
ENSG00000149488.14	TMC2	3.55625	-0.398725	0.216512	-8.03101	9.66759e-16	3.93243e-15
ENSG00000089558.9	KCNH4	11.3403	-0.398762	0.144738	8.031	9.66793e-16	3.93243e-15
ENSG00000118292.9	C1orf54	45.3473	-0.398705	0.0610199	8.03007	9.74208e-16	3.96216e-15
ENSG00000213341.11	CHUK	552.471	-0.398654	0.0399531	8.02974	9.7682e-16	3.97236e-15
ENSG00000287460.1	NA	14.7727	-0.398564	0.290914	8.02933	9.80064e-16	3.98513e-15
ENSG00000225431.2	LINC01671	17.7877	-0.398538	0.180341	-8.0285	9.86737e-16	4.01183e-15
ENSG00000237863.3	NA	3.14904	-0.398503	0.474278	8.02778	9.92517e-16	4.0349e-15
ENSG00000054803.4	CBLN4	2.54068	-0.398435	0.279564	8.02772	9.92996e-16	4.03641e-15
ENSG00000275302.2	CCL4	104.644	-0.398371	0.134425	8.02486	1.01639e-15	4.13105e-15
ENSG00000225746.13	NA	330.705	-0.398369	0.128161	8.02476	1.01724e-15	4.13407e-15
ENSG00000291153.1	STAG3L4	221.945	-0.398322	0.0395381	8.0246	1.01856e-15	4.13902e-15
ENSG00000237892.1	NA	42.5146	-0.398305	0.0793577	8.02356	1.02721e-15	4.17371e-15
ENSG00000184924.6	PTRHD1	198.041	-0.398215	0.0468421	-8.02289	1.03289e-15	4.19634e-15
ENSG00000034053.15	APBA2	188.257	-0.398208	0.11936	8.02121	1.04705e-15	4.2534e-15
ENSG00000290770.1	MFSD14CP	1096.72	-0.398204	0.0670649	-8.02102	1.04867e-15	4.25956e-15
ENSG00000262155.2	LINC02175	71.1993	-0.398069	0.0824854	-8.02034	1.05449e-15	4.28271e-15
ENSG00000113296.14	THBS4	666.578	-0.398029	0.213722	8.02013	1.05636e-15	4.28984e-15
ENSG00000285006.1	NA	2.32418	-0.397997	0.232771	8.01985	1.05877e-15	4.29919e-15
ENSG00000259326.1	NA	16.2995	-0.397984	0.0889628	-8.01903	1.06587e-15	4.32757e-15
ENSG00000198042.11	MAK16	487.054	-0.397923	0.056546	8.01885	1.06736e-15	4.33273e-15
ENSG00000174145.8	NWD2	8.3102	-0.397923	0.219207	8.01885	1.06737e-15	4.33273e-15
ENSG00000281886.3	TGM4	1.82939	-0.397922	0.357124	8.01825	1.07264e-15	4.35366e-15
ENSG00000026652.15	AGPAT4	645.833	-0.397922	0.0709146	8.01814	1.07355e-15	4.35689e-15
ENSG00000092758.18	COL9A3	205.432	-0.397921	0.190398	8.01782	1.07639e-15	4.36794e-15
ENSG00000245261.1	NA	11.8676	-0.39792	0.1032	8.01769	1.07751e-15	4.37199e-15
ENSG00000170290.4	SLN	2.73237	-0.39792	0.373999	8.01734	1.08057e-15	4.38395e-15
ENSG00000147383.11	NSDHL	503.985	-0.39792	0.0642401	-8.01591	1.09322e-15	4.43482e-15
ENSG00000267414.1	SETBP1-DT	20.4677	-0.39792	0.0897454	-8.01405	1.10989e-15	4.50197e-15
ENSG00000105641.4	SLC5A5	6.09619	-0.39792	0.229546	8.01398	1.11055e-15	4.50414e-15
ENSG00000226239.2	NA	1.79221	-0.39792	0.287129	8.01385	1.11172e-15	4.50842e-15
ENSG00000212900.3	KRTAP3-2	9.4433	-0.39792	0.798953	-8.01252	1.12383e-15	4.55703e-15
ENSG00000230732.4	NA	92.8721	-0.39792	0.055667	8.01205	1.12808e-15	4.57377e-15
ENSG00000270437.1	NA	2.31094	-0.39792	0.370368	8.01068	1.14074e-15	4.62464e-15
ENSG00000176444.19	CLK2	503.17	-0.39792	0.0452613	8.01042	1.14319e-15	4.63404e-15
ENSG00000268940.6	CT45A1	11.2771	-0.39792	0.90063	8.00952	1.15159e-15	4.6676e-15
ENSG00000277161.2	PIGW	146.873	-0.39792	0.084986	8.00905	1.15597e-15	4.68487e-15
ENSG00000085449.15	WDFY1	1372.14	-0.39792	0.0436054	8.00761	1.16955e-15	4.73941e-15
ENSG00000249500.1	LINC01179	1.91719	-0.39792	0.506891	8.00708	1.1746e-15	4.75934e-15
ENSG00000033122.21	LRRC7	25.665	-0.397919	0.196618	-8.00699	1.17546e-15	4.76233e-15
ENSG00000228140.2	EFHD2-AS1	5.53889	-0.397919	0.147848	8.00509	1.19376e-15	4.83597e-15
ENSG00000125740.14	FOSB	3021.67	-0.397919	0.169718	-8.00499	1.19481e-15	4.83969e-15
ENSG00000107954.11	NEURL1	49.6157	-0.397919	0.20138	8.00405	1.20388e-15	4.87593e-15
ENSG00000072786.13	STK10	1014.36	-0.397919	0.066353	8.0032	1.21228e-15	4.90942e-15
ENSG00000166407.14	LMO1	13.3443	-0.397919	0.204731	8.00303	1.21394e-15	4.91561e-15
ENSG00000009694.14	TENM1	252.579	-0.397919	0.186114	8.00302	1.21407e-15	4.91562e-15
ENSG00000251448.2	NA	1.53386	-0.397919	0.271362	-8.00218	1.22234e-15	4.94856e-15
ENSG00000105852.11	PON3	41.6873	-0.397919	0.136864	8.00207	1.22342e-15	4.95241e-15
ENSG00000006071.16	ABCC8	8.00163	-0.397919	0.222124	-8.00132	1.23095e-15	4.98236e-15
ENSG00000115241.11	PPM1G	1696.18	-0.397919	0.0392781	8.00005	1.24369e-15	5.03339e-15
ENSG00000286070.2	NA	235.668	-0.397919	0.0901593	7.99997	1.24453e-15	5.03625e-15
ENSG00000226070.2	LINC00951	13.0499	-0.397919	0.27709	-7.99846	1.25988e-15	5.09782e-15
ENSG00000009950.16	MLXIPL	77.0817	-0.397919	0.169608	7.9983	1.26148e-15	5.10376e-15
ENSG00000279771.1	NA	1.53721	-0.397919	0.318642	7.99769	1.26774e-15	5.12856e-15
ENSG00000151632.18	AKR1C2	2661.93	-0.397919	0.212286	7.99737	1.271e-15	5.14121e-15
ENSG00000138698.15	RAP1GDS1	767.788	-0.397919	0.0474197	-7.99671	1.27788e-15	5.16847e-15
ENSG00000255150.2	EID3	141.986	-0.397919	0.108697	7.9963	1.28217e-15	5.18525e-15
ENSG00000169031.21	COL4A3	116.831	-0.397919	0.156881	-7.99609	1.28436e-15	5.19356e-15
ENSG00000165389.7	SPTSSA	562.191	-0.397919	0.072055	7.99505	1.29518e-15	5.23675e-15
ENSG00000197603.16	CPLANE1	1790.54	-0.397919	0.0658934	7.99441	1.302e-15	5.2638e-15
ENSG00000273486.1	NA	21.1106	-0.397919	0.0904475	7.99354	1.31122e-15	5.3005e-15
ENSG00000172350.10	ABCG4	33.0817	-0.397919	0.126794	-7.9935	1.31157e-15	5.30134e-15
ENSG00000204220.12	PFDN6	57.8081	-0.397919	0.0615005	7.99336	1.31313e-15	5.3071e-15
ENSG00000170955.10	CAVIN3	468.284	-0.397919	0.0908531	7.99256	1.32163e-15	5.34089e-15
ENSG00000156531.18	PHF6	941.283	-0.397918	0.0465592	7.99235	1.32387e-15	5.34935e-15
ENSG00000127314.18	RAP1B	2164.73	-0.397918	0.0679398	7.99066	1.34214e-15	5.42261e-15
ENSG00000140836.17	ZFHX3	2275.9	-0.397918	0.0534663	7.99018	1.34747e-15	5.44356e-15
ENSG00000268500.7	SIGLEC5	38.9705	-0.397918	0.115825	7.98998	1.34963e-15	5.45169e-15
ENSG00000177238.14	TRIM72	9.95887	-0.397918	0.219244	7.98925	1.35758e-15	5.48323e-15
ENSG00000177301.16	KCNA2	115.603	-0.397918	0.154699	-7.98815	1.36984e-15	5.53215e-15
ENSG00000023516.9	AKAP11	2731.62	-0.397918	0.0355967	-7.98807	1.37072e-15	5.53514e-15
ENSG00000226194.6	LINC02519	8.81827	-0.397918	0.150547	7.98782	1.37345e-15	5.54557e-15
ENSG00000241506.1	PSMC1P1	28.6396	-0.397918	0.0770112	7.98729	1.37933e-15	5.56873e-15
ENSG00000109790.18	KLHL5	1229.53	-0.397918	0.0602673	7.98642	1.38919e-15	5.60793e-15
ENSG00000265158.2	LRRC37A7P	11.3802	-0.397918	0.158263	-7.98581	1.39603e-15	5.6349e-15
ENSG00000134138.22	MEIS2	456.573	-0.397918	0.0753637	-7.9858	1.39617e-15	5.6349e-15
ENSG00000236283.5	NA	40.7438	-0.397918	0.191644	7.98503	1.40483e-15	5.66927e-15
ENSG00000285051.2	SLC7A14-AS1	8.64718	-0.397918	0.167414	-7.985	1.40518e-15	5.67008e-15
ENSG00000231390.1	NA	5.69334	-0.397918	0.294993	-7.98467	1.40901e-15	5.68492e-15
ENSG00000289141.2	NA	3.26765	-0.397918	0.163952	7.98462	1.40959e-15	5.68665e-15
ENSG00000265055.2	LOC124904048	3.31187	-0.397918	0.16869	7.98424	1.41391e-15	5.70349e-15
ENSG00000203618.6	GP1BB	42.7983	-0.397918	0.203335	-7.98002	1.46311e-15	5.90132e-15
ENSG00000180113.16	TDRD6	43.0633	-0.397918	0.105648	-7.97958	1.4683e-15	5.92161e-15
ENSG00000180773.15	SLC36A4	260.552	-0.397918	0.0775015	7.979	1.47519e-15	5.9488e-15
ENSG00000246985.8	SOCS2-AS1	28.6068	-0.397918	0.102193	-7.97892	1.47617e-15	5.95212e-15
ENSG00000139719.11	VPS33A	498.374	-0.397918	0.0309182	7.97864	1.47958e-15	5.96522e-15
ENSG00000170561.13	IRX2	236.649	-0.397918	0.124048	7.97795	1.48779e-15	5.99768e-15
ENSG00000130313.7	PGLS	1077.39	-0.397918	0.0500947	-7.97597	1.51189e-15	6.09421e-15
ENSG00000188558.7	OR2G6	1.86185	-0.397918	0.406203	-7.97446	1.53047e-15	6.16842e-15
ENSG00000168961.17	LGALS9	853.04	-0.397918	0.0843588	7.9737	1.53991e-15	6.20582e-15
ENSG00000108424.11	KPNB1	5020.05	-0.397918	0.0301163	7.97347	1.54275e-15	6.21661e-15
ENSG00000035141.9	FAM136A	600.645	-0.397918	0.0400164	7.97231	1.5574e-15	6.27498e-15
ENSG00000138621.12	PPCDC	229.192	-0.397918	0.0494881	-7.97229	1.55757e-15	6.275e-15
ENSG00000185722.18	ANKFY1	2541.62	-0.397918	0.0259969	7.97207	1.56044e-15	6.28591e-15
ENSG00000291040.1_PAR_Y	CD99P1	158.626	-0.397918	0.0663396	-7.97065	1.57847e-15	6.35717e-15
ENSG00000291040.1	CD99P1	158.626	-0.397918	0.0663396	-7.97065	1.57847e-15	6.35717e-15
ENSG00000162650.17	ATXN7L2	185.661	-0.397918	0.0631323	7.97035	1.58223e-15	6.37165e-15
ENSG00000114450.11	GNB4	1728.5	-0.397918	0.0633241	7.96978	1.58951e-15	6.4003e-15
ENSG00000243537.1	RPL32P20	0.988015	-0.397918	0.319196	7.96877	1.60262e-15	6.45238e-15
ENSG00000198001.16	IRAK4	688.678	-0.397918	0.0495376	-7.96788	1.61413e-15	6.49806e-15
ENSG00000175104.15	TRAF6	778.66	-0.397918	0.0431721	-7.96764	1.61731e-15	6.51017e-15
ENSG00000273313.1	RBAKDN	2.68574	-0.397918	0.27962	7.96743	1.62003e-15	6.52041e-15
ENSG00000164818.16	DNAAF5	887.025	-0.397918	0.0539269	7.96706	1.62491e-15	6.53935e-15
ENSG00000283189.2	NA	221.441	-0.397918	0.0623357	-7.96691	1.62691e-15	6.54671e-15
ENSG00000112769.20	LAMA4	2817.21	-0.397918	0.0682092	7.96675	1.62905e-15	6.55465e-15
ENSG00000157856.12	DRC1	2.23777	-0.397918	0.234481	7.96623	1.63595e-15	6.58169e-15
ENSG00000198342.10	ZNF442	56.5325	-0.397918	0.0756947	-7.96607	1.63803e-15	6.58938e-15
ENSG00000275397.2	DHRS11	47.0879	-0.397918	0.0952616	-7.96557	1.64459e-15	6.61505e-15
ENSG00000290960.1	TSSC2	50.104	-0.397918	0.0961913	-7.96517	1.64999e-15	6.63608e-15
ENSG00000233476.3	NA	189.541	-0.397918	0.079693	-7.96447	1.6594e-15	6.67322e-15
ENSG00000170465.10	KRT6C	23644.3	-0.397918	0.226027	-7.96427	1.66198e-15	6.68291e-15
ENSG00000150636.17	CCDC102B	164.67	-0.397918	0.0710779	7.96325	1.6758e-15	6.73774e-15
ENSG00000148572.16	NRBF2	316.895	-0.397918	0.0612768	7.96319	1.67663e-15	6.74039e-15
ENSG00000219470.1	RPS2P29	46.0023	-0.397918	0.0609363	7.96114	1.70455e-15	6.85189e-15
ENSG00000104848.2	KCNA7	1.46751	-0.397918	0.400856	7.96068	1.71102e-15	6.87718e-15
ENSG00000178947.9	SMIM10L2A	99.441	-0.397918	0.13534	-7.95997	1.72079e-15	6.91572e-15
ENSG00000133477.17	FAM83F	3206.46	-0.397918	0.091723	-7.95907	1.73333e-15	6.96538e-15
ENSG00000213700.3	RPL17P50	5.0626	-0.397918	0.121809	7.95847	1.74179e-15	6.99862e-15
ENSG00000171865.10	RNASEH1	721.617	-0.397918	0.0352574	7.9582	1.7456e-15	7.01318e-15
ENSG00000248869.7	LINC02511	1.23714	-0.397918	0.28324	-7.95805	1.74766e-15	7.02074e-15
ENSG00000012124.17	CD22	192.011	-0.397918	0.172405	-7.95737	1.7574e-15	7.0591e-15
ENSG00000273437.1	NA	6.82749	-0.3979	0.104329	-7.95667	1.76727e-15	7.09799e-15
ENSG00000177971.9	IMP3	801.925	-0.397841	0.0547389	-7.95649	1.76992e-15	7.10791e-15
ENSG00000288095.2	NA	4.05425	-0.397688	0.184231	7.95512	1.78959e-15	7.18613e-15
ENSG00000158050.5	DUSP2	194.34	-0.397641	0.120401	7.95471	1.79555e-15	7.2093e-15
ENSG00000134255.16	CEPT1	767.372	-0.39758	0.0355858	-7.95468	1.79594e-15	7.2101e-15
ENSG00000104368.19	PLAT	1285.3	-0.397573	0.143024	7.95398	1.80611e-15	7.25017e-15
ENSG00000072958.9	AP1M1	697.767	-0.397532	0.0374957	7.95156	1.84173e-15	7.39239e-15
ENSG00000288217.3	PEX5	292.576	-0.397468	0.0591512	7.95137	1.84467e-15	7.4034e-15
ENSG00000135426.16	TESPA1	83.7384	-0.397428	0.108102	-7.95122	1.84688e-15	7.4115e-15
ENSG00000153574.9	RPIA	371.394	-0.397423	0.0518449	-7.95039	1.85931e-15	7.46057e-15
ENSG00000141564.16	RPTOR	1495.01	-0.397379	0.0390373	7.95	1.8651e-15	7.48301e-15
ENSG00000277369.2	NA	16.4013	-0.39716	0.089684	7.94925	1.87648e-15	7.5279e-15
ENSG00000224331.2	NA	9.45101	-0.39716	0.110864	-7.94712	1.90902e-15	7.65762e-15
ENSG00000139151.16	PLCZ1	2.20591	-0.39711	0.400281	7.94617	1.92368e-15	7.71561e-15
ENSG00000168016.15	TRANK1	1766.41	-0.39706	0.0675774	7.94418	1.95484e-15	7.83978e-15
ENSG00000125877.13	ITPA	586.444	-0.397012	0.0446581	7.9434	1.96719e-15	7.88845e-15
ENSG00000241942.2	RPS20P20	1.7695	-0.396931	0.234447	7.94338	1.96742e-15	7.88856e-15
ENSG00000242841.1	KRT8P35	1.72579	-0.396925	0.320201	7.94232	1.98433e-15	7.95553e-15
ENSG00000134817.12	APLNR	396.419	-0.396917	0.113108	7.94193	1.99052e-15	7.97949e-15
ENSG00000235277.1	NA	1.04373	-0.396867	0.337529	7.93791	2.05614e-15	8.24169e-15
ENSG00000290367.1	HLA-V	16.101	-0.396824	0.278215	7.9359	2.08972e-15	8.37541e-15
ENSG00000175073.8	VCPIP1	1649.85	-0.396718	0.0348238	7.93501	2.10481e-15	8.43499e-15
ENSG00000182310.15	SPACA6	116.479	-0.396716	0.0666444	7.93419	2.11874e-15	8.48994e-15
ENSG00000167105.8	TMEM92	35.3983	-0.396674	0.182853	7.93397	2.12251e-15	8.50413e-15
ENSG00000106125.14	MINDY4	231.853	-0.39663	0.0627693	7.93171	2.16146e-15	8.65928e-15
ENSG00000183864.5	TOB2	1643.14	-0.396617	0.0421847	-7.93141	2.16677e-15	8.67962e-15
ENSG00000287214.1	NA	49.3184	-0.396443	0.0573122	7.93052	2.18227e-15	8.74081e-15
ENSG00000228089.1	NA	1.04375	-0.396406	0.331212	7.92913	2.20693e-15	8.83866e-15
ENSG00000177614.11	PGBD5	225.335	-0.396396	0.164742	7.92829	2.22185e-15	8.89747e-15
ENSG00000011451.21	WIZ	1912.59	-0.39632	0.0412582	7.9272	2.24147e-15	8.97508e-15
ENSG00000122679.8	RAMP3	224.345	-0.396145	0.0885233	-7.9271	2.24329e-15	8.98141e-15
ENSG00000164329.14	TENT2	939.401	-0.396125	0.0325044	-7.92667	2.25101e-15	9.0114e-15
ENSG00000238755.3	NA	22.0446	-0.396033	0.203293	-7.92645	2.25498e-15	9.02632e-15
ENSG00000149926.14	TLCD3B	4.3417	-0.396033	0.19255	7.92488	2.28362e-15	9.14e-15
ENSG00000276886.4	GREM1	2042.83	-0.395872	0.146013	7.92446	2.29148e-15	9.17051e-15
ENSG00000123240.17	OPTN	1211.07	-0.395843	0.0504938	-7.92387	2.30229e-15	9.21281e-15
ENSG00000129636.13	ITFG1	890.604	-0.395779	0.042142	7.92349	2.30928e-15	9.23978e-15
ENSG00000280037.1	NA	24.5784	-0.395287	0.0686927	-7.92325	2.31384e-15	9.25707e-15
ENSG00000111863.13	ADTRP	63.4391	-0.39528	0.166158	7.92315	2.31573e-15	9.26363e-15
ENSG00000183624.14	HMCES	900.857	-0.394954	0.0484495	7.92305	2.31759e-15	9.27012e-15
ENSG00000224821.5	COL4A2-AS2	1.09205	-0.394872	0.426019	7.92302	2.31817e-15	9.27145e-15
ENSG00000181790.12	ADGRB1	175.339	-0.39471	0.157808	7.92267	2.32459e-15	9.29617e-15
ENSG00000130299.17	GTPBP3	448.51	-0.394572	0.0503978	7.92159	2.34485e-15	9.3762e-15
ENSG00000239830.1	RPS4XP22	10.5301	-0.394534	0.205403	-7.92135	2.34937e-15	9.3933e-15
ENSG00000160181.9	TFF2	10.5616	-0.394487	0.452105	-7.92094	2.35714e-15	9.42335e-15
ENSG00000105737.10	GRIK5	107.741	-0.394437	0.102202	-7.92056	2.36441e-15	9.45144e-15
ENSG00000117010.17	ZNF684	43.8743	-0.394133	0.0555431	7.91877	2.39866e-15	9.58733e-15
ENSG00000274297.1	NA	17.4351	-0.394114	0.0881354	-7.91847	2.40459e-15	9.61001e-15
ENSG00000148225.16	WDR31	138.862	-0.394098	0.0923201	-7.9176	2.42143e-15	9.6763e-15
ENSG00000243695.1	NA	9.13347	-0.394056	0.169373	-7.91735	2.42617e-15	9.69423e-15
ENSG00000267690.1	LDLRAD4-AS1	0.687385	-0.393988	0.328533	-7.91697	2.43378e-15	9.7236e-15
ENSG00000104907.13	TRMT1	683.919	-0.393896	0.0492776	7.91636	2.44567e-15	9.77009e-15
ENSG00000289236.1	NA	4.03175	-0.393698	0.174059	7.91626	2.44752e-15	9.77646e-15
ENSG00000290548.1	NA	439.874	-0.393644	0.0791658	7.91355	2.50144e-15	9.99011e-15
ENSG00000262666.5	ENTREP3	240.406	-0.39368	0.0662953	7.91355	2.50153e-15	9.99011e-15
ENSG00000159784.18	FAM131B	37.98	-0.393469	0.133048	7.91336	2.5053e-15	1.00041e-14
ENSG00000132603.15	NIP7	540.746	-0.393316	0.057476	7.91324	2.50773e-15	1.00128e-14
ENSG00000266256.3	LINC00908	17.4132	-0.393316	0.131432	-7.91316	2.50939e-15	1.00183e-14
ENSG00000143612.21	C1orf43	2241.28	-0.39329	0.0331249	7.91286	2.51543e-15	1.00414e-14
ENSG00000204880.9	KRTAP4-8	1.74294	-0.393191	0.485442	-7.91267	2.51933e-15	1.00559e-14
ENSG00000135903.20	PAX3	16.3216	-0.3931	0.594299	7.91242	2.52438e-15	1.0075e-14
ENSG00000115325.14	DOK1	170.936	-0.392991	0.0705433	7.91234	2.52595e-15	1.00802e-14
ENSG00000158850.15	B4GALT3	668.639	-0.392895	0.0400629	7.9118	2.53694e-15	1.0123e-14
ENSG00000225528.4	TMA7B	12.8414	-0.392878	0.125516	-7.91078	2.55775e-15	1.0205e-14
ENSG00000285501.2	AGBL2	16.0559	-0.392827	0.0951742	7.91061	2.56131e-15	1.02181e-14
ENSG00000085377.15	PREP	892.164	-0.392728	0.0450489	7.9102	2.56966e-15	1.02503e-14
ENSG00000281998.1	LHX1-DT	2.20324	-0.392693	0.566487	7.9088	2.59878e-15	1.03654e-14
ENSG00000123154.12	WDR83	102.702	-0.392663	0.0468939	7.90829	2.60943e-15	1.04068e-14
ENSG00000236221.9	TNXB	24.1665	-0.392655	0.33171	-7.90767	2.62247e-15	1.04577e-14
ENSG00000287787.1	NA	7.67947	-0.392649	0.140735	7.90743	2.62755e-15	1.04769e-14
ENSG00000272518.1	NA	30.2204	-0.392588	0.0677774	7.90667	2.64372e-15	1.05402e-14
ENSG00000163131.12	CTSS	1579.32	-0.392586	0.0938461	7.90629	2.65178e-15	1.05713e-14
ENSG00000267272.5	LINC01140	60.5123	-0.392356	0.0857307	-7.90592	2.65968e-15	1.06016e-14
ENSG00000104888.10	SLC17A7	34.5822	-0.392298	0.114271	-7.90555	2.66748e-15	1.06316e-14
ENSG00000171509.16	RXFP1	35.408	-0.392216	0.256538	7.90452	2.68978e-15	1.07194e-14
ENSG00000188603.22	CLN3	602.279	-0.392143	0.0437198	7.90437	2.69295e-15	1.07309e-14
ENSG00000256040.2	PAPPA-AS1	24.31	-0.392068	0.194004	7.90339	2.71413e-15	1.08141e-14
ENSG00000123384.14	LRP1	23242.5	-0.391987	0.0564885	7.90265	2.73042e-15	1.08779e-14
ENSG00000198443.8	KRTAP4-1	1.07743	-0.391944	0.36881	7.90163	2.75274e-15	1.09657e-14
ENSG00000144848.11	ATG3	662.846	-0.391802	0.0389081	7.90149	2.75597e-15	1.09774e-14
ENSG00000176108.9	CHMP6	418.327	-0.391644	0.0370695	-7.90112	2.76399e-15	1.10082e-14
ENSG00000150048.10	CLEC1A	55.5169	-0.391617	0.0783705	-7.89968	2.79622e-15	1.11354e-14
ENSG00000155066.16	PROM2	4644.51	-0.391617	0.105732	-7.89928	2.80525e-15	1.11702e-14
ENSG00000248713.2	C4orf54	12.806	-0.39158	0.202484	7.89703	2.85633e-15	1.13724e-14
ENSG00000106772.19	PRUNE2	3169.45	-0.391534	0.15978	-7.89667	2.86447e-15	1.14036e-14
ENSG00000157514.18	TSC22D3	3125.74	-0.391479	0.109086	-7.89569	2.8871e-15	1.14925e-14
ENSG00000282936.2	LOC122526780	121.765	-0.39147	0.0566827	7.89439	2.91741e-15	1.16119e-14
ENSG00000111229.16	ARPC3	1658.83	-0.391428	0.0407776	-7.89274	2.95634e-15	1.17656e-14
ENSG00000188486.4	H2AX	1300.67	-0.391371	0.0765749	7.89217	2.96978e-15	1.18179e-14
ENSG00000270179.1	NA	13.3625	-0.391361	0.091261	-7.89214	2.97041e-15	1.18192e-14
ENSG00000142002.19	DPP9	1862.57	-0.391236	0.038158	7.89136	2.98899e-15	1.18919e-14
ENSG00000273983.2	H3C8	1051.42	-0.391172	0.0878232	7.8913	2.99048e-15	1.18965e-14
ENSG00000124343.14	XG	134.366	-0.39107	0.139846	-7.89057	3.00802e-15	1.1965e-14
ENSG00000232915.1	NA	16.3145	-0.390988	0.0892757	7.8904	3.01211e-15	1.19801e-14
ENSG00000241935.9	HOGA1	41.7828	-0.390862	0.137998	-7.89029	3.01493e-15	1.199e-14
ENSG00000287368.1	NA	2.80957	-0.390843	0.163007	-7.8902	3.01698e-15	1.19969e-14
ENSG00000223561.8	LINC03007	54.3705	-0.390627	0.158065	-7.88989	3.0246e-15	1.2026e-14
ENSG00000242575.1	TUBAP13	4.73267	-0.390365	0.502743	7.88958	3.03216e-15	1.20548e-14
ENSG00000280119.1	LOC285097	15.8853	-0.390353	0.176276	-7.88898	3.04664e-15	1.21111e-14
ENSG00000249679.3	NA	9.65508	-0.390329	0.107117	-7.8889	3.04863e-15	1.21177e-14
ENSG00000137409.21	MTCH1	2985.2	-0.390134	0.0281607	7.88804	3.0696e-15	1.21998e-14
ENSG00000089101.19	CFAP61	4.5217	-0.390116	0.196046	7.88618	3.11584e-15	1.23823e-14
ENSG00000078725.13	BRINP1	15.0157	-0.390086	0.213545	-7.88607	3.11844e-15	1.23913e-14
ENSG00000159433.12	STARD9	1315.09	-0.389977	0.0708498	-7.88459	3.1556e-15	1.25376e-14
ENSG00000271830.1	NA	1.36816	-0.38995	0.331519	7.88411	3.16774e-15	1.25846e-14
ENSG00000140323.6	DISP2	49.2527	-0.389725	0.170614	7.8837	3.17823e-15	1.26249e-14
ENSG00000261188.3	TFIP11-DT	29.0844	-0.389622	0.0851164	7.8836	3.18085e-15	1.2634e-14
ENSG00000288773.2	NA	2.47032	-0.389604	0.311426	7.88353	3.18256e-15	1.26395e-14
ENSG00000165732.14	DDX21	3016.17	-0.389527	0.0613565	7.88298	3.19662e-15	1.2694e-14
ENSG00000287712.1	NA	6.52733	-0.38952	0.15081	7.88165	3.23086e-15	1.28286e-14
ENSG00000290544.1	NA	5.50858	-0.389257	0.333159	7.88064	3.25714e-15	1.29317e-14
ENSG00000185681.13	MORN5	1.71192	-0.389257	0.240963	-7.88058	3.25872e-15	1.29366e-14
ENSG00000013441.17	CLK1	2073.48	-0.389257	0.0421395	-7.88008	3.27175e-15	1.2987e-14
ENSG00000264015.2	NA	1.5577	-0.389257	0.326831	7.87982	3.27853e-15	1.30125e-14
ENSG00000280388.1	NA	100.7	-0.389257	0.064911	7.87884	3.30432e-15	1.31135e-14
ENSG00000186197.15	EDARADD	281.878	-0.389257	0.1103	7.87798	3.32716e-15	1.32027e-14
ENSG00000124243.19	BCAS4	88.8895	-0.389242	0.110101	7.8773	3.34518e-15	1.32729e-14
ENSG00000290326.1	NA	6.8409	-0.389219	0.291005	7.87722	3.34746e-15	1.32805e-14
ENSG00000155659.15	VSIG4	394.675	-0.389089	0.114984	7.87702	3.35268e-15	1.32999e-14
ENSG00000126456.16	IRF3	1140.62	-0.388948	0.0380076	7.87642	3.36896e-15	1.3363e-14
ENSG00000177169.10	ULK1	2159.71	-0.388928	0.0582976	7.87628	3.37285e-15	1.33771e-14
ENSG00000116830.12	TTF2	868.163	-0.388896	0.0502111	7.87556	3.3922e-15	1.34524e-14
ENSG00000229341.2	TNXB	65.0836	-0.388853	0.308936	-7.87491	3.40991e-15	1.35212e-14
ENSG00000225140.2	LOC101930421	1.87456	-0.388808	0.193479	-7.87302	3.46179e-15	1.37255e-14
ENSG00000147231.14	RADX	92.6516	-0.388806	0.128223	7.8724	3.47901e-15	1.37924e-14
ENSG00000108176.15	DNAJC12	17.475	-0.388785	0.138022	7.87221	3.48433e-15	1.3812e-14
ENSG00000174125.8	TLR1	281.2	-0.388768	0.0815519	7.87204	3.48915e-15	1.38297e-14
ENSG00000139083.11	ETV6	1590.51	-0.388723	0.0489741	7.87157	3.50218e-15	1.38799e-14
ENSG00000261040.9	NA	87.1749	-0.388656	0.203299	-7.8715	3.50401e-15	1.38857e-14
ENSG00000105640.13	RPL18A	7092.39	-0.38862	0.0499687	-7.87073	3.52579e-15	1.39705e-14
ENSG00000135617.4	PRADC1	184.289	-0.388479	0.0490669	-7.86986	3.5503e-15	1.40648e-14
ENSG00000082196.21	C1QTNF3	337.714	-0.388556	0.108443	7.86986	3.55032e-15	1.40648e-14
ENSG00000215115.7	CXorf49	2.68344	-0.388436	0.526366	7.86916	3.57044e-15	1.4143e-14
ENSG00000067842.19	ATP2B3	3.59257	-0.388179	0.230667	7.868	3.60356e-15	1.42727e-14
ENSG00000110880.11	CORO1C	3589.29	-0.387957	0.045899	7.86738	3.62158e-15	1.43426e-14
ENSG00000244482.10	LILRA6	20.7015	-0.387948	0.198558	7.86732	3.6231e-15	1.43471e-14
ENSG00000248092.8	NA	245.859	-0.387904	0.0760608	7.86482	3.69623e-15	1.46352e-14
ENSG00000287077.1	NA	5.50068	-0.387703	0.151755	7.86446	3.70703e-15	1.46764e-14
ENSG00000260228.6	CDH13-AS2	17.2615	-0.387689	0.120499	-7.86389	3.72373e-15	1.4741e-14
ENSG00000137267.7	TUBB2A	1223.37	-0.387662	0.0995371	-7.8635	3.73535e-15	1.47855e-14
ENSG00000211662.2	IGLV3-21	176.892	-0.387571	0.290822	7.8632	3.74439e-15	1.48197e-14
ENSG00000169228.14	RAB24	590.525	-0.387566	0.0491178	-7.86282	3.75575e-15	1.48631e-14
ENSG00000126883.19	NUP214	3252.5	-0.387551	0.0436883	-7.86281	3.75617e-15	1.48632e-14
ENSG00000100084.14	HIRA	871.201	-0.387462	0.0311374	7.86267	3.7604e-15	1.48784e-14
ENSG00000275744.4	SLC2A11	76.5602	-0.387376	0.0770921	7.86209	3.77772e-15	1.49454e-14
ENSG00000101441.5	CST4	1.59571	-0.387291	0.471895	7.86135	3.8e-15	1.5032e-14
ENSG00000147119.4	CHST7	104.734	-0.386962	0.113646	7.86128	3.80235e-15	1.50397e-14
ENSG00000172594.13	SMPDL3A	169.816	-0.386878	0.0741943	-7.86096	3.81186e-15	1.50758e-14
ENSG00000248238.2	NA	2.17212	-0.386767	0.516662	7.86031	3.83188e-15	1.51534e-14
ENSG00000107164.17	FUBP3	1079.45	-0.386561	0.0304973	7.85999	3.84172e-15	1.51907e-14
ENSG00000265354.4	TIMM23	574.098	-0.386518	0.0432641	7.85957	3.85453e-15	1.52398e-14
ENSG00000125285.6	SOX21	315.463	-0.386518	0.181997	-7.85886	3.87655e-15	1.53253e-14
ENSG00000082068.9	WDR70	626.006	-0.386493	0.0426683	7.85874	3.88029e-15	1.53385e-14
ENSG00000054965.11	FAM168A	1642.46	-0.38645	0.0535707	7.85841	3.89033e-15	1.53765e-14
ENSG00000126464.15	PRR12	2539.83	-0.386402	0.0463948	7.85763	3.91479e-15	1.54716e-14
ENSG00000233806.9	LINC01237	96.5923	-0.386398	0.107429	-7.85654	3.94892e-15	1.56048e-14
ENSG00000233483.4	NA	12.1666	-0.386394	0.0824772	-7.85638	3.95408e-15	1.56236e-14
ENSG00000088727.14	KIF9	40.2955	-0.386335	0.06232	-7.85604	3.96466e-15	1.56638e-14
ENSG00000009709.12	PAX7	48.6256	-0.386302	0.505023	7.85503	3.99678e-15	1.57891e-14
ENSG00000108669.17	CYTH1	2591.4	-0.386232	0.0455192	-7.85497	3.99868e-15	1.57949e-14
ENSG00000090060.19	PAPOLA	4045.72	-0.386232	0.0363085	7.85435	4.01858e-15	1.58719e-14
ENSG00000186867.11	QRFPR	34.065	-0.386213	0.33077	7.85265	4.07347e-15	1.6087e-14
ENSG00000160233.8	LRRC3	200.104	-0.386205	0.0803397	7.85249	4.0786e-15	1.61056e-14
ENSG00000204792.2	LINC01291	2.49936	-0.386197	0.352145	7.85233	4.08393e-15	1.6125e-14
ENSG00000267665.3	LOC400622	7.82405	-0.386149	0.277644	7.85124	4.11946e-15	1.62636e-14
ENSG00000253106.1	NA	71.4174	-0.386142	0.0526419	-7.85122	4.1202e-15	1.62648e-14
ENSG00000151332.20	MBIP	272.842	-0.386121	0.0745263	7.84966	4.17181e-15	1.64668e-14
ENSG00000143575.16	HAX1	856.996	-0.386111	0.0341242	7.84897	4.19474e-15	1.65556e-14
ENSG00000114520.11	SNX4	400.641	-0.386025	0.0409501	7.84686	4.26586e-15	1.68346e-14
ENSG00000167588.13	GPD1	13.1315	-0.38596	0.126634	-7.8457	4.30546e-15	1.69891e-14
ENSG00000163006.12	CCDC138	151.143	-0.385738	0.0672456	7.84472	4.33932e-15	1.71209e-14
ENSG00000137992.15	DBT	856.21	-0.385679	0.0404459	-7.84465	4.34172e-15	1.71286e-14
ENSG00000144671.11	SLC22A14	14.0478	-0.385594	0.122026	-7.84362	4.37725e-15	1.7267e-14
ENSG00000258471.2	LOC101929718	13.5058	-0.385356	0.142305	-7.84253	4.41543e-15	1.74158e-14
ENSG00000288457.1	NA	64.3688	-0.385273	0.121832	-7.84203	4.43308e-15	1.74836e-14
ENSG00000229534.1	NA	5.8209	-0.38519	0.126413	-7.84201	4.43402e-15	1.74855e-14
ENSG00000158321.19	AUTS2	1914.93	-0.385111	0.0662427	7.84068	4.48117e-15	1.76696e-14
ENSG00000279067.1	NA	3.75121	-0.385005	0.280605	7.84021	4.49785e-15	1.77335e-14
ENSG00000179021.10	C3orf38	355.007	-0.384993	0.0459867	-7.83991	4.50854e-15	1.77738e-14
ENSG00000272180.1	NA	1.19963	-0.384952	0.355354	7.83933	4.52968e-15	1.78553e-14
ENSG00000123179.14	EBPL	334.927	-0.38455	0.0630614	-7.83817	4.57148e-15	1.80182e-14
ENSG00000262484.2	CCER2	4.98311	-0.384546	0.596132	-7.83713	4.60973e-15	1.81671e-14
ENSG00000261342.1	NA	10.2898	-0.384492	0.130164	7.83701	4.614e-15	1.8182e-14
ENSG00000143537.14	ADAM15	3659.57	-0.384421	0.0587218	-7.83684	4.62021e-15	1.82046e-14
ENSG00000176153.13	GPX2	933.882	-0.38438	0.167533	7.83562	4.66528e-15	1.83803e-14
ENSG00000198586.14	TLK1	1483.96	-0.384304	0.0408307	7.83524	4.67957e-15	1.84347e-14
ENSG00000223552.3	CCR5AS	8.51237	-0.384187	0.144736	7.83458	4.70402e-15	1.85291e-14
ENSG00000272468.1	NA	8.96125	-0.384038	0.171608	7.83429	4.71492e-15	1.85701e-14
ENSG00000255342.1	NA	4.17645	-0.383863	0.152269	7.83348	4.74558e-15	1.86889e-14
ENSG00000266965.1	NA	89.3587	-0.383799	0.0655347	-7.83286	4.76908e-15	1.87795e-14
ENSG00000165669.14	FAM204A	608.077	-0.383682	0.0337798	-7.83278	4.77203e-15	1.87877e-14
ENSG00000163661.4	PTX3	35.6208	-0.383749	0.185384	7.83278	4.77214e-15	1.87877e-14
ENSG00000186583.12	SPATC1	13.0384	-0.383644	0.141627	7.83078	4.84866e-15	1.9087e-14
ENSG00000265148.7	TSPOAP1-AS1	52.4404	-0.383608	0.0972977	-7.83074	4.8501e-15	1.90907e-14
ENSG00000234147.4	NA	33.1481	-0.383526	0.19359	7.82922	4.90913e-15	1.9321e-14
ENSG00000241280.1	NA	4.12412	-0.383494	0.238491	7.82894	4.91984e-15	1.93611e-14
ENSG00000255960.1	NA	6.72641	-0.383451	0.199458	-7.82831	4.94479e-15	1.94573e-14
ENSG00000196083.11	IL1RAP	1160.87	-0.38344	0.0873099	7.82766	4.97015e-15	1.95551e-14
ENSG00000198046.13	ZNF667	80.5121	-0.3834	0.107539	-7.82687	5.00161e-15	1.96768e-14
ENSG00000261893.5	CLK2	452.23	-0.383376	0.0452335	7.82676	5.006e-15	1.96921e-14
ENSG00000144821.11	MYH15	8.01677	-0.383287	0.160692	7.82642	5.01975e-15	1.97441e-14
ENSG00000271855.1	NA	10.3112	-0.383137	0.100767	7.82566	5.04993e-15	1.98608e-14
ENSG00000183055.5	NA	4.26268	-0.382986	0.15818	7.82513	5.07143e-15	1.99433e-14
ENSG00000274653.1	NA	4.0749	-0.38295	0.167093	7.82487	5.0817e-15	1.99795e-14
ENSG00000080189.15	SLC35C2	1357.95	-0.382952	0.0338481	7.82488	5.08122e-15	1.99795e-14
ENSG00000237940.3	NA	16.8112	-0.38288	0.107575	-7.82465	5.09084e-15	2.00134e-14
ENSG00000173221.14	GLRX	270.69	-0.382834	0.0906583	7.82422	5.10811e-15	2.00771e-14
ENSG00000007062.12	PROM1	192.676	-0.382841	0.230145	-7.82423	5.10778e-15	2.00771e-14
ENSG00000111605.18	CPSF6	2238.76	-0.382685	0.0713566	7.82408	5.11367e-15	2.00969e-14
ENSG00000267749.1	NA	29.6896	-0.382661	0.140214	-7.82361	5.13281e-15	2.017e-14
ENSG00000230356.1	NCAPD2P1	1.29828	-0.382551	0.312933	7.82299	5.15825e-15	2.02679e-14
ENSG00000008853.18	RHOBTB2	407.908	-0.382443	0.0679328	7.82251	5.17791e-15	2.0343e-14
ENSG00000077463.15	SIRT6	322.675	-0.382407	0.0456959	7.82231	5.18616e-15	2.03734e-14
ENSG00000146278.11	PNRC1	3385.37	-0.382301	0.0510358	-7.82219	5.19112e-15	2.03907e-14
ENSG00000230547.1	HMGB1P11	0.970469	-0.382299	0.335616	7.82216	5.19236e-15	2.03935e-14
ENSG00000224090.1	LOC100129175	0.906881	-0.382162	0.318099	-7.82184	5.20574e-15	2.0444e-14
ENSG00000229585.4	NA	8.682	-0.382146	0.0998269	-7.82088	5.24547e-15	2.05979e-14
ENSG00000188739.15	RBM34	400.134	-0.382112	0.0393323	7.82086	5.24618e-15	2.05985e-14
ENSG00000283167.2	NA	4.90653	-0.382092	0.387893	7.81917	5.31732e-15	2.08757e-14
ENSG00000237095.9	MDC1	24.968	-0.382063	0.0916962	7.81685	5.41621e-15	2.12595e-14
ENSG00000224587.9	MDC1	24.968	-0.382074	0.0916962	7.81685	5.41621e-15	2.12595e-14
ENSG00000234352.9	LOC349160	36.5356	-0.381919	0.306978	7.81642	5.43486e-15	2.13305e-14
ENSG00000106344.8	RBM28	1324.43	-0.381833	0.0386395	7.8152	5.48744e-15	2.15347e-14
ENSG00000284642.1	NA	14.9783	-0.381827	0.098009	-7.81404	5.53854e-15	2.1733e-14
ENSG00000289851.1	NA	1.546	-0.381827	0.238276	-7.81316	5.57722e-15	2.18825e-14
ENSG00000137440.5	FGFBP1	1658.42	-0.381824	0.170516	-7.81256	5.60393e-15	2.1985e-14
ENSG00000134056.12	KGD4	93.717	-0.381714	0.0898189	-7.81185	5.63533e-15	2.21059e-14
ENSG00000255776.1	NA	4.8707	-0.381601	0.162548	-7.81175	5.63974e-15	2.21209e-14
ENSG00000164144.16	ARFIP1	623.87	-0.381508	0.0428658	-7.80954	5.73974e-15	2.25109e-14
ENSG00000110841.14	PPFIBP1	2565.01	-0.381489	0.0675959	7.8091	5.75957e-15	2.25863e-14
ENSG00000072310.18	SREBF1	3500.61	-0.381489	0.0777695	7.80799	5.81054e-15	2.27838e-14
ENSG00000085465.13	OVGP1	30.6578	-0.381369	0.0840935	-7.80763	5.82744e-15	2.28477e-14
ENSG00000259780.3	NA	5.27645	-0.381319	0.198269	7.80758	5.82959e-15	2.28538e-14
ENSG00000258744.3	NA	69.7609	-0.381275	0.0829881	7.80753	5.83175e-15	2.28599e-14
ENSG00000232034.1	NA	19.0922	-0.381261	0.109398	-7.80606	5.90037e-15	2.31265e-14
ENSG00000145349.20	CAMK2D	1939.37	-0.381255	0.0517691	-7.80566	5.91914e-15	2.31977e-14
ENSG00000105726.17	ATP13A1	1629.81	-0.381066	0.0395659	7.80511	5.94474e-15	2.32956e-14
ENSG00000291146.1	RP9P	76.2833	-0.38106	0.0625686	7.80429	5.98395e-15	2.34468e-14
ENSG00000212712.2	LOC107985122	2.82762	-0.38106	0.339839	7.80263	6.06298e-15	2.37541e-14
ENSG00000254860.7	TMEM9B-AS1	223.935	-0.380935	0.0886158	-7.8026	6.0645e-15	2.37576e-14
ENSG00000214745.2	GOT2P6	29.6494	-0.380935	0.0678632	-7.80207	6.09011e-15	2.38555e-14
ENSG00000225077.3	NA	3.59867	-0.380718	0.18178	7.80003	6.18907e-15	2.42406e-14
ENSG00000092020.11	PPP2R3C	219.63	-0.38058	0.0487399	7.79986	6.19738e-15	2.42706e-14
ENSG00000240023.1	RPLP0P3	2.33748	-0.380566	0.223566	-7.79967	6.20695e-15	2.43056e-14
ENSG00000225194.4	LINC00092	15.0197	-0.380521	0.157223	-7.79962	6.20936e-15	2.43125e-14
ENSG00000130517.14	PGPEP1	662.561	-0.38051	0.0617689	-7.79947	6.21702e-15	2.434e-14
ENSG00000224950.2	NA	58.8987	-0.38047	0.0748008	7.79915	6.2327e-15	2.43989e-14
ENSG00000160469.17	BRSK1	64.825	-0.380389	0.118043	7.79891	6.24463e-15	2.44431e-14
ENSG00000235140.2	LOC105378318	0.689495	-0.380385	0.331594	-7.79855	6.2625e-15	2.45105e-14
ENSG00000150991.16	UBC	10583.2	-0.380272	0.0522083	-7.79799	6.28997e-15	2.46155e-14
ENSG00000182568.18	SATB1	688.325	-0.380211	0.0606436	-7.79792	6.29365e-15	2.46273e-14
ENSG00000165724.6	ZMYND19	345.443	-0.380205	0.0540339	7.79762	6.30851e-15	2.4683e-14
ENSG00000107807.13	TLX1	21.7449	-0.380197	0.500573	7.7975	6.31476e-15	2.47049e-14
ENSG00000176473.14	WDR25	168.493	-0.380175	0.0481689	7.79673	6.3532e-15	2.48527e-14
ENSG00000143375.15	CGN	614.398	-0.380122	0.123382	-7.79655	6.36216e-15	2.48852e-14
ENSG00000187837.4	H1-2	3350.34	-0.380118	0.0563722	7.79611	6.38426e-15	2.49691e-14
ENSG00000268205.1	NA	1387.93	-0.380084	0.0446267	-7.79482	6.44996e-15	2.52234e-14
ENSG00000205846.4	CLEC6A	2.60914	-0.380007	0.274329	7.79411	6.48663e-15	2.53642e-14
ENSG00000263235.1	NA	13.6924	-0.379987	0.108859	7.79289	6.54911e-15	2.56059e-14
ENSG00000234155.1	LINC02535	1.77688	-0.379985	0.30354	7.79208	6.5915e-15	2.5769e-14
ENSG00000261796.1	ISY1-RAB43	228.429	-0.379964	0.0940796	7.79194	6.59867e-15	2.57944e-14
ENSG00000265728.1	NA	1.0317	-0.379823	0.309894	7.79185	6.60326e-15	2.58096e-14
ENSG00000261437.1	LINC02894	16.7346	-0.379728	0.11411	7.7902	6.69051e-15	2.6148e-14
ENSG00000259098.1	NA	8.94251	-0.379634	0.637942	7.78893	6.75779e-15	2.64082e-14
ENSG00000254936.4	NA	64.7297	-0.379579	0.0926003	-7.78878	6.76568e-15	2.64363e-14
ENSG00000117322.19	CR2	126.639	-0.379481	0.266763	-7.78794	6.81081e-15	2.661e-14
ENSG00000196118.12	CFAP119	43.4642	-0.379426	0.0748057	7.78775	6.8213e-15	2.66482e-14
ENSG00000205356.10	TECPR1	1023.91	-0.379423	0.0401642	-7.78734	6.84339e-15	2.67317e-14
ENSG00000120925.16	RNF170	435.416	-0.379423	0.0471083	-7.78699	6.86231e-15	2.68029e-14
ENSG00000279406.1	NA	14.2535	-0.379364	0.0948646	7.78689	6.86787e-15	2.68218e-14
ENSG00000184985.16	SORCS2	239.633	-0.379216	0.109915	7.78618	6.90665e-15	2.69706e-14
ENSG00000254831.1	KRT18P58	2.96237	-0.379201	0.323502	7.78608	6.91198e-15	2.69886e-14
ENSG00000221947.8	XKR9	17.0829	-0.379106	0.148531	7.78586	6.92425e-15	2.70337e-14
ENSG00000005102.14	MEOX1	125.675	-0.378894	0.118663	-7.78544	6.94734e-15	2.71211e-14
ENSG00000243314.1	RPS12P7	6.05291	-0.378825	0.103074	7.78431	7.00958e-15	2.73612e-14
ENSG00000131143.10	COX4I1	2862.45	-0.3788	0.0437628	-7.78426	7.01248e-15	2.73698e-14
ENSG00000225154.2	TUBAP9	7.08423	-0.378787	0.316736	-7.78362	7.04805e-15	2.75058e-14
ENSG00000145220.14	LYAR	114.468	-0.378764	0.0665626	7.78185	7.14696e-15	2.78889e-14
ENSG00000281518.7	FOXO6	25.9142	-0.378724	0.198851	7.7808	7.20646e-15	2.81182e-14
ENSG00000289228.2	NA	1.88674	-0.378714	0.232321	-7.77928	7.29403e-15	2.8457e-14
ENSG00000188820.13	CALHM6	56.1635	-0.378582	0.148083	7.77915	7.30158e-15	2.84835e-14
ENSG00000250151.9	ARPC4-TTLL3	74.0367	-0.378545	0.0683109	-7.779	7.31023e-15	2.85143e-14
ENSG00000146166.17	LGSN	8.06398	-0.378495	0.401669	7.77854	7.33681e-15	2.86151e-14
ENSG00000135773.13	CAPN9	20.181	-0.378493	0.357273	-7.7782	7.35631e-15	2.86882e-14
ENSG00000285205.2	NA	1.64068	-0.378486	0.446098	7.77738	7.40392e-15	2.88709e-14
ENSG00000131374.15	TBC1D5	1680.84	-0.378356	0.0340481	-7.77679	7.43896e-15	2.90045e-14
ENSG00000288632.1	NA	266.234	-0.378289	0.057911	7.77677	7.43981e-15	2.90049e-14
ENSG00000163464.8	CXCR1	48.0242	-0.378276	0.180551	7.77487	7.55276e-15	2.94422e-14
ENSG00000235012.1	JCADP1	3.97273	-0.378182	0.174941	-7.77447	7.57633e-15	2.95311e-14
ENSG00000150403.18	TMCO3	912.701	-0.378078	0.0520956	7.77369	7.62342e-15	2.97116e-14
ENSG00000290609.1	NA	0.90433	-0.377875	0.289751	7.77341	7.63983e-15	2.97725e-14
ENSG00000290116.1	NA	2.87703	-0.377747	0.3265	7.77288	7.67234e-15	2.98961e-14
ENSG00000287426.1	NA	6.24077	-0.377682	0.314441	7.77262	7.68772e-15	2.99529e-14
ENSG00000280002.1	NA	18.5067	-0.377608	0.539193	7.77185	7.73501e-15	3.01341e-14
ENSG00000214626.2	POLR3DP1	35.0148	-0.377601	0.0692068	-7.77183	7.73606e-15	3.01351e-14
ENSG00000279520.1	NA	69.5909	-0.377567	0.0568446	-7.77174	7.74166e-15	3.01539e-14
ENSG00000231646.6	FSIP2-AS2	4.20282	-0.37752	0.209313	7.77152	7.75525e-15	3.02037e-14
ENSG00000198719.9	DLL1	397.11	-0.377468	0.105477	-7.77092	7.79195e-15	3.03435e-14
ENSG00000102383.14	ZDHHC15	66.0357	-0.377438	0.131432	-7.77084	7.79652e-15	3.03582e-14
ENSG00000224023.10	EDRF1-DT	25.6485	-0.37728	0.0966558	-7.77024	7.83378e-15	3.05002e-14
ENSG00000171217.5	CLDN20	3.52412	-0.37724	0.532067	7.76998	7.84979e-15	3.05594e-14
ENSG00000143379.13	SETDB1	908.666	-0.3771	0.0414697	7.76942	7.88435e-15	3.06908e-14
ENSG00000164877.19	MICALL2	1673.8	-0.377053	0.061331	7.76928	7.89345e-15	3.0723e-14
ENSG00000119912.18	IDE	1475.81	-0.37696	0.0385369	-7.76873	7.92754e-15	3.08526e-14
ENSG00000121671.12	CRY2	842.412	-0.376941	0.0496101	-7.7677	7.99234e-15	3.11016e-14
ENSG00000261067.7	NA	124.101	-0.376614	0.0518628	7.76552	8.13124e-15	3.16389e-14
ENSG00000173546.7	CSPG4	2941.14	-0.376583	0.121145	7.76463	8.18869e-15	3.18591e-14
ENSG00000172985.11	SH3RF3	455.068	-0.376401	0.103224	7.76406	8.22559e-15	3.19995e-14
ENSG00000284752.3	GMPR2	208.236	-0.376386	0.0507146	7.76363	8.25321e-15	3.21036e-14
ENSG00000236021.4	NA	7.8877	-0.376296	0.281791	7.76277	8.30922e-15	3.23182e-14
ENSG00000169594.14	BNC1	1507.41	-0.37628	0.133342	7.76209	8.35389e-15	3.24886e-14
ENSG00000119321.10	FKBP15	1516.82	-0.376246	0.0334823	7.76186	8.36949e-15	3.25459e-14
ENSG00000101333.19	PLCB4	664.899	-0.376241	0.14572	-7.7617	8.38004e-15	3.25836e-14
ENSG00000082175.16	PGR	136.728	-0.376232	0.114058	-7.76022	8.47791e-15	3.29608e-14
ENSG00000111801.16	BTN3A3	758.396	-0.375947	0.0807362	7.75929	8.5404e-15	3.32004e-14
ENSG00000260871.1	NA	1.22762	-0.375937	0.233264	-7.759	8.56028e-15	3.32742e-14
ENSG00000067064.13	IDI1	651.012	-0.375809	0.0656986	-7.75674	8.7137e-15	3.38671e-14
ENSG00000147883.12	CDKN2B	1332.29	-0.375769	0.157573	-7.75552	8.79827e-15	3.41923e-14
ENSG00000121440.15	PDZRN3	717.089	-0.375763	0.0786683	-7.75547	8.80193e-15	3.42031e-14
ENSG00000170296.10	GABARAP	2232.44	-0.375694	0.0361845	-7.75545	8.80292e-15	3.42034e-14
ENSG00000246695.9	NA	117.907	-0.375641	0.099731	7.75501	8.83386e-15	3.43201e-14
ENSG00000106018.14	VIPR2	51.1175	-0.375317	0.155626	-7.75471	8.85439e-15	3.43964e-14
ENSG00000271857.1	NA	12.8569	-0.375207	0.103319	7.75453	8.86679e-15	3.4441e-14
ENSG00000226084.5	RPL17P6	39.6906	-0.375159	0.067042	-7.75452	8.86812e-15	3.44427e-14
ENSG00000131174.7	COX7B	824.662	-0.375159	0.0504219	-7.75433	8.88104e-15	3.44893e-14
ENSG00000127337.7	YEATS4	143.126	-0.374921	0.0896868	7.75351	8.93838e-15	3.47084e-14
ENSG00000275759.1	NA	11.1439	-0.374902	0.102359	-7.75338	8.94801e-15	3.47423e-14
ENSG00000239291.1	RPS2P47	57.7867	-0.374861	0.0468246	7.75129	9.09631e-15	3.53145e-14
ENSG00000282317.1	NA	1.05185	-0.374817	0.28841	7.74971	9.21017e-15	3.57529e-14
ENSG00000263412.3	NFE2L1-DT	22.5786	-0.374738	0.0973277	7.74954	9.22276e-15	3.57981e-14
ENSG00000247315.4	ZCCHC3	396.056	-0.374668	0.0459493	7.74901	9.26102e-15	3.59429e-14
ENSG00000233521.8	LINC01638	2.58201	-0.374667	0.223452	7.74895	9.2658e-15	3.59578e-14
ENSG00000138795.10	LEF1	334.851	-0.374613	0.0963052	7.7484	9.3055e-15	3.61082e-14
ENSG00000198626.18	RYR2	825.473	-0.374602	0.133736	-7.74597	9.48574e-15	3.68038e-14
ENSG00000162972.11	MAIP1	196.268	-0.374505	0.0465007	7.74565	9.50905e-15	3.68905e-14
ENSG00000124177.16	CHD6	2588.46	-0.374467	0.0556302	7.74549	9.52102e-15	3.69332e-14
ENSG00000231995.2	RPL7AP76	11.2072	-0.374351	0.201439	-7.74347	9.67398e-15	3.75227e-14
ENSG00000157600.12	TMEM164	1355.76	-0.374335	0.0470247	-7.74205	9.78264e-15	3.79403e-14
ENSG00000111530.13	CAND1	4131	-0.374226	0.0593769	7.74161	9.81655e-15	3.80679e-14
ENSG00000169635.10	HIC2	463.334	-0.374077	0.0624404	-7.74098	9.86526e-15	3.82529e-14
ENSG00000140526.18	ABHD2	3997.84	-0.374077	0.0649896	7.74061	9.89406e-15	3.83607e-14
ENSG00000289131.2	NA	2.88198	-0.374077	0.166822	7.7402	9.92636e-15	3.8482e-14
ENSG00000176148.16	TCP11L1	496.196	-0.374076	0.0435016	7.73841	1.00664e-14	3.90209e-14
ENSG00000102996.5	MMP15	495.959	-0.374075	0.0802048	7.73776	1.01187e-14	3.92198e-14
ENSG00000244300.3	NA	48.5164	-0.374075	0.151066	7.7371	1.01714e-14	3.94198e-14
ENSG00000115816.15	CEBPZ	983.318	-0.374075	0.0366356	7.73684	1.01915e-14	3.94936e-14
ENSG00000115593.15	SMYD1	7.85169	-0.374075	0.510802	7.73674	1.01998e-14	3.9522e-14
ENSG00000113194.13	FAF2	1259.26	-0.374074	0.0359277	7.73659	1.02121e-14	3.95656e-14
ENSG00000163848.21	ZNF148	1760.37	-0.374074	0.0376708	7.73577	1.02783e-14	3.98178e-14
ENSG00000144843.12	ADPRH	207.695	-0.374074	0.0571031	7.73546	1.03031e-14	3.99101e-14
ENSG00000270016.1	NA	2.41835	-0.374074	0.144248	-7.73523	1.03217e-14	3.99779e-14
ENSG00000279377.1	NA	30.5038	-0.374074	0.124282	-7.73481	1.03555e-14	4.01046e-14
ENSG00000130332.15	LSM7	277.105	-0.374074	0.0487603	7.73417	1.04077e-14	4.03028e-14
ENSG00000286585.3	LOC105374174	3.74445	-0.374074	0.163805	7.7337	1.04465e-14	4.04489e-14
ENSG00000111802.14	TDP2	572.068	-0.374073	0.052314	7.73198	1.05884e-14	4.09944e-14
ENSG00000278291.1	NA	75.0246	-0.374073	0.0918874	7.73156	1.0624e-14	4.11277e-14
ENSG00000020633.19	RUNX3	553.091	-0.374073	0.0991782	7.73073	1.06927e-14	4.13897e-14
ENSG00000226756.1	NA	1.4293	-0.374073	0.289469	7.73067	1.06984e-14	4.14074e-14
ENSG00000285822.1	NA	13.5622	-0.374073	0.803006	7.73035	1.07248e-14	4.15055e-14
ENSG00000131437.16	KIF3A	310.954	-0.374073	0.050882	7.73028	1.07309e-14	4.15249e-14
ENSG00000214954.9	LRRC69	15.6848	-0.374073	0.100698	7.73019	1.07385e-14	4.155e-14
ENSG00000125901.6	MRPS26	421.262	-0.374073	0.0529186	7.72923	1.08196e-14	4.18596e-14
ENSG00000260244.1	NA	89.2892	-0.374073	0.0942467	7.7288	1.08567e-14	4.19989e-14
ENSG00000118518.17	RNF146	484.648	-0.374073	0.0326882	-7.72846	1.08853e-14	4.21052e-14
ENSG00000176903.5	PNMA1	783.625	-0.374073	0.0572764	7.72763	1.09568e-14	4.23774e-14
ENSG00000133275.16	CSNK1G2	1733.6	-0.374073	0.0402166	7.72728	1.09868e-14	4.24893e-14
ENSG00000197122.13	SRC	2000.7	-0.374073	0.0487331	7.7269	1.10197e-14	4.26119e-14
ENSG00000286488.1	NA	20.0328	-0.374073	0.10324	-7.72688	1.1021e-14	4.26128e-14
ENSG00000170264.13	FAM161A	113.367	-0.374073	0.0864238	7.72682	1.10267e-14	4.26305e-14
ENSG00000165792.18	METTL17	874.001	-0.374073	0.0427518	7.72677	1.1031e-14	4.26426e-14
ENSG00000203985.11	LDLRAD1	23.6438	-0.374073	0.273974	-7.72663	1.10434e-14	4.26862e-14
ENSG00000165124.19	SVEP1	1641.26	-0.374073	0.0846216	-7.72652	1.10531e-14	4.27192e-14
ENSG00000140650.13	PMM2	1380.57	-0.374073	0.0438267	7.72483	1.12002e-14	4.32837e-14
ENSG00000147724.12	FAM135B	6.83729	-0.374073	0.182002	-7.72118	1.15257e-14	4.45368e-14
ENSG00000131196.18	NFATC1	712.552	-0.374073	0.0952124	7.72011	1.16233e-14	4.49096e-14
ENSG00000262223.10	LINC03048	11.8899	-0.374073	0.114185	-7.7199	1.16421e-14	4.49777e-14
ENSG00000240764.4	PCDHGC5	155.105	-0.374073	0.0828631	7.71971	1.1659e-14	4.50384e-14
ENSG00000185504.17	FAAP100	1173.65	-0.374073	0.0348173	7.71853	1.17677e-14	4.54535e-14
ENSG00000279356.1	NA	38.8498	-0.374073	0.0637601	7.71851	1.177e-14	4.54577e-14
ENSG00000135447.17	PPP1R1A	5.80413	-0.374073	0.232905	-7.71727	1.18843e-14	4.58947e-14
ENSG00000100036.13	SLC35E4	164.06	-0.374073	0.0685035	7.71682	1.19264e-14	4.60526e-14
ENSG00000120051.15	CFAP58	10.2835	-0.374073	0.133245	7.71632	1.19737e-14	4.62306e-14
ENSG00000271643.2	PDCD6IP-DT	124.623	-0.374073	0.0830497	-7.7147	1.21266e-14	4.6816e-14
ENSG00000230815.1	NA	5.58942	-0.374073	0.120819	7.71375	1.22176e-14	4.71627e-14
ENSG00000136928.7	GABBR2	3.21094	-0.374073	0.264902	7.71348	1.22437e-14	4.72584e-14
ENSG00000109511.12	ANXA10	6.86582	-0.374072	0.435455	7.71329	1.22611e-14	4.73209e-14
ENSG00000131730.16	CKMT2	18.2579	-0.374072	0.151105	-7.71225	1.23619e-14	4.7705e-14
ENSG00000109163.7	GNRHR	17.4492	-0.374072	0.207211	-7.71211	1.2375e-14	4.77507e-14
ENSG00000231608.9	TNXB	523.172	-0.374072	0.367981	-7.71134	1.24507e-14	4.80381e-14
ENSG00000260386.6	NA	16.4109	-0.374072	0.186053	-7.71088	1.2495e-14	4.8204e-14
ENSG00000261734.1	NA	8.79968	-0.374072	0.145425	-7.71053	1.25295e-14	4.83323e-14
ENSG00000100739.11	BDKRB1	151.698	-0.374072	0.113392	-7.70985	1.2597e-14	4.85876e-14
ENSG00000137197.6	CDSN	5.17584	-0.374072	0.582126	7.70833	1.27475e-14	4.91634e-14
ENSG00000113211.6	PCDHB6	28.8129	-0.374072	0.156755	7.70718	1.28632e-14	4.96044e-14
ENSG00000289327.2	NA	9.77642	-0.374072	0.115516	-7.70651	1.29307e-14	4.98597e-14
ENSG00000226409.3	LOC102723341	5.85084	-0.374072	0.16806	-7.70573	1.301e-14	5.01605e-14
ENSG00000262115.1	NA	1.44342	-0.374072	0.2232	-7.7056	1.30228e-14	5.02046e-14
ENSG00000222764.1	RN7SKP106	0.850331	-0.374072	0.349612	7.70533	1.30505e-14	5.03062e-14
ENSG00000245105.4	A2M-AS1	65.2439	-0.374072	0.104885	-7.70398	1.31894e-14	5.08364e-14
ENSG00000214575.10	CPEB1	47.2852	-0.374072	0.122975	-7.70389	1.31982e-14	5.08654e-14
ENSG00000137558.9	PI15	297.25	-0.374072	0.134109	7.70373	1.32151e-14	5.09252e-14
ENSG00000206262.9	FOXL2NB	50.5512	-0.374072	0.232832	7.70326	1.32639e-14	5.11083e-14
ENSG00000273274.2	ZBTB8B	3.97917	-0.374072	0.30147	7.70307	1.32839e-14	5.11801e-14
ENSG00000177181.15	RIMKLA	42.0453	-0.374072	0.186547	7.70296	1.32953e-14	5.12188e-14
ENSG00000118271.12	TTR	0.77708	-0.374072	0.314033	-7.70214	1.33801e-14	5.15404e-14
ENSG00000256269.11	HMBS	207.851	-0.374072	0.0563352	7.70169	1.34274e-14	5.17172e-14
ENSG00000105509.11	HAS1	24.4103	-0.374072	0.251573	7.70112	1.34875e-14	5.19435e-14
ENSG00000229321.2	NA	32.6439	-0.374072	0.081642	-7.70045	1.35587e-14	5.22123e-14
ENSG00000120329.7	SLC25A2	22.4917	-0.374072	0.10361	-7.70026	1.35786e-14	5.22838e-14
ENSG00000231066.3	NA	3.58194	-0.374072	0.188005	7.69978	1.36296e-14	5.24747e-14
ENSG00000165731.21	RET	70.1548	-0.374072	0.123286	7.69964	1.3645e-14	5.25286e-14
ENSG00000232628.7	LOC101927143	1.67841	-0.374072	0.21562	-7.69955	1.36547e-14	5.25608e-14
ENSG00000196275.16	GTF2IRD2	279.215	-0.374072	0.0693378	-7.69938	1.36729e-14	5.26253e-14
ENSG00000147509.14	RGS20	45.4225	-0.374072	0.145359	7.69921	1.3691e-14	5.269e-14
ENSG00000188396.4	DYNLT4	5.70281	-0.374072	0.146313	-7.69802	1.38193e-14	5.31782e-14
ENSG00000152583.13	SPARCL1	4051.84	-0.374072	0.0916579	-7.69783	1.38396e-14	5.3251e-14
ENSG00000163611.11	SPICE1	550.476	-0.374072	0.051984	7.69752	1.38738e-14	5.33769e-14
ENSG00000116898.12	MRPS15	606.737	-0.374072	0.0448419	7.69723	1.3905e-14	5.34916e-14
ENSG00000143171.13	RXRG	12.5206	-0.374072	0.16228	-7.69718	1.39102e-14	5.35063e-14
ENSG00000179632.10	MAF1	1338.32	-0.374072	0.0395992	7.6967	1.39624e-14	5.37016e-14
ENSG00000151502.11	VPS26B	1059.48	-0.374072	0.0369042	-7.69668	1.39649e-14	5.37057e-14
ENSG00000102401.20	ARMCX3	777.722	-0.374072	0.0589707	7.69619	1.40179e-14	5.39041e-14
ENSG00000120756.13	PLS1	343.867	-0.374072	0.102723	-7.69599	1.40406e-14	5.39861e-14
ENSG00000269846.1	NA	1.15476	-0.374072	0.333023	7.69525	1.41223e-14	5.42948e-14
ENSG00000243274.3	RN7SL571P	0.728236	-0.374072	0.287487	-7.69517	1.41312e-14	5.43233e-14
ENSG00000231971.6	CT69	35.4984	-0.374072	0.22476	7.69514	1.41334e-14	5.43265e-14
ENSG00000131503.21	ANKHD1	4243.4	-0.374072	0.0345582	-7.69449	1.42062e-14	5.46006e-14
ENSG00000139428.12	MMAB	352.369	-0.374072	0.0496586	-7.69402	1.42586e-14	5.47966e-14
ENSG00000291180.1	LOC100240735	7.27499	-0.374072	0.134692	-7.69381	1.42818e-14	5.48803e-14
ENSG00000168843.14	FSTL5	5.06732	-0.374072	0.451999	7.69331	1.43379e-14	5.50901e-14
ENSG00000102057.10	KCND1	91.2081	-0.374072	0.0726709	7.69276	1.43992e-14	5.53201e-14
ENSG00000223930.9	LOC105374235	3.91072	-0.374072	0.199927	7.69119	1.4577e-14	5.59977e-14
ENSG00000180530.11	NRIP1	2728.5	-0.374072	0.0707519	7.69069	1.46344e-14	5.62124e-14
ENSG00000288216.1	SLC5A11	3.26187	-0.374072	0.321439	7.68809	1.49343e-14	5.73584e-14
ENSG00000285543.1	NA	1.03787	-0.374072	0.332947	-7.68745	1.50091e-14	5.76341e-14
ENSG00000279417.1	NA	1.72018	-0.374072	0.246378	7.68747	1.50077e-14	5.76341e-14
ENSG00000257337.9	TNS2-AS1	130.683	-0.374072	0.0737186	-7.68687	1.50775e-14	5.78908e-14
ENSG00000204610.14	TRIM15	1.24887	-0.374072	0.471917	7.68596	1.51854e-14	5.82993e-14
ENSG00000287110.3	ACAD9-DT	54.4715	-0.374072	0.101626	7.68594	1.51874e-14	5.83012e-14
ENSG00000167612.13	ANKRD33	1.43943	-0.374072	0.349394	7.68445	1.53655e-14	5.89789e-14
ENSG00000137575.12	SDCBP	2139.04	-0.374072	0.0518173	7.68413	1.54044e-14	5.91223e-14
ENSG00000167797.8	CDK2AP2	731.898	-0.374072	0.0690099	7.68351	1.54785e-14	5.94006e-14
ENSG00000003400.16	CASP10	855.044	-0.374072	0.0778491	-7.68154	1.57183e-14	6.03149e-14
ENSG00000268750.7	NA	40.0753	-0.374072	0.0724875	7.68117	1.57644e-14	6.04857e-14
ENSG00000151090.20	THRB	329.248	-0.374072	0.0919265	-7.68114	1.57679e-14	6.04928e-14
ENSG00000169231.13	THBS3	721.738	-0.374072	0.0460629	7.68065	1.58278e-14	6.07165e-14
ENSG00000109689.20	STIM2	597.558	-0.374072	0.0622901	7.68007	1.59e-14	6.09875e-14
ENSG00000164609.10	SLU7	688.721	-0.374072	0.033962	-7.68001	1.59082e-14	6.10127e-14
ENSG00000288455.1	SEMA7A	153.464	-0.374037	0.0957504	7.67986	1.59257e-14	6.10676e-14
ENSG00000138623.10	SEMA7A	153.464	-0.374072	0.0957504	7.67986	1.59257e-14	6.10676e-14
ENSG00000132436.12	FIGNL1	542.051	-0.374036	0.0611485	7.67944	1.5978e-14	6.12621e-14
ENSG00000114805.18	PLCH1	56.6994	-0.374033	0.163991	7.67925	1.60018e-14	6.1347e-14
ENSG00000288472.1	NA	23.8745	-0.374016	0.1017	7.67909	1.60218e-14	6.14111e-14
ENSG00000242474.3	NA	23.8745	-0.37402	0.1017	7.67909	1.60218e-14	6.14111e-14
ENSG00000129084.18	PSMA1	1203.66	-0.37399	0.0521928	7.67841	1.61076e-14	6.17338e-14
ENSG00000249771.2	NA	1.95728	-0.373926	0.229616	7.67797	1.61632e-14	6.19409e-14
ENSG00000278376.2	NA	12.2057	-0.373805	0.0912331	-7.67747	1.62265e-14	6.21771e-14
ENSG00000180720.8	CHRM4	8.17957	-0.373792	0.144135	7.67717	1.62646e-14	6.23167e-14
ENSG00000123496.8	IL13RA2	11.2857	-0.373791	0.195333	7.67686	1.63032e-14	6.24583e-14
ENSG00000142856.17	ITGB3BP	148.055	-0.373748	0.0575768	7.6747	1.65809e-14	6.35158e-14
ENSG00000289386.2	LOC107984172	1.89628	-0.373696	0.242286	-7.67435	1.66263e-14	6.36834e-14
ENSG00000183798.5	EMILIN3	81.0776	-0.37359	0.182574	7.67388	1.66866e-14	6.3908e-14
ENSG00000148082.10	SHC3	146.97	-0.373563	0.102515	-7.67311	1.67871e-14	6.42864e-14
ENSG00000112763.17	BTN2A1	563.135	-0.373471	0.0364561	7.67254	1.68618e-14	6.4566e-14
ENSG00000243398.3	RN7SL141P	3.38558	-0.373342	0.157733	7.67219	1.69084e-14	6.47377e-14
ENSG00000289159.2	NA	2.28622	-0.373085	0.189839	-7.67171	1.69724e-14	6.49711e-14
ENSG00000174123.11	TLR10	78.991	-0.373106	0.155918	-7.6717	1.69728e-14	6.49711e-14
ENSG00000222112.1	RN7SKP16	10.7784	-0.373054	0.0931748	7.67127	1.70301e-14	6.51842e-14
ENSG00000170836.13	PPM1D	487.381	-0.373044	0.0410163	-7.67106	1.70582e-14	6.5285e-14
ENSG00000171811.14	CFAP46	14.9742	-0.372943	0.158691	-7.67007	1.71907e-14	6.57855e-14
ENSG00000134765.10	DSC1	161.475	-0.372846	0.243102	7.66986	1.7219e-14	6.58871e-14
ENSG00000178445.10	GLDC	150.811	-0.372793	0.225314	7.66948	1.72688e-14	6.60713e-14
ENSG00000258938.1	NA	32.3376	-0.372664	0.0984889	7.66939	1.72819e-14	6.61145e-14
ENSG00000229235.1	RPL37P18	15.4793	-0.372544	0.102294	-7.66876	1.73663e-14	6.64309e-14
ENSG00000236187.1	NA	16.1725	-0.372461	0.0875675	-7.66818	1.74455e-14	6.67269e-14
ENSG00000224599.1	NA	4.43615	-0.372438	0.390339	-7.66794	1.74785e-14	6.68464e-14
ENSG00000230303.6	NA	10.8239	-0.372402	0.128346	-7.66701	1.76057e-14	6.73261e-14
ENSG00000101280.8	ANGPT4	4.45475	-0.372352	0.170179	-7.66609	1.77318e-14	6.78017e-14
ENSG00000124613.9	ZNF391	119.974	-0.372299	0.0795285	7.66417	1.79984e-14	6.88142e-14
ENSG00000138821.14	SLC39A8	352.841	-0.372205	0.105612	7.66349	1.80948e-14	6.91756e-14
ENSG00000249493.1	ANKRD20A18P	1.84209	-0.372132	0.216879	-7.66345	1.81004e-14	6.919e-14
ENSG00000290790.1	NA	1.39838	-0.371911	0.252044	7.66213	1.8288e-14	6.99001e-14
ENSG00000234728.9	SNHG32	113.874	-0.371756	0.0695393	7.66182	1.83311e-14	7.00511e-14
ENSG00000206380.11	SNHG32	113.874	-0.371853	0.0695393	7.66182	1.83311e-14	7.00511e-14
ENSG00000169032.11	MAP2K1	1281.53	-0.371681	0.0471272	-7.6618	1.83342e-14	7.00558e-14
ENSG00000182919.15	C11orf54	307.101	-0.37146	0.0569549	-7.66171	1.83472e-14	7.00984e-14
ENSG00000068323.17	TFE3	1179.85	-0.371414	0.0403441	7.66114	1.84293e-14	7.04048e-14
ENSG00000120705.13	ETF1	2978.84	-0.371399	0.0530945	-7.66084	1.84724e-14	7.05624e-14
ENSG00000015532.10	XYLT2	917.7	-0.37135	0.0593986	7.66079	1.8479e-14	7.05808e-14
ENSG00000122121.12	XPNPEP2	73.967	-0.37134	0.165931	-7.66072	1.84896e-14	7.06142e-14
ENSG00000110888.19	CAPRIN2	596.191	-0.371339	0.0663939	7.65974	1.86305e-14	7.11449e-14
ENSG00000106086.20	PLEKHA8	626.657	-0.371331	0.0437115	7.65948	1.86687e-14	7.12839e-14
ENSG00000291208.1	NA	297.954	-0.371309	0.0902307	7.65936	1.86864e-14	7.13442e-14
ENSG00000073605.19	GSDMB	450.216	-0.371288	0.0746275	7.65907	1.8728e-14	7.14958e-14
ENSG00000012174.12	MBTPS2	493.932	-0.371137	0.0480735	7.65902	1.87353e-14	7.15166e-14
ENSG00000135070.15	ISCA1	413.646	-0.371037	0.0393954	7.6587	1.87825e-14	7.16893e-14
ENSG00000104976.13	SNAPC2	250.172	-0.370891	0.0500672	7.65745	1.89667e-14	7.23852e-14
ENSG00000258904.1	NA	15.2421	-0.370756	0.074283	7.65706	1.90234e-14	7.25945e-14
ENSG00000272692.2	NA	27.6116	-0.370437	0.102283	-7.65678	1.90656e-14	7.27479e-14
ENSG00000289886.1	NA	1.75568	-0.370236	0.22027	-7.65611	1.91655e-14	7.3122e-14
ENSG00000180336.18	MEIOC	3.41312	-0.370191	0.401752	7.65545	1.92631e-14	7.34869e-14
ENSG00000289829.1	NA	1.19867	-0.370158	0.264978	7.6554	1.92706e-14	7.35083e-14
ENSG00000113812.14	ACTR8	412.34	-0.369849	0.0343747	-7.65466	1.9383e-14	7.39295e-14
ENSG00000139517.9	LNX2	778.248	-0.369817	0.0625382	-7.65457	1.93955e-14	7.39697e-14
ENSG00000239523.8	MYLK-AS1	94.5642	-0.369754	0.0698288	7.65438	1.94248e-14	7.4074e-14
ENSG00000228295.2	NA	52.6043	-0.369611	0.525672	7.65415	1.94594e-14	7.41985e-14
ENSG00000165119.22	HNRNPK	7409.65	-0.369601	0.0260295	7.6531	1.96188e-14	7.47989e-14
ENSG00000257298.1	NA	172.299	-0.369545	0.0740854	7.65227	1.97466e-14	7.52786e-14
ENSG00000118849.10	RARRES1	196.822	-0.369508	0.168375	7.65222	1.97538e-14	7.52985e-14
ENSG00000280321.1	NA	39.3192	-0.369375	0.0746242	-7.65191	1.98019e-14	7.54743e-14
ENSG00000187173.4	LCE2A	3.01227	-0.369368	0.624402	7.65112	1.99235e-14	7.59301e-14
ENSG00000038002.9	AGA	324.175	-0.369312	0.0733135	-7.65045	2.00281e-14	7.63211e-14
ENSG00000290767.1	DNM1P46	10.4	-0.369312	0.152736	-7.65032	2.00483e-14	7.63905e-14
ENSG00000174715.7	NA	3.76489	-0.36931	0.140938	-7.65027	2.00557e-14	7.64112e-14
ENSG00000198793.14	MTOR	3010.99	-0.369263	0.0365552	7.65006	2.00884e-14	7.6528e-14
ENSG00000280094.3	OR1B1	3.6338	-0.369227	0.143887	-7.64985	2.01217e-14	7.66469e-14
ENSG00000107175.12	CREB3	436.835	-0.369163	0.0578838	7.64977	2.01335e-14	7.66845e-14
ENSG00000103489.12	XYLT1	1398.49	-0.369125	0.0669876	-7.64969	2.01458e-14	7.67234e-14
ENSG00000146373.17	RNF217	1502.19	-0.368999	0.0704583	7.64928	2.02103e-14	7.69613e-14
ENSG00000184774.10	NA	4.48689	-0.368926	0.211491	7.64916	2.023e-14	7.70287e-14
ENSG00000237667.7	LINC01115	4.68666	-0.368925	0.302373	-7.64889	2.0272e-14	7.7181e-14
ENSG00000146966.13	DENND2A	221.526	-0.36888	0.0781733	-7.64875	2.02937e-14	7.72558e-14
ENSG00000254044.5	NA	3.40278	-0.36888	0.257355	7.64871	2.03013e-14	7.72771e-14
ENSG00000288323.1	FAM86DP	25.4238	-0.368802	0.0947887	-7.64829	2.03674e-14	7.75209e-14
ENSG00000070985.14	TRPM5	5.08379	-0.368658	0.28475	7.64799	2.04152e-14	7.76951e-14
ENSG00000122958.15	VPS26A	1059.43	-0.368611	0.0417335	-7.64723	2.05361e-14	7.81473e-14
ENSG00000112167.11	SAYSD1	365.788	-0.368538	0.0461079	7.64712	2.05535e-14	7.82056e-14
ENSG00000056586.16	RC3H2	2456.5	-0.368444	0.0365146	7.64538	2.08332e-14	7.92619e-14
ENSG00000165309.14	ARMC3	2.55065	-0.36835	0.222571	-7.64425	2.1017e-14	7.99533e-14
ENSG00000205559.5	CHKB-DT	69.9058	-0.368144	0.0642412	7.6442	2.10243e-14	7.99731e-14
ENSG00000198917.13	SPOUT1	587.946	-0.368124	0.0393066	7.64387	2.10781e-14	8.01695e-14
ENSG00000275438.1	NA	2.16462	-0.367916	0.210846	-7.64285	2.12462e-14	8.0801e-14
ENSG00000152049.7	KCNE4	168.864	-0.367837	0.0993666	7.64165	2.14454e-14	8.15504e-14
ENSG00000186153.18	WWOX	574.85	-0.367802	0.0448352	-7.64129	2.15064e-14	8.17744e-14
ENSG00000185875.13	THNSL1	143.627	-0.367795	0.0707459	7.64114	2.15313e-14	8.18606e-14
ENSG00000229358.3	NA	38.7854	-0.367728	0.080148	7.64108	2.15406e-14	8.18878e-14
ENSG00000147576.17	ADHFE1	105.692	-0.367705	0.108458	-7.64067	2.16093e-14	8.21407e-14
ENSG00000058056.10	USP13	614.526	-0.367603	0.0749675	7.64051	2.16359e-14	8.22336e-14
ENSG00000226454.3	LOC105379699	2.18869	-0.367467	0.294169	-7.64035	2.16625e-14	8.23268e-14
ENSG00000163785.13	RYK	1373.45	-0.36744	0.0444789	7.64018	2.1691e-14	8.24268e-14
ENSG00000261777.6	DDX19A-DT	10.5211	-0.36732	0.117375	7.63848	2.19806e-14	8.35188e-14
ENSG00000025423.11	HSD17B6	53.6186	-0.367285	0.0806575	-7.63833	2.20057e-14	8.36059e-14
ENSG00000184209.15	SNRNP35	272.508	-0.367217	0.035894	-7.63808	2.20484e-14	8.37597e-14
ENSG00000147475.17	ERLIN2	1415.99	-0.367193	0.0613318	7.63746	2.21548e-14	8.41556e-14
ENSG00000163597.17	SNHG16	1877.87	-0.367172	0.0505706	7.63715	2.22078e-14	8.43483e-14
ENSG00000077522.15	ACTN2	63.4929	-0.367172	0.200599	7.63688	2.22549e-14	8.45189e-14
ENSG00000183495.15	EP400	3552.29	-0.367117	0.0307119	7.63682	2.22661e-14	8.45528e-14
ENSG00000122862.5	SRGN	912.648	-0.366832	0.106883	7.63678	2.22728e-14	8.45698e-14
ENSG00000229782.1	NA	0.799295	-0.366829	0.294727	-7.63606	2.2397e-14	8.50331e-14
ENSG00000236204.7	LINC01376	38.4268	-0.366814	0.0929814	7.63446	2.26771e-14	8.6088e-14
ENSG00000230533.5	LINC03004	2.21752	-0.366814	0.361866	7.63437	2.26919e-14	8.61354e-14
ENSG00000276495.4	APBA2	125.616	-0.366687	0.166366	7.6342	2.27227e-14	8.62438e-14
ENSG00000290988.1	ZNF781	27.4133	-0.366651	0.106124	-7.63288	2.29564e-14	8.7122e-14
ENSG00000173517.11	PEAK1	2236.15	-0.366554	0.0450896	7.63251	2.30222e-14	8.73631e-14
ENSG00000251179.1	TMEM92-AS1	0.881704	-0.366423	0.25592	7.63194	2.31243e-14	8.77331e-14
ENSG00000103657.14	HERC1	4096.34	-0.366532	0.0265867	-7.63195	2.31234e-14	8.77331e-14
ENSG00000029534.22	ANK1	125.852	-0.366267	0.137812	7.63119	2.32598e-14	8.82384e-14
ENSG00000250685.7	LOC654780	136.868	-0.366266	0.120381	-7.63045	2.33942e-14	8.87393e-14
ENSG00000145020.16	AMT	173.012	-0.366034	0.0625315	-7.6301	2.34565e-14	8.89667e-14
ENSG00000153093.21	ACOXL	8.91555	-0.366023	0.211743	7.62754	2.39267e-14	9.0741e-14
ENSG00000186007.10	LEMD1	9.82386	-0.366019	0.228007	7.62625	2.41689e-14	9.16506e-14
ENSG00000237032.1	RPSAP7	0.792764	-0.365829	0.326079	-7.6257	2.42713e-14	9.20297e-14
ENSG00000056097.16	ZFR	2055.48	-0.3658	0.0289558	7.62521	2.43638e-14	9.2371e-14
ENSG00000240370.6	RPL13P5	59.8557	-0.365721	0.0578187	7.62493	2.44166e-14	9.25622e-14
ENSG00000129515.20	SNX6	1309.06	-0.365544	0.0539429	7.62326	2.47355e-14	9.37617e-14
ENSG00000103522.17	IL21R	214.754	-0.365483	0.134908	7.62305	2.47756e-14	9.39044e-14
ENSG00000146677.7	RPL32P18	13.7799	-0.365478	0.087233	-7.62289	2.48062e-14	9.40109e-14
ENSG00000235532.2	LINC00402	21.3544	-0.365434	0.213225	-7.62235	2.49105e-14	9.43966e-14
ENSG00000254632.2	NA	5.13035	-0.365421	0.313602	7.62208	2.49628e-14	9.45855e-14
ENSG00000227066.2	LOC117779438	3.37955	-0.365398	0.250821	7.62132	2.51085e-14	9.51283e-14
ENSG00000198879.13	SFMBT2	562.057	-0.365381	0.0770193	7.62058	2.5254e-14	9.567e-14
ENSG00000148143.13	ZNF462	1943.05	-0.365373	0.0768799	-7.61964	2.54384e-14	9.63588e-14
ENSG00000274624.1	NA	2.41738	-0.365264	0.183874	-7.61957	2.54522e-14	9.64015e-14
ENSG00000272320.1	NA	3.76935	-0.365261	0.162438	-7.61783	2.57972e-14	9.76984e-14
ENSG00000259396.1	NA	2.22526	-0.365053	0.222573	7.61675	2.6014e-14	9.85098e-14
ENSG00000173258.13	ZNF483	507.893	-0.365014	0.10685	-7.61576	2.62154e-14	9.92626e-14
ENSG00000092094.11	OSGEP	536.549	-0.364948	0.0412947	7.61554	2.626e-14	9.94215e-14
ENSG00000288927.2	NA	13.0798	-0.364867	0.149011	-7.6136	2.66573e-14	1.00916e-13
ENSG00000026103.25	FAS	1228.75	-0.36474	0.0684494	-7.61352	2.66722e-14	1.00962e-13
ENSG00000172432.19	GTPBP2	1559.34	-0.364699	0.0454858	-7.61328	2.67219e-14	1.0114e-13
ENSG00000290579.1	NA	2.40766	-0.364677	0.375553	-7.61282	2.68184e-14	1.01495e-13
ENSG00000171174.15	RBKS	47.5923	-0.364576	0.064556	-7.61265	2.6853e-14	1.01616e-13
ENSG00000185338.7	SOCS1	212.167	-0.364462	0.109831	7.6126	2.68635e-14	1.01646e-13
ENSG00000166840.14	GLYATL1	6.01049	-0.364348	0.233266	-7.61182	2.7027e-14	1.02254e-13
ENSG00000173114.13	LRRN3	29.8458	-0.364243	0.123355	-7.61106	2.71852e-14	1.02842e-13
ENSG00000197272.2	IL27	1.5591	-0.364121	0.27986	7.61057	2.72892e-14	1.03226e-13
ENSG00000154027.19	AK5	27.6154	-0.364082	0.127427	7.61015	2.73788e-14	1.03554e-13
ENSG00000256646.8	NA	197.919	-0.364075	0.0782844	7.60914	2.75932e-14	1.04355e-13
ENSG00000109854.14	HTATIP2	597.407	-0.364067	0.0690085	7.60906	2.76107e-14	1.04411e-13
ENSG00000244171.4	NA	7.6784	-0.363815	0.155619	7.60902	2.76186e-14	1.0443e-13
ENSG00000006831.10	ADIPOR2	1214.57	-0.363799	0.0607337	-7.60823	2.7788e-14	1.0506e-13
ENSG00000186105.8	LRRC70	71.1281	-0.363715	0.0572485	-7.60778	2.78839e-14	1.05412e-13
ENSG00000100056.12	ESS2	380.824	-0.363659	0.0405336	7.60755	2.7933e-14	1.05587e-13
ENSG00000288937.2	NA	3.22228	-0.363568	0.153992	7.60691	2.80737e-14	1.06109e-13
ENSG00000188976.11	NOC2L	1972.31	-0.363509	0.0551264	7.60673	2.81122e-14	1.06243e-13
ENSG00000101972.20	STAG2	2906.03	-0.36347	0.0399206	7.60624	2.82182e-14	1.06634e-13
ENSG00000287362.1	NA	1.58718	-0.363437	0.217633	-7.60408	2.86929e-14	1.08417e-13
ENSG00000198825.15	INPP5F	570.807	-0.363268	0.046821	7.60343	2.88394e-14	1.08949e-13
ENSG00000140463.14	BBS4	231.976	-0.363375	0.0418382	7.60343	2.88386e-14	1.08949e-13
ENSG00000197584.13	KCNMB2	5.6356	-0.363258	0.245968	-7.60275	2.89896e-14	1.09505e-13
ENSG00000290533.1	NA	364.071	-0.36318	0.137973	-7.59983	2.96521e-14	1.11996e-13
ENSG00000171862.14	PTEN	2565.16	-0.36313	0.04922	-7.59928	2.9778e-14	1.12461e-13
ENSG00000280129.1	NA	33.1231	-0.363121	0.0760023	7.59925	2.97841e-14	1.12473e-13
ENSG00000162302.13	RPS6KA4	1238.25	-0.362973	0.0679949	7.59849	2.99597e-14	1.13125e-13
ENSG00000160193.12	WDR4	399.06	-0.362943	0.0549813	7.5978	3.01205e-14	1.1372e-13
ENSG00000150045.12	KLRF1	8.62323	-0.362521	0.140454	-7.5976	3.01662e-14	1.13882e-13
ENSG00000104529.19	EEF1D	4058.57	-0.362465	0.041908	7.59722	3.02555e-14	1.14208e-13
ENSG00000149256.16	TENM4	1453.24	-0.362425	0.0917142	7.59654	3.04163e-14	1.14803e-13
ENSG00000287603.1	NA	2.94376	-0.362238	0.173558	-7.5946	3.08743e-14	1.1652e-13
ENSG00000140992.19	PDPK1	2100.02	-0.3621	0.0313569	-7.59418	3.09756e-14	1.16891e-13
ENSG00000104695.13	PPP2CB	1330.29	-0.362023	0.0537652	-7.59174	3.15637e-14	1.19098e-13
ENSG00000171044.11	XKR6	148.095	-0.36199	0.0933981	-7.59112	3.17148e-14	1.19656e-13
ENSG00000063322.15	MED29	930.51	-0.361921	0.0474572	7.59048	3.18728e-14	1.20241e-13
ENSG00000238058.2	NA	12.2279	-0.36192	0.0987705	7.58973	3.20564e-14	1.20921e-13
ENSG00000249007.1	NA	76.7299	-0.361851	0.162198	-7.58946	3.21245e-14	1.21166e-13
ENSG00000178467.18	P4HTM	557.504	-0.361849	0.0663359	-7.5891	3.22133e-14	1.21489e-13
ENSG00000273174.1	NA	1.55922	-0.361819	0.204713	7.58784	3.25291e-14	1.22668e-13
ENSG00000255666.7	NA	19.3163	-0.361602	0.342634	7.58689	3.27668e-14	1.23552e-13
ENSG00000168939.13	SPRY3	158.386	-0.361543	0.0626416	-7.58687	3.27735e-14	1.23565e-13
ENSG00000282608.2	ADORA3	71.8017	-0.361392	0.106737	7.58638	3.28955e-14	1.24013e-13
ENSG00000053328.9	METTL24	87.3461	-0.361298	0.114517	-7.58602	3.29885e-14	1.24351e-13
ENSG00000237289.10	CKMT1B	697.497	-0.361233	0.122407	-7.58597	3.30008e-14	1.24385e-13
ENSG00000173801.17	JUP	27648	-0.361159	0.0975536	-7.58434	3.34179e-14	1.25945e-13
ENSG00000273783.2	NA	10.8098	-0.361143	0.0973488	7.58344	3.36507e-14	1.26809e-13
ENSG00000151151.6	IPMK	493.118	-0.361112	0.0627704	-7.58325	3.37e-14	1.26983e-13
ENSG00000263893.2	NA	3.48566	-0.36109	0.244638	7.58271	3.38411e-14	1.27502e-13
ENSG00000182095.15	TNRC18	7953.99	-0.361079	0.0481067	7.58257	3.38774e-14	1.27626e-13
ENSG00000235017.9	C2	12.7882	-0.360838	0.137589	7.5814	3.41841e-14	1.28756e-13
ENSG00000206372.11	C2	12.7882	-0.360942	0.137589	7.5814	3.41841e-14	1.28756e-13
ENSG00000118579.13	MED28	1820.38	-0.360805	0.0395831	-7.5801	3.45283e-14	1.30039e-13
ENSG00000144043.13	TEX261	1410.6	-0.360652	0.036149	7.57997	3.45645e-14	1.30163e-13
ENSG00000140157.16	NIPA2	786.021	-0.360532	0.0468991	7.57974	3.4624e-14	1.30374e-13
ENSG00000286075.3	SMIM10L3	195.594	-0.360481	0.0513018	7.57871	3.49013e-14	1.31405e-13
ENSG00000130702.15	LAMA5	13510.2	-0.360468	0.0712916	7.57747	3.52352e-14	1.32649e-13
ENSG00000232381.1	OR52U1P	2.98474	-0.360419	0.189316	-7.57714	3.53256e-14	1.32976e-13
ENSG00000249628.3	LINC00942	7.56431	-0.360318	0.220434	7.57687	3.53995e-14	1.33241e-13
ENSG00000116017.11	ARID3A	506.517	-0.36026	0.0658776	7.57658	3.5478e-14	1.33524e-13
ENSG00000261211.2	NA	75.3194	-0.360171	0.131799	7.57633	3.55475e-14	1.33772e-13
ENSG00000183779.7	ZNF703	1658.92	-0.360138	0.0885073	7.57591	3.56619e-14	1.34189e-13
ENSG00000107669.19	ATE1	988.327	-0.359984	0.0289997	-7.57549	3.57761e-14	1.34606e-13
ENSG00000187889.13	FYB2	14.283	-0.35995	0.230927	-7.5751	3.58857e-14	1.35004e-13
ENSG00000181355.21	NA	19.7426	-0.359865	0.353352	7.57507	3.58932e-14	1.3502e-13
ENSG00000198546.15	ZNF511	240.093	-0.359748	0.0436372	7.5747	3.59966e-14	1.35395e-13
ENSG00000178397.13	FAM220A	196.608	-0.359652	0.0512178	7.5718	3.68089e-14	1.38437e-13
ENSG00000135838.14	NPL	463.76	-0.359544	0.0891515	7.57141	3.69184e-14	1.38835e-13
ENSG00000284456.1	LINC02076	3.84239	-0.359448	0.190426	7.57078	3.70989e-14	1.39486e-13
ENSG00000220161.4	LINC02076	3.84239	-0.35945	0.190426	7.57078	3.70989e-14	1.39486e-13
ENSG00000080603.17	SRCAP	3754.34	-0.359311	0.0491679	7.57062	3.71454e-14	1.39647e-13
ENSG00000270953.1	NA	9.30549	-0.359254	0.178368	7.57056	3.71622e-14	1.39696e-13
ENSG00000285379.2	RIPK3	114.193	-0.359038	0.0710219	-7.57052	3.71722e-14	1.39706e-13
ENSG00000129465.16	RIPK3	114.193	-0.35904	0.0710219	-7.57052	3.71722e-14	1.39706e-13
ENSG00000163935.14	SFMBT1	398.302	-0.359034	0.0450806	-7.57049	3.71807e-14	1.39724e-13
ENSG00000279861.1	NA	122.684	-0.359012	0.0537678	-7.56991	3.73497e-14	1.40345e-13
ENSG00000138794.10	CASP6	127.511	-0.358965	0.0503975	7.56982	3.73747e-14	1.40426e-13
ENSG00000140835.10	CHST4	25.2262	-0.358855	0.307315	-7.56941	3.74921e-14	1.40853e-13
ENSG00000256450.1	NA	9.31175	-0.358736	0.187964	7.56717	3.81457e-14	1.43294e-13
ENSG00000114388.14	NPRL2	242.265	-0.358652	0.039129	-7.56714	3.81539e-14	1.43311e-13
ENSG00000100503.27	NIN	2725.58	-0.358577	0.0411589	7.56689	3.82255e-14	1.43566e-13
ENSG00000291046.1	MIPEPP3	97.6276	-0.358437	0.0830865	-7.56687	3.82318e-14	1.43575e-13
ENSG00000167767.14	KRT80	2419.35	-0.358424	0.139337	-7.56668	3.82893e-14	1.43777e-13
ENSG00000182583.13	VCX	2.07092	-0.358366	0.415869	7.56649	3.83456e-14	1.43974e-13
ENSG00000151693.11	ASAP2	1026.19	-0.35835	0.0559225	7.56515	3.87407e-14	1.45443e-13
ENSG00000188529.15	SRSF10	2231.15	-0.358333	0.0422419	7.56502	3.8781e-14	1.4558e-13
ENSG00000177108.5	ZDHHC22	1.26232	-0.358299	0.397444	7.5632	3.9326e-14	1.47611e-13
ENSG00000248712.8	DRC12	13.069	-0.358268	0.0870648	-7.56308	3.93627e-14	1.47735e-13
ENSG00000224592.5	NA	5.43761	-0.358226	0.161924	-7.56211	3.96585e-14	1.4883e-13
ENSG00000103343.13	ZNF174	143.841	-0.358122	0.0450733	7.56051	4.01484e-14	1.50654e-13
ENSG00000176018.13	LYSMD3	319.604	-0.358102	0.0473678	-7.56045	4.01681e-14	1.50713e-13
ENSG00000213023.11	SYT3	17.2471	-0.358099	0.160932	7.56039	4.0186e-14	1.50765e-13
ENSG00000213866.3	NA	12.4208	-0.358079	0.0941821	7.55995	4.03232e-14	1.51265e-13
ENSG00000171847.11	FAM90A1	14.0817	-0.358053	0.174925	7.55971	4.03955e-14	1.51521e-13
ENSG00000267165.1	NA	1.43348	-0.357969	0.321342	7.55926	4.0536e-14	1.52033e-13
ENSG00000171243.8	SOSTDC1	172.283	-0.357798	0.222785	7.5592	4.05558e-14	1.52092e-13
ENSG00000287591.1	LOC124901447	1.03259	-0.35776	0.367199	7.55848	4.07817e-14	1.52924e-13
ENSG00000229127.2	NA	79.4641	-0.357745	0.0762213	-7.55817	4.08773e-14	1.53268e-13
ENSG00000276410.4	H2BC3	232.145	-0.357705	0.110838	7.55631	4.14654e-14	1.55457e-13
ENSG00000288637.1	NA	26.4749	-0.357671	0.191112	7.5558	4.16287e-14	1.56054e-13
ENSG00000172139.15	SLC9C1	1.91921	-0.357552	0.261585	7.55565	4.16778e-14	1.56223e-13
ENSG00000173825.7	TIGD3	13.7411	-0.357447	0.119585	7.55527	4.1798e-14	1.56658e-13
ENSG00000272523.2	NA	27.1135	-0.357436	0.0764432	-7.55474	4.19692e-14	1.57284e-13
ENSG00000176390.12	CRLF3	495.943	-0.357351	0.041274	-7.55472	4.19768e-14	1.57297e-13
ENSG00000245910.9	NA	286.418	-0.357231	0.0657138	7.55454	4.20347e-14	1.57499e-13
ENSG00000286786.1	NA	133.326	-0.357202	0.0579829	-7.55426	4.21257e-14	1.57824e-13
ENSG00000234323.10	LINC01505	4.43407	-0.357161	0.192364	7.55369	4.23112e-14	1.58488e-13
ENSG00000129993.15	CBFA2T3	203.752	-0.357178	0.0887452	-7.55369	4.23105e-14	1.58488e-13
ENSG00000144401.14	METTL21A	144.124	-0.357102	0.0559033	7.55328	4.24443e-14	1.58971e-13
ENSG00000170231.16	FABP6	21.185	-0.357068	0.214116	7.55309	4.25041e-14	1.59179e-13
ENSG00000272345.1	NA	22.9491	-0.357011	0.0709999	-7.55232	4.27556e-14	1.60105e-13
ENSG00000187391.22	MAGI2	270.228	-0.35701	0.0710584	-7.55228	4.27707e-14	1.60146e-13
ENSG00000176381.6	PRR18	5.09881	-0.356946	0.327702	7.55137	4.3069e-14	1.61247e-13
ENSG00000213937.4	CLDN9	5.61851	-0.356826	0.190211	7.55082	4.32536e-14	1.61922e-13
ENSG00000099715.15	PCDH11X	6.15056	-0.35673	0.286357	-7.55075	4.32753e-14	1.61987e-13
ENSG00000110344.10	UBE4A	2171.57	-0.356719	0.0323332	-7.55046	4.3372e-14	1.62333e-13
ENSG00000100416.15	TRMU	740.527	-0.356588	0.035241	7.54985	4.35763e-14	1.63082e-13
ENSG00000249661.1	NA	128	-0.356443	0.0681845	-7.54875	4.39471e-14	1.64453e-13
ENSG00000282304.1	NA	10.2446	-0.356442	0.163298	-7.54811	4.41628e-14	1.65244e-13
ENSG00000188266.14	HYKK	106.441	-0.356421	0.0646108	-7.54806	4.41786e-14	1.65287e-13
ENSG00000248837.7	LOC105374524	3.42186	-0.356174	0.426819	7.54792	4.42279e-14	1.65455e-13
ENSG00000100979.15	PLTP	1818.67	-0.356045	0.104773	7.54753	4.43588e-14	1.65929e-13
ENSG00000163492.16	CCDC141	178.294	-0.356023	0.123129	-7.54745	4.43873e-14	1.66019e-13
ENSG00000275185.1	NA	6.49103	-0.355953	0.115196	7.54729	4.44394e-14	1.66198e-13
ENSG00000214121.4	NA	1.73066	-0.355873	0.323471	7.54685	4.45906e-14	1.6673e-13
ENSG00000171223.6	JUNB	7631.67	-0.355921	0.0938818	-7.54685	4.45895e-14	1.6673e-13
ENSG00000268119.8	LOC105372321	25.9529	-0.355847	0.240152	-7.54641	4.47436e-14	1.67286e-13
ENSG00000121361.5	KCNJ8	125.745	-0.355672	0.0802193	7.54616	4.4828e-14	1.67585e-13
ENSG00000181220.18	ZNF746	721.77	-0.355672	0.0417064	7.54523	4.51475e-14	1.68763e-13
ENSG00000141552.18	ANAPC11	469.103	-0.355672	0.041618	7.54442	4.5432e-14	1.6981e-13
ENSG00000068366.21	ACSL4	1581.59	-0.355672	0.0679356	7.54427	4.54816e-14	1.69978e-13
ENSG00000227295.2	NA	4.04349	-0.355636	0.126231	-7.54284	4.59848e-14	1.71842e-13
ENSG00000287134.1	NA	2.36101	-0.355408	0.593001	7.54271	4.60293e-14	1.71991e-13
ENSG00000185624.16	P4HB	16646.8	-0.355214	0.0483486	-7.54266	4.60497e-14	1.72051e-13
ENSG00000149300.10	C11orf52	33.755	-0.355086	0.108328	-7.54105	4.66216e-14	1.7417e-13
ENSG00000062485.19	CS	3983.38	-0.354904	0.0390987	-7.54042	4.68473e-14	1.74996e-13
ENSG00000255408.4	PCDHA3	9.93582	-0.354821	0.132484	-7.53896	4.73728e-14	1.76942e-13
ENSG00000182896.13	TMEM95	1.50281	-0.354811	0.240519	-7.53737	4.79543e-14	1.79096e-13
ENSG00000096401.8	CDC5L	913.351	-0.354603	0.0358819	7.53694	4.81112e-14	1.79665e-13
ENSG00000239263.1	NA	7.45479	-0.354525	0.137825	7.53681	4.81612e-14	1.79834e-13
ENSG00000282143.1	NA	1.90451	-0.354485	0.315567	7.53677	4.81739e-14	1.79863e-13
ENSG00000286710.1	LOC116435278	4.29777	-0.354469	0.15953	-7.53647	4.82874e-14	1.8027e-13
ENSG00000149289.11	ZC3H12C	613.467	-0.354462	0.0604169	7.53612	4.84164e-14	1.80733e-13
ENSG00000278698.1	NA	1.43441	-0.354395	0.474848	7.53462	4.89748e-14	1.828e-13
ENSG00000101955.15	SRPX	303.202	-0.354262	0.129745	-7.53455	4.90011e-14	1.8288e-13
ENSG00000144909.8	OSBPL11	672.236	-0.354062	0.0394557	7.53412	4.91625e-14	1.83464e-13
ENSG00000164663.15	USP49	315.442	-0.353996	0.0633376	7.53299	4.95917e-14	1.85048e-13
ENSG00000048028.12	USP28	562.393	-0.353739	0.04385	7.53297	4.95984e-14	1.85055e-13
ENSG00000267508.6	ZNF285	41.0223	-0.353703	0.112186	-7.53286	4.96411e-14	1.85196e-13
ENSG00000253408.6	IKBKB-DT	7.18808	-0.353694	0.149817	7.53234	4.98372e-14	1.85909e-13
ENSG00000262217.3	SLC5A8	4.29666	-0.353601	0.309494	-7.53155	5.01412e-14	1.87025e-13
ENSG00000277796.2	NA	2.29154	-0.353563	0.359653	7.53141	5.01948e-14	1.87207e-13
ENSG00000189280.3	GJB5	566.285	-0.353385	0.109487	-7.53095	5.03717e-14	1.87838e-13
ENSG00000122140.13	MRPS2	539.997	-0.353562	0.0576976	7.53095	5.03739e-14	1.87838e-13
ENSG00000153208.18	MERTK	449.274	-0.353294	0.0654268	7.53089	5.0395e-14	1.87898e-13
ENSG00000250994.3	NA	1.72387	-0.353242	0.230903	7.53084	5.04151e-14	1.87954e-13
ENSG00000279932.1	NA	6.54592	-0.353239	0.15385	-7.53066	5.04843e-14	1.88194e-13
ENSG00000154328.16	NEIL2	169.53	-0.353197	0.0657317	7.52962	5.08869e-14	1.89676e-13
ENSG00000106404.14	CLDN15	224.526	-0.353031	0.0681782	7.52888	5.11762e-14	1.90736e-13
ENSG00000261512.2	NA	116.447	-0.353028	0.0903709	7.52854	5.13127e-14	1.91226e-13
ENSG00000164266.11	SPINK1	1.24481	-0.352993	0.384856	7.52779	5.16046e-14	1.92295e-13
ENSG00000169612.4	RAMAC	291.799	-0.352993	0.0466425	-7.52698	5.19275e-14	1.93479e-13
ENSG00000088970.16	KIZ	391.777	-0.352981	0.0690866	7.52638	5.21667e-14	1.94351e-13
ENSG00000230936.1	LOC100129276	3.71029	-0.352894	0.617781	7.52553	5.25054e-14	1.95594e-13
ENSG00000288757.1	NA	4.8044	-0.352853	0.12517	7.52524	5.26222e-14	1.9601e-13
ENSG00000255481.2	OR56A7P	2.65508	-0.352838	0.346689	7.52515	5.26601e-14	1.96132e-13
ENSG00000125485.18	DDX31	360.659	-0.352773	0.0419217	7.52483	5.27873e-14	1.96586e-13
ENSG00000260805.3	NA	23.1971	-0.352579	0.109161	7.52477	5.28132e-14	1.96664e-13
ENSG00000248282.1	MTCYBP44	5.99934	-0.352557	0.238384	7.52432	5.29941e-14	1.97318e-13
ENSG00000144867.13	SRPRB	1142.38	-0.352511	0.054894	7.52333	5.33983e-14	1.98803e-13
ENSG00000236081.1	ELFN1-AS1	3.33548	-0.352511	0.423482	7.52289	5.35791e-14	1.99457e-13
ENSG00000271993.1	NA	7.24996	-0.352363	0.117658	-7.52209	5.39056e-14	2.00653e-13
ENSG00000268655.3	SAXO3	2.34264	-0.352362	0.254702	7.52084	5.44262e-14	2.02571e-13
ENSG00000184719.12	RNLS	84.7186	-0.352195	0.0685681	-7.51768	5.5756e-14	2.075e-13
ENSG00000170791.18	CHCHD7	345.729	-0.352188	0.0531785	7.51684	5.61149e-14	2.08815e-13
ENSG00000114631.11	PODXL2	250.526	-0.352169	0.141096	7.5147	5.70404e-14	2.12238e-13
ENSG00000232294.6	NA	1.08298	-0.352166	0.331972	7.51452	5.71181e-14	2.12507e-13
ENSG00000118160.14	SLC8A2	32.6161	-0.352098	0.171435	-7.5141	5.73031e-14	2.13174e-13
ENSG00000282375.1	LOC401442	0.656331	-0.352086	0.316704	-7.51382	5.74259e-14	2.13589e-13
ENSG00000282245.1	LOC401442	0.656331	-0.352092	0.316704	-7.51382	5.74259e-14	2.13589e-13
ENSG00000236818.1	NA	2.19772	-0.352048	0.190913	-7.51327	5.76696e-14	2.14474e-13
ENSG00000198856.13	OSTC	729.377	-0.351971	0.0510147	7.51205	5.82106e-14	2.16465e-13
ENSG00000117751.18	PPP1R8	689.917	-0.35197	0.0293997	7.51181	5.83163e-14	2.16837e-13
ENSG00000186844.6	LCE1A	4.0598	-0.351968	0.693831	7.51162	5.8401e-14	2.17131e-13
ENSG00000115183.15	TANC1	2854.81	-0.351941	0.0475527	-7.5112	5.85868e-14	2.17801e-13
ENSG00000156150.9	ALX3	17.3131	-0.35184	0.388155	7.50831	5.98939e-14	2.22638e-13
ENSG00000139318.8	DUSP6	1284.84	-0.351638	0.0936174	7.50772	6.01681e-14	2.23635e-13
ENSG00000181450.18	ZNF678	346.612	-0.351513	0.0529129	7.50759	6.02263e-14	2.2383e-13
ENSG00000026950.17	BTN3A1	830.58	-0.351487	0.075112	7.50586	6.10263e-14	2.26781e-13
ENSG00000116141.17	MARK1	845.898	-0.351443	0.0754155	7.50536	6.12583e-14	2.27621e-13
ENSG00000151247.13	EIF4E	789.601	-0.351432	0.0465987	-7.50407	6.18668e-14	2.29859e-13
ENSG00000289926.1	NA	4.12969	-0.351404	0.14552	-7.50363	6.20722e-14	2.306e-13
ENSG00000214770.3	NA	17.4255	-0.35138	0.0989181	7.50354	6.21163e-14	2.30741e-13
ENSG00000286201.1	NA	5.93626	-0.351123	0.36216	-7.50302	6.23662e-14	2.31624e-13
ENSG00000139197.11	PEX5	597.296	-0.351199	0.0518605	7.50302	6.23633e-14	2.31624e-13
ENSG00000253522.6	MIR3142HG	42.5616	-0.351077	0.136596	7.50278	6.24778e-14	2.32016e-13
ENSG00000086475.15	SEPHS1	625.866	-0.350906	0.0467447	7.5027	6.25157e-14	2.32134e-13
ENSG00000101311.17	FERMT1	1924.96	-0.350858	0.0985565	7.50266	6.25374e-14	2.32192e-13
ENSG00000286540.1	NA	1.18509	-0.350832	0.388452	7.50237	6.2672e-14	2.32669e-13
ENSG00000291017.1	NA	1.7775	-0.35073	0.515533	7.50181	6.29436e-14	2.33655e-13
ENSG00000281289.2	LSS	513.164	-0.350657	0.0916494	-7.50177	6.29641e-14	2.33708e-13
ENSG00000180251.5	SLC9A4	45.7551	-0.350656	0.232585	-7.5016	6.3043e-14	2.33978e-13
ENSG00000124253.11	PCK1	14.7434	-0.350652	0.219332	-7.50088	6.33899e-14	2.35242e-13
ENSG00000229996.1	NA	1.70173	-0.350602	0.259237	-7.50084	6.34116e-14	2.353e-13
ENSG00000165678.22	GHITM	2457.81	-0.350547	0.0453843	-7.50001	6.3811e-14	2.36759e-13
ENSG00000236671.9	NA	4.18599	-0.350529	0.192588	7.49957	6.40269e-14	2.37537e-13
ENSG00000204519.11	ZNF551	451.5	-0.350514	0.0555108	7.49816	6.47203e-14	2.40086e-13
ENSG00000204264.12	PSMB8	181.544	-0.350465	0.096924	7.49782	6.48855e-14	2.40675e-13
ENSG00000167967.16	E4F1	852.491	-0.350274	0.0359196	7.49767	6.49634e-14	2.4094e-13
ENSG00000256937.1	NA	18.3869	-0.350232	0.137097	-7.49697	6.53119e-14	2.42209e-13
ENSG00000134333.15	LDHA	4547.77	-0.350231	0.0757302	7.4951	6.62462e-14	2.4565e-13
ENSG00000291288.1	NA	1.82626	-0.35023	0.448507	7.49433	6.66378e-14	2.47078e-13
ENSG00000290525.1	GBP1P1	78.8439	-0.350229	0.10502	-7.49416	6.67254e-14	2.47379e-13
ENSG00000186470.14	BTN3A2	927.812	-0.350229	0.0867901	7.49313	6.72501e-14	2.493e-13
ENSG00000215277.9	RNF212B	1.43888	-0.350228	0.420806	7.49302	6.73072e-14	2.49487e-13
ENSG00000267500.1	NA	16.8797	-0.350228	0.134179	7.49277	6.7433e-14	2.49929e-13
ENSG00000255177.2	MUC5B-AS1	1.79791	-0.350228	0.201159	-7.49221	6.77234e-14	2.50981e-13
ENSG00000088881.22	EBF4	261.621	-0.350228	0.091703	7.49059	6.85664e-14	2.54081e-13
ENSG00000200959.1	SNORA74A	64.1254	-0.350228	0.08131	-7.49045	6.86371e-14	2.54318e-13
ENSG00000136059.16	VILL	263.549	-0.350228	0.0795612	-7.49008	6.88324e-14	2.55017e-13
ENSG00000279766.1	NA	20.8883	-0.350228	0.0775142	7.48967	6.90479e-14	2.5579e-13
ENSG00000144559.11	TAMM41	231.194	-0.350228	0.0482317	-7.48954	6.91139e-14	2.5601e-13
ENSG00000266028.8	SRGAP2	1530.13	-0.350228	0.040295	7.48919	6.92991e-14	2.56651e-13
ENSG00000217334.1	LOC100127917	1.68108	-0.350228	0.239764	7.48919	6.93005e-14	2.56651e-13
ENSG00000196233.14	LCOR	3346.37	-0.350228	0.0385834	-7.48863	6.95978e-14	2.57727e-13
ENSG00000128563.13	PRKRIP1	622.239	-0.350227	0.0516407	7.48814	6.98574e-14	2.58663e-13
ENSG00000196557.13	CACNA1H	1190.47	-0.350227	0.105462	-7.48809	6.98807e-14	2.58724e-13
ENSG00000196534.5	OR9K1P	10.3867	-0.350227	0.429476	7.48789	6.99906e-14	2.59105e-13
ENSG00000129028.9	THAP10	34.8101	-0.350227	0.0636367	7.48778	7.00508e-14	2.59303e-13
ENSG00000267551.3	GNA15-DT	1.20635	-0.350227	0.225955	7.48557	7.12391e-14	2.63676e-13
ENSG00000136688.11	IL36G	212.564	-0.350227	0.245494	7.48514	7.14717e-14	2.64511e-13
ENSG00000250506.9	CDK3	115.383	-0.350227	0.0606791	7.48328	7.24912e-14	2.68258e-13
ENSG00000111321.11	LTBR	2263.71	-0.350227	0.0560667	7.48302	7.26353e-14	2.68765e-13
ENSG00000237636.3	ANKRD26P3	2.26196	-0.350227	0.301302	7.48186	7.32806e-14	2.71127e-13
ENSG00000216809.1	NA	21.6738	-0.350227	0.0962211	-7.48142	7.35228e-14	2.71996e-13
ENSG00000124406.17	ATP8A1	493.473	-0.350227	0.103514	-7.48124	7.36235e-14	2.72343e-13
ENSG00000147027.4	TMEM47	652.407	-0.350227	0.0876335	-7.48058	7.39975e-14	2.73699e-13
ENSG00000112964.14	GHR	203.599	-0.350227	0.0947828	-7.48031	7.41457e-14	2.74221e-13
ENSG00000275894.1	NA	80.4522	-0.350227	0.103026	-7.47913	7.48146e-14	2.76668e-13
ENSG00000280190.1	NA	56.0446	-0.350227	0.0650483	-7.47754	7.57281e-14	2.80019e-13
ENSG00000175841.8	NA	2.2459	-0.350227	0.251192	7.47657	7.62904e-14	2.8207e-13
ENSG00000101844.18	ATG4A	240.302	-0.350227	0.0508421	-7.47653	7.63114e-14	2.82121e-13
ENSG00000287742.1	NA	1.76953	-0.350227	0.20909	7.47606	7.6584e-14	2.83101e-13
ENSG00000059588.10	TARBP1	1368.99	-0.350227	0.0498411	7.476	7.66217e-14	2.83213e-13
ENSG00000125826.22	RBCK1	1875.1	-0.350227	0.0445875	7.47526	7.70541e-14	2.84783e-13
ENSG00000232587.1	EEF1A1P3	107.082	-0.350227	0.0508477	-7.47496	7.72292e-14	2.85403e-13
ENSG00000175806.15	MSRA	38.5201	-0.350227	0.109103	-7.47456	7.74614e-14	2.86233e-13
ENSG00000186952.15	TMEM232	19.8167	-0.350227	0.115747	-7.47371	7.79634e-14	2.8806e-13
ENSG00000228575.9	MDC1	24.1175	-0.350226	0.0936004	7.47342	7.81369e-14	2.88673e-13
ENSG00000166780.11	BMERB1	239.474	-0.350226	0.0813905	-7.47248	7.86966e-14	2.90713e-13
ENSG00000164180.14	TMEM161B	596.392	-0.350226	0.0391122	-7.47221	7.88617e-14	2.91294e-13
ENSG00000027847.14	B4GALT7	449.568	-0.350226	0.04349	7.47186	7.90712e-14	2.9204e-13
ENSG00000140265.14	ZSCAN29	664.722	-0.350226	0.0325001	7.4713	7.94058e-14	2.93247e-13
ENSG00000108861.9	DUSP3	1828.61	-0.350226	0.0387718	-7.47067	7.97857e-14	2.94621e-13
ENSG00000282147.1	FAM20C	13.2675	-0.350226	0.209357	7.47053	7.98741e-14	2.94919e-13
ENSG00000229498.1	NA	1.79558	-0.350226	0.23152	-7.47016	8.00955e-14	2.95708e-13
ENSG00000205476.9	CCDC85C	1718.22	-0.350226	0.0601098	-7.46932	8.06088e-14	2.97574e-13
ENSG00000289042.1	NA	82.7536	-0.350226	0.0575188	7.46906	8.07673e-14	2.9813e-13
ENSG00000271443.1	NA	1.41974	-0.350226	0.22903	-7.46861	8.10455e-14	2.99128e-13
ENSG00000217930.8	PAM16	107.98	-0.350226	0.0528276	7.46829	8.12414e-14	2.99822e-13
ENSG00000260052.1	NA	1.2848	-0.350226	0.277766	7.4675	8.17306e-14	3.01598e-13
ENSG00000226652.3	NA	4.62138	-0.350226	0.212796	7.4672	8.19214e-14	3.02273e-13
ENSG00000006283.18	CACNA1G	51.5989	-0.350226	0.134183	-7.46577	8.28108e-14	3.05525e-13
ENSG00000206073.11	SERPINB4	1121.52	-0.350226	0.221051	-7.46575	8.28277e-14	3.05558e-13
ENSG00000166979.13	EVA1C	373.42	-0.350226	0.0817109	-7.46513	8.32191e-14	3.06972e-13
ENSG00000179168.15	GGN	17.4354	-0.350226	0.0989505	7.46418	8.3823e-14	3.09169e-13
ENSG00000137871.21	ZNF280D	1011.1	-0.350226	0.0371001	-7.46413	8.38503e-14	3.0924e-13
ENSG00000116106.12	EPHA4	674.961	-0.350226	0.111241	7.46384	8.40351e-14	3.09892e-13
ENSG00000260328.1	NA	3.15592	-0.350226	0.22217	7.46368	8.41416e-14	3.10254e-13
ENSG00000165943.5	MOAP1	378.164	-0.350226	0.053951	-7.46324	8.44213e-14	3.11256e-13
ENSG00000126934.15	MAP2K2	2399.14	-0.350226	0.0368324	-7.46222	8.50779e-14	3.13646e-13
ENSG00000290101.1	NA	24.1775	-0.350226	0.143993	7.46208	8.51656e-14	3.13939e-13
ENSG00000234846.7	NEU1	22.1421	-0.350226	0.135308	7.46138	8.56224e-14	3.15592e-13
ENSG00000104918.8	RETN	5.72729	-0.350226	0.294025	7.46108	8.5814e-14	3.16267e-13
ENSG00000143545.10	RAB13	906.815	-0.350226	0.038161	7.46094	8.59102e-14	3.16592e-13
ENSG00000226967.1	NA	0.621624	-0.350226	0.335217	7.46044	8.62358e-14	3.1776e-13
ENSG00000174326.15	SLC16A11	47.9799	-0.350226	0.113753	-7.45913	8.70926e-14	3.20886e-13
ENSG00000173706.15	HEG1	3474.91	-0.350226	0.0670218	7.45898	8.71946e-14	3.21231e-13
ENSG00000263711.6	LINC02864	20.2408	-0.350226	0.491133	7.45873	8.73603e-14	3.2181e-13
ENSG00000290600.1	LOC155060	117.836	-0.350226	0.0621804	-7.45853	8.74914e-14	3.22262e-13
ENSG00000106617.15	PRKAG2	642.111	-0.350226	0.0603365	-7.4567	8.87192e-14	3.26753e-13
ENSG00000156017.13	CARNMT1	510.701	-0.350226	0.0453354	-7.45581	8.93149e-14	3.28915e-13
ENSG00000159885.14	ZNF222	40.9082	-0.350226	0.0608821	7.45539	8.96017e-14	3.29939e-13
ENSG00000130772.14	MED18	152.7	-0.350226	0.051987	-7.45515	8.97653e-14	3.3051e-13
ENSG00000214018.3	NA	9.06781	-0.350226	0.126201	-7.45256	9.15486e-14	3.37043e-13
ENSG00000204876.5	LOC389602	1.958	-0.350226	0.336864	7.45178	9.20881e-14	3.38996e-13
ENSG00000152465.18	NMT2	275.585	-0.350226	0.0440942	-7.45155	9.22485e-14	3.39554e-13
ENSG00000165138.18	ANKS6	730.995	-0.350226	0.0553753	-7.45043	9.30388e-14	3.4243e-13
ENSG00000266933.2	NA	7.24459	-0.350226	0.124888	-7.44994	9.33795e-14	3.43651e-13
ENSG00000282228.1	PAM16	80.5838	-0.350226	0.0570088	7.44971	9.35422e-14	3.44216e-13
ENSG00000125630.16	POLR1B	897.049	-0.350226	0.0440989	7.44965	9.35879e-14	3.44351e-13
ENSG00000177479.20	ARIH2	1352.02	-0.350226	0.0279678	-7.44884	9.41644e-14	3.46438e-13
ENSG00000269113.4	TRABD2B	139.416	-0.350226	0.104931	-7.44871	9.42607e-14	3.46759e-13
ENSG00000167074.15	TEF	683.908	-0.350226	0.0775058	-7.44755	9.50891e-14	3.49773e-13
ENSG00000177468.7	OLIG3	0.860068	-0.350226	0.374406	-7.44748	9.51429e-14	3.49937e-13
ENSG00000104047.15	DTWD1	427.616	-0.350226	0.0474072	-7.44678	9.56447e-14	3.51749e-13
ENSG00000245937.10	SLC12A2-DT	577.986	-0.350226	0.0489132	-7.44673	9.56828e-14	3.51855e-13
ENSG00000230882.1	NA	167.001	-0.350226	0.157694	-7.44637	9.59433e-14	3.52778e-13
ENSG00000262119.1	NA	9.90739	-0.350226	0.12884	-7.44623	9.60457e-14	3.53121e-13
ENSG00000276045.4	ORAI1	336.474	-0.350226	0.0551207	7.44615	9.61018e-14	3.53293e-13
ENSG00000115252.19	PDE1A	117.771	-0.350226	0.0948382	-7.44602	9.61951e-14	3.53602e-13
ENSG00000105357.20	MYH14	6429.2	-0.350226	0.123202	-7.44442	9.73744e-14	3.57902e-13
ENSG00000151967.18	SCHIP1	158.184	-0.350226	0.0796969	7.44399	9.76909e-14	3.59031e-13
ENSG00000138614.16	INTS14	513.043	-0.350226	0.0351956	7.44386	9.77883e-14	3.59354e-13
ENSG00000289839.1	NA	1.51825	-0.350226	0.377684	7.44347	9.80763e-14	3.60378e-13
ENSG00000164485.15	IL22RA2	9.75577	-0.350226	0.187176	7.44336	9.81595e-14	3.60648e-13
ENSG00000153294.12	ADGRF4	476.905	-0.350226	0.128431	-7.44317	9.82988e-14	3.61125e-13
ENSG00000241322.11	FBXW10B	364.859	-0.350226	0.130607	-7.44296	9.84538e-14	3.6166e-13
ENSG00000233204.1	MAPRE1P3	3.47718	-0.350225	0.444659	7.44258	9.87342e-14	3.62655e-13
ENSG00000235568.7	NFAM1	262.028	-0.350225	0.0939916	7.44213	9.90735e-14	3.63866e-13
ENSG00000225872.6	NA	2.58584	-0.350225	0.190771	-7.44165	9.94331e-14	3.65151e-13
ENSG00000116871.16	MAP7D1	2184.44	-0.350225	0.0610506	7.44133	9.96769e-14	3.66011e-13
ENSG00000126903.16	SLC10A3	748.196	-0.350225	0.057854	7.44071	1.00146e-13	3.67698e-13
ENSG00000165556.10	CDX2	8.25212	-0.350225	0.561174	7.44012	1.00594e-13	3.69308e-13
ENSG00000177879.17	AP3S1	847.35	-0.350225	0.0606699	-7.44005	1.00647e-13	3.69466e-13
ENSG00000118432.13	CNR1	96.0373	-0.350225	0.171443	-7.43838	1.01925e-13	3.74122e-13
ENSG00000160404.18	TOR2A	237.178	-0.350225	0.0476518	7.43703	1.02971e-13	3.77924e-13
ENSG00000269958.1	NA	147.413	-0.350225	0.0414242	-7.43669	1.03238e-13	3.78868e-13
ENSG00000255400.1	LINC02989	3.34493	-0.350225	0.210993	7.43588	1.03878e-13	3.8118e-13
ENSG00000203876.10	ADD3-AS1	16.9085	-0.350225	0.10598	-7.43546	1.04207e-13	3.82351e-13
ENSG00000181074.5	OR52N4	3.85078	-0.35015	0.173902	-7.4348	1.04725e-13	3.84214e-13
ENSG00000186567.14	CEACAM19	170.167	-0.350055	0.111859	7.43468	1.0482e-13	3.84527e-13
ENSG00000182054.10	IDH2	2401.15	-0.350048	0.0617621	-7.43403	1.05341e-13	3.86399e-13
ENSG00000159200.18	RCAN1	835.455	-0.349977	0.0913369	7.43387	1.05467e-13	3.86824e-13
ENSG00000239392.2	NA	1.94659	-0.349919	0.333653	7.43344	1.05805e-13	3.88027e-13
ENSG00000261269.1	NA	33.2374	-0.349904	0.108837	-7.43319	1.06006e-13	3.88724e-13
ENSG00000224389.9	C4B	521.94	-0.34968	0.199754	7.43239	1.06654e-13	3.91064e-13
ENSG00000205364.4	MT1M	59.4262	-0.349352	0.180461	-7.43178	1.07148e-13	3.92838e-13
ENSG00000233746.2	LINC00656	1.88487	-0.349347	0.277491	7.43136	1.07485e-13	3.94037e-13
ENSG00000103528.17	SYT17	238.296	-0.349027	0.108391	7.42906	1.09375e-13	4.00925e-13
ENSG00000235875.3	ARHGEF7-AS2	2.30976	-0.348676	0.20248	-7.42795	1.10297e-13	4.04266e-13
ENSG00000284358.1	NA	0.743207	-0.34859	0.323768	7.42616	1.11796e-13	4.09681e-13
ENSG00000253163.1	NA	0.743207	-0.34862	0.323768	7.42616	1.11796e-13	4.09681e-13
ENSG00000189319.14	FAM53B	1989.55	-0.348531	0.0489714	-7.42595	1.1197e-13	4.10281e-13
ENSG00000079691.19	CARMIL1	733.029	-0.348474	0.0622189	7.42555	1.12312e-13	4.11492e-13
ENSG00000075415.15	SLC25A3	5282.65	-0.348311	0.0385924	-7.4249	1.12867e-13	4.13488e-13
ENSG00000260913.1	LINC01254	4.8893	-0.348199	0.314991	7.42445	1.1325e-13	4.14849e-13
ENSG00000136238.20	RAC1	6306.21	-0.34816	0.0476221	-7.42433	1.13351e-13	4.15179e-13
ENSG00000144130.12	NT5DC4	2.92919	-0.348102	0.211237	7.42411	1.1354e-13	4.15833e-13
ENSG00000117525.14	F3	1292.57	-0.348012	0.133905	7.42378	1.13822e-13	4.16826e-13
ENSG00000122965.11	RBM19	1168.64	-0.347949	0.0544688	7.42369	1.13901e-13	4.17073e-13
ENSG00000272772.2	NA	976.668	-0.347857	0.0472358	-7.42354	1.14027e-13	4.17494e-13
ENSG00000274080.1	NA	12.7334	-0.347827	0.184343	7.42338	1.14165e-13	4.1796e-13
ENSG00000260249.3	NA	42.574	-0.347755	0.0977039	-7.42334	1.14202e-13	4.18054e-13
ENSG00000120832.10	MTERF2	228.81	-0.347738	0.0579783	-7.42324	1.1429e-13	4.18337e-13
ENSG00000280294.1	NA	8.11886	-0.347734	0.196751	-7.42316	1.14354e-13	4.18532e-13
ENSG00000260289.2	NA	6.7021	-0.347687	0.514573	7.42307	1.14437e-13	4.18793e-13
ENSG00000156689.7	GLYATL2	24.7462	-0.347662	0.281655	-7.42218	1.15205e-13	4.21564e-13
ENSG00000183145.9	RIPPLY3	11.6635	-0.347641	0.175958	7.42175	1.15586e-13	4.22917e-13
ENSG00000256146.1	NA	55.7422	-0.347592	0.205966	7.42151	1.15793e-13	4.23634e-13
ENSG00000229278.4	NA	3.28119	-0.347518	0.204928	7.42098	1.16255e-13	4.25283e-13
ENSG00000004948.16	CALCR	3.93526	-0.347334	0.158601	7.41847	1.1848e-13	4.33382e-13
ENSG00000267002.4	NA	303.267	-0.347314	0.0564194	7.41729	1.19539e-13	4.37212e-13
ENSG00000076248.12	UNG	813.984	-0.347287	0.0456395	7.41686	1.19927e-13	4.3859e-13
ENSG00000211895.5	IGHA1	9155.8	-0.347262	0.203363	-7.41661	1.20155e-13	4.39382e-13
ENSG00000153406.14	NMRAL1	342.72	-0.34726	0.0486698	7.41584	1.20857e-13	4.41908e-13
ENSG00000289224.1	NA	4.66481	-0.347161	0.133223	-7.41579	1.20904e-13	4.42038e-13
ENSG00000225265.2	TAF1A-AS1	11.7159	-0.347138	0.115404	7.41519	1.21449e-13	4.43986e-13
ENSG00000166436.18	TRIM66	994.127	-0.347093	0.0591589	-7.41423	1.2233e-13	4.47163e-13
ENSG00000120471.16	TP53AIP1	449.618	-0.347053	0.141914	-7.41418	1.22381e-13	4.47307e-13
ENSG00000244313.3	NA	74.4797	-0.346856	0.0450385	-7.414	1.22543e-13	4.47855e-13
ENSG00000170222.12	ADPRM	103.358	-0.346808	0.0450948	-7.41329	1.23202e-13	4.50221e-13
ENSG00000137103.20	TMEM8B	497.675	-0.34678	0.0919494	-7.41312	1.23362e-13	4.50761e-13
ENSG00000095574.12	IKZF5	381.649	-0.346607	0.0364985	-7.4101	1.26203e-13	4.61101e-13
ENSG00000183760.11	ACP7	73.7803	-0.346535	0.224996	7.40972	1.2657e-13	4.62395e-13
ENSG00000176532.4	PRR15	48.3076	-0.346452	0.208495	7.40964	1.26641e-13	4.62611e-13
ENSG00000250742.6	LINC02381	120.553	-0.346435	0.0863218	-7.40944	1.26836e-13	4.63279e-13
ENSG00000277075.3	H2AC8	689.287	-0.346401	0.0793085	7.40936	1.26909e-13	4.635e-13
ENSG00000112183.15	RBM24	44.8301	-0.346384	0.124063	-7.40896	1.27295e-13	4.64864e-13
ENSG00000167618.10	LAIR2	2.45179	-0.346369	0.22323	7.40662	1.29558e-13	4.73083e-13
ENSG00000004779.10	NDUFAB1	428.238	-0.346363	0.0437184	7.40659	1.29593e-13	4.73166e-13
ENSG00000282241.1	NA	79.9723	-0.346117	0.114164	-7.40654	1.29637e-13	4.73236e-13
ENSG00000260711.2	NA	79.9723	-0.346296	0.114164	-7.40654	1.29637e-13	4.73236e-13
ENSG00000135205.15	CCDC146	217.544	-0.346083	0.0800004	-7.4058	1.30358e-13	4.75824e-13
ENSG00000105323.18	HNRNPUL1	4657.73	-0.346076	0.0367023	7.40551	1.3065e-13	4.76843e-13
ENSG00000102794.10	ACOD1	1.41734	-0.345973	0.392926	7.40422	1.31924e-13	4.81447e-13
ENSG00000103496.15	STX4	789.825	-0.345971	0.0392118	7.40394	1.32197e-13	4.82398e-13
ENSG00000152782.18	PANK1	167.923	-0.345882	0.0777488	-7.40378	1.32357e-13	4.82935e-13
ENSG00000181513.15	ACBD4	162.062	-0.345865	0.0604587	-7.40262	1.3352e-13	4.87132e-13
ENSG00000182378.15_PAR_Y	PLCXD1	348.256	-0.345683	0.101349	-7.40258	1.33565e-13	4.87201e-13
ENSG00000182378.15	PLCXD1	348.256	-0.345749	0.101349	-7.40258	1.33565e-13	4.87201e-13
ENSG00000170425.4	ADORA2B	350.993	-0.345622	0.0951797	7.40252	1.33625e-13	4.87373e-13
ENSG00000183340.7	JRKL	274.802	-0.345622	0.0549317	7.40249	1.33652e-13	4.87426e-13
ENSG00000153179.13	RASSF3	1127.22	-0.345441	0.0621363	-7.40213	1.34022e-13	4.88728e-13
ENSG00000102901.13	CENPT	940.803	-0.345321	0.0389845	7.40155	1.34603e-13	4.908e-13
ENSG00000232006.9	NA	18.8356	-0.345292	0.139645	7.40068	1.35489e-13	4.93984e-13
ENSG00000170634.13	ACYP2	135.361	-0.345208	0.0449494	-7.40055	1.35619e-13	4.94409e-13
ENSG00000134873.10	CLDN10	147.283	-0.345178	0.30127	-7.39924	1.36962e-13	4.99259e-13
ENSG00000282472.1	NA	1.19893	-0.345097	0.270446	-7.39922	1.36988e-13	4.99303e-13
ENSG00000114646.10	CSPG5	17.4203	-0.345023	0.127747	7.39832	1.37913e-13	5.02628e-13
ENSG00000163728.11	TTC14	1341.83	-0.344948	0.0612895	7.39791	1.38343e-13	5.04145e-13
ENSG00000183735.11	TBK1	885.448	-0.344897	0.048643	7.39692	1.39379e-13	5.07874e-13
ENSG00000288818.1	NA	16.6643	-0.344867	0.0795197	7.39675	1.39556e-13	5.0847e-13
ENSG00000214140.11	PRCD	33.3139	-0.344726	0.105678	-7.39669	1.3962e-13	5.08655e-13
ENSG00000230844.3	ZNF674-AS1	69.6654	-0.344672	0.0603286	7.395	1.41413e-13	5.15136e-13
ENSG00000256660.7	CLEC12B	9.6865	-0.344667	0.189274	7.39455	1.41889e-13	5.16822e-13
ENSG00000273899.5	NOL12	397.359	-0.344592	0.0396795	-7.39419	1.42272e-13	5.18167e-13
ENSG00000158941.17	CCAR2	1924.77	-0.344566	0.0467664	7.39393	1.42557e-13	5.19153e-13
ENSG00000104897.10	SF3A2	930.68	-0.344562	0.0562564	7.39246	1.44138e-13	5.24861e-13
ENSG00000172379.22	ARNT2	266.894	-0.344505	0.119145	7.3916	1.45073e-13	5.28217e-13
ENSG00000127540.12	UQCR11	802.502	-0.344389	0.0354782	-7.39118	1.45526e-13	5.29816e-13
ENSG00000100170.10	SLC5A1	325.848	-0.344389	0.186213	-7.3907	1.46055e-13	5.3169e-13
ENSG00000287109.1	NA	2.28168	-0.344234	0.174791	-7.39017	1.4664e-13	5.33768e-13
ENSG00000259651.2	MTCO3P23	0.997181	-0.344198	0.324123	7.38887	1.48079e-13	5.38956e-13
ENSG00000096717.12	SIRT1	472.69	-0.344176	0.0347349	-7.38785	1.49219e-13	5.4305e-13
ENSG00000271156.1	NA	1.17396	-0.344146	0.375173	7.38711	1.50059e-13	5.46057e-13
ENSG00000091039.17	OSBPL8	2691.41	-0.34398	0.039585	-7.38709	1.5008e-13	5.4608e-13
ENSG00000165568.18	AKR1E2	91.6847	-0.34398	0.115292	7.38696	1.50222e-13	5.46547e-13
ENSG00000165487.14	MICU2	459.298	-0.343937	0.0423469	-7.38595	1.51371e-13	5.50673e-13
ENSG00000286607.1	NA	2.06051	-0.343791	0.297488	7.38558	1.5179e-13	5.52143e-13
ENSG00000112494.10	UNC93A	46.7166	-0.343867	0.257265	-7.38557	1.51804e-13	5.52143e-13
ENSG00000230445.4	LRRC37A6P	37.5405	-0.343644	0.141007	7.38523	1.52189e-13	5.53491e-13
ENSG00000137770.14	CTDSPL2	941.407	-0.343554	0.0433171	7.38476	1.52723e-13	5.5538e-13
ENSG00000277868.4	CCDC125	101.944	-0.343513	0.124987	-7.38351	1.54164e-13	5.60567e-13
ENSG00000103591.13	AAGAB	702.584	-0.343487	0.0402708	7.38305	1.54701e-13	5.62463e-13
ENSG00000148677.7	ANKRD1	3.30165	-0.343455	0.280198	7.38198	1.55952e-13	5.66959e-13
ENSG00000175084.13	DES	14328.5	-0.343396	0.19953	-7.38166	1.56327e-13	5.68266e-13
ENSG00000130338.13	TULP4	3167.06	-0.343331	0.0384993	7.38144	1.56581e-13	5.69136e-13
ENSG00000119778.15	ATAD2B	1310.93	-0.343328	0.0326096	-7.38022	1.58033e-13	5.74358e-13
ENSG00000188822.8	CNR2	39.6435	-0.343114	0.189503	-7.37975	1.58592e-13	5.76334e-13
ENSG00000125966.10	MMP24	15.7258	-0.343019	0.102238	7.37633	1.62716e-13	5.91265e-13
ENSG00000185480.12	PARPBP	174.164	-0.342981	0.0605828	7.37581	1.63353e-13	5.93524e-13
ENSG00000101746.16	NOL4	2.61065	-0.342897	0.214028	-7.37418	1.65359e-13	6.00756e-13
ENSG00000230071.2	RPL4P6	47.0698	-0.342895	0.0531036	7.37377	1.65872e-13	6.02563e-13
ENSG00000157502.13	PWWP3B	16.4337	-0.342695	0.346861	7.37313	1.66668e-13	6.05395e-13
ENSG00000069275.13	NUCKS1	5791.52	-0.342598	0.0480901	7.37223	1.678e-13	6.09448e-13
ENSG00000186765.12	FSCN2	28.501	-0.342553	0.0902166	-7.37104	1.69305e-13	6.14857e-13
ENSG00000213593.10	TMX2	894.737	-0.34226	0.0369807	7.36987	1.70793e-13	6.20203e-13
ENSG00000232407.3	NA	3.18417	-0.342258	0.14888	-7.3691	1.71781e-13	6.2373e-13
ENSG00000162595.8	DIRAS3	31.6323	-0.342158	0.109299	-7.3688	1.72175e-13	6.251e-13
ENSG00000256654.4	NA	2.38395	-0.341959	0.294023	7.368	1.7321e-13	6.28797e-13
ENSG00000213963.7	LOC100130691	570.158	-0.341908	0.0883076	-7.36754	1.73803e-13	6.30891e-13
ENSG00000198547.10	C20orf203	7.81368	-0.341598	0.139136	-7.36747	1.73902e-13	6.31191e-13
ENSG00000115107.20	STEAP3	902.162	-0.341425	0.0806932	7.36713	1.74336e-13	6.32704e-13
ENSG00000134193.15	REG4	2.26566	-0.341372	0.426256	-7.36688	1.74673e-13	6.33867e-13
ENSG00000168671.10	UGT3A2	6.61122	-0.341324	0.24144	7.36643	1.75256e-13	6.35922e-13
ENSG00000227486.4	NA	271.569	-0.341315	0.0622757	-7.36627	1.75468e-13	6.36629e-13
ENSG00000269924.1	NA	35.9718	-0.341303	0.0662885	7.36557	1.76386e-13	6.39899e-13
ENSG00000255439.6	NA	53.2543	-0.341235	0.113781	7.3647	1.77551e-13	6.44029e-13
ENSG00000249773.3	NA	12.349	-0.341282	0.159328	7.36469	1.77558e-13	6.44029e-13
ENSG00000113648.17	MACROH2A1	6171.34	-0.341197	0.0429075	-7.36425	1.78147e-13	6.46103e-13
ENSG00000242795.2	NA	8.41404	-0.341007	0.137081	-7.36421	1.78205e-13	6.46254e-13
ENSG00000257752.1	LOC100420011	7.2523	-0.340851	0.118978	7.36382	1.78724e-13	6.48074e-13
ENSG00000079435.10	LIPE	142.978	-0.340735	0.0928182	-7.36341	1.7927e-13	6.49989e-13
ENSG00000228436.4	RRAGC-DT	14.2933	-0.340711	0.0813328	7.36117	1.82312e-13	6.60955e-13
ENSG00000143156.14	NME7	175.608	-0.340707	0.0479238	7.36	1.83912e-13	6.66695e-13
ENSG00000105866.15	SP4	379.477	-0.340707	0.058836	7.35974	1.84262e-13	6.67901e-13
ENSG00000249850.1	KRT18P31	148.971	-0.340693	0.0518245	7.35951	1.84586e-13	6.69008e-13
ENSG00000143603.19	KCNN3	326.164	-0.340661	0.0900395	-7.35887	1.85468e-13	6.72143e-13
ENSG00000153157.13	SYCP2L	21.8092	-0.340648	0.179939	7.35863	1.85806e-13	6.73304e-13
ENSG00000089916.18	GPATCH2L	2292.21	-0.340642	0.0337831	7.35849	1.86008e-13	6.7397e-13
ENSG00000227772.8	MICB	5.3325	-0.34059	0.361185	7.35789	1.86841e-13	6.76924e-13
ENSG00000223421.1	NA	1.53544	-0.340568	0.40503	7.35738	1.87555e-13	6.79447e-13
ENSG00000272750.1	NA	22.0807	-0.340469	0.0787367	-7.35717	1.87844e-13	6.80428e-13
ENSG00000280616.4	VPS11	195.898	-0.340439	0.055543	-7.35574	1.89868e-13	6.87694e-13
ENSG00000211890.4	IGHA2	2928.64	-0.340404	0.329002	-7.35557	1.90111e-13	6.88508e-13
ENSG00000197903.8	H2BC12	1292.03	-0.340383	0.0643087	7.3549	1.91075e-13	6.91935e-13
ENSG00000165240.22	ATP7A	1122.67	-0.340381	0.0488159	-7.35486	1.91123e-13	6.92045e-13
ENSG00000247796.3	MOCS2-DT	29.3435	-0.340235	0.0889283	7.35427	1.91977e-13	6.95069e-13
ENSG00000179270.7	PCARE	7.31948	-0.340234	0.183422	-7.35365	1.92872e-13	6.98244e-13
ENSG00000186288.5	PABPC1L2A	1.33448	-0.340231	0.513893	-7.35333	1.93331e-13	6.99839e-13
ENSG00000251312.2	NA	1.28207	-0.340214	0.370471	7.35307	1.93701e-13	7.01111e-13
ENSG00000125846.17	ZNF133	307.244	-0.340173	0.0540546	7.35263	1.94342e-13	7.03362e-13
ENSG00000164438.6	TLX3	7.51259	-0.340163	0.632671	7.3516	1.95845e-13	7.08737e-13
ENSG00000269514.3	NA	62.4131	-0.339966	0.118657	-7.3506	1.97314e-13	7.13983e-13
ENSG00000285279.1	NA	25.4818	-0.339898	0.0767618	-7.35031	1.97752e-13	7.15434e-13
ENSG00000270605.1	NA	25.4818	-0.339957	0.0767618	-7.35031	1.97752e-13	7.15434e-13
ENSG00000102287.19	GABRE	3907.19	-0.339793	0.107249	7.34937	1.99142e-13	7.20394e-13
ENSG00000076351.13	SLC46A1	339.856	-0.339751	0.0713153	7.34877	2.00042e-13	7.2358e-13
ENSG00000125633.11	CCDC93	986.981	-0.339745	0.0344043	7.34786	2.01412e-13	7.28465e-13
ENSG00000288299.1	LDHA	4658.88	-0.339745	0.0761266	7.34687	2.02903e-13	7.33788e-13
ENSG00000214274.10	ANG	61.8741	-0.339699	0.0897403	-7.34619	2.03938e-13	7.37461e-13
ENSG00000176771.18	NCKAP5	520.626	-0.339633	0.0951988	-7.34592	2.04344e-13	7.38859e-13
ENSG00000167508.12	MVD	882.821	-0.339518	0.0778052	-7.34532	2.05268e-13	7.42129e-13
ENSG00000129226.14	CD68	2007.31	-0.339452	0.0742704	7.34508	2.05642e-13	7.43411e-13
ENSG00000204099.12	NEU4	4.48001	-0.339417	0.217663	7.34442	2.06658e-13	7.47013e-13
ENSG00000173137.12	ADCK5	146.441	-0.339404	0.0552063	7.3425	2.09646e-13	7.57744e-13
ENSG00000224402.2	OR6D1P	1.0174	-0.339269	0.382014	7.34195	2.10503e-13	7.60769e-13
ENSG00000152939.17	MARVELD2	325.688	-0.339137	0.0839976	-7.34176	2.10797e-13	7.61759e-13
ENSG00000290940.1	NA	3.14141	-0.339052	0.167771	-7.34163	2.11002e-13	7.62427e-13
ENSG00000283178.1	LOC100289206	1.75619	-0.339039	0.46925	7.34159	2.11076e-13	7.6262e-13
ENSG00000278259.5	MYO19	1232.29	-0.338994	0.053981	7.34085	2.12247e-13	7.66777e-13
ENSG00000175274.19	TP53I11	1244.57	-0.338748	0.0697034	7.33987	2.13807e-13	7.7234e-13
ENSG00000256975.1	NA	3.97912	-0.338606	0.445614	7.33981	2.13891e-13	7.72571e-13
ENSG00000223572.10	CKMT1B	628.125	-0.338606	0.141242	-7.33907	2.1509e-13	7.76827e-13
ENSG00000268858.2	LOC112268269	429.92	-0.338603	0.0607907	7.33903	2.15149e-13	7.76967e-13
ENSG00000230943.4	LINC02541	74.1159	-0.338445	0.113177	7.33901	2.15182e-13	7.77015e-13
ENSG00000133640.20	LRRIQ1	22.7484	-0.338353	0.189051	7.33738	2.17809e-13	7.86424e-13
ENSG00000119705.10	SLIRP	376.026	-0.338288	0.0558483	7.33688	2.18631e-13	7.89318e-13
ENSG00000110074.12	FOXRED1	517.948	-0.338154	0.0430217	7.3368	2.18767e-13	7.89733e-13
ENSG00000272994.2	NA	68.6637	-0.338017	0.0787357	7.33519	2.21406e-13	7.99182e-13
ENSG00000077348.10	EXOSC5	221.356	-0.338013	0.0513133	7.33408	2.23253e-13	8.05776e-13
ENSG00000254004.7	ZNF260	447.593	-0.337991	0.0567279	7.33403	2.23325e-13	8.05959e-13
ENSG00000278615.5	C11orf98	191.806	-0.337965	0.0574436	7.33249	2.25922e-13	8.15251e-13
ENSG00000228612.2	NA	2.34669	-0.337877	0.183516	7.33171	2.27236e-13	8.19917e-13
ENSG00000185070.12	FLRT2	1093.12	-0.337863	0.115913	7.33151	2.27574e-13	8.21059e-13
ENSG00000283080.1	NA	46.1905	-0.337641	0.0555979	-7.33111	2.28256e-13	8.23361e-13
ENSG00000278983.1	NA	46.1905	-0.33774	0.0555979	-7.33111	2.28256e-13	8.23361e-13
ENSG00000187037.9	GPR141	69.6262	-0.3376	0.110294	7.33092	2.28582e-13	8.24461e-13
ENSG00000142102.16	PGGHG	1186.43	-0.337488	0.0931356	7.33075	2.28865e-13	8.25404e-13
ENSG00000128607.14	KLHDC10	1185.73	-0.337463	0.0455192	-7.33057	2.2918e-13	8.26404e-13
ENSG00000065665.21	SEC61A2	111.564	-0.337468	0.0540239	7.33056	2.29186e-13	8.26404e-13
ENSG00000152457.19	DCLRE1C	651.924	-0.337396	0.0450537	-7.33026	2.29712e-13	8.28222e-13
ENSG00000174226.9	SNX31	115.925	-0.337337	0.199553	-7.32984	2.30423e-13	8.30707e-13
ENSG00000268658.5	LINC00664	19.4567	-0.33731	0.187769	-7.32971	2.30652e-13	8.31454e-13
ENSG00000149609.6	C20orf144	2.82759	-0.337274	0.170786	7.32968	2.307e-13	8.31547e-13
ENSG00000141252.21	VPS53	2202.76	-0.337237	0.032338	-7.32892	2.3201e-13	8.36189e-13
ENSG00000280089.1	NA	1.85703	-0.337234	0.308442	7.32833	2.33042e-13	8.39831e-13
ENSG00000276143.1	NA	2.73925	-0.337022	0.472559	7.32823	2.33217e-13	8.4038e-13
ENSG00000168502.18	MTCL1	852.99	-0.336848	0.085814	7.32788	2.33822e-13	8.4248e-13
ENSG00000275793.1	RIMBP3	32.0872	-0.336792	0.104998	7.32787	2.33845e-13	8.42484e-13
ENSG00000155760.3	FZD7	963.421	-0.336787	0.115154	7.32727	2.34881e-13	8.46137e-13
ENSG00000235217.6	TSPY26P	163.121	-0.336785	0.0941805	7.3272	2.35014e-13	8.46536e-13
ENSG00000101222.12	SPEF1	3.85309	-0.336779	0.207466	7.32707	2.35232e-13	8.47242e-13
ENSG00000285336.1	LOC101928882	6.00384	-0.336777	0.162274	-7.32676	2.35788e-13	8.49165e-13
ENSG00000080822.17	CLDND1	2004.5	-0.336755	0.0537364	-7.32647	2.363e-13	8.50925e-13
ENSG00000234695.1	TFPI2-DT	0.657281	-0.336738	0.307538	7.32472	2.39398e-13	8.62001e-13
ENSG00000227467.3	LINC01537	1.42803	-0.336715	0.377618	7.32461	2.39595e-13	8.62628e-13
ENSG00000188760.11	TMEM198	62.6772	-0.336712	0.088989	7.3239	2.40867e-13	8.67124e-13
ENSG00000273521.1	NA	7.46498	-0.336703	0.114541	-7.32377	2.41094e-13	8.67862e-13
ENSG00000160695.16	VPS11	535.577	-0.336616	0.0355321	-7.32302	2.42459e-13	8.72691e-13
ENSG00000152779.14	SLC16A12	10.5593	-0.336466	0.156322	-7.32184	2.44598e-13	8.80306e-13
ENSG00000148158.17	SNX30	899.136	-0.336423	0.0448321	7.32177	2.44724e-13	8.80677e-13
ENSG00000113240.14	CLK4	531.384	-0.336232	0.0428976	-7.32142	2.45352e-13	8.82855e-13
ENSG00000132300.19	PTCD3	1222.36	-0.336229	0.0360666	7.32141	2.45381e-13	8.82875e-13
ENSG00000173567.16	ADGRF3	10.1992	-0.336157	0.0979573	-7.32084	2.46421e-13	8.86534e-13
ENSG00000249456.1	NA	74.7921	-0.336087	0.0555478	-7.32006	2.4786e-13	8.91625e-13
ENSG00000172602.11	RND1	81.7646	-0.335964	0.150058	-7.32004	2.47904e-13	8.91701e-13
ENSG00000225793.5	TMEM30A-DT	18.7323	-0.335854	0.0829475	-7.31922	2.49425e-13	8.97085e-13
ENSG00000275051.2	PIWIL1	5.54882	-0.335733	0.421998	7.3188	2.50204e-13	8.998e-13
ENSG00000289768.1	NA	6.8357	-0.335722	0.303723	7.31826	2.51208e-13	9.03326e-13
ENSG00000113595.15	TRIM23	274.601	-0.335663	0.0395932	-7.31788	2.51915e-13	9.05786e-13
ENSG00000157399.17	ARSL	18.0335	-0.335602	0.143316	7.31769	2.52269e-13	9.0697e-13
ENSG00000261226.1	NA	36.928	-0.335549	0.108116	-7.31699	2.53586e-13	9.1162e-13
ENSG00000275638.1	NA	4.50647	-0.335525	0.136053	-7.31688	2.53809e-13	9.12336e-13
ENSG00000198830.11	HMGN2	2809.95	-0.335525	0.0515669	7.31489	2.57597e-13	9.25863e-13
ENSG00000233589.1	NA	3.48055	-0.335344	0.511083	7.31473	2.57902e-13	9.26873e-13
ENSG00000136573.15	BLK	72.4317	-0.335281	0.220477	-7.31442	2.58498e-13	9.28925e-13
ENSG00000168014.18	C2CD3	1171.44	-0.335208	0.0639672	7.31382	2.59647e-13	9.32967e-13
ENSG00000285437.2	POLR2J3	1876.06	-0.335106	0.0777802	7.31379	2.59708e-13	9.33097e-13
ENSG00000133627.18	ACTR3B	179.333	-0.334905	0.0533098	7.31336	2.6054e-13	9.36001e-13
ENSG00000265241.8	RBM8A	1559.97	-0.334762	0.0427539	-7.31267	2.61882e-13	9.40732e-13
ENSG00000236305.3	SLC12A9-AS1	10.1218	-0.334584	0.134814	7.31202	2.63151e-13	9.452e-13
ENSG00000227012.3	NA	1.50399	-0.334565	0.468358	7.3105	2.6615e-13	9.55881e-13
ENSG00000289130.2	NA	1.94614	-0.334477	0.206258	-7.31004	2.67063e-13	9.59073e-13
ENSG00000260122.1	NA	1.6533	-0.334335	0.243899	7.30926	2.68608e-13	9.64529e-13
ENSG00000100154.15	TTC28	1303.97	-0.334305	0.0547119	-7.30767	2.71817e-13	9.7596e-13
ENSG00000288396.1	NA	5.84201	-0.334301	0.120057	-7.30682	2.73531e-13	9.82022e-13
ENSG00000125848.10	FLRT3	233.561	-0.334264	0.166942	7.30671	2.73768e-13	9.82778e-13
ENSG00000106006.6	HOXA6	30.3303	-0.334222	0.122608	7.30541	2.76431e-13	9.92246e-13
ENSG00000143751.10	SDE2	644.842	-0.334191	0.042749	7.30458	2.78144e-13	9.98298e-13
ENSG00000255062.2	TIRAP-AS1	12.4832	-0.333916	0.137329	7.30451	2.78289e-13	9.98726e-13
ENSG00000115970.19	THADA	1583.39	-0.333851	0.0290903	7.3041	2.79131e-13	1.00165e-12
ENSG00000249069.8	LINC01033	3.00247	-0.333756	0.350163	7.30248	2.8251e-13	1.01368e-12
ENSG00000225492.7	NA	48.2371	-0.333681	0.104613	-7.30243	2.82611e-13	1.01395e-12
ENSG00000121578.13	B4GALT4	799.582	-0.333627	0.0832793	7.30184	2.83856e-13	1.01832e-12
ENSG00000212747.5	RTL8B	341.825	-0.333616	0.0586508	-7.30109	2.8545e-13	1.02394e-12
ENSG00000282810.1	MIR210HG	193.506	-0.33352	0.154272	-7.30015	2.87437e-13	1.03097e-12
ENSG00000287979.1	NA	75.6592	-0.333495	0.156305	-7.29904	2.89837e-13	1.03948e-12
ENSG00000160803.8	UBQLN4	1285.82	-0.333122	0.045303	7.29753	2.93103e-13	1.0511e-12
ENSG00000047621.12	FERRY3	484.3	-0.3331	0.038488	7.29722	2.93776e-13	1.05341e-12
ENSG00000227741.1	LOC729867	8.30488	-0.333041	0.105372	-7.29679	2.94718e-13	1.05669e-12
ENSG00000105671.12	DDX49	689.193	-0.332938	0.0433814	7.29676	2.9477e-13	1.05678e-12
ENSG00000234545.8	FAM133B	407.063	-0.332881	0.0369466	7.29656	2.95225e-13	1.05831e-12
ENSG00000188373.5	GPR15LG	690.619	-0.332804	0.21521	-7.29629	2.95822e-13	1.06035e-12
ENSG00000176087.16	SLC35A4	1471.77	-0.332651	0.0362811	-7.29619	2.96037e-13	1.06102e-12
ENSG00000160447.7	PKN3	229.314	-0.332532	0.0687777	7.2954	2.97776e-13	1.06715e-12
ENSG00000211637.2	IGLV4-69	63.8915	-0.332228	0.250833	7.29403	3.00815e-13	1.07794e-12
ENSG00000214193.11	SH3D21	719.218	-0.332196	0.0822369	7.2937	3.01565e-13	1.08053e-12
ENSG00000104267.10	CA2	732.525	-0.332062	0.177641	7.29244	3.04402e-13	1.09059e-12
ENSG00000066135.13	KDM4A	1369.71	-0.331915	0.0415281	7.28913	3.11969e-13	1.11759e-12
ENSG00000162688.17	AGL	1391.76	-0.33181	0.0504528	-7.28854	3.13323e-13	1.12234e-12
ENSG00000163239.12	TDRD10	37.6048	-0.331798	0.118122	-7.28788	3.14866e-13	1.12776e-12
ENSG00000266498.1	NA	11.0798	-0.33175	0.0939591	7.28618	3.18875e-13	1.14201e-12
ENSG00000137171.15	KLC4	330.207	-0.331707	0.0560717	7.28603	3.19215e-13	1.14312e-12
ENSG00000265939.1	UBE2CP2	3.05548	-0.331664	0.187399	7.28586	3.19624e-13	1.14448e-12
ENSG00000281935.1	DNAH10	6.57636	-0.331652	0.181579	7.28582	3.19728e-13	1.14474e-12
ENSG00000239713.9	APOBEC3G	325.384	-0.331608	0.0971571	7.28496	3.21758e-13	1.1519e-12
ENSG00000271871.1	NA	9.89284	-0.331548	0.0982909	-7.28476	3.22237e-13	1.15351e-12
ENSG00000070950.10	RAD18	363.34	-0.331362	0.0496722	7.28413	3.23762e-13	1.15886e-12
ENSG00000137571.11	SLCO5A1	74.0967	-0.331212	0.119242	7.28399	3.24093e-13	1.15993e-12
ENSG00000243284.1	VSIG8	84.6777	-0.331207	0.268655	-7.28364	3.2492e-13	1.16278e-12
ENSG00000237268.4	NA	3.39317	-0.331202	0.278671	-7.28339	3.25544e-13	1.16491e-12
ENSG00000160951.4	PTGER1	30.1724	-0.331087	0.158952	-7.28319	3.26014e-13	1.16648e-12
ENSG00000164303.11	ENPP6	18.637	-0.331085	0.16821	-7.28292	3.26669e-13	1.16871e-12
ENSG00000251493.5	FOXD1	92.751	-0.330961	0.13229	7.28246	3.27793e-13	1.17262e-12
ENSG00000143147.15	GPR161	769.647	-0.330643	0.0924501	7.28228	3.28225e-13	1.17406e-12
ENSG00000284308.2	C2orf81	67.432	-0.330626	0.0844063	7.28164	3.29781e-13	1.17951e-12
ENSG00000221923.9	ZNF880	122.919	-0.330589	0.0900715	-7.28158	3.29934e-13	1.17995e-12
ENSG00000289482.1	NA	2.17395	-0.330255	0.205532	7.28143	3.3031e-13	1.18118e-12
ENSG00000143157.12	POGK	1935.86	-0.330108	0.0375356	7.28133	3.30556e-13	1.18195e-12
ENSG00000262874.2	C19orf84	3.27583	-0.329877	0.328333	7.28092	3.31549e-13	1.18539e-12
ENSG00000184730.12	APOBR	269.375	-0.329877	0.0786966	7.28003	3.33741e-13	1.19312e-12
ENSG00000101940.18	WDR13	1119.62	-0.329805	0.037707	-7.27989	3.34087e-13	1.19424e-12
ENSG00000104880.19	ARHGEF18	1755.48	-0.329805	0.046378	-7.27931	3.35532e-13	1.19929e-12
ENSG00000233928.7	NA	19.68	-0.329752	0.212737	7.27856	3.37401e-13	1.20586e-12
ENSG00000085274.16	MYNN	506.006	-0.329648	0.0443485	7.27844	3.37712e-13	1.20686e-12
ENSG00000150457.9	LATS2	882.373	-0.329625	0.0516524	-7.27841	3.37789e-13	1.20702e-12
ENSG00000246526.3	LINC02481	13.8696	-0.329505	0.109341	-7.27829	3.3809e-13	1.20798e-12
ENSG00000180592.17	SKIDA1	41.2889	-0.329359	0.105455	-7.27825	3.38181e-13	1.20819e-12
ENSG00000256525.8	POLG2	236.61	-0.329285	0.0485581	7.27773	3.39491e-13	1.21276e-12
ENSG00000169696.16	ASPSCR1	913.674	-0.329272	0.0523566	7.27765	3.39692e-13	1.21336e-12
ENSG00000172361.6	CFAP53	9.62304	-0.329248	0.153297	7.27712	3.4102e-13	1.21799e-12
ENSG00000226560.10	C2	15.0194	-0.329081	0.140585	7.27655	3.42464e-13	1.22303e-12
ENSG00000249002.2	NA	2.06662	-0.328955	0.200043	-7.27647	3.42665e-13	1.22364e-12
ENSG00000230987.2	LOC647132	2.2486	-0.328882	0.561289	7.27617	3.43432e-13	1.22626e-12
ENSG00000196659.10	IFT70B	178.252	-0.328831	0.0590558	7.27593	3.44048e-13	1.22834e-12
ENSG00000116001.17	TIA1	1242.88	-0.328826	0.0438987	7.27581	3.44346e-13	1.2293e-12
ENSG00000279092.1	NA	62.9143	-0.328793	0.087465	7.27454	3.47595e-13	1.24078e-12
ENSG00000285719.2	LOC107985253	0.738103	-0.328717	0.283851	-7.27429	3.48245e-13	1.24298e-12
ENSG00000149930.18	TAOK2	1971.02	-0.32857	0.0292505	7.27403	3.48919e-13	1.24527e-12
ENSG00000272240.1	NA	1.03077	-0.328541	0.272611	-7.27243	3.53077e-13	1.25999e-12
ENSG00000282947.2	HNRNPL	1910.08	-0.328445	0.0302502	7.27241	3.53138e-13	1.26009e-12
ENSG00000153363.15	LINC00467	84.9759	-0.328313	0.073986	7.27197	3.5428e-13	1.26405e-12
ENSG00000244198.7	NA	391.643	-0.328187	0.0731551	7.26995	3.5962e-13	1.28298e-12
ENSG00000119686.10	FLVCR2	243.577	-0.32807	0.0981418	7.2689	3.62424e-13	1.29286e-12
ENSG00000108700.5	CCL8	25.2856	-0.328031	0.177713	7.26847	3.63584e-13	1.29688e-12
ENSG00000243317.8	STMP1	789.894	-0.327991	0.0540463	-7.26834	3.6394e-13	1.29803e-12
ENSG00000186019.12	ZNF225-AS1	16.7893	-0.32797	0.133424	7.26778	3.6545e-13	1.30329e-12
ENSG00000232938.2	NA	10.4024	-0.327928	0.180852	-7.26738	3.66527e-13	1.30701e-12
ENSG00000266573.6	NA	7.75063	-0.327921	0.44237	7.26734	3.66648e-13	1.30732e-12
ENSG00000226774.1	NA	1.27551	-0.327889	0.271289	-7.26675	3.6823e-13	1.31283e-12
ENSG00000240389.5	EGFL8	43.4853	-0.327705	0.13454	-7.26669	3.68404e-13	1.31321e-12
ENSG00000239974.6	EGFL8	43.4853	-0.327765	0.13454	-7.26669	3.68404e-13	1.31321e-12
ENSG00000250102.6	LINC02377	3.32722	-0.327662	0.546794	7.26545	3.71791e-13	1.32516e-12
ENSG00000280117.1	NA	2.74378	-0.327637	0.414355	7.26509	3.72783e-13	1.32857e-12
ENSG00000215301.11	DDX3X	8845.64	-0.327625	0.0468975	-7.26492	3.73258e-13	1.33014e-12
ENSG00000269927.1	NA	9.44582	-0.327548	0.17947	7.2642	3.75265e-13	1.33716e-12
ENSG00000187244.12	BCAM	2233.28	-0.327498	0.110221	7.26393	3.7599e-13	1.33962e-12
ENSG00000276371.2	SINHCAF	246.227	-0.327467	0.0708271	7.26299	3.78615e-13	1.34885e-12
ENSG00000253554.7	LINC01414	1.84094	-0.327448	0.488112	7.26275	3.79312e-13	1.3512e-12
ENSG00000187650.4	VMAC	190.738	-0.32737	0.0543139	-7.26216	3.80945e-13	1.35689e-12
ENSG00000205464.13	NA	78.4855	-0.327353	0.076037	7.2611	3.8395e-13	1.36747e-12
ENSG00000241253.8	CFB	19.5096	-0.327307	0.14311	7.26091	3.84481e-13	1.36923e-12
ENSG00000075275.18	CELSR1	7123.93	-0.32729	0.0784346	7.26062	3.85313e-13	1.37207e-12
ENSG00000126524.12	SBDS	1383.66	-0.327222	0.0548587	-7.26056	3.85482e-13	1.37254e-12
ENSG00000112837.17	TBX18	309.264	-0.327217	0.113582	7.26044	3.85836e-13	1.37367e-12
ENSG00000290680.1	NA	28.9938	-0.327146	0.161382	-7.26032	3.86169e-13	1.37473e-12
ENSG00000274513.4	LILRB2	3.89028	-0.327102	0.286599	7.25999	3.87116e-13	1.37797e-12
ENSG00000287967.1	NA	1.04671	-0.327066	0.300718	-7.25903	3.89885e-13	1.3877e-12
ENSG00000271134.1	NA	1.47301	-0.327055	0.322381	7.25807	3.92657e-13	1.39743e-12
ENSG00000251661.3	NA	18.9424	-0.327034	0.0882979	-7.25737	3.94678e-13	1.40449e-12
ENSG00000148019.14	CEP78	556.874	-0.326919	0.0539588	7.25694	3.9594e-13	1.40885e-12
ENSG00000169908.12	TM4SF1	3464.88	-0.326884	0.0976563	-7.2569	3.96076e-13	1.4092e-12
ENSG00000267069.3	NA	1.77082	-0.326873	0.254131	-7.25622	3.98069e-13	1.41616e-12
ENSG00000260459.2	NA	23.2581	-0.326866	0.0909692	-7.25602	3.98645e-13	1.41808e-12
ENSG00000169313.10	P2RY12	20.2973	-0.326866	0.137302	-7.25585	3.99139e-13	1.4197e-12
ENSG00000279200.1	NA	2.22994	-0.32685	0.196103	-7.25428	4.03817e-13	1.43621e-12
ENSG00000154655.16	L3MBTL4	226.432	-0.326746	0.120044	-7.25336	4.06562e-13	1.44584e-12
ENSG00000070831.18	CDC42	3981.9	-0.326669	0.0347864	-7.25333	4.06638e-13	1.44597e-12
ENSG00000143627.19	PKLR	4.37014	-0.326597	0.456601	7.25258	4.08914e-13	1.45393e-12
ENSG00000233028.1	NA	1.28978	-0.326517	0.274709	-7.25059	4.14975e-13	1.47534e-12
ENSG00000240890.2	G2E3P1	14.6864	-0.32642	0.143848	7.25025	4.15999e-13	1.47884e-12
ENSG00000197696.10	NMB	135.094	-0.326386	0.123307	7.24996	4.16899e-13	1.48191e-12
ENSG00000183313.4	OR52L1	2.98889	-0.326386	0.351196	7.24948	4.18378e-13	1.48702e-12
ENSG00000175611.14	ERCC6L2-AS1	133.824	-0.326386	0.0676954	-7.24908	4.19602e-13	1.49123e-12
ENSG00000273451.1	NA	43.69	-0.326386	0.0849053	7.24797	4.23051e-13	1.50335e-12
ENSG00000139626.16	ITGB7	371.325	-0.326386	0.0857476	-7.24749	4.24559e-13	1.50857e-12
ENSG00000104112.9	SCG3	3.31855	-0.326386	0.214015	-7.24746	4.24663e-13	1.5088e-12
ENSG00000152669.9	CCNO	48.2962	-0.326385	0.149025	7.24682	4.26656e-13	1.51574e-12
ENSG00000093000.19	NUP50	1861.77	-0.326385	0.0417482	7.24465	4.3355e-13	1.54009e-12
ENSG00000171612.7	SLC25A33	169.969	-0.326385	0.0734267	7.24393	4.35881e-13	1.54822e-12
ENSG00000278948.1	NA	411.489	-0.326385	0.0695099	-7.24377	4.36385e-13	1.54986e-12
ENSG00000100201.23	DDX17	16342.3	-0.326384	0.0261115	-7.24312	4.38481e-13	1.55716e-12
ENSG00000274334.1	VASN	817.326	-0.326384	0.184268	-7.24284	4.39398e-13	1.56027e-12
ENSG00000135116.9	HRK	30.3196	-0.326384	0.230887	7.24201	4.42074e-13	1.56963e-12
ENSG00000153815.18	CMIP	2917.76	-0.326383	0.0542413	7.23931	4.50978e-13	1.6011e-12
ENSG00000011405.14	PIK3C2A	2083.12	-0.326383	0.0369202	-7.23873	4.5291e-13	1.6078e-12
ENSG00000112110.10	MRPL18	386.895	-0.326383	0.048152	7.23858	4.53415e-13	1.60945e-12
ENSG00000252690.3	NA	98.9284	-0.326383	0.063115	7.23641	4.60731e-13	1.63527e-12
ENSG00000196787.4	H2AC11	1080.09	-0.326383	0.088223	7.23634	4.6097e-13	1.63596e-12
ENSG00000144908.14	ALDH1L1	234.929	-0.326383	0.177713	-7.23465	4.66716e-13	1.6562e-12
ENSG00000109756.10	RAPGEF2	1356.5	-0.326382	0.0327773	-7.23315	4.71905e-13	1.67446e-12
ENSG00000235947.1	EGOT	14.8338	-0.326382	0.147194	-7.23281	4.73115e-13	1.67859e-12
ENSG00000280477.2	RASA3	297.284	-0.326382	0.0674577	7.23265	4.73664e-13	1.68038e-12
ENSG00000077044.11	DGKD	762.716	-0.326382	0.0642724	7.22963	4.84321e-13	1.71803e-12
ENSG00000224616.5	NA	101.855	-0.326382	0.0711752	-7.22959	4.84444e-13	1.71831e-12
ENSG00000235770.6	LINC00607	7.27431	-0.326382	0.143772	7.22863	4.87892e-13	1.73038e-12
ENSG00000146386.8	ABRACL	211.328	-0.326382	0.0630274	7.22791	4.9047e-13	1.73936e-12
ENSG00000230389.3	HCP5	489.287	-0.326382	0.133501	7.2266	4.9522e-13	1.75604e-12
ENSG00000121064.13	SCPEP1	1721.47	-0.326382	0.0723232	7.22592	4.97715e-13	1.76472e-12
ENSG00000163399.16	ATP1A1	10084.3	-0.326381	0.0563231	7.22527	5.00104e-13	1.77302e-12
ENSG00000276851.1	NA	1.67117	-0.326381	0.353929	7.22362	5.06212e-13	1.79451e-12
ENSG00000279903.1	NA	4.59709	-0.326381	0.168582	-7.22259	5.10065e-13	1.808e-12
ENSG00000283674.3	LOC729732	294.532	-0.326381	0.118257	-7.22191	5.1264e-13	1.81696e-12
ENSG00000100138.15	SNU13	1056.86	-0.326381	0.0367905	7.22159	5.13821e-13	1.82098e-12
ENSG00000230470.1	NA	5.93074	-0.326381	0.111944	-7.22126	5.15087e-13	1.82529e-12
ENSG00000242371.1	IGKV1-39	19.8735	-0.326381	0.267795	7.2206	5.17589e-13	1.83399e-12
ENSG00000078618.23	NRDC	2823.56	-0.326381	0.0391948	7.22035	5.18524e-13	1.83713e-12
ENSG00000235145.2	RPSAP16	19.4647	-0.326381	0.0794299	7.21925	5.22733e-13	1.85187e-12
ENSG00000227482.1	NA	0.952339	-0.326381	0.28463	7.21903	5.23593e-13	1.85474e-12
ENSG00000270441.1	NA	2.77926	-0.326381	0.1612	-7.21862	5.25189e-13	1.86022e-12
ENSG00000117748.10	RPA2	429.706	-0.326381	0.0384042	7.21808	5.27267e-13	1.86741e-12
ENSG00000162909.18	CAPN2	7163.1	-0.326381	0.0549709	-7.21503	5.39204e-13	1.90951e-12
ENSG00000213977.8	TAX1BP3	3336.91	-0.326381	0.0588991	-7.21498	5.39432e-13	1.91014e-12
ENSG00000178597.7	PSAPL1	16.4175	-0.326381	0.289377	7.2149	5.3974e-13	1.91105e-12
ENSG00000067840.13	PDZD4	129.849	-0.326381	0.109787	-7.21456	5.41088e-13	1.91565e-12
ENSG00000253671.3	MTUS1-DT	123.356	-0.326381	0.136877	-7.21368	5.44587e-13	1.92785e-12
ENSG00000146223.16	RPL7L1	2758.68	-0.326381	0.038244	7.21304	5.47165e-13	1.9368e-12
ENSG00000229119.3	NA	39.0013	-0.326381	0.0694904	-7.21247	5.49472e-13	1.94479e-12
ENSG00000038358.15	EDC4	1700.7	-0.326381	0.0313161	7.21245	5.49559e-13	1.94491e-12
ENSG00000287976.1	NA	0.622704	-0.326381	0.277299	-7.21165	5.52782e-13	1.95606e-12
ENSG00000168884.15	TNIP2	588.267	-0.326381	0.0480196	7.21164	5.52811e-13	1.95606e-12
ENSG00000107036.12	RIC1	1373.83	-0.326381	0.0361107	-7.21152	5.53293e-13	1.95758e-12
ENSG00000197885.11	NKIRAS1	158.169	-0.326381	0.0431844	-7.21072	5.56553e-13	1.96893e-12
ENSG00000243370.3	RN7SL775P	2.39008	-0.32638	0.151274	-7.21063	5.56955e-13	1.97017e-12
ENSG00000291122.1	CASTOR3P	277.335	-0.32638	0.0878922	7.20967	5.60897e-13	1.98393e-12
ENSG00000221983.8	UBA52	2348.91	-0.32638	0.0466416	-7.20878	5.64537e-13	1.99662e-12
ENSG00000040341.18	STAU2	960.125	-0.32638	0.0510092	-7.2086	5.65315e-13	1.99919e-12
ENSG00000237819.7	CDK6-AS1	1.35588	-0.32638	0.289499	7.20837	5.6627e-13	2.00238e-12
ENSG00000135960.10	EDAR	139.407	-0.32638	0.169455	-7.20797	5.67923e-13	2.00803e-12
ENSG00000271978.2	NA	9.56733	-0.32638	0.108984	-7.20752	5.69814e-13	2.01453e-12
ENSG00000285200.2	MDP1	33.683	-0.32638	0.0575484	7.20689	5.72447e-13	2.02347e-12
ENSG00000213920.9	MDP1	33.683	-0.32638	0.0575484	7.20689	5.72447e-13	2.02347e-12
ENSG00000144868.14	TMEM108	127.193	-0.32638	0.147122	-7.20655	5.7389e-13	2.02838e-12
ENSG00000233985.2	LINC01681	0.592959	-0.32638	0.33398	7.20649	5.74124e-13	2.02902e-12
ENSG00000203811.2	H3C14	228.886	-0.32638	0.178857	7.20568	5.7757e-13	2.041e-12
ENSG00000232653.9	GOLGA8N	140.711	-0.32638	0.112118	-7.20557	5.78015e-13	2.04239e-12
ENSG00000107929.16	LARP4B	3085.84	-0.32638	0.039443	-7.20466	5.81887e-13	2.05588e-12
ENSG00000288890.1	NA	11.3598	-0.32638	0.0957989	-7.20439	5.83047e-13	2.05978e-12
ENSG00000249341.1	LOC100506444	0.760165	-0.32638	0.316818	-7.20427	5.83536e-13	2.06132e-12
ENSG00000290696.1	POM121L9P	63.6473	-0.32638	0.123697	7.20386	5.85316e-13	2.06742e-12
ENSG00000149418.11	ST14	4152.09	-0.32638	0.0698251	-7.20381	5.8553e-13	2.06798e-12
ENSG00000273331.1	NA	2.01481	-0.32638	0.506404	7.20359	5.86491e-13	2.07118e-12
ENSG00000215041.10	NEURL4	367.84	-0.32638	0.035869	7.2035	5.8687e-13	2.07233e-12
ENSG00000136930.13	PSMB7	899.33	-0.32638	0.0523393	7.20304	5.88831e-13	2.07906e-12
ENSG00000248187.1	LOC124900778	2.32311	-0.32638	0.265269	7.20273	5.90189e-13	2.08366e-12
ENSG00000237988.6	OR2I1P	2.19166	-0.32638	0.234754	-7.20264	5.90591e-13	2.08489e-12
ENSG00000229771.2	NA	1.53462	-0.32638	0.289621	7.20197	5.93494e-13	2.09494e-12
ENSG00000287022.1	NA	5.29011	-0.32638	0.172897	7.20076	5.98791e-13	2.11344e-12
ENSG00000271976.1	NA	56.3297	-0.32638	0.0463184	-7.2006	5.99484e-13	2.11569e-12
ENSG00000249264.1	NA	49.5929	-0.32638	0.0948251	-7.20039	6.00398e-13	2.11872e-12
ENSG00000267080.8	ASB16-AS1	266.355	-0.32638	0.0475628	7.19885	6.07228e-13	2.14262e-12
ENSG00000267413.1	NA	2.71203	-0.32638	0.444696	7.19873	6.07777e-13	2.14436e-12
ENSG00000115935.19	WIPF1	1584.87	-0.32638	0.0749363	7.197	6.15537e-13	2.17154e-12
ENSG00000240849.11	PEDS1	1612.12	-0.32638	0.0539706	7.19626	6.18852e-13	2.18303e-12
ENSG00000183833.16	CFAP91	45.4641	-0.32638	0.161843	-7.19572	6.213e-13	2.19147e-12
ENSG00000276776.4	TC2N	913.25	-0.32638	0.0961596	-7.19542	6.22705e-13	2.19622e-12
ENSG00000280291.1	NA	13.6938	-0.32638	0.110559	-7.19495	6.2485e-13	2.20358e-12
ENSG00000178381.12	ZFAND2A	165.649	-0.32638	0.0656458	7.1944	6.27357e-13	2.21221e-12
ENSG00000096746.18	HNRNPH3	1557.51	-0.32638	0.0325116	7.19429	6.27849e-13	2.21374e-12
ENSG00000260135.7	NA	11.4572	-0.32638	0.203195	7.19418	6.28357e-13	2.21533e-12
ENSG00000183831.7	ANKRD45	6.85722	-0.32638	0.216741	7.19408	6.28836e-13	2.21681e-12
ENSG00000272703.1	NA	1.49336	-0.32638	0.324645	7.19347	6.3164e-13	2.22639e-12
ENSG00000142669.15	SH3BGRL3	3548.21	-0.32638	0.0613473	-7.19347	6.3167e-13	2.22639e-12
ENSG00000265100.2	NA	16.9805	-0.32638	0.0938285	7.19311	6.33299e-13	2.23192e-12
ENSG00000140575.13	IQGAP1	10324.1	-0.32638	0.0443674	-7.19253	6.36018e-13	2.2413e-12
ENSG00000182771.19	GRID1	86.4088	-0.32638	0.0999866	-7.19173	6.3977e-13	2.25431e-12
ENSG00000130226.18	DPP6	19.381	-0.32638	0.165953	-7.19143	6.41157e-13	2.25899e-12
ENSG00000171695.11	LKAAEAR1	1.57562	-0.32638	0.340855	7.19064	6.44889e-13	2.27193e-12
ENSG00000245849.8	RAD51-AS1	237.531	-0.32638	0.051957	-7.19036	6.46217e-13	2.2764e-12
ENSG00000253218.1	NA	22.8409	-0.326379	0.074802	7.18941	6.50734e-13	2.29209e-12
ENSG00000275981.1	NA	2.09037	-0.326379	0.167698	-7.18918	6.51818e-13	2.2957e-12
ENSG00000182798.10	MAGEB17	2.27933	-0.326379	0.360439	7.18915	6.51966e-13	2.29601e-12
ENSG00000271749.1	NA	1.24481	-0.326379	0.253646	7.189	6.5266e-13	2.29824e-12
ENSG00000281166.2	NLRP10	6.52245	-0.326379	0.376248	7.18879	6.53667e-13	2.30157e-12
ENSG00000272916.5	NA	230.772	-0.326379	0.0506988	-7.18877	6.53795e-13	2.30181e-12
ENSG00000234512.1	TLR12P	1.17621	-0.326379	0.246606	-7.18791	6.57885e-13	2.316e-12
ENSG00000240505.9	TNFRSF13B	24.8188	-0.326379	0.194117	-7.18775	6.58686e-13	2.3186e-12
ENSG00000288720.2	NA	1.04553	-0.326379	0.380831	7.18757	6.59558e-13	2.32146e-12
ENSG00000290592.1	LOC107985211	17.8293	-0.326379	0.241459	7.18603	6.67033e-13	2.34755e-12
ENSG00000267710.9	EDDM13	24.3123	-0.326379	0.167897	7.18542	6.70007e-13	2.3578e-12
ENSG00000228519.3	NA	2.75061	-0.326379	0.146711	7.18398	6.7709e-13	2.3825e-12
ENSG00000236753.7	MKLN1-AS	80.5454	-0.326379	0.0563462	-7.18367	6.78669e-13	2.38784e-12
ENSG00000256209.2	NA	1.00426	-0.326379	0.389654	7.1835	6.79501e-13	2.39054e-12
ENSG00000244094.2	SPRR2F	367.179	-0.326379	0.294209	-7.18336	6.80191e-13	2.39275e-12
ENSG00000150773.12	PIH1D2	22.435	-0.326379	0.0890504	-7.18296	6.82204e-13	2.39961e-12
ENSG00000246863.2	GPR176-DT	1.27996	-0.326379	0.246634	7.18247	6.84652e-13	2.408e-12
ENSG00000279917.1	NA	23.4445	-0.326379	0.08985	-7.18141	6.8998e-13	2.42651e-12
ENSG00000276340.4	ZNF623	676.191	-0.326379	0.0525567	7.18139	6.90052e-13	2.42654e-12
ENSG00000125266.8	EFNB2	940.413	-0.326379	0.0833131	7.18129	6.90586e-13	2.42819e-12
ENSG00000129988.6	LBP	4.17922	-0.326379	0.399795	7.18035	6.95315e-13	2.44459e-12
ENSG00000282046.3	GREM1	1013.71	-0.326379	0.150872	7.18027	6.95759e-13	2.4457e-12
ENSG00000166923.12	GREM1	1013.71	-0.326379	0.150872	7.18027	6.95759e-13	2.4457e-12
ENSG00000260001.7	TGFBR3L	10.7588	-0.326379	0.177803	7.18001	6.97055e-13	2.45003e-12
ENSG00000272183.1	NA	9.11932	-0.326379	0.152099	7.1795	6.99667e-13	2.45899e-12
ENSG00000278969.1	NA	2.21928	-0.326379	0.186978	7.17925	7.00928e-13	2.46319e-12
ENSG00000266338.7	NBPF15	866.197	-0.326379	0.0447383	7.17869	7.03826e-13	2.47315e-12
ENSG00000163993.7	S100P	467.553	-0.326379	0.194238	-7.17851	7.04773e-13	2.47625e-12
ENSG00000185988.15	PLK5	9.24113	-0.326379	0.194511	-7.17849	7.04858e-13	2.47632e-12
ENSG00000254536.2	NA	159.195	-0.326379	0.0518554	-7.17774	7.0872e-13	2.48965e-12
ENSG00000287305.1	LOC105373422	1.17949	-0.326379	0.273364	-7.17725	7.11281e-13	2.49842e-12
ENSG00000276072.2	AATF	32.7776	-0.326261	0.0626254	7.17685	7.13379e-13	2.50509e-12
ENSG00000251254.1	NA	7.87343	-0.326367	0.124687	7.17687	7.13253e-13	2.50509e-12
ENSG00000185825.17	BCAP31	2784.61	-0.326379	0.0590103	7.17686	7.13317e-13	2.50509e-12
ENSG00000281324.3	LRP6	738.931	-0.326243	0.0873534	7.17582	7.18727e-13	2.52341e-12
ENSG00000070018.9	LRP6	738.931	-0.326247	0.0873534	7.17582	7.18727e-13	2.52341e-12
ENSG00000236216.5	NA	1.68866	-0.326214	0.471661	7.17563	7.19764e-13	2.52682e-12
ENSG00000145920.15	CPLX2	8.10587	-0.326204	0.370494	7.17543	7.20821e-13	2.53029e-12
ENSG00000119138.5	KLF9	1772.22	-0.32619	0.0898268	-7.1751	7.22545e-13	2.53611e-12
ENSG00000165511.6	ZNF22-AS1	22.1365	-0.325987	0.101201	7.17334	7.31881e-13	2.56864e-12
ENSG00000107672.15	NSMCE4A	465.423	-0.325866	0.0388982	-7.17324	7.32438e-13	2.57036e-12
ENSG00000168615.13	ADAM9	3481.59	-0.325825	0.0742144	7.17246	7.36595e-13	2.58471e-12
ENSG00000269807.1	NA	0.961258	-0.325814	0.25435	-7.17213	7.38388e-13	2.59076e-12
ENSG00000198416.10	NA	49.2408	-0.325552	0.0993656	-7.17179	7.40217e-13	2.59694e-12
ENSG00000132801.7	ZSWIM3	105.875	-0.325442	0.0556011	7.17175	7.40447e-13	2.59751e-12
ENSG00000261701.9	HPR	0.642288	-0.325433	0.314849	-7.17169	7.40793e-13	2.59848e-12
ENSG00000290712.1	DSTNP2	22.6907	-0.325398	0.0756876	7.17157	7.41402e-13	2.60038e-12
ENSG00000187546.14	AGMO	13.0066	-0.325169	0.187481	7.17094	7.44834e-13	2.61217e-12
ENSG00000267534.4	S1PR2	354.997	-0.325106	0.062841	7.17052	7.47149e-13	2.62005e-12
ENSG00000226200.7	NA	206.59	-0.325074	0.0713792	-7.17029	7.48389e-13	2.62416e-12
ENSG00000226383.7	LINC01876	112.16	-0.32502	0.116584	7.16967	7.51769e-13	2.63577e-12
ENSG00000272702.1	NA	4.45206	-0.325016	0.143496	7.16932	7.53715e-13	2.64234e-12
ENSG00000288360.1	ZSWIM4	180.352	-0.325001	0.11261	-7.16925	7.54117e-13	2.64351e-12
ENSG00000174482.11	LINGO2	26.4418	-0.324838	0.226914	7.16915	7.54654e-13	2.64515e-12
ENSG00000131233.10	GJA9	6.23329	-0.324837	0.156249	-7.16867	7.57289e-13	2.65414e-12
ENSG00000196235.14	SUPT5H	2303.15	-0.324798	0.0414314	7.16794	7.61323e-13	2.66803e-12
ENSG00000154734.16	ADAMTS1	2522.84	-0.324792	0.128232	-7.16762	7.63112e-13	2.67406e-12
ENSG00000258634.3	NA	330.529	-0.324681	0.0454084	-7.16679	7.67771e-13	2.69013e-12
ENSG00000256633.1	NA	2.11831	-0.324627	0.222074	7.16588	7.72901e-13	2.70786e-12
ENSG00000226710.9	SNHG32	114.228	-0.32457	0.0710565	7.16576	7.73569e-13	2.70995e-12
ENSG00000153551.14	CMTM7	195.578	-0.324496	0.0969091	7.16565	7.74194e-13	2.71189e-12
ENSG00000252233.1	RN7SKP253	1.51256	-0.324372	0.205972	-7.16562	7.74365e-13	2.71224e-12
ENSG00000261732.1	NA	117.277	-0.324282	0.0607605	7.16516	7.76982e-13	2.72115e-12
ENSG00000113790.11	EHHADH	369.836	-0.32414	0.0667991	7.16473	7.79403e-13	2.72938e-12
ENSG00000286736.1	NA	1.11575	-0.323991	0.271815	-7.1642	7.82442e-13	2.73977e-12
ENSG00000289215.1	NA	8.45078	-0.323979	0.172692	-7.16302	7.89216e-13	2.76324e-12
ENSG00000278341.1	NA	21.5819	-0.323865	0.109002	7.16292	7.89764e-13	2.7649e-12
ENSG00000186395.9	KRT10	1159.23	-0.323792	0.222183	7.1612	7.99723e-13	2.79951e-12
ENSG00000214629.3	RPSAP6	33.3166	-0.32375	0.059536	-7.15998	8.06915e-13	2.82443e-12
ENSG00000273812.3	NA	4.01818	-0.323728	0.193768	7.15976	8.08178e-13	2.82859e-12
ENSG00000147471.12	PLPBP	752.333	-0.323703	0.0573058	7.15892	8.1315e-13	2.84573e-12
ENSG00000269745.1	NA	0.532888	-0.323629	0.313646	-7.15875	8.14139e-13	2.84893e-12
ENSG00000117408.11	IPO13	977.603	-0.323347	0.0492909	7.15861	8.15017e-13	2.85174e-12
ENSG00000139187.10	KLRG1	32.5628	-0.323276	0.110615	-7.15815	8.17715e-13	2.86091e-12
ENSG00000107282.9	APBA1	213.964	-0.323226	0.0801454	-7.15651	8.27551e-13	2.89506e-12
ENSG00000153944.12	MSI2	1738.62	-0.323175	0.0601178	7.156	8.30674e-13	2.90572e-12
ENSG00000108602.18	ALDH3A1	5274.05	-0.323052	0.225054	-7.15585	8.31555e-13	2.90853e-12
ENSG00000131042.15	LILRB2	156.718	-0.322947	0.134167	7.15358	8.45459e-13	2.95689e-12
ENSG00000115392.13	FANCL	1884.67	-0.322875	0.0562689	7.15356	8.45557e-13	2.95696e-12
ENSG00000035681.9	NSMAF	782.254	-0.322854	0.0392475	7.15353	8.45754e-13	2.95738e-12
ENSG00000234210.1	LOC101927914	4.55107	-0.322739	0.235523	7.15083	8.62579e-13	3.01593e-12
ENSG00000286473.1	NA	1.23116	-0.322649	0.317739	-7.15057	8.64177e-13	3.02124e-12
ENSG00000166289.6	PLEKHF1	370.259	-0.322515	0.0785716	-7.1504	8.65272e-13	3.02479e-12
ENSG00000248896.3	LOC102723313	5.22884	-0.322451	0.15918	-7.14925	8.72515e-13	3.04983e-12
ENSG00000206283.10	PFDN6	31.9844	-0.322423	0.0607301	7.14884	8.75159e-13	3.05879e-12
ENSG00000288947.2	NA	9.80955	-0.322301	0.371575	7.14866	8.76267e-13	3.06238e-12
ENSG00000133475.19	NA	3.69845	-0.32229	0.517034	7.14593	8.93901e-13	3.12373e-12
ENSG00000174948.6	GPR149	10.7057	-0.32227	0.414072	7.1456	8.96055e-13	3.13096e-12
ENSG00000057935.14	MTA3	794.165	-0.322091	0.0444168	-7.1455	8.96682e-13	3.13287e-12
ENSG00000283703.3	VSIG10L2	4.99067	-0.322069	0.214409	-7.14528	8.98094e-13	3.13751e-12
ENSG00000161940.11	BCL6B	188.06	-0.321897	0.0850687	7.14509	8.9934e-13	3.14158e-12
ENSG00000157212.19	PAXIP1	430.954	-0.32189	0.0499421	7.14483	9.01095e-13	3.14742e-12
ENSG00000280195.2	NA	28.8782	-0.32188	0.0948415	7.14385	9.07494e-13	3.16948e-12
ENSG00000273100.1	NA	4.30372	-0.321846	0.168257	7.14365	9.08861e-13	3.17396e-12
ENSG00000166548.17	TK2	683.594	-0.321822	0.0426142	-7.14362	9.09022e-13	3.17423e-12
ENSG00000160886.13	LY6K	321.29	-0.321781	0.133226	7.14305	9.12801e-13	3.18713e-12
ENSG00000289057.1	NA	3.16961	-0.321699	0.150711	-7.14232	9.17717e-13	3.20401e-12
ENSG00000001497.18	LAS1L	949.69	-0.321638	0.0420868	7.14218	9.18639e-13	3.20693e-12
ENSG00000185989.11	RASA3	295.541	-0.321612	0.0711853	7.14204	9.19545e-13	3.2098e-12
ENSG00000220867.1	HSPE1P26	4.61864	-0.321531	0.12057	-7.14175	9.21511e-13	3.21636e-12
ENSG00000159110.22	IFNAR2	1015.03	-0.32145	0.0600147	7.13815	9.45967e-13	3.30142e-12
ENSG00000244998.1	ASTILCS	1.37615	-0.321349	0.263021	7.138	9.47003e-13	3.30473e-12
ENSG00000176340.4	COX8A	1790.02	-0.321153	0.054167	-7.13647	9.57592e-13	3.34138e-12
ENSG00000211659.2	IGLV3-25	146.306	-0.321069	0.245553	7.13629	9.58835e-13	3.34541e-12
ENSG00000279441.1	NA	1.41473	-0.321064	0.293708	7.13611	9.60084e-13	3.34946e-12
ENSG00000005882.12	PDK2	551.315	-0.321051	0.0436167	-7.13536	9.65325e-13	3.36743e-12
ENSG00000288297.1	ECSCR	39.9485	-0.320647	0.0790683	-7.13448	9.71565e-13	3.38827e-12
ENSG00000249751.4	ECSCR	39.9485	-0.320704	0.0790683	-7.13448	9.71565e-13	3.38827e-12
ENSG00000138592.14	USP8	1295.55	-0.320976	0.0303294	-7.1345	9.71413e-13	3.38827e-12
ENSG00000226822.4	NA	3.29627	-0.320382	0.199688	7.13436	9.72415e-13	3.39092e-12
ENSG00000141497.14	ZMYND15	55.2379	-0.320357	0.0807797	7.13418	9.73692e-13	3.39506e-12
ENSG00000138246.17	DNAJC13	2596.3	-0.320263	0.0345172	7.1333	9.7993e-13	3.4165e-12
ENSG00000234694.2	CDC20-DT	7.46594	-0.320173	0.124056	7.13311	9.81289e-13	3.42093e-12
ENSG00000131495.9	NDUFA2	291.33	-0.320158	0.0456498	-7.13152	9.92687e-13	3.46035e-12
ENSG00000276467.1	LOC100419783	1.7817	-0.320056	0.459178	7.13144	9.93245e-13	3.46197e-12
ENSG00000233191.2	NA	2.64804	-0.320051	0.307552	7.13094	9.96845e-13	3.4742e-12
ENSG00000259856.1	NA	22.9296	-0.319971	0.0840073	7.13074	9.98331e-13	3.47906e-12
ENSG00000161267.12	BDH1	883.479	-0.319939	0.098077	-7.13045	1.00039e-12	3.48593e-12
ENSG00000233569.2	LOC101928797	0.88539	-0.319885	0.363598	-7.12998	1.00386e-12	3.49769e-12
ENSG00000125731.13	SH2D3A	755.981	-0.319522	0.0723438	-7.12775	1.02023e-12	3.5544e-12
ENSG00000288948.1	NA	110.027	-0.319492	0.0655793	7.12761	1.02129e-12	3.55776e-12
ENSG00000243854.3	RN7SL67P	13.4631	-0.319417	0.0969922	-7.12706	1.02534e-12	3.57154e-12
ENSG00000102195.10	GPR50	21.1678	-0.319309	0.355206	7.12702	1.02564e-12	3.57226e-12
ENSG00000178685.14	PARP10	1822.96	-0.319267	0.0693228	7.12594	1.03373e-12	3.60013e-12
ENSG00000089818.18	NECAP1	734.997	-0.319262	0.039072	7.12583	1.03454e-12	3.60261e-12
ENSG00000229920.2	RPS4XP5	2.43194	-0.319145	0.182201	7.12477	1.04256e-12	3.62988e-12
ENSG00000181619.12	GPR135	162.388	-0.319166	0.069575	7.12478	1.04248e-12	3.62988e-12
ENSG00000167325.15	RRM1	1347.56	-0.319114	0.0539289	7.12452	1.04446e-12	3.63617e-12
ENSG00000070886.12	EPHA8	8.18682	-0.319054	0.329267	7.12325	1.0541e-12	3.66939e-12
ENSG00000122512.17	PMS2	619.727	-0.318982	0.0413726	7.12269	1.05844e-12	3.68413e-12
ENSG00000288775.2	LOC101928264	1.37044	-0.318735	0.260149	-7.12232	1.06126e-12	3.69362e-12
ENSG00000169962.5	TAS1R3	93.2527	-0.318704	0.133101	-7.12213	1.06271e-12	3.69832e-12
ENSG00000009724.18	MASP2	1.25978	-0.318649	0.31414	7.12203	1.0635e-12	3.70075e-12
ENSG00000266412.6	NCOA4	5008.24	-0.318649	0.0504515	-7.12192	1.06433e-12	3.70329e-12
ENSG00000230988.3	RPL23AP11	1.10544	-0.318613	0.488669	7.12168	1.06623e-12	3.70955e-12
ENSG00000139352.4	ASCL1	3.19467	-0.318563	0.338136	7.12154	1.06727e-12	3.71285e-12
ENSG00000105220.17	GPI	6284.85	-0.318513	0.0689378	7.12141	1.0683e-12	3.71608e-12
ENSG00000068745.15	IP6K2	1314.76	-0.318361	0.0417735	-7.1208	1.07302e-12	3.73217e-12
ENSG00000272975.1	MYHAS	5.06397	-0.318267	0.177824	7.12027	1.07713e-12	3.74611e-12
ENSG00000127743.6	IL17B	5.74642	-0.318252	0.166381	-7.11945	1.08361e-12	3.7683e-12
ENSG00000163155.12	LYSMD1	165.928	-0.318249	0.0514612	7.11908	1.08647e-12	3.77791e-12
ENSG00000261083.3	LINC02516	10.7999	-0.318202	0.139767	-7.11864	1.08995e-12	3.78931e-12
ENSG00000232070.9	TMEM253	9.23946	-0.318236	0.130179	-7.11865	1.08992e-12	3.78931e-12
ENSG00000109929.10	SC5D	1415.2	-0.318056	0.0769955	-7.1184	1.09185e-12	3.79559e-12
ENSG00000204524.7	ZNF805	782.497	-0.318051	0.0379284	7.11754	1.09872e-12	3.8191e-12
ENSG00000166311.10	SMPD1	618.232	-0.317978	0.044688	-7.11725	1.10099e-12	3.82666e-12
ENSG00000280604.1	NA	24.1227	-0.31765	0.144424	7.11691	1.10371e-12	3.83575e-12
ENSG00000246430.9	LINC00968	15.6521	-0.317479	0.10949	-7.11657	1.10643e-12	3.84487e-12
ENSG00000282890.1	NA	1.44499	-0.317425	0.31264	-7.11538	1.11604e-12	3.87788e-12
ENSG00000118496.5	FBXO30	1056.84	-0.317399	0.0571174	-7.11479	1.12084e-12	3.89423e-12
ENSG00000176198.4	OR11H4	1.89885	-0.317381	0.527544	7.1146	1.12234e-12	3.89907e-12
ENSG00000174428.19	GTF2IRD2B	536.398	-0.317359	0.0601176	-7.11364	1.13019e-12	3.92598e-12
ENSG00000140104.14	CLBA1	294.275	-0.317351	0.0619265	7.1134	1.13218e-12	3.93254e-12
ENSG00000238230.3	LINC00391	9.84456	-0.317342	0.192719	-7.1133	1.13302e-12	3.93508e-12
ENSG00000215193.14	PEX26	1821.36	-0.317284	0.0321587	7.11179	1.14545e-12	3.97789e-12
ENSG00000023839.12	ABCC2	43.9046	-0.31719	0.111159	7.1117	1.14623e-12	3.98026e-12
ENSG00000275192.1	NA	2.70657	-0.317188	0.3144	-7.11118	1.15054e-12	3.99485e-12
ENSG00000241553.13	ARPC4	2261.74	-0.317188	0.0384921	-7.11102	1.15189e-12	3.99918e-12
ENSG00000078140.14	UBE2K	1397.34	-0.317149	0.0474473	-7.11097	1.15231e-12	4.00025e-12
ENSG00000021574.14	SPAST	644	-0.317132	0.0430993	7.10987	1.16153e-12	4.03189e-12
ENSG00000277297.1	NA	1.30607	-0.317123	0.447938	7.1084	1.174e-12	4.07482e-12
ENSG00000237222.4	LINC01968	2.80233	-0.317121	0.235246	7.10771	1.17987e-12	4.09483e-12
ENSG00000135914.6	HTR2B	32.7532	-0.317121	0.182793	7.10664	1.18902e-12	4.1262e-12
ENSG00000260083.3	MIR762HG	31.0692	-0.317121	0.0672456	7.10639	1.1912e-12	4.1334e-12
ENSG00000243678.12	NME2	3051.05	-0.317072	0.0468474	7.10592	1.1952e-12	4.14688e-12
ENSG00000242931.1	RPL7P49	19.5374	-0.317024	0.0813205	7.10584	1.19592e-12	4.14902e-12
ENSG00000269226.8	TMSB15B	33.5282	-0.316911	0.116035	7.10542	1.19954e-12	4.16119e-12
ENSG00000285044.2	SLC9C1	1.72978	-0.316798	0.251032	7.10462	1.20657e-12	4.18519e-12
ENSG00000101639.19	CEP192	1651.13	-0.316613	0.0515165	7.10346	1.21674e-12	4.22009e-12
ENSG00000273987.1	NA	10.7285	-0.316487	0.0970175	-7.10309	1.22e-12	4.23099e-12
ENSG00000276504.4	TFPT	19.2871	-0.316402	0.131041	7.10275	1.22296e-12	4.24087e-12
ENSG00000120253.14	NUP43	820.561	-0.31629	0.0394735	7.10204	1.22925e-12	4.26232e-12
ENSG00000090534.20	THPO	6.34902	-0.316273	0.146751	7.10149	1.23418e-12	4.27901e-12
ENSG00000129757.15	CDKN1C	258.937	-0.316244	0.118396	-7.1014	1.23502e-12	4.28153e-12
ENSG00000175061.20	SNHG29	3571.66	-0.316212	0.0531938	-7.10133	1.2356e-12	4.28316e-12
ENSG00000289709.1	LOC105378979	5.24928	-0.316108	0.161016	-7.10114	1.23736e-12	4.28886e-12
ENSG00000290586.1	NA	3.03175	-0.316053	0.475633	-7.101	1.23859e-12	4.29272e-12
ENSG00000177369.11	FLJ40194	11.7573	-0.316016	0.105037	-7.10025	1.24528e-12	4.31553e-12
ENSG00000189306.11	RRP7A	1187.43	-0.316016	0.0538885	7.09985	1.24889e-12	4.32765e-12
ENSG00000215184.2	NA	30.4629	-0.316008	0.0935881	-7.09897	1.25693e-12	4.35509e-12
ENSG00000275468.1	NA	13.8943	-0.316006	0.163707	7.09891	1.25743e-12	4.35644e-12
ENSG00000138095.20	LRPPRC	4610.13	-0.315982	0.0365835	7.09856	1.26063e-12	4.36714e-12
ENSG00000249328.3	LOC101927040	1.70453	-0.315791	0.257059	7.09811	1.26472e-12	4.38089e-12
ENSG00000168566.13	SNRNP48	338.885	-0.315771	0.0463534	7.098	1.26579e-12	4.38421e-12
ENSG00000286579.1	NA	18.0745	-0.315683	0.0865488	-7.09708	1.27418e-12	4.41285e-12
ENSG00000284471.1	NA	14.3141	-0.31563	0.194127	-7.09664	1.27824e-12	4.42653e-12
ENSG00000281720.1	DUX4L8	0.814455	-0.315596	0.429641	-7.09643	1.28019e-12	4.43289e-12
ENSG00000176681.15	LRRC37A	103.401	-0.315477	0.0865878	-7.09624	1.28195e-12	4.43857e-12
ENSG00000168297.16	PXK	382.597	-0.315353	0.0447043	-7.09529	1.29078e-12	4.46871e-12
ENSG00000154217.16	PITPNC1	433.759	-0.315337	0.059055	-7.09476	1.29578e-12	4.48562e-12
ENSG00000269893.10	SNHG8	551.083	-0.315307	0.0586095	-7.09441	1.29903e-12	4.49647e-12
ENSG00000218891.5	ZNF579	239.472	-0.3152	0.0835787	7.09375	1.30525e-12	4.51757e-12
ENSG00000259062.2	ACTN1-DT	2.56249	-0.315179	0.191448	7.09303	1.31211e-12	4.54092e-12
ENSG00000151470.13	C4orf33	166.472	-0.31512	0.0617385	-7.09285	1.31379e-12	4.5463e-12
ENSG00000105254.12	TBCB	614.54	-0.315078	0.0459506	7.09248	1.31727e-12	4.55796e-12
ENSG00000188191.16	PRKAR1B	365.167	-0.315021	0.0732085	7.09117	1.32979e-12	4.60086e-12
ENSG00000106330.12	MOSPD3	348.453	-0.3149	0.0671194	-7.09079	1.33345e-12	4.61308e-12
ENSG00000290242.1	NA	1.95402	-0.314832	0.434909	7.09023	1.33886e-12	4.6314e-12
ENSG00000112562.20	SMOC2	830.328	-0.314805	0.107818	-7.08885	1.35228e-12	4.67739e-12
ENSG00000002745.13	WNT16	8.37655	-0.314805	0.263447	7.08824	1.35826e-12	4.69763e-12
ENSG00000136942.15	RPL35	4067.28	-0.314638	0.0485553	-7.08771	1.3635e-12	4.71533e-12
ENSG00000221843.6	SPATA31H1	45.5844	-0.314585	0.191632	-7.08711	1.36945e-12	4.73547e-12
ENSG00000099956.20	SMARCB1	780.925	-0.314532	0.0568413	7.08639	1.3766e-12	4.75976e-12
ENSG00000165359.16	INTS6L	565.808	-0.31452	0.0521786	-7.08631	1.37736e-12	4.76197e-12
ENSG00000285451.2	ADCK5	147.204	-0.314484	0.054768	7.08625	1.37796e-12	4.7636e-12
ENSG00000234012.9	MDC1	18.1274	-0.314257	0.115198	7.08539	1.38651e-12	4.7923e-12
ENSG00000225589.9	MDC1	18.1274	-0.314297	0.115198	7.08539	1.38651e-12	4.7923e-12
ENSG00000260898.6	ADPGK-AS1	5.54108	-0.314184	0.138671	7.08445	1.39594e-12	4.82446e-12
ENSG00000136869.16	TLR4	753.882	-0.314165	0.0858127	7.08402	1.40032e-12	4.83914e-12
ENSG00000256234.1	NA	1.2219	-0.314132	0.34706	7.0838	1.40255e-12	4.84642e-12
ENSG00000272933.1	NA	5.80347	-0.314099	0.127054	-7.08316	1.40903e-12	4.86838e-12
ENSG00000146476.11	ARMT1	338.109	-0.314071	0.0478038	7.0828	1.41273e-12	4.8807e-12
ENSG00000196711.9	ALKAL1	4.29075	-0.313973	0.299799	7.08277	1.41298e-12	4.88112e-12
ENSG00000148803.12	FUOM	100.603	-0.313907	0.0711501	7.08262	1.4145e-12	4.88592e-12
ENSG00000237999.2	ACTG1P19	1.47746	-0.31381	0.416696	7.08249	1.41588e-12	4.89024e-12
ENSG00000278711.1	LOC101927531	0.773826	-0.313656	0.313463	-7.08208	1.42003e-12	4.90413e-12
ENSG00000261135.1	NA	8.10048	-0.313635	0.189701	7.0816	1.42496e-12	4.9207e-12
ENSG00000164736.6	SOX17	96.328	-0.313603	0.10408	-7.08048	1.43657e-12	4.96037e-12
ENSG00000214465.3	NA	4.34693	-0.313517	0.158073	-7.08007	1.44079e-12	4.97447e-12
ENSG00000290709.1	NA	16.8707	-0.313503	0.082697	-7.07944	1.44736e-12	4.9967e-12
ENSG00000163421.9	PROK2	8.51676	-0.313462	0.235746	7.07919	1.44995e-12	5.00518e-12
ENSG00000146094.16	DOK3	338.008	-0.313301	0.1029	7.07848	1.45742e-12	5.03053e-12
ENSG00000211584.14	SLC48A1	803.318	-0.313252	0.0788129	-7.07814	1.46105e-12	5.04259e-12
ENSG00000255396.2	NA	3.05483	-0.313252	0.16532	-7.07703	1.47278e-12	5.08262e-12
ENSG00000253746.1	NA	5.68111	-0.313227	0.226469	7.07682	1.47504e-12	5.08997e-12
ENSG00000135951.16	TSGA10	109.923	-0.313227	0.0802989	-7.076	1.48377e-12	5.11962e-12
ENSG00000253686.2	LINC01484	14.5996	-0.31305	0.246781	7.07582	1.48569e-12	5.12579e-12
ENSG00000070495.15	JMJD6	363.976	-0.312959	0.0425265	7.07473	1.49745e-12	5.1659e-12
ENSG00000227702.1	NA	0.986585	-0.312921	0.29477	-7.07326	1.51338e-12	5.22036e-12
ENSG00000155393.14	HEATR3	430.612	-0.312855	0.0492655	7.07165	1.53102e-12	5.28073e-12
ENSG00000229430.3	NA	2.10412	-0.312853	0.173033	-7.07153	1.53233e-12	5.28478e-12
ENSG00000285123.1	CTAGE6	17.9482	-0.312773	0.128557	-7.0713	1.53484e-12	5.29296e-12
ENSG00000171551.12	ECEL1	32.8941	-0.312772	0.209803	7.07048	1.54393e-12	5.32382e-12
ENSG00000238109.1	RNF14P3	3.92021	-0.312645	0.16513	-7.07034	1.54557e-12	5.329e-12
ENSG00000196581.11	AJAP1	131.304	-0.312635	0.180583	7.07006	1.54865e-12	5.33913e-12
ENSG00000106278.12	PTPRZ1	1829.54	-0.312512	0.135825	7.06867	1.56427e-12	5.3925e-12
ENSG00000089053.13	ANAPC5	2933.39	-0.312474	0.0310323	7.06808	1.57097e-12	5.41509e-12
ENSG00000267688.1	NA	7.2644	-0.312368	0.134798	-7.0675	1.57752e-12	5.43717e-12
ENSG00000283828.1	LOC102724474	14.7509	-0.312183	0.158647	7.06744	1.57816e-12	5.43888e-12
ENSG00000258112.1	CCNG2P1	0.652551	-0.312131	0.347435	-7.06731	1.57964e-12	5.44348e-12
ENSG00000232671.8	ZNF687-AS1	5.97677	-0.312017	0.116979	7.06578	1.59713e-12	5.50328e-12
ENSG00000229781.1	RRN3P4	1.57799	-0.311983	0.440622	7.06531	1.6026e-12	5.5216e-12
ENSG00000184368.16	MAP7D2	40.7398	-0.311965	0.229976	7.06521	1.60375e-12	5.52508e-12
ENSG00000163393.13	SLC22A15	305.505	-0.31194	0.0631031	-7.0649	1.60729e-12	5.53676e-12
ENSG00000105711.14	SCN1B	121.534	-0.311885	0.0801848	7.06421	1.61535e-12	5.56404e-12
ENSG00000106100.11	NOD1	682.118	-0.311813	0.0438121	7.06396	1.61827e-12	5.57358e-12
ENSG00000165495.16	PKNOX2	59.5997	-0.311789	0.121197	-7.06334	1.62552e-12	5.59803e-12
ENSG00000184378.3	ACTRT3	35.7233	-0.311673	0.0776798	7.06306	1.62881e-12	5.60888e-12
ENSG00000228049.8	POLR2J2	428.937	-0.311671	0.0803499	7.0629	1.63065e-12	5.6147e-12
ENSG00000095932.7	SMIM24	1.3659	-0.311665	0.325159	7.06232	1.63749e-12	5.63774e-12
ENSG00000165125.22	TRPV6	124.544	-0.311656	0.19724	-7.06143	1.64793e-12	5.67316e-12
ENSG00000196132.14	MYT1	2.33545	-0.311622	0.476797	7.0595	1.671e-12	5.75209e-12
ENSG00000285456.2	LTB4R	948.474	-0.311525	0.0915923	-7.05939	1.67236e-12	5.75622e-12
ENSG00000251629.7	LINC02241	13.124	-0.311503	0.171292	7.05925	1.67405e-12	5.76151e-12
ENSG00000183520.12	UTP11	348.113	-0.311405	0.0402027	7.0589	1.67827e-12	5.77554e-12
ENSG00000136937.13	NCBP1	996.091	-0.311391	0.0344307	7.0583	1.68557e-12	5.80012e-12
ENSG00000140612.14	SEC11A	1083.58	-0.311354	0.0329388	7.05788	1.6906e-12	5.81691e-12
ENSG00000158480.11	SPATA2	427.58	-0.311221	0.0476485	7.05778	1.69179e-12	5.82047e-12
ENSG00000212916.6	MAP10	77.8691	-0.311177	0.0972724	7.0577	1.69284e-12	5.82357e-12
ENSG00000164902.14	PHAX	490.831	-0.311069	0.0369208	-7.05709	1.70026e-12	5.84856e-12
ENSG00000214455.4	NA	10.951	-0.311027	0.0973074	7.05684	1.70335e-12	5.85826e-12
ENSG00000099942.13	CRKL	2853.37	-0.31105	0.0417395	7.05683	1.70339e-12	5.85826e-12
ENSG00000250292.1	NA	2.59306	-0.310973	0.346271	7.05577	1.71642e-12	5.90254e-12
ENSG00000279958.1	NA	3.94254	-0.310899	0.184329	7.05574	1.71683e-12	5.90341e-12
ENSG00000250327.1	RPSAP70	8.56087	-0.310873	0.124242	-7.05534	1.72181e-12	5.92002e-12
ENSG00000076716.9	GPC4	642.895	-0.310727	0.1155	7.05448	1.73253e-12	5.95633e-12
ENSG00000286351.2	NA	1.43842	-0.310692	0.406328	7.05433	1.73428e-12	5.96182e-12
ENSG00000232682.2	NA	1.15235	-0.310692	0.289163	-7.05373	1.74179e-12	5.98707e-12
ENSG00000271474.1	NA	7.07198	-0.310618	0.118323	-7.05353	1.74439e-12	5.99546e-12
ENSG00000140948.13	ZCCHC14	1655.39	-0.310605	0.0350396	7.05327	1.74761e-12	6.006e-12
ENSG00000275338.4	RAB11FIP3	512.241	-0.310577	0.0963664	7.05178	1.76644e-12	6.07015e-12
ENSG00000188803.15	SHISA6	68.8629	-0.310572	0.217699	7.05172	1.76723e-12	6.07233e-12
ENSG00000243508.1	DNAJB6P7	44.8127	-0.31057	0.0574398	7.04969	1.79312e-12	6.16072e-12
ENSG00000254463.1	PPIAP41	21.5858	-0.310556	0.0631627	-7.04954	1.79513e-12	6.16708e-12
ENSG00000214999.3	NA	9.69417	-0.31053	0.173838	7.0483	1.81114e-12	6.22153e-12
ENSG00000227615.1	NA	23.8964	-0.310492	0.0741762	-7.0481	1.81381e-12	6.23013e-12
ENSG00000169019.11	COMMD8	171.937	-0.310384	0.0621191	-7.04563	1.8462e-12	6.34081e-12
ENSG00000257800.1	NA	73.7074	-0.310383	0.0756587	7.04497	1.85507e-12	6.37071e-12
ENSG00000113407.14	TARS1	1661.22	-0.310252	0.0584067	7.04394	1.86873e-12	6.41703e-12
ENSG00000110844.14	PRPF40B	445.299	-0.31022	0.049925	7.0436	1.8734e-12	6.43248e-12
ENSG00000231386.1	NA	0.749019	-0.310048	0.325214	-7.04325	1.87801e-12	6.44774e-12
ENSG00000141086.18	CTRL	14.9654	-0.309969	0.106445	7.04175	1.8984e-12	6.51716e-12
ENSG00000084092.7	NOA1	637.616	-0.309941	0.0452504	-7.04113	1.90693e-12	6.54584e-12
ENSG00000186141.10	POLR3C	532.463	-0.309938	0.0382753	7.04031	1.9181e-12	6.58359e-12
ENSG00000164398.15	ACSL6	49.9157	-0.309914	0.150288	-7.03983	1.92476e-12	6.60587e-12
ENSG00000167600.14	CYP2S1	903.878	-0.309914	0.136923	7.03975	1.92589e-12	6.60913e-12
ENSG00000138760.11	SCARB2	4232.26	-0.30983	0.039779	7.03969	1.92669e-12	6.6113e-12
ENSG00000135749.19	PCNX2	943.329	-0.309775	0.0528083	7.03956	1.92852e-12	6.61698e-12
ENSG00000286281.1	NA	13.9472	-0.309497	0.1306	7.03944	1.93016e-12	6.6214e-12
ENSG00000140470.15	ADAMTS17	232.506	-0.309642	0.103409	-7.03944	1.93013e-12	6.6214e-12
ENSG00000242808.12	SOX2-OT	40.3962	-0.309426	0.138436	7.03834	1.94546e-12	6.67327e-12
ENSG00000236271.8	FLOT1	395.144	-0.309377	0.0527975	7.03819	1.94757e-12	6.6799e-12
ENSG00000254931.2	MTATP6P15	0.655123	-0.309332	0.375555	7.03738	1.95891e-12	6.71822e-12
ENSG00000160216.21	AGPAT3	2374.24	-0.309228	0.0467338	-7.03735	1.95933e-12	6.71903e-12
ENSG00000156973.14	PDE6D	215.53	-0.309102	0.039891	7.03698	1.96447e-12	6.73605e-12
ENSG00000176845.13	METRNL	334.136	-0.309055	0.147563	-7.03621	1.97539e-12	6.77288e-12
ENSG00000224521.2	LOC105373277	1.08541	-0.309027	0.440368	-7.03444	2.00064e-12	6.85884e-12
ENSG00000128829.12	EIF2AK4	1211.96	-0.308854	0.0370444	7.03399	2.00715e-12	6.88056e-12
ENSG00000137673.9	MMP7	456.64	-0.308843	0.230457	7.03365	2.01201e-12	6.89659e-12
ENSG00000244563.1	RPS26P19	20.5376	-0.308548	0.110185	7.03353	2.0138e-12	6.90209e-12
ENSG00000225689.2	NA	13.8109	-0.308502	0.102925	7.03314	2.01938e-12	6.92059e-12
ENSG00000174600.14	CMKLR1	399.227	-0.308435	0.0917073	7.03277	2.02477e-12	6.93844e-12
ENSG00000114315.4	HES1	1009.37	-0.308329	0.0830823	-7.03274	2.02521e-12	6.93934e-12
ENSG00000180066.11	NA	19.6641	-0.308319	0.147287	7.03044	2.05886e-12	7.05401e-12
ENSG00000157916.20	RER1	1988.61	-0.308307	0.0401296	-7.03024	2.0618e-12	7.06344e-12
ENSG00000136237.19	RAPGEF5	1851.34	-0.308235	0.0593538	-7.02981	2.06813e-12	7.08447e-12
ENSG00000196517.13	SLC6A9	675.172	-0.30818	0.0869495	-7.02879	2.0834e-12	7.13613e-12
ENSG00000156239.12	N6AMT1	235.5	-0.308173	0.0533087	-7.02826	2.09132e-12	7.16263e-12
ENSG00000248161.5	NA	3.56511	-0.308158	0.156923	7.02814	2.09303e-12	7.16783e-12
ENSG00000099219.15	ERMP1	1744.1	-0.308084	0.0873029	-7.02746	2.1033e-12	7.20236e-12
ENSG00000155827.12	RNF20	1017.06	-0.308059	0.0370828	-7.0268	2.11318e-12	7.23555e-12
ENSG00000279430.1	NA	4.31058	-0.308006	0.147974	-7.02678	2.11347e-12	7.23588e-12
ENSG00000288503.1	DDX51	240.484	-0.307836	0.0414133	7.02612	2.12349e-12	7.26889e-12
ENSG00000185163.10	DDX51	240.484	-0.307914	0.0414133	7.02612	2.12349e-12	7.26889e-12
ENSG00000243961.2	NA	1.04278	-0.30782	0.482511	7.02462	2.14649e-12	7.34695e-12
ENSG00000139515.6	PDX1	2.29526	-0.307778	0.494015	7.02457	2.14724e-12	7.34886e-12
ENSG00000273703.2	H2BC14	479.927	-0.307377	0.0905134	7.02453	2.14793e-12	7.35055e-12
ENSG00000262803.1	NA	22.138	-0.307362	0.0678915	-7.02413	2.1541e-12	7.37101e-12
ENSG00000182612.11	TSPAN10	93.0778	-0.307338	0.120148	7.02406	2.15513e-12	7.37387e-12
ENSG00000143473.14	KCNH1	51.2176	-0.307268	0.194282	7.02376	2.15969e-12	7.38879e-12
ENSG00000261478.1	NA	6.37824	-0.307085	0.18593	-7.02245	2.18017e-12	7.45821e-12
ENSG00000146802.13	TMEM168	988.936	-0.306998	0.0548241	-7.02233	2.18194e-12	7.46359e-12
ENSG00000230804.2	NA	4.6988	-0.306962	0.27784	-7.02226	2.18308e-12	7.46681e-12
ENSG00000283868.2	ZBTB4	1676.18	-0.306845	0.048613	-7.02223	2.18353e-12	7.46699e-12
ENSG00000279267.1	NA	29.3542	-0.306852	0.076199	-7.02224	2.18339e-12	7.46699e-12
ENSG00000090316.16	MAEA	1395.99	-0.306709	0.0428465	-7.02197	2.18766e-12	7.48044e-12
ENSG00000287193.1	NA	2.59883	-0.306627	0.175092	7.02135	2.19736e-12	7.5123e-12
ENSG00000160767.23	ENTREP3	582.001	-0.306669	0.0631828	7.02135	2.19737e-12	7.5123e-12
ENSG00000032219.19	ARID4A	745.729	-0.306498	0.0401694	-7.02113	2.20077e-12	7.52325e-12
ENSG00000014919.13	COX15	731.648	-0.306486	0.0377607	-7.0211	2.20132e-12	7.52444e-12
ENSG00000107882.12	SUFU	776.922	-0.306311	0.0386808	-7.01941	2.2281e-12	7.6153e-12
ENSG00000106665.16	CLIP2	1166.46	-0.306278	0.0599664	7.01932	2.2295e-12	7.61943e-12
ENSG00000139915.21	MDGA2	3.59967	-0.30624	0.445114	7.01913	2.23257e-12	7.62923e-12
ENSG00000271321.1	CTAGE6	18.0336	-0.306233	0.126693	-7.01887	2.23663e-12	7.64242e-12
ENSG00000261242.1	NA	4.37064	-0.306124	0.1475	7.01872	2.2391e-12	7.65014e-12
ENSG00000254598.3	CSNK2A3	22.0349	-0.306124	0.0660691	7.01815	2.24831e-12	7.68092e-12
ENSG00000111832.13	RWDD1	470.762	-0.306086	0.0366587	-7.01796	2.25129e-12	7.69043e-12
ENSG00000288903.1	NA	0.71985	-0.306033	0.363498	7.01748	2.25909e-12	7.71639e-12
ENSG00000134955.12	SLC37A2	1171.21	-0.306013	0.0857196	-7.01724	2.26293e-12	7.72881e-12
ENSG00000174498.14	IGDCC3	2.40017	-0.305978	0.234369	7.01716	2.26423e-12	7.73254e-12
ENSG00000261423.3	TMEM202-AS1	39.5612	-0.305965	0.0557528	-7.0162	2.27985e-12	7.78518e-12
ENSG00000121577.14	POPDC2	50.5799	-0.305577	0.0944792	7.01543	2.29249e-12	7.82766e-12
ENSG00000131051.24	RBM39	4980.57	-0.305526	0.0343488	7.01523	2.29579e-12	7.8382e-12
ENSG00000258583.7	LINC01500	1.07078	-0.305374	0.316949	7.01509	2.29797e-12	7.84496e-12
ENSG00000196267.14	ZNF836	269.456	-0.305326	0.0550576	-7.01472	2.30414e-12	7.86531e-12
ENSG00000279168.2	NA	19.9438	-0.305198	0.109998	-7.01302	2.33221e-12	7.96041e-12
ENSG00000151422.14	FER	1079.34	-0.30515	0.0566253	-7.01207	2.34824e-12	8.01439e-12
ENSG00000282676.1	NA	0.734492	-0.304929	0.386688	7.01189	2.35115e-12	8.02361e-12
ENSG00000242498.8	ARPIN	1152.03	-0.304796	0.0499404	-7.01136	2.36011e-12	8.05347e-12
ENSG00000180423.4	HARBI1	72.5109	-0.304789	0.0612491	7.01131	2.361e-12	8.05578e-12
ENSG00000267048.1	NA	8.99411	-0.304711	0.117781	7.01079	2.36973e-12	8.08486e-12
ENSG00000131115.16	ZNF227	295.571	-0.304658	0.041876	7.01051	2.37449e-12	8.10035e-12
ENSG00000110057.9	UNC93B1	1125.33	-0.304553	0.0892012	7.00992	2.38459e-12	8.13409e-12
ENSG00000267270.8	PARD6G-AS1	45.1059	-0.30442	0.0842365	7.0091	2.39864e-12	8.18127e-12
ENSG00000196636.8	SDHAF3	77.5321	-0.304409	0.0688233	7.00896	2.40096e-12	8.18845e-12
ENSG00000134769.23	DTNA	328.22	-0.304345	0.106512	-7.00871	2.40527e-12	8.20242e-12
ENSG00000181109.3	OR52P1	2.38632	-0.304136	0.220822	-7.00702	2.43443e-12	8.30111e-12
ENSG00000237898.2	NA	0.620479	-0.303842	0.245621	7.00646	2.4443e-12	8.32955e-12
ENSG00000235405.2	NA	0.620479	-0.303937	0.245621	7.00646	2.4443e-12	8.32955e-12
ENSG00000233035.2	NA	0.620479	-0.303969	0.245621	7.00646	2.4443e-12	8.32955e-12
ENSG00000227380.2	NA	0.620479	-0.304003	0.245621	7.00646	2.4443e-12	8.32955e-12
ENSG00000227214.2	NA	0.620479	-0.304024	0.245621	7.00646	2.4443e-12	8.32955e-12
ENSG00000225368.2	NA	0.620479	-0.304029	0.245621	7.00646	2.4443e-12	8.32955e-12
ENSG00000224642.2	NA	0.620479	-0.304039	0.245621	7.00646	2.4443e-12	8.32955e-12
ENSG00000095110.9	NXPE1	1.15847	-0.303808	0.360258	-7.00555	2.46014e-12	8.38278e-12
ENSG00000117643.15	MAN1C1	465.449	-0.303594	0.0879319	-7.00544	2.46218e-12	8.38897e-12
ENSG00000217325.2	NA	2.76692	-0.303564	0.252387	7.00483	2.47294e-12	8.42488e-12
ENSG00000271270.8	TMCC1-DT	53.4141	-0.303528	0.0973949	7.00421	2.48391e-12	8.46148e-12
ENSG00000064309.16	CDON	379.229	-0.303509	0.0899361	-7.00416	2.48478e-12	8.4637e-12
ENSG00000160999.11	SH2B2	94.5743	-0.303487	0.107971	7.00318	2.50218e-12	8.52221e-12
ENSG00000258674.5	NA	29.4655	-0.303472	0.0926074	7.003	2.50531e-12	8.5321e-12
ENSG00000151500.15	THYN1	212.718	-0.303388	0.0484298	-7.00265	2.51159e-12	8.55271e-12
ENSG00000166341.9	DCHS1	1787.13	-0.303323	0.0758969	6.99951	2.56861e-12	8.74611e-12
ENSG00000146285.14	SCML4	124.443	-0.30328	0.143732	-6.99914	2.57543e-12	8.76854e-12
ENSG00000261764.1	KRT18P18	2.68802	-0.303202	0.171261	6.99601	2.63358e-12	8.96572e-12
ENSG00000164744.14	SUN3	1.42041	-0.302917	0.394176	6.99585	2.63647e-12	8.97476e-12
ENSG00000254893.6	NA	5.18043	-0.302884	0.127355	6.99579	2.6376e-12	8.97779e-12
ENSG00000164616.16	NA	3.32479	-0.302878	0.484493	6.99492	2.6541e-12	9.03316e-12
ENSG00000103044.11	HAS3	2159.11	-0.302837	0.167233	6.99393	2.67293e-12	9.09643e-12
ENSG00000172590.18	MRPL52	329.554	-0.302681	0.0467899	6.99362	2.67873e-12	9.11536e-12
ENSG00000156206.14	CFAP161	6.54156	-0.302658	0.167372	6.99348	2.68149e-12	9.12392e-12
ENSG00000286330.1	LOC105370259	4.4143	-0.302553	0.237839	-6.99265	2.69748e-12	9.1775e-12
ENSG00000267151.5	MIR2117HG	2.03828	-0.302547	0.345511	6.99212	2.70769e-12	9.21144e-12
ENSG00000230148.8	HOXB-AS1	16.0306	-0.30254	0.0906254	6.99089	2.73153e-12	9.29169e-12
ENSG00000282722.1	NA	1.87276	-0.30254	0.269189	6.99087	2.7318e-12	9.2918e-12
ENSG00000253558.2	LOC100422441	42.5774	-0.30254	0.0566708	-6.98993	2.75019e-12	9.35349e-12
ENSG00000206069.7	LHFPL7	2.42841	-0.30254	0.345527	-6.98984	2.75205e-12	9.35899e-12
ENSG00000118407.15	FILIP1	386.05	-0.302539	0.0903512	-6.98974	2.75401e-12	9.36482e-12
ENSG00000289496.2	NA	25.2348	-0.302539	0.0741596	-6.98889	2.77062e-12	9.42046e-12
ENSG00000141560.15	FN3KRP	501.16	-0.302539	0.0492774	6.98808	2.78672e-12	9.47434e-12
ENSG00000178175.12	ZNF366	161.62	-0.302539	0.0896854	-6.98784	2.79154e-12	9.48989e-12
ENSG00000102974.16	CTCF	1193.95	-0.302539	0.0253641	6.98581	2.83209e-12	9.62689e-12
ENSG00000167815.12	PRDX2	1706.82	-0.302538	0.071296	-6.98574	2.83349e-12	9.63078e-12
ENSG00000134830.6	C5AR2	73.3503	-0.302538	0.122814	6.985	2.84857e-12	9.68117e-12
ENSG00000143845.15	ETNK2	416.713	-0.302538	0.123358	-6.98433	2.86218e-12	9.72654e-12
ENSG00000047315.17	POLR2B	1731.14	-0.302538	0.0400384	6.98404	2.86807e-12	9.74568e-12
ENSG00000235552.6	RPL6P27	35.6647	-0.302538	0.0592995	-6.9838	2.87295e-12	9.76142e-12
ENSG00000260846.2	NA	0.677943	-0.302538	0.3206	-6.98357	2.87763e-12	9.77643e-12
ENSG00000153291.16	SLC25A27	185.039	-0.302538	0.0835385	-6.98298	2.88982e-12	9.81699e-12
ENSG00000002933.9	TMEM176A	488.229	-0.302538	0.0935149	6.98289	2.8916e-12	9.82215e-12
ENSG00000184564.11	SLITRK6	348.3	-0.302537	0.195139	6.98115	2.92771e-12	9.9439e-12
ENSG00000255191.1	NA	1.66308	-0.302537	0.375565	6.98041	2.94326e-12	9.99584e-12
ENSG00000223812.8	NA	54.654	-0.302537	0.490274	6.98002	2.95129e-12	1.00222e-11
ENSG00000046774.10	MAGEC2	5.06088	-0.302537	0.749355	6.97964	2.95929e-12	1.00485e-11
ENSG00000164603.12	SAMTOR	326.68	-0.302537	0.0533577	-6.97935	2.96539e-12	1.00683e-11
ENSG00000166682.13	TMPRSS5	14.6763	-0.302537	0.141213	-6.97801	2.99397e-12	1.01644e-11
ENSG00000128694.12	OSGEPL1	103.191	-0.302537	0.0560309	6.97781	2.99819e-12	1.01779e-11
ENSG00000126953.8	TIMM8A	164.841	-0.302537	0.057562	6.97751	3.00462e-12	1.01988e-11
ENSG00000289372.2	NA	3.92093	-0.302537	0.161481	6.97733	3.00839e-12	1.02106e-11
ENSG00000169813.17	HNRNPF	3480.49	-0.302537	0.0390024	6.97662	3.02373e-12	1.02618e-11
ENSG00000161547.17	SRSF2	4017.57	-0.302537	0.0369587	6.97637	3.02909e-12	1.02781e-11
ENSG00000145526.12	CDH18	6.8936	-0.302537	0.364395	6.97637	3.02903e-12	1.02781e-11
ENSG00000279369.1	NA	56.5116	-0.302537	0.115857	6.97576	3.04223e-12	1.03218e-11
ENSG00000007168.14	PAFAH1B1	4394.91	-0.302536	0.0308946	-6.97573	3.04295e-12	1.03233e-11
ENSG00000125503.13	PPP1R12C	1803.49	-0.302536	0.0381115	-6.97562	3.04521e-12	1.03301e-11
ENSG00000137806.10	NDUFAF1	182.612	-0.302536	0.0400826	-6.9756	3.04566e-12	1.03307e-11
ENSG00000104980.8	TIMM44	632.875	-0.302536	0.0461502	6.97549	3.04805e-12	1.03379e-11
ENSG00000223522.2	LOC100505716	0.823782	-0.302536	0.276426	-6.97456	3.06822e-12	1.04054e-11
ENSG00000110107.9	PRPF19	1653.08	-0.302536	0.0406053	6.97268	3.10952e-12	1.05445e-11
ENSG00000175279.22	CENPS	84.6989	-0.302536	0.0594434	6.97247	3.11417e-12	1.05593e-11
ENSG00000277632.2	CCL3	18.4582	-0.302536	0.158603	6.97203	3.12389e-12	1.05913e-11
ENSG00000110076.21	NRXN2	101.87	-0.302536	0.137439	6.97104	3.14602e-12	1.06654e-11
ENSG00000288301.1	NEURL4	368.662	-0.302536	0.0360668	6.96935	3.18419e-12	1.07938e-11
ENSG00000129158.11	SERGEF	221.043	-0.302536	0.0428949	-6.96873	3.19818e-12	1.08403e-11
ENSG00000114439.19	BBX	1970.69	-0.302536	0.0386204	6.96771	3.22145e-12	1.09182e-11
ENSG00000160973.8	FOXH1	3.84694	-0.302536	0.173856	6.96713	3.23476e-12	1.09623e-11
ENSG00000273079.7	GRIN2B	12.3506	-0.302536	0.165619	-6.9668	3.24226e-12	1.09867e-11
ENSG00000272192.2	PDE7A-DT	2.19578	-0.302536	0.210138	6.96648	3.24971e-12	1.1011e-11
ENSG00000260105.7	NA	13.0163	-0.302536	0.175584	-6.96628	3.2544e-12	1.10259e-11
ENSG00000259171.1	NA	39.1283	-0.302535	0.194175	-6.9662	3.25612e-12	1.10308e-11
ENSG00000282364.1	NA	6.47335	-0.302535	0.116873	6.96593	3.26236e-12	1.10499e-11
ENSG00000214243.3	NA	6.47335	-0.302535	0.116873	6.96593	3.26236e-12	1.10499e-11
ENSG00000172292.15	CERS6	2086.16	-0.302535	0.0541018	6.96489	3.28668e-12	1.11313e-11
ENSG00000116774.12	OLFML3	534.874	-0.302535	0.0884563	6.96338	3.32209e-12	1.12503e-11
ENSG00000270175.2	NA	21.9008	-0.302535	0.0737797	-6.96276	3.33659e-12	1.12973e-11
ENSG00000174740.8	PABPC5	21.3014	-0.302535	0.088338	-6.96277	3.33636e-12	1.12973e-11
ENSG00000206140.12	TMEM191C	28.2621	-0.302535	0.095982	-6.96259	3.34078e-12	1.13105e-11
ENSG00000290924.1	NA	31.4284	-0.302535	0.0955171	-6.96189	3.35747e-12	1.1366e-11
ENSG00000218418.2	NA	9.38019	-0.302535	0.0961165	6.96129	3.37174e-12	1.14133e-11
ENSG00000226121.2	NA	26.9776	-0.302535	0.0711546	6.96087	3.38169e-12	1.1446e-11
ENSG00000187726.9	DNAJB13	3.01255	-0.302535	0.255767	6.96061	3.38803e-12	1.14664e-11
ENSG00000124743.6	KLHL31	36.8065	-0.302535	0.102129	6.96041	3.39286e-12	1.14817e-11
ENSG00000108523.16	RNF167	1066.38	-0.302535	0.0448579	-6.95937	3.418e-12	1.15658e-11
ENSG00000100811.15	YY1	2295.21	-0.302535	0.0300779	6.95847	3.43982e-12	1.16386e-11
ENSG00000134470.21	IL15RA	220.158	-0.302535	0.0873639	6.95835	3.4428e-12	1.16476e-11
ENSG00000243620.2	LOC124909494	2.47865	-0.302534	0.588696	6.95815	3.44767e-12	1.16621e-11
ENSG00000231482.3	NA	1.35294	-0.302534	0.346358	6.95815	3.4477e-12	1.16621e-11
ENSG00000205037.2	LOC400553	3.09742	-0.302534	0.199391	-6.95762	3.4607e-12	1.17051e-11
ENSG00000105393.16	BABAM1	843.442	-0.302534	0.0335183	6.95715	3.4722e-12	1.17429e-11
ENSG00000247199.6	FBXO38-DT	91.6822	-0.302534	0.0884142	6.95713	3.47281e-12	1.17439e-11
ENSG00000103257.9	SLC7A5	7825.67	-0.302534	0.110216	6.95568	3.50866e-12	1.18641e-11
ENSG00000131097.7	HIGD1B	15.6891	-0.302534	0.0908414	-6.95564	3.50954e-12	1.1866e-11
ENSG00000269416.7	LINC01224	20.2167	-0.302534	0.262436	6.95551	3.51292e-12	1.18764e-11
ENSG00000274026.2	FAM27E3	42.2784	-0.302534	0.105564	-6.9545	3.53819e-12	1.19608e-11
ENSG00000280191.4	LOC102724354	0.935771	-0.302534	0.366276	6.95441	3.54042e-12	1.19668e-11
ENSG00000186466.5	NA	9.16216	-0.302534	0.425264	-6.9544	3.54061e-12	1.19668e-11
ENSG00000263310.5	SALL3	5.80809	-0.302534	0.553833	6.95411	3.54791e-12	1.19894e-11
ENSG00000130881.14	LRP3	631.052	-0.302534	0.0738134	6.95411	3.54784e-12	1.19894e-11
ENSG00000272789.1	NA	10.133	-0.302534	0.137047	-6.95391	3.5529e-12	1.20052e-11
ENSG00000101017.15	CD40	421.804	-0.302534	0.0782928	6.95336	3.56696e-12	1.20516e-11
ENSG00000136068.16	FLNB	11122.1	-0.302534	0.0596228	6.95324	3.56993e-12	1.20606e-11
ENSG00000272478.1	NA	1.08833	-0.302534	0.272581	6.95305	3.57476e-12	1.20758e-11
ENSG00000163746.13	PLSCR2	3.68514	-0.302534	0.19595	6.95297	3.57675e-12	1.20815e-11
ENSG00000261408.7	TEN1-CDK3	114.502	-0.302534	0.0648908	6.95191	3.60378e-12	1.21717e-11
ENSG00000105983.23	LMBR1	1230.98	-0.302534	0.0470884	6.95131	3.61919e-12	1.22226e-11
ENSG00000170276.6	HSPB2	52.8385	-0.302534	0.0844877	-6.95116	3.62295e-12	1.22343e-11
ENSG00000221883.4	NA	16.2335	-0.302534	0.0781387	-6.95089	3.62992e-12	1.22567e-11
ENSG00000126259.20	KIRREL2	6.94497	-0.302534	0.301961	6.95081	3.63187e-12	1.22622e-11
ENSG00000204832.10	ST8SIA6-AS1	6.98118	-0.302534	0.799095	6.95068	3.63523e-12	1.22724e-11
ENSG00000127054.22	INTS11	1869.79	-0.302534	0.0454713	6.95034	3.64409e-12	1.23013e-11
ENSG00000285458.1	C4orf36	27.8817	-0.302534	0.0858528	-6.9488	3.68415e-12	1.24354e-11
ENSG00000260423.2	LINC02367	26.3434	-0.302534	0.143399	6.94829	3.6974e-12	1.2479e-11
ENSG00000243335.10	KCTD7	419.985	-0.302534	0.0447586	6.94803	3.7043e-12	1.25012e-11
ENSG00000229243.2	LINC01981	1.73682	-0.302534	0.310103	6.94739	3.72099e-12	1.25564e-11
ENSG00000100938.19	GMPR2	385.882	-0.302534	0.051753	6.94725	3.72484e-12	1.25683e-11
ENSG00000151445.16	VIPAS39	377.634	-0.302534	0.0441932	6.94572	3.76524e-12	1.27035e-11
ENSG00000286084.3	NA	3.31004	-0.302534	0.136009	6.94543	3.77309e-12	1.27288e-11
ENSG00000245532.11	NEAT1	181208	-0.302534	0.079651	-6.94458	3.79591e-12	1.28047e-11
ENSG00000149043.17	SYT8	288.419	-0.302534	0.212699	-6.94451	3.79767e-12	1.28095e-11
ENSG00000188649.15	CC2D2B	44.2526	-0.302534	0.0766368	-6.94404	3.81038e-12	1.28512e-11
ENSG00000178184.16	PARD6G	676.206	-0.302534	0.0766101	-6.94339	3.82801e-12	1.29095e-11
ENSG00000286965.1	NA	119.76	-0.302534	0.15434	-6.94312	3.83538e-12	1.29332e-11
ENSG00000288517.1	GOLGA6L2	1.14991	-0.302534	0.492734	6.94299	3.8388e-12	1.29436e-11
ENSG00000128394.17	APOBEC3F	212.96	-0.302534	0.081493	6.9419	3.86869e-12	1.30432e-11
ENSG00000235576.3	NA	26.4432	-0.302534	0.135115	-6.94139	3.88256e-12	1.30888e-11
ENSG00000268635.2	NA	0.701033	-0.302534	0.305196	6.94131	3.88476e-12	1.30951e-11
ENSG00000272138.3	LINC01607	2.65586	-0.302533	0.23901	6.94108	3.89107e-12	1.31152e-11
ENSG00000153822.15	KCNJ16	8.40407	-0.302533	0.390322	6.94096	3.89433e-12	1.3125e-11
ENSG00000220842.6	RPL21P16	88.5517	-0.302533	0.0961867	-6.93995	3.92251e-12	1.32188e-11
ENSG00000230192.1	NA	1.55986	-0.302533	0.54496	6.93935	3.93907e-12	1.32735e-11
ENSG00000188107.15	EYS	3.55815	-0.302533	0.369404	6.93908	3.94648e-12	1.32973e-11
ENSG00000153130.18	SCOC	718.82	-0.302533	0.0625402	-6.93809	3.9743e-12	1.33898e-11
ENSG00000213480.3	KIAA1191P1	2.43856	-0.302533	0.382954	6.93681	4.01044e-12	1.35104e-11
ENSG00000119522.18	DENND1A	769.901	-0.302533	0.0375088	6.93662	4.01587e-12	1.35275e-11
ENSG00000185275.6	NA	1.30542	-0.302533	0.254204	-6.93624	4.02661e-12	1.35624e-11
ENSG00000227922.1	SPTLC1P5	0.61897	-0.302533	0.311501	-6.9359	4.03655e-12	1.35947e-11
ENSG00000009335.18	UBE3C	2680.21	-0.302533	0.0412418	6.93492	4.0645e-12	1.36876e-11
ENSG00000136045.12	PWP1	726.161	-0.302533	0.0385846	6.93449	4.07694e-12	1.37283e-11
ENSG00000066294.15	CD84	718.641	-0.302533	0.102186	6.93419	4.08553e-12	1.3756e-11
ENSG00000141867.19	BRD4	3716.09	-0.302533	0.0381063	6.93416	4.08655e-12	1.37582e-11
ENSG00000260912.1	NA	75.4237	-0.302533	0.073077	-6.93376	4.09798e-12	1.37955e-11
ENSG00000067221.14	STOML1	314.873	-0.302533	0.0548873	6.93226	4.14161e-12	1.39411e-11
ENSG00000101255.12	TRIB3	413.08	-0.302533	0.098265	6.93189	4.15247e-12	1.39765e-11
ENSG00000215156.5	NA	1.11096	-0.302533	0.45241	6.93161	4.16088e-12	1.40035e-11
ENSG00000226443.3	NA	1.64823	-0.302533	0.271835	6.93146	4.16516e-12	1.40167e-11
ENSG00000166750.10	SLFN5	2398.61	-0.302533	0.0772467	6.93066	4.18891e-12	1.40954e-11
ENSG00000227477.2	STK4-DT	5.56531	-0.302533	0.132369	6.93023	4.20165e-12	1.4137e-11
ENSG00000137960.6	GIPC2	103.397	-0.302533	0.148033	-6.9301	4.20552e-12	1.41487e-11
ENSG00000274840.4	NA	0.814087	-0.302533	0.38803	6.9299	4.21133e-12	1.4167e-11
ENSG00000147454.14	SLC25A37	1184.21	-0.302533	0.0588975	6.92971	4.2169e-12	1.41845e-11
ENSG00000109111.15	SUPT6H	3077	-0.302533	0.0277325	6.92867	4.24816e-12	1.42884e-11
ENSG00000260182.1	NA	0.898027	-0.302533	0.282918	-6.92785	4.27279e-12	1.437e-11
ENSG00000222033.1	LINC01124	6.23594	-0.302533	0.195419	-6.9273	4.28947e-12	1.44248e-11
ENSG00000139644.13	TMBIM6	11996	-0.302533	0.0416424	-6.92728	4.29009e-12	1.44256e-11
ENSG00000144619.15	CNTN4	119.593	-0.302533	0.113916	-6.92723	4.29147e-12	1.4429e-11
ENSG00000244055.2	NA	96.5284	-0.302533	0.0560753	-6.92704	4.29748e-12	1.44479e-11
ENSG00000224687.2	RASAL2-AS1	30.9478	-0.302533	0.0825039	-6.92688	4.30218e-12	1.44624e-11
ENSG00000230753.6	ZNF341-AS1	1.50918	-0.302533	0.229302	-6.92664	4.30967e-12	1.44863e-11
ENSG00000189180.16	ZNF33A	1187.29	-0.302533	0.0472938	-6.92581	4.33475e-12	1.45693e-11
ENSG00000291115.1	ZNF300P1	98.5011	-0.302533	0.139227	-6.92489	4.3632e-12	1.46637e-11
ENSG00000135549.16	PKIB	45.2014	-0.302533	0.121029	-6.92486	4.36414e-12	1.46655e-11
ENSG00000072133.12	RPS6KA6	80.2751	-0.302533	0.172062	-6.923	4.42163e-12	1.48574e-11
ENSG00000278600.1	NA	144.402	-0.302533	0.0451433	6.92293	4.42395e-12	1.48639e-11
ENSG00000251023.1	NA	50.5345	-0.302533	0.0509265	-6.92287	4.42583e-12	1.48689e-11
ENSG00000114767.7	RRP9	267.625	-0.302533	0.0578943	6.92167	4.46336e-12	1.49936e-11
ENSG00000144791.10	LIMD1	1399.97	-0.302533	0.0320089	-6.91997	4.51753e-12	1.51743e-11
ENSG00000279204.1	NA	13.8239	-0.302533	0.105951	-6.91977	4.52364e-12	1.51935e-11
ENSG00000220749.4	RPL21P28	33.0397	-0.302533	0.0825936	-6.91974	4.52482e-12	1.51961e-11
ENSG00000287016.1	LOC124902546	1.86924	-0.302533	0.229953	6.91924	4.54082e-12	1.52485e-11
ENSG00000226360.5	RPL10AP6	22.8961	-0.302533	0.0867438	-6.9178	4.58724e-12	1.5403e-11
ENSG00000288580.1	NA	6.81879	-0.302533	0.163021	-6.91738	4.6008e-12	1.54472e-11
ENSG00000050730.16	TNIP3	31.112	-0.302533	0.19167	6.91572	4.65497e-12	1.56277e-11
ENSG00000119986.7	AVPI1	289.011	-0.302533	0.110037	-6.91534	4.66748e-12	1.56683e-11
ENSG00000260476.1	NA	6.28574	-0.302533	0.398282	6.91484	4.68404e-12	1.57225e-11
ENSG00000099783.12	HNRNPM	3588.46	-0.302533	0.0323727	6.91472	4.68775e-12	1.57336e-11
ENSG00000264448.5	MIR378D2HG	4.15368	-0.302533	0.166893	6.91456	4.69307e-12	1.575e-11
ENSG00000260468.1	LINC01290	8.86621	-0.302533	0.12857	-6.91421	4.70473e-12	1.57877e-11
ENSG00000289314.1	NA	1.03686	-0.302502	0.450729	6.91334	4.73383e-12	1.58828e-11
ENSG00000186834.4	HEXIM1	1040.34	-0.302533	0.0421296	-6.91334	4.7339e-12	1.58828e-11
ENSG00000214024.2	RPL23AP29	2.11061	-0.302396	0.405914	6.91282	4.75108e-12	1.59391e-11
ENSG00000283849.1	NA	2.92326	-0.302338	0.156185	-6.91169	4.78897e-12	1.60648e-11
ENSG00000289132.1	LOC124905202	15.8778	-0.302328	0.0953237	6.91148	4.79636e-12	1.60881e-11
ENSG00000050165.19	DKK3	1836.86	-0.302249	0.0816477	6.91087	4.81699e-12	1.61559e-11
ENSG00000286062.2	NA	0.779822	-0.302232	0.391925	6.9104	4.83284e-12	1.62076e-11
ENSG00000130024.15	PHF10	1389.98	-0.302119	0.0422013	-6.90979	4.85358e-12	1.62758e-11
ENSG00000278993.1	NA	17.2995	-0.302056	0.0903754	-6.90865	4.89292e-12	1.64062e-11
ENSG00000214076.3	CPSF1P1	7.01105	-0.301972	0.299452	6.90852	4.89752e-12	1.64202e-11
ENSG00000170113.16	NIPA1	497.925	-0.301922	0.0605196	6.90812	4.91115e-12	1.64644e-11
ENSG00000241258.7	CRCP	860.618	-0.301864	0.0388641	6.90801	4.91505e-12	1.64761e-11
ENSG00000289589.2	NA	8.7156	-0.301801	0.128178	-6.90795	4.91708e-12	1.64814e-11
ENSG00000280652.1	SCARNA5	805.795	-0.301449	0.0639566	-6.90765	4.92761e-12	1.65138e-11
ENSG00000252010.1	SCARNA5	805.795	-0.301734	0.0639566	-6.90765	4.92761e-12	1.65138e-11
ENSG00000177453.7	NIM1K	18.2177	-0.301306	0.124765	6.90709	4.94689e-12	1.65755e-11
ENSG00000158805.12	ZNF276	1342.24	-0.301432	0.0455358	-6.9071	4.94664e-12	1.65755e-11
ENSG00000289082.1	NA	35.8479	-0.301299	0.0977804	-6.90653	4.96667e-12	1.66403e-11
ENSG00000148925.11	BTBD10	754	-0.301182	0.0548473	-6.90646	4.96895e-12	1.66465e-11
ENSG00000156466.11	GDF6	33.2722	-0.301109	0.123983	6.90638	4.97168e-12	1.66542e-11
ENSG00000132464.13	ENAM	2.09802	-0.301077	0.262628	-6.90421	5.04825e-12	1.69092e-11
ENSG00000141084.12	RANBP10	1063.9	-0.301041	0.0345207	-6.90223	5.11917e-12	1.71452e-11
ENSG00000181035.14	SLC25A42	278.969	-0.300989	0.0558788	-6.90205	5.12569e-12	1.71655e-11
ENSG00000286021.3	NA	1.84422	-0.300943	0.525332	6.90172	5.13761e-12	1.72039e-11
ENSG00000284700.2	LOC105378714	1.53836	-0.300866	0.377909	6.9014	5.14929e-12	1.72415e-11
ENSG00000291231.1	NA	597.409	-0.300853	0.182002	-6.90106	5.16152e-12	1.72809e-11
ENSG00000126337.14	KRT36	4.49787	-0.300791	0.20519	-6.90093	5.1664e-12	1.72958e-11
ENSG00000164107.9	HAND2	53.9023	-0.300758	0.182628	6.9006	5.17834e-12	1.73342e-11
ENSG00000281980.1	NA	2.44243	-0.300733	0.31995	-6.9	5.20033e-12	1.74063e-11
ENSG00000284009.2	PLSCR3	393.245	-0.300617	0.0591327	6.89989	5.2042e-12	1.74177e-11
ENSG00000204291.11	COL15A1	2660.61	-0.300612	0.0868261	6.89984	5.20613e-12	1.74227e-11
ENSG00000143889.16	HNRNPLL	672.172	-0.300589	0.0325385	6.89964	5.21348e-12	1.74457e-11
ENSG00000286861.1	NA	19.3515	-0.300522	0.0881747	-6.89948	5.21932e-12	1.74637e-11
ENSG00000282207.1	NA	2.45344	-0.300438	0.148724	-6.89938	5.22317e-12	1.7475e-11
ENSG00000173239.14	LIPM	2.13946	-0.300311	0.581104	6.89919	5.23005e-12	1.74965e-11
ENSG00000007402.12	CACNA2D2	50.6468	-0.300168	0.100707	-6.8988	5.24451e-12	1.75434e-11
ENSG00000173275.13	ZNF449	210.617	-0.300044	0.0446874	6.89778	5.28233e-12	1.76683e-11
ENSG00000260958.3	LOC105371200	3.07576	-0.300009	0.588599	6.89774	5.28369e-12	1.76713e-11
ENSG00000165832.6	TRUB1	340.826	-0.299994	0.0420122	6.89729	5.30032e-12	1.77254e-11
ENSG00000164976.9	MYORG	543.902	-0.299994	0.0756393	-6.89666	5.32403e-12	1.78031e-11
ENSG00000267629.3	NA	3.29629	-0.299944	0.463784	6.89639	5.33413e-12	1.78353e-11
ENSG00000259917.1	NA	20.8498	-0.299909	0.0882643	6.89599	5.34907e-12	1.78836e-11
ENSG00000236924.3	NA	8.238	-0.29994	0.210216	6.89598	5.34952e-12	1.78836e-11
ENSG00000236963.9	NA	1.41888	-0.299811	0.234664	6.89573	5.359e-12	1.79138e-11
ENSG00000143224.18	PPOX	267.714	-0.299768	0.0488168	-6.89548	5.36817e-12	1.79428e-11
ENSG00000285246.2	NEDD8	473.779	-0.299481	0.0456964	6.89528	5.37605e-12	1.7966e-11
ENSG00000129559.13	NEDD8	473.779	-0.299719	0.0456964	6.89528	5.37605e-12	1.7966e-11
ENSG00000267278.6	NA	55.5191	-0.29945	0.0829274	6.89519	5.37935e-12	1.79755e-11
ENSG00000255020.1	TDH-AS1	2.29608	-0.299415	0.365721	6.89503	5.38551e-12	1.79945e-11
ENSG00000136878.14	USP20	669.116	-0.299383	0.0330963	-6.89492	5.38949e-12	1.80062e-11
ENSG00000243538.1	NA	6.8347	-0.299107	0.138365	6.89458	5.40246e-12	1.80479e-11
ENSG00000204161.14	TMEM273	182.596	-0.298995	0.0847245	-6.89452	5.40452e-12	1.80532e-11
ENSG00000149131.17	SERPING1	2418.53	-0.298987	0.0846836	6.89396	5.42588e-12	1.8123e-11
ENSG00000082684.16	SEMA5B	77.091	-0.298923	0.109644	6.89357	5.4408e-12	1.81712e-11
ENSG00000266401.4	DLGAP1-AS6	1.05567	-0.298916	0.473531	6.89286	5.46823e-12	1.82612e-11
ENSG00000277268.2	LHX1-DT	1.59213	-0.298895	0.573273	6.89284	5.46897e-12	1.82621e-11
ENSG00000154309.9	DISP1	309.96	-0.298813	0.0584261	-6.89271	5.47393e-12	1.8277e-11
ENSG00000245680.11	ZNF585B	403.94	-0.298773	0.0710911	-6.89227	5.49104e-12	1.83325e-11
ENSG00000270344.4	NA	155.925	-0.298612	0.0761602	-6.89109	5.53677e-12	1.84836e-11
ENSG00000267750.6	NA	18.4697	-0.298573	0.159575	6.89073	5.55079e-12	1.85288e-11
ENSG00000257859.2	CASC18	1.64445	-0.298544	0.245297	6.89069	5.55243e-12	1.8531e-11
ENSG00000156414.20	TDRD9	21.5953	-0.298562	0.164896	6.89069	5.55218e-12	1.8531e-11
ENSG00000171824.14	EXOSC10	1003.98	-0.298452	0.0421244	6.89016	5.5729e-12	1.85977e-11
ENSG00000272338.2	NA	11.9567	-0.298214	0.0880229	-6.88964	5.5933e-12	1.86641e-11
ENSG00000134490.14	TMEM241	201.172	-0.298167	0.0543216	6.8892	5.61064e-12	1.87204e-11
ENSG00000180543.5	TSPYL5	531.994	-0.298146	0.122779	6.88891	5.62197e-12	1.87565e-11
ENSG00000285691.2	NA	0.617241	-0.298019	0.324218	-6.88855	5.63654e-12	1.88035e-11
ENSG00000128342.5	LIF	337.947	-0.298001	0.150688	6.88808	5.65486e-12	1.88629e-11
ENSG00000260743.1	NA	12.8715	-0.297905	0.105533	6.88772	5.6692e-12	1.89091e-11
ENSG00000284052.1	NA	70.1679	-0.297816	0.0932293	6.88734	5.6846e-12	1.89588e-11
ENSG00000174348.14	PODN	1041.81	-0.297749	0.0946123	-6.88699	5.69839e-12	1.90031e-11
ENSG00000197498.13	RPF2	359.345	-0.297729	0.0452516	6.88669	5.71056e-12	1.90421e-11
ENSG00000172264.19	MACROD2	67.6001	-0.297714	0.114591	-6.88589	5.74273e-12	1.91476e-11
ENSG00000072736.19	NFATC3	1808.89	-0.297618	0.0322021	6.885	5.77885e-12	1.92664e-11
ENSG00000052749.14	RRP12	969.997	-0.297461	0.0608075	6.8846	5.79516e-12	1.93191e-11
ENSG00000106829.21	TLE4	806.516	-0.297286	0.058744	-6.88422	5.81034e-12	1.9368e-11
ENSG00000227619.3	LOC105376292	7.31072	-0.297268	0.196561	6.88381	5.82732e-12	1.94229e-11
ENSG00000148672.10	GLUD1	3740.7	-0.297131	0.0465383	-6.88373	5.83035e-12	1.94313e-11
ENSG00000255929.6	PIWIL4-AS1	0.616058	-0.296983	0.305686	-6.88302	5.85976e-12	1.95276e-11
ENSG00000287688.1	NA	3.83683	-0.296977	0.155225	-6.88281	5.86853e-12	1.95551e-11
ENSG00000230400.3	NA	0.737871	-0.296953	0.329796	6.8819	5.90589e-12	1.96778e-11
ENSG00000278974.1	NA	11.3725	-0.296953	0.104346	6.88172	5.9136e-12	1.97018e-11
ENSG00000153140.9	CETN3	135.73	-0.296868	0.0601345	-6.88099	5.94361e-12	1.98001e-11
ENSG00000107874.11	CUEDC2	341.045	-0.296856	0.0379486	6.87992	5.98849e-12	1.99478e-11
ENSG00000213903.9	LTB4R	943.048	-0.296724	0.0920196	-6.87893	6.0303e-12	2.00853e-11
ENSG00000134463.15	ECHDC3	178.921	-0.296691	0.176859	-6.87845	6.05077e-12	2.01517e-11
ENSG00000176244.7	ACBD7	25.8314	-0.296668	0.157945	6.87753	6.08971e-12	2.02797e-11
ENSG00000134453.16	RBM17	1042.07	-0.296608	0.0367895	6.87726	6.10128e-12	2.03164e-11
ENSG00000171557.17	FGG	2.97326	-0.296589	0.654038	6.87621	6.14673e-12	2.0466e-11
ENSG00000232044.8	NA	1.30887	-0.296576	0.389891	6.87595	6.1577e-12	2.05007e-11
ENSG00000137776.17	SLTM	1348.85	-0.296565	0.0310388	-6.87308	6.2832e-12	2.09167e-11
ENSG00000143921.9	ABCG8	1.88833	-0.296565	0.387643	6.87268	6.30054e-12	2.09726e-11
ENSG00000230552.6	NA	2.37861	-0.296565	0.248991	6.87263	6.30276e-12	2.09781e-11
ENSG00000039523.20	RIPOR1	1232.61	-0.296565	0.0421615	6.87212	6.32529e-12	2.10513e-11
ENSG00000198959.12	TGM2	2738.74	-0.296565	0.102284	6.87205	6.32875e-12	2.1061e-11
ENSG00000123064.13	DDX54	1398.75	-0.296304	0.0438838	6.87154	6.35145e-12	2.11346e-11
ENSG00000163599.18	CTLA4	104.684	-0.296269	0.129447	6.8713	6.36173e-12	2.1167e-11
ENSG00000278082.3	NA	20.0042	-0.296157	0.329292	6.87107	6.3724e-12	2.12006e-11
ENSG00000149218.5	ENDOD1	1643.51	-0.296095	0.0736122	-6.8703	6.40668e-12	2.13128e-11
ENSG00000257126.6	NA	3.93665	-0.295818	0.255912	6.86943	6.44603e-12	2.14418e-11
ENSG00000149294.17	NCAM1	250.459	-0.29564	0.142153	-6.86929	6.45224e-12	2.14606e-11
ENSG00000255231.1	NA	0.746493	-0.295558	0.262865	-6.8691	6.46093e-12	2.14876e-11
ENSG00000186660.15	ZFP91	2664.13	-0.295461	0.0311726	6.86883	6.47292e-12	2.15256e-11
ENSG00000100099.22	HPS4	1766.16	-0.295417	0.0364402	6.86873	6.47753e-12	2.15391e-11
ENSG00000244716.3	RPL17P7	103.643	-0.295411	0.0859355	-6.86854	6.48614e-12	2.15658e-11
ENSG00000276180.2	H4C9	238.864	-0.295339	0.118	6.86848	6.48883e-12	2.15729e-11
ENSG00000115295.21	CLIP4	2729.68	-0.295292	0.0735562	-6.8683	6.49706e-12	2.15984e-11
ENSG00000267481.1	NA	42.9651	-0.295259	0.0693832	-6.86807	6.50761e-12	2.16315e-11
ENSG00000116918.15	TSNAX	609.953	-0.294999	0.0367691	6.86801	6.51043e-12	2.1639e-11
ENSG00000183580.10	FBXL7	441.332	-0.29482	0.0746909	-6.86741	6.53773e-12	2.1726e-11
ENSG00000107651.15	SEC23IP	989.942	-0.294829	0.0290407	6.86742	6.53751e-12	2.1726e-11
ENSG00000243144.7	LINC02932	3.72659	-0.294754	0.310697	6.86717	6.54889e-12	2.17612e-11
ENSG00000103723.17	AP3B2	79.9157	-0.294504	0.154407	6.86685	6.56372e-12	2.18085e-11
ENSG00000290366.1	NA	31.7558	-0.294444	0.118067	-6.86578	6.61291e-12	2.19692e-11
ENSG00000236114.1	LOC100130881	2.80149	-0.294498	0.169651	-6.86577	6.61323e-12	2.19692e-11
ENSG00000178691.11	SUZ12	921.2	-0.294432	0.0371664	6.86567	6.61778e-12	2.19824e-11
ENSG00000167889.13	MGAT5B	27.7268	-0.294393	0.169657	6.86561	6.62057e-12	2.19897e-11
ENSG00000228340.8	MIR646HG	85.8533	-0.294316	0.138402	6.86541	6.62989e-12	2.20188e-11
ENSG00000178177.17	LCORL	562.667	-0.29431	0.0541722	-6.86535	6.63293e-12	2.20269e-11
ENSG00000288156.1	NA	47.6093	-0.294224	0.114861	-6.86518	6.64052e-12	2.20502e-11
ENSG00000247121.8	NA	40.2429	-0.294196	0.05808	-6.86474	6.66111e-12	2.21167e-11
ENSG00000089682.17	RBM41	590.92	-0.294183	0.0432049	6.86468	6.6642e-12	2.2125e-11
ENSG00000285210.1	NA	13.9701	-0.294176	0.111028	6.86465	6.66535e-12	2.21269e-11
ENSG00000283235.2	NA	1.01697	-0.294152	0.350237	6.86451	6.6719e-12	2.21467e-11
ENSG00000001631.17	KRIT1	1878.79	-0.294094	0.0363658	6.86435	6.67934e-12	2.21695e-11
ENSG00000279805.1	NA	21.7633	-0.294051	0.0980817	-6.86302	6.74183e-12	2.23749e-11
ENSG00000249485.1	NA	29.9297	-0.294044	0.0822231	6.86295	6.74517e-12	2.2384e-11
ENSG00000289087.1	NA	1.25049	-0.293938	0.226612	-6.86279	6.75266e-12	2.24069e-11
ENSG00000124164.16	VAPB	1753.67	-0.293924	0.0408321	6.86251	6.76622e-12	2.245e-11
ENSG00000182628.13	SKA2	565.906	-0.293917	0.053701	6.86051	6.86171e-12	2.27648e-11
ENSG00000156535.15	CD109	3197.38	-0.29385	0.0839823	6.86036	6.86866e-12	2.27859e-11
ENSG00000103035.11	PSMD7	1084.29	-0.293825	0.0436335	6.85849	6.9591e-12	2.30839e-11
ENSG00000263961.8	RHEX	38.7783	-0.293556	0.154672	-6.85684	7.03992e-12	2.33499e-11
ENSG00000238266.3	LINC00707	53.7091	-0.293496	0.259066	6.85591	7.08601e-12	2.35008e-11
ENSG00000279589.1	NA	30.0853	-0.293496	0.0586021	-6.85508	7.12738e-12	2.36359e-11
ENSG00000169738.8	DCXR	604.581	-0.293455	0.0581685	-6.85465	7.14857e-12	2.37041e-11
ENSG00000235890.2	TSPEAR-AS1	7.58409	-0.293439	0.27651	6.85438	7.16245e-12	2.3748e-11
ENSG00000100258.18	LMF2	2247.95	-0.293397	0.0441639	6.85427	7.16778e-12	2.37637e-11
ENSG00000251546.1	IGKV1D-39	899.905	-0.293386	0.221151	6.85412	7.1755e-12	2.37872e-11
ENSG00000183034.13	OTOP2	8.94365	-0.293282	0.195204	-6.85363	7.20015e-12	2.38668e-11
ENSG00000230276.2	NA	1.45574	-0.293243	0.43983	6.85137	7.31445e-12	2.42436e-11
ENSG00000233323.10	TNXB	48.2063	-0.293199	0.298777	-6.85099	7.33402e-12	2.43063e-11
ENSG00000268942.2	NA	0.853972	-0.293157	0.285537	6.8499	7.3902e-12	2.44904e-11
ENSG00000121350.16	PYROXD1	372.11	-0.293119	0.0604141	-6.84875	7.44984e-12	2.46859e-11
ENSG00000176076.7	KCNE5	5.50397	-0.293081	0.152226	6.84822	7.47754e-12	2.47755e-11
ENSG00000170291.16	ELP5	136.248	-0.293016	0.064925	6.84634	7.57634e-12	2.51007e-11
ENSG00000213264.3	NA	1.60731	-0.292941	0.296077	6.84553	7.61956e-12	2.52417e-11
ENSG00000280594.3	BTG3-AS1	19.8961	-0.292897	0.0887189	6.84491	7.65225e-12	2.53478e-11
ENSG00000213305.3	HNRNPCP6	6.23331	-0.292891	0.135773	-6.84466	7.66559e-12	2.53897e-11
ENSG00000149346.15	SLX4IP	530.413	-0.292833	0.0551385	6.84459	7.66953e-12	2.54006e-11
ENSG00000250240.6	NA	4.64162	-0.292757	0.134311	6.84457	7.67053e-12	2.54017e-11
ENSG00000124215.17	CDH26	169.915	-0.292725	0.171031	6.84448	7.67529e-12	2.54152e-11
ENSG00000256351.1	NA	0.882956	-0.292701	0.27933	-6.84435	7.68255e-12	2.5437e-11
ENSG00000257771.6	LINC02395	1.10528	-0.292476	0.295431	-6.8442	7.69041e-12	2.54608e-11
ENSG00000115504.15	EHBP1	2131.88	-0.292418	0.0537457	-6.84338	7.73472e-12	2.56053e-11
ENSG00000131013.4	PPIL4	350.607	-0.292341	0.0367713	6.84288	7.76169e-12	2.56923e-11
ENSG00000248105.1	NA	0.61639	-0.292268	0.3448	6.84232	7.7921e-12	2.57908e-11
ENSG00000122696.14	SLC25A51	252.864	-0.292254	0.0404619	-6.8419	7.81487e-12	2.58639e-11
ENSG00000167646.14	DNAAF3	26.1445	-0.292214	0.154375	6.84181	7.8199e-12	2.58783e-11
ENSG00000213221.5	DNLZ	108.449	-0.291877	0.0874618	6.84154	7.83441e-12	2.5924e-11
ENSG00000291086.1	LGALS17A	7.9003	-0.291668	0.301489	6.84108	7.85996e-12	2.60063e-11
ENSG00000276476.4	LINC00540	33.0071	-0.291658	0.300354	6.83918	7.96455e-12	2.63501e-11
ENSG00000236511.2	LINC01231	1.24332	-0.291602	0.4794	-6.83875	7.98857e-12	2.64273e-11
ENSG00000187699.10	C2orf88	67.1949	-0.291256	0.0851434	-6.83692	8.0916e-12	2.67658e-11
ENSG00000278167.2	CCL18	246.738	-0.291246	0.314717	6.83605	8.14051e-12	2.69252e-11
ENSG00000272325.2	NUDT3	3007.94	-0.29122	0.0382416	-6.83601	8.14284e-12	2.69306e-11
ENSG00000255837.2	TAS2R20	56.4903	-0.291158	0.070533	6.83594	8.14698e-12	2.69419e-11
ENSG00000185238.13	PRMT3	428.625	-0.291144	0.0499409	6.83328	8.29951e-12	2.74439e-11
ENSG00000237335.8	PFDN6	32.7304	-0.290612	0.0597598	6.83313	8.30829e-12	2.74682e-11
ENSG00000224782.8	PFDN6	32.7304	-0.290859	0.0597598	6.83313	8.30829e-12	2.74682e-11
ENSG00000116996.10	ZP4	1.32428	-0.290565	0.480706	6.83235	8.35319e-12	2.76143e-11
ENSG00000198691.14	ABCA4	34.1577	-0.290428	0.209592	6.83216	8.3647e-12	2.76499e-11
ENSG00000183696.14	UPP1	1814.44	-0.290367	0.125216	-6.83188	8.38087e-12	2.77009e-11
ENSG00000162636.16	EEIG2	632.679	-0.290255	0.0590334	6.83157	8.39932e-12	2.77595e-11
ENSG00000170606.16	HSPA4	2701.83	-0.290248	0.0498048	-6.83136	8.41145e-12	2.77972e-11
ENSG00000137714.3	FDX1	282.288	-0.290124	0.0504935	-6.83052	8.46067e-12	2.79574e-11
ENSG00000114021.12	NIT2	800.541	-0.289786	0.0454344	6.83005	8.48828e-12	2.80462e-11
ENSG00000182489.9	XKRX	104.74	-0.289753	0.115796	-6.82982	8.50202e-12	2.80892e-11
ENSG00000166948.10	TGM6	5.75078	-0.289752	0.48309	6.82958	8.5163e-12	2.81339e-11
ENSG00000269604.1	NA	2.74946	-0.289745	0.179917	-6.82956	8.5175e-12	2.81354e-11
ENSG00000178531.6	CTXN1	68.4511	-0.289742	0.120182	6.8291	8.54514e-12	2.82243e-11
ENSG00000175115.13	PACS1	2992.56	-0.289739	0.051236	6.82893	8.55518e-12	2.8255e-11
ENSG00000158859.10	ADAMTS4	1155.05	-0.289736	0.17001	6.8289	8.55706e-12	2.82587e-11
ENSG00000286943.1	NA	6.33953	-0.289736	0.158565	-6.82862	8.57362e-12	2.8311e-11
ENSG00000064961.19	HMG20B	1154.5	-0.289651	0.0438008	6.82825	8.59586e-12	2.83819e-11
ENSG00000257345.2	NA	0.914452	-0.289567	0.405821	-6.82809	8.60555e-12	2.84115e-11
ENSG00000163629.13	PTPN13	3875.87	-0.28923	0.0882712	-6.82777	8.62418e-12	2.84705e-11
ENSG00000253161.7	NA	86.9392	-0.289156	0.162543	6.82751	8.64017e-12	2.85208e-11
ENSG00000226124.10	FTCDNL1	93.4067	-0.289063	0.10074	-6.82707	8.66685e-12	2.86064e-11
ENSG00000055483.20	USP36	1537.15	-0.289061	0.0491302	6.8263	8.71331e-12	2.87573e-11
ENSG00000279878.1	NA	10.3821	-0.289061	0.149163	6.82539	8.76848e-12	2.89368e-11
ENSG00000165752.17	STK32C	104.572	-0.289052	0.0726831	6.82479	8.80545e-12	2.90563e-11
ENSG00000267796.8	LIN37	150.011	-0.288942	0.0547524	6.82436	8.832e-12	2.91414e-11
ENSG00000175928.6	LRRN1	110.826	-0.288936	0.176471	6.82424	8.83914e-12	2.91624e-11
ENSG00000176182.6	MYPOP	165.509	-0.288919	0.0534288	6.82405	8.85099e-12	2.9199e-11
ENSG00000130950.15	NUTM2F	0.885084	-0.288899	0.362536	6.82322	8.90219e-12	2.93654e-11
ENSG00000080166.16	DCT	9.42613	-0.288741	0.162732	-6.823	8.91603e-12	2.94084e-11
ENSG00000157429.16	ZNF19	70.7476	-0.288571	0.0599944	-6.82184	8.98793e-12	2.9643e-11
ENSG00000082293.13	COL19A1	53.3463	-0.288557	0.187211	-6.82087	9.04912e-12	2.98422e-11
ENSG00000171649.12	ZIK1	65.1289	-0.288469	0.0807552	-6.82071	9.0594e-12	2.98736e-11
ENSG00000275019.5	LILRB3	52.5169	-0.28828	0.277201	6.82058	9.06743e-12	2.98974e-11
ENSG00000117500.13	TMED5	922.327	-0.288241	0.044961	6.82023	9.08942e-12	2.99673e-11
ENSG00000110046.13	ATG2A	1297.9	-0.288123	0.0414059	6.82006	9.10048e-12	3.00012e-11
ENSG00000223396.4	NA	87.0426	-0.288072	0.0713066	6.81909	9.16191e-12	3.02011e-11
ENSG00000155256.18	ZFYVE27	577.355	-0.288035	0.0298307	6.81905	9.16458e-12	3.02067e-11
ENSG00000143363.17	PRUNE1	514.513	-0.28807	0.0454293	6.81904	9.16518e-12	3.02067e-11
ENSG00000225062.2	CATIP-AS1	1.89277	-0.288035	0.173772	6.81895	9.17091e-12	3.02229e-11
ENSG00000049618.25	ARID1B	5674.42	-0.287911	0.0288129	-6.81877	9.1822e-12	3.02575e-11
ENSG00000234328.2	NA	1.77074	-0.287803	0.286153	-6.81864	9.19066e-12	3.02801e-11
ENSG00000224140.2	NA	1.77074	-0.287832	0.286153	-6.81864	9.19066e-12	3.02801e-11
ENSG00000229162.1	NA	1.49943	-0.287758	0.294554	6.81847	9.20179e-12	3.03142e-11
ENSG00000289039.1	NA	14.1248	-0.287686	0.158271	-6.81817	9.22059e-12	3.03735e-11
ENSG00000240375.1	NA	6.24193	-0.287655	0.132681	-6.81796	9.23418e-12	3.04156e-11
ENSG00000282318.1	DLGAP2	3.49961	-0.287626	0.266376	-6.81787	9.23978e-12	3.04314e-11
ENSG00000288021.1	NA	1.445	-0.287622	0.326946	6.81762	9.256e-12	3.04822e-11
ENSG00000055917.17	PUM2	4093.78	-0.287526	0.0296605	-6.81684	9.30652e-12	3.06459e-11
ENSG00000135540.12	NHSL1	1971.21	-0.287492	0.067496	-6.81638	9.33608e-12	3.07406e-11
ENSG00000258611.2	NA	63.2905	-0.287474	0.121115	-6.81618	9.34949e-12	3.07821e-11
ENSG00000164074.16	ABHD18	286.632	-0.287452	0.0374075	-6.81559	9.38745e-12	3.09044e-11
ENSG00000289233.1	NA	1.34184	-0.287446	0.268434	-6.81521	9.4124e-12	3.09838e-11
ENSG00000233621.3	LITATS1	80.9329	-0.287435	0.0804724	6.81408	9.48686e-12	3.12263e-11
ENSG00000250645.1	NA	2.06744	-0.287245	0.192847	-6.81403	9.49021e-12	3.12346e-11
ENSG00000232648.4	NA	19.6003	-0.287241	0.0912156	6.8129	9.56481e-12	3.14774e-11
ENSG00000240048.1	NA	2.9039	-0.287163	0.367707	6.81249	9.5926e-12	3.15661e-11
ENSG00000169994.20	MYO7B	28.8685	-0.287096	0.196365	6.81225	9.60839e-12	3.16153e-11
ENSG00000039987.7	BEST2	5.07276	-0.287096	0.318915	6.81207	9.62036e-12	3.1652e-11
ENSG00000177300.7	CLDN22	34.9223	-0.287075	0.278734	-6.81138	9.66649e-12	3.1801e-11
ENSG00000167799.10	NUDT8	290.25	-0.28684	0.110427	-6.81088	9.70058e-12	3.19104e-11
ENSG00000215571.5	NA	10.2895	-0.286833	0.115351	-6.81066	9.71543e-12	3.19565e-11
ENSG00000204618.10	RNF39	159.605	-0.286827	0.252343	-6.8105	9.72576e-12	3.19877e-11
ENSG00000090621.15	PABPC4	3091.53	-0.286769	0.0462298	6.81037	9.73492e-12	3.2015e-11
ENSG00000131378.14	RFTN1	697.548	-0.28674	0.0708618	6.80989	9.76701e-12	3.21178e-11
ENSG00000128191.17	DGCR8	1094.2	-0.286711	0.0338797	6.80869	9.84929e-12	3.23856e-11
ENSG00000197653.16	DNAH10	8.54081	-0.286699	0.178025	6.80866	9.85132e-12	3.23894e-11
ENSG00000234129.10	HCCS-DT	34.4605	-0.286639	0.0894981	6.80744	9.93496e-12	3.26616e-11
ENSG00000162551.14	ALPL	159.734	-0.286622	0.11624	6.80654	9.9977e-12	3.2865e-11
ENSG00000197826.12	CFAP299	0.767004	-0.286584	0.304129	6.80497	1.0107e-11	3.32216e-11
ENSG00000288795.1	LOC105370705	1.63972	-0.286545	0.249288	6.80424	1.01581e-11	3.33866e-11
ENSG00000132026.15	RTBDN	3.49142	-0.286533	0.370682	6.80407	1.01701e-11	3.34231e-11
ENSG00000166473.18	PKD1L2	55.1005	-0.286486	0.152044	-6.80361	1.02031e-11	3.35285e-11
ENSG00000162959.14	MEMO1	698.338	-0.286445	0.0355853	-6.80247	1.02844e-11	3.37927e-11
ENSG00000169059.13	VCX3A	1.93779	-0.286275	0.371706	6.80197	1.03201e-11	3.39073e-11
ENSG00000113558.19	SKP1	1719.18	-0.286246	0.0369271	-6.80177	1.03344e-11	3.39514e-11
ENSG00000148843.15	PDCD11	1534.71	-0.286227	0.0422885	6.80156	1.03492e-11	3.3997e-11
ENSG00000129646.16	QRICH2	204.908	-0.28621	0.0931837	-6.80136	1.03638e-11	3.40421e-11
ENSG00000231372.8	MICB	64.8721	-0.286151	0.201407	6.80114	1.03796e-11	3.40908e-11
ENSG00000280011.1	NA	1.57004	-0.286138	0.246719	6.7999	1.04694e-11	3.4383e-11
ENSG00000264920.4	SP2-DT	37.8867	-0.286093	0.0618893	-6.7996	1.04912e-11	3.44517e-11
ENSG00000185627.19	PSMD13	999.609	-0.285857	0.0401552	6.79934	1.05098e-11	3.45095e-11
ENSG00000280330.1	NA	3.64539	-0.285851	0.178626	6.79886	1.05453e-11	3.46231e-11
ENSG00000255856.2	NA	2.79267	-0.285767	0.215878	6.79881	1.05488e-11	3.46319e-11
ENSG00000288585.1	NA	15.872	-0.285573	0.219003	6.79813	1.05984e-11	3.47914e-11
ENSG00000287811.3	NA	59.0898	-0.285534	0.0859372	-6.79749	1.06456e-11	3.49436e-11
ENSG00000125629.16	INSIG2	289.364	-0.285534	0.0491967	6.79735	1.06559e-11	3.49742e-11
ENSG00000259891.1	NA	102.088	-0.285488	0.0668872	6.79558	1.07874e-11	3.5403e-11
ENSG00000228267.8	C4B	184.578	-0.28548	0.237729	6.79478	1.08481e-11	3.55989e-11
ENSG00000230097.2	NA	1.11883	-0.285448	0.398309	-6.79315	1.09713e-11	3.60003e-11
ENSG00000147206.17	NXF3	7.65425	-0.285321	0.147183	-6.79302	1.09812e-11	3.60296e-11
ENSG00000235917.1	MTCO2P11	8.60737	-0.285309	0.107405	-6.7929	1.09903e-11	3.60564e-11
ENSG00000231856.4	NA	40.3096	-0.284933	0.0682307	-6.79254	1.10174e-11	3.6142e-11
ENSG00000249915.9	PDCD6	2015.95	-0.284769	0.0564652	-6.79093	1.11413e-11	3.65452e-11
ENSG00000248919.7	ATP5MF-PTCD1	100.626	-0.284723	0.132023	6.79066	1.11622e-11	3.66109e-11
ENSG00000148411.8	NACC2	1301.29	-0.284596	0.0603883	-6.78994	1.1218e-11	3.67904e-11
ENSG00000231035.1	RPL7L1P9	12.1089	-0.284555	0.108895	-6.78931	1.12667e-11	3.69473e-11
ENSG00000094880.11	CDC23	686.873	-0.284416	0.0424946	6.78908	1.12849e-11	3.70037e-11
ENSG00000006611.17	USH1C	4.96785	-0.284349	0.339793	6.78897	1.12939e-11	3.70299e-11
ENSG00000136932.15	TRMO	148.31	-0.28427	0.0411342	-6.78848	1.13325e-11	3.71533e-11
ENSG00000217241.1	NA	1.46771	-0.284261	0.207211	6.78843	1.13361e-11	3.7162e-11
ENSG00000267526.1	NA	7.3591	-0.284174	0.101727	6.78806	1.13653e-11	3.72544e-11
ENSG00000162746.15	FCRLB	16.9733	-0.28416	0.110099	6.78796	1.13729e-11	3.7276e-11
ENSG00000230257.7	NFE4	2.39946	-0.284114	0.462117	6.78716	1.14363e-11	3.74805e-11
ENSG00000278769.1	NA	11.1141	-0.28404	0.101398	-6.78706	1.14444e-11	3.75039e-11
ENSG00000164175.15	SLC45A2	1.7694	-0.283993	0.260769	6.78671	1.14722e-11	3.75918e-11
ENSG00000140471.17	LINS1	534.492	-0.283992	0.043763	-6.78617	1.15152e-11	3.77295e-11
ENSG00000167483.19	NIBAN3	83.4874	-0.283958	0.21277	-6.78545	1.15729e-11	3.79152e-11
ENSG00000284944.2	MED18	151.513	-0.283497	0.0542036	-6.78543	1.15745e-11	3.79172e-11
ENSG00000223725.6	NA	4.96471	-0.283473	0.127472	6.78483	1.16223e-11	3.80706e-11
ENSG00000240040.6	NA	5.31566	-0.283448	0.228677	-6.78476	1.16281e-11	3.80863e-11
ENSG00000254024.1	NA	8.03978	-0.283399	0.178936	-6.7845	1.16488e-11	3.81509e-11
ENSG00000239920.2	NA	16.1774	-0.283081	0.0956277	-6.78371	1.17128e-11	3.8357e-11
ENSG00000155307.19	SAMSN1	209.091	-0.283074	0.106749	6.78368	1.17154e-11	3.83623e-11
ENSG00000229300.9	SNHG32	105.576	-0.28296	0.0808107	6.78262	1.18014e-11	3.86378e-11
ENSG00000170860.4	LSM3	381.181	-0.282992	0.0508915	-6.78262	1.18016e-11	3.86378e-11
ENSG00000127483.19	HP1BP3	4482.02	-0.282917	0.0335488	6.78241	1.18187e-11	3.86907e-11
ENSG00000231703.2	NA	8.94076	-0.282822	0.209635	6.78195	1.18568e-11	3.88118e-11
ENSG00000134278.16	SPIRE1	584.236	-0.282822	0.068921	6.78092	1.19413e-11	3.90852e-11
ENSG00000106635.8	BCL7B	618.791	-0.282753	0.0427555	6.78006	1.20123e-11	3.93143e-11
ENSG00000187676.8	B3GLCT	253.088	-0.282721	0.0577002	6.77946	1.20626e-11	3.94755e-11
ENSG00000204540.11	PSORS1C1	22.3365	-0.282606	0.191512	6.77853	1.21403e-11	3.97229e-11
ENSG00000197362.15	ZNF786	270.665	-0.282713	0.0523671	6.77854	1.21396e-11	3.97229e-11
ENSG00000285082.3	NA	4.88999	-0.282603	0.133188	6.77828	1.21616e-11	3.97891e-11
ENSG00000160813.7	PPP1R35	181.483	-0.28231	0.0743934	6.77807	1.21794e-11	3.9844e-11
ENSG00000184260.6	H2AC20	1356.07	-0.282225	0.073249	6.77753	1.22249e-11	3.99895e-11
ENSG00000120910.15	PPP3CC	318.502	-0.28221	0.0469382	-6.77595	1.23593e-11	4.04255e-11
ENSG00000256928.1	NA	1.02356	-0.282203	0.260099	-6.77587	1.23661e-11	4.04443e-11
ENSG00000260643.2	NA	41.4585	-0.282136	0.0805017	6.77433	1.24983e-11	4.08731e-11
ENSG00000290911.1	LOC101928764	10.4838	-0.282121	0.11783	-6.77403	1.25246e-11	4.09558e-11
ENSG00000166133.18	RPUSD2	181.428	-0.282077	0.0411229	6.77391	1.2535e-11	4.09861e-11
ENSG00000136152.15	COG3	853.335	-0.282035	0.0411637	-6.7729	1.26228e-11	4.12695e-11
ENSG00000153786.13	ZDHHC7	1097.88	-0.28197	0.0395621	6.77175	1.27232e-11	4.15942e-11
ENSG00000197210.7	NA	1.52389	-0.281957	0.252498	6.77168	1.273e-11	4.16128e-11
ENSG00000273145.1	LOC124905134	16.3481	-0.281913	0.0913448	6.77145	1.27501e-11	4.16753e-11
ENSG00000166821.9	PEX11A	116.06	-0.281891	0.0598922	-6.77095	1.27939e-11	4.18148e-11
ENSG00000249173.8	LINC01093	0.761508	-0.281885	0.367225	6.77056	1.28282e-11	4.19232e-11
ENSG00000164746.14	C7orf57	9.88458	-0.281656	0.175629	-6.77023	1.28578e-11	4.20164e-11
ENSG00000290698.1	NA	35.7375	-0.28158	0.190846	-6.76924	1.2946e-11	4.23008e-11
ENSG00000224286.6	LINC01142	0.739993	-0.281555	0.349656	6.76921	1.29488e-11	4.23063e-11
ENSG00000186998.16	EMID1	128.874	-0.281513	0.144376	6.76902	1.29659e-11	4.23569e-11
ENSG00000125864.14	BFSP1	29.6042	-0.281549	0.1007	6.76901	1.29665e-11	4.23569e-11
ENSG00000147256.12	ARHGAP36	1.42707	-0.281493	0.4216	6.76887	1.2979e-11	4.23942e-11
ENSG00000287629.1	LOC124906232	0.795915	-0.28147	0.27942	-6.76856	1.30071e-11	4.24824e-11
ENSG00000240087.3	RPSAP12	23.7861	-0.281368	0.0777631	-6.76851	1.3012e-11	4.24945e-11
ENSG00000139985.8	ADAM21	2.77798	-0.281279	0.234338	6.7681	1.30482e-11	4.26092e-11
ENSG00000179295.19	PTPN11	3443.05	-0.281223	0.0352453	6.76747	1.31054e-11	4.27923e-11
ENSG00000180383.4	DEFB124	2.25388	-0.281203	0.1857	-6.76715	1.31341e-11	4.28822e-11
ENSG00000106299.8	WASL	1692.92	-0.281145	0.0434634	-6.76648	1.31953e-11	4.30783e-11
ENSG00000056487.16	PHF21B	19.5257	-0.281143	0.22667	6.76577	1.32598e-11	4.32853e-11
ENSG00000149922.12	TBX6	123.006	-0.281062	0.122884	-6.76467	1.33609e-11	4.36115e-11
ENSG00000179133.15	C10orf67	6.26854	-0.281053	0.228144	6.76465	1.33628e-11	4.36141e-11
ENSG00000255097.1	NA	5.40198	-0.280975	0.120699	6.76299	1.35169e-11	4.41133e-11
ENSG00000188691.5	OR56A5	2.31587	-0.280973	0.37317	6.76202	1.36077e-11	4.44058e-11
ENSG00000144579.8	CTDSP1	2566	-0.280798	0.0343442	-6.76188	1.36211e-11	4.44455e-11
ENSG00000168481.9	LGI3	258.506	-0.280736	0.205606	-6.76186	1.36234e-11	4.44492e-11
ENSG00000178826.11	TMEM139	16.0329	-0.28073	0.202841	-6.76159	1.36486e-11	4.45279e-11
ENSG00000262877.5	NA	79.2208	-0.280627	0.0937745	-6.76151	1.36565e-11	4.45496e-11
ENSG00000259462.3	CPEB1-AS1	4.40741	-0.28059	0.155539	-6.76135	1.36713e-11	4.4594e-11
ENSG00000267943.1	NA	1.24279	-0.280584	0.415088	6.76067	1.37352e-11	4.47989e-11
ENSG00000197614.11	MFAP5	477.295	-0.280523	0.126468	6.76066	1.37367e-11	4.47999e-11
ENSG00000166347.19	CYB5A	434.932	-0.280491	0.071647	-6.75998	1.38009e-11	4.50053e-11
ENSG00000229191.1	LOC101929305	1.76845	-0.280457	0.269213	6.75977	1.38215e-11	4.50685e-11
ENSG00000129474.16	AJUBA	1654.91	-0.280451	0.0814721	6.75919	1.38767e-11	4.52447e-11
ENSG00000146463.12	ZMYM4	1483.13	-0.280439	0.0297861	6.75892	1.39024e-11	4.53248e-11
ENSG00000288096.1	NA	1.14071	-0.280419	0.336529	6.75827	1.3965e-11	4.55248e-11
ENSG00000082516.9	GEMIN5	657.399	-0.280175	0.0430038	6.7582	1.3972e-11	4.55438e-11
ENSG00000174963.18	ZIC4	5.28535	-0.280073	0.388603	6.75813	1.39787e-11	4.55617e-11
ENSG00000034239.11	CLXN	29.5385	-0.280061	0.168149	6.75748	1.40417e-11	4.57631e-11
ENSG00000240233.3	RN7SL587P	5.81815	-0.279971	0.121781	-6.75621	1.41646e-11	4.61597e-11
ENSG00000223922.1	ASS1P2	14.7362	-0.279904	0.0783417	6.75397	1.43854e-11	4.68753e-11
ENSG00000235904.3	NA	7.33894	-0.279884	0.163546	-6.75355	1.44275e-11	4.70085e-11
ENSG00000262172.1	NA	5.51752	-0.279872	0.119224	6.7535	1.44324e-11	4.70204e-11
ENSG00000280081.4	NA	11.3858	-0.279697	0.679301	6.75347	1.44346e-11	4.70236e-11
ENSG00000230359.5	NA	17.7219	-0.279656	0.0874122	6.75312	1.447e-11	4.71348e-11
ENSG00000206432.4	TMEM200C	48.9147	-0.279649	0.111697	6.75288	1.4494e-11	4.72087e-11
ENSG00000174576.10	NPAS4	12.7571	-0.279639	0.144299	-6.75252	1.45295e-11	4.73204e-11
ENSG00000112530.12	PACRG	10.9076	-0.279638	0.165096	-6.75229	1.4553e-11	4.7393e-11
ENSG00000288269.1	GCGR	4.41819	-0.279606	0.227998	6.75064	1.47196e-11	4.79273e-11
ENSG00000215644.10	GCGR	4.41819	-0.279609	0.227998	6.75064	1.47196e-11	4.79273e-11
ENSG00000269989.1	NA	69.2908	-0.279606	0.133672	-6.7499	1.47952e-11	4.81692e-11
ENSG00000152380.10	FAM151B	28.1361	-0.2796	0.0673004	6.74958	1.48275e-11	4.82703e-11
ENSG00000229043.3	ZFAND2A-DT	131.146	-0.279467	0.0723203	6.74956	1.4829e-11	4.82709e-11
ENSG00000145331.14	TRMT10A	82.6012	-0.279422	0.0540404	-6.74939	1.48468e-11	4.83247e-11
ENSG00000289937.1	NA	12.1886	-0.279388	0.0938271	-6.74931	1.48551e-11	4.83478e-11
ENSG00000258701.1	VESTAR	37.6247	-0.279353	0.111227	6.74863	1.49252e-11	4.85718e-11
ENSG00000111860.14	CEP85L	452.506	-0.279279	0.0657505	-6.74859	1.49291e-11	4.85804e-11
ENSG00000260751.2	NA	39.7564	-0.27924	0.0493508	6.74831	1.49578e-11	4.86693e-11
ENSG00000141646.15	SMAD4	2022.66	-0.279238	0.0393537	-6.74819	1.49698e-11	4.87044e-11
ENSG00000132405.19	TBC1D14	1885.6	-0.279143	0.0508825	-6.74753	1.50384e-11	4.89234e-11
ENSG00000113205.5	PCDHB3	63.6296	-0.279026	0.143902	6.74744	1.50476e-11	4.89493e-11
ENSG00000103507.14	BCKDK	940.574	-0.278988	0.0417192	6.74716	1.50769e-11	4.90402e-11
ENSG00000172789.4	HOXC5	19.5073	-0.278798	0.159047	6.74659	1.51355e-11	4.92267e-11
ENSG00000178222.14	RNF212	60.609	-0.278697	0.191991	6.74636	1.51596e-11	4.93009e-11
ENSG00000186226.9	LCE1E	1.6937	-0.278694	0.509802	6.74625	1.51717e-11	4.93358e-11
ENSG00000101997.13	CCDC22	386.563	-0.278694	0.0417871	-6.74589	1.52088e-11	4.94524e-11
ENSG00000126243.9	LRFN3	410.061	-0.278694	0.0602677	6.74587	1.52113e-11	4.94563e-11
ENSG00000204410.16	MSH5	141.192	-0.278694	0.0696957	6.74429	1.53778e-11	4.99932e-11
ENSG00000281005.2	LINC00921	141.318	-0.278694	0.0589612	-6.74411	1.53972e-11	5.00522e-11
ENSG00000154803.13	FLCN	1376.1	-0.278694	0.0444323	6.74399	1.54097e-11	5.00885e-11
ENSG00000204588.5	LINC01123	136.424	-0.278694	0.078972	6.7438	1.54301e-11	5.01505e-11
ENSG00000229372.1	SZT2-AS1	6.26476	-0.278694	0.162427	6.74144	1.56822e-11	5.09655e-11
ENSG00000135917.16	SLC19A3	25.5875	-0.278694	0.131768	6.74126	1.57021e-11	5.10259e-11
ENSG00000214222.2	NA	5.89576	-0.278693	0.122864	6.74012	1.58254e-11	5.14219e-11
ENSG00000278211.4	TRIM69	337.853	-0.278693	0.0746524	6.73846	1.60075e-11	5.20093e-11
ENSG00000240288.8	GHRLOS	153.388	-0.278693	0.0528973	-6.73839	1.60154e-11	5.20304e-11
ENSG00000198788.9	MUC2	3.72071	-0.278693	0.317844	6.73794	1.60645e-11	5.21855e-11
ENSG00000102837.7	OLFM4	14.207	-0.278693	0.297649	6.73789	1.60698e-11	5.21983e-11
ENSG00000275756.1	NA	0.530426	-0.278693	0.341953	-6.73756	1.61064e-11	5.23128e-11
ENSG00000256029.6	NA	102.131	-0.278693	0.0913662	-6.73711	1.61568e-11	5.24722e-11
ENSG00000230650.1	LOC442041	35.7652	-0.278693	0.139086	6.73707	1.61613e-11	5.24821e-11
ENSG00000270765.7	GAS2L2	7.75754	-0.278692	0.273128	6.73704	1.61647e-11	5.24887e-11
ENSG00000165113.13	GKAP1	39.7316	-0.278692	0.103643	-6.73701	1.61681e-11	5.24951e-11
ENSG00000260136.6	NA	13.408	-0.278692	0.0897349	6.73644	1.62319e-11	5.2698e-11
ENSG00000284685.2	NA	25.9278	-0.278692	0.0817326	-6.73622	1.62556e-11	5.27702e-11
ENSG00000287090.1	LOC340090	3.60865	-0.278692	0.235685	-6.73607	1.62731e-11	5.28226e-11
ENSG00000232258.7	TMEM114	1.11922	-0.278692	0.523542	6.73586	1.62965e-11	5.28941e-11
ENSG00000152291.15	TGOLN2	4628.31	-0.278692	0.0460588	6.73539	1.63485e-11	5.30584e-11
ENSG00000213137.3	NA	46.047	-0.278692	0.0714682	-6.73367	1.65439e-11	5.36879e-11
ENSG00000085733.16	CTTN	3073.14	-0.278692	0.137615	6.73353	1.65595e-11	5.3734e-11
ENSG00000224858.5	NA	5.43493	-0.278692	0.110867	-6.73347	1.65666e-11	5.37523e-11
ENSG00000129925.11	PGAP6	1345.94	-0.278692	0.0553079	-6.73234	1.66955e-11	5.41661e-11
ENSG00000226581.4	LINC02848	9.67668	-0.278692	0.163591	-6.73215	1.6717e-11	5.42313e-11
ENSG00000165879.9	FRAT1	77.6464	-0.278692	0.0704544	-6.73077	1.68766e-11	5.47444e-11
ENSG00000260314.3	MRC1	1076.13	-0.278691	0.1139	6.73069	1.68865e-11	5.47718e-11
ENSG00000186790.6	FOXE3	1.21306	-0.278691	0.327904	6.73039	1.69214e-11	5.48802e-11
ENSG00000133114.18	GPALPP1	376.39	-0.278691	0.0416911	-6.73023	1.69401e-11	5.4936e-11
ENSG00000279555.1	NA	136.349	-0.278691	0.0665061	6.72969	1.70022e-11	5.51328e-11
ENSG00000186951.17	PPARA	1168.04	-0.278691	0.0444304	-6.72952	1.70222e-11	5.51931e-11
ENSG00000101624.11	CEP76	221.676	-0.278691	0.061916	-6.72913	1.70682e-11	5.53374e-11
ENSG00000142910.16	TINAGL1	1628.66	-0.278691	0.105543	6.72823	1.71741e-11	5.56759e-11
ENSG00000229619.6	MBNL1-AS1	276.968	-0.278691	0.0902385	-6.72799	1.72028e-11	5.57644e-11
ENSG00000239306.5	RBM14	2301.29	-0.27869	0.0370396	6.72795	1.72075e-11	5.57747e-11
ENSG00000169598.17	DFFB	132.718	-0.27869	0.0605498	6.72768	1.72386e-11	5.58709e-11
ENSG00000162408.11	NOL9	1166	-0.27869	0.0391701	6.72754	1.72554e-11	5.59205e-11
ENSG00000268964.3	ERVV-2	1.38875	-0.27869	0.565965	6.72728	1.72869e-11	5.60177e-11
ENSG00000152503.10	TRIM36	37.8693	-0.27869	0.0999612	6.72701	1.73182e-11	5.61144e-11
ENSG00000278985.1	NA	48.7267	-0.27869	0.055643	6.72691	1.73309e-11	5.61507e-11
ENSG00000173875.14	ZNF791	850.147	-0.27869	0.0362444	-6.72633	1.73999e-11	5.63697e-11
ENSG00000153250.21	RBMS1	2075.88	-0.27869	0.0490798	6.72502	1.75573e-11	5.68746e-11
ENSG00000243156.9	MICAL3	2600.34	-0.27869	0.0463998	6.72492	1.75692e-11	5.69084e-11
ENSG00000249958.1	CCT7P2	0.673511	-0.27869	0.332934	-6.72478	1.75854e-11	5.6956e-11
ENSG00000103061.13	SLC7A6OS	456.426	-0.27869	0.0276539	6.72362	1.77259e-11	5.7406e-11
ENSG00000291128.1	APOC1P1	0.671071	-0.27869	0.384881	6.72354	1.77359e-11	5.74336e-11
ENSG00000160014.17	CALM3	2742.28	-0.27869	0.038756	6.72285	1.78202e-11	5.77018e-11
ENSG00000177409.12	SAMD9L	1405.1	-0.27869	0.0976116	6.7225	1.78637e-11	5.78377e-11
ENSG00000279127.1	NA	0.694836	-0.278689	0.291411	-6.72203	1.79215e-11	5.80169e-11
ENSG00000165271.17	NOL6	1527.09	-0.278689	0.0619095	6.72202	1.79221e-11	5.80169e-11
ENSG00000248112.1	NA	1.76083	-0.278689	0.573538	6.72116	1.8028e-11	5.83546e-11
ENSG00000074527.13	NTN4	489.798	-0.278689	0.0908382	-6.72092	1.8058e-11	5.84468e-11
ENSG00000283071.1	LBHD2	5.1353	-0.278689	0.303302	6.72032	1.8133e-11	5.86846e-11
ENSG00000146242.9	TPBG	1174.85	-0.278689	0.0675298	6.71918	1.82756e-11	5.9141e-11
ENSG00000231304.2	SGO1-AS1	4.96431	-0.278689	0.129816	-6.71863	1.83444e-11	5.93588e-11
ENSG00000269834.8	ZNF528-AS1	66.3304	-0.278689	0.139391	6.71795	1.84304e-11	5.96318e-11
ENSG00000184221.13	OLIG1	2.94237	-0.278689	0.22803	6.71705	1.85441e-11	5.99946e-11
ENSG00000249057.1	NA	2.96343	-0.278689	0.243058	6.71567	1.87201e-11	6.05589e-11
ENSG00000188283.12	ZNF383	271.376	-0.278689	0.0612811	-6.71342	1.9012e-11	6.14979e-11
ENSG00000164236.12	ANKRD33B	495.79	-0.278689	0.10002	-6.7113	1.92893e-11	6.23896e-11
ENSG00000288819.2	NA	1.9255	-0.278689	0.226415	6.7105	1.93963e-11	6.27303e-11
ENSG00000073417.15	PDE8A	675.749	-0.278689	0.0408478	6.71046	1.94014e-11	6.27415e-11
ENSG00000123685.9	BATF3	42.921	-0.278689	0.0819265	6.70995	1.94689e-11	6.29545e-11
ENSG00000266114.1	NA	0.729075	-0.278689	0.273219	-6.70992	1.94726e-11	6.2961e-11
ENSG00000173714.8	WFIKKN2	4.64693	-0.278689	0.202652	-6.70979	1.94898e-11	6.30113e-11
ENSG00000124664.11	SPDEF	147.152	-0.278689	0.307999	-6.70972	1.94995e-11	6.30372e-11
ENSG00000225764.3	P3H2-AS1	6.72296	-0.278689	0.238687	6.70965	1.95092e-11	6.30633e-11
ENSG00000198468.11	FLVCR1-DT	30.0516	-0.278689	0.111368	6.70828	1.96933e-11	6.36531e-11
ENSG00000236236.9	TNXB	198.492	-0.278689	0.4094	-6.70817	1.97077e-11	6.3694e-11
ENSG00000233080.3	NA	1.60523	-0.278689	0.358278	6.70806	1.97226e-11	6.37368e-11
ENSG00000154079.6	SDHAF4	67.6308	-0.278689	0.0630788	-6.70765	1.97787e-11	6.39127e-11
ENSG00000080823.23	MOK	254.473	-0.278689	0.0771826	6.70644	1.99432e-11	6.44388e-11
ENSG00000286180.1	NA	5.75278	-0.278688	0.141885	6.70641	1.99472e-11	6.44461e-11
ENSG00000104133.16	SPG11	2911.64	-0.278688	0.0333246	-6.70618	1.9979e-11	6.45433e-11
ENSG00000125779.24	PANK2	1227.49	-0.278688	0.0447287	-6.70578	2.00337e-11	6.47146e-11
ENSG00000260081.2	NA	9.40244	-0.278688	0.107469	6.7054	2.00857e-11	6.48772e-11
ENSG00000279235.1	NA	28.0011	-0.278688	0.0594061	-6.70507	2.01312e-11	6.50188e-11
ENSG00000271843.1	NA	2.88018	-0.278688	0.146117	-6.704	2.02787e-11	6.54895e-11
ENSG00000255794.11	RMST	21.0759	-0.278688	0.237441	-6.70398	2.0282e-11	6.54946e-11
ENSG00000173281.5	PPP1R3B	941.495	-0.278688	0.0808759	-6.70388	2.0296e-11	6.55343e-11
ENSG00000072609.18	CHFR	1012.73	-0.278688	0.0625055	-6.70281	2.04451e-11	6.60101e-11
ENSG00000227533.7	SLC2A1-DT	98.8508	-0.278688	0.119412	6.70263	2.04705e-11	6.60864e-11
ENSG00000125967.17	NECAB3	427.415	-0.278688	0.0631106	6.70216	2.05364e-11	6.62934e-11
ENSG00000141367.13	CLTC	10694.4	-0.278688	0.0372623	6.70204	2.05535e-11	6.63432e-11
ENSG00000148384.14	INPP5E	589.299	-0.278688	0.0546626	6.70157	2.06199e-11	6.65518e-11
ENSG00000205056.9	NA	35.3015	-0.278688	0.208554	-6.70145	2.06363e-11	6.65991e-11
ENSG00000101188.5	NTSR1	13.2273	-0.278688	0.213683	6.70136	2.06484e-11	6.66326e-11
ENSG00000255521.3	CD44-DT	17.5349	-0.278688	0.121468	6.70118	2.06739e-11	6.6709e-11
ENSG00000157601.15	MX1	3425.58	-0.278688	0.127051	6.70083	2.07237e-11	6.68641e-11
ENSG00000075151.24	EIF4G3	2351.5	-0.278688	0.0342311	6.70076	2.07335e-11	6.68899e-11
ENSG00000231543.9	C2	13.2733	-0.278688	0.152147	6.70041	2.0783e-11	6.70441e-11
ENSG00000125895.6	TMEM74B	63.1507	-0.278688	0.10305	6.69925	2.09498e-11	6.75764e-11
ENSG00000279844.1	NA	0.822146	-0.278688	0.385108	6.69838	2.10749e-11	6.79742e-11
ENSG00000171861.11	MRM3	213.374	-0.278688	0.0475143	-6.69834	2.10801e-11	6.79851e-11
ENSG00000185823.5	NPAP1	3.20926	-0.278688	0.324635	-6.69725	2.12379e-11	6.84884e-11
ENSG00000135940.7	COX5B	1189.47	-0.278688	0.0476594	-6.69681	2.13019e-11	6.86889e-11
ENSG00000213753.11	RPL23AP79	657.332	-0.278688	0.0468626	-6.69638	2.13643e-11	6.88841e-11
ENSG00000176857.5	NA	3.3473	-0.278688	0.185348	6.69612	2.14024e-11	6.90013e-11
ENSG00000255983.1	NA	10.9758	-0.278688	0.22653	6.69608	2.14089e-11	6.90163e-11
ENSG00000100146.20	SOX10	83.1647	-0.278688	0.16492	-6.69488	2.15847e-11	6.9577e-11
ENSG00000117009.12	KMO	28.166	-0.278688	0.140655	6.69485	2.15886e-11	6.95838e-11
ENSG00000242628.6	NA	6.2585	-0.278688	0.121716	-6.69446	2.16474e-11	6.97618e-11
ENSG00000138738.11	PRDM5	167.761	-0.278688	0.0718428	-6.69446	2.16475e-11	6.97618e-11
ENSG00000235750.10	KIAA0040	667.137	-0.278688	0.0638623	6.69343	2.18007e-11	7.02495e-11
ENSG00000231535.8	LINC00278	331.933	-0.278688	0.365219	-6.69331	2.18181e-11	7.02996e-11
ENSG00000279315.1	NA	25.6758	-0.278688	0.0684867	-6.69288	2.18827e-11	7.05017e-11
ENSG00000006756.16	ARSD	998.236	-0.278688	0.0778605	-6.69212	2.19965e-11	7.08624e-11
ENSG00000245888.7	NSMCE1-DT	20.783	-0.278688	0.114056	6.69158	2.20773e-11	7.11167e-11
ENSG00000204130.14	RUFY2	517.842	-0.278688	0.0355685	-6.69076	2.22012e-11	7.15099e-11
ENSG00000188372.15	ZP3	86.9183	-0.278688	0.0972667	6.69044	2.22496e-11	7.16595e-11
ENSG00000287080.2	H3C3	1039.99	-0.278688	0.101218	6.6898	2.23475e-11	7.19688e-11
ENSG00000289576.2	NA	2.09802	-0.278688	0.254831	6.68741	2.27162e-11	7.315e-11
ENSG00000024422.12	EHD2	3137.68	-0.278688	0.067082	6.68605	2.29277e-11	7.3825e-11
ENSG00000102924.12	CBLN1	14.2023	-0.278688	0.266752	-6.6855	2.30138e-11	7.40958e-11
ENSG00000255203.1	OR7E2P	1.24812	-0.278687	0.255323	-6.68545	2.30216e-11	7.41146e-11
ENSG00000075043.21	KCNQ2	1.57711	-0.278687	0.374622	6.68504	2.30866e-11	7.43176e-11
ENSG00000215717.7	TMEM167B	696.134	-0.278687	0.0372207	-6.68485	2.31158e-11	7.44054e-11
ENSG00000260953.1	NA	1.04341	-0.278687	0.449893	6.68435	2.31947e-11	7.4653e-11
ENSG00000008283.16	CYB561	1492.99	-0.278687	0.0503915	-6.68326	2.33689e-11	7.52074e-11
ENSG00000151239.14	TWF1	2509.26	-0.278687	0.0763948	-6.6828	2.34413e-11	7.5434e-11
ENSG00000290051.1	NA	16.4694	-0.278687	0.195591	-6.68181	2.36005e-11	7.59397e-11
ENSG00000136560.14	TANK	470.691	-0.278687	0.0354696	6.68109	2.37168e-11	7.63077e-11
ENSG00000276880.3	IFI27L1	28.217	-0.278687	0.0812738	6.68094	2.37408e-11	7.63781e-11
ENSG00000279799.1	NA	28.4063	-0.278687	0.0787677	-6.67975	2.3935e-11	7.69965e-11
ENSG00000288548.1	NA	4.61212	-0.278687	0.131295	-6.6782	2.41887e-11	7.77995e-11
ENSG00000143199.18	ADCY10	4.14604	-0.278687	0.151976	6.67822	2.41868e-11	7.77995e-11
ENSG00000248473.2	LINC01962	2.66735	-0.278687	0.185548	-6.67773	2.42666e-11	7.80434e-11
ENSG00000273584.1	NA	11.4427	-0.278687	0.102386	6.67746	2.43112e-11	7.81804e-11
ENSG00000099338.23	CATSPERG	59.3427	-0.278687	0.0781542	-6.67733	2.43333e-11	7.82447e-11
ENSG00000248313.1	CYP4F27P	0.98904	-0.278687	0.474571	6.67715	2.43637e-11	7.83357e-11
ENSG00000205981.9	DNAJC19	340.786	-0.278687	0.0547591	6.67709	2.43729e-11	7.8359e-11
ENSG00000197261.12	C6orf141	162.914	-0.278687	0.153154	6.67621	2.45208e-11	7.88276e-11
ENSG00000255655.1	NA	2.29658	-0.278687	0.163368	-6.67529	2.46746e-11	7.93153e-11
ENSG00000004139.14	SARM1	570.167	-0.278687	0.0684285	-6.67497	2.47288e-11	7.94829e-11
ENSG00000155906.20	RMND1	267.977	-0.278687	0.0388352	6.67473	2.47694e-11	7.96066e-11
ENSG00000280453.1	NA	4.90639	-0.278687	0.170061	-6.67371	2.49419e-11	8.01542e-11
ENSG00000006025.12	OSBPL7	272.934	-0.278687	0.0781224	6.67313	2.50411e-11	8.04662e-11
ENSG00000184005.11	ST6GALNAC3	52.1843	-0.278687	0.0880032	-6.67308	2.5049e-11	8.0485e-11
ENSG00000226221.1	RPL26P19	10.9281	-0.278687	0.079544	-6.66998	2.55846e-11	8.21988e-11
ENSG00000171843.17	MLLT3	297.429	-0.278687	0.0655193	-6.66981	2.56128e-11	8.22825e-11
ENSG00000224046.3	DMTF1-AS1	5.90257	-0.278687	0.159321	6.6697	2.56334e-11	8.23418e-11
ENSG00000236049.1	LINC01920	3.07277	-0.278687	0.3705	6.66913	2.57332e-11	8.26555e-11
ENSG00000263001.8	GTF2I	5097.31	-0.278687	0.0355535	6.66697	2.61132e-11	8.38688e-11
ENSG00000204583.10	LRCOL1	2.25571	-0.278687	0.205562	-6.66687	2.61318e-11	8.39214e-11
ENSG00000144648.16	ACKR2	92.5434	-0.278687	0.109881	-6.66631	2.6231e-11	8.4233e-11
ENSG00000184984.10	CHRM5	1.20482	-0.278687	0.250626	6.6656	2.63589e-11	8.46364e-11
ENSG00000126062.4	TMEM115	709.598	-0.278687	0.032867	-6.66499	2.64686e-11	8.49816e-11
ENSG00000115590.14	IL1R2	334.779	-0.278687	0.142997	-6.66448	2.65606e-11	8.52698e-11
ENSG00000167965.18	MLST8	496.222	-0.278687	0.0461184	6.66444	2.65668e-11	8.52823e-11
ENSG00000182108.11	DEXI	606.507	-0.278687	0.0398504	6.6644	2.65757e-11	8.53039e-11
ENSG00000230183.4	NA	17.6498	-0.278687	0.165048	6.66381	2.66826e-11	8.56399e-11
ENSG00000270804.1	NA	59.1049	-0.278687	0.0651901	6.66337	2.67615e-11	8.58858e-11
ENSG00000138798.13	EGF	38.8533	-0.278687	0.178124	6.66193	2.70263e-11	8.67283e-11
ENSG00000245573.9	BDNF-AS	68.9162	-0.278687	0.0774249	-6.66164	2.70793e-11	8.68909e-11
ENSG00000180596.8	H2BC4	1483.79	-0.278687	0.0613648	6.66146	2.71126e-11	8.69905e-11
ENSG00000004700.16	RECQL	966.439	-0.278687	0.0663114	6.66099	2.71997e-11	8.72627e-11
ENSG00000145494.12	NDUFS6	224.394	-0.278687	0.0610021	6.6608	2.72348e-11	8.73676e-11
ENSG00000185924.7	RTN4RL1	99.9961	-0.278687	0.138208	6.66053	2.7284e-11	8.75182e-11
ENSG00000124134.9	KCNS1	17.4356	-0.278687	0.190731	6.66016	2.73529e-11	8.77319e-11
ENSG00000224812.4	TMEM72-AS1	16.2656	-0.278687	0.10786	-6.65993	2.7396e-11	8.78628e-11
ENSG00000230411.1	OR3D1P	0.820192	-0.278687	0.270936	-6.65989	2.7403e-11	8.78779e-11
ENSG00000277526.5	LINC03021	1.11265	-0.278687	0.29772	-6.65969	2.74409e-11	8.79918e-11
ENSG00000215421.10	ZNF407	1264.79	-0.278687	0.0301179	-6.65955	2.74659e-11	8.80645e-11
ENSG00000197550.3	NA	20.5306	-0.278687	0.17537	-6.65904	2.75618e-11	8.83645e-11
ENSG00000253641.6	LINC03022	3.94071	-0.278687	0.168368	-6.65888	2.75914e-11	8.84522e-11
ENSG00000147059.9	SPIN2A	10.1089	-0.278687	0.110655	6.65869	2.76286e-11	8.85637e-11
ENSG00000179148.10	ALOXE3	68.0049	-0.278687	0.216235	6.65794	2.77701e-11	8.901e-11
ENSG00000224260.6	NA	6.09916	-0.278687	0.192339	-6.65765	2.78237e-11	8.91743e-11
ENSG00000225783.9	MIAT	1054.74	-0.278687	0.114602	6.65742	2.78672e-11	8.93059e-11
ENSG00000165863.17	SPMIP5	13.2427	-0.278687	0.23442	6.65726	2.78978e-11	8.93967e-11
ENSG00000257335.8	MGAM	35.0562	-0.278687	0.171843	6.65697	2.79528e-11	8.95624e-11
ENSG00000196605.7	ZNF846	358.094	-0.278687	0.0668152	-6.65696	2.79543e-11	8.95624e-11
ENSG00000160113.6	NR2F6	911.735	-0.278687	0.0874145	-6.65682	2.79814e-11	8.96419e-11
ENSG00000100379.18	KCTD17	227.008	-0.278687	0.0603143	6.65636	2.8069e-11	8.9915e-11
ENSG00000206461.4	C6orf15	9.82371	-0.278687	0.583408	6.65528	2.8277e-11	9.05736e-11
ENSG00000160683.5	CXCR5	60.1577	-0.278687	0.21361	-6.65523	2.82854e-11	9.05929e-11
ENSG00000285902.1	NA	2.07217	-0.278687	0.21938	6.65503	2.83245e-11	9.07106e-11
ENSG00000204311.15	PJVK	52.543	-0.278687	0.0781805	-6.65467	2.8393e-11	9.09222e-11
ENSG00000205189.12	ZBTB10	679.767	-0.278687	0.0799424	6.6544	2.84466e-11	9.10862e-11
ENSG00000119772.19	DNMT3A	1245.19	-0.278611	0.0592743	6.65125	2.90613e-11	9.30466e-11
ENSG00000007312.14	CD79B	96.9181	-0.278591	0.160959	-6.65107	2.90968e-11	9.31523e-11
ENSG00000184007.22	PTP4A2	1956.84	-0.278497	0.0367024	6.65003	2.93024e-11	9.37949e-11
ENSG00000105996.7	HOXA2	33.0882	-0.278569	0.105649	-6.65005	2.93002e-11	9.37949e-11
ENSG00000225031.1	NA	15.9757	-0.278478	0.0695269	-6.64855	2.95987e-11	9.47352e-11
ENSG00000253214.3	LOC105375924	4.00638	-0.278357	0.209902	6.64833	2.96442e-11	9.48729e-11
ENSG00000040933.16	INPP4A	1185.65	-0.278309	0.0476877	6.64761	2.97897e-11	9.53307e-11
ENSG00000136450.13	SRSF1	4743.65	-0.278163	0.0312885	6.64752	2.98073e-11	9.53788e-11
ENSG00000156502.14	SUPV3L1	428.783	-0.278099	0.0342659	6.64721	2.987e-11	9.55715e-11
ENSG00000164975.16	SNAPC3	850.175	-0.278068	0.0549738	-6.64631	3.00533e-11	9.61497e-11
ENSG00000165804.16	ZNF219	1242.76	-0.277997	0.0818775	-6.64617	3.00813e-11	9.62314e-11
ENSG00000279474.1	NA	15.4681	-0.277993	0.0710467	-6.64474	3.03757e-11	9.71651e-11
ENSG00000123146.20	ADGRE5	1033.08	-0.277945	0.0796711	6.64416	3.04948e-11	9.75376e-11
ENSG00000168758.11	SEMA4C	1264.07	-0.277804	0.0502549	6.64404	3.05206e-11	9.76119e-11
ENSG00000171160.18	MORN4	69.6106	-0.277767	0.0871487	6.64333	3.06669e-11	9.80717e-11
ENSG00000023572.10	GLRX2	202.04	-0.277753	0.0417259	-6.6433	3.0673e-11	9.80828e-11
ENSG00000159588.15	CCDC17	96.2541	-0.277751	0.0745718	-6.64317	3.07001e-11	9.81614e-11
ENSG00000259626.2	MTND3P12	0.802816	-0.277589	0.363174	6.64308	3.07199e-11	9.82162e-11
ENSG00000182473.22	EXOC7	3955.59	-0.277417	0.0314915	-6.64229	3.08843e-11	9.87336e-11
ENSG00000254185.1	NA	0.960372	-0.27733	0.271851	-6.64134	3.10835e-11	9.93621e-11
ENSG00000128203.7	ASPHD2	96.3474	-0.277286	0.0933866	6.63999	3.13705e-11	1.00271e-10
ENSG00000253468.1	NA	2.1998	-0.277247	0.19762	6.6391	3.15612e-11	1.00872e-10
ENSG00000289594.1	NA	9.0306	-0.277203	0.178351	6.63896	3.15895e-11	1.00954e-10
ENSG00000248333.9	CDK11B	554.389	-0.277198	0.0452563	6.638	3.17962e-11	1.01606e-10
ENSG00000117899.11	MESD	892.338	-0.277171	0.0310396	6.63773	3.18558e-11	1.01788e-10
ENSG00000127954.13	STEAP4	1210.16	-0.27692	0.137238	-6.63713	3.19852e-11	1.02193e-10
ENSG00000163946.14	TASOR	2036.24	-0.276836	0.032392	-6.63666	3.20873e-11	1.02511e-10
ENSG00000197858.12	GPAA1	2155.88	-0.27681	0.0418717	6.63559	3.23209e-11	1.03248e-10
ENSG00000259675.4	NA	0.92661	-0.276446	0.349804	-6.63411	3.26464e-11	1.04279e-10
ENSG00000242242.7	NA	8.61957	-0.276432	0.213736	6.63398	3.26749e-11	1.04362e-10
ENSG00000268531.3	NA	1.62581	-0.276427	0.337655	6.63286	3.29246e-11	1.0515e-10
ENSG00000183598.4	H3C13	391.067	-0.276217	0.0998513	6.63275	3.29489e-11	1.05219e-10
ENSG00000224979.6	LSM2	13.7404	-0.276108	0.119446	6.63249	3.30063e-11	1.05393e-10
ENSG00000237727.7	AIF1	6.15154	-0.275903	0.117752	6.63185	3.31507e-11	1.05828e-10
ENSG00000235588.8	AIF1	6.15154	-0.27604	0.117752	6.63185	3.31507e-11	1.05828e-10
ENSG00000206428.9	AIF1	6.15154	-0.276058	0.117752	6.63185	3.31507e-11	1.05828e-10
ENSG00000090674.16	MCOLN1	379.783	-0.27583	0.0451591	6.63087	3.33707e-11	1.06521e-10
ENSG00000152778.10	IFIT5	482.67	-0.275796	0.0773258	6.63055	3.34433e-11	1.06744e-10
ENSG00000248787.2	NA	13.6604	-0.275786	0.112894	6.62967	3.36446e-11	1.07377e-10
ENSG00000283128.3	NA	3.46639	-0.275718	0.174782	6.62951	3.36792e-11	1.07479e-10
ENSG00000291080.1	ZNF252P	720.006	-0.275457	0.0401764	6.62914	3.37647e-11	1.07743e-10
ENSG00000151148.14	UBE3B	1608.45	-0.275161	0.0310475	-6.62909	3.37756e-11	1.07768e-10
ENSG00000231875.1	NA	8.3316	-0.275088	0.115265	-6.62794	3.40395e-11	1.08602e-10
ENSG00000169084.15_PAR_Y	DHRSX	118.897	-0.275029	0.0654892	6.62649	3.43762e-11	1.09657e-10
ENSG00000169084.15	DHRSX	118.897	-0.275033	0.0654892	6.62649	3.43762e-11	1.09657e-10
ENSG00000196465.11	MYL6B	307.704	-0.274971	0.0495019	6.62587	3.45198e-11	1.10106e-10
ENSG00000144021.3	CIAO1	1432.84	-0.274933	0.0252928	6.6256	3.45837e-11	1.10301e-10
ENSG00000230423.3	NA	3.70216	-0.274933	0.183176	-6.62532	3.46497e-11	1.10502e-10
ENSG00000203943.9	SAMD13	10.4652	-0.274851	0.119155	-6.62371	3.50298e-11	1.11705e-10
ENSG00000198026.8	ZNF335	1034.35	-0.274811	0.0375376	6.62302	3.51933e-11	1.12217e-10
ENSG00000180481.11	GLIPR1L2	9.39455	-0.274792	0.143783	-6.62209	3.54148e-11	1.12913e-10
ENSG00000155903.14	RASA2	896.714	-0.274765	0.0384087	-6.62176	3.54952e-11	1.1316e-10
ENSG00000134285.11	FKBP11	544.443	-0.27471	0.0669621	6.62163	3.55255e-11	1.13247e-10
ENSG00000112130.17	RNF8	392.751	-0.274513	0.0378649	-6.62139	3.55831e-11	1.13422e-10
ENSG00000163319.11	MRPS18C	182.935	-0.274513	0.040505	-6.62137	3.55896e-11	1.13433e-10
ENSG00000107566.14	ERLIN1	949.618	-0.274503	0.0434198	-6.62123	3.56218e-11	1.13526e-10
ENSG00000135312.7	HTR1B	8.61207	-0.274476	0.139278	6.62019	3.58727e-11	1.14316e-10
ENSG00000089902.10	RCOR1	2409.28	-0.274353	0.0594349	-6.62017	3.58781e-11	1.14323e-10
ENSG00000185168.7	NA	18.8462	-0.274339	0.133792	-6.61996	3.59301e-11	1.1448e-10
ENSG00000232057.1	NA	1.9215	-0.274287	0.251261	-6.61959	3.60191e-11	1.14754e-10
