## Supplementary Table 4 for "The RNA Editome of Esophageal Squamous Cell Carcinoma Identifies an ADAR1-CDK13 Editing Feedback Loop Mediating cGAS–STING Activation in Early Tumorigenesis" (part 2 of 3)

### Sheet: Sheet1 (continued)
Supplementary Table 4. Table shows differential expression analysis of genes between ESCC and paired adjacent normal tissues
ENSG00000144118.14	RALB	1254.15	-0.274204	0.0583498	-6.61865	3.62492e-11	1.15477e-10
ENSG00000280173.1	NA	61.1346	-0.274161	0.0541557	-6.61839	3.6312e-11	1.15667e-10
ENSG00000287170.1	NA	5.35355	-0.274088	0.118372	-6.61834	3.63244e-11	1.15697e-10
ENSG00000125818.18	PSMF1	1659.5	-0.27397	0.0431888	6.61814	3.63742e-11	1.15846e-10
ENSG00000204060.8	FOXO6	16.4709	-0.273956	0.205221	6.61716	3.66167e-11	1.16608e-10
ENSG00000158636.17	EMSY	664.166	-0.273919	0.0543375	6.61702	3.66513e-11	1.16709e-10
ENSG00000230918.3	NA	3.65267	-0.273837	0.197343	6.61652	3.67751e-11	1.17093e-10
ENSG00000253159.3	PCDHGA12	246.885	-0.273756	0.0663872	6.61572	3.69749e-11	1.1772e-10
ENSG00000162494.6	LRRC38	10.1311	-0.273718	0.254695	6.61417	3.73645e-11	1.1895e-10
ENSG00000289089.1	NA	4.23778	-0.273649	0.448984	6.61415	3.73698e-11	1.18957e-10
ENSG00000255163.1	NA	3.81564	-0.273627	0.155669	-6.61381	3.74552e-11	1.19219e-10
ENSG00000229820.2	NA	11.5086	-0.273605	0.0860242	-6.61338	3.75631e-11	1.19552e-10
ENSG00000268089.3	GABRQ	164.891	-0.273583	0.152473	6.61333	3.75761e-11	1.19584e-10
ENSG00000198369.10	SPRED2	942.227	-0.273546	0.0574517	6.61197	3.79231e-11	1.20678e-10
ENSG00000143776.20	CDC42BPA	1946.24	-0.273512	0.0526998	6.61158	3.80249e-11	1.20992e-10
ENSG00000131848.10	ZSCAN5A	86.6948	-0.273344	0.0504718	6.61095	3.81864e-11	1.21496e-10
ENSG00000288721.1	NA	49.9078	-0.273338	0.0627592	6.61091	3.81977e-11	1.21521e-10
ENSG00000258210.1	NA	91.7799	-0.273328	0.0521161	-6.61035	3.83416e-11	1.21969e-10
ENSG00000145777.15	TSLP	90.2283	-0.273302	0.138502	-6.6098	3.84838e-11	1.22411e-10
ENSG00000250159.7	NA	171.859	-0.273216	0.0911387	6.6096	3.85371e-11	1.2257e-10
ENSG00000110721.12	CHKA	337.371	-0.273088	0.103762	6.60873	3.87642e-11	1.23282e-10
ENSG00000155016.18	CYP2U1	223.525	-0.273002	0.0672778	-6.60856	3.88077e-11	1.2341e-10
ENSG00000261167.1	NA	68.1904	-0.272932	0.0757908	-6.60834	3.88661e-11	1.23586e-10
ENSG00000183674.12	NA	1.43063	-0.2729	0.435363	6.60821	3.89e-11	1.23683e-10
ENSG00000289322.2	NA	1.42291	-0.272855	0.29931	6.60749	3.90892e-11	1.24274e-10
ENSG00000140527.15	WDR93	2.9319	-0.272701	0.235092	6.60581	3.95344e-11	1.25679e-10
ENSG00000134827.8	TCN1	350.813	-0.272689	0.26962	-6.60579	3.95393e-11	1.25684e-10
ENSG00000286734.1	NA	2.05548	-0.272689	0.385079	6.6047	3.98312e-11	1.26602e-10
ENSG00000129455.16	KLK8	586.479	-0.272297	0.187882	-6.60448	3.98903e-11	1.26779e-10
ENSG00000114480.13	GBE1	583.918	-0.272172	0.0533852	-6.60444	3.99022e-11	1.26806e-10
ENSG00000115602.17	IL1RL1	239.946	-0.271976	0.127059	-6.6043	3.99397e-11	1.26915e-10
ENSG00000197386.14	HTT	4114.38	-0.27195	0.037894	-6.60415	3.99817e-11	1.27037e-10
ENSG00000287842.1	NA	3.28212	-0.271892	0.153843	6.60404	4.0009e-11	1.27103e-10
ENSG00000081853.15	PCDHGA2	75.4678	-0.271938	0.0845955	-6.60405	4.00083e-11	1.27103e-10
ENSG00000279742.1	NA	24.1691	-0.271863	0.118115	6.6039	4.00466e-11	1.27212e-10
ENSG00000156738.18	MS4A1	271.192	-0.271834	0.232772	-6.60321	4.02361e-11	1.27803e-10
ENSG00000248503.3	NA	45.7778	-0.271731	0.0590083	-6.60253	4.04201e-11	1.28377e-10
ENSG00000164244.21	PRRC1	1564.27	-0.271726	0.0338457	6.60236	4.04668e-11	1.28514e-10
ENSG00000262152.7	GREP1	7.46771	-0.271597	0.308675	6.60218	4.05165e-11	1.28661e-10
ENSG00000007541.17	PIGQ	934.405	-0.271517	0.0456607	6.60147	4.07101e-11	1.29265e-10
ENSG00000280071.5	LOC102724023	720.155	-0.271393	0.0873269	-6.6006	4.09507e-11	1.30018e-10
ENSG00000286320.2	NA	6.35795	-0.271321	0.121969	-6.60043	4.09975e-11	1.30156e-10
ENSG00000289315.2	NA	2.38212	-0.271316	0.187337	-6.60039	4.10066e-11	1.30174e-10
ENSG00000079739.17	PGM1	778.387	-0.271057	0.0518114	-6.60008	4.10933e-11	1.30439e-10
ENSG00000242173.10	ARHGDIG	9.76182	-0.271026	0.170206	-6.59988	4.11482e-11	1.30602e-10
ENSG00000110931.19	CAMKK2	1462.77	-0.270981	0.0301613	6.59886	4.14326e-11	1.31494e-10
ENSG00000101898.7	MCTS2	39.4832	-0.270893	0.0734057	6.59714	4.19156e-11	1.33016e-10
ENSG00000198121.15	LPAR1	515.457	-0.270885	0.0646407	-6.59698	4.19629e-11	1.33154e-10
ENSG00000280383.1	NA	351.848	-0.270568	0.0494136	6.59618	4.21897e-11	1.33862e-10
ENSG00000263257.3	NA	2.15242	-0.270725	0.201386	6.59617	4.21929e-11	1.33862e-10
ENSG00000188010.16	MORN2	69.3118	-0.270568	0.0595242	6.59577	4.23063e-11	1.3421e-10
ENSG00000129354.12	AP1M2	632.256	-0.270568	0.0714623	-6.59535	4.24255e-11	1.34578e-10
ENSG00000129680.16	MAP7D3	258.997	-0.270568	0.0520138	6.59506	4.25098e-11	1.34833e-10
ENSG00000233834.7	GIRGL	14.3056	-0.270458	0.139731	-6.59496	4.25363e-11	1.34906e-10
ENSG00000181192.12	DHTKD1	1031.89	-0.270451	0.0482377	6.59405	4.27991e-11	1.35729e-10
ENSG00000196136.18	SERPINA3	429.404	-0.270299	0.192761	6.59398	4.28204e-11	1.35785e-10
ENSG00000236095.1	NA	7.57499	-0.270292	0.112511	6.59307	4.30824e-11	1.36604e-10
ENSG00000112038.18	OPRM1	1.35928	-0.270265	0.368762	6.59162	4.35051e-11	1.37933e-10
ENSG00000272800.3	NA	19.9719	-0.270206	0.0838207	6.5916	4.35112e-11	1.37941e-10
ENSG00000288701.1	PRRC2B	9446.44	-0.270183	0.036413	6.59123	4.36201e-11	1.38274e-10
ENSG00000198838.14	RYR3	346.037	-0.270153	0.173498	-6.59102	4.36805e-11	1.38455e-10
ENSG00000198157.11	HMGN5	66.3204	-0.269972	0.107183	-6.59079	4.37482e-11	1.38658e-10
ENSG00000112599.9	GUCA1B	33.9299	-0.269934	0.0779594	-6.58987	4.40208e-11	1.3951e-10
ENSG00000282011.1	NA	65.2984	-0.269864	0.054032	6.58868	4.4374e-11	1.40606e-10
ENSG00000280063.1	NA	65.2984	-0.26989	0.054032	6.58868	4.4374e-11	1.40606e-10
ENSG00000110536.14	PTPMT1	344.417	-0.269798	0.0406612	6.58815	4.45341e-11	1.41101e-10
ENSG00000285940.4	LOC124904288	1.78621	-0.269538	0.3593	6.58797	4.45884e-11	1.41262e-10
ENSG00000215007.3	NA	1.77679	-0.269413	0.308408	6.58777	4.46473e-11	1.41436e-10
ENSG00000166153.17	DEPDC4	17.7951	-0.269341	0.0946997	6.58716	4.48315e-11	1.42008e-10
ENSG00000274600.2	RIMBP3B	23.4714	-0.269328	0.124535	6.58565	4.52897e-11	1.43448e-10
ENSG00000064687.13	ABCA7	1131.67	-0.268997	0.0680613	-6.5852	4.5426e-11	1.43867e-10
ENSG00000260290.2	NA	4.40675	-0.268928	0.12544	6.5844	4.56725e-11	1.44636e-10
ENSG00000218809.1	NA	1.19139	-0.268871	0.306857	6.58421	4.57295e-11	1.44804e-10
ENSG00000251639.2	NA	6.87877	-0.268675	0.25549	6.58389	4.58298e-11	1.4511e-10
ENSG00000132640.15	BTBD3	789.471	-0.26865	0.0707504	6.58384	4.58453e-11	1.45147e-10
ENSG00000106628.13	POLD2	1497.16	-0.268549	0.0567821	6.58381	4.58533e-11	1.4516e-10
ENSG00000082074.19	FYB1	763.57	-0.268446	0.113974	6.58363	4.59084e-11	1.45323e-10
ENSG00000266998.2	NA	5.20312	-0.268344	0.168148	-6.58331	4.60103e-11	1.45633e-10
ENSG00000128585.18	MKLN1	2687.79	-0.268332	0.0349096	-6.58324	4.60306e-11	1.45685e-10
ENSG00000179219.5	LINC00311	10.5996	-0.268304	0.120113	6.58307	4.60826e-11	1.45838e-10
ENSG00000228808.1	HMGB3P4	7.50856	-0.268198	0.0955519	-6.58279	4.61696e-11	1.46092e-10
ENSG00000171703.17	TCEA2	219.726	-0.268252	0.0586343	6.58279	4.61706e-11	1.46092e-10
ENSG00000107099.18	DOCK8	1807.02	-0.268175	0.0777874	-6.58171	4.65055e-11	1.47139e-10
ENSG00000268069.2	NA	21.1838	-0.267833	0.103533	-6.58134	4.66229e-11	1.47498e-10
ENSG00000177337.10	NA	113.03	-0.267685	0.0742751	6.58109	4.66998e-11	1.47729e-10
ENSG00000288386.1	NA	1.32698	-0.267411	0.415207	6.57967	4.71507e-11	1.49131e-10
ENSG00000286032.1	NA	1.32698	-0.267449	0.415207	6.57967	4.71507e-11	1.49131e-10
ENSG00000234667.2	ACTL11P	3.60106	-0.267381	0.198289	-6.57791	4.77113e-11	1.50891e-10
ENSG00000184465.16	WDR27	1396.18	-0.267267	0.0401638	6.57789	4.77158e-11	1.50893e-10
ENSG00000183571.11	PGPEP1L	1.50728	-0.267258	0.282148	-6.57705	4.79873e-11	1.51739e-10
ENSG00000250451.5	HOXC-AS1	1.3825	-0.267255	0.315879	6.57649	4.81683e-11	1.52299e-10
ENSG00000233208.6	LINC00642	0.787459	-0.267157	0.32999	6.57639	4.81995e-11	1.52385e-10
ENSG00000105205.7	CLC	24.9755	-0.267136	0.302639	6.576	4.83261e-11	1.52772e-10
ENSG00000279803.1	NA	47.1738	-0.266985	0.0588042	6.57461	4.87805e-11	1.54196e-10
ENSG00000132694.19	ARHGEF11	1922.03	-0.266958	0.0405066	6.57356	4.91266e-11	1.55277e-10
ENSG00000275465.8	LOC158434	7.06979	-0.266935	0.550729	6.57347	4.91569e-11	1.5536e-10
ENSG00000204516.10	MICB	13.9018	-0.266911	0.228368	6.57338	4.91865e-11	1.5544e-10
ENSG00000169689.15	CENPX	412.779	-0.266849	0.0504516	6.57228	4.95521e-11	1.56583e-10
ENSG00000198420.10	TCAF1	973.194	-0.266742	0.0491709	6.57096	4.99932e-11	1.57964e-10
ENSG00000206509.13	HLA-F	75.6803	-0.266729	0.131242	6.57061	5.01094e-11	1.58318e-10
ENSG00000254639.1	NA	1.25624	-0.266725	0.247955	6.57025	5.02322e-11	1.58692e-10
ENSG00000248932.8	COPB2-DT	139.129	-0.266705	0.0751817	6.56944	5.05065e-11	1.59546e-10
ENSG00000180891.13	CUEDC1	1068.12	-0.2667	0.055756	-6.56908	5.06285e-11	1.59918e-10
ENSG00000220600.2	NA	2.35037	-0.266698	0.186728	-6.56856	5.08038e-11	1.60458e-10
ENSG00000286596.1	NA	6.35608	-0.266607	0.153107	-6.56835	5.08755e-11	1.60671e-10
ENSG00000170161.7	FAM88B	91.7926	-0.266552	0.0835499	-6.56826	5.09071e-11	1.60758e-10
ENSG00000189320.9	FAM180A	41.5279	-0.266535	0.100765	-6.56804	5.09835e-11	1.60986e-10
ENSG00000149633.12	KIAA1755	287.94	-0.266401	0.0893623	6.56774	5.10848e-11	1.61292e-10
ENSG00000196196.3	HRCT1	10.8792	-0.266332	0.149788	-6.56742	5.11947e-11	1.61626e-10
ENSG00000139266.6	MARCHF9	287.851	-0.266311	0.0651888	6.56701	5.13341e-11	1.62052e-10
ENSG00000274512.6	TBC1D3	135.278	-0.266261	0.0761797	-6.56609	5.16536e-11	1.63047e-10
ENSG00000232994.1	NA	15.535	-0.266248	0.0814143	6.56604	5.16705e-11	1.63087e-10
ENSG00000163743.14	RCHY1	366.361	-0.266094	0.0473539	-6.56489	5.20704e-11	1.64336e-10
ENSG00000271911.1	NA	4.26988	-0.266086	0.140848	-6.56479	5.2105e-11	1.64431e-10
ENSG00000132434.10	LANCL2	377.156	-0.266061	0.0906164	6.56463	5.2163e-11	1.64601e-10
ENSG00000252481.1	SCARNA13	903.088	-0.266044	0.0530703	6.56419	5.23174e-11	1.65074e-10
ENSG00000276293.5	PIP4K2B	1411.96	-0.265908	0.0287701	6.56398	5.23907e-11	1.65292e-10
ENSG00000290400.1	TMPRSS11GP	0.691419	-0.265882	0.30819	-6.56387	5.24291e-11	1.65399e-10
ENSG00000290045.1	NA	24.0179	-0.265858	0.0928739	6.56346	5.25732e-11	1.6584e-10
ENSG00000277177.4	LILRA6	29.101	-0.265851	0.218483	6.56145	5.32856e-11	1.68073e-10
ENSG00000288917.1	NA	5.62161	-0.265714	0.128764	6.56087	5.34956e-11	1.68722e-10
ENSG00000146215.14	CRIP3	9.4478	-0.265676	0.1253	-6.56069	5.3559e-11	1.68907e-10
ENSG00000279983.1	NA	1.15509	-0.265612	0.343013	6.5602	5.37362e-11	1.69452e-10
ENSG00000204364.10	C2	27.5942	-0.265567	0.217076	6.56004	5.37941e-11	1.69621e-10
ENSG00000205765.10	RIMOC1	1247.91	-0.265505	0.0403086	6.55935	5.4042e-11	1.70389e-10
ENSG00000101247.18	NDUFAF5	203.479	-0.265375	0.0475466	6.55827	5.44355e-11	1.71615e-10
ENSG00000102967.12	DHODH	174.618	-0.265206	0.0464823	6.55804	5.4518e-11	1.71861e-10
ENSG00000149657.20	LSM14B	849.393	-0.265172	0.0435539	6.55792	5.45628e-11	1.71988e-10
ENSG00000277424.4	HMOX2	278.326	-0.265122	0.0749812	-6.5578	5.46067e-11	1.72112e-10
ENSG00000227939.1	RPL3P2	1.99351	-0.265078	0.172696	-6.5575	5.47185e-11	1.7245e-10
ENSG00000078053.17	AMPH	82.1239	-0.265044	0.100262	6.55741	5.47521e-11	1.72542e-10
ENSG00000242516.4	LINC00960	183.892	-0.265031	0.149869	-6.55509	5.56075e-11	1.75223e-10
ENSG00000132286.12	TIMM10B	611.167	-0.265016	0.0327197	-6.555	5.56409e-11	1.75313e-10
ENSG00000289213.2	NA	2.03152	-0.264868	0.209993	6.55486	5.5693e-11	1.75463e-10
ENSG00000159860.8	NA	44.3698	-0.264796	0.146267	-6.55419	5.59449e-11	1.76242e-10
ENSG00000198835.4	GJC2	47.5305	-0.264784	0.0850884	-6.55416	5.59561e-11	1.76263e-10
ENSG00000010219.14	DYRK4	146.888	-0.264775	0.054749	6.55239	5.6624e-11	1.78352e-10
ENSG00000237181.2	PRKAR1B-AS1	8.65346	-0.264767	0.11938	6.55132	5.70308e-11	1.79618e-10
ENSG00000175183.10	CSRP2	850.512	-0.264757	0.0841976	-6.55131	5.70363e-11	1.79621e-10
ENSG00000144820.8	ADGRG7	2.57037	-0.264714	0.408627	6.55122	5.70682e-11	1.79706e-10
ENSG00000173838.12	MARCHF10	1.36224	-0.264699	0.27326	6.55023	5.74482e-11	1.80888e-10
ENSG00000280529.2	TAF4	237.717	-0.264621	0.0555687	6.54966	5.76699e-11	1.81571e-10
ENSG00000089057.15	SLC23A2	1177.61	-0.264589	0.0507728	6.5494	5.77674e-11	1.81863e-10
ENSG00000287431.1	RENO1	89.1575	-0.264358	0.0837064	6.54935	5.77888e-11	1.81915e-10
ENSG00000267152.1	NA	18.1706	-0.264316	0.0906202	-6.54902	5.79165e-11	1.82302e-10
ENSG00000164326.5	CARTPT	1.91727	-0.264259	0.524003	6.54816	5.82486e-11	1.83332e-10
ENSG00000240065.8	PSMB9	92.9011	-0.264209	0.132004	6.54781	5.83884e-11	1.83757e-10
ENSG00000105723.13	GSK3A	820.629	-0.264063	0.0370866	6.54759	5.84716e-11	1.84004e-10
ENSG00000164850.16	GPER1	72.7861	-0.264021	0.0928283	-6.54745	5.85261e-11	1.8416e-10
ENSG00000213406.3	NA	4.06244	-0.264021	0.134187	-6.54719	5.86307e-11	1.84474e-10
ENSG00000286153.2	RUNX1-AS1	2.09408	-0.263852	0.26892	6.54704	5.86893e-11	1.84643e-10
ENSG00000259954.1	IL21R-AS1	5.55409	-0.263837	0.17778	-6.54699	5.87072e-11	1.84684e-10
ENSG00000246228.7	CASC8	3.60471	-0.26381	0.252883	6.54677	5.87929e-11	1.84938e-10
ENSG00000137413.17	TAF8	831.881	-0.263698	0.0381529	6.54603	5.90878e-11	1.85851e-10
ENSG00000116285.13	ERRFI1	1685.61	-0.263636	0.100826	6.54553	5.92865e-11	1.8646e-10
ENSG00000162692.12	VCAM1	849.551	-0.263632	0.110777	6.54525	5.93941e-11	1.86783e-10
ENSG00000168970.22	JMJD7-PLA2G4B	1413.02	-0.263507	0.0674214	-6.54501	5.94924e-11	1.87077e-10
ENSG00000177963.15	RIC8A	1646.23	-0.263425	0.0341233	6.54484	5.95601e-11	1.87274e-10
ENSG00000243176.8	NA	74.125	-0.263401	0.0681056	6.54471	5.96117e-11	1.87421e-10
ENSG00000173262.12	SLC2A14	6.73377	-0.263127	0.249238	6.54432	5.9766e-11	1.8789e-10
ENSG00000204685.9	NA	181.627	-0.263032	0.0439321	6.54409	5.98602e-11	1.88171e-10
ENSG00000109332.20	UBE2D3	4212.47	-0.262996	0.0373188	-6.5433	6.0174e-11	1.89142e-10
ENSG00000282855.1	NA	5.32011	-0.262891	0.132875	-6.54315	6.0237e-11	1.89324e-10
ENSG00000239951.1	IGKV3-20	117.211	-0.262868	0.22454	6.54296	6.03146e-11	1.89552e-10
ENSG00000155530.4	LRGUK	40.2126	-0.262672	0.119693	6.54262	6.04489e-11	1.89959e-10
ENSG00000139620.13	KANSL2	557.819	-0.262632	0.0388749	6.54208	6.06699e-11	1.90637e-10
ENSG00000172935.9	MRGPRF	535.879	-0.262583	0.0890378	-6.54195	6.07237e-11	1.90791e-10
ENSG00000258867.8	HISLA	16.0852	-0.262516	0.14333	6.54073	6.12206e-11	1.92336e-10
ENSG00000184470.21	TXNRD2	347.177	-0.26246	0.0422341	6.54065	6.12504e-11	1.92414e-10
ENSG00000278965.1	NA	8.44026	-0.262356	0.185055	-6.53987	6.1571e-11	1.93405e-10
ENSG00000091106.19	NLRC4	44.8182	-0.262282	0.108295	6.5394	6.17681e-11	1.94008e-10
ENSG00000290534.1	NA	26.5833	-0.262226	0.150127	-6.53857	6.21078e-11	1.95059e-10
ENSG00000066455.13	GOLGA5	905.258	-0.262225	0.0417779	6.53841	6.21782e-11	1.95264e-10
ENSG00000140297.13	GCNT3	311.537	-0.262209	0.210423	-6.53831	6.22176e-11	1.95371e-10
ENSG00000126226.22	PCID2	698.663	-0.262177	0.0592544	6.5373	6.2641e-11	1.96685e-10
ENSG00000258763.5	NA	1.90217	-0.26215	0.599341	6.53724	6.26656e-11	1.96746e-10
ENSG00000235408.6	NA	7.77634	-0.261877	0.0973886	6.53715	6.27042e-11	1.96851e-10
ENSG00000290398.1	ASNSP1	1.87985	-0.261873	0.650202	6.53684	6.28301e-11	1.9723e-10
ENSG00000272514.6	CFAP206	6.52662	-0.261823	0.187013	6.53648	6.29852e-11	1.977e-10
ENSG00000088832.18	FKBP1A	3749.36	-0.26171	0.0371976	6.53625	6.30787e-11	1.97977e-10
ENSG00000172366.20	MCRIP2	294.28	-0.261664	0.0700821	6.53528	6.34912e-11	1.99255e-10
ENSG00000197859.11	ADAMTSL2	213.908	-0.261628	0.0825729	6.53521	6.35202e-11	1.9933e-10
ENSG00000144550.14	CPNE9	1.86491	-0.261481	0.246642	6.53469	6.37431e-11	2.00013e-10
ENSG00000226445.2	NA	38.3942	-0.26142	0.0920127	6.53327	6.4348e-11	2.01894e-10
ENSG00000154727.11	GABPA	677.258	-0.26141	0.0344312	-6.53306	6.44406e-11	2.02168e-10
ENSG00000077274.9	CAPN6	75.9396	-0.261274	0.204595	-6.53202	6.48868e-11	2.03551e-10
ENSG00000136478.9	TEX2	1398.31	-0.261247	0.0409233	-6.53071	6.54568e-11	2.05323e-10
ENSG00000232807.2	NA	25.7245	-0.261062	0.0933316	6.53065	6.54868e-11	2.054e-10
ENSG00000198087.7	CD2AP	1591.6	-0.260916	0.0475857	-6.52984	6.58402e-11	2.06491e-10
ENSG00000215045.9	GRID2IP	37.2717	-0.260845	0.14106	-6.52911	6.61597e-11	2.07476e-10
ENSG00000282675.1	NA	73.6142	-0.260828	0.0671993	6.52853	6.64186e-11	2.08271e-10
ENSG00000205890.3	LOC100128770	2.31169	-0.260812	0.171508	-6.52842	6.64651e-11	2.08399e-10
ENSG00000164532.11	TBX20	10.2337	-0.260574	0.403457	6.52782	6.67354e-11	2.0923e-10
ENSG00000115827.14	DCAF17	491.993	-0.260554	0.0344188	6.52763	6.6818e-11	2.09471e-10
ENSG00000144644.15	GADL1	15.8679	-0.260482	0.246685	6.52759	6.68374e-11	2.09515e-10
ENSG00000089091.17	DZANK1	115.228	-0.260413	0.101609	6.52714	6.70374e-11	2.10124e-10
ENSG00000260586.2	NA	10.3705	-0.260383	0.116175	-6.52706	6.70743e-11	2.10223e-10
ENSG00000164023.15	SGMS2	1012.72	-0.260362	0.0656151	-6.5269	6.71465e-11	2.10432e-10
ENSG00000278705.3	H4C2	611.813	-0.260322	0.0619128	6.52672	6.72271e-11	2.10667e-10
ENSG00000283041.1	LOC729998	507.097	-0.260321	0.0707915	-6.52653	6.73122e-11	2.10916e-10
ENSG00000228813.9	HLA-DQB2	27.4164	-0.260266	0.212968	-6.52604	6.75327e-11	2.11572e-10
ENSG00000228254.9	HLA-DQB2	27.4164	-0.260281	0.212968	-6.52604	6.75327e-11	2.11572e-10
ENSG00000073150.14	PANX2	218.917	-0.260202	0.155279	6.52602	6.75393e-11	2.11576e-10
ENSG00000268333.1	NA	17.7927	-0.260182	0.159983	6.52592	6.7587e-11	2.11708e-10
ENSG00000068784.13	SRBD1	368.808	-0.260166	0.0343802	6.52537	6.78327e-11	2.1246e-10
ENSG00000204661.9	SPATA31J1	1.12382	-0.260162	0.417965	6.52534	6.78487e-11	2.12492e-10
ENSG00000100341.13	PNPLA5	1.48665	-0.26011	0.603282	6.52472	6.8128e-11	2.1335e-10
ENSG00000238113.7	LINC01410	56.4483	-0.260041	0.102673	6.52397	6.84723e-11	2.1441e-10
ENSG00000279419.1	NA	1.8588	-0.259974	0.2073	-6.52351	6.86808e-11	2.15045e-10
ENSG00000259219.1	LOC105371022	2.3313	-0.259854	0.188332	-6.52302	6.89046e-11	2.15728e-10
ENSG00000216990.2	HSPD1P10	1.81978	-0.259697	0.231222	6.52291	6.89568e-11	2.15874e-10
ENSG00000136720.7	HS6ST1	2262.98	-0.259679	0.0594803	6.52236	6.92117e-11	2.16654e-10
ENSG00000214070.3	MANEALP1	2.42259	-0.259639	0.16855	-6.52226	6.92537e-11	2.16768e-10
ENSG00000178031.18	ADAMTSL1	404.932	-0.2596	0.116347	-6.52133	6.96857e-11	2.18102e-10
ENSG00000107643.17	MAPK8	795.107	-0.259544	0.0407729	-6.52105	6.98163e-11	2.18493e-10
ENSG00000250961.2	NA	2.46028	-0.259488	0.235614	-6.52092	6.9877e-11	2.18665e-10
ENSG00000280938.1	TRARG1	1.49903	-0.259372	0.316148	-6.52069	6.99861e-11	2.18988e-10
ENSG00000196482.18	ESRRG	47.636	-0.259353	0.181382	-6.52021	7.02101e-11	2.19671e-10
ENSG00000271966.1	NA	10.6849	-0.259219	0.112067	6.52018	7.02235e-11	2.19695e-10
ENSG00000116729.14	WLS	1418.99	-0.259188	0.055666	-6.52002	7.03e-11	2.19916e-10
ENSG00000168454.13	TXNDC2	2.93658	-0.25917	0.161568	6.51961	7.0489e-11	2.20489e-10
ENSG00000254529.1	MRGPRX7P	0.575895	-0.258955	0.358373	-6.51903	7.07623e-11	2.21326e-10
ENSG00000136014.12	USP44	20.3847	-0.258903	0.104132	-6.51852	7.10051e-11	2.22067e-10
ENSG00000175137.11	SH3BP5L	910.022	-0.258841	0.0478623	-6.51746	7.15082e-11	2.23622e-10
ENSG00000248496.3	SCAND3	11.6665	-0.258827	0.232603	6.51738	7.15457e-11	2.23721e-10
ENSG00000171823.7	FBXL14	306.095	-0.258689	0.05808	-6.51324	7.35463e-11	2.29958e-10
ENSG00000176125.7	UFSP1	42.5073	-0.258668	0.0993395	6.51174	7.42846e-11	2.32247e-10
ENSG00000161040.19	FBXL13	38.2072	-0.258643	0.117014	6.51125	7.4526e-11	2.32983e-10
ENSG00000234741.10	GAS5	2042.82	-0.258585	0.0526368	6.51114	7.45851e-11	2.33148e-10
ENSG00000236528.3	NA	2.00702	-0.258562	0.17998	6.51074	7.4782e-11	2.33744e-10
ENSG00000164037.17	SLC9B1	6.72328	-0.258518	0.115871	-6.51041	7.49474e-11	2.34242e-10
ENSG00000013374.17	NUB1	955.911	-0.258482	0.0436044	6.5103	7.49985e-11	2.34383e-10
ENSG00000169252.6	ADRB2	409.775	-0.258464	0.113844	-6.50958	7.53599e-11	2.35493e-10
ENSG00000162366.8	PDZK1IP1	924.141	-0.258346	0.160432	-6.50887	7.57194e-11	2.36597e-10
ENSG00000260613.2	LOC105377205	0.930905	-0.258287	0.258638	-6.50763	7.63456e-11	2.38534e-10
ENSG00000104660.19	LEPROTL1	476.565	-0.258274	0.0474598	6.50747	7.64276e-11	2.3877e-10
ENSG00000173436.15	MICOS10	468.132	-0.258129	0.0399812	-6.5071	7.66163e-11	2.3934e-10
ENSG00000256073.4	URB1-AS1	41.1285	-0.257861	0.0758021	6.50707	7.66328e-11	2.39372e-10
ENSG00000283924.1	NA	29.0962	-0.2578	0.247043	6.5069	7.67161e-11	2.39593e-10
ENSG00000230662.1	TNPO1P2	29.0962	-0.257838	0.247043	6.5069	7.67161e-11	2.39593e-10
ENSG00000054267.22	ARID4B	1443.41	-0.257685	0.0344089	6.50591	7.72251e-11	2.41163e-10
ENSG00000274414.1	NA	17.7388	-0.257652	0.140023	6.50456	7.79192e-11	2.4331e-10
ENSG00000189377.9	CXCL17	408.832	-0.257646	0.225443	-6.50426	7.8075e-11	2.43777e-10
ENSG00000262111.3	TAS2R30	41.4964	-0.257616	0.0799873	6.5041	7.81617e-11	2.44028e-10
ENSG00000145990.11	GFOD1	1497.87	-0.257595	0.0723102	-6.50374	7.83484e-11	2.4459e-10
ENSG00000285252.1	NA	0.646676	-0.2575	0.371963	6.50356	7.84412e-11	2.4484e-10
ENSG00000176510.5	NA	0.646676	-0.257544	0.371963	6.50356	7.84412e-11	2.4484e-10
ENSG00000177225.17	GATD1	1282.66	-0.257491	0.0450148	-6.50285	7.88102e-11	2.45972e-10
ENSG00000218682.1	NA	14.1372	-0.257395	0.0745746	6.50145	7.95498e-11	2.48259e-10
ENSG00000187151.7	ANGPTL5	0.916467	-0.257269	0.293353	-6.50132	7.96199e-11	2.48458e-10
ENSG00000254469.11	XNDC1N	242.001	-0.257243	0.089371	6.50068	7.99592e-11	2.49496e-10
ENSG00000254417.1	NA	0.882029	-0.257228	0.446474	6.50041	8.01021e-11	2.49921e-10
ENSG00000257275.6	NA	1.38912	-0.257125	0.439011	-6.49976	8.04507e-11	2.50989e-10
ENSG00000009765.15	IYD	6.9698	-0.256922	0.27059	6.49955	8.05633e-11	2.51319e-10
ENSG00000147548.17	NSD3	3410.53	-0.25691	0.0652824	6.49877	8.09786e-11	2.52594e-10
ENSG00000235336.8	SLC44A4	25.4999	-0.256693	0.337678	-6.49862	8.1061e-11	2.52789e-10
ENSG00000232180.8	SLC44A4	25.4999	-0.256773	0.337678	-6.49862	8.1061e-11	2.52789e-10
ENSG00000229077.8	SLC44A4	25.4999	-0.256834	0.337678	-6.49862	8.1061e-11	2.52789e-10
ENSG00000061676.16	NCKAP1	6317.09	-0.256616	0.0473827	-6.49845	8.11514e-11	2.5305e-10
ENSG00000225151.11	NA	7.19689	-0.256576	0.205838	-6.49746	8.16861e-11	2.54696e-10
ENSG00000131100.13	ATP6V1E1	1333.11	-0.256503	0.0444407	-6.49723	8.1813e-11	2.55071e-10
ENSG00000143858.12	SYT2	12.4585	-0.256484	0.216212	6.49596	8.25067e-11	2.57213e-10
ENSG00000109758.9	HGFAC	9.04355	-0.256443	0.181814	6.49594	8.25164e-11	2.57222e-10
ENSG00000116690.13	PRG4	17.1444	-0.256302	0.271183	6.49589	8.25414e-11	2.57279e-10
ENSG00000164920.10	OSR2	205.643	-0.25614	0.087964	-6.49562	8.26899e-11	2.57721e-10
ENSG00000154582.18	ELOC	592.913	-0.256125	0.0427553	6.49242	8.44657e-11	2.63234e-10
ENSG00000115993.13	TRAK2	1462.17	-0.256099	0.046412	-6.49183	8.48021e-11	2.6426e-10
ENSG00000102904.15	TSNAXIP1	17.395	-0.256097	0.0950922	6.49121	8.51497e-11	2.65322e-10
ENSG00000103174.13	NAGPA	296.663	-0.256048	0.0485207	6.49044	8.55847e-11	2.66655e-10
ENSG00000281811.1	LINC02287	0.803046	-0.25588	0.261666	-6.49042	8.55993e-11	2.66657e-10
ENSG00000258499.1	LINC02287	0.803046	-0.255939	0.261666	-6.49042	8.55993e-11	2.66657e-10
ENSG00000234358.1	RPL7AP42	17.8135	-0.255864	0.0886445	6.49038	8.56212e-11	2.66704e-10
ENSG00000236810.8	ELOA-AS1	51.0914	-0.255826	0.0592076	6.48995	8.58629e-11	2.67435e-10
ENSG00000272101.2	NA	20.8829	-0.25569	0.0812926	6.48943	8.61633e-11	2.68304e-10
ENSG00000234664.1	NA	20.8829	-0.255793	0.0812926	6.48943	8.61633e-11	2.68304e-10
ENSG00000145545.12	SRD5A1	1484.32	-0.255819	0.0840597	-6.48944	8.61536e-11	2.68304e-10
ENSG00000291076.1	AADACP1	21.4521	-0.25564	0.216567	6.4893	8.62338e-11	2.68502e-10
ENSG00000273792.1	NA	32.4266	-0.255639	0.0953913	-6.48904	8.63848e-11	2.6895e-10
ENSG00000136158.12	SPRY2	395.22	-0.255496	0.0875947	-6.48883	8.65064e-11	2.69306e-10
ENSG00000111644.8	ACRBP	21.2512	-0.255425	0.111069	6.48807	8.69418e-11	2.7064e-10
ENSG00000130943.7	PKDREJ	17.5162	-0.255378	0.149826	-6.48765	8.71828e-11	2.71368e-10
ENSG00000132581.10	SDF2	487.853	-0.25537	0.0363217	6.48735	8.73595e-11	2.71895e-10
ENSG00000239775.1	NA	59.7659	-0.255267	0.117726	-6.48723	8.74288e-11	2.72089e-10
ENSG00000282221.1	NA	25.9503	-0.255226	0.0941218	6.48658	8.78045e-11	2.73236e-10
ENSG00000265992.1	ESRG	56.7373	-0.255192	0.429184	6.48655	8.78237e-11	2.73273e-10
ENSG00000284422.1	NA	4.89134	-0.255178	0.27342	-6.48607	8.8106e-11	2.74107e-10
ENSG00000267441.1	NA	4.89134	-0.255189	0.27342	-6.48607	8.8106e-11	2.74107e-10
ENSG00000064933.19	PMS1	372.251	-0.255152	0.0491976	6.48518	8.86283e-11	2.75709e-10
ENSG00000275221.2	H2AC15	167.293	-0.255071	0.0812241	6.48437	8.91019e-11	2.7716e-10
ENSG00000183298.5	RPSAP19	15.9821	-0.255052	0.0972049	-6.48417	8.92222e-11	2.77511e-10
ENSG00000163600.13	ICOS	78.0275	-0.255018	0.127737	6.48351	8.96149e-11	2.7871e-10
ENSG00000249642.2	LOC105377603	4.21106	-0.254995	0.734514	6.48306	8.98796e-11	2.7951e-10
ENSG00000226520.1	NA	8.1355	-0.254955	0.114408	6.48254	9.01925e-11	2.8046e-10
ENSG00000136938.9	ANP32B	1427.81	-0.25493	0.0389059	6.48239	9.02799e-11	2.80709e-10
ENSG00000100292.18	HMOX1	826.116	-0.254848	0.086216	-6.48151	9.081e-11	2.82334e-10
ENSG00000105655.19	ISYNA1	489.08	-0.254848	0.0980943	6.48097	9.11332e-11	2.83316e-10
ENSG00000283098.2	NA	26.6567	-0.254848	0.204875	-6.48081	9.12321e-11	2.836e-10
ENSG00000127804.13	METTL16	790.151	-0.254848	0.0326336	6.47973	9.18869e-11	2.85612e-10
ENSG00000269699.7	ZIM2	1.79059	-0.254848	0.277836	-6.47953	9.20089e-11	2.85968e-10
ENSG00000239322.1	ATP6V1B1-AS1	1.81244	-0.254848	0.252927	6.47946	9.20494e-11	2.86071e-10
ENSG00000178878.13	APOLD1	804.65	-0.254848	0.101123	-6.47886	9.24181e-11	2.87193e-10
ENSG00000232656.10	IDI2-AS1	4.39308	-0.254848	0.152262	6.47875	9.24866e-11	2.87383e-10
ENSG00000186603.7	HPDL	73.9161	-0.254848	0.131277	6.47764	9.31709e-11	2.89485e-10
ENSG00000267416.2	HEATR6-DT	4.01004	-0.254848	0.143887	6.47706	9.35266e-11	2.90567e-10
ENSG00000077454.17	LRCH4	1447.01	-0.254848	0.0500454	-6.47693	9.361e-11	2.90802e-10
ENSG00000287771.1	NA	4.70864	-0.254848	0.178858	6.47575	9.43423e-11	2.93053e-10
ENSG00000253284.2	NA	322.067	-0.254848	0.0669327	-6.47553	9.44775e-11	2.93449e-10
ENSG00000197579.8	TOPORS	626.726	-0.254848	0.0423137	-6.47354	9.57348e-11	2.9733e-10
ENSG00000278330.1	NA	4.80134	-0.254848	0.144566	6.47352	9.57464e-11	2.97342e-10
ENSG00000204406.14	MBD5	1013.25	-0.254848	0.0452876	-6.47239	9.64618e-11	2.99539e-10
ENSG00000147050.17	KDM6A	2145.62	-0.254848	0.0563968	-6.47224	9.65613e-11	2.99823e-10
ENSG00000124574.15	ABCC10	1260.98	-0.254848	0.0430963	6.47181	9.68353e-11	3.0065e-10
ENSG00000189423.14	NA	7.35134	-0.254848	0.245416	6.47081	9.74788e-11	3.02623e-10
ENSG00000251562.10	MALAT1	443001	-0.254848	0.0494358	-6.47071	9.75456e-11	3.02806e-10
ENSG00000235126.1	NA	1.71827	-0.254848	0.487985	6.47024	9.78458e-11	3.03713e-10
ENSG00000267409.1	NA	1.21192	-0.254848	0.414302	6.47	9.80001e-11	3.04167e-10
ENSG00000261971.9	LOC124900372	240.408	-0.254848	0.0757918	6.46983	9.81135e-11	3.04494e-10
ENSG00000227160.3	NA	0.679135	-0.254848	0.349643	6.46779	9.94469e-11	3.08607e-10
ENSG00000164620.9	RELL2	156.382	-0.254848	0.077701	6.46754	9.96096e-11	3.09087e-10
ENSG00000103994.18	ZNF106	3068.19	-0.254848	0.0313507	-6.46652	1.00288e-10	3.11168e-10
ENSG00000282641.1	NPEPPSP1	144.667	-0.254848	0.0691015	-6.46626	1.00457e-10	3.11664e-10
ENSG00000146592.17	CREB5	376.909	-0.254848	0.107808	6.46573	1.00809e-10	3.12731e-10
ENSG00000135744.9	AGT	68.4313	-0.254848	0.17833	6.46544	1.01006e-10	3.13316e-10
ENSG00000079102.17	RUNX1T1	317.008	-0.254848	0.0870384	-6.4642	1.01837e-10	3.15868e-10
ENSG00000226417.6	CLIC1	65.901	-0.254847	0.113773	6.46169	1.03539e-10	3.21094e-10
ENSG00000223639.6	CLIC1	65.901	-0.254847	0.113773	6.46169	1.03539e-10	3.21094e-10
ENSG00000159761.15	C16orf86	41.3175	-0.254847	0.07315	-6.46129	1.03812e-10	3.21915e-10
ENSG00000228063.4	LYPLAL1-DT	11.2956	-0.254847	0.1097	-6.46076	1.04181e-10	3.23034e-10
ENSG00000162396.6	PARS2	121.456	-0.254847	0.0492915	6.46052	1.04346e-10	3.23519e-10
ENSG00000226651.6	CLIC1	65.807	-0.254847	0.113971	6.46038	1.04443e-10	3.23794e-10
ENSG00000290885.1	NA	1.09806	-0.254846	0.217827	-6.46032	1.04484e-10	3.23868e-10
ENSG00000290519.1	NA	1.09806	-0.254846	0.217827	-6.46032	1.04484e-10	3.23868e-10
ENSG00000251314.2	LOC101929710	11.3327	-0.254846	0.135791	-6.45901	1.05388e-10	3.26645e-10
ENSG00000289172.2	NA	2.86658	-0.254846	0.279192	6.45766	1.06335e-10	3.29553e-10
ENSG00000137976.8	DNASE2B	1.31816	-0.254846	0.395729	6.45675	1.06973e-10	3.31502e-10
ENSG00000007866.22	TEAD3	1274.25	-0.254846	0.0420317	-6.45502	1.08202e-10	3.35284e-10
ENSG00000280789.2	PAGR1	822.013	-0.254846	0.042823	6.45484	1.0833e-10	3.35652e-10
ENSG00000205871.5	RPS3AP47	14.6384	-0.254846	0.0943975	-6.45482	1.08345e-10	3.35673e-10
ENSG00000232818.2	RPS2P32	13.2737	-0.254846	0.148284	6.45481	1.08355e-10	3.35675e-10
ENSG00000165392.11	WRN	669.871	-0.254846	0.0549369	6.45392	1.0899e-10	3.37588e-10
ENSG00000007216.16	SLC13A2	3.55326	-0.254846	0.373656	-6.45393	1.08983e-10	3.37588e-10
ENSG00000250302.3	LINC01618	11.5017	-0.254846	0.140847	6.45359	1.0923e-10	3.38303e-10
ENSG00000272568.6	CPVL-AS2	24.625	-0.254846	0.160459	-6.45147	1.10771e-10	3.43048e-10
ENSG00000270504.1	NA	68.1164	-0.254846	0.0763892	6.45145	1.10788e-10	3.43074e-10
ENSG00000273763.4	NA	20.5694	-0.254846	0.0893084	6.45023	1.11677e-10	3.45798e-10
ENSG00000235078.1	NA	4.45239	-0.254846	0.152878	6.45021	1.11699e-10	3.45837e-10
ENSG00000197429.11	IPP	312.362	-0.254846	0.04146	-6.44986	1.11956e-10	3.46605e-10
ENSG00000187838.17	PLSCR3	385.963	-0.254846	0.0654903	6.44973	1.12052e-10	3.46875e-10
ENSG00000250320.7	EDIL3-DT	66.261	-0.254846	0.11799	-6.44959	1.12155e-10	3.47166e-10
ENSG00000130433.8	CACNG6	3.24579	-0.254846	0.323484	6.44929	1.12376e-10	3.4782e-10
ENSG00000154025.16	SLC5A10	11.3086	-0.254845	0.164996	-6.44899	1.12598e-10	3.48478e-10
ENSG00000230725.6	LOC284798	1.45186	-0.254845	0.353055	6.44823	1.13168e-10	3.50213e-10
ENSG00000119333.12	DYNC2I2	645.113	-0.254845	0.0639076	6.44803	1.13311e-10	3.50627e-10
ENSG00000100478.16	AP4S1	257.558	-0.254845	0.085152	6.44742	1.13771e-10	3.52023e-10
ENSG00000211673.2	NA	172.872	-0.254845	0.236204	6.44722	1.13921e-10	3.5246e-10
ENSG00000174640.15	SLCO2A1	929.277	-0.254845	0.102677	-6.44683	1.14211e-10	3.53327e-10
ENSG00000285424.1	NA	1.07917	-0.254845	0.289024	-6.44682	1.14225e-10	3.53342e-10
ENSG00000197993.9	KEL	13.2351	-0.254845	0.166469	-6.4464	1.14541e-10	3.54291e-10
ENSG00000278081.3	RPS9	657.298	-0.254844	0.0954483	-6.4456	1.15143e-10	3.56036e-10
ENSG00000277359.3	RPS9	657.298	-0.254844	0.0954483	-6.4456	1.15143e-10	3.56036e-10
ENSG00000275323.3	RPS9	657.298	-0.254845	0.0954483	-6.4456	1.15143e-10	3.56036e-10
ENSG00000274005.3	RPS9	657.298	-0.254845	0.0954483	-6.4456	1.15143e-10	3.56036e-10
ENSG00000290060.1	NA	0.610972	-0.254844	0.369871	6.44525	1.15407e-10	3.56824e-10
ENSG00000260918.1	NA	1.13004	-0.254844	0.296958	-6.4452	1.15445e-10	3.56911e-10
ENSG00000224775.2	BRAFP1	9.48352	-0.254844	0.162449	-6.44509	1.15532e-10	3.57153e-10
ENSG00000291203.1	NA	404.859	-0.254844	0.0480059	-6.44456	1.15934e-10	3.58367e-10
ENSG00000131263.13	RLIM	2449.88	-0.254844	0.0404017	6.44319	1.1699e-10	3.61602e-10
ENSG00000272334.1	NA	2.72803	-0.254844	0.160239	-6.44304	1.17101e-10	3.61915e-10
ENSG00000291299.2	NA	403.485	-0.254844	0.0539706	6.44184	1.1803e-10	3.64757e-10
ENSG00000184697.7	CLDN6	1.15061	-0.254844	0.392694	6.44183	1.18043e-10	3.64765e-10
ENSG00000275499.2	ZNF280A	1.12125	-0.254844	0.498002	6.44165	1.18179e-10	3.65128e-10
ENSG00000169548.3	ZNF280A	1.12125	-0.254844	0.498002	6.44165	1.18179e-10	3.65128e-10
ENSG00000213431.4	ABRAXAS1P1	7.05359	-0.254844	0.180155	-6.44154	1.18265e-10	3.65362e-10
ENSG00000108256.9	NUFIP2	4397.12	-0.254844	0.0298203	6.44103	1.18666e-10	3.66573e-10
ENSG00000288860.1	NA	1.21719	-0.254844	0.306038	6.44096	1.18719e-10	3.66706e-10
ENSG00000279717.1	NA	2.4036	-0.254844	0.345142	-6.43993	1.19529e-10	3.6918e-10
ENSG00000119927.14	GPAM	351.535	-0.254843	0.0429812	6.43982	1.19618e-10	3.69424e-10
ENSG00000162641.20	AKNAD1	5.40249	-0.254843	0.171169	-6.43874	1.20472e-10	3.7203e-10
ENSG00000157741.15	UBN2	1984.9	-0.254843	0.0394638	-6.43871	1.20495e-10	3.72073e-10
ENSG00000085117.12	CD82	2294.32	-0.254843	0.0712607	-6.43863	1.2056e-10	3.72242e-10
ENSG00000243910.8	TUBA4B	1.55571	-0.254843	0.442606	6.43769	1.21306e-10	3.74511e-10
ENSG00000126785.13	RHOJ	274.252	-0.254843	0.0763598	-6.43768	1.21314e-10	3.74511e-10
ENSG00000128254.16	YWHAH-AS1	7.14678	-0.254843	0.143428	6.43761	1.21373e-10	3.74662e-10
ENSG00000277130.1	NA	42.0538	-0.254843	0.0636735	-6.43706	1.21807e-10	3.75971e-10
ENSG00000111424.12	VDR	1043.74	-0.254843	0.0764161	6.43654	1.22224e-10	3.77228e-10
ENSG00000131748.16	STARD3	975.112	-0.254843	0.0512526	6.43649	1.22265e-10	3.77324e-10
ENSG00000258603.5	NA	6.16977	-0.254843	0.133628	-6.43569	1.22912e-10	3.79263e-10
ENSG00000156384.15	SFR1	85.494	-0.254843	0.0671615	6.43569	1.22914e-10	3.79263e-10
ENSG00000257127.6	CLLU1	1.22592	-0.254843	0.270002	-6.43542	1.23133e-10	3.79909e-10
ENSG00000137460.10	FHDC1	787.252	-0.254843	0.0905207	-6.43513	1.23367e-10	3.80599e-10
ENSG00000213886.4	UBD	65.4956	-0.254843	0.255682	6.43483	1.23615e-10	3.81336e-10
ENSG00000170917.14	NUDT6	75.0059	-0.254843	0.0593834	-6.43465	1.23755e-10	3.81735e-10
ENSG00000273564.2	ENTREP2	11.5682	-0.254843	0.251787	6.43444	1.23927e-10	3.82234e-10
ENSG00000253548.1	PYDC2	1.30662	-0.254843	0.481349	6.43392	1.24352e-10	3.83516e-10
ENSG00000223558.1	NA	1.93398	-0.254843	0.223954	-6.43364	1.24582e-10	3.84192e-10
ENSG00000204539.4	CDSN	12.7341	-0.254843	0.732885	6.43338	1.24794e-10	3.84816e-10
ENSG00000187288.12	CIDEC	1.9548	-0.254843	0.355922	-6.43271	1.25351e-10	3.86501e-10
ENSG00000196865.4	NHLRC2	1692.96	-0.254843	0.0346532	-6.43262	1.25419e-10	3.8668e-10
ENSG00000234703.1	NA	0.833141	-0.254843	0.476482	6.43231	1.25681e-10	3.87457e-10
ENSG00000205420.11	KRT6A	160141	-0.254843	0.164433	-6.4317	1.26185e-10	3.88979e-10
ENSG00000284523.2	LOC105375421	15.065	-0.254843	0.119356	6.43146	1.26386e-10	3.89565e-10
ENSG00000228561.2	NA	2.58177	-0.254843	0.196625	6.43142	1.2642e-10	3.89641e-10
ENSG00000260704.1	LINC00543	2.07053	-0.254843	0.367834	6.43123	1.26573e-10	3.90078e-10
ENSG00000177951.18	BET1L	1011.18	-0.254843	0.0395087	6.43077	1.26956e-10	3.91227e-10
ENSG00000274950.4	RPS9	2028.94	-0.254843	0.112869	-6.43049	1.2719e-10	3.91919e-10
ENSG00000123353.10	ORMDL2	577.423	-0.254842	0.0529843	-6.43034	1.27318e-10	3.92282e-10
ENSG00000244791.3	LOC101927657	0.999422	-0.254842	0.349763	6.43017	1.27459e-10	3.92682e-10
ENSG00000237356.7	NA	67.7779	-0.254842	0.100773	6.42912	1.28344e-10	3.95377e-10
ENSG00000182810.7	DDX28	251.846	-0.254842	0.051074	6.42768	1.29562e-10	3.99098e-10
ENSG00000196277.17	GRM7	4.17353	-0.254842	0.243392	6.42759	1.29644e-10	3.99319e-10
ENSG00000287548.1	NA	1.5162	-0.254842	0.218474	6.42745	1.29764e-10	3.99656e-10
ENSG00000089060.12	SLC8B1	970.755	-0.254842	0.0443966	6.42557	1.3138e-10	4.04599e-10
ENSG00000283440.1	LINC01260	3.63176	-0.254842	0.248968	6.42552	1.31423e-10	4.04698e-10
ENSG00000165621.9	OXGR1	27.3232	-0.254842	0.171167	-6.4252	1.31694e-10	4.05501e-10
ENSG00000224982.4	TMEM233	8.16675	-0.254842	0.113586	6.42413	1.3263e-10	4.08349e-10
ENSG00000272263.1	NA	4.83094	-0.254842	0.135109	-6.42403	1.32711e-10	4.08567e-10
ENSG00000232448.2	NA	1.04149	-0.254842	0.377401	6.42368	1.33022e-10	4.09489e-10
ENSG00000141314.13	RHBDL3	52.8883	-0.254842	0.155472	6.42332	1.33333e-10	4.10414e-10
ENSG00000164088.18	PPM1M	389.457	-0.254842	0.0536698	-6.4231	1.3353e-10	4.10986e-10
ENSG00000126467.11	TSKS	17.8213	-0.254842	0.237385	6.42251	1.34047e-10	4.12544e-10
ENSG00000196805.8	SPRR2B	400.034	-0.254842	0.268139	-6.42235	1.34186e-10	4.12941e-10
ENSG00000108582.12	CPD	3497.57	-0.254842	0.0583847	6.42225	1.34275e-10	4.1318e-10
ENSG00000160094.15	ZNF362	654.234	-0.254842	0.0525876	6.41993	1.36337e-10	4.19492e-10
ENSG00000186230.7	ZNF749	235.149	-0.254842	0.0570874	6.41918	1.37009e-10	4.21526e-10
ENSG00000261235.1	NA	3.05887	-0.254842	0.233417	6.41895	1.37217e-10	4.22131e-10
ENSG00000281022.3	MED22	490.948	-0.254842	0.0435427	6.41893	1.37235e-10	4.2215e-10
ENSG00000124789.12	NUP153	2532.3	-0.254842	0.038116	6.41837	1.37738e-10	4.23663e-10
ENSG00000060138.13	YBX3	4928.72	-0.254842	0.0604062	-6.41759	1.38447e-10	4.2581e-10
ENSG00000239873.2	NA	2.64643	-0.254842	0.253039	6.4173	1.38709e-10	4.26582e-10
ENSG00000117691.10	NENF	483.875	-0.254842	0.0456744	6.41711	1.3889e-10	4.27104e-10
ENSG00000140521.18	POLG	1733.19	-0.254842	0.0370277	6.41683	1.39145e-10	4.27854e-10
ENSG00000258781.3	NA	1.00922	-0.254842	0.432304	6.4168	1.39167e-10	4.27886e-10
ENSG00000256683.7	ZNF350	154.239	-0.254842	0.0729443	-6.41581	1.40078e-10	4.30651e-10
ENSG00000223829.6	NA	1.61827	-0.254842	0.568733	6.41555	1.40314e-10	4.31343e-10
ENSG00000167656.5	LY6D	9265.4	-0.254842	0.181238	-6.41533	1.40517e-10	4.31932e-10
ENSG00000285238.2	NA	176.477	-0.254842	0.141927	6.41525	1.4059e-10	4.32123e-10
ENSG00000260469.3	NA	4.06532	-0.254842	0.270533	-6.41518	1.40658e-10	4.32298e-10
ENSG00000166396.13	SERPINB7	116.772	-0.254842	0.193525	6.41446	1.4132e-10	4.34296e-10
ENSG00000234167.1	ELOBP4	8.48363	-0.254842	0.112178	-6.41365	1.42075e-10	4.36581e-10
ENSG00000185527.12	PDE6G	5.74674	-0.254842	0.146052	6.41338	1.42327e-10	4.37321e-10
ENSG00000166165.14	CKB	1256.78	-0.254842	0.124965	-6.4125	1.43149e-10	4.39811e-10
ENSG00000138834.15	MAPK8IP3	2987.54	-0.254841	0.0446506	6.4124	1.43248e-10	4.40078e-10
ENSG00000281526.3	ZNF546	61.2006	-0.254841	0.061769	-6.41152	1.44078e-10	4.42557e-10
ENSG00000187187.14	ZNF546	61.2006	-0.254841	0.061769	-6.41152	1.44078e-10	4.42557e-10
ENSG00000291173.1	CASP4LP	49.9357	-0.254841	0.0911312	-6.411	1.44569e-10	4.4403e-10
ENSG00000169727.14	GPS1	1286.05	-0.254841	0.0345936	6.41082	1.44736e-10	4.44506e-10
ENSG00000173702.7	MUC13	6.04669	-0.254841	0.35049	6.40935	1.46137e-10	4.48773e-10
ENSG00000236213.4	LINC03063	9.56694	-0.254841	0.143927	-6.40898	1.46492e-10	4.49827e-10
ENSG00000149273.15	RPS3	10301.6	-0.254841	0.059072	-6.40882	1.46647e-10	4.50266e-10
ENSG00000137478.15	FCHSD2	904.875	-0.254841	0.0567631	6.40844	1.47012e-10	4.51352e-10
ENSG00000224715.1	LOC339685	1.13686	-0.254841	0.30194	6.40739	1.48035e-10	4.54454e-10
ENSG00000182240.16	BACE2	1469.47	-0.254841	0.0582146	-6.40636	1.49038e-10	4.57498e-10
ENSG00000114062.22	UBE3A	2983.37	-0.254841	0.0346764	-6.40478	1.50585e-10	4.62208e-10
ENSG00000131781.13	FMO5	47.5869	-0.254841	0.106644	-6.40448	1.5088e-10	4.63075e-10
ENSG00000249481.7	SPATS1	0.520137	-0.254841	0.324483	6.40402	1.51336e-10	4.64439e-10
ENSG00000260792.1	LINC02280	8.07026	-0.254841	0.138297	6.40244	1.52912e-10	4.69237e-10
ENSG00000235092.7	NA	28.5158	-0.254841	0.100088	-6.40183	1.5353e-10	4.71094e-10
ENSG00000146830.11	GIGYF1	2751.48	-0.254841	0.0554983	6.40094	1.54424e-10	4.73799e-10
ENSG00000223658.8	C1GALT1C1L	5.36849	-0.254841	0.181689	6.39923	1.56167e-10	4.7911e-10
ENSG00000178607.17	ERN1	1311.01	-0.254841	0.0518401	-6.39866	1.56743e-10	4.80838e-10
ENSG00000007545.16	CRAMP1	1387.43	-0.254841	0.0369289	6.39812	1.57306e-10	4.82526e-10
ENSG00000176884.17	GRIN1	13.1868	-0.254841	0.172343	6.39787	1.57562e-10	4.83273e-10
ENSG00000226248.6	CLIC1	65.7982	-0.254841	0.114351	6.39752	1.57923e-10	4.84341e-10
ENSG00000186615.12	KTN1-AS1	88.0325	-0.254841	0.0735735	6.39724	1.58208e-10	4.85176e-10
ENSG00000275395.7	FCGBP	788.933	-0.254841	0.236323	-6.39658	1.58895e-10	4.87244e-10
ENSG00000259732.1	NA	1.46007	-0.254841	0.234121	6.39645	1.59027e-10	4.87609e-10
ENSG00000287168.3	NA	50.0001	-0.254841	0.113808	6.39601	1.59486e-10	4.88977e-10
ENSG00000226985.7	LINC01203	1.49567	-0.254841	0.350332	6.39516	1.60377e-10	4.91658e-10
ENSG00000142798.20	HSPG2	27191.9	-0.254841	0.0544178	6.39515	1.60387e-10	4.91658e-10
ENSG00000164251.5	F2RL1	522.936	-0.254841	0.0984949	6.39487	1.60688e-10	4.92541e-10
ENSG00000101161.8	PRPF6	1885.92	-0.254841	0.0375582	6.3943	1.61284e-10	4.94329e-10
ENSG00000232600.3	NA	2.66937	-0.254841	0.157033	-6.39324	1.62412e-10	4.97743e-10
ENSG00000135686.13	KLHL36	1540.14	-0.254841	0.0395135	-6.39322	1.62424e-10	4.97743e-10
ENSG00000120217.14	CD274	182.445	-0.254841	0.100573	6.39257	1.63122e-10	4.99842e-10
ENSG00000146352.13	CLVS2	3.37239	-0.254841	0.326339	-6.39238	1.63324e-10	5.00422e-10
ENSG00000206394.8	CLIC1	65.7323	-0.254841	0.114661	6.39209	1.63634e-10	5.01329e-10
ENSG00000099899.16	TRMT2A	757.912	-0.254841	0.0341345	6.39092	1.64895e-10	5.05152e-10
ENSG00000237233.2	NA	1.15511	-0.254841	0.249718	6.39073	1.65098e-10	5.05733e-10
ENSG00000224116.7	INHBA-AS1	3.20728	-0.254841	0.205971	6.39045	1.65397e-10	5.0661e-10
ENSG00000254402.7	LRRC24	91.5381	-0.254841	0.137864	-6.39005	1.65828e-10	5.07887e-10
ENSG00000286219.2	NOTCH2NLC	1733	-0.254841	0.0610533	-6.38975	1.66153e-10	5.08843e-10
ENSG00000231648.2	NA	5.55054	-0.254841	0.196688	6.38963	1.66293e-10	5.0923e-10
ENSG00000114200.10	BCHE	174.294	-0.254841	0.141376	-6.38948	1.66447e-10	5.0966e-10
ENSG00000197555.10	SIPA1L1	2101.01	-0.254841	0.043358	6.38934	1.66598e-10	5.10082e-10
ENSG00000065923.10	SLC9A7	760.753	-0.254841	0.0786657	6.38908	1.66888e-10	5.10929e-10
ENSG00000242741.2	NA	6.27381	-0.254841	0.216543	-6.38885	1.67139e-10	5.11656e-10
ENSG00000229720.1	LOC101929460	0.691079	-0.254841	0.34869	6.38792	1.68162e-10	5.14717e-10
ENSG00000164512.18	ANKRD55	5.11596	-0.254841	0.168244	-6.38791	1.68166e-10	5.14717e-10
ENSG00000248846.3	NA	1.22595	-0.254841	0.249191	-6.38645	1.69777e-10	5.19606e-10
ENSG00000257829.1	NA	3.13911	-0.254841	0.216788	6.38507	1.71321e-10	5.2429e-10
ENSG00000227400.2	NA	1.57865	-0.254841	0.509008	6.38482	1.716e-10	5.25101e-10
ENSG00000228918.5	NA	5.04847	-0.254841	0.295014	6.38447	1.71994e-10	5.26248e-10
ENSG00000129696.13	TTI2	179.356	-0.254841	0.0472425	6.38446	1.72002e-10	5.26248e-10
ENSG00000248553.1	OR52H2P	5.10672	-0.254841	0.145417	-6.38408	1.72436e-10	5.27532e-10
ENSG00000268606.6	MAGEA2	65.9257	-0.254841	0.637345	6.38364	1.72926e-10	5.28989e-10
ENSG00000279967.1	NA	2.68685	-0.254841	0.164361	-6.38273	1.73954e-10	5.32006e-10
ENSG00000279303.1	NA	2.68685	-0.254841	0.164361	-6.38273	1.73954e-10	5.32006e-10
ENSG00000279186.1	NA	2.68685	-0.254841	0.164361	-6.38273	1.73954e-10	5.32006e-10
ENSG00000230705.4	TAP1	96.6283	-0.254841	0.0909177	6.38109	1.75827e-10	5.37647e-10
ENSG00000227816.4	TAP1	96.6283	-0.254841	0.0909177	6.38109	1.75827e-10	5.37647e-10
ENSG00000288854.2	NA	1.67216	-0.254841	0.27341	-6.38047	1.76551e-10	5.39817e-10
ENSG00000130165.11	ELOF1	528.729	-0.254841	0.0401063	6.3802	1.76856e-10	5.40706e-10
ENSG00000110321.19	EIF4G2	17368.4	-0.254841	0.0434812	-6.38017	1.76888e-10	5.40761e-10
ENSG00000121691.7	CAT	799.68	-0.254841	0.0570211	-6.38007	1.77006e-10	5.41077e-10
ENSG00000234418.4	NA	1.15732	-0.254841	0.246805	-6.37973	1.77403e-10	5.42247e-10
ENSG00000197157.11	SND1	3625.55	-0.254841	0.0372932	6.37954	1.77616e-10	5.42856e-10
ENSG00000069188.17	SDK2	729.225	-0.254841	0.132817	6.37938	1.7781e-10	5.43404e-10
ENSG00000198176.13	TFDP1	1245.47	-0.254841	0.0578594	6.37882	1.78456e-10	5.45336e-10
ENSG00000139631.20	CSAD	479.549	-0.254841	0.0505516	-6.37568	1.82156e-10	5.56597e-10
ENSG00000165996.14	HACD1	96.3033	-0.254841	0.0863077	-6.37559	1.82264e-10	5.56882e-10
ENSG00000249138.1	NA	22.5718	-0.254841	0.109782	6.37546	1.82416e-10	5.57303e-10
ENSG00000113905.5	HRG	1.77543	-0.254841	0.345549	6.37536	1.82534e-10	5.57618e-10
ENSG00000266074.11	BAHCC1	1162.42	-0.254841	0.0679932	6.37527	1.82636e-10	5.57883e-10
ENSG00000238040.1	NA	5.72528	-0.254841	0.732156	6.37507	1.82878e-10	5.58579e-10
ENSG00000241163.10	LINC00877	23.1917	-0.254841	0.119988	-6.37469	1.83333e-10	5.59922e-10
ENSG00000253837.1	LOXL2-AS1	10.0261	-0.254775	0.131847	6.37463	1.83408e-10	5.60109e-10
ENSG00000111707.12	SUDS3	1527.94	-0.254755	0.0319354	-6.37454	1.83516e-10	5.60393e-10
ENSG00000138685.18	FGF2	287.204	-0.25475	0.106873	-6.37445	1.83622e-10	5.6067e-10
ENSG00000279821.1	NA	61.2257	-0.254734	0.0917019	6.37434	1.83751e-10	5.6102e-10
ENSG00000149781.14	FERMT3	686.187	-0.254638	0.0887833	6.37307	1.85281e-10	5.65647e-10
ENSG00000167863.12	ATP5PD	1258.01	-0.25457	0.051581	-6.37282	1.85584e-10	5.66525e-10
ENSG00000290041.1	NA	49.0688	-0.254515	0.0963488	-6.37062	1.8827e-10	5.74678e-10
ENSG00000287621.1	NA	3.96758	-0.254388	0.189394	6.36942	1.89748e-10	5.79098e-10
ENSG00000186496.12	ZNF396	40.5332	-0.254417	0.0771817	-6.36942	1.89746e-10	5.79098e-10
ENSG00000102780.17	DGKH	2293.96	-0.254378	0.0637688	6.36913	1.90107e-10	5.80146e-10
ENSG00000291063.1	LOC107984974	119.343	-0.254348	0.0707695	-6.36905	1.902e-10	5.80385e-10
ENSG00000137513.11	NARS2	460.564	-0.254333	0.0565526	6.36821	1.91246e-10	5.83529e-10
ENSG00000244457.2	ENO1P1	44.4157	-0.254324	0.150316	6.36775	1.91826e-10	5.85252e-10
ENSG00000286916.1	NA	0.506848	-0.254096	0.379012	-6.36697	1.92796e-10	5.88162e-10
ENSG00000149532.16	CPSF7	1867.2	-0.254074	0.0356724	6.36629	1.93653e-10	5.9073e-10
ENSG00000114353.17	GNAI2	3471.38	-0.254039	0.0401992	6.36571	1.94387e-10	5.92923e-10
ENSG00000180211.5	RPL23P6	1.28331	-0.253945	0.264148	-6.36426	1.96229e-10	5.98493e-10
ENSG00000167981.7	ZNF597	129.191	-0.253915	0.0728295	6.3637	1.96955e-10	6.00658e-10
ENSG00000130699.20	TAF4	252.968	-0.253848	0.0703393	6.3635	1.97202e-10	6.01365e-10
ENSG00000120159.13	CAAP1	248.01	-0.253713	0.060731	-6.3633	1.97469e-10	6.02129e-10
ENSG00000290389.1	NA	1.23966	-0.253649	0.220514	6.36061	2.00956e-10	6.12613e-10
ENSG00000290371.1	NA	1.23966	-0.253684	0.220514	6.36061	2.00956e-10	6.12613e-10
ENSG00000290360.1	NA	1.23966	-0.253688	0.220514	6.36061	2.00956e-10	6.12613e-10
ENSG00000140600.17	SH3GL3	45.1709	-0.253544	0.149299	-6.36059	2.00985e-10	6.12655e-10
ENSG00000196510.14	ANAPC7	1658.27	-0.253536	0.0375616	-6.36035	2.013e-10	6.13564e-10
ENSG00000143595.13	AQP10	4.64041	-0.253492	0.226797	6.35861	2.03583e-10	6.20474e-10
ENSG00000262488.1	NA	1.56222	-0.253469	0.34679	-6.35747	2.0511e-10	6.25079e-10
ENSG00000251369.10	ZNF550	217.258	-0.252909	0.0562611	6.35713	2.05561e-10	6.26403e-10
ENSG00000156136.10	DCK	395.384	-0.252908	0.0517337	6.357	2.05729e-10	6.26863e-10
ENSG00000019169.11	MARCO	81.6501	-0.252862	0.187355	6.35535	2.07954e-10	6.33592e-10
ENSG00000198189.11	HSD17B11	329.56	-0.252854	0.0617788	6.35499	2.08447e-10	6.35042e-10
ENSG00000134809.9	TIMM10	146.988	-0.252843	0.0530455	6.35414	2.09598e-10	6.385e-10
ENSG00000162241.13	SLC25A45	289.314	-0.252669	0.0661911	-6.35375	2.10121e-10	6.40042e-10
ENSG00000144589.22	STK11IP	601.481	-0.25263	0.044559	6.35363	2.10289e-10	6.405e-10
ENSG00000065534.20	MYLK	6687.82	-0.252619	0.0920631	-6.35349	2.10478e-10	6.41025e-10
ENSG00000226648.2	PLCG1-AS1	31.3728	-0.252498	0.0855736	6.35313	2.10978e-10	6.42498e-10
ENSG00000103479.17	RBL2	2753.09	-0.252428	0.0363307	-6.35261	2.11697e-10	6.44636e-10
ENSG00000284916.2	PSME1	665.92	-0.252317	0.0537552	6.35241	2.11969e-10	6.4536e-10
ENSG00000092010.15	PSME1	665.92	-0.252377	0.0537552	6.35241	2.11969e-10	6.4536e-10
ENSG00000145348.17	TBCK	767.202	-0.252251	0.0355997	-6.35194	2.12611e-10	6.47264e-10
ENSG00000100104.13	SRRD	439.744	-0.252161	0.0349772	6.35045	2.1469e-10	6.5354e-10
ENSG00000185728.17	YTHDF3	1873.13	-0.252141	0.0337277	6.35031	2.14886e-10	6.54084e-10
ENSG00000136535.15	TBR1	1.52753	-0.252131	0.288119	6.34985	2.15523e-10	6.55969e-10
ENSG00000264345.2	LINC01894	2.92824	-0.252012	0.214793	-6.34972	2.15704e-10	6.5647e-10
ENSG00000128655.19	PDE11A	13.6955	-0.251966	0.266562	6.34934	2.16242e-10	6.58054e-10
ENSG00000163833.8	FBXO40	2.81165	-0.251923	0.289796	-6.34891	2.16847e-10	6.59841e-10
ENSG00000117791.16	MTARC2	156.455	-0.251897	0.080344	-6.3487	2.17141e-10	6.60683e-10
ENSG00000179862.7	CITED4	675.484	-0.251844	0.127064	-6.34846	2.17486e-10	6.61682e-10
ENSG00000228162.2	NA	5.36758	-0.251791	0.309643	6.34709	2.19422e-10	6.67517e-10
ENSG00000280069.1	NA	156.07	-0.251759	0.045956	6.34663	2.20089e-10	6.69491e-10
ENSG00000204253.4	NA	12.9329	-0.2517	0.0776758	6.34636	2.20469e-10	6.70595e-10
ENSG00000235018.1	RPL17P48	11.7459	-0.25163	0.0824719	6.34604	2.20928e-10	6.71936e-10
ENSG00000023892.12	DEF6	877.737	-0.251535	0.0509083	-6.34577	2.21321e-10	6.73079e-10
ENSG00000223379.1	NA	6.2899	-0.251529	0.141754	-6.34519	2.22148e-10	6.75539e-10
ENSG00000282100.1	NA	52.4921	-0.251458	0.0594513	6.34494	2.22511e-10	6.76588e-10
ENSG00000196289.7	BECN2	0.998539	-0.251434	0.367251	6.34488	2.22599e-10	6.76804e-10
ENSG00000243709.1	LEFTY1	4.78144	-0.251322	0.269857	6.34459	2.23013e-10	6.78008e-10
ENSG00000281448.3	ZNF502	62.7196	-0.251185	0.0844511	-6.34444	2.23239e-10	6.78585e-10
ENSG00000196653.12	ZNF502	62.7196	-0.251293	0.0844511	-6.34444	2.23239e-10	6.78585e-10
ENSG00000106526.11	ACTR3C	342.666	-0.25117	0.0771039	-6.34384	2.2411e-10	6.81179e-10
ENSG00000154229.12	PRKCA	817.756	-0.251092	0.0703371	6.343	2.25337e-10	6.84854e-10
ENSG00000196143.4	OR11H13P	0.843649	-0.251059	0.421367	6.34072	2.28689e-10	6.94987e-10
ENSG00000236529.2	LINC03129	51.5163	-0.25104	0.110192	6.3402	2.29463e-10	6.97281e-10
ENSG00000206190.13	ATP10A	479.764	-0.251029	0.0755943	6.34008	2.29642e-10	6.97769e-10
ENSG00000167183.3	PRR15L	105.226	-0.250995	0.220489	-6.33971	2.30193e-10	6.9939e-10
ENSG00000282282.1	NA	61.9431	-0.250957	0.240336	6.33948	2.30549e-10	7.00414e-10
ENSG00000164163.11	ABCE1	1403.64	-0.250904	0.0522868	6.33865	2.31794e-10	7.04142e-10
ENSG00000114698.15	PLSCR4	489.974	-0.250887	0.0712442	-6.33856	2.31925e-10	7.04481e-10
ENSG00000214212.9	C19orf38	20.1602	-0.250794	0.10473	6.33788	2.32955e-10	7.07554e-10
ENSG00000211949.3	IGHV3-23	207.11	-0.250782	0.244931	6.3377	2.33222e-10	7.08309e-10
ENSG00000182010.11	RTKN2	378.694	-0.250718	0.105887	-6.33691	2.34423e-10	7.119e-10
ENSG00000111639.8	MRPL51	777.915	-0.250688	0.051132	6.33677	2.3463e-10	7.12472e-10
ENSG00000111490.15	TBC1D30	131.294	-0.250463	0.121777	6.33651	2.35035e-10	7.13643e-10
ENSG00000272455.1	NA	49.1467	-0.250453	0.0774516	6.3353	2.3688e-10	7.1919e-10
ENSG00000291059.1	CLEC4OP	2.64264	-0.250392	0.230626	-6.335	2.3734e-10	7.20526e-10
ENSG00000174197.19	MGA	3065.62	-0.25034	0.030491	6.33452	2.3808e-10	7.22715e-10
ENSG00000157111.13	TMEM171	66.9712	-0.250258	0.134518	-6.33408	2.38765e-10	7.24737e-10
ENSG00000274425.1	NA	47.4929	-0.25021	0.0730867	6.33251	2.41201e-10	7.32075e-10
ENSG00000151093.8	OXSM	85.4986	-0.2502	0.0513242	-6.33231	2.41516e-10	7.32971e-10
ENSG00000132906.18	CASP9	354.752	-0.250148	0.0481354	-6.3319	2.42158e-10	7.34861e-10
ENSG00000291081.1	FAM86HP	150.654	-0.250141	0.0782681	6.33184	2.42256e-10	7.35072e-10
ENSG00000136634.7	IL10	21.5635	-0.250148	0.135916	6.33183	2.42266e-10	7.35072e-10
ENSG00000243696.5	NA	125.796	-0.250118	0.0770726	-6.33138	2.42984e-10	7.37193e-10
ENSG00000004455.18	AK2	2691.32	-0.249929	0.0367822	6.33129	2.43116e-10	7.37531e-10
ENSG00000214756.8	CSKMT	108.92	-0.249921	0.0725108	6.33013	2.44953e-10	7.43045e-10
ENSG00000103260.9	METRN	290.016	-0.249882	0.0886502	6.32898	2.46782e-10	7.48535e-10
ENSG00000107581.13	EIF3A	5169.5	-0.249775	0.0343507	-6.32867	2.47289e-10	7.50012e-10
ENSG00000169139.12	UBE2V2	826.293	-0.249723	0.0458246	6.32839	2.47728e-10	7.51285e-10
ENSG00000085760.15	MTIF2	443.6	-0.249707	0.0427001	6.3274	2.49331e-10	7.56087e-10
ENSG00000279361.1	NA	17.9462	-0.249652	0.0881801	-6.32735	2.49404e-10	7.56246e-10
ENSG00000116030.17	SUMO1	960.424	-0.249554	0.0420304	6.32697	2.50019e-10	7.58052e-10
ENSG00000206192.7	NA	14.271	-0.249516	0.316894	-6.32693	2.50088e-10	7.58198e-10
ENSG00000138796.18	HADH	869.206	-0.249505	0.0521312	-6.32643	2.50893e-10	7.60579e-10
ENSG00000289238.2	NA	11.5725	-0.249424	0.107817	6.32632	2.51081e-10	7.61089e-10
ENSG00000249238.1	NA	0.670787	-0.249366	0.293946	-6.32584	2.51865e-10	7.63405e-10
ENSG00000230634.1	NA	7.51597	-0.249345	0.131253	6.32547	2.52456e-10	7.65135e-10
ENSG00000249574.1	LOC442497	6.93616	-0.249137	0.23279	6.32483	2.53509e-10	7.68265e-10
ENSG00000198171.13	DDRGK1	664.667	-0.249008	0.0500797	6.32469	2.53741e-10	7.68908e-10
ENSG00000164556.7	CFAP144P1	1.74475	-0.24893	0.297272	6.32455	2.53971e-10	7.69543e-10
ENSG00000276876.4	MYT1	2.50012	-0.248906	0.447703	6.32442	2.54189e-10	7.70142e-10
ENSG00000223802.9	CERS1	14.5592	-0.248846	0.169248	6.32409	2.54722e-10	7.71694e-10
ENSG00000275316.3	NA	25.1988	-0.248815	0.248512	6.32408	2.54743e-10	7.71696e-10
ENSG00000168329.14	CX3CR1	65.5828	-0.248726	0.130956	-6.32364	2.55472e-10	7.73844e-10
ENSG00000279164.1	NA	2.92117	-0.248528	0.21797	6.32279	2.56888e-10	7.78072e-10
ENSG00000267855.6	NDUFA7	270.715	-0.248522	0.0469139	-6.32197	2.58242e-10	7.8211e-10
ENSG00000274376.5	ADAMTS7P1	8.03908	-0.248417	0.25862	6.32109	2.59729e-10	7.8655e-10
ENSG00000228869.1	COX4I1P2	0.70247	-0.24828	0.341332	6.32076	2.60274e-10	7.88138e-10
ENSG00000139233.7	LLPH	312.243	-0.248236	0.0457174	6.32047	2.60766e-10	7.89564e-10
ENSG00000204446.4	LINC02872	3.42724	-0.248008	0.19812	6.31907	2.63149e-10	7.96717e-10
ENSG00000287272.1	NA	1.32297	-0.247956	0.363252	-6.31581	2.68749e-10	8.13608e-10
ENSG00000078674.20	PCM1	3270.47	-0.247645	0.0500688	-6.31556	2.69187e-10	8.14868e-10
ENSG00000260577.2	CDH3-AS1	10.4414	-0.247631	0.118076	6.31511	2.69971e-10	8.17175e-10
ENSG00000267898.1	NA	0.958894	-0.247575	0.293991	6.3143	2.71393e-10	8.21414e-10
ENSG00000180628.15	PCGF5	984.204	-0.24745	0.0518959	-6.31383	2.72213e-10	8.23832e-10
ENSG00000124203.7	ZNF831	244.881	-0.247294	0.135566	-6.31368	2.7248e-10	8.24574e-10
ENSG00000062650.20	WAPL	1808.94	-0.247154	0.0300076	-6.31344	2.72896e-10	8.25768e-10
ENSG00000188778.6	ADRB3	7.8194	-0.247149	0.174637	-6.31334	2.73069e-10	8.26226e-10
ENSG00000242113.3	RN7SL124P	1.56803	-0.24713	0.268196	6.31194	2.75567e-10	8.33716e-10
ENSG00000253931.1	NA	0.878502	-0.247053	0.347334	6.31157	2.76218e-10	8.3562e-10
ENSG00000260806.1	NA	12.0452	-0.24702	0.0971657	6.31064	2.7789e-10	8.4061e-10
ENSG00000272807.1	NA	33.6717	-0.247018	0.0749945	-6.31061	2.77945e-10	8.4071e-10
ENSG00000279177.1	NA	3.68317	-0.246988	0.18323	6.31032	2.78455e-10	8.42187e-10
ENSG00000240634.1	NA	2.35334	-0.246871	0.167749	-6.30911	2.80642e-10	8.48734e-10
ENSG00000112299.8	VNN1	46.8918	-0.246845	0.161104	6.30907	2.80715e-10	8.48888e-10
ENSG00000241120.1	HMGN1P8	6.50211	-0.246792	0.106215	6.30903	2.80783e-10	8.49024e-10
ENSG00000255966.1	NA	1.35411	-0.246624	0.225852	6.30861	2.81561e-10	8.5131e-10
ENSG00000254027.1	NA	5.51631	-0.246568	0.16482	6.30753	2.83526e-10	8.57183e-10
ENSG00000233602.1	ERI3-IT1	19.7504	-0.246462	0.0819175	6.306	2.86342e-10	8.65626e-10
ENSG00000119715.15	ESRRB	4.81417	-0.246437	0.192717	6.30569	2.86908e-10	8.67268e-10
ENSG00000090581.11	GNPTG	611.676	-0.246316	0.0367568	6.30555	2.87179e-10	8.68021e-10
ENSG00000166002.7	SMCO4	74.7805	-0.246315	0.0688687	6.30524	2.87746e-10	8.69665e-10
ENSG00000267524.1	RPSAP57	2.49717	-0.246313	0.208157	-6.30517	2.87883e-10	8.7001e-10
ENSG00000172748.14	ZNF596	89.3996	-0.246312	0.0648596	-6.30479	2.8858e-10	8.72046e-10
ENSG00000160948.14	VPS28	137.22	-0.246312	0.0579116	6.30411	2.89846e-10	8.75803e-10
ENSG00000169035.12	KLK7	1345.8	-0.246312	0.212498	-6.30408	2.89911e-10	8.75929e-10
ENSG00000173692.14	PSMD1	2352.16	-0.246312	0.0351235	6.30318	2.91597e-10	8.80953e-10
ENSG00000282183.2	NA	13.9262	-0.246244	0.179095	-6.30299	2.91958e-10	8.81975e-10
ENSG00000140943.18	MBTPS1	2599.96	-0.246215	0.0303226	6.30258	2.92734e-10	8.84248e-10
ENSG00000183248.12	PRR36	25.5561	-0.246173	0.190471	6.30252	2.92851e-10	8.84532e-10
ENSG00000289902.1	NA	0.965093	-0.246034	0.444294	6.30222	2.93419e-10	8.86178e-10
ENSG00000174282.12	ZBTB4	1572.75	-0.245959	0.0647889	-6.30139	2.94991e-10	8.90854e-10
ENSG00000279663.3	NA	1.15731	-0.24593	0.285248	-6.30133	2.95101e-10	8.91115e-10
ENSG00000146909.8	NOM1	798.967	-0.245904	0.0489474	6.30068	2.96351e-10	8.9482e-10
ENSG00000186407.7	CD300E	77.3526	-0.245896	0.206566	6.30019	2.97286e-10	8.97571e-10
ENSG00000111596.14	CNOT2	1424.16	-0.245845	0.0474041	6.30015	2.97349e-10	8.97689e-10
ENSG00000138381.10	ASNSD1	519.349	-0.245782	0.0426856	6.29986	2.97907e-10	8.99301e-10
ENSG00000159593.15	NAE1	604.039	-0.245781	0.0445129	6.29909	2.99403e-10	9.03748e-10
ENSG00000156127.8	BATF	43.9985	-0.245755	0.117111	6.29907	2.99444e-10	9.038e-10
ENSG00000251169.3	LINC01843	2.53613	-0.245729	0.285015	6.29871	3.00124e-10	9.05778e-10
ENSG00000279423.1	NA	148.359	-0.245642	0.0612212	6.29776	3.01986e-10	9.11326e-10
ENSG00000164674.17	SYTL3	138.93	-0.245589	0.0760851	-6.29704	3.03376e-10	9.15448e-10
ENSG00000128274.17	A4GALT	895.771	-0.24557	0.0924227	6.2966	3.04246e-10	9.18001e-10
ENSG00000090539.16	CHRD	228.008	-0.245495	0.079615	6.29611	3.052e-10	9.20806e-10
ENSG00000205002.4	AARD	21.8634	-0.245473	0.191236	-6.29574	3.05936e-10	9.22954e-10
ENSG00000233056.4	ERVH48-1	2.31915	-0.245419	0.476219	6.29562	3.06172e-10	9.23592e-10
ENSG00000286139.2	ARHGAP11B	40.7382	-0.245187	0.219607	6.29556	3.06301e-10	9.23907e-10
ENSG00000064218.5	DMRT3	16.0797	-0.245129	0.184915	6.29523	3.06951e-10	9.25794e-10
ENSG00000235105.1	NA	2.13157	-0.245096	0.183793	-6.29469	3.0801e-10	9.28917e-10
ENSG00000107187.17	LHX3	2.11892	-0.245048	0.395163	6.29416	3.0906e-10	9.32009e-10
ENSG00000143153.14	ATP1B1	4606.45	-0.244917	0.10565	-6.29344	3.10516e-10	9.36323e-10
ENSG00000165171.11	METTL27	50.6484	-0.244672	0.132179	6.29311	3.11161e-10	9.38194e-10
ENSG00000267139.1	NA	15.7584	-0.244656	0.12196	-6.29278	3.11838e-10	9.40163e-10
ENSG00000188315.8	C3orf62	129.397	-0.244584	0.0541086	-6.29178	3.1385e-10	9.46153e-10
ENSG00000281406.2	BLACAT1	218.85	-0.244447	0.133232	6.29143	3.14549e-10	9.48186e-10
ENSG00000242299.1	RPS18P5	33.3119	-0.244424	0.0864537	-6.29116	3.151e-10	9.49772e-10
ENSG00000229875.1	NA	1.76908	-0.244272	0.186592	-6.29109	3.15252e-10	9.50155e-10
ENSG00000233956.1	BTF3P6	6.6329	-0.244188	0.110509	6.29095	3.15523e-10	9.50896e-10
ENSG00000289956.1	NA	3.49382	-0.24413	0.243075	6.28982	3.17824e-10	9.57754e-10
ENSG00000233355.7	CHRM3-AS2	37.8184	-0.244017	0.153983	-6.28736	3.22916e-10	9.72997e-10
ENSG00000133812.18	SBF2	2193.31	-0.244074	0.0341782	-6.28735	3.22934e-10	9.72997e-10
ENSG00000241134.3	NA	0.924105	-0.243921	0.28011	-6.28729	3.23064e-10	9.73314e-10
ENSG00000225930.4	LINC02249	5.31935	-0.243882	0.296804	6.28717	3.23302e-10	9.73953e-10
ENSG00000123427.17	EEF1AKMT3	289.218	-0.24384	0.0491649	6.28645	3.24802e-10	9.78394e-10
ENSG00000198556.14	ZNF789	386.193	-0.243792	0.0534867	6.28636	3.24994e-10	9.78894e-10
ENSG00000211964.3	IGHV3-48	62.2713	-0.24374	0.243761	6.28604	3.25675e-10	9.80867e-10
ENSG00000240950.1	RPL8P3	1.08104	-0.243717	0.327026	6.28517	3.27496e-10	9.86274e-10
ENSG00000229071.9	PRRT1	7.47525	-0.243704	0.0977648	-6.28473	3.28417e-10	9.88969e-10
ENSG00000105879.13	CBLL1	605.088	-0.243479	0.0442716	6.28444	3.29029e-10	9.90733e-10
ENSG00000164162.14	ANAPC10	95.8086	-0.243183	0.0452657	6.28395	3.30069e-10	9.93788e-10
ENSG00000187123.15	LYPD6	50.2449	-0.243109	0.144037	6.28284	3.32443e-10	1.00086e-09
ENSG00000170088.14	TMEM192	341.344	-0.243033	0.0455377	-6.28256	3.33034e-10	1.00256e-09
ENSG00000224066.1	NA	21.8521	-0.243001	0.0790754	-6.28173	3.34834e-10	1.0079e-09
ENSG00000168952.16	STXBP6	92.1289	-0.242798	0.132389	-6.2811	3.3619e-10	1.01186e-09
ENSG00000151962.8	RBM46	1.14569	-0.242963	0.420392	6.28109	3.36204e-10	1.01186e-09
ENSG00000250722.6	SELENOP	3262.13	-0.24278	0.10697	-6.28057	3.37325e-10	1.01515e-09
ENSG00000148308.18	GTF3C5	919.36	-0.242756	0.0507179	6.2803	3.37928e-10	1.01689e-09
ENSG00000132357.14	CARD6	581.194	-0.242734	0.0821993	-6.28021	3.38115e-10	1.01737e-09
ENSG00000225383.8	SFTA1P	2.55041	-0.242729	0.244066	6.28013	3.38294e-10	1.01783e-09
ENSG00000234456.10	MAGI2-AS3	574.115	-0.242688	0.0805663	-6.27982	3.38969e-10	1.01978e-09
ENSG00000250735.5	NA	0.925569	-0.242663	0.50831	6.27887	3.41035e-10	1.02591e-09
ENSG00000279491.2	NA	38.867	-0.242653	0.0723584	-6.27876	3.41285e-10	1.02658e-09
ENSG00000253666.4	NA	6.36113	-0.242604	0.209256	6.2777	3.43615e-10	1.03351e-09
ENSG00000261807.2	LINC02141	1.91563	-0.242528	0.495838	6.27702	3.45134e-10	1.03799e-09
ENSG00000113387.12	SUB1	1635.45	-0.242414	0.0508902	6.27638	3.46552e-10	1.04218e-09
ENSG00000149932.17	TMEM219	974.346	-0.242326	0.030977	-6.27601	3.47363e-10	1.04453e-09
ENSG00000214128.11	TMEM213	3.61707	-0.242261	0.372775	-6.27461	3.50501e-10	1.05389e-09
ENSG00000253923.2	NA	2.15819	-0.242186	0.196278	6.27434	3.51125e-10	1.05568e-09
ENSG00000276053.4	LAIR1	83.1981	-0.242091	0.129543	6.27395	3.52004e-10	1.05824e-09
ENSG00000280351.2	NA	51.9009	-0.242068	0.0760632	-6.27317	3.53781e-10	1.0635e-09
ENSG00000288691.1	NA	0.756925	-0.242045	0.421391	6.27136	3.57898e-10	1.07579e-09
ENSG00000121210.16	TMEM131L	810.202	-0.242042	0.0494933	-6.27122	3.58234e-10	1.07671e-09
ENSG00000143970.18	ASXL2	2134.56	-0.241873	0.0258426	6.27119	3.58306e-10	1.07684e-09
ENSG00000214897.5	PNMA6E	2.75012	-0.241753	0.690819	6.27055	3.59772e-10	1.08116e-09
ENSG00000231811.4	LOC101927888	3.79276	-0.241696	0.234536	6.27	3.6105e-10	1.08492e-09
ENSG00000005801.18	ZNF195	637.475	-0.241694	0.0472241	6.26974	3.61642e-10	1.08661e-09
ENSG00000260619.1	NA	3.18783	-0.241601	0.143946	-6.26945	3.62315e-10	1.08855e-09
ENSG00000234832.1	NA	3.16846	-0.241544	0.160177	6.2684	3.64787e-10	1.09589e-09
ENSG00000273968.1	NA	1.07903	-0.24142	0.247329	6.26815	3.65368e-10	1.09746e-09
ENSG00000243704.3	RN7SL105P	1.07903	-0.241502	0.247329	6.26815	3.65368e-10	1.09746e-09
ENSG00000164129.12	NPY5R	3.0568	-0.24133	0.286641	-6.26654	3.69156e-10	1.10874e-09
ENSG00000100116.17	GCAT	279.145	-0.241352	0.0751562	-6.26653	3.69181e-10	1.10874e-09
ENSG00000007350.17	TKTL1	2.82474	-0.241287	0.314813	6.26469	3.73556e-10	1.12179e-09
ENSG00000244586.1	WNT5A-AS1	1.97408	-0.241274	0.201279	-6.26366	3.76055e-10	1.12921e-09
ENSG00000112992.18	NNT	1525.44	-0.24125	0.0554748	6.26328	3.76965e-10	1.13185e-09
ENSG00000258881.6	NA	6.44068	-0.241208	0.176	6.26256	3.78708e-10	1.13699e-09
ENSG00000169371.14	SNUPN	211.992	-0.241202	0.0440388	6.2625	3.78857e-10	1.13735e-09
ENSG00000277232.2	GTSE1-DT	9.18626	-0.241153	0.114053	6.26175	3.80684e-10	1.14274e-09
ENSG00000170426.2	SDR9C7	179.065	-0.2411	0.200415	-6.25966	3.85807e-10	1.15803e-09
ENSG00000145423.5	SFRP2	3986.76	-0.240976	0.123249	6.25876	3.88054e-10	1.16468e-09
ENSG00000162086.16	ZNF75A	386.789	-0.240944	0.0516081	6.25873	3.88115e-10	1.16477e-09
ENSG00000123080.12	CDKN2C	287.509	-0.240862	0.092759	6.25705	3.92334e-10	1.17734e-09
ENSG00000288996.2	NA	3.09465	-0.240824	0.158033	6.25691	3.92686e-10	1.17831e-09
ENSG00000291187.1	REXO6P	4.99717	-0.240809	0.139577	-6.25632	3.94166e-10	1.18265e-09
ENSG00000175793.12	SFN	15139.2	-0.240778	0.121259	-6.25586	3.95344e-10	1.18609e-09
ENSG00000251013.1	GAPDHP62	35.8848	-0.240772	0.08094	6.25458	3.98584e-10	1.19572e-09
ENSG00000133773.12	CCDC59	207.152	-0.240772	0.0442358	6.25387	4.00415e-10	1.20112e-09
ENSG00000248370.2	LINC02434	1.74732	-0.240772	0.645199	6.25381	4.00569e-10	1.20149e-09
ENSG00000152061.24	RABGAP1L	1661.32	-0.240666	0.0353527	-6.25368	4.00905e-10	1.2024e-09
ENSG00000112139.17	MDGA1	524.155	-0.240636	0.146006	6.25261	4.03658e-10	1.21056e-09
ENSG00000263163.5	SLC27A3	176.704	-0.240623	0.0724778	6.25118	4.07375e-10	1.22161e-09
ENSG00000261335.1	LOC105274304	7.12324	-0.240494	0.1418	6.25099	4.07861e-10	1.22297e-09
ENSG00000290089.1	NA	12.5209	-0.240494	0.113364	6.25096	4.0793e-10	1.22308e-09
ENSG00000168522.13	FNTA	1608.49	-0.240295	0.0435439	6.25049	4.09171e-10	1.22671e-09
ENSG00000226332.2	NA	32.3072	-0.240028	0.101285	6.25035	4.0954e-10	1.22772e-09
ENSG00000134504.14	KCTD1	1143.84	-0.240007	0.0653607	-6.25005	4.10315e-10	1.22994e-09
ENSG00000264853.1	NA	199.032	-0.239993	0.057661	6.24942	4.11988e-10	1.23486e-09
ENSG00000188152.13	NUTM2G	0.810887	-0.239982	0.404101	6.24902	4.13049e-10	1.23794e-09
ENSG00000275111.5	ZNF2	105.444	-0.239703	0.0455141	6.24889	4.1338e-10	1.23884e-09
ENSG00000047056.18	WDR37	686.487	-0.239664	0.0399031	-6.24877	4.13701e-10	1.2397e-09
ENSG00000167904.16	TMEM68	320.438	-0.23958	0.0494249	6.24744	4.1724e-10	1.25021e-09
ENSG00000287124.2	NA	2.00747	-0.23936	0.172964	-6.24733	4.1752e-10	1.25095e-09
ENSG00000065183.16	WDR3	828.218	-0.23931	0.0607724	6.24588	4.21414e-10	1.26251e-09
ENSG00000092439.16	TRPM7	2022.74	-0.23923	0.0327414	6.2457	4.21911e-10	1.26391e-09
ENSG00000168412.7	MTNR1A	6.43665	-0.239189	0.243612	6.2451	4.23524e-10	1.26864e-09
ENSG00000288002.1	NA	0.575786	-0.239183	0.335068	-6.24466	4.24725e-10	1.27214e-09
ENSG00000179335.20	CLK3	1238.63	-0.239057	0.0382767	-6.24435	4.25566e-10	1.27455e-09
ENSG00000250471.2	GMPSP1	1.46742	-0.239024	0.206693	6.24412	4.26195e-10	1.27634e-09
ENSG00000259712.1	NA	0.662518	-0.239013	0.339182	6.24243	4.3083e-10	1.29011e-09
ENSG00000064787.14	BCAS1	185.33	-0.238952	0.213993	-6.24186	4.3241e-10	1.29474e-09
ENSG00000230836.1	NA	1.13513	-0.238905	0.400824	6.24122	4.34171e-10	1.29992e-09
ENSG00000244625.7	NA	282.863	-0.238862	0.049915	-6.24112	4.34454e-10	1.30066e-09
ENSG00000223959.11	NA	506.126	-0.2388	0.0377444	6.24045	4.36303e-10	1.30609e-09
ENSG00000280639.1	LINC02204	5.52156	-0.238737	0.156577	6.24037	4.36527e-10	1.30666e-09
ENSG00000258647.6	NA	7.22432	-0.238605	0.196183	-6.23693	4.46242e-10	1.33563e-09
ENSG00000211945.2	IGHV1-18	79.3968	-0.238561	0.298843	6.23672	4.46838e-10	1.33731e-09
ENSG00000290796.1	LRP5L	197.794	-0.238439	0.0607661	6.23556	4.50163e-10	1.34716e-09
ENSG00000110717.13	NDUFS8	1012.07	-0.238439	0.0809865	6.23532	4.50863e-10	1.34915e-09
ENSG00000163959.10	SLC51A	14.5497	-0.23839	0.24225	6.23475	4.52511e-10	1.35397e-09
ENSG00000254444.1	NA	1.88001	-0.238362	0.31564	6.23451	4.53195e-10	1.35591e-09
ENSG00000219529.2	NA	14.0544	-0.238354	0.0841388	6.23392	4.54894e-10	1.36089e-09
ENSG00000268170.2	NA	4.70258	-0.238338	0.155407	6.23388	4.55013e-10	1.36114e-09
ENSG00000111237.19	VPS29	868.31	-0.238321	0.0430191	-6.23386	4.55085e-10	1.36125e-09
ENSG00000258640.3	RPL21P5	3.17561	-0.23827	0.142813	-6.23341	4.5639e-10	1.36504e-09
ENSG00000143793.13	C1orf35	303.745	-0.23826	0.048267	6.2328	4.58165e-10	1.37024e-09
ENSG00000015171.21	ZMYND11	1693.1	-0.23824	0.033884	-6.23265	4.58603e-10	1.37145e-09
ENSG00000248543.2	NA	1.06111	-0.23816	0.368572	6.23118	4.62927e-10	1.38427e-09
ENSG00000185272.14	RBM11	17.3857	-0.23813	0.159192	-6.23087	4.6386e-10	1.38695e-09
ENSG00000279529.2	NA	60.6157	-0.238103	0.0585581	6.23064	4.6454e-10	1.38887e-09
ENSG00000177855.8	NA	2.21968	-0.23804	0.15756	6.23053	4.64861e-10	1.38972e-09
ENSG00000280107.1	NA	8.38345	-0.23801	0.134317	6.22964	4.67504e-10	1.39752e-09
ENSG00000262333.1	NA	29.5994	-0.237993	0.0646765	6.22928	4.68575e-10	1.40061e-09
ENSG00000149548.15	CCDC15	105.227	-0.23798	0.0597586	6.22876	4.7015e-10	1.4052e-09
ENSG00000268906.1	NA	1.58913	-0.23787	0.258344	-6.22727	4.74637e-10	1.4185e-09
ENSG00000163534.15	FCRL1	69.7092	-0.23787	0.228345	-6.22709	4.75177e-10	1.42001e-09
ENSG00000234967.2	NA	2.6513	-0.23769	0.49798	6.22641	4.77241e-10	1.42606e-09
ENSG00000226690.9	C7orf78	2.32467	-0.23759	0.283922	6.22582	4.79042e-10	1.43133e-09
ENSG00000239407.5	NA	42.1052	-0.237528	0.0637148	6.22568	4.79461e-10	1.43247e-09
ENSG00000079432.9	CIC	3906.28	-0.237522	0.0395674	6.22533	4.80533e-10	1.43556e-09
ENSG00000235545.1	DOCK7-DT	7.71659	-0.237509	0.124202	6.22531	4.80611e-10	1.43568e-09
ENSG00000119640.9	ACYP1	80.941	-0.237351	0.0605483	6.22488	4.81915e-10	1.43946e-09
ENSG00000268401.2	NA	17.1116	-0.237264	0.131288	6.22467	4.82585e-10	1.44124e-09
ENSG00000151948.12	GLT1D1	22.2499	-0.237312	0.152347	6.22467	4.82582e-10	1.44124e-09
ENSG00000236914.4	LINC01852	14.1774	-0.237091	0.0842168	-6.22436	4.83538e-10	1.44397e-09
ENSG00000285367.3	NA	1.53324	-0.237083	0.257867	6.22426	4.83834e-10	1.44474e-09
ENSG00000100490.10	CDKL1	183.243	-0.237003	0.0678388	-6.22399	4.84657e-10	1.44708e-09
ENSG00000245685.9	FRG1-DT	30.4595	-0.236994	0.126813	6.22381	4.85209e-10	1.44862e-09
ENSG00000125375.18	DMAC2L	279.121	-0.236974	0.0472894	-6.22372	4.85496e-10	1.44936e-09
ENSG00000164548.12	TRA2A	1301.56	-0.236955	0.038088	-6.22174	4.91666e-10	1.46766e-09
ENSG00000225447.1	NA	24.8703	-0.236915	0.066009	-6.22151	4.92397e-10	1.46973e-09
ENSG00000291104.1	BTN2A3P	92.1288	-0.236805	0.0579299	6.22028	4.96283e-10	1.48122e-09
ENSG00000211648.2	IGLV1-47	217.012	-0.236626	0.232714	6.21913	4.99907e-10	1.49191e-09
ENSG00000221963.6	APOL6	2556.82	-0.236617	0.0871543	6.21892	5.00579e-10	1.4938e-09
ENSG00000242559.3	RN7SL144P	4.33756	-0.236611	0.12629	6.21854	5.01801e-10	1.49733e-09
ENSG00000267520.2	NA	510.465	-0.236515	0.0682898	6.21776	5.04308e-10	1.50469e-09
ENSG00000198034.11	RPS4X	7239.4	-0.236515	0.0577802	-6.2176	5.04819e-10	1.5061e-09
ENSG00000229638.1	RPL4P4	51.5244	-0.236465	0.061581	-6.2175	5.05129e-10	1.50691e-09
ENSG00000277010.1	NA	1.84766	-0.236447	0.216361	-6.21746	5.05283e-10	1.50725e-09
ENSG00000065526.13	SPEN	5157.92	-0.236394	0.0334156	6.21721	5.06087e-10	1.50953e-09
ENSG00000182324.7	KCNJ14	103.879	-0.236324	0.0725947	6.21719	5.06132e-10	1.50954e-09
ENSG00000272084.1	NA	50.4411	-0.236324	0.0593941	-6.21717	5.06201e-10	1.50963e-09
ENSG00000172785.19	ZNG1A	781.797	-0.236252	0.060876	-6.21387	5.16954e-10	1.54158e-09
ENSG00000129667.13	RHBDF2	1204.7	-0.236214	0.0585892	6.21353	5.18085e-10	1.54483e-09
ENSG00000171992.13	SYNPO	2603.11	-0.236199	0.0761511	6.21306	5.19632e-10	1.54932e-09
ENSG00000137124.8	ALDH1B1	1019.29	-0.236172	0.0857657	6.21294	5.2002e-10	1.55036e-09
ENSG00000286518.1	NA	1.09807	-0.23616	0.27527	-6.21229	5.22191e-10	1.55671e-09
ENSG00000126267.11	COX6B1	1227.65	-0.236126	0.0623756	-6.21176	5.23959e-10	1.56185e-09
ENSG00000267056.2	LOC729654	123.306	-0.236017	0.265347	6.21165	5.24321e-10	1.56281e-09
ENSG00000157349.17	DDX19B	364.318	-0.236003	0.0514368	-6.21135	5.25323e-10	1.56568e-09
ENSG00000087448.11	KLHL42	1203.8	-0.235999	0.0508796	6.21126	5.25622e-10	1.56645e-09
ENSG00000237508.10	HLA-F	73.5503	-0.235932	0.128482	6.2112	5.25825e-10	1.56693e-09
ENSG00000187742.15	SECISBP2	1455.65	-0.235676	0.0350028	-6.21063	5.2773e-10	1.57248e-09
ENSG00000111412.6	SPRING1	903.056	-0.235575	0.0346694	6.21052	5.28088e-10	1.57342e-09
ENSG00000282402.1	NA	110.421	-0.235496	0.239338	6.2084	5.35266e-10	1.59468e-09
ENSG00000224853.3	NA	6.73984	-0.235451	0.387807	6.20817	5.36055e-10	1.59691e-09
ENSG00000166426.8	CRABP1	6.31829	-0.235445	0.343856	6.20716	5.39512e-10	1.60708e-09
ENSG00000196417.13	ZNF765	514.135	-0.235413	0.0428685	6.20693	5.40287e-10	1.60927e-09
ENSG00000124802.12	EEF1E1	140.471	-0.23539	0.0575965	6.20634	5.4233e-10	1.61522e-09
ENSG00000215241.4	LINC02449	56.0978	-0.235382	0.143765	6.20631	5.42446e-10	1.61544e-09
ENSG00000235220.10	HLA-F	73.4922	-0.23525	0.128471	6.20623	5.42717e-10	1.61612e-09
ENSG00000243627.5	SMIM34	1.31942	-0.235138	0.411595	6.20608	5.43241e-10	1.61756e-09
ENSG00000116198.14	CEP104	1010.66	-0.235102	0.045816	6.20568	5.44622e-10	1.62154e-09
ENSG00000130477.16	UNC13A	21.7925	-0.235079	0.140642	6.20547	5.45327e-10	1.62351e-09
ENSG00000011021.23	CLCN6	554.328	-0.235009	0.0424573	6.20494	5.47161e-10	1.62885e-09
ENSG00000197771.13	MCMBP	1310.99	-0.235001	0.0361409	6.2049	5.47306e-10	1.62915e-09
ENSG00000230225.1	MTND5P14	14.4829	-0.234978	0.0919312	-6.20436	5.49201e-10	1.63466e-09
ENSG00000186314.12	PRELID2	195.278	-0.234926	0.0676774	6.20415	5.49922e-10	1.63668e-09
ENSG00000110651.13	CD81	5841.32	-0.234918	0.0446429	6.20409	5.50126e-10	1.63716e-09
ENSG00000282851.2	BISPR	121.903	-0.234908	0.104579	6.20265	5.55206e-10	1.65215e-09
ENSG00000235271.6	NA	5.7599	-0.234733	0.133579	-6.20189	5.579e-10	1.66003e-09
ENSG00000084764.12	MAPRE3	182.962	-0.23473	0.0758109	6.20141	5.59612e-10	1.665e-09
ENSG00000247240.10	UBL7-DT	70.5142	-0.23473	0.0558881	6.20067	5.62248e-10	1.67271e-09
ENSG00000241475.1	NA	2.5552	-0.234693	0.27671	6.20036	5.63341e-10	1.67583e-09
ENSG00000258274.1	CRADD-AS1	0.852227	-0.234684	0.305173	-6.19969	5.65754e-10	1.68288e-09
ENSG00000100425.19	BRD1	1357.31	-0.234647	0.0373248	-6.19942	5.66701e-10	1.68556e-09
ENSG00000197915.7	HRNR	4.42994	-0.234583	0.300111	-6.19867	5.69409e-10	1.69349e-09
ENSG00000235985.7	AIF1	4.53168	-0.234559	0.124075	6.19862	5.69589e-10	1.69389e-09
ENSG00000177807.10	KCNJ10	11.0939	-0.234515	0.244107	6.1979	5.722e-10	1.70152e-09
ENSG00000049883.15	PTCD2	386.98	-0.234439	0.0436003	-6.1968	5.76215e-10	1.71333e-09
ENSG00000115468.13	EFHD1	132.852	-0.234397	0.118402	-6.19659	5.77006e-10	1.71554e-09
ENSG00000280115.1	NA	20.2777	-0.234266	0.073086	-6.1962	5.78408e-10	1.71958e-09
ENSG00000289754.1	NA	109.166	-0.234266	0.113625	6.19524	5.81969e-10	1.73003e-09
ENSG00000121741.17	ZMYM2	2904	-0.234181	0.0387968	-6.19368	5.87739e-10	1.74704e-09
ENSG00000214552.4	NA	1.96312	-0.234161	0.205852	-6.1936	5.88062e-10	1.74787e-09
ENSG00000287382.1	LOC105377663	12.5467	-0.234068	0.097398	6.1933	5.89157e-10	1.75099e-09
ENSG00000101337.16	TM9SF4	1911.09	-0.233942	0.0421634	6.19329	5.89204e-10	1.75099e-09
ENSG00000126500.4	FLRT1	28.6689	-0.23383	0.155742	-6.19249	5.92206e-10	1.75977e-09
ENSG00000288940.1	NA	1.56443	-0.233754	0.249665	6.19247	5.92294e-10	1.7599e-09
ENSG00000117859.19	OSBPL9	1364.94	-0.233691	0.0390384	6.19217	5.93411e-10	1.76308e-09
ENSG00000257839.1	NA	3.41299	-0.23354	0.167491	-6.19173	5.95068e-10	1.76786e-09
ENSG00000288767.2	LOC107984551	0.690209	-0.233522	0.332967	6.19167	5.95299e-10	1.76841e-09
ENSG00000258667.3	HIF1A-AS3	81.8498	-0.233394	0.15716	-6.19147	5.96051e-10	1.77051e-09
ENSG00000186377.8	CYP4X1	213.806	-0.233366	0.148379	-6.19088	5.98304e-10	1.77706e-09
ENSG00000198677.13	SKIC3	2571.36	-0.233361	0.0402057	-6.19081	5.98565e-10	1.7777e-09
ENSG00000229314.6	ORM1	0.992397	-0.233355	0.458136	6.19071	5.98928e-10	1.77864e-09
ENSG00000145949.12	MYLK4	49.902	-0.233351	0.0918377	-6.19026	6.00653e-10	1.78362e-09
ENSG00000143164.16	DCAF6	1259.78	-0.233281	0.0393269	6.18893	6.05743e-10	1.7986e-09
ENSG00000271615.2	ACTG1P22	3.5876	-0.233113	0.33876	6.18862	6.06942e-10	1.80201e-09
ENSG00000261359.2	PYCARD-AS1	18.1933	-0.233058	0.0985375	6.188	6.09306e-10	1.80889e-09
ENSG00000276945.1	NA	2.22604	-0.233043	0.189077	-6.18763	6.10758e-10	1.81306e-09
ENSG00000272902.2	TBC1D8-AS1	16.8357	-0.232845	0.097838	6.18706	6.12949e-10	1.81942e-09
ENSG00000262473.5	GART	80.9961	-0.232662	0.0728372	6.18569	6.18309e-10	1.83519e-09
ENSG00000166961.15	MS4A15	0.897458	-0.232599	0.433739	6.18529	6.19871e-10	1.83968e-09
ENSG00000237605.3	DYRK3-AS1	1.5923	-0.23252	0.239749	6.18513	6.20524e-10	1.84148e-09
ENSG00000166471.11	TMEM41B	780.252	-0.232492	0.0478278	-6.18506	6.20769e-10	1.84206e-09
ENSG00000254565.1	MTND2P26	0.603303	-0.232491	0.407039	6.18487	6.2153e-10	1.84417e-09
ENSG00000182393.3	IFNL1	0.929482	-0.232231	0.392395	6.18481	6.21769e-10	1.84474e-09
ENSG00000178568.15	ERBB4	39.3682	-0.231992	0.269858	-6.18451	6.22972e-10	1.84816e-09
ENSG00000149295.14	DRD2	10.9718	-0.231987	0.189186	-6.18434	6.23609e-10	1.84991e-09
ENSG00000287249.1	NA	2.0485	-0.23191	0.261231	6.18426	6.23926e-10	1.85071e-09
ENSG00000287815.2	LOC107986742	1.93903	-0.231729	0.2048	6.18355	6.26769e-10	1.85885e-09
ENSG00000152611.12	CAPSL	0.663908	-0.23188	0.36038	6.18356	6.26735e-10	1.85885e-09
ENSG00000128536.16	CDHR3	55.988	-0.23169	0.107825	6.18314	6.28407e-10	1.86356e-09
ENSG00000243101.1	RPS3P7	22.722	-0.231654	0.0711204	-6.18303	6.28847e-10	1.86472e-09
ENSG00000160472.5	TMEM190	0.712552	-0.231542	0.372888	6.1825	6.30939e-10	1.87078e-09
ENSG00000254895.2	MTCO3P15	0.705791	-0.231496	0.424239	6.18232	6.31679e-10	1.87282e-09
ENSG00000066827.16	ZFAT	425.45	-0.231488	0.0376598	6.18208	6.3264e-10	1.87553e-09
ENSG00000182901.18	RGS7	4.7088	-0.231461	0.188468	-6.18181	6.33704e-10	1.87854e-09
ENSG00000258245.1	RPL10P13	1.39786	-0.231392	0.254458	-6.18156	6.34729e-10	1.88143e-09
ENSG00000287158.3	LOC105377188	2.21881	-0.231379	0.470156	6.18111	6.3653e-10	1.88662e-09
ENSG00000139155.9	SLCO1C1	9.74607	-0.231311	0.125504	-6.18034	6.39633e-10	1.89567e-09
ENSG00000278154.4	LAIR1	62.1526	-0.231099	0.220389	6.18028	6.39878e-10	1.89625e-09
ENSG00000197536.11	NA	492.388	-0.231062	0.0725745	-6.17931	6.43825e-10	1.9078e-09
ENSG00000184436.12	THAP7	388.258	-0.231045	0.0406866	6.1792	6.44274e-10	1.90898e-09
ENSG00000261305.2	NA	11.4284	-0.231045	0.151524	6.17893	6.45385e-10	1.91212e-09
ENSG00000279281.1	NA	95.6021	-0.23104	0.0670782	6.17851	6.4708e-10	1.91699e-09
ENSG00000232474.1	NA	11.9052	-0.231002	0.122216	-6.1785	6.47145e-10	1.91703e-09
ENSG00000211663.2	IGLV3-19	262.792	-0.231002	0.235158	6.17798	6.49251e-10	1.92312e-09
ENSG00000160111.15	CPAMD8	122.182	-0.231002	0.150789	6.17708	6.52977e-10	1.93401e-09
ENSG00000116478.12	HDAC1	2034.85	-0.231002	0.0478182	6.17696	6.53474e-10	1.93533e-09
ENSG00000224763.1	FDPSP8	0.962694	-0.231002	0.276313	6.17665	6.54775e-10	1.93903e-09
ENSG00000115850.10	LCT	3.3621	-0.231002	0.269021	6.17531	6.60358e-10	1.95541e-09
ENSG00000172425.12	TTC36	3.85052	-0.231002	0.184938	-6.17516	6.60968e-10	1.95707e-09
ENSG00000260686.1	NA	6.99345	-0.231002	0.32712	-6.17405	6.65637e-10	1.97074e-09
ENSG00000228502.1	NA	20.9994	-0.231002	0.0878465	-6.17387	6.66374e-10	1.97277e-09
ENSG00000179673.5	RPRML	1.57539	-0.231002	0.343855	-6.17341	6.6831e-10	1.97835e-09
ENSG00000102038.16	SMARCA1	620.569	-0.231002	0.0700884	6.17255	6.71992e-10	1.98909e-09
ENSG00000242578.1	NA	0.786154	-0.231002	0.283133	6.17139	6.76939e-10	2.00358e-09
ENSG00000281763.2	DHX36	465.607	-0.231002	0.0714317	6.17026	6.81784e-10	2.01776e-09
ENSG00000289914.1	NA	23.9624	-0.231002	0.0764315	6.16951	6.85006e-10	2.02714e-09
ENSG00000168172.9	HOOK3	2852.18	-0.231002	0.0409947	-6.16769	6.92931e-10	2.05043e-09
ENSG00000135040.16	NAA35	671.084	-0.231002	0.0401014	-6.16672	6.97213e-10	2.06294e-09
ENSG00000224152.3	BAZ2B-AS1	43.1941	-0.231002	0.0731468	-6.16548	7.02712e-10	2.07905e-09
ENSG00000066427.25	ATXN3	884.566	-0.231002	0.0392957	-6.16507	7.04537e-10	2.08429e-09
ENSG00000077312.9	SNRPA	722.219	-0.231002	0.0473206	6.1649	7.05293e-10	2.08636e-09
ENSG00000237525.7	NA	1.48917	-0.231002	0.578266	6.16469	7.06221e-10	2.08894e-09
ENSG00000162878.13	PKDCC	252.032	-0.231002	0.134751	6.16461	7.06578e-10	2.08984e-09
ENSG00000256969.2	NA	0.762963	-0.231002	0.349735	-6.16418	7.08479e-10	2.0953e-09
ENSG00000246334.3	NA	6.90316	-0.231002	0.145447	6.16398	7.09388e-10	2.09782e-09
ENSG00000182648.15	RNF32-DT	165.964	-0.231002	0.11234	6.16392	7.09676e-10	2.09851e-09
ENSG00000119919.12	NKX2-3	8.55483	-0.231002	0.219569	-6.16295	7.14015e-10	2.11118e-09
ENSG00000161850.3	KRT82	0.934229	-0.231002	0.363906	6.16267	7.15307e-10	2.11483e-09
ENSG00000231961.1	NA	1.21241	-0.231002	0.250454	6.16196	7.18483e-10	2.12406e-09
ENSG00000172850.11	LSM2	13.3326	-0.231002	0.117335	6.16101	7.22811e-10	2.13635e-09
ENSG00000225998.6	LSM2	13.3326	-0.231002	0.117335	6.16101	7.22811e-10	2.13635e-09
ENSG00000231502.6	LSM2	13.3326	-0.231002	0.117335	6.16101	7.22811e-10	2.13635e-09
ENSG00000127080.10	IPPK	871.734	-0.231002	0.0738886	-6.16031	7.26018e-10	2.14566e-09
ENSG00000274684.4	NMRAL1	183.918	-0.231002	0.0534444	6.16002	7.27351e-10	2.14944e-09
ENSG00000231327.3	LINC01816	7.06844	-0.231002	0.144022	6.15977	7.28524e-10	2.15274e-09
ENSG00000278062.2	ZNF251	111.263	-0.231002	0.157103	6.15968	7.28905e-10	2.1537e-09
ENSG00000285413.1	LOC105377139	4.50225	-0.231002	0.216999	6.15854	7.34198e-10	2.16917e-09
ENSG00000267834.1	NA	7.44932	-0.231002	0.11376	-6.158	7.36691e-10	2.17636e-09
ENSG00000163701.19	IL17RE	363.777	-0.231002	0.0967569	-6.1579	7.37164e-10	2.17759e-09
ENSG00000167088.11	SNRPD1	567.618	-0.231002	0.0514724	6.15771	7.38037e-10	2.18e-09
ENSG00000171453.20	POLR1C	297.328	-0.231002	0.0500425	6.15742	7.39383e-10	2.18381e-09
ENSG00000115232.14	ITGA4	819.913	-0.231002	0.0874916	6.15727	7.40093e-10	2.18573e-09
ENSG00000261054.1	NA	12.2092	-0.231002	0.0961253	-6.15688	7.4191e-10	2.19093e-09
ENSG00000187867.10	PALM3	4.14745	-0.231002	0.207303	6.15684	7.42105e-10	2.19117e-09
ENSG00000288318.1	PALM3	4.14745	-0.231002	0.207303	6.15684	7.42105e-10	2.19117e-09
ENSG00000227354.7	RBM26-AS1	55.2935	-0.231002	0.0981835	-6.15665	7.43017e-10	2.19369e-09
ENSG00000254528.7	NA	1.73603	-0.231002	0.239051	-6.15625	7.44885e-10	2.19903e-09
ENSG00000116299.17	ELAPOR1	582.982	-0.231002	0.252757	-6.15605	7.45807e-10	2.20158e-09
ENSG00000224383.8	PRR29	12.7085	-0.231002	0.156449	6.1553	7.49352e-10	2.21179e-09
ENSG00000280611.1	NA	1.40171	-0.231002	0.459745	6.15529	7.49381e-10	2.21179e-09
ENSG00000262228.3	NA	30.2508	-0.231002	0.060676	6.15505	7.50561e-10	2.2151e-09
ENSG00000143543.15	JTB	1246.99	-0.231002	0.0358053	6.155	7.50795e-10	2.21562e-09
ENSG00000118007.13	STAG1	1455.54	-0.231002	0.0404901	6.15387	7.5616e-10	2.23128e-09
ENSG00000131469.15	RPL27	2658.28	-0.231002	0.0488811	-6.15285	7.6105e-10	2.24553e-09
ENSG00000065833.9	ME1	1136.97	-0.231002	0.111627	-6.15281	7.61206e-10	2.24582e-09
ENSG00000287574.1	NA	7.01327	-0.231002	0.137185	6.15243	7.63055e-10	2.2511e-09
ENSG00000102962.5	CCL22	280.521	-0.231002	0.138614	6.15161	7.66989e-10	2.26253e-09
ENSG00000167461.12	RAB8A	1216.85	-0.231002	0.0411625	6.1515	7.6752e-10	2.26392e-09
ENSG00000169469.9	SPRR1B	6379.52	-0.231002	0.197801	-6.15071	7.71383e-10	2.27514e-09
ENSG00000196741.5	NA	27.5264	-0.231002	0.0787266	6.15065	7.71645e-10	2.27574e-09
ENSG00000130427.3	EPO	2.40693	-0.231002	0.263134	6.14894	7.80037e-10	2.30031e-09
ENSG00000105825.14	TFPI2	65.018	-0.231002	0.208555	6.14855	7.81963e-10	2.30581e-09
ENSG00000285226.2	PAK1IP1	125.449	-0.231001	0.0505383	6.148	7.84679e-10	2.31346e-09
ENSG00000111845.5	PAK1IP1	125.449	-0.231002	0.0505383	6.148	7.84679e-10	2.31346e-09
ENSG00000074071.15	MRPS34	677.728	-0.231001	0.0570499	6.1476	7.86657e-10	2.31911e-09
ENSG00000259529.2	NA	120.424	-0.231001	0.0910145	6.14744	7.87416e-10	2.32117e-09
ENSG00000214046.9	SMIM7	785.991	-0.231001	0.0283565	-6.14697	7.89775e-10	2.32794e-09
ENSG00000169188.5	APEX2	591.687	-0.231001	0.0490348	6.14672	7.9104e-10	2.33149e-09
ENSG00000103152.12	MPG	377.311	-0.231001	0.0465013	6.14596	7.94812e-10	2.34243e-09
ENSG00000224984.1	NA	11.4068	-0.231001	0.158932	6.14592	7.94997e-10	2.34279e-09
ENSG00000132510.11	KDM6B	2071.54	-0.231001	0.0556099	6.14586	7.95338e-10	2.34361e-09
ENSG00000233757.7	ZNF892	407.577	-0.231	0.0738607	6.14551	7.97046e-10	2.34846e-09
ENSG00000055813.6	CCDC85A	32.4346	-0.231	0.114449	-6.14541	7.9758e-10	2.34985e-09
ENSG00000265279.1	CLUHP6	3.16285	-0.231	0.153893	-6.1453	7.98111e-10	2.35124e-09
ENSG00000166233.15	ARIH1	3135.05	-0.231	0.0340735	-6.14493	7.99998e-10	2.35661e-09
ENSG00000274979.1	NA	7.32896	-0.231	0.196349	-6.1449	8.00158e-10	2.3569e-09
ENSG00000290720.1	ZNF542P	108.316	-0.231	0.085676	-6.14364	8.06505e-10	2.37541e-09
ENSG00000114204.16	SERPINI2	6.97135	-0.231	0.23137	-6.1429	8.10274e-10	2.38633e-09
ENSG00000111554.15	MDM1	219.627	-0.231	0.064741	6.14258	8.11916e-10	2.39098e-09
ENSG00000266613.1	COP1P1	1.39096	-0.231	0.232201	-6.14237	8.1301e-10	2.39402e-09
ENSG00000234869.1	LINC02925	94.9656	-0.231	0.101418	6.14207	8.14523e-10	2.39829e-09
ENSG00000287218.1	NA	9.67399	-0.231	0.139153	-6.14115	8.19252e-10	2.41202e-09
ENSG00000139291.14	TMEM19	1163.47	-0.231	0.0619733	-6.14009	8.2477e-10	2.42808e-09
ENSG00000225386.2	NA	0.708584	-0.231	0.328601	-6.14003	8.25064e-10	2.42876e-09
ENSG00000281300.1	NXN	5.96397	-0.231	0.110835	6.13967	8.26909e-10	2.43381e-09
ENSG00000280563.1	NXN	5.96397	-0.231	0.110835	6.13967	8.26909e-10	2.43381e-09
ENSG00000087589.17	CASS4	90.8237	-0.231	0.0888665	6.13925	8.2912e-10	2.44013e-09
ENSG00000248927.1	NA	2.29044	-0.231	0.198722	6.13718	8.39993e-10	2.47194e-09
ENSG00000172575.14	RASGRP1	510.513	-0.231	0.1017	-6.13644	8.43905e-10	2.48326e-09
ENSG00000289015.1	NA	7.27898	-0.231	0.113722	6.1357	8.47855e-10	2.49469e-09
ENSG00000235363.1	NA	1.41553	-0.231	0.19488	6.1354	8.49477e-10	2.49927e-09
ENSG00000251574.8	LOC105379109	1.94809	-0.231	0.556697	6.13469	8.53262e-10	2.51021e-09
ENSG00000105404.11	RABAC1	513.679	-0.231	0.0603858	6.13404	8.56755e-10	2.52029e-09
ENSG00000198818.10	SFT2D1	373.862	-0.230999	0.0370662	6.13386	8.57728e-10	2.52277e-09
ENSG00000188026.13	RILPL1	361.199	-0.231	0.0398028	6.13387	8.57691e-10	2.52277e-09
ENSG00000262025.1	NA	34.007	-0.230999	0.0586058	6.1336	8.59149e-10	2.52655e-09
ENSG00000223599.1	NA	34.007	-0.230999	0.0586058	6.1336	8.59149e-10	2.52655e-09
ENSG00000166263.13	STXBP4	454.746	-0.230999	0.0499188	6.13352	8.59571e-10	2.5276e-09
ENSG00000083814.13	ZNF671	63.762	-0.230999	0.0890232	-6.13313	8.61647e-10	2.53351e-09
ENSG00000269399.2	NA	17.3844	-0.230999	0.100835	6.13309	8.61891e-10	2.53403e-09
ENSG00000143119.14	CD53	529.789	-0.230999	0.105903	6.13251	8.65049e-10	2.54312e-09
ENSG00000107796.13	ACTA2	8832.17	-0.230999	0.090883	-6.13107	8.72886e-10	2.56596e-09
ENSG00000279942.1	NA	5.38503	-0.230999	0.187803	-6.13067	8.75078e-10	2.5722e-09
ENSG00000249572.3	NA	46.1263	-0.230999	0.113441	6.12832	8.88104e-10	2.61029e-09
ENSG00000287861.1	LOC107984132	3.80366	-0.230999	0.85581	6.12772	8.91464e-10	2.61976e-09
ENSG00000281048.2	NA	3.55923	-0.230999	0.246528	-6.12772	8.91461e-10	2.61976e-09
ENSG00000268104.3	SLC6A14	313.531	-0.230999	0.213336	6.12711	8.94896e-10	2.62964e-09
ENSG00000281327.4	NA	1.11304	-0.230999	0.487951	6.12698	8.95634e-10	2.63161e-09
ENSG00000271147.8	NA	133.547	-0.230999	0.0519316	6.12604	9.0093e-10	2.64696e-09
ENSG00000166313.20	APBB1	371.451	-0.230999	0.0700347	-6.12508	9.06399e-10	2.66283e-09
ENSG00000236809.2	SNX25P1	4.70222	-0.230999	0.156552	6.12371	9.14195e-10	2.68552e-09
ENSG00000266993.3	NA	10.9741	-0.230999	0.0924232	-6.12362	9.1474e-10	2.68692e-09
ENSG00000113212.7	PCDHB7	39.3313	-0.230999	0.115384	6.12311	9.17645e-10	2.69524e-09
ENSG00000246662.6	CIBAR1-DT	2.08636	-0.230998	0.214295	6.12273	9.19869e-10	2.70157e-09
ENSG00000174109.5	UQCC4	139.118	-0.230998	0.0520556	6.12243	9.21593e-10	2.70642e-09
ENSG00000139160.13	ETFBKMT	88.3943	-0.230998	0.0649569	-6.12233	9.22147e-10	2.70784e-09
ENSG00000285708.1	NA	5.45612	-0.230998	0.172755	-6.12124	9.28485e-10	2.72624e-09
ENSG00000145708.11	CRHBP	7.66017	-0.230998	0.168711	-6.12042	9.33288e-10	2.74013e-09
ENSG00000143919.15	CAMKMT	118.707	-0.230998	0.0419253	-6.11983	9.36769e-10	2.75014e-09
ENSG00000103811.18	CTSH	1295.32	-0.230998	0.0815598	6.11979	9.36972e-10	2.75052e-09
ENSG00000286563.1	NA	4.41563	-0.230998	0.195108	6.11927	9.40068e-10	2.75939e-09
ENSG00000151079.8	KCNA6	16.9063	-0.230998	0.15044	6.11803	9.47412e-10	2.78074e-09
ENSG00000288932.2	NA	6.34005	-0.230998	0.186939	6.11748	9.50673e-10	2.79009e-09
ENSG00000288864.1	ARHGAP11A-SCG5	15.0504	-0.230998	0.14349	6.1171	9.52942e-10	2.79654e-09
ENSG00000262619.4	NA	8.73901	-0.230998	0.181684	6.11649	9.56583e-10	2.80701e-09
ENSG00000290444.1	FAM238A	1.04315	-0.230998	0.275491	-6.11644	9.5687e-10	2.80763e-09
ENSG00000034677.13	RNF19A	1658.4	-0.230998	0.048278	6.11629	9.5778e-10	2.81008e-09
ENSG00000196072.12	BLOC1S2	526.577	-0.230998	0.0502576	-6.11525	9.64034e-10	2.82821e-09
ENSG00000258123.1	LINC02444	2.87072	-0.230998	0.518044	6.1141	9.7103e-10	2.84852e-09
ENSG00000100065.15	CARD10	765.125	-0.230998	0.100364	6.11382	9.72746e-10	2.85333e-09
ENSG00000127418.15	FGFRL1	383.05	-0.230998	0.0938373	6.11354	9.74432e-10	2.85806e-09
ENSG00000120709.11	FAM53C	1164.72	-0.230998	0.0403216	6.11231	9.82007e-10	2.88006e-09
ENSG00000254656.3	RTL1	1.84063	-0.230998	0.56934	6.1121	9.83296e-10	2.88361e-09
ENSG00000257718.1	CPNE8-AS1	1.65084	-0.230998	0.225128	6.11153	9.86789e-10	2.89363e-09
ENSG00000129422.15	MTUS1	2472.85	-0.230998	0.0727095	-6.11126	9.88475e-10	2.89835e-09
ENSG00000259205.2	NA	49.398	-0.230997	0.0777577	-6.11122	9.88726e-10	2.89887e-09
ENSG00000105479.16	ODAD1	16.4189	-0.230997	0.127406	6.11089	9.90785e-10	2.90468e-09
ENSG00000234264.1	DEPDC1-AS1	1.49569	-0.230997	0.267669	6.10954	9.99203e-10	2.92913e-09
ENSG00000282694.3	NA	115.035	-0.230997	0.248438	6.10944	9.99805e-10	2.93044e-09
ENSG00000088038.20	CNOT3	742.843	-0.230997	0.0636957	6.10945	9.99757e-10	2.93044e-09
ENSG00000183114.8	FAM43B	17.8252	-0.230997	0.13954	6.10938	1.00022e-09	2.93142e-09
ENSG00000010803.17	SCMH1	465.992	-0.230997	0.0550667	6.1086	1.0051e-09	2.9455e-09
ENSG00000117625.14	RCOR3	1036.93	-0.230997	0.041231	-6.10685	1.01616e-09	2.9777e-09
ENSG00000151327.14	FAM177A1	613.453	-0.230997	0.0559427	6.10605	1.02126e-09	2.99242e-09
ENSG00000161031.13	PGLYRP2	2.06709	-0.230997	0.330524	6.10551	1.0247e-09	3.00225e-09
ENSG00000257890.1	NA	1.08259	-0.230997	0.30803	6.10501	1.02797e-09	3.01161e-09
ENSG00000177045.11	SIX5	626.997	-0.230997	0.0462934	6.10473	1.02978e-09	3.01666e-09
ENSG00000131653.14	TRAF7	2355.18	-0.230997	0.0568358	6.10431	1.03244e-09	3.02423e-09
ENSG00000009780.16	FAM76A	228.244	-0.230997	0.0336698	-6.10324	1.0394e-09	3.0444e-09
ENSG00000148943.12	LIN7C	1504.84	-0.230997	0.0501336	-6.10299	1.04103e-09	3.0487e-09
ENSG00000140090.18	SLC24A4	47.7609	-0.230997	0.11434	-6.103	1.04097e-09	3.0487e-09
ENSG00000187193.9	MT1X	1239.83	-0.230997	0.1153	-6.10285	1.04194e-09	3.05111e-09
ENSG00000100220.12	RTCB	1096.7	-0.230997	0.0412657	6.10275	1.04256e-09	3.05271e-09
ENSG00000287424.1	NA	2.56701	-0.230997	0.666945	6.10237	1.04508e-09	3.05986e-09
ENSG00000269696.3	ZNF470-DT	12.2751	-0.230997	0.121112	-6.10207	1.04703e-09	3.06531e-09
ENSG00000143458.12	GABPB2	716.432	-0.230997	0.0497662	-6.1004	1.05804e-09	3.09732e-09
ENSG00000118492.18	ADGB	1.81072	-0.230997	0.257761	-6.0994	1.06467e-09	3.11648e-09
ENSG00000123143.13	PKN1	1188.32	-0.230997	0.070661	6.09897	1.06755e-09	3.12467e-09
ENSG00000231999.8	LRRC8C-DT	93.1022	-0.230997	0.0646178	-6.09891	1.06797e-09	3.12567e-09
ENSG00000253141.2	NA	1.6907	-0.230997	0.276586	6.0984	1.07137e-09	3.13538e-09
ENSG00000142583.18	SLC2A5	240.121	-0.230996	0.114644	6.09546	1.09122e-09	3.1932e-09
ENSG00000289455.1	NA	4.24688	-0.230996	0.329082	6.09369	1.10336e-09	3.22848e-09
ENSG00000287051.1	NA	7.82604	-0.230996	0.199025	6.09356	1.10424e-09	3.23082e-09
ENSG00000198732.11	SMOC1	37.4904	-0.230996	0.197723	6.09276	1.10979e-09	3.24682e-09
ENSG00000127252.7	PLAAT1	43.7956	-0.230996	0.154839	-6.09215	1.11402e-09	3.25893e-09
ENSG00000276565.1	NA	9.42103	-0.230996	0.160025	6.09212	1.11426e-09	3.25939e-09
ENSG00000167721.11	TSR1	1377.38	-0.230996	0.0419558	6.09186	1.11605e-09	3.26437e-09
ENSG00000186635.15	ARAP1	3419.78	-0.230996	0.0556261	6.09129	1.12001e-09	3.27571e-09
ENSG00000011028.14	MRC2	5207.1	-0.230996	0.0653611	6.09102	1.12196e-09	3.28114e-09
ENSG00000273598.1	NA	19.6094	-0.230996	0.0969687	6.09095	1.12242e-09	3.28225e-09
ENSG00000198914.5	POU3F3	4.05466	-0.230996	0.389191	6.09053	1.12541e-09	3.29073e-09
ENSG00000172922.11	RNASEH2C	515.046	-0.230996	0.0443259	6.0903	1.127e-09	3.29514e-09
ENSG00000261302.7	NUP93-DT	8.68083	-0.230996	0.13086	6.08955	1.13227e-09	3.31028e-09
ENSG00000283771.2	TMEM256	119.729	-0.230996	0.0556101	-6.08893	1.13664e-09	3.32239e-09
ENSG00000205544.4	TMEM256	119.729	-0.230996	0.0556101	-6.08893	1.13664e-09	3.32239e-09
ENSG00000084234.18	APLP2	5357.98	-0.230996	0.0447855	6.08893	1.13667e-09	3.32239e-09
ENSG00000277829.1	NA	7.94496	-0.230996	0.125109	6.08818	1.14199e-09	3.33766e-09
ENSG00000183401.12	CCDC159	158.76	-0.230996	0.0508816	-6.08816	1.14214e-09	3.33786e-09
ENSG00000183049.14	CAMK1D	989.241	-0.230996	0.0798531	-6.08782	1.14456e-09	3.34466e-09
ENSG00000151287.17	TEX30	74.7667	-0.230996	0.0633094	6.08724	1.14876e-09	3.35669e-09
ENSG00000050030.16	NEXMIF	133.156	-0.230996	0.15282	-6.08699	1.15056e-09	3.36169e-09
ENSG00000163530.4	DPPA2	2.22696	-0.230996	0.742888	6.08674	1.15234e-09	3.36663e-09
ENSG00000070501.12	POLB	191.304	-0.230996	0.0648191	6.08658	1.15349e-09	3.36972e-09
ENSG00000197308.9	GATA3-AS1	1.53009	-0.230996	0.25461	6.08629	1.1556e-09	3.37563e-09
ENSG00000241416.1	NA	1.40294	-0.230996	0.230139	-6.08551	1.16125e-09	3.39187e-09
ENSG00000254346.2	MTND1P6	1.64192	-0.230996	0.290763	6.08526	1.16301e-09	3.39677e-09
ENSG00000105968.19	H2AZ2	2431.44	-0.230996	0.0436004	6.08513	1.16395e-09	3.39923e-09
ENSG00000154252.12	GAL3ST2	11.3258	-0.230996	0.31291	6.08475	1.16673e-09	3.40709e-09
ENSG00000247853.2	NA	10.5401	-0.230996	0.132347	6.08453	1.16836e-09	3.41159e-09
ENSG00000214049.8	UCA1	37.9395	-0.230996	0.179211	-6.08437	1.16952e-09	3.41473e-09
ENSG00000205707.11	ETFRF1	138.494	-0.230996	0.069163	-6.08411	1.17137e-09	3.41985e-09
ENSG00000226029.1	LINC01772	56.8145	-0.230996	0.0560498	-6.084	1.17217e-09	3.42195e-09
ENSG00000156050.10	FAM161B	167.026	-0.230996	0.0621922	-6.08365	1.17478e-09	3.42929e-09
ENSG00000234983.1	NA	0.506416	-0.230996	0.366293	6.08363	1.17493e-09	3.42947e-09
ENSG00000276633.1	NA	8.24181	-0.230996	0.170865	6.08206	1.18651e-09	3.46299e-09
ENSG00000167311.14	ART5	4.17534	-0.230996	0.186958	6.08191	1.18762e-09	3.46598e-09
ENSG00000251577.5	TACR3-AS1	0.707338	-0.230996	0.412352	6.08104	1.19405e-09	3.48447e-09
ENSG00000103540.17	CCP110	684.575	-0.230996	0.0539282	6.08076	1.19613e-09	3.49029e-09
ENSG00000100142.16	POLR2F	270.758	-0.230996	0.0448312	6.07941	1.20629e-09	3.51966e-09
ENSG00000141934.10	PLPP2	1036.56	-0.230996	0.0895363	6.0791	1.20856e-09	3.52573e-09
ENSG00000117697.15	NSL1	500.234	-0.230996	0.0487669	6.07911	1.20849e-09	3.52573e-09
ENSG00000128524.5	ATP6V1F	964.602	-0.230996	0.0515032	-6.07827	1.21485e-09	3.54382e-09
ENSG00000255267.4	LINC02687	6.53867	-0.230996	0.343697	6.07659	1.22761e-09	3.58077e-09
ENSG00000249706.1	NA	0.718735	-0.230996	0.276751	-6.07634	1.22954e-09	3.58612e-09
ENSG00000234187.1	AIMP1P1	7.58243	-0.230996	0.163343	-6.07525	1.23791e-09	3.61025e-09
ENSG00000250056.8	LINC01018	20.4078	-0.230996	0.207815	6.0752	1.23835e-09	3.61126e-09
ENSG00000275180.2	NA	40.2319	-0.230996	0.0637348	6.07438	1.24467e-09	3.6294e-09
ENSG00000184350.11	MRGPRE	3.9754	-0.230996	0.209573	-6.0742	1.2461e-09	3.63328e-09
ENSG00000126246.10	IGFLR1	143.075	-0.230996	0.0839179	6.07284	1.25671e-09	3.66396e-09
ENSG00000215196.5	BASP1-AS1	6.42079	-0.230995	0.197606	6.0706	1.27437e-09	3.71514e-09
ENSG00000064300.9	NGFR	457.876	-0.230995	0.133898	6.07055	1.2747e-09	3.71582e-09
ENSG00000173614.14	NMNAT1	221.834	-0.230995	0.0572826	-6.0705	1.27515e-09	3.71687e-09
ENSG00000258535.1	NA	5.73051	-0.230995	0.182173	6.07046	1.27541e-09	3.71734e-09
ENSG00000140350.15	ANP32A	1288.67	-0.230995	0.0392106	6.07001	1.27898e-09	3.72746e-09
ENSG00000176399.4	DMRTA1	130.011	-0.230995	0.181127	-6.06999	1.27918e-09	3.72776e-09
ENSG00000160211.20	G6PD	1980.9	-0.230995	0.118784	6.06956	1.28263e-09	3.73752e-09
ENSG00000259417.3	CTXND1	4.82134	-0.230995	0.190575	-6.06863	1.29007e-09	3.75891e-09
ENSG00000287559.1	NA	0.885405	-0.230995	0.324564	-6.06824	1.29322e-09	3.76779e-09
ENSG00000237973.1	MTCO1P12	952.841	-0.230995	0.0533347	-6.06788	1.29611e-09	3.77594e-09
ENSG00000229221.1	NA	1.91785	-0.230995	0.218987	6.06772	1.29741e-09	3.77943e-09
ENSG00000155980.13	KIF5A	43.3771	-0.230995	0.128334	6.06758	1.29855e-09	3.78245e-09
ENSG00000260710.3	NA	3.86205	-0.230995	0.258142	6.06726	1.30109e-09	3.78955e-09
ENSG00000275672.1	NA	1.77906	-0.230995	0.214416	-6.06723	1.30135e-09	3.79004e-09
ENSG00000273619.2	RPS21-DT	50.1522	-0.230995	0.0869906	6.06687	1.30427e-09	3.79826e-09
ENSG00000273674.6	NA	3.14101	-0.230995	0.1508	-6.06651	1.30721e-09	3.80651e-09
ENSG00000120616.16	EPC1	1016.91	-0.230995	0.0348691	-6.0662	1.30973e-09	3.81357e-09
ENSG00000174173.7	TRMT10C	276.092	-0.230995	0.0585408	6.06547	1.31564e-09	3.83049e-09
ENSG00000289380.1	NA	33.8826	-0.230995	0.0579043	-6.06515	1.31827e-09	3.83784e-09
ENSG00000240922.1	LSAMP-AS1	0.794554	-0.230995	0.412396	6.06424	1.32578e-09	3.8594e-09
ENSG00000134508.13	CABLES1	288.044	-0.230995	0.08006	-6.06403	1.3275e-09	3.8641e-09
ENSG00000108819.11	PPP1R9B	2350.59	-0.230995	0.0395943	6.06383	1.32918e-09	3.86873e-09
ENSG00000275024.1	NA	1.69162	-0.230995	0.204464	-6.06219	1.34282e-09	3.90811e-09
ENSG00000180264.12	ADGRD2	5.03004	-0.230995	0.309332	6.06122	1.35092e-09	3.93138e-09
ENSG00000140450.9	ARRDC4	688.843	-0.230995	0.0815784	6.06082	1.35433e-09	3.94102e-09
ENSG00000241634.1	RPL13P8	9.23872	-0.230995	0.117549	6.06077	1.35473e-09	3.94187e-09
ENSG00000281917.4	SLC16A1	107.254	-0.230995	0.116527	6.06055	1.35654e-09	3.94685e-09
ENSG00000114544.17	SLC41A3	572.164	-0.230995	0.0481438	6.06025	1.35908e-09	3.95392e-09
ENSG00000072849.11	DERL2	534.036	-0.230995	0.030283	6.05934	1.36679e-09	3.97606e-09
ENSG00000143373.18	ZNF687	1164.77	-0.230995	0.0365548	6.05915	1.3684e-09	3.98043e-09
ENSG00000197265.9	GTF2E2	380.007	-0.230995	0.0620243	6.0589	1.37053e-09	3.98632e-09
ENSG00000153015.17	CWC27	767.69	-0.230995	0.0350535	-6.05809	1.37751e-09	4.0063e-09
ENSG00000189144.15	ZNF573	116.578	-0.230995	0.0621122	-6.05807	1.37763e-09	4.00637e-09
ENSG00000196911.12	KPNA5	246.779	-0.230995	0.0557402	-6.05742	1.38326e-09	4.02243e-09
ENSG00000250509.2	NA	0.978772	-0.230995	0.413409	6.05636	1.39235e-09	4.04855e-09
ENSG00000270137.1	NA	10.4168	-0.230995	0.0831707	6.05594	1.39597e-09	4.05847e-09
ENSG00000197958.13	RPL12	5325.54	-0.230995	0.0486296	-6.05596	1.39587e-09	4.05847e-09
ENSG00000117360.13	PRPF3	1040.58	-0.230995	0.0419111	6.0557	1.3981e-09	4.06433e-09
ENSG00000255446.1	NA	1.34363	-0.230995	0.253137	-6.05475	1.40635e-09	4.08799e-09
ENSG00000088756.13	ARHGAP28	222.27	-0.230995	0.103973	6.0537	1.41559e-09	4.11455e-09
ENSG00000112365.6	ZBTB24	537.076	-0.230995	0.041157	6.05364	1.41607e-09	4.11562e-09
ENSG00000058063.16	ATP11B	3844.97	-0.230995	0.0621779	-6.05338	1.41838e-09	4.12203e-09
ENSG00000102858.13	MGRN1	1581.06	-0.230995	0.0368907	6.05188	1.43169e-09	4.16039e-09
ENSG00000105371.10	ICAM4	15.3494	-0.230995	0.149662	6.05041	1.44481e-09	4.19819e-09
ENSG00000284856.1	TDH	2.66922	-0.230995	0.288157	6.05006	1.44793e-09	4.20693e-09
ENSG00000272129.1	NA	33.0228	-0.230995	0.0770248	-6.04919	1.45573e-09	4.22929e-09
ENSG00000260777.2	NA	1.63867	-0.230995	0.322504	6.04851	1.46187e-09	4.2468e-09
ENSG00000261625.1	NA	27.1719	-0.230995	0.0986188	-6.04833	1.46351e-09	4.25123e-09
ENSG00000090470.15	PDCD7	552.344	-0.230995	0.0415867	-6.04832	1.46368e-09	4.2514e-09
ENSG00000124839.13	RAB17	96.9297	-0.230995	0.161733	-6.04828	1.46404e-09	4.25212e-09
ENSG00000220412.1	NA	1.12654	-0.230995	0.261175	6.04812	1.46543e-09	4.25582e-09
ENSG00000148175.13	STOM	2971.8	-0.230995	0.0690628	6.04809	1.4657e-09	4.2563e-09
ENSG00000172031.7	EPHX4	12.0686	-0.230995	0.135244	6.04715	1.47433e-09	4.28104e-09
ENSG00000077713.19	SLC25A43	644.598	-0.230995	0.0695802	-6.04697	1.47595e-09	4.2854e-09
ENSG00000239590.1	OR1J4	2.45782	-0.230995	0.27547	6.04646	1.48058e-09	4.29853e-09
ENSG00000136732.16	GYPC	265.355	-0.230995	0.0781525	-6.04611	1.48388e-09	4.30778e-09
ENSG00000288253.1	NA	6.6941	-0.230995	0.120119	-6.04608	1.48412e-09	4.30813e-09
ENSG00000172673.12	THEMIS	83.5551	-0.230995	0.139545	-6.04599	1.48493e-09	4.31015e-09
ENSG00000282885.3	NA	189.747	-0.230995	0.0882416	-6.04549	1.48955e-09	4.32324e-09
ENSG00000277633.5	NA	23302.7	-0.230995	0.233152	6.04498	1.49431e-09	4.33674e-09
ENSG00000229899.1	NA	1.66832	-0.230995	0.197049	-6.04472	1.49674e-09	4.34344e-09
ENSG00000213185.7	FAM24B	22.5286	-0.230995	0.0871049	6.04445	1.49923e-09	4.35035e-09
ENSG00000260367.2	NA	0.924777	-0.230995	0.264737	6.04411	1.50235e-09	4.35906e-09
ENSG00000150764.14	DIXDC1	549.15	-0.230995	0.0727934	-6.04395	1.50383e-09	4.36302e-09
ENSG00000117425.14	PTCH2	69.1274	-0.230995	0.149978	6.04354	1.50765e-09	4.37378e-09
ENSG00000282397.1	LINC03021	0.706033	-0.230995	0.288452	-6.04349	1.50814e-09	4.37486e-09
ENSG00000104731.14	KLHDC4	770.326	-0.230995	0.0444206	6.04347	1.50836e-09	4.37517e-09
ENSG00000227815.2	LOC100129734	1.46705	-0.230995	0.410476	6.04341	1.50892e-09	4.37647e-09
ENSG00000115488.3	NEU2	4.24899	-0.230995	0.356274	6.04332	1.50972e-09	4.37843e-09
ENSG00000118454.13	ANKRD13C	722.645	-0.230995	0.0261169	-6.04303	1.51247e-09	4.38608e-09
ENSG00000172971.7	NA	0.634867	-0.230995	0.330753	-6.04225	1.51978e-09	4.40693e-09
ENSG00000217159.2	NA	1.40114	-0.230995	0.252198	6.04142	1.52768e-09	4.42953e-09
ENSG00000166927.13	MS4A7	470.947	-0.230995	0.0950139	6.04137	1.52811e-09	4.43043e-09
ENSG00000218274.2	NA	1.84159	-0.230995	0.581083	6.04125	1.52929e-09	4.43351e-09
ENSG00000275199.4	AKT3	7.75863	-0.230994	0.391774	6.04101	1.5315e-09	4.43957e-09
ENSG00000290079.1	NA	0.747473	-0.230994	0.443849	6.04094	1.53214e-09	4.4411e-09
ENSG00000214900.13	LINC01599	208.233	-0.230994	0.0821252	-6.04059	1.53555e-09	4.45063e-09
ENSG00000173198.6	CYSLTR1	155.917	-0.230994	0.110199	-6.04019	1.53929e-09	4.46114e-09
ENSG00000226094.1	RPL7P3	1.36537	-0.230994	0.282477	-6.03941	1.54682e-09	4.48262e-09
ENSG00000235631.2	RNF148	18.425	-0.230994	0.111187	6.03792	1.56109e-09	4.52363e-09
ENSG00000275484.1	NA	11.8881	-0.230994	0.0941154	-6.03763	1.56395e-09	4.53156e-09
ENSG00000050767.18	COL23A1	49.4684	-0.230994	0.116995	6.03688	1.5712e-09	4.55222e-09
ENSG00000204856.12	FAM216A	58.5538	-0.230922	0.0729412	6.03594	1.58044e-09	4.57866e-09
ENSG00000130244.13	FAM98C	340.666	-0.230867	0.0504252	-6.03557	1.58398e-09	4.58856e-09
ENSG00000165807.8	PPP1R36	9.70279	-0.230795	0.12976	-6.03549	1.58484e-09	4.5907e-09
ENSG00000171889.7	MIR31HG	184.765	-0.230743	0.19617	6.034	1.5995e-09	4.63282e-09
ENSG00000196436.9	NPIPB15	131.905	-0.230522	0.0904659	-6.0335	1.60444e-09	4.64677e-09
ENSG00000117834.13	SLC5A9	8.02563	-0.230257	0.168821	-6.03328	1.60666e-09	4.65285e-09
ENSG00000147533.19	GOLGA7	745.709	-0.230254	0.0456038	6.03276	1.61184e-09	4.66749e-09
ENSG00000235621.10	LINC00494	13.513	-0.230167	0.190336	-6.03245	1.61492e-09	4.67606e-09
ENSG00000169018.6	FEM1B	2728.53	-0.229959	0.04531	-6.0324	1.61542e-09	4.67713e-09
ENSG00000171490.13	RSL1D1	1192.35	-0.229883	0.039202	6.03223	1.61713e-09	4.68175e-09
ENSG00000267909.3	CCDC177	9.43865	-0.229818	0.226014	6.03215	1.61793e-09	4.68371e-09
ENSG00000288573.3	LOC101929609	11.8108	-0.229789	0.096027	6.03151	1.62434e-09	4.70189e-09
ENSG00000229848.1	NA	20.4997	-0.229741	0.0921106	-6.03102	1.62925e-09	4.71576e-09
ENSG00000289438.1	NA	0.605538	-0.22964	0.310493	6.02951	1.64454e-09	4.75965e-09
ENSG00000276786.1	NA	1.25551	-0.22946	0.379986	6.02858	1.65402e-09	4.78672e-09
ENSG00000140905.11	GCSH	267.016	-0.229292	0.0653742	6.02853	1.65453e-09	4.78782e-09
ENSG00000160570.14	DEDD2	624.122	-0.229252	0.0518024	6.02798	1.66017e-09	4.80377e-09
ENSG00000229473.2	NA	23.5417	-0.229237	0.0632938	-6.02758	1.6643e-09	4.81537e-09
ENSG00000135521.9	LTV1	358.114	-0.228858	0.0438547	6.02692	1.67115e-09	4.83481e-09
ENSG00000204228.4	HSD17B8	122.98	-0.228722	0.0917229	-6.02597	1.68095e-09	4.8628e-09
ENSG00000174130.13	TLR6	294.353	-0.228632	0.0808914	6.02578	1.68296e-09	4.86825e-09
ENSG00000227456.9	LINC00310	19.8473	-0.22863	0.0879542	6.02558	1.68504e-09	4.87389e-09
ENSG00000227373.6	RABGAP1L-DT	3.31625	-0.22856	0.158369	6.02547	1.68614e-09	4.8767e-09
ENSG00000279447.1	NA	8.6636	-0.228552	0.107874	-6.02532	1.6878e-09	4.88114e-09
ENSG00000274175.1	LOC102723655	1.83788	-0.228501	0.578018	6.02506	1.6905e-09	4.88858e-09
ENSG00000215021.10	PHB2	2205.26	-0.228449	0.0489148	6.02472	1.69402e-09	4.89838e-09
ENSG00000140262.18	TCF12	1996.32	-0.228376	0.0377116	6.0247	1.69423e-09	4.89861e-09
ENSG00000145725.21	PPIP5K2	1122.8	-0.228327	0.0346685	-6.02456	1.69575e-09	4.90264e-09
ENSG00000173786.17	CNP	2367.18	-0.228197	0.0363892	-6.02316	1.71048e-09	4.94485e-09
ENSG00000187555.17	USP7	2827.71	-0.228053	0.0349143	-6.02314	1.71064e-09	4.94491e-09
ENSG00000139725.8	RHOF	552.086	-0.227963	0.0837159	-6.02256	1.71677e-09	4.96228e-09
ENSG00000273367.1	NA	4.5885	-0.227953	0.181316	6.02224	1.72023e-09	4.97189e-09
ENSG00000120519.16	SLC10A7	379.826	-0.227945	0.0416932	-6.02111	1.7322e-09	5.0061e-09
ENSG00000255993.1	PSMC1P9	7.13977	-0.227881	0.233522	-6.02088	1.73471e-09	5.013e-09
ENSG00000278129.2	ZNF8	722.33	-0.227703	0.0503842	6.0208	1.73555e-09	5.01503e-09
ENSG00000289492.1	NA	1.01974	-0.227691	0.328808	6.02009	1.74325e-09	5.03688e-09
ENSG00000076864.21	RAP1GAP	369.291	-0.227634	0.130903	-6.02	1.74418e-09	5.03921e-09
ENSG00000175087.10	PDIK1L	312.801	-0.227452	0.0515987	-6.01963	1.74821e-09	5.05045e-09
ENSG00000167332.9	OR51E2	2.90486	-0.227437	0.224419	6.01954	1.74915e-09	5.0528e-09
ENSG00000291184.1	NA	1.4333	-0.227417	0.308659	-6.0188	1.75717e-09	5.07558e-09
ENSG00000182195.9	LDOC1	266.159	-0.22739	0.114238	-6.01784	1.76756e-09	5.10521e-09
ENSG00000260473.2	NA	1.63695	-0.227323	0.244811	6.01748	1.77155e-09	5.11634e-09
ENSG00000203697.12	CAPN8	28.9009	-0.22723	0.256476	-6.01708	1.77588e-09	5.12843e-09
ENSG00000185053.14	SGCZ	2.58211	-0.22723	0.340479	6.01666	1.78047e-09	5.14132e-09
ENSG00000123472.13	ATPAF1	682.544	-0.227224	0.0405593	-6.0163	1.7845e-09	5.15255e-09
ENSG00000198498.10	TMA16	253.594	-0.227205	0.0478273	6.01626	1.78497e-09	5.15353e-09
ENSG00000168314.19	MOBP	2.86283	-0.227139	0.212494	6.01585	1.78943e-09	5.16601e-09
ENSG00000206331.11	PRRT1	7.61153	-0.226951	0.0890552	-6.01564	1.79179e-09	5.17244e-09
ENSG00000248347.3	NA	1.15965	-0.226661	0.53232	6.01537	1.79472e-09	5.1805e-09
ENSG00000059769.20	DNAJC25	113.219	-0.226565	0.0461979	6.0152	1.79664e-09	5.18563e-09
ENSG00000223511.7_PAR_Y	NA	1.23394	-0.226448	0.25738	6.01512	1.79755e-09	5.18747e-09
ENSG00000223511.7	NA	1.23394	-0.226457	0.25738	6.01512	1.79755e-09	5.18747e-09
ENSG00000118298.12	CA14	2.7761	-0.226361	0.197896	-6.01432	1.80643e-09	5.21271e-09
ENSG00000275600.2	PIGW	91.0256	-0.226307	0.0988012	6.01408	1.8091e-09	5.22003e-09
ENSG00000089041.17	P2RX7	214.269	-0.226262	0.0876688	6.01383	1.81186e-09	5.22759e-09
ENSG00000028137.19	TNFRSF1B	939.194	-0.226222	0.0871033	6.01188	1.8338e-09	5.29048e-09
ENSG00000101773.19	RBBP8	1075.31	-0.226195	0.0866548	6.01159	1.83714e-09	5.29972e-09
ENSG00000164061.5	BSN	82.0503	-0.226175	0.11646	6.0109	1.84491e-09	5.32172e-09
ENSG00000131737.7	KRT34	13.0696	-0.226143	0.239769	6.01057	1.84871e-09	5.33229e-09
ENSG00000215262.8	KCNU1	0.780089	-0.226141	0.333426	-6.01025	1.85242e-09	5.34258e-09
ENSG00000108001.16	EBF3	101.116	-0.226137	0.10395	-6.01014	1.8536e-09	5.34559e-09
ENSG00000178722.15	LINC03122	3.06964	-0.226135	0.185087	-6.00951	1.86081e-09	5.36597e-09
ENSG00000275491.1	LINC01730	2.59918	-0.22613	0.240012	6.00946	1.86144e-09	5.36737e-09
ENSG00000288411.1	SAA1	79.0888	-0.226127	0.214826	6.00933	1.86296e-09	5.37136e-09
ENSG00000263160.6	TMEM50B	161.041	-0.226046	0.0698295	-6.00875	1.86961e-09	5.39012e-09
ENSG00000259702.3	NA	0.922259	-0.225932	0.371125	-6.00794	1.87894e-09	5.41661e-09
ENSG00000272942.1	NA	2.04775	-0.225906	0.25072	6.00753	1.88366e-09	5.42979e-09
ENSG00000266079.5	NA	11.3149	-0.225756	0.0902656	-6.00748	1.88424e-09	5.43106e-09
ENSG00000289883.1	NA	32.3152	-0.22574	0.0923015	6.00747	1.88441e-09	5.43113e-09
ENSG00000164989.17	CCDC171	165.878	-0.225605	0.082357	-6.00666	1.8938e-09	5.4578e-09
ENSG00000130948.10	HSD17B3	8.62201	-0.225601	0.196166	6.00659	1.89464e-09	5.4598e-09
ENSG00000104972.16	LILRB1	101.59	-0.225565	0.149001	6.00621	1.89906e-09	5.47211e-09
ENSG00000288871.2	NA	11.2088	-0.225486	0.107309	6.00584	1.90348e-09	5.48443e-09
ENSG00000179455.10	MKRN3	201.742	-0.225477	0.116599	6.00573	1.90476e-09	5.4877e-09
ENSG00000284240.1	LINC02801	2.2574	-0.225389	0.205758	-6.00563	1.90591e-09	5.4906e-09
ENSG00000267041.6	ZNF850	159.352	-0.225351	0.105529	6.00533	1.90944e-09	5.50037e-09
ENSG00000229488.9	PRRT1	6.54621	-0.225026	0.0927477	-6.00454	1.91869e-09	5.52659e-09
ENSG00000284161.3	EEF2K	1678.23	-0.225005	0.0435723	-6.00445	1.91983e-09	5.52945e-09
ENSG00000164458.10	TBXT	0.946131	-0.224967	0.43026	6.00397	1.92553e-09	5.54546e-09
ENSG00000180209.12	MYL11	1.65161	-0.22496	0.435248	6.00364	1.92945e-09	5.55632e-09
ENSG00000227122.9	PRRT1	6.74923	-0.224949	0.0920417	-6.00349	1.93117e-09	5.56042e-09
ENSG00000225141.9	PRRT1	6.74923	-0.224949	0.0920417	-6.00349	1.93117e-09	5.56042e-09
ENSG00000290789.1	NA	2.22612	-0.224941	0.244277	6.00336	1.93281e-09	5.56472e-09
ENSG00000102935.12	ZNF423	322.093	-0.224767	0.0779845	-6.00298	1.93728e-09	5.57718e-09
ENSG00000287731.1	NA	2.41078	-0.224727	0.235719	6.00154	1.9546e-09	5.62661e-09
ENSG00000261334.1	NA	6.51171	-0.22451	0.135818	6.00146	1.95557e-09	5.62898e-09
ENSG00000102539.5	MLNR	1.21516	-0.224424	0.335165	6.0014	1.95622e-09	5.63042e-09
ENSG00000186350.12	RXRA	4079.73	-0.224383	0.0629337	-5.99999	1.97334e-09	5.67928e-09
ENSG00000171560.18	FGA	1.9783	-0.224379	0.631131	5.99915	1.98348e-09	5.70803e-09
ENSG00000274104.2	NA	16.9022	-0.224225	0.093158	5.99765	2.00192e-09	5.76022e-09
ENSG00000198785.7	GRIN3A	9.75898	-0.224301	0.16122	5.99765	2.00192e-09	5.76022e-09
ENSG00000138100.14	TRIM54	3.92064	-0.224183	0.346905	5.99686	2.01172e-09	5.78797e-09
ENSG00000257732.1	LOC124903002	0.808764	-0.224169	0.431858	5.99561	2.02728e-09	5.83231e-09
ENSG00000135655.16	USP15	1644.91	-0.224155	0.0410243	-5.99474	2.03809e-09	5.86295e-09
ENSG00000148396.19	SEC16A	4870.13	-0.224061	0.038483	5.99465	2.03926e-09	5.86588e-09
ENSG00000186493.14	NA	57.2184	-0.224002	0.12255	5.99302	2.05974e-09	5.92434e-09
ENSG00000236252.2	NA	0.615203	-0.223904	0.400892	-5.99296	2.06055e-09	5.92623e-09
ENSG00000283104.3	SARS2	58.2362	-0.223802	0.08211	5.99206	2.07205e-09	5.95884e-09
ENSG00000258537.6	FRMD6-AS1	75.249	-0.223748	0.0705675	5.9915	2.07918e-09	5.97889e-09
ENSG00000269473.1	NA	29.4827	-0.223554	0.10884	5.99073	2.08903e-09	6.00631e-09
ENSG00000227115.10	LINC01630	0.955634	-0.223564	0.478358	5.99073	2.08897e-09	6.00631e-09
ENSG00000174450.13	GOLGA6L2	0.869592	-0.223481	0.481166	5.99062	2.09046e-09	6.00998e-09
ENSG00000100722.20	ZC3H14	1310.55	-0.223439	0.0356268	5.9902	2.09583e-09	6.02496e-09
ENSG00000177483.12	RBM44	48.6313	-0.223428	0.0907109	-5.99018	2.09608e-09	6.02522e-09
ENSG00000250427.1	LINC02148	0.833588	-0.223293	0.324442	-5.9893	2.10743e-09	6.05738e-09
ENSG00000170265.12	ZNF282	967.699	-0.223254	0.0433135	5.98929	2.10763e-09	6.05751e-09
ENSG00000259628.1	NA	11.8447	-0.22325	0.104648	-5.98878	2.11422e-09	6.07599e-09
ENSG00000263731.1	NA	223.249	-0.223189	0.0716398	-5.98855	2.11725e-09	6.08425e-09
ENSG00000267570.1	NA	1.42461	-0.22301	0.262431	5.98839	2.11932e-09	6.08971e-09
ENSG00000288769.2	NA	0.831905	-0.222925	0.380626	5.98748	2.1312e-09	6.1234e-09
ENSG00000185049.16	NELFA	635.444	-0.222911	0.0547004	-5.98713	2.13582e-09	6.13619e-09
ENSG00000173145.11	NOC3L	400.401	-0.222887	0.0431009	5.98677	2.14043e-09	6.14899e-09
ENSG00000230709.1	LOC284191	1.59362	-0.222829	0.2768	-5.98466	2.1684e-09	6.22886e-09
ENSG00000259005.1	NA	12.9617	-0.222684	0.0986791	5.98398	2.17749e-09	6.2545e-09
ENSG00000285018.1	NA	4.90684	-0.222481	0.136353	5.98391	2.17844e-09	6.25677e-09
ENSG00000104979.9	C19orf53	264.875	-0.222475	0.0694386	5.98117	2.2154e-09	6.36243e-09
ENSG00000286140.2	DERPC	890.479	-0.222419	0.044704	5.98076	2.22104e-09	6.37815e-09
ENSG00000273814.4	OCLN	106.104	-0.222349	0.154402	-5.98047	2.22502e-09	6.38908e-09
ENSG00000226012.1	NA	0.581887	-0.222284	0.396231	5.98009	2.23008e-09	6.40314e-09
ENSG00000103275.21	UBE2I	1752.81	-0.222244	0.0330869	5.97991	2.23261e-09	6.40993e-09
ENSG00000276163.4	LAIR1	62.2285	-0.222095	0.218985	5.97977	2.2345e-09	6.41488e-09
ENSG00000055955.17	ITIH4	90.2722	-0.222	0.0869813	-5.97973	2.23507e-09	6.41603e-09
ENSG00000133246.12	PRAM1	72.5744	-0.221962	0.0981012	5.97945	2.23896e-09	6.42669e-09
ENSG00000134256.13	CD101	134.696	-0.221959	0.080663	5.97906	2.24429e-09	6.44151e-09
ENSG00000165322.18	ARHGAP12	755.164	-0.221906	0.0437399	-5.97808	2.25781e-09	6.47982e-09
ENSG00000155324.10	GRAMD2B	304.784	-0.221875	0.0557244	-5.97803	2.25851e-09	6.48134e-09
ENSG00000182621.18	PLCB1	591.4	-0.221852	0.0729275	5.9776	2.26453e-09	6.49813e-09
ENSG00000259447.1	NA	4.73813	-0.221783	0.178016	5.97709	2.27158e-09	6.51787e-09
ENSG00000105229.7	PIAS4	416.857	-0.221775	0.0401922	5.97532	2.29635e-09	6.58846e-09
ENSG00000236256.9	DIAPH2-AS1	6.31027	-0.221714	0.179221	-5.97519	2.29816e-09	6.59315e-09
ENSG00000141956.14	PRDM15	440.22	-0.221676	0.0392643	5.97458	2.30678e-09	6.61739e-09
ENSG00000185009.13	AP3M1	934.422	-0.221653	0.0380195	-5.97429	2.31098e-09	6.62894e-09
ENSG00000139726.11	DENR	1094.36	-0.221539	0.0402137	5.97349	2.32226e-09	6.66078e-09
ENSG00000270120.1	NA	25.0264	-0.2215	0.116	-5.97346	2.3227e-09	6.66155e-09
ENSG00000215244.4	LINC02649	93.2324	-0.221335	0.0836095	-5.97288	2.331e-09	6.68483e-09
ENSG00000116266.11	STXBP3	628.952	-0.221208	0.0373373	-5.97284	2.33159e-09	6.68604e-09
ENSG00000043093.15	DCUN1D1	1559.1	-0.221084	0.0581967	5.97245	2.33722e-09	6.70167e-09
ENSG00000163288.14	GABRB1	1.15058	-0.221009	0.296174	-5.97224	2.34025e-09	6.70984e-09
ENSG00000272070.3	NA	26.8403	-0.220995	0.138464	5.97195	2.34437e-09	6.72115e-09
ENSG00000153064.12	BANK1	152.029	-0.220883	0.160697	-5.97069	2.36246e-09	6.77251e-09
ENSG00000262140.1	NA	4.27653	-0.220865	0.125891	-5.97068	2.36272e-09	6.77273e-09
ENSG00000154781.17	CCDC174	265.65	-0.220737	0.0345253	-5.96936	2.38188e-09	6.82716e-09
ENSG00000268051.1	NA	5.19533	-0.220734	0.119645	5.96919	2.38428e-09	6.83352e-09
ENSG00000165325.15	DEUP1	1.8032	-0.220697	0.350319	5.96874	2.39086e-09	6.85185e-09
ENSG00000108055.11	SMC3	1250.53	-0.220179	0.0398996	5.96871	2.39143e-09	6.85296e-09
ENSG00000272443.1	NA	0.659652	-0.220133	0.446178	5.96855	2.3937e-09	6.85896e-09
ENSG00000196456.13	ZNF775	90.3829	-0.220012	0.0708156	5.96833	2.39692e-09	6.86768e-09
ENSG00000139737.23	SLAIN1	67.3376	-0.219898	0.127999	-5.96786	2.40385e-09	6.88702e-09
ENSG00000152595.17	MEPE	0.509866	-0.219868	0.405699	5.96772	2.40587e-09	6.89226e-09
ENSG00000270154.1	NA	38.6396	-0.219828	0.104332	-5.96752	2.40894e-09	6.90055e-09
ENSG00000196778.4	OR52K1	2.79775	-0.219745	0.217865	5.96745	2.4099e-09	6.90277e-09
ENSG00000100429.18	HDAC10	666.715	-0.219687	0.0436121	5.96713	2.41461e-09	6.91574e-09
ENSG00000286732.1	NA	1.15931	-0.219532	0.269333	5.96641	2.4253e-09	6.94584e-09
ENSG00000278434.1	NA	41.5038	-0.219498	0.0750367	-5.9662	2.42848e-09	6.95443e-09
ENSG00000156504.17	PABIR2	789.115	-0.21935	0.04968	5.96546	2.4395e-09	6.98544e-09
ENSG00000143340.7	FAM163A	3.27303	-0.219349	0.232269	5.96492	2.44749e-09	7.00781e-09
ENSG00000163938.17	GNL3	788.771	-0.21934	0.0455023	-5.96439	2.4555e-09	7.03021e-09
ENSG00000145692.15	BHMT	5.31973	-0.219216	0.197472	5.96214	2.48953e-09	7.12656e-09
ENSG00000143590.14	EFNA3	349.563	-0.219286	0.114548	-5.96215	2.48942e-09	7.12656e-09
ENSG00000290033.1	NA	8.40084	-0.219182	0.13369	5.96146	2.49995e-09	7.15586e-09
ENSG00000101557.15	USP14	1229.01	-0.219178	0.0623629	5.96089	2.50875e-09	7.1805e-09
ENSG00000112186.13	CAP2	183.399	-0.21907	0.0762538	-5.95958	2.52882e-09	7.2374e-09
ENSG00000109743.11	BST1	69.8803	-0.219058	0.090099	5.95802	2.55309e-09	7.30632e-09
ENSG00000196917.6	HCAR1	12.267	-0.219017	0.244655	-5.95687	2.5711e-09	7.35731e-09
ENSG00000223532.10	HLA-B	3678.57	-0.219002	0.199466	5.95658	2.57578e-09	7.37014e-09
ENSG00000290926.1	LINC03006	10.9755	-0.219	0.0980895	-5.95646	2.57757e-09	7.3747e-09
ENSG00000266602.2	NA	7.49915	-0.218892	0.555041	5.95633	2.57961e-09	7.37998e-09
ENSG00000189325.7	BNIP5	1.3115	-0.218774	0.414189	5.95595	2.58559e-09	7.39655e-09
ENSG00000236649.10	PPT2	102.182	-0.218605	0.125599	-5.95582	2.58775e-09	7.40217e-09
ENSG00000103227.19	LMF1	442.965	-0.218535	0.0706642	-5.95556	2.59181e-09	7.41321e-09
ENSG00000138780.15	GSTCD	320.742	-0.218481	0.0444463	5.95369	2.62164e-09	7.49799e-09
ENSG00000175548.9	ALG10B	345.448	-0.218451	0.0608002	5.95366	2.62215e-09	7.49887e-09
ENSG00000196975.16	ANXA4	1225.95	-0.218351	0.0498058	5.95354	2.62402e-09	7.50309e-09
ENSG00000163719.20	MTMR14	566.615	-0.218427	0.0372112	-5.95355	2.62386e-09	7.50309e-09
ENSG00000248866.1	USP46-DT	41.428	-0.218349	0.0597885	-5.953	2.63279e-09	7.52761e-09
ENSG00000258457.5	NA	5.5346	-0.218216	0.149374	5.95276	2.6365e-09	7.53765e-09
ENSG00000141294.10	LRRC46	11.0597	-0.218206	0.117301	5.9526	2.63922e-09	7.54484e-09
ENSG00000280214.1	NA	42.3272	-0.218128	0.0757017	5.95191	2.65023e-09	7.57576e-09
ENSG00000131773.15	KHDRBS3	134.2	-0.218104	0.0908549	5.95137	2.65914e-09	7.60064e-09
ENSG00000196329.12	GIMAP5	507.943	-0.218071	0.0935023	-5.95095	2.66594e-09	7.61953e-09
ENSG00000100239.16	PPP6R2	1513.6	-0.21806	0.0299579	-5.95086	2.66742e-09	7.62318e-09
ENSG00000159387.8	IRX6	47.7116	-0.218013	0.230247	5.95055	2.67241e-09	7.63688e-09
ENSG00000077147.16	TM9SF3	4556.15	-0.217994	0.0452655	-5.94996	2.68204e-09	7.6638e-09
ENSG00000289313.1	LINC01512	1.33893	-0.217991	0.3589	5.94972	2.68605e-09	7.67468e-09
ENSG00000116809.12	ZBTB17	496.297	-0.217943	0.0393228	5.94915	2.69537e-09	7.70074e-09
ENSG00000137509.12	PRCP	1724.48	-0.217933	0.0519619	-5.94862	2.70411e-09	7.72512e-09
ENSG00000236182.1	NA	0.751169	-0.21787	0.414497	5.94838	2.70805e-09	7.7358e-09
ENSG00000253982.3	CLN8-AS1	101.419	-0.21787	0.0757753	-5.94816	2.7118e-09	7.74593e-09
ENSG00000166140.17	ZFYVE19	422.894	-0.217826	0.0448407	-5.94768	2.7197e-09	7.76793e-09
ENSG00000126461.15	SCAF1	2183.02	-0.217759	0.0424625	5.94509	2.7631e-09	7.89127e-09
ENSG00000103168.17	TAF1C	1293.43	-0.217593	0.0402762	5.94485	2.76712e-09	7.90218e-09
ENSG00000273289.1	NA	15.2559	-0.217394	0.0930438	-5.94433	2.77584e-09	7.92647e-09
ENSG00000146872.19	TLK2	929.269	-0.217389	0.0285735	5.94373	2.78602e-09	7.95494e-09
ENSG00000211896.7	IGHG1	22926.8	-0.217291	0.233565	5.94338	2.79208e-09	7.97164e-09
ENSG00000086589.12	RBM22	661.878	-0.217089	0.0336752	5.94276	2.8026e-09	8.0011e-09
ENSG00000259831.1	LINC00567	0.92264	-0.217038	0.296968	5.94255	2.80627e-09	8.01097e-09
ENSG00000258690.1	NA	0.873482	-0.217033	0.448983	-5.94215	2.81311e-09	8.02988e-09
ENSG00000142700.12	DMRTA2	81.7832	-0.216941	0.208443	5.94167	2.82133e-09	8.05274e-09
ENSG00000162949.16	CAPN13	129.846	-0.216877	0.27818	5.94043	2.84277e-09	8.11332e-09
ENSG00000006453.14	BAIAP2L1	1144.09	-0.21669	0.0684805	5.94023	2.84619e-09	8.12248e-09
ENSG00000085511.20	MAP3K4	1703.67	-0.216671	0.0527985	-5.93962	2.8568e-09	8.15214e-09
ENSG00000267057.6	LINC01905	4.25433	-0.216629	0.206865	5.93958	2.8575e-09	8.15353e-09
ENSG00000177707.11	NECTIN3	180.964	-0.216622	0.0980859	5.93912	2.86558e-09	8.17599e-09
ENSG00000110318.15	CEP126	258.667	-0.216537	0.10075	-5.93675	2.90722e-09	8.29415e-09
ENSG00000094914.14	AAAS	717.921	-0.216441	0.0327361	5.9357	2.92597e-09	8.34702e-09
ENSG00000130368.7	MAS1	1.23469	-0.216385	0.321099	5.93476	2.94268e-09	8.39408e-09
ENSG00000261997.1	NA	64.4856	-0.216356	0.0646263	5.93446	2.94809e-09	8.40886e-09
ENSG00000172613.8	RAD9A	471.259	-0.216283	0.0742553	5.93386	2.95903e-09	8.43944e-09
ENSG00000153714.6	LURAP1L	204.337	-0.216275	0.0955424	5.93369	2.96199e-09	8.44726e-09
ENSG00000289506.2	NA	6.0745	-0.216205	0.144356	5.93212	2.99045e-09	8.52777e-09
ENSG00000221978.13	CCNL2	3555.26	-0.216203	0.0476918	5.93142	3.00325e-09	8.56363e-09
ENSG00000170367.5	CST5	1.84192	-0.216154	0.334421	5.9311	3.00917e-09	8.57987e-09
ENSG00000167207.15	NOD2	806.562	-0.216046	0.102404	-5.93077	3.01517e-09	8.59633e-09
ENSG00000161714.12	PLCD3	747.267	-0.216018	0.0747302	-5.93069	3.01665e-09	8.5999e-09
ENSG00000280303.2	NA	13.6797	-0.216015	0.105101	5.93051	3.01994e-09	8.60865e-09
ENSG00000135519.8	KCNH3	23.734	-0.216007	0.168016	5.93044	3.02116e-09	8.61148e-09
ENSG00000104756.16	KCTD9	1061.68	-0.21593	0.0641177	-5.92932	3.04183e-09	8.66974e-09
ENSG00000234432.4	LINC02983	68.3461	-0.215892	0.0938013	5.92883	3.05106e-09	8.69539e-09
ENSG00000224295.3	NA	4.55861	-0.215834	0.136475	-5.92861	3.05506e-09	8.70616e-09
ENSG00000133019.12	CHRM3	590.43	-0.215663	0.111783	-5.92844	3.05827e-09	8.71464e-09
ENSG00000230746.4	LOC105375553	0.5694	-0.215633	0.419527	-5.92784	3.06942e-09	8.74576e-09
ENSG00000006530.18	AGK	478.772	-0.215609	0.0386235	5.92772	3.0717e-09	8.75161e-09
ENSG00000262193.2	NA	2.92719	-0.215512	0.215636	5.92767	3.0726e-09	8.7535e-09
ENSG00000279965.1	NA	2.37456	-0.215503	0.372707	5.92722	3.08101e-09	8.77681e-09
ENSG00000169118.18	CSNK1G1	1257.88	-0.215462	0.0363615	-5.92667	3.09133e-09	8.80555e-09
ENSG00000287978.1	NA	17.5887	-0.215373	0.138872	-5.92637	3.09711e-09	8.82136e-09
ENSG00000254554.1	NA	7.53727	-0.215284	0.127461	5.92634	3.09755e-09	8.82193e-09
ENSG00000152689.18	RASGRP3	299.283	-0.21519	0.0809514	5.92598	3.10437e-09	8.84069e-09
ENSG00000103226.19	NOMO3	549.79	-0.215183	0.0690228	5.92526	3.1181e-09	8.87915e-09
ENSG00000152117.18	NA	626.262	-0.215094	0.0545914	5.9247	3.12862e-09	8.90842e-09
ENSG00000104904.12	OAZ1	5347.19	-0.215038	0.0353237	5.9242	3.1382e-09	8.93503e-09
ENSG00000214546.4	NA	1.11031	-0.214975	0.423401	5.92345	3.15248e-09	8.97502e-09
ENSG00000154359.13	LONRF1	119.324	-0.214967	0.10249	-5.92336	3.15435e-09	8.97967e-09
ENSG00000225733.8	FGD5-AS1	2011.41	-0.214956	0.0339693	-5.9229	3.16316e-09	9.00409e-09
ENSG00000240463.1	NA	14.8115	-0.21494	0.0773094	5.9221	3.17853e-09	9.04716e-09
ENSG00000275734.2	NA	29.3758	-0.214907	0.0862021	5.92095	3.2009e-09	9.11015e-09
ENSG00000137310.13	TCF19	242.393	-0.214896	0.126626	5.91951	3.22901e-09	9.18946e-09
ENSG00000137747.16	TMPRSS13	438.702	-0.214892	0.116941	-5.9192	3.23505e-09	9.20597e-09
ENSG00000144635.9	DYNC1LI1	593.051	-0.214891	0.0378413	5.91894	3.24015e-09	9.21977e-09
ENSG00000244183.1	NA	3.70522	-0.214873	0.141382	-5.9171	3.27667e-09	9.323e-09
ENSG00000241534.9	CFB	184.723	-0.214681	0.156177	5.91706	3.27749e-09	9.32464e-09
ENSG00000101812.15	H2BW2	1.17734	-0.214604	0.476799	5.91701	3.27853e-09	9.32691e-09
ENSG00000240668.1	KRT8P36	21.8967	-0.214577	0.118783	5.91645	3.28969e-09	9.35794e-09
ENSG00000154310.17	TNIK	492.955	-0.214532	0.0827311	-5.91572	3.30435e-09	9.39894e-09
ENSG00000188816.4	HMX2	1.0513	-0.214525	0.47615	5.91445	3.32978e-09	9.47057e-09
ENSG00000186417.14	GLDN	116.014	-0.214521	0.103666	5.91437	3.3314e-09	9.47446e-09
ENSG00000286535.1	LOC124902026	13.8425	-0.214478	0.104785	5.91415	3.33586e-09	9.48645e-09
ENSG00000243321.3	LINC01998	1.15208	-0.214245	0.443407	5.91329	3.35347e-09	9.5358e-09
ENSG00000271967.1	NA	2.15981	-0.214179	0.189781	-5.91308	3.3577e-09	9.54712e-09
ENSG00000289537.2	NA	4.95063	-0.214166	0.14314	5.91252	3.36918e-09	9.57905e-09
ENSG00000256564.1	NA	1.89621	-0.214026	0.262986	5.91231	3.37335e-09	9.59018e-09
ENSG00000278662.6	GOLGA6L4	47.6663	-0.214018	0.173545	-5.91197	3.38033e-09	9.60932e-09
ENSG00000288598.2	LOC105370174	2.09557	-0.213995	0.24209	-5.91064	3.40777e-09	9.6866e-09
ENSG00000094755.17	GABRP	865.297	-0.213994	0.255672	-5.91036	3.41357e-09	9.70236e-09
ENSG00000289183.2	NA	15.6566	-0.213956	0.15328	5.90976	3.42601e-09	9.73698e-09
ENSG00000236682.4	MAP3K2-DT	41.1622	-0.21393	0.110025	5.90923	3.4372e-09	9.76807e-09
ENSG00000147799.12	ARHGAP39	420.949	-0.213913	0.0790174	5.90897	3.44247e-09	9.7823e-09
ENSG00000156026.15	MCU	675.665	-0.213879	0.0548118	-5.90868	3.44869e-09	9.79924e-09
ENSG00000278831.1	NA	6.56999	-0.213494	0.129882	-5.90806	3.46167e-09	9.83539e-09
ENSG00000224261.2	RPSAP18	4.2273	-0.213432	0.138878	-5.90692	3.48573e-09	9.90303e-09
ENSG00000278733.1	NA	4.78108	-0.213332	0.172103	5.90677	3.48874e-09	9.91082e-09
ENSG00000164076.17	CAMKV	2.01647	-0.213305	0.263624	5.90647	3.49517e-09	9.92834e-09
ENSG00000198276.16	UCKL1	655.994	-0.213303	0.0439715	5.90638	3.49714e-09	9.9332e-09
ENSG00000144158.4	NA	1.68972	-0.213303	0.191701	5.90633	3.4982e-09	9.93474e-09
ENSG00000160305.18	DIP2A	1819.49	-0.213303	0.0400329	-5.90633	3.49818e-09	9.93474e-09
ENSG00000246203.2	NA	4.21399	-0.213303	0.21788	5.90616	3.50181e-09	9.94425e-09
ENSG00000132254.13	ARFIP2	712.726	-0.213301	0.0431892	-5.90546	3.51672e-09	9.98583e-09
ENSG00000182220.15	ATP6AP2	1672.51	-0.213298	0.0474087	5.90539	3.51808e-09	9.98894e-09
ENSG00000164708.6	PGAM2	7.49542	-0.213259	0.159038	-5.90457	3.53559e-09	1.00379e-08
ENSG00000072195.15	SPEG	1564.31	-0.212972	0.0941087	-5.90413	3.54507e-09	1.00641e-08
ENSG00000114209.15	PDCD10	671.786	-0.212853	0.0579801	5.90397	3.54853e-09	1.00732e-08
ENSG00000265206.6	MIR142HG	118.368	-0.21274	0.121037	-5.9035	3.55864e-09	1.01003e-08
ENSG00000140993.11	TIGD7	115.58	-0.21277	0.0708065	5.9035	3.55864e-09	1.01003e-08
ENSG00000259673.6	IQCH-AS1	148.019	-0.212711	0.0578354	-5.9034	3.56088e-09	1.0106e-08
ENSG00000258927.2	NA	2.61833	-0.212689	0.343654	5.90273	3.57543e-09	1.01465e-08
ENSG00000250131.2	AGA-DT	18.6455	-0.212579	0.134801	-5.90192	3.59302e-09	1.01956e-08
ENSG00000068650.19	ATP11A	1624.1	-0.212554	0.0556927	5.90175	3.59668e-09	1.02053e-08
ENSG00000204387.14	SNHG32	200.063	-0.212553	0.0790279	5.90165	3.59887e-09	1.02107e-08
ENSG00000205929.11	EPCIP	1.67904	-0.212535	0.292016	-5.9001	3.6328e-09	1.03062e-08
ENSG00000138669.10	PRKG2	65.6922	-0.212513	0.111699	-5.89949	3.64636e-09	1.03439e-08
ENSG00000100348.10	TXN2	804.704	-0.212479	0.0403501	-5.89938	3.64868e-09	1.03497e-08
ENSG00000278183.4	ABCC1	3245.78	-0.212357	0.0977097	5.89817	3.67549e-09	1.0425e-08
ENSG00000168386.19	FILIP1L	794.63	-0.212243	0.0865684	5.89712	3.69908e-09	1.04911e-08
ENSG00000236797.1	NA	1.38596	-0.212171	0.229848	-5.89703	3.7011e-09	1.04961e-08
ENSG00000289072.1	NA	1.50801	-0.212149	0.304213	-5.89663	3.70998e-09	1.05205e-08
ENSG00000278494.2	RRN3	332.959	-0.212101	0.0872006	5.89603	3.72352e-09	1.05579e-08
ENSG00000226889.4	NA	11.9174	-0.212123	0.105259	5.89602	3.72375e-09	1.05579e-08
ENSG00000260552.3	COSMOC	8.60885	-0.212097	0.133084	5.8955	3.73537e-09	1.05901e-08
ENSG00000274113.4	LILRA5	9.81426	-0.211988	0.237644	5.89344	3.78233e-09	1.07216e-08
ENSG00000103222.20	ABCC1	2290.81	-0.212073	0.125904	5.89345	3.78211e-09	1.07216e-08
ENSG00000139718.12	SETD1B	2784.12	-0.211988	0.0398254	-5.89282	3.79671e-09	1.07616e-08
ENSG00000069345.12	DNAJA2	1271.44	-0.211523	0.0465795	-5.89264	3.80082e-09	1.07724e-08
ENSG00000174106.3	LEMD3	1047.99	-0.211509	0.0575915	5.89077	3.84408e-09	1.08942e-08
ENSG00000119946.12	CNNM1	105.299	-0.211484	0.111936	5.89066	3.84649e-09	1.09002e-08
ENSG00000250602.6	NA	1.16576	-0.211462	0.25286	-5.8902	3.85723e-09	1.09299e-08
ENSG00000163348.4	PYGO2	997.041	-0.211418	0.0382302	5.88999	3.86213e-09	1.0943e-08
ENSG00000129003.19	VPS13C	4169.79	-0.211409	0.0562561	5.8896	3.87138e-09	1.09683e-08
ENSG00000152127.9	MGAT5	1929.96	-0.211351	0.0544453	5.889	3.88546e-09	1.10074e-08
ENSG00000169860.7	P2RY1	1787.47	-0.211338	0.124737	-5.88806	3.90756e-09	1.10692e-08
ENSG00000287683.1	NA	2.41325	-0.211306	0.260155	5.88762	3.91799e-09	1.10979e-08
ENSG00000196090.13	PTPRT	79.4329	-0.211275	0.281982	5.88744	3.92226e-09	1.11092e-08
ENSG00000136929.13	HEMGN	1.09369	-0.211187	0.288022	-5.88718	3.92843e-09	1.11258e-08
ENSG00000278385.1	NA	12.7577	-0.211131	0.137431	5.88697	3.93343e-09	1.11392e-08
ENSG00000288859.1	H2AC19	947.862	-0.210947	0.159839	5.8864	3.94691e-09	1.11765e-08
ENSG00000081665.14	ZNF506	755.362	-0.210945	0.0613543	-5.88618	3.95214e-09	1.11905e-08
ENSG00000132185.18	FCRLA	50.7875	-0.210933	0.203454	-5.88584	3.96048e-09	1.12133e-08
ENSG00000224842.2	NA	0.745075	-0.210793	0.450304	5.88535	3.97202e-09	1.12451e-08
ENSG00000275764.1	NA	179.667	-0.210744	0.0698788	-5.8853	3.97339e-09	1.12481e-08
ENSG00000260066.1	NA	1.61901	-0.210732	0.472275	5.88358	4.01474e-09	1.13643e-08
ENSG00000286106.3	NOTCH2NLR	235.376	-0.210582	0.0883927	-5.88284	4.03281e-09	1.14146e-08
ENSG00000229152.2	NA	79.5399	-0.210517	0.0914787	5.88235	4.04485e-09	1.14479e-08
ENSG00000260430.2	NA	2.51833	-0.210467	0.229748	5.88212	4.05049e-09	1.14628e-08
ENSG00000006757.12	PNPLA4	192.602	-0.210501	0.0738026	-5.88211	4.05073e-09	1.14628e-08
ENSG00000286378.1	NA	3.31716	-0.210458	0.183716	-5.88013	4.09954e-09	1.16001e-08
ENSG00000256955.2	NA	1.40354	-0.210426	0.332894	5.88	4.10256e-09	1.16077e-08
ENSG00000023171.20	GRAMD1B	166.479	-0.210402	0.109019	5.87939	4.11781e-09	1.165e-08
ENSG00000290068.1	NA	0.625217	-0.210335	0.300385	-5.87798	4.15305e-09	1.17488e-08
ENSG00000255833.2	TIFAB	72.3632	-0.210294	0.133984	-5.87761	4.16242e-09	1.17745e-08
ENSG00000289744.1	NA	21.0758	-0.210265	0.328358	-5.87717	4.17331e-09	1.18044e-08
ENSG00000285730.1	NA	21.3007	-0.210242	0.0874524	5.87646	4.19133e-09	1.18545e-08
ENSG00000235563.1	NA	2.30078	-0.210223	0.219804	-5.87432	4.24585e-09	1.20078e-08
ENSG00000121743.4	GJA3	116.697	-0.210181	0.163678	5.8742	4.24895e-09	1.20157e-08
ENSG00000260060.1	NA	15.6606	-0.210169	0.0923635	-5.87412	4.25088e-09	1.20202e-08
ENSG00000260765.2	NA	0.672207	-0.210118	0.364473	-5.87408	4.25203e-09	1.20226e-08
ENSG00000254251.1	LOC105375635	0.555608	-0.210046	0.314983	-5.87328	4.27261e-09	1.20799e-08
ENSG00000156687.11	UNC5D	4.28847	-0.210042	0.21928	-5.87305	4.27848e-09	1.20956e-08
ENSG00000278979.1	NA	30.5887	-0.210022	0.0642031	-5.87282	4.28437e-09	1.21114e-08
ENSG00000290569.1	NA	25.2069	-0.209938	0.0903145	5.87265	4.28894e-09	1.21233e-08
ENSG00000248780.1	NA	4.18309	-0.209673	0.15117	-5.87255	4.29148e-09	1.21296e-08
ENSG00000177853.15	ZNF518A	1176.78	-0.209635	0.0512365	-5.87185	4.30959e-09	1.21799e-08
ENSG00000183479.13	TREX2	96.2019	-0.209538	0.136952	-5.8712	4.32657e-09	1.2227e-08
ENSG00000177728.17	TMEM94	1879.8	-0.209515	0.055416	5.87043	4.34662e-09	1.22827e-08
ENSG00000255240.6	LOC283194	14.5919	-0.20946	0.198458	-5.87013	4.35454e-09	1.23042e-08
ENSG00000234171.5	RNASEH1-DT	38.6292	-0.209431	0.0925246	5.86981	4.36305e-09	1.23273e-08
ENSG00000240303.8	ACAD11	615.854	-0.209421	0.0449936	5.86889	4.38722e-09	1.23947e-08
ENSG00000290785.1	NA	2.46493	-0.209379	0.414228	5.86863	4.3941e-09	1.24132e-08
ENSG00000145864.14	GABRB2	24.3112	-0.209279	0.209927	5.86698	4.43794e-09	1.25361e-08
ENSG00000102144.15	PGK1	7955.36	-0.209275	0.0707762	5.86664	4.44728e-09	1.25616e-08
ENSG00000260233.4	NA	67.9955	-0.209176	0.0657033	5.86647	4.45167e-09	1.25731e-08
ENSG00000198881.10	ASB12	2.06731	-0.209142	0.207954	-5.86452	4.50424e-09	1.27206e-08
ENSG00000260793.4	ATXN7L3-AS1	57.3434	-0.209082	0.0685871	-5.86438	4.50821e-09	1.27308e-08
ENSG00000140009.19	ESR2	59.3794	-0.209031	0.134412	-5.86413	4.51494e-09	1.27489e-08
ENSG00000131149.19	GSE1	2067.2	-0.208964	0.0499325	-5.86305	4.5443e-09	1.28309e-08
ENSG00000129991.13	TNNI3	9.046	-0.208875	0.210086	5.86227	4.56576e-09	1.28905e-08
ENSG00000145757.16	SPATA9	3.00209	-0.208862	0.171895	5.86205	4.57199e-09	1.29071e-08
ENSG00000131171.13	SH3BGRL	1125.17	-0.208696	0.059019	-5.86202	4.57282e-09	1.29085e-08
ENSG00000288738.1	NA	4.46989	-0.208693	0.210679	5.86187	4.57693e-09	1.29192e-08
ENSG00000127530.4	OR7C1	3.88864	-0.208621	0.211846	5.86176	4.57987e-09	1.29265e-08
ENSG00000071909.19	MYO3B	70.5637	-0.208561	0.189698	5.86129	4.59283e-09	1.29621e-08
ENSG00000253057.1	RN7SKP57	0.92331	-0.208554	0.275832	5.86092	4.60301e-09	1.29899e-08
ENSG00000111276.12	CDKN1B	1313.66	-0.208468	0.0471689	-5.86076	4.60746e-09	1.30015e-08
ENSG00000287490.1	NA	2.52825	-0.208435	0.384747	5.86045	4.61626e-09	1.30253e-08
ENSG00000008516.18	MMP25	107.521	-0.208411	0.115612	5.86002	4.62799e-09	1.30575e-08
ENSG00000287885.1	LOC105371272	1.08214	-0.208204	0.257688	-5.85998	4.62914e-09	1.30578e-08
ENSG00000144535.20	DIS3L2	989.984	-0.208307	0.045182	-5.86001	4.62849e-09	1.30578e-08
ENSG00000100890.16	PRORP	696.705	-0.208327	0.052718	5.85999	4.62894e-09	1.30578e-08
ENSG00000165406.16	MARCHF8	744.113	-0.208005	0.0412764	-5.85983	4.63347e-09	1.3069e-08
ENSG00000232709.1	NA	1.03769	-0.207887	0.45441	5.85905	4.65524e-09	1.31295e-08
ENSG00000182257.8	NA	8.07521	-0.207818	0.112679	5.85887	4.66019e-09	1.31425e-08
ENSG00000289255.2	NA	4.43678	-0.207735	0.140473	5.85878	4.66283e-09	1.31489e-08
ENSG00000283149.1	NA	43.498	-0.207723	0.151927	5.85867	4.66591e-09	1.31567e-08
ENSG00000135378.4	PRRG4	1497.91	-0.207685	0.0942468	-5.85843	4.67265e-09	1.31747e-08
ENSG00000196670.14	ZFP62	639.78	-0.207678	0.048259	-5.85841	4.67316e-09	1.31751e-08
ENSG00000284713.2	SMIM38	75.6008	-0.207664	0.171688	5.85815	4.68054e-09	1.3195e-08
ENSG00000259845.1	NA	1.9966	-0.207556	0.242449	5.8581	4.68197e-09	1.3198e-08
ENSG00000179912.21	R3HDM2	1438.27	-0.207319	0.0421203	5.85639	4.73026e-09	1.33332e-08
ENSG00000102543.14	CDADC1	112.221	-0.207262	0.0464346	-5.85636	4.73117e-09	1.33347e-08
ENSG00000173432.13	SAA1	97.8124	-0.207225	0.216005	5.85634	4.73174e-09	1.33354e-08
ENSG00000154099.18	DNAAF1	8.3318	-0.207175	0.205817	5.8556	4.75289e-09	1.3394e-08
ENSG00000287759.1	NA	10.9563	-0.207156	0.160785	-5.85511	4.76683e-09	1.34323e-08
ENSG00000101901.13	ALG13	724.179	-0.207156	0.0369276	-5.85479	4.77619e-09	1.34576e-08
ENSG00000286264.2	LOC114841035	150.418	-0.207156	0.0599279	-5.85423	4.79226e-09	1.35019e-08
ENSG00000167414.5	GNG8	1.24289	-0.207156	0.289752	5.85407	4.79698e-09	1.35142e-08
ENSG00000227730.2	MTND6P5	14.3696	-0.207156	0.0900055	-5.85385	4.80334e-09	1.35311e-08
ENSG00000287480.1	NA	3.20639	-0.207156	0.174176	-5.85307	4.82595e-09	1.35938e-08
ENSG00000166595.12	CIAO2B	378.609	-0.207156	0.0488254	-5.85284	4.83262e-09	1.36116e-08
ENSG00000232306.2	NA	1.20295	-0.207156	0.46754	-5.85264	4.83834e-09	1.36267e-08
ENSG00000287695.1	NA	15.9351	-0.207156	0.0903248	5.85227	4.84917e-09	1.36562e-08
ENSG00000273416.1	NA	3.14241	-0.207156	0.156765	5.85222	4.85052e-09	1.3659e-08
ENSG00000287263.3	FLJ32255	164.55	-0.207156	0.101811	5.85211	4.85386e-09	1.36674e-08
ENSG00000253649.5	PRSS51	3.75714	-0.207156	0.305616	5.85184	4.86178e-09	1.36886e-08
ENSG00000270165.1	NA	7.21193	-0.207156	0.0960797	-5.85177	4.86381e-09	1.36933e-08
ENSG00000280837.1	CPS1-IT1	2.29322	-0.207156	0.207287	-5.85149	4.87201e-09	1.37154e-08
ENSG00000289575.1	LOC124905233	5.73024	-0.207156	0.717671	5.84974	4.92343e-09	1.38591e-08
ENSG00000270550.1	IGHV3-30	231.88	-0.207156	0.288092	5.84957	4.92853e-09	1.38725e-08
ENSG00000182578.14	CSF1R	1691.86	-0.207156	0.0851876	5.84898	4.94598e-09	1.39206e-08
ENSG00000287564.2	NA	4.24678	-0.207156	0.151331	5.84895	4.9469e-09	1.39221e-08
ENSG00000242335.8	CFB	183.951	-0.207156	0.157253	5.84796	4.97631e-09	1.40028e-08
ENSG00000243570.9	CFB	183.951	-0.207156	0.157253	5.84796	4.97631e-09	1.40028e-08
ENSG00000119688.21	ABCD4	968.621	-0.207156	0.042497	5.84793	4.97737e-09	1.40048e-08
ENSG00000261096.1	NA	25.6562	-0.207156	0.0945832	-5.8478	4.98105e-09	1.40141e-08
ENSG00000152932.8	RAB3C	34.8339	-0.207156	0.158876	-5.84744	4.99205e-09	1.4043e-08
ENSG00000251322.11	SHANK3	1428.25	-0.207156	0.0603405	-5.84744	4.99181e-09	1.4043e-08
ENSG00000141428.17	C18orf21	144.907	-0.207156	0.0439653	5.84721	4.99896e-09	1.40614e-08
ENSG00000261837.1	NA	15.1748	-0.207156	0.081807	-5.84648	5.02093e-09	1.41221e-08
ENSG00000137872.17	SEMA6D	221.875	-0.207156	0.122142	5.84618	5.02999e-09	1.41466e-08
ENSG00000134308.14	YWHAQ	4966.01	-0.207156	0.0444331	5.84492	5.06808e-09	1.42526e-08
ENSG00000131355.15	ADGRE3	29.2542	-0.207156	0.148464	5.84475	5.07333e-09	1.42663e-08
ENSG00000174749.6	FAM241A	211.151	-0.207156	0.0758841	-5.84354	5.11023e-09	1.4369e-08
ENSG00000287862.1	NA	9.38487	-0.207156	0.257638	5.84303	5.1261e-09	1.44126e-08
ENSG00000225334.3	NA	0.659165	-0.207156	0.378686	5.84261	5.13886e-09	1.44474e-08
ENSG00000171953.16	ATPAF2	338.013	-0.207156	0.0382641	-5.8424	5.1453e-09	1.44644e-08
ENSG00000286489.1	NA	1.84495	-0.207156	0.193133	-5.8421	5.15471e-09	1.44898e-08
ENSG00000255067.1	NA	4.2927	-0.207156	0.133871	-5.84185	5.16236e-09	1.45102e-08
ENSG00000178852.16	EFCAB13	104.204	-0.207156	0.0925346	-5.84123	5.18153e-09	1.45631e-08
ENSG00000103274.11	NUBP1	213.27	-0.207156	0.0388473	5.84118	5.18337e-09	1.45671e-08
ENSG00000102225.17	CDK16	1802.35	-0.207156	0.0470357	5.84043	5.20672e-09	1.46317e-08
ENSG00000203497.3	NA	20.5238	-0.207156	0.082371	-5.83983	5.22533e-09	1.46829e-08
ENSG00000284754.1	DEFB134	0.604707	-0.207156	0.354336	5.83929	5.24238e-09	1.47297e-08
ENSG00000120738.8	EGR1	6149.77	-0.207156	0.129602	-5.83927	5.24298e-09	1.47303e-08
ENSG00000053918.18	KCNQ1	178.615	-0.207156	0.0941222	5.839	5.25145e-09	1.4753e-08
ENSG00000172171.11	TEFM	154.778	-0.207156	0.0348823	5.83648	5.33164e-09	1.49772e-08
ENSG00000250326.2	NA	11.4414	-0.207156	0.103463	-5.83608	5.34439e-09	1.50119e-08
ENSG00000174680.10	NA	4.34345	-0.207156	0.160701	5.83599	5.34722e-09	1.50188e-08
ENSG00000290531.1	NA	5.87198	-0.207156	0.192969	5.83535	5.36786e-09	1.50756e-08
ENSG00000122515.16	ZMIZ2	2864.6	-0.207156	0.0476289	5.83516	5.37378e-09	1.50911e-08
ENSG00000261087.1	ZNNT1	73.8282	-0.207156	0.0850317	5.83508	5.37656e-09	1.50978e-08
ENSG00000273165.1	NA	11.7408	-0.207156	0.0944641	-5.83458	5.3927e-09	1.5142e-08
ENSG00000275846.1	LOC105374989	4.55874	-0.207156	0.166069	-5.83371	5.42081e-09	1.52198e-08
ENSG00000100401.21	RANGAP1	2853.45	-0.207156	0.0450335	5.83305	5.4423e-09	1.5279e-08
ENSG00000211598.2	IGKV4-1	919.186	-0.207156	0.234644	5.83189	5.48024e-09	1.53844e-08
ENSG00000290983.1	NA	4.87149	-0.207156	0.43689	5.83061	5.52255e-09	1.5502e-08
ENSG00000243199.1	RPL6P10	13.664	-0.207156	0.0749588	-5.83047	5.52731e-09	1.55142e-08
ENSG00000075290.8	WNT8B	1.33042	-0.207156	0.37081	5.83042	5.52888e-09	1.55175e-08
ENSG00000029725.17	RABEP1	1144.08	-0.207156	0.0305167	5.83037	5.53041e-09	1.55207e-08
ENSG00000271271.6	UGT2A2	1.15128	-0.207156	0.566277	5.83007	5.54028e-09	1.55472e-08
ENSG00000286954.1	NA	2.62838	-0.207156	0.300185	5.82965	5.55423e-09	1.55852e-08
ENSG00000286273.1	NA	3.01184	-0.207156	0.21159	5.8295	5.55944e-09	1.55987e-08
ENSG00000162419.13	GMEB1	380.098	-0.207156	0.0310442	-5.8288	5.58264e-09	1.56626e-08
ENSG00000174628.17	IQCK	105.762	-0.207156	0.0637691	5.82705	5.64157e-09	1.58268e-08
ENSG00000204568.12	MRPS18B	695.239	-0.207156	0.0420503	5.82673	5.65251e-09	1.58563e-08
ENSG00000087253.13	LPCAT2	711.567	-0.207156	0.0594923	5.82669	5.65372e-09	1.58585e-08
ENSG00000117155.17	SSX2IP	357.813	-0.207156	0.0542332	5.82665	5.65517e-09	1.58614e-08
ENSG00000122585.8	NPY	1.4669	-0.207156	0.522127	5.82631	5.66649e-09	1.5892e-08
ENSG00000087470.21	DNM1L	1645.46	-0.207156	0.0469307	5.82629	5.66718e-09	1.58928e-08
ENSG00000104290.11	FZD3	459.344	-0.207156	0.0903133	5.82548	5.69489e-09	1.59693e-08
ENSG00000162670.11	BRINP3	30.8613	-0.207156	0.225858	5.825	5.71122e-09	1.60139e-08
ENSG00000081870.12	IFT25	170.566	-0.207156	0.0501646	5.8247	5.72146e-09	1.60403e-08
ENSG00000157999.6	ANKRD61	1.65539	-0.207156	0.189091	5.82471	5.72112e-09	1.60403e-08
ENSG00000279020.1	C18orf15	42.2845	-0.207156	0.102718	5.82452	5.72782e-09	1.60569e-08
ENSG00000273046.1	NA	11.5174	-0.207156	0.223266	5.82287	5.78461e-09	1.62149e-08
ENSG00000132823.11	OSER1	564.373	-0.207156	0.0442398	-5.8227	5.79058e-09	1.62304e-08
ENSG00000237530.2	NA	0.971206	-0.207156	0.3496	-5.82081	5.85625e-09	1.64133e-08
ENSG00000143819.13	EPHX1	2020.18	-0.207156	0.100531	-5.8205	5.86727e-09	1.6443e-08
ENSG00000261092.1	LINC02178	3.74445	-0.207156	0.206342	-5.82007	5.88226e-09	1.64838e-08
ENSG00000124479.11	NDP	4.56531	-0.207156	0.212004	5.81967	5.89639e-09	1.65221e-08
ENSG00000119787.14	ATL2	1647.39	-0.207156	0.0484965	-5.81904	5.91864e-09	1.65833e-08
ENSG00000178694.10	NSUN3	377.687	-0.207156	0.0473059	5.81863	5.93331e-09	1.66231e-08
ENSG00000184995.7	IFNE	67.7893	-0.207156	0.205394	5.81811	5.9518e-09	1.66737e-08
ENSG00000235121.1	NA	2.91194	-0.207156	0.226861	5.81774	5.96501e-09	1.67095e-08
ENSG00000198873.12	GRK5	476.053	-0.207156	0.0712061	-5.81766	5.96765e-09	1.67157e-08
ENSG00000234626.2	NA	7.18999	-0.207156	0.201511	5.81644	6.01156e-09	1.68374e-08
ENSG00000197180.4	ATP6AP1-DT	11.8939	-0.207156	0.0993925	5.81609	6.02414e-09	1.68714e-08
ENSG00000278740.1	NA	3.63129	-0.207156	0.172067	-5.81535	6.0508e-09	1.69448e-08
ENSG00000261916.1	NA	10.9641	-0.207156	0.097458	5.81456	6.0792e-09	1.70231e-08
ENSG00000161133.19	USP41P	0.875186	-0.207156	0.322439	5.81443	6.08391e-09	1.7035e-08
ENSG00000272650.1	NA	2.77946	-0.207156	0.150034	-5.81408	6.09684e-09	1.707e-08
ENSG00000188554.15	NBR1	2624.64	-0.207156	0.0270638	-5.81389	6.10383e-09	1.70883e-08
ENSG00000166527.8	CLEC4D	5.04202	-0.207156	0.214155	5.81373	6.10943e-09	1.71027e-08
ENSG00000243547.1	HNRNPKP4	4.74761	-0.207156	0.111076	5.81325	6.12706e-09	1.71508e-08
ENSG00000153930.13	ANKFN1	16.4473	-0.207156	0.194138	-5.81161	6.18745e-09	1.73186e-08
ENSG00000187559.6	FOXD4L3	4.86763	-0.207156	0.191435	5.81122	6.20209e-09	1.73583e-08
ENSG00000177076.6	ACER2	146.049	-0.207156	0.0708666	-5.81068	6.2221e-09	1.7413e-08
ENSG00000260874.5	NA	3.40052	-0.207156	0.161969	5.80973	6.25729e-09	1.75102e-08
ENSG00000288007.1	NA	3.84406	-0.207156	0.167373	5.80899	6.28497e-09	1.75863e-08
ENSG00000115762.17	PLEKHB2	2110.1	-0.207156	0.0378762	5.8085	6.30361e-09	1.76372e-08
ENSG00000262585.1	LINC01979	3.7818	-0.207156	0.19726	5.80813	6.31761e-09	1.76751e-08
ENSG00000229151.3	NA	2.86552	-0.207156	0.200647	-5.80746	6.34267e-09	1.77439e-08
ENSG00000064195.7	DLX3	121.434	-0.207156	0.15524	5.8054	6.42138e-09	1.79628e-08
ENSG00000161618.10	ALDH16A1	1157.18	-0.207156	0.0488503	5.80536	6.4227e-09	1.79651e-08
ENSG00000290527.1	NA	23.5845	-0.207156	0.160456	-5.80525	6.42694e-09	1.79757e-08
ENSG00000114978.18	MOB1A	3888.69	-0.207156	0.0384264	5.8052	6.42889e-09	1.79798e-08
ENSG00000105609.17	LILRB5	108.55	-0.207156	0.137361	-5.80507	6.43402e-09	1.79928e-08
ENSG00000273523.1	LOC101929657	0.855358	-0.207156	0.398041	5.80493	6.4393e-09	1.80063e-08
ENSG00000080293.10	SCTR	0.905497	-0.207156	0.330414	-5.80469	6.44834e-09	1.80302e-08
ENSG00000286901.1	NA	0.778722	-0.207156	0.353109	-5.80393	6.47789e-09	1.81115e-08
ENSG00000250853.1	NA	28.4514	-0.207156	0.087828	-5.80305	6.51178e-09	1.82049e-08
ENSG00000226134.1	NA	0.657659	-0.207156	0.410815	5.8029	6.51775e-09	1.82203e-08
ENSG00000163053.11	SLC16A14	260.126	-0.207156	0.102872	-5.80279	6.52185e-09	1.82304e-08
ENSG00000071655.18	MBD3	1720.01	-0.207155	0.048071	5.80256	6.53088e-09	1.82543e-08
ENSG00000220666.2	NA	0.794068	-0.207155	0.337599	5.80132	6.5793e-09	1.83883e-08
ENSG00000254338.1	NA	1.03729	-0.207155	0.33689	5.80068	6.60478e-09	1.84581e-08
ENSG00000227210.2	WDR35-DT	5.04602	-0.207155	0.205387	5.80027	6.62092e-09	1.85019e-08
ENSG00000289981.1	NA	2.80111	-0.207155	0.159626	5.80008	6.62826e-09	1.8521e-08
ENSG00000104728.16	ARHGEF10	256.773	-0.207154	0.0775194	5.79999	6.6318e-09	1.85296e-08
ENSG00000288398.1	NA	153.8	-0.207154	0.0559557	-5.79916	6.66475e-09	1.86203e-08
ENSG00000251364.9	SYT9-AS1	177.586	-0.207154	0.0931917	-5.79897	6.6723e-09	1.864e-08
ENSG00000279217.1	NA	1.16008	-0.207154	0.353716	5.79799	6.71149e-09	1.87481e-08
ENSG00000135338.14	LCA5	180.987	-0.207154	0.0630359	-5.79703	6.75016e-09	1.88547e-08
ENSG00000126858.19	RHOT1	786.078	-0.207154	0.0319837	-5.7969	6.75528e-09	1.88676e-08
ENSG00000259209.3	NA	6.65602	-0.207154	0.126702	5.79575	6.80152e-09	1.89954e-08
ENSG00000258405.11	ZNF578	27.4154	-0.207154	0.0931251	-5.79567	6.80491e-09	1.90035e-08
ENSG00000143891.17	GALM	166.685	-0.207154	0.0796258	5.79535	6.81807e-09	1.90388e-08
ENSG00000279900.1	NA	5.75516	-0.207154	0.122045	-5.79499	6.83263e-09	1.90781e-08
ENSG00000179058.8	C9orf50	2.57988	-0.207154	0.192909	5.79428	6.86133e-09	1.91568e-08
ENSG00000289449.1	NA	9.56811	-0.207154	0.105096	-5.79311	6.90965e-09	1.92903e-08
ENSG00000238000.1	PSME2P1	10.1006	-0.207154	0.133892	5.79291	6.91784e-09	1.93117e-08
ENSG00000276539.4	PLPPR1	2.84024	-0.207154	0.346784	5.79279	6.92251e-09	1.93234e-08
ENSG00000247675.8	LRP4-AS1	0.616047	-0.207154	0.314067	5.79257	6.93168e-09	1.93475e-08
ENSG00000272768.1	NA	24.3537	-0.207154	0.0788226	5.79197	6.95638e-09	1.94151e-08
ENSG00000278126.1	NA	14.5548	-0.207154	0.0874799	-5.79112	6.99185e-09	1.95126e-08
ENSG00000284773.1	NA	82.9812	-0.207154	0.0627063	-5.79096	6.99843e-09	1.95296e-08
ENSG00000226953.8	NCKAP5-AS2	3.13721	-0.207154	0.236432	5.7907	7.00919e-09	1.95582e-08
ENSG00000286009.2	NA	3.82928	-0.207154	0.280629	-5.78962	7.05477e-09	1.96839e-08
ENSG00000213465.8	ARL2	559.468	-0.207154	0.0494864	5.78953	7.0585e-09	1.96928e-08
ENSG00000122008.16	POLK	875.558	-0.207154	0.0353888	-5.78948	7.06044e-09	1.96968e-08
ENSG00000248771.5	SMIM31	6.86021	-0.207154	0.461018	-5.78911	7.076e-09	1.97388e-08
ENSG00000111110.12	PPM1H	248.929	-0.207154	0.144669	5.78908	7.07744e-09	1.97413e-08
ENSG00000289017.1	NA	157.387	-0.207154	0.0527433	-5.78892	7.08424e-09	1.97589e-08
ENSG00000230137.1	NA	0.65973	-0.207153	0.345216	-5.78845	7.10394e-09	1.98124e-08
ENSG00000100982.12	PCIF1	784.556	-0.207153	0.0364106	5.78825	7.11249e-09	1.98348e-08
ENSG00000115806.13	GORASP2	1472.08	-0.207153	0.0378885	5.7875	7.14431e-09	1.9922e-08
ENSG00000155970.12	MICU3	72.5254	-0.207153	0.095109	-5.78718	7.15786e-09	1.99583e-08
ENSG00000281879.4	ABO	130.284	-0.207153	0.33963	-5.78538	7.2348e-09	2.01714e-08
ENSG00000241625.3	RN7SL18P	0.45993	-0.207153	0.354748	-5.78509	7.24753e-09	2.02054e-08
ENSG00000116675.16	DNAJC6	47.5443	-0.207153	0.134283	5.78471	7.26389e-09	2.02495e-08
ENSG00000101298.15	SNPH	212.522	-0.207153	0.0795792	-5.78462	7.26783e-09	2.0259e-08
ENSG00000270116.1	NA	39.5553	-0.207153	0.0683971	5.78365	7.3096e-09	2.03733e-08
ENSG00000205089.8	CCNI2	13.6681	-0.207153	0.179395	5.78365	7.30989e-09	2.03733e-08
ENSG00000277715.1	NA	27.1276	-0.207153	0.079062	-5.78341	7.32014e-09	2.04004e-08
ENSG00000161594.7	KLHL10	2.74257	-0.207153	0.184599	-5.78225	7.37079e-09	2.054e-08
ENSG00000288823.1	NA	14.0744	-0.207153	0.0857906	5.78205	7.37946e-09	2.05627e-08
ENSG00000135443.8	KRT85	0.903124	-0.207152	0.438277	5.78193	7.38492e-09	2.05764e-08
ENSG00000278903.5	LOC105379499	33.7521	-0.207152	0.119499	5.78133	7.41127e-09	2.06483e-08
ENSG00000157017.16	GHRL	9.30909	-0.207152	0.114461	-5.78129	7.41292e-09	2.06514e-08
ENSG00000166676.17	TVP23A	18.6522	-0.207152	0.130459	-5.78127	7.41368e-09	2.0652e-08
ENSG00000141543.12	EIF4A3	1250.58	-0.207152	0.0477721	5.78097	7.42728e-09	2.06883e-08
ENSG00000080709.17	KCNN2	11.9041	-0.207152	0.123944	5.78056	7.44529e-09	2.0737e-08
ENSG00000121542.12	SEC22A	315.383	-0.207152	0.0440431	5.78052	7.44721e-09	2.07408e-08
ENSG00000106459.15	NRF1	359.541	-0.207152	0.0273457	5.78017	7.4625e-09	2.07819e-08
ENSG00000067066.17	SP100	1368.11	-0.207152	0.0628969	5.78011	7.46539e-09	2.07884e-08
ENSG00000231863.2	NA	5.89988	-0.207152	0.175723	-5.77889	7.51964e-09	2.09379e-08
ENSG00000289700.1	NA	67.5005	-0.207152	0.267938	5.77819	7.55107e-09	2.10239e-08
ENSG00000187753.13	C9orf153	5.14778	-0.207152	0.122939	5.77479	7.70473e-09	2.14502e-08
ENSG00000140044.13	JDP2	369.344	-0.207152	0.0611075	-5.7743	7.72748e-09	2.15119e-08
ENSG00000163956.13	LRPAP1	1492.33	-0.207152	0.0414447	5.77417	7.73323e-09	2.15264e-08
ENSG00000197558.13	SSPOP	114.861	-0.207152	0.104264	-5.77366	7.75657e-09	2.15897e-08
ENSG00000279339.1	NA	1.19491	-0.207152	0.281262	-5.77363	7.75807e-09	2.15923e-08
ENSG00000204882.4	GPR20	19.9687	-0.207152	0.279949	-5.77355	7.76191e-09	2.16014e-08
ENSG00000185324.22	CDK10	835.818	-0.207151	0.0414034	5.77322	7.77718e-09	2.16415e-08
ENSG00000171246.7	NPTX1	70.0363	-0.207152	0.188403	5.77321	7.77744e-09	2.16415e-08
ENSG00000275026.1	GXYLT1P4	3.04961	-0.207151	0.250686	-5.77317	7.77927e-09	2.1645e-08
ENSG00000120688.9	WBP4	139.006	-0.207151	0.0428998	-5.77264	7.80369e-09	2.17114e-08
ENSG00000256188.3	TAS2R30	40.7942	-0.207151	0.0765136	5.77251	7.81004e-09	2.17274e-08
ENSG00000225969.3	NA	5.91108	-0.207151	0.179477	-5.77221	7.8237e-09	2.17639e-08
ENSG00000262993.1	KRT31	226.13	-0.207151	0.259095	-5.77197	7.83489e-09	2.17934e-08
ENSG00000247728.2	NA	16.8508	-0.207151	0.0978698	-5.77165	7.84981e-09	2.18333e-08
ENSG00000170100.14	ZNF778	323.628	-0.207151	0.0368308	-5.77106	7.87739e-09	2.19084e-08
ENSG00000120262.10	CCDC170	40.7851	-0.207151	0.100382	5.77053	7.90208e-09	2.19755e-08
ENSG00000143398.20	PIP5K1A	1514.88	-0.207151	0.0415081	5.76997	7.92862e-09	2.20477e-08
ENSG00000203780.12	FANK1	52.4255	-0.207151	0.0737613	-5.76935	7.95791e-09	2.21275e-08
ENSG00000165323.16	FAT3	250.283	-0.207151	0.159624	5.76929	7.96081e-09	2.21339e-08
ENSG00000159495.8	TGM7	1.86581	-0.207151	0.332874	-5.76902	7.9734e-09	2.21673e-08
ENSG00000272669.1	NA	27.9399	-0.207151	0.0673832	5.76889	7.97937e-09	2.21823e-08
ENSG00000274626.3	RPS9	635.501	-0.207151	0.105247	-5.76879	7.98436e-09	2.21945e-08
ENSG00000249923.1	LINC02891	1.9731	-0.207151	0.239969	-5.76876	7.98552e-09	2.21961e-08
ENSG00000156486.8	KCNS2	6.16141	-0.207151	0.196519	-5.76815	8.01486e-09	2.22761e-08
ENSG00000141574.8	SECTM1	373.037	-0.207151	0.111523	5.76757	8.04205e-09	2.235e-08
ENSG00000068400.14	GRIPAP1	1241.83	-0.207151	0.0393439	5.76676	8.08089e-09	2.24563e-08
ENSG00000273314.1	NA	47.9441	-0.207151	0.0639667	5.76642	8.09734e-09	2.25004e-08
ENSG00000278002.1	NA	16.7417	-0.207151	0.0923875	-5.76617	8.10931e-09	2.2532e-08
ENSG00000273271.1	NA	5.94526	-0.207151	0.11111	-5.7657	8.13174e-09	2.25927e-08
ENSG00000180834.8	MAP6D1	48.4638	-0.207151	0.139066	5.7646	8.18531e-09	2.27398e-08
ENSG00000248008.5	NRAV	270.024	-0.207151	0.0509717	-5.76447	8.19154e-09	2.27555e-08
ENSG00000256238.1	SUPT16HP1	1.32998	-0.20715	0.210213	5.76438	8.19594e-09	2.2766e-08
ENSG00000152240.13	HAUS1	125.278	-0.20715	0.0517961	5.7641	8.20939e-09	2.28017e-08
ENSG00000166902.5	MRPL16	317.903	-0.20715	0.0417562	5.7639	8.21943e-09	2.28279e-08
ENSG00000177311.12	ZBTB38	1970.25	-0.20715	0.0493496	5.76348	8.23988e-09	2.28831e-08
ENSG00000237441.10	RGL2	348.28	-0.20715	0.055398	-5.76315	8.25563e-09	2.29251e-08
ENSG00000227429.5	HCP5	153.195	-0.20715	0.136036	5.76212	8.30662e-09	2.3065e-08
ENSG00000270802.2	NA	3.32251	-0.20715	0.145032	5.7615	8.33683e-09	2.31472e-08
ENSG00000165699.15	TSC1	1413.83	-0.20715	0.0322672	-5.76088	8.36786e-09	2.32317e-08
ENSG00000171161.13	ZNF672	758.684	-0.20715	0.0453219	-5.76017	8.40302e-09	2.33276e-08
ENSG00000270823.1	NA	3.28694	-0.20715	0.158761	-5.76014	8.40458e-09	2.33302e-08
ENSG00000263603.1	NA	28.8789	-0.20715	0.091873	5.75996	8.41339e-09	2.3353e-08
ENSG00000136099.13	PCDH8	2.86642	-0.20715	0.414683	5.75986	8.4182e-09	2.33646e-08
ENSG00000265690.7	NA	182.658	-0.20715	0.0941124	5.75921	8.45062e-09	2.34529e-08
ENSG00000286456.3	NA	2.75167	-0.20715	0.276514	5.75822	8.50039e-09	2.35893e-08
ENSG00000120088.16	CRHR1	4.36707	-0.20715	0.289431	-5.75814	8.50478e-09	2.35998e-08
ENSG00000143771.12	CNIH4	669.822	-0.20715	0.0392474	5.75809	8.50723e-09	2.36049e-08
ENSG00000166268.11	MYRFL	9.65172	-0.20715	0.242224	5.75783	8.52039e-09	2.36396e-08
ENSG00000187013.4	LINC02875	15.4343	-0.20715	0.122557	5.75761	8.53136e-09	2.36683e-08
ENSG00000095397.17	WHRN	501.179	-0.20715	0.0713038	5.75757	8.53346e-09	2.36725e-08
ENSG00000235590.9	GNAS-AS1	41.8014	-0.20715	0.145997	5.75701	8.56164e-09	2.37489e-08
ENSG00000223834.5	NA	9.89353	-0.20715	0.115153	-5.7569	8.56736e-09	2.3763e-08
ENSG00000288663.1	NA	94.0365	-0.20715	0.0500191	5.75642	8.59166e-09	2.38287e-08
ENSG00000182223.7	ZAR1	1.00865	-0.20715	0.312433	5.75584	8.62122e-09	2.39089e-08
ENSG00000103056.12	SMPD3	173.73	-0.20715	0.134099	-5.75578	8.62427e-09	2.39156e-08
ENSG00000070182.21	SPTB	126.912	-0.20715	0.13443	5.75562	8.63256e-09	2.39369e-08
ENSG00000225963.8	NA	6.94893	-0.20715	0.112653	-5.75511	8.65832e-09	2.40066e-08
ENSG00000280033.1	NA	60.2513	-0.20715	0.0475687	5.75509	8.65951e-09	2.40081e-08
ENSG00000214248.2	NA	34.3696	-0.20715	0.0952855	5.75443	8.69334e-09	2.41001e-08
ENSG00000054523.20	KIF1B	4051.28	-0.20715	0.0539784	-5.75364	8.73426e-09	2.42118e-08
ENSG00000241458.1	RPL7P19	1.05338	-0.20715	0.323089	-5.75343	8.74508e-09	2.42401e-08
ENSG00000154856.13	APCDD1	1426.9	-0.20715	0.10939	-5.75281	8.77709e-09	2.4327e-08
ENSG00000175746.7	LINC02915	0.96175	-0.20715	0.26934	5.75219	8.80945e-09	2.44149e-08
ENSG00000279668.4	NA	6.08479	-0.20715	0.21079	-5.75187	8.82612e-09	2.44575e-08
ENSG00000108417.4	KRT37	1.5391	-0.20715	0.551783	5.75188	8.8258e-09	2.44575e-08
ENSG00000108298.12	RPL19	9240.01	-0.20715	0.0427319	-5.7511	8.86628e-09	2.4567e-08
ENSG00000011295.16	TTC19	808.936	-0.20715	0.0369609	-5.7508	8.88232e-09	2.46097e-08
ENSG00000068078.20	FGFR3	4305.26	-0.20715	0.109676	-5.75046	8.89995e-09	2.46567e-08
ENSG00000089327.15	FXYD5	658.015	-0.20715	0.0900034	5.75019	8.91432e-09	2.46947e-08
ENSG00000204277.1	LINC01993	3.06701	-0.20715	0.264053	5.74966	8.94226e-09	2.47704e-08
ENSG00000136159.4	NUDT15	308.549	-0.20715	0.0614034	5.74926	8.96338e-09	2.4827e-08
ENSG00000061273.18	HDAC7	2498.35	-0.20715	0.0507718	5.74919	8.96722e-09	2.48359e-08
ENSG00000235090.1	NA	14.7859	-0.20715	0.0909195	5.7486	8.99872e-09	2.49213e-08
ENSG00000235670.1	RPL21P40	0.510253	-0.20715	0.325683	-5.74837	9.0106e-09	2.49524e-08
ENSG00000145506.14	NKD2	209.686	-0.20715	0.157235	5.74829	9.01523e-09	2.49634e-08
ENSG00000277958.1	NA	2.56326	-0.20715	0.14181	-5.74804	9.02858e-09	2.49985e-08
ENSG00000239498.1	NA	1.90086	-0.20715	0.233679	5.74684	9.09272e-09	2.51743e-08
ENSG00000272360.2	NA	2.17927	-0.20715	0.188637	-5.74659	9.10591e-09	2.5209e-08
ENSG00000279809.1	NA	40.4828	-0.207149	0.240397	5.74515	9.18422e-09	2.54239e-08
ENSG00000128567.17	PODXL	1398.53	-0.207149	0.0553311	5.74488	9.19884e-09	2.54625e-08
ENSG00000132938.22	MTUS2	14.9048	-0.207149	0.177723	-5.74428	9.23142e-09	2.55509e-08
ENSG00000101638.14	ST8SIA5	6.46168	-0.207149	0.175751	5.74358	9.26967e-09	2.56549e-08
ENSG00000281721.1	NA	0.710572	-0.207149	0.311644	5.74234	9.3375e-09	2.58407e-08
ENSG00000126088.14	UROD	555.956	-0.207149	0.0378752	5.74231	9.33948e-09	2.58443e-08
ENSG00000248489.4	LOC100289230	104.571	-0.207149	0.0668931	-5.74107	9.40795e-09	2.60319e-08
ENSG00000212443.1	SNORA53	200.138	-0.207149	0.0627823	-5.74078	9.42442e-09	2.60756e-08
ENSG00000227671.5	NA	347.377	-0.207149	0.0473386	5.74075	9.42565e-09	2.60771e-08
ENSG00000269959.1	SPACA6-AS1	7.27795	-0.207149	0.142174	5.7407	9.42838e-09	2.60827e-08
ENSG00000235776.2	RPL7AP70	19.0433	-0.207149	0.108663	5.73912	9.51725e-09	2.63267e-08
ENSG00000139826.6	ABHD13	501.544	-0.207149	0.0471029	-5.73847	9.55337e-09	2.64246e-08
ENSG00000229950.1	NA	6.56096	-0.207149	0.14324	5.7379	9.58554e-09	2.65117e-08
ENSG00000117115.13	PADI2	254.435	-0.207149	0.13581	5.73772	9.59574e-09	2.6538e-08
ENSG00000291053.1	CATSPER2P1	40.8027	-0.207149	0.0803184	5.7377	9.59736e-09	2.65405e-08
ENSG00000280032.1	NA	54.4252	-0.207149	0.133211	-5.73686	9.64453e-09	2.6669e-08
ENSG00000184374.3	COLEC10	5.45668	-0.207149	0.208743	5.73555	9.71952e-09	2.68745e-08
ENSG00000143753.13	DEGS1	1279.04	-0.207149	0.0569991	5.73551	9.72172e-09	2.68786e-08
ENSG00000267009.6	NA	3.53875	-0.207149	0.150642	-5.73486	9.75934e-09	2.69806e-08
ENSG00000163637.13	PRICKLE2	1281.15	-0.207149	0.0686952	-5.73397	9.81095e-09	2.71213e-08
ENSG00000261315.2	NA	33.8427	-0.207149	0.0744459	-5.7339	9.81459e-09	2.71294e-08
ENSG00000186652.10	PRG2	6.87152	-0.207149	0.171023	-5.7333	9.84981e-09	2.72248e-08
ENSG00000259336.1	NA	9.68016	-0.207149	0.120864	-5.73312	9.86013e-09	2.72513e-08
ENSG00000228120.2	NA	0.691114	-0.207149	0.383372	5.73259	9.89105e-09	2.73348e-08
ENSG00000289614.2	NA	27.3563	-0.207149	0.100057	5.7325	9.89598e-09	2.73465e-08
ENSG00000112237.13	CCNC	960.003	-0.207149	0.0501473	-5.73182	9.93601e-09	2.74551e-08
ENSG00000176177.10	ENTHD1	2.84263	-0.207149	0.238966	5.73156	9.95114e-09	2.74949e-08
ENSG00000122432.19	SPATA1	6.08551	-0.207149	0.117145	-5.73113	9.97617e-09	2.7562e-08
ENSG00000137996.13	RTCA	489.415	-0.207149	0.0394655	-5.73015	1.00344e-08	2.77209e-08
ENSG00000230467.8	RNF39	10.249	-0.207149	0.473286	-5.73008	1.00384e-08	2.77299e-08
ENSG00000236254.1	MTND4P14	25.5073	-0.207149	0.0916163	-5.72964	1.00643e-08	2.77994e-08
ENSG00000130810.20	PPAN	540.011	-0.207149	0.0614224	5.72945	1.00754e-08	2.78281e-08
ENSG00000267221.3	C17orf113	79.4084	-0.207149	0.09618	5.72866	1.01225e-08	2.79562e-08
ENSG00000288491.1	NA	1.56223	-0.207149	0.290456	5.72844	1.01358e-08	2.79828e-08
ENSG00000288168.1	NA	1.56223	-0.207149	0.290456	5.72844	1.01358e-08	2.79828e-08
ENSG00000286267.1	NA	1.56223	-0.207149	0.290456	5.72844	1.01358e-08	2.79828e-08
ENSG00000286155.1	NA	1.56223	-0.207149	0.290456	5.72844	1.01358e-08	2.79828e-08
ENSG00000286149.1	NA	1.56223	-0.207149	0.290456	5.72844	1.01358e-08	2.79828e-08
ENSG00000228315.12	GUSBP11	996.448	-0.207149	0.0461773	5.72804	1.01596e-08	2.80464e-08
ENSG00000187535.14	IFT140	511.592	-0.207149	0.0507603	5.72716	1.02128e-08	2.81913e-08
ENSG00000232821.1	NA	0.560219	-0.207149	0.331873	-5.72705	1.02191e-08	2.82065e-08
ENSG00000003509.16	NDUFAF7	250.192	-0.207149	0.0294796	5.7263	1.02646e-08	2.83302e-08
ENSG00000239754.9	CFB	177.346	-0.207149	0.159351	5.72565	1.03037e-08	2.8436e-08
ENSG00000142864.15	SERBP1	6219.42	-0.207149	0.0395014	-5.72489	1.03498e-08	2.85611e-08
ENSG00000170185.11	USP38	1098.68	-0.207149	0.0405103	-5.72473	1.03601e-08	2.85875e-08
ENSG00000168938.6	PPIC	886.179	-0.207149	0.0591734	-5.72468	1.0363e-08	2.85933e-08
ENSG00000250732.1	RPEP1	2.09825	-0.207149	0.187596	5.72392	1.04094e-08	2.87194e-08
ENSG00000041515.16	MYO16	25.1004	-0.207149	0.118356	-5.7237	1.04227e-08	2.8754e-08
ENSG00000261121.2	LINC02473	3.82671	-0.207149	0.227973	-5.72307	1.04617e-08	2.88593e-08
ENSG00000102081.16	FMR1	1415.62	-0.207149	0.0426267	5.72244	1.05002e-08	2.89636e-08
ENSG00000166575.17	TMEM135	419.507	-0.207149	0.0607527	5.72169	1.05472e-08	2.90911e-08
ENSG00000141665.13	FBXO15	11.2794	-0.207149	0.150402	5.72137	1.05668e-08	2.9143e-08
ENSG00000071991.9	CDH19	125.518	-0.207149	0.17165	-5.7212	1.05773e-08	2.91698e-08
ENSG00000163046.16	ANKRD30BL	1.85379	-0.207149	0.333985	-5.72043	1.06255e-08	2.93008e-08
ENSG00000287808.1	NA	3.60245	-0.207149	0.139152	5.72022	1.06386e-08	2.93347e-08
ENSG00000273420.1	NA	43.3758	-0.207149	0.13698	5.71998	1.06537e-08	2.93742e-08
ENSG00000157388.20	CACNA1D	169.693	-0.207149	0.131379	-5.71968	1.06722e-08	2.94231e-08
ENSG00000168802.14	CHTF8	1230.99	-0.207149	0.0399963	-5.71858	1.07415e-08	2.9612e-08
ENSG00000283864.2	NA	5.05121	-0.207148	0.901198	5.71788	1.07859e-08	2.97322e-08
ENSG00000266680.1	NA	35.5917	-0.207148	0.106727	-5.71751	1.08096e-08	2.97954e-08
ENSG00000160049.12	DFFA	1017.58	-0.207148	0.0452319	5.71728	1.08246e-08	2.98344e-08
ENSG00000100003.18	SEC14L2	553.752	-0.207148	0.108418	-5.71713	1.08336e-08	2.98572e-08
ENSG00000290692.1	LOC613038	8.63487	-0.207148	0.132915	5.71616	1.0896e-08	3.00268e-08
ENSG00000183617.5	MRPL54	151.411	-0.207148	0.0443827	-5.71592	1.09113e-08	3.0067e-08
ENSG00000069424.16	KCNAB2	686.024	-0.207148	0.08017	5.7159	1.09127e-08	3.00687e-08
ENSG00000270883.1	NA	1.21416	-0.207148	0.232739	-5.7155	1.09382e-08	3.01366e-08
ENSG00000164414.19	SLC35A1	207.665	-0.207148	0.0471646	-5.71485	1.098e-08	3.02497e-08
ENSG00000204335.4	SP5	30.8125	-0.207148	0.235119	-5.71457	1.09979e-08	3.02968e-08
ENSG00000277276.3	OTUB2	126.413	-0.207148	0.11642	-5.71393	1.10397e-08	3.04074e-08
ENSG00000174695.10	TMEM167A	1411.08	-0.207148	0.0434975	5.71394	1.10391e-08	3.04074e-08
ENSG00000119844.17	AFTPH	1405.48	-0.207148	0.0355952	-5.71389	1.1042e-08	3.04117e-08
ENSG00000231179.9	MICB	12.2086	-0.207148	0.219252	5.71354	1.10651e-08	3.04732e-08
ENSG00000166343.10	MSS51	76.7173	-0.207148	0.0551568	-5.71317	1.1089e-08	3.05366e-08
ENSG00000126583.12	PRKCG	3.65867	-0.207148	0.24768	5.71301	1.10995e-08	3.05633e-08
ENSG00000285212.2	NA	1.82191	-0.207148	0.283333	5.71292	1.11056e-08	3.05779e-08
ENSG00000286177.1	LOC105372401	37.2295	-0.207148	0.0801137	5.71264	1.11234e-08	3.06247e-08
ENSG00000183778.19	B3GALT5	269.753	-0.207148	0.206335	-5.71171	1.11848e-08	3.07916e-08
ENSG00000184492.7	FOXD4L1	7.40566	-0.207148	0.146872	5.71145	1.12015e-08	3.08353e-08
ENSG00000253998.3	IGKV2-29	21.311	-0.207148	0.329614	5.71133	1.12099e-08	3.08563e-08
ENSG00000286388.1	NA	197.072	-0.207148	0.0771334	5.71115	1.12215e-08	3.08859e-08
ENSG00000280749.1	NA	0.857313	-0.207148	0.451419	5.7108	1.12445e-08	3.09471e-08
ENSG00000215065.3	NA	1.873	-0.207148	0.230186	-5.70987	1.1306e-08	3.11139e-08
ENSG00000158106.14	RHPN1	323.873	-0.207148	0.107491	5.70958	1.13253e-08	3.11648e-08
ENSG00000131446.17	MGAT1	3902.77	-0.207148	0.0438256	-5.709	1.13639e-08	3.12689e-08
ENSG00000284285.1	NA	6.9748	-0.207148	0.259404	5.70852	1.13962e-08	3.13532e-08
ENSG00000229526.2	KRT16P4	6.9748	-0.207148	0.259404	5.70852	1.13962e-08	3.13532e-08
ENSG00000289404.2	NA	17.9309	-0.207148	0.0946883	-5.70829	1.14116e-08	3.13932e-08
ENSG00000108262.16	GIT1	1490.35	-0.207148	0.0431877	5.70659	1.1526e-08	3.17055e-08
ENSG00000100796.18	PPP4R3A	2148.63	-0.207148	0.037425	5.70543	1.16047e-08	3.192e-08
ENSG00000196504.21	PRPF40A	1904.55	-0.207148	0.0335564	5.7048	1.16483e-08	3.20373e-08
ENSG00000280441.3	NA	267.083	-0.207148	0.114138	5.70452	1.16674e-08	3.20877e-08
ENSG00000278817.1	NA	71.0616	-0.207148	0.124815	5.70407	1.16981e-08	3.21691e-08
ENSG00000130511.16	SSBP4	549.849	-0.207148	0.0524964	5.70406	1.16987e-08	3.21691e-08
ENSG00000250616.4	YPEL3-DT	18.0539	-0.207148	0.098668	5.70293	1.17762e-08	3.238e-08
ENSG00000223883.2	LINC01707	2.90062	-0.207148	0.276495	5.7025	1.18063e-08	3.24604e-08
ENSG00000243264.3	IGKV2D-29	55.5371	-0.207148	0.294378	5.70243	1.18109e-08	3.24707e-08
ENSG00000143947.15	RPS27A	5534.82	-0.207148	0.0456283	-5.70186	1.1851e-08	3.25785e-08
ENSG00000075891.24	PAX2	1.62596	-0.207142	0.528026	5.70153	1.18737e-08	3.26385e-08
ENSG00000187800.14	PEAR1	310.083	-0.207121	0.0704847	-5.7011	1.19037e-08	3.27187e-08
ENSG00000237423.3	NA	2.25037	-0.207097	0.259238	5.70013	1.19719e-08	3.29038e-08
ENSG00000147202.19	DIAPH2	990.828	-0.207072	0.0632854	-5.69881	1.20644e-08	3.31554e-08
ENSG00000185947.15	ZNF267	743.165	-0.207072	0.0576301	5.69765	1.21473e-08	3.33809e-08
ENSG00000116273.6	PHF13	756.547	-0.207	0.0521246	-5.69745	1.21612e-08	3.34166e-08
ENSG00000177359.23	OVOS2	11.6014	-0.206992	0.238926	5.69645	1.22326e-08	3.36106e-08
ENSG00000099795.7	NDUFB7	707.127	-0.206889	0.0447547	-5.69615	1.2254e-08	3.3667e-08
ENSG00000175262.15	C1orf127	8.3851	-0.206875	0.143928	5.69546	1.23041e-08	3.38022e-08
ENSG00000281524.1	LINC02688	2.3779	-0.20678	0.193637	-5.69495	1.23411e-08	3.38988e-08
ENSG00000254872.3	LINC02688	2.3779	-0.206837	0.193637	-5.69495	1.23411e-08	3.38988e-08
ENSG00000289401.1	NA	42.2555	-0.20675	0.0587328	-5.69488	1.23457e-08	3.39089e-08
ENSG00000215695.2	RSC1A1	325.479	-0.206566	0.0666295	-5.69457	1.23683e-08	3.39685e-08
ENSG00000286911.1	NA	7.71822	-0.20656	0.167687	5.6944	1.23804e-08	3.39993e-08
ENSG00000272582.1	NA	8.77219	-0.206551	0.114403	-5.69431	1.23872e-08	3.40155e-08
ENSG00000064995.19	TAF11	621.334	-0.206413	0.0332989	5.6939	1.24173e-08	3.40957e-08
ENSG00000196468.8	FGF16	1.57992	-0.206392	0.276423	5.69362	1.24373e-08	3.41482e-08
ENSG00000256720.1	NA	4.06356	-0.206374	0.178389	-5.69332	1.24594e-08	3.42065e-08
ENSG00000168268.11	NT5DC2	1107.14	-0.206228	0.0740583	-5.69278	1.24988e-08	3.43123e-08
ENSG00000274266.1	SNORA73A	850.512	-0.206219	0.06993	-5.69238	1.25278e-08	3.43892e-08
ENSG00000024862.18	CCDC28A	167.798	-0.206151	0.0480698	-5.69137	1.26021e-08	3.45908e-08
ENSG00000198883.12	PNMA5	3.34005	-0.206094	0.411908	5.6903	1.26814e-08	3.48058e-08
ENSG00000197798.9	FAM118B	170.512	-0.206011	0.0449109	5.69017	1.26917e-08	3.48315e-08
ENSG00000089486.17	CDIP1	461.428	-0.205972	0.0633569	-5.68969	1.27272e-08	3.49266e-08
ENSG00000135823.14	STX6	1735	-0.205903	0.0355193	5.68966	1.27291e-08	3.49294e-08
ENSG00000167202.12	TBC1D2B	1653.33	-0.205844	0.0385484	5.68944	1.27458e-08	3.49726e-08
ENSG00000087111.22	PIGS	1250.37	-0.205832	0.0389567	5.68873	1.2799e-08	3.51161e-08
ENSG00000168685.15	IL7R	1283.12	-0.205817	0.117417	5.68858	1.28097e-08	3.51429e-08
ENSG00000205542.11	TMSB4X	8653.58	-0.205735	0.0633396	5.68841	1.28231e-08	3.5177e-08
ENSG00000108064.11	TFAM	638.97	-0.205596	0.045618	5.68789	1.2862e-08	3.52812e-08
ENSG00000289446.1	NA	0.830865	-0.205577	0.304424	5.68782	1.2867e-08	3.52923e-08
ENSG00000162975.5	KCNF1	8.54006	-0.205553	0.19544	5.68761	1.2883e-08	3.53336e-08
ENSG00000144410.5	CPO	1.74103	-0.205495	0.201431	-5.68742	1.2897e-08	3.53696e-08
ENSG00000279881.1	NA	2.8408	-0.20536	0.174846	5.68733	1.29042e-08	3.53867e-08
ENSG00000197893.14	NRAP	5.51174	-0.205298	0.656708	5.68725	1.29104e-08	3.54011e-08
ENSG00000163380.16	LMOD3	9.81948	-0.205276	0.23943	-5.68698	1.29302e-08	3.5453e-08
ENSG00000288025.1	NA	49.4188	-0.205267	0.0892376	-5.68693	1.29344e-08	3.54618e-08
ENSG00000232334.1	NA	14.2267	-0.205255	0.097464	5.68653	1.29645e-08	3.55419e-08
ENSG00000275621.3	LRRC37A3	70.0689	-0.205252	0.113034	-5.68454	1.31166e-08	3.59564e-08
ENSG00000143028.9	SYPL2	38.7561	-0.205196	0.105812	-5.68315	1.32238e-08	3.62475e-08
ENSG00000227746.9	C4A	1049.76	-0.205055	0.177376	5.68306	1.32305e-08	3.62634e-08
ENSG00000086730.17	LAT2	185.219	-0.204962	0.0921665	5.683	1.32349e-08	3.62726e-08
ENSG00000251400.1	ALDH7A1P1	6.03601	-0.204903	0.138626	-5.68258	1.32681e-08	3.63609e-08
ENSG00000253821.2	NA	0.50632	-0.204884	0.347964	5.6824	1.32816e-08	3.63954e-08
ENSG00000291188.1	NA	26.1578	-0.204883	0.0905912	-5.68069	1.34154e-08	3.67595e-08
ENSG00000227243.3	NA	1.19152	-0.204838	0.328493	-5.6804	1.34382e-08	3.68193e-08
ENSG00000113318.11	MSH3	605.085	-0.204713	0.0359438	-5.68004	1.34667e-08	3.68947e-08
ENSG00000229106.1	NA	7.8853	-0.204647	0.211855	-5.67986	1.34807e-08	3.69303e-08
ENSG00000287181.1	LOC124900731	0.730217	-0.20461	0.270146	5.67827	1.36066e-08	3.72725e-08
ENSG00000233237.8	LINC00472	532.078	-0.204528	0.106897	-5.67775	1.3648e-08	3.73833e-08
ENSG00000158270.12	COLEC12	563.558	-0.204524	0.0992027	5.67759	1.36609e-08	3.74159e-08
ENSG00000276248.1	NA	99.058	-0.204524	0.062505	5.67743	1.36735e-08	3.74479e-08
ENSG00000204149.16	AGAP6	472.68	-0.204473	0.0411649	5.67729	1.36843e-08	3.74748e-08
ENSG00000174276.7	ZNHIT2	185.122	-0.204472	0.0662354	5.6759	1.37964e-08	3.77788e-08
ENSG00000282213.1	NA	57.8695	-0.204458	0.287776	5.67567	1.38149e-08	3.78241e-08
ENSG00000211935.3	IGHV1-3	57.8695	-0.204461	0.287776	5.67567	1.38149e-08	3.78241e-08
ENSG00000137275.16	RIPK1	1256.54	-0.204418	0.0311643	-5.67313	1.40215e-08	3.8387e-08
ENSG00000126890.14	CTAG2	38.1102	-0.20426	0.822915	5.67274	1.4053e-08	3.84704e-08
ENSG00000146205.15	ANO7	74.3203	-0.204168	0.137012	5.671	1.41965e-08	3.88605e-08
ENSG00000013364.19	MVP	3343.77	-0.204162	0.0563967	5.67097	1.41989e-08	3.88643e-08
ENSG00000158220.14	ESYT3	90.0457	-0.204067	0.132279	5.67077	1.42159e-08	3.89081e-08
ENSG00000276529.1	NA	19.4448	-0.203872	0.0883244	5.66975	1.43003e-08	3.91355e-08
ENSG00000121653.11	MAPK8IP1	130.885	-0.203912	0.0908614	5.66974	1.43011e-08	3.91355e-08
ENSG00000260563.3	NA	58.8376	-0.203828	0.0569569	-5.66875	1.43841e-08	3.93598e-08
ENSG00000211660.3	IGLV2-23	292.041	-0.203816	0.217831	5.66794	1.44525e-08	3.95441e-08
ENSG00000169306.10	IL1RAPL1	17.8958	-0.20379	0.127697	-5.66778	1.44662e-08	3.95789e-08
ENSG00000281216.1	KIF26B	27.8609	-0.203659	0.398697	5.66775	1.44686e-08	3.95827e-08
ENSG00000258986.7	TMEM179	1.9722	-0.203659	0.449356	5.66704	1.45282e-08	3.97429e-08
ENSG00000240750.3	RN7SL559P	5.42573	-0.203623	0.106258	-5.66668	1.45595e-08	3.98254e-08
ENSG00000274827.4	NA	9.18421	-0.203573	0.362733	5.666	1.46166e-08	3.99788e-08
ENSG00000279526.2	NA	2.56195	-0.203405	0.197922	-5.66565	1.46465e-08	4.00576e-08
ENSG00000100024.15	UPB1	14.6006	-0.203387	0.116555	-5.66458	1.47383e-08	4.03058e-08
ENSG00000251350.2	LINC02475	1.79996	-0.203345	0.512738	5.66425	1.47665e-08	4.03802e-08
ENSG00000274528.1	NA	3.20345	-0.203329	0.192383	5.66363	1.48205e-08	4.05248e-08
ENSG00000183569.18	SERHL2	36.4339	-0.203235	0.0942438	-5.66344	1.48372e-08	4.05676e-08
ENSG00000270938.1	NA	0.975241	-0.203212	0.414196	5.6632	1.48577e-08	4.06206e-08
ENSG00000277079.3	RPS9	633.339	-0.203153	0.105773	-5.663	1.48747e-08	4.06644e-08
ENSG00000197309.5	OR10D3	4.474	-0.203134	0.838778	5.6623	1.49355e-08	4.08275e-08
ENSG00000228434.1	NA	225.74	-0.203121	0.0560323	5.66148	1.50071e-08	4.10204e-08
ENSG00000124767.7	GLO1	1332.98	-0.203063	0.0531533	5.66141	1.50138e-08	4.10357e-08
ENSG00000140740.11	UQCRC2	2419.72	-0.20292	0.0416148	-5.66085	1.50628e-08	4.11667e-08
ENSG00000272941.1	NA	35.3	-0.202909	0.0951689	5.66072	1.50735e-08	4.1193e-08
ENSG00000136628.18	EPRS1	2328.39	-0.202892	0.0400626	5.66066	1.50791e-08	4.12054e-08
ENSG00000243410.1	NA	1.66509	-0.202866	0.193344	-5.66058	1.5086e-08	4.12213e-08
ENSG00000275212.3	LINC02826	11.2161	-0.20286	0.170782	-5.65946	1.51848e-08	4.14881e-08
ENSG00000144048.11	DUSP11	578.948	-0.20286	0.0401696	-5.65907	1.52196e-08	4.15802e-08
ENSG00000164258.12	NDUFS4	366.849	-0.20273	0.0615877	-5.65817	1.52994e-08	4.17952e-08
ENSG00000106723.17	SPIN1	1995.8	-0.202716	0.0386804	5.65766	1.53455e-08	4.19181e-08
ENSG00000146576.13	INTS15	448.35	-0.202689	0.0371114	5.65629	1.54679e-08	4.22495e-08
ENSG00000136867.11	SLC31A2	277.122	-0.202658	0.0760367	5.6562	1.54758e-08	4.2268e-08
ENSG00000005059.16	MCUB	245.307	-0.202655	0.0751293	5.65599	1.54947e-08	4.23168e-08
ENSG00000188290.11	HES4	296.522	-0.202443	0.117669	5.6549	1.55935e-08	4.25819e-08
ENSG00000165097.16	KDM1B	677.1	-0.202448	0.0426903	5.6549	1.55941e-08	4.25819e-08
ENSG00000250060.2	LOC105374642	1.40822	-0.202434	0.647252	5.65484	1.55991e-08	4.25925e-08
ENSG00000272189.1	MAP7-AS1	14.0975	-0.202393	0.129315	5.65446	1.56334e-08	4.26833e-08
ENSG00000188629.14	ZNF177	51.6317	-0.202391	0.113946	5.65364	1.57089e-08	4.28863e-08
ENSG00000230747.1	NA	8.80533	-0.202325	0.116207	-5.65352	1.57198e-08	4.29129e-08
ENSG00000103415.12	HMOX2	711.65	-0.202319	0.0637113	-5.65318	1.57507e-08	4.29941e-08
ENSG00000274914.4	LILRA5	9.40226	-0.202232	0.269491	5.65311	1.5757e-08	4.30082e-08
ENSG00000269293.5	ZSCAN16-AS1	42.7737	-0.202191	0.0830614	5.65308	1.576e-08	4.30134e-08
ENSG00000274954.1	NA	0.931552	-0.202136	0.284445	-5.65295	1.57713e-08	4.30411e-08
ENSG00000253944.1	NA	17.1401	-0.202108	0.178414	-5.65277	1.57884e-08	4.30847e-08
ENSG00000107736.22	CDH23	289.002	-0.202093	0.0966059	-5.65272	1.57926e-08	4.30931e-08
ENSG00000197497.11	ZNF665	48.9699	-0.201813	0.106906	-5.6527	1.57947e-08	4.30958e-08
ENSG00000130032.17	PRRG3	82.5507	-0.201756	0.130719	-5.65257	1.58063e-08	4.31242e-08
ENSG00000088682.14	COQ9	622.503	-0.201739	0.042458	-5.65247	1.58155e-08	4.31463e-08
ENSG00000160410.15	SHKBP1	1309.44	-0.201437	0.0429696	5.6524	1.58226e-08	4.31626e-08
ENSG00000273297.4	LINC03060	11.0132	-0.201395	0.149467	5.65211	1.58489e-08	4.32313e-08
ENSG00000112232.10	KHDRBS2	5.60214	-0.201368	0.184836	-5.65208	1.58516e-08	4.32355e-08
ENSG00000259408.2	NA	8.13126	-0.201303	0.103663	5.65169	1.58878e-08	4.3331e-08
ENSG00000234438.5	KBTBD13	1.0724	-0.201196	0.297718	-5.65092	1.59588e-08	4.35216e-08
ENSG00000279319.1	NA	51.9781	-0.201153	0.0889259	-5.65012	1.60341e-08	4.37237e-08
ENSG00000180228.14	PRKRA	894.797	-0.201118	0.0414152	5.64993	1.6051e-08	4.37667e-08
ENSG00000149823.9	VPS51	1911.81	-0.20107	0.0465566	-5.64895	1.61433e-08	4.40152e-08
ENSG00000121903.15	ZSCAN20	302.579	-0.200866	0.0474118	5.64876	1.61608e-08	4.40597e-08
ENSG00000287794.1	ANCV1RP	4.34661	-0.200764	0.180564	5.64839	1.61961e-08	4.41529e-08
ENSG00000288856.2	NA	5.87556	-0.200741	0.12925	-5.64829	1.62052e-08	4.41745e-08
ENSG00000261098.1	NA	141.479	-0.200646	0.0699874	-5.64786	1.62453e-08	4.42808e-08
ENSG00000240021.10	TEX35	1.54988	-0.200603	0.232107	-5.64781	1.62505e-08	4.42917e-08
ENSG00000273375.1	NA	8.52122	-0.200575	0.100425	-5.64759	1.62712e-08	4.4345e-08
ENSG00000226747.6	NA	1.65955	-0.200575	0.281143	5.6471	1.63177e-08	4.44686e-08
ENSG00000290105.1	LOC124904434	1.72846	-0.200572	0.242819	-5.64649	1.63753e-08	4.46224e-08
ENSG00000282546.1	NA	4.25589	-0.200224	0.0986528	5.64638	1.6386e-08	4.46417e-08
ENSG00000262531.1	NA	4.25589	-0.200267	0.0986528	5.64638	1.6386e-08	4.46417e-08
ENSG00000256712.1	NA	4.25589	-0.200457	0.0986528	5.64638	1.6386e-08	4.46417e-08
ENSG00000101204.18	CHRNA4	8.32553	-0.200198	0.23297	-5.64619	1.64047e-08	4.46895e-08
ENSG00000102316.17	MAGED2	1669.71	-0.200178	0.0470145	5.64543	1.64768e-08	4.48828e-08
ENSG00000196376.11	SLC35F1	34.6764	-0.200012	0.10592	-5.64533	1.64864e-08	4.49058e-08
ENSG00000269097.1	TPRG1LP1	1.99727	-0.199897	0.335873	5.64437	1.65785e-08	4.51532e-08
ENSG00000112062.12	MAPK14	1899.58	-0.199855	0.037043	-5.64432	1.65834e-08	4.51635e-08
ENSG00000273673.2	NA	1486.91	-0.199834	0.143656	-5.64376	1.66371e-08	4.53065e-08
ENSG00000166337.11	TAF10	572.126	-0.199729	0.0427777	-5.64359	1.66542e-08	4.53497e-08
ENSG00000197465.14	GYPE	4.85936	-0.199566	0.149579	-5.64344	1.66685e-08	4.53822e-08
ENSG00000101187.16	SLCO4A1	474.656	-0.199597	0.128865	-5.64345	1.66673e-08	4.53822e-08
ENSG00000269210.3	LOC375196	4.14639	-0.199522	0.190683	5.64335	1.66776e-08	4.54038e-08
ENSG00000169905.13	TOR1AIP2	4059.92	-0.199377	0.0445603	-5.64309	1.67029e-08	4.54693e-08
ENSG00000253831.3	ETV3L	0.624555	-0.199221	0.35503	5.6429	1.67207e-08	4.55145e-08
ENSG00000187240.17	DYNC2H1	1338.29	-0.199138	0.109308	5.64256	1.67544e-08	4.56031e-08
ENSG00000162614.19	NEXN	366.028	-0.199101	0.0992371	-5.64243	1.67668e-08	4.56336e-08
ENSG00000234329.1	RPL7AP16	102.09	-0.199032	0.0499747	-5.64224	1.67848e-08	4.56793e-08
ENSG00000232995.7	LOC127814295	58.5584	-0.198871	0.0692041	5.64207	1.6802e-08	4.57228e-08
ENSG00000278558.5	TMEM191B	12.0238	-0.198819	0.151823	-5.6419	1.68181e-08	4.57632e-08
ENSG00000225790.3	NA	2.56834	-0.198819	0.289056	5.64043	1.69625e-08	4.61528e-08
ENSG00000161082.13	CELF5	4.09128	-0.198761	0.220756	5.63949	1.7055e-08	4.64013e-08
ENSG00000148053.18	NTRK2	2096.71	-0.198716	0.195227	5.63923	1.70807e-08	4.64658e-08
ENSG00000100055.21	CYTH4	505.938	-0.198742	0.0938226	5.63923	1.70811e-08	4.64658e-08
ENSG00000283145.1	NA	2.21423	-0.198688	0.309287	5.63901	1.71027e-08	4.6521e-08
ENSG00000229694.8	LINC00484	0.672654	-0.198661	0.282735	-5.63845	1.71585e-08	4.66695e-08
ENSG00000172845.18	SP3	2798.88	-0.198473	0.0351505	5.63833	1.71705e-08	4.66988e-08
ENSG00000158553.5	POM121L2	1.18039	-0.198331	0.362243	5.63742	1.72614e-08	4.69426e-08
ENSG00000286835.1	NA	9.87149	-0.198257	0.11302	5.63725	1.72782e-08	4.69851e-08
ENSG00000286403.1	NA	68.0312	-0.198172	0.223113	5.63692	1.73123e-08	4.70744e-08
ENSG00000131095.14	GFAP	3.99834	-0.197948	0.228572	5.63642	1.7362e-08	4.72061e-08
ENSG00000237836.6	NA	7.18997	-0.197915	0.124171	5.63632	1.73718e-08	4.72293e-08
ENSG00000231940.1	RPS7P3	7.16398	-0.197817	0.109527	5.63472	1.75343e-08	4.76677e-08
ENSG00000286855.1	NA	8.17742	-0.197747	0.118854	-5.63405	1.76022e-08	4.78488e-08
ENSG00000287733.1	NA	14.1419	-0.197725	0.103079	5.63345	1.76642e-08	4.80142e-08
ENSG00000241560.7	ZBTB20-AS1	7.73873	-0.197698	0.161333	5.63338	1.76714e-08	4.80301e-08
ENSG00000278611.4	ZNF426-DT	4.93326	-0.197691	0.12813	-5.63323	1.76867e-08	4.80683e-08
ENSG00000154914.17	USP43	313.731	-0.197639	0.0742515	-5.63283	1.77274e-08	4.81755e-08
ENSG00000010610.10	CD4	912.753	-0.197631	0.0893328	5.63247	1.77642e-08	4.82722e-08
ENSG00000150938.10	CRIM1	2257.55	-0.197501	0.0652415	-5.63241	1.77705e-08	4.82857e-08
ENSG00000262434.1	NA	1.85363	-0.197388	0.189798	5.63233	1.77791e-08	4.83057e-08
ENSG00000099194.6	SCD	7266.51	-0.197334	0.104841	5.63192	1.78216e-08	4.84176e-08
ENSG00000130311.11	DDA1	689.146	-0.197164	0.0430332	5.63176	1.78383e-08	4.84588e-08
ENSG00000109832.14	DDX25	2.25594	-0.197321	0.237086	-5.63175	1.78393e-08	4.84588e-08
ENSG00000173457.11	PPP1R14B	1178.4	-0.197133	0.076108	5.63159	1.78555e-08	4.84995e-08
ENSG00000267597.1	NA	1.35355	-0.197125	0.223848	5.63122	1.7894e-08	4.86005e-08
ENSG00000285888.1	NA	5.16938	-0.197028	0.17444	5.63004	1.8017e-08	4.89311e-08
ENSG00000106991.14	ENG	1851.09	-0.196957	0.0686648	5.62992	1.8029e-08	4.89602e-08
ENSG00000119326.15	CTNNAL1	508.638	-0.196805	0.0888092	-5.62965	1.80571e-08	4.9033e-08
ENSG00000286505.1	NA	0.59282	-0.196711	0.354992	5.62959	1.80635e-08	4.90432e-08
ENSG00000262979.1	NA	35.2179	-0.196736	0.0929205	5.6296	1.80626e-08	4.90432e-08
ENSG00000280235.1	NA	42.9628	-0.196694	0.0844853	-5.62814	1.8216e-08	4.94538e-08
ENSG00000272986.1	NA	5.35354	-0.1965	0.13583	-5.62801	1.82305e-08	4.94898e-08
ENSG00000149547.15	EI24	1690.24	-0.196469	0.0453854	-5.62791	1.82407e-08	4.95138e-08
ENSG00000176907.5	TCIM	318.143	-0.196467	0.152485	5.62735	1.82996e-08	4.96703e-08
ENSG00000146857.5	STRA8	1.50185	-0.196389	0.608098	5.62658	1.83814e-08	4.98887e-08
ENSG00000237870.6	LOC102724434	7.30954	-0.196378	0.153027	5.62645	1.83956e-08	4.99237e-08
ENSG00000149212.12	SESN3	4351.21	-0.196326	0.0940366	5.62643	1.83974e-08	4.99248e-08
ENSG00000159579.14	RSPRY1	902.949	-0.196142	0.0310488	5.62619	1.84235e-08	4.99922e-08
ENSG00000273391.1	NA	7.55951	-0.195895	0.121983	5.62584	1.84603e-08	5.00886e-08
ENSG00000289502.1	NA	16.8539	-0.195895	0.131905	-5.62406	1.86526e-08	5.06066e-08
ENSG00000117153.16	KLHL12	770.181	-0.195859	0.0381038	5.62361	1.87007e-08	5.07334e-08
ENSG00000065717.15	TLE2	396.713	-0.195792	0.108941	-5.62246	1.88262e-08	5.10704e-08
ENSG00000179564.4	LSMEM2	1.734	-0.195768	0.225975	-5.62228	1.88456e-08	5.11194e-08
ENSG00000280281.1	NA	1.10025	-0.195727	0.259328	-5.62219	1.88552e-08	5.11418e-08
ENSG00000101574.15	METTL4	290.178	-0.195678	0.055198	5.62215	1.88594e-08	5.11494e-08
ENSG00000232422.1	NA	3.12413	-0.195678	0.211556	5.62186	1.88917e-08	5.12334e-08
ENSG00000105778.20	AVL9	1739.35	-0.195652	0.036083	5.62145	1.89358e-08	5.13494e-08
ENSG00000269906.1	NA	21.2238	-0.195612	0.080882	5.62129	1.89538e-08	5.13944e-08
ENSG00000237903.1	NA	11.5937	-0.195544	0.0887817	-5.62113	1.89709e-08	5.14371e-08
ENSG00000278963.1	NA	142.895	-0.195499	0.0438459	5.62007	1.90877e-08	5.17502e-08
ENSG00000286451.1	NA	39.83	-0.195482	0.139037	-5.61975	1.91236e-08	5.18437e-08
ENSG00000136868.11	SLC31A1	1082.93	-0.195444	0.052075	5.61945	1.91564e-08	5.19291e-08
ENSG00000118058.24	KMT2A	5147.38	-0.195441	0.0373104	-5.61868	1.92423e-08	5.21581e-08
ENSG00000039123.16	MTREX	1220.66	-0.195362	0.0418783	-5.61746	1.93789e-08	5.25246e-08
ENSG00000279289.1	NA	109.259	-0.19534	0.109638	-5.61698	1.94326e-08	5.26665e-08
ENSG00000231345.3	NA	3.05271	-0.19531	0.172067	-5.6169	1.94411e-08	5.26858e-08
ENSG00000278668.1	NA	10.5885	-0.195282	0.102566	-5.61611	1.95307e-08	5.29248e-08
ENSG00000287890.1	NA	0.568203	-0.195084	0.428657	5.61603	1.95394e-08	5.29446e-08
ENSG00000231340.1	NA	0.475833	-0.195069	0.32807	-5.61584	1.95609e-08	5.29991e-08
ENSG00000198815.9	FOXJ3	1569.44	-0.195001	0.0336062	5.6155	1.96e-08	5.31012e-08
ENSG00000168066.22	SF1	4122.81	-0.194962	0.0368287	5.6151	1.96444e-08	5.32177e-08
ENSG00000278206.1	NA	4.49467	-0.194904	0.127863	-5.61498	1.96588e-08	5.32531e-08
ENSG00000259442.1	NA	0.836123	-0.194871	0.353708	5.61363	1.98121e-08	5.36643e-08
ENSG00000226254.1	PTP4A1P3	2.40065	-0.194839	0.208067	5.61269	1.992e-08	5.39528e-08
ENSG00000265190.7	ANXA8	2202.52	-0.194795	0.13899	-5.61262	1.99286e-08	5.39724e-08
ENSG00000205534.6	NA	221.879	-0.194676	0.0699015	5.61136	2.00743e-08	5.43631e-08
ENSG00000290469.1	NA	47.8892	-0.194623	0.152997	5.61105	2.01106e-08	5.44574e-08
ENSG00000171791.14	BCL2	962.759	-0.194543	0.0875074	-5.61081	2.01384e-08	5.45287e-08
ENSG00000136696.11	IL36B	12.6887	-0.194509	0.219078	-5.61057	2.01657e-08	5.45988e-08
ENSG00000290644.1	NA	6.46209	-0.194412	0.126104	5.61026	2.02023e-08	5.46941e-08
ENSG00000230074.5	NA	32.0377	-0.194363	0.078144	-5.6093	2.03146e-08	5.49941e-08
ENSG00000005156.12	LIG3	1189.24	-0.194307	0.039028	5.60907	2.03415e-08	5.50631e-08
ENSG00000258303.1	NA	6.40772	-0.194252	0.11107	-5.60809	2.04576e-08	5.53733e-08
ENSG00000224308.1	LINC01527	2.4667	-0.19417	0.285767	5.60802	2.0465e-08	5.53894e-08
ENSG00000160223.18	ICOSLG	914.138	-0.194106	0.0760386	-5.6075	2.05274e-08	5.55545e-08
ENSG00000240219.1	NA	20.2488	-0.194091	0.111534	-5.60728	2.05536e-08	5.56215e-08
ENSG00000283640.1	NA	2.75357	-0.194034	0.209234	-5.60723	2.05594e-08	5.56332e-08
ENSG00000099937.11	SERPIND1	2.73294	-0.193969	0.228364	-5.60695	2.0592e-08	5.57174e-08
ENSG00000106211.10	HSPB1	26077.6	-0.193969	0.104813	-5.60664	2.06294e-08	5.58145e-08
ENSG00000255417.1	MTCO2P15	0.568908	-0.19378	0.440615	5.60651	2.06441e-08	5.58505e-08
ENSG00000232934.8	NA	3.02213	-0.193619	0.145442	-5.6058	2.0729e-08	5.60736e-08
ENSG00000167914.12	GSDMA	71.5983	-0.193667	0.205807	5.60579	2.0731e-08	5.60736e-08
ENSG00000135093.13	USP30	240.713	-0.193676	0.0449	-5.60579	2.07305e-08	5.60736e-08
ENSG00000149929.16	HIRIP3	205.054	-0.193569	0.0522666	5.60534	2.07842e-08	5.62134e-08
ENSG00000185261.16	KIAA0825	191.321	-0.193553	0.0647557	-5.60528	2.07924e-08	5.62315e-08
ENSG00000196116.8	TDRD7	465.436	-0.193548	0.0604915	-5.60473	2.08584e-08	5.6406e-08
ENSG00000185156.6	MFSD6L	26.3543	-0.193524	0.152969	-5.60456	2.08784e-08	5.64563e-08
ENSG00000233070.1	ZFY-AS1	0.882844	-0.193397	0.333052	-5.60453	2.08825e-08	5.64632e-08
ENSG00000188582.10	PAQR9	1.00861	-0.193384	0.429644	5.60321	2.10423e-08	5.68913e-08
ENSG00000214725.10	NA	2.28658	-0.193243	0.253805	5.60308	2.10572e-08	5.69275e-08
ENSG00000148702.15	HABP2	3.58935	-0.193165	0.30756	5.60248	2.11309e-08	5.71228e-08
ENSG00000183662.12	TAFA1	3.03383	-0.192927	0.211654	-5.60238	2.11426e-08	5.71504e-08
ENSG00000260285.1	NA	76.1956	-0.192889	0.0840032	5.60225	2.11588e-08	5.71901e-08
ENSG00000146955.11	RAB19	27.7383	-0.192817	0.145422	5.6022	2.11649e-08	5.72024e-08
ENSG00000248131.6	NA	2.987	-0.192715	0.627754	5.60189	2.12022e-08	5.72953e-08
ENSG00000198467.16	TPM2	3316	-0.192725	0.0949155	-5.60189	2.12023e-08	5.72953e-08
ENSG00000109771.16	LRP2BP	23.6944	-0.192683	0.0848379	-5.60047	2.13769e-08	5.7763e-08
ENSG00000271888.1	NA	6.2982	-0.192638	0.132802	5.60008	2.14254e-08	5.789e-08
ENSG00000277245.1	NA	2.03275	-0.192473	0.211315	-5.60004	2.14307e-08	5.79001e-08
ENSG00000005194.15	CIAPIN1	558.755	-0.192433	0.0423266	5.59852	2.16194e-08	5.84057e-08
ENSG00000283649.4	ZDBF2	312.461	-0.192368	0.0821673	5.59793	2.16928e-08	5.85959e-08
ENSG00000204186.10	ZDBF2	312.461	-0.192394	0.0821673	5.59793	2.16928e-08	5.85959e-08
ENSG00000054282.16	SDCCAG8	261.237	-0.192337	0.0604583	5.59722	2.17819e-08	5.88323e-08
ENSG00000271727.2	NA	0.788342	-0.192315	0.255221	-5.59676	2.18391e-08	5.89825e-08
ENSG00000225187.1	NA	19.7956	-0.192312	0.0651944	-5.59661	2.1859e-08	5.90321e-08
ENSG00000197217.13	ENTPD4	1440.78	-0.192229	0.0439338	5.59613	2.19191e-08	5.91902e-08
ENSG00000273608.4	SRCIN1	77.6585	-0.192096	0.155296	5.59604	2.19308e-08	5.92177e-08
ENSG00000130921.9	MTRFR	232.046	-0.192064	0.0477916	5.59567	2.1977e-08	5.93339e-08
ENSG00000101353.16	MROH8	23.8465	-0.192067	0.0792227	-5.59568	2.1976e-08	5.93339e-08
ENSG00000185055.11	EFCAB10	1.89284	-0.191886	0.366108	5.59547	2.2003e-08	5.94001e-08
ENSG00000127481.15	UBR4	9903.87	-0.191876	0.0249313	5.595	2.20618e-08	5.95545e-08
ENSG00000225107.1	NA	1.0808	-0.191758	0.594772	5.59488	2.20775e-08	5.95925e-08
ENSG00000272505.1	NA	17.8798	-0.1917	0.185722	-5.59475	2.20944e-08	5.9634e-08
ENSG00000272033.1	NA	59.5396	-0.191636	0.05649	-5.59419	2.2165e-08	5.98203e-08
ENSG00000241217.3	RN7SL809P	9.50392	-0.191577	0.113309	5.59396	2.21951e-08	5.98974e-08
ENSG00000159650.9	UROC1	0.931323	-0.191513	0.421841	5.59288	2.23338e-08	6.02672e-08
ENSG00000277101.4	ARHGEF26	146.91	-0.191468	0.159328	-5.59136	2.25299e-08	6.07923e-08
ENSG00000287899.1	NA	0.644953	-0.191369	0.451672	5.59122	2.25473e-08	6.08349e-08
ENSG00000228461.1	NA	7.12704	-0.1913	0.137204	-5.59091	2.25886e-08	6.0942e-08
ENSG00000230787.1	PSAT1P3	2.20699	-0.19119	0.222683	-5.59078	2.26055e-08	6.09789e-08
ENSG00000200087.1	SNORA73B	1082.25	-0.191224	0.0711602	-5.59078	2.26051e-08	6.09789e-08
ENSG00000228613.1	NA	1.33188	-0.191163	0.426008	5.59042	2.2652e-08	6.11e-08
ENSG00000131116.12	ZNF428	252.394	-0.191156	0.0546455	5.59031	2.2666e-08	6.11334e-08
ENSG00000178982.10	EIF3K	992.277	-0.191155	0.044958	-5.59015	2.26872e-08	6.11862e-08
ENSG00000232618.2	NA	14.9988	-0.191085	0.101643	5.58872	2.28751e-08	6.16887e-08
ENSG00000259349.4	NA	8.17677	-0.191023	0.114163	5.5875	2.3036e-08	6.2118e-08
ENSG00000275850.1	NA	68.56	-0.190939	0.0682438	5.58738	2.30515e-08	6.21555e-08
ENSG00000134698.11	AGO4	983.996	-0.190802	0.039946	-5.58727	2.30667e-08	6.21921e-08
ENSG00000181017.7	OR56B2P	0.680104	-0.190583	0.337345	-5.5862	2.32095e-08	6.25728e-08
ENSG00000162076.13	FLYWCH2	282.762	-0.190573	0.0436303	5.58525	2.33358e-08	6.29088e-08
ENSG00000197019.5	SERTAD1	356.343	-0.190477	0.0640444	-5.58473	2.34059e-08	6.30932e-08
ENSG00000143434.17	SEMA6C	313.361	-0.190169	0.0819854	5.58462	2.34207e-08	6.31242e-08
ENSG00000129355.7	CDKN2D	106.15	-0.190273	0.0705931	5.58463	2.34201e-08	6.31242e-08
ENSG00000288061.3	NA	20.0976	-0.190165	0.0735914	-5.58425	2.34715e-08	6.32567e-08
ENSG00000132356.12	PRKAA1	1568.62	-0.190131	0.0443358	5.58336	2.35911e-08	6.35744e-08
ENSG00000280381.1	NA	117.855	-0.190068	0.0585475	-5.58304	2.36355e-08	6.36897e-08
ENSG00000237280.1	NA	7.93818	-0.189959	0.0901641	-5.5828	2.36683e-08	6.37735e-08
ENSG00000182712.16	CMC4	93.1586	-0.189927	0.0588507	5.58257	2.36985e-08	6.38504e-08
ENSG00000004468.13	CD38	384.032	-0.189904	0.13609	5.58132	2.38704e-08	6.43089e-08
ENSG00000268472.2	LOC100132686	10.829	-0.18985	0.101987	-5.58114	2.38942e-08	6.43685e-08
ENSG00000282986.2	EIF3K	992.517	-0.18983	0.0449824	-5.5806	2.39684e-08	6.45636e-08
ENSG00000139044.12	B4GALNT3	1284.23	-0.189826	0.130726	5.58033	2.40061e-08	6.46608e-08
ENSG00000197124.12	ZNF682	97.492	-0.189785	0.113888	-5.58006	2.4044e-08	6.47581e-08
ENSG00000173153.17	ESRRA	1239.05	-0.18978	0.0586164	-5.57922	2.41598e-08	6.50654e-08
ENSG00000275092.1	NA	13.9155	-0.189731	0.0825369	5.579	2.41911e-08	6.51451e-08
ENSG00000236389.1	NA	6.15505	-0.18968	0.297216	5.57812	2.43129e-08	6.54686e-08
ENSG00000172007.7	RAB33B	238.135	-0.189667	0.0363418	-5.57804	2.43249e-08	6.54962e-08
ENSG00000100354.21	TNRC6B	4523.64	-0.189582	0.0300247	-5.57795	2.43364e-08	6.55225e-08
ENSG00000156990.14	RPUSD3	437.677	-0.189574	0.045751	-5.57784	2.4352e-08	6.55598e-08
ENSG00000237232.9	ZNF295-AS1	14.3572	-0.189548	0.119962	5.57676	2.45046e-08	6.59661e-08
ENSG00000161860.8	SYCE2	3.21317	-0.189515	0.204007	5.57591	2.46234e-08	6.62811e-08
ENSG00000189369.9	GSPT2	126.875	-0.189485	0.0830002	5.57545	2.46897e-08	6.64548e-08
ENSG00000272056.1	NA	3.52894	-0.189451	0.128689	-5.57525	2.47169e-08	6.65234e-08
ENSG00000175003.15	SLC22A1	21.2255	-0.189412	0.113486	5.57511	2.47368e-08	6.65723e-08
ENSG00000282580.1	NA	2.68531	-0.189351	0.189384	5.5749	2.47679e-08	6.66512e-08
ENSG00000240707.3	LINC01168	1.00286	-0.18913	0.38523	-5.57442	2.48356e-08	6.68288e-08
ENSG00000287623.1	NA	0.982595	-0.189129	0.288992	5.57428	2.48562e-08	6.68795e-08
ENSG00000237272.2	OR51R1P	2.08031	-0.18912	0.234035	5.57417	2.48718e-08	6.69168e-08
ENSG00000107614.22	TRDMT1	259.205	-0.189042	0.0576164	-5.57397	2.48992e-08	6.69857e-08
ENSG00000147642.17	SYBU	187.019	-0.189042	0.139812	-5.57271	2.50806e-08	6.74689e-08
ENSG00000188895.12	MSL1	2039.69	-0.188839	0.035779	5.57268	2.50845e-08	6.74743e-08
ENSG00000173559.15	NABP1	2402.82	-0.188844	0.0821512	-5.57267	2.50861e-08	6.74743e-08
ENSG00000255538.1	OR10V2P	0.65104	-0.188758	0.336867	-5.57231	2.51383e-08	6.76096e-08
ENSG00000289151.2	NA	5.23227	-0.188693	0.137678	5.57228	2.51434e-08	6.76187e-08
ENSG00000289564.1	NA	0.711049	-0.188648	0.316667	-5.57223	2.51506e-08	6.76333e-08
ENSG00000213401.10	MAGEA12	41.8548	-0.188556	0.728233	5.57212	2.51657e-08	6.7669e-08
ENSG00000230487.9	PSMG3-AS1	127.281	-0.188536	0.0826436	-5.57127	2.52885e-08	6.79944e-08
ENSG00000135643.5	KCNMB4	75.4353	-0.18838	0.112586	5.56991	2.54867e-08	6.85225e-08
ENSG00000286909.1	NA	67.5617	-0.188256	0.0772368	5.56986	2.54939e-08	6.85371e-08
ENSG00000236117.1	LINC01639	1.12365	-0.188156	0.598227	5.56959	2.55343e-08	6.86408e-08
ENSG00000250461.1	NA	29.2731	-0.187932	0.0764128	-5.56816	2.5745e-08	6.92024e-08
ENSG00000225830.16	ERCC6	1145.24	-0.187863	0.0416645	-5.5681	2.57539e-08	6.92213e-08
ENSG00000101977.22	MCF2	5.35179	-0.187781	0.194359	5.56792	2.57794e-08	6.9285e-08
ENSG00000277351.1	NA	3.23262	-0.187775	0.134363	-5.56706	2.59077e-08	6.9625e-08
ENSG00000278818.1	NA	11.6435	-0.187775	0.0772902	-5.56597	2.60698e-08	7.00555e-08
ENSG00000183655.13	KLHL25	456.842	-0.187715	0.0614954	-5.56562	2.61223e-08	7.01917e-08
ENSG00000278200.1	NA	0.796812	-0.187667	0.318054	5.56442	2.63019e-08	7.06694e-08
ENSG00000289235.1	NA	14.5299	-0.187654	0.0941735	-5.56391	2.638e-08	7.08742e-08
ENSG00000166856.3	GPR182	5.1721	-0.18761	0.174842	-5.56303	2.6513e-08	7.12265e-08
ENSG00000177700.6	POLR2L	549.551	-0.187555	0.0526847	-5.56292	2.65299e-08	7.12668e-08
ENSG00000235692.8	PFDN6	39.834	-0.187507	0.0605463	5.5624	2.6609e-08	7.14741e-08
ENSG00000136819.15	C9orf78	419.902	-0.187505	0.0343045	5.56153	2.67427e-08	7.18284e-08
ENSG00000232140.2	NA	1.87542	-0.187467	0.261901	5.5604	2.69152e-08	7.22865e-08
ENSG00000185115.6	NSMCE3	12.9536	-0.1874	0.107244	-5.55965	2.70314e-08	7.25933e-08
ENSG00000288555.1	NA	1.0493	-0.18736	0.536851	5.55912	2.71141e-08	7.28103e-08
ENSG00000176909.12	MAMSTR	59.5278	-0.187334	0.10749	5.55884	2.7157e-08	7.29204e-08
ENSG00000158062.21	UBXN11	424.014	-0.187305	0.060137	5.55848	2.72138e-08	7.30679e-08
ENSG00000275191.1	NA	2.39763	-0.187199	0.172501	5.55809	2.72743e-08	7.322e-08
ENSG00000158113.13	LRRC43	4.75377	-0.1873	0.161157	5.5581	2.72731e-08	7.322e-08
ENSG00000169783.13	LINGO1	98.4772	-0.187197	0.124822	5.5576	2.73514e-08	7.34217e-08
ENSG00000146247.15	PHIP	3023.08	-0.187167	0.0420629	5.55692	2.74578e-08	7.3702e-08
ENSG00000187186.15	LOC730098	12.8831	-0.187138	0.122487	5.55677	2.74812e-08	7.37596e-08
ENSG00000114248.10	LRRC31	19.2288	-0.187089	0.500587	-5.55646	2.75303e-08	7.38863e-08
ENSG00000279836.1	NA	4.51815	-0.187086	0.142788	5.55585	2.76258e-08	7.41372e-08
ENSG00000136940.14	PDCL	289.988	-0.187059	0.0368613	5.55521	2.77283e-08	7.44071e-08
ENSG00000261663.1	ECI1-AS1	1.5996	-0.187021	0.23447	5.55504	2.77544e-08	7.4472e-08
ENSG00000286750.1	NA	1.46046	-0.186915	0.279385	-5.55482	2.77904e-08	7.45581e-08
ENSG00000104427.13	ZC2HC1A	215.097	-0.186984	0.0732969	-5.55482	2.77904e-08	7.45581e-08
ENSG00000287593.1	NA	2.43142	-0.18687	0.308947	5.55471	2.78069e-08	7.45939e-08
ENSG00000226237.4	GAS1RR	24.6246	-0.186905	0.0976684	-5.5547	2.78096e-08	7.45939e-08
ENSG00000161103.11	NA	0.780413	-0.186915	0.402235	5.5547	2.78097e-08	7.45939e-08
ENSG00000277825.1	NA	0.788919	-0.186811	0.274229	-5.55388	2.79391e-08	7.49359e-08
ENSG00000267201.1	LINC01775	1.03656	-0.186722	0.272075	5.55361	2.7983e-08	7.50483e-08
ENSG00000105717.14	PBX4	53.7776	-0.186683	0.0951594	5.55347	2.80049e-08	7.51018e-08
ENSG00000282801.1	NA	456.609	-0.186532	0.257506	5.5534	2.8016e-08	7.51263e-08
ENSG00000249042.6	NA	161.874	-0.186503	0.0669618	5.55339	2.80186e-08	7.51279e-08
ENSG00000232537.2	NA	1.69489	-0.186485	0.278751	5.55323	2.80433e-08	7.51889e-08
ENSG00000206560.12	ANKRD28	1302.38	-0.186485	0.0438879	-5.55316	2.80556e-08	7.52164e-08
ENSG00000134760.6	DSG1	3818.25	-0.186422	0.253911	-5.55305	2.80722e-08	7.52557e-08
ENSG00000135404.12	CD63	3385.97	-0.186406	0.0464364	5.55292	2.80938e-08	7.53081e-08
ENSG00000125430.9	HS3ST3B1	394.71	-0.186368	0.0759238	5.55275	2.81207e-08	7.5375e-08
ENSG00000198746.13	GPATCH3	226.745	-0.186355	0.0387086	5.55248	2.81641e-08	7.54861e-08
ENSG00000173261.9	PLAC8L1	12.6747	-0.186337	0.0957131	5.55129	2.83572e-08	7.59982e-08
ENSG00000160145.16	KALRN	710.842	-0.18618	0.0873306	-5.55077	2.84414e-08	7.62185e-08
ENSG00000285901.2	NA	33.438	-0.186125	0.348973	5.54951	2.86474e-08	7.67652e-08
ENSG00000229912.1	NA	0.835231	-0.185951	0.457054	5.54873	2.87753e-08	7.71026e-08
ENSG00000228971.4	LINC02607	6.29616	-0.185907	0.227117	5.54857	2.88009e-08	7.71656e-08
ENSG00000139675.13	HNRNPA1L2	53.4114	-0.185888	0.0727292	-5.54674	2.91044e-08	7.79732e-08
ENSG00000077800.13	FKBP6	0.750433	-0.185704	0.426659	5.54627	2.91831e-08	7.81786e-08
ENSG00000138663.9	COPS4	451.864	-0.185704	0.038743	-5.54612	2.92083e-08	7.82405e-08
ENSG00000180182.11	MED14	1590.49	-0.185667	0.0445456	5.54568	2.92819e-08	7.84324e-08
ENSG00000280278.1	FLJ30679	1.63348	-0.185597	0.230452	5.54514	2.93713e-08	7.86661e-08
ENSG00000260458.3	KCNJ18	3.37943	-0.185542	0.342875	5.54489	2.94142e-08	7.87756e-08
ENSG00000279762.3	NA	0.898048	-0.185478	0.288087	5.54428	2.9516e-08	7.90425e-08
ENSG00000262468.8	NA	61.637	-0.185412	0.0957638	5.54419	2.95317e-08	7.90792e-08
ENSG00000291258.1	NA	13.8027	-0.185406	0.153101	-5.54362	2.96285e-08	7.93327e-08
ENSG00000167716.19	WDR81	1242.37	-0.185396	0.0872024	5.54351	2.96465e-08	7.93754e-08
ENSG00000175567.11	UCP2	773.069	-0.185294	0.102826	5.54311	2.97139e-08	7.95502e-08
ENSG00000182993.5	C12orf60	16.5824	-0.18528	0.0871979	5.54307	2.97206e-08	7.95626e-08
ENSG00000013619.15	MAMLD1	172.918	-0.185157	0.081358	5.543	2.97331e-08	7.95903e-08
ENSG00000117226.12	GBP3	572.57	-0.185106	0.0894564	5.5424	2.98354e-08	7.98587e-08
ENSG00000115041.14	KCNIP3	87.1691	-0.185048	0.0868015	5.54215	2.98786e-08	7.99685e-08
ENSG00000289931.1	NA	0.811363	-0.184905	0.271318	5.53936	3.03571e-08	8.12436e-08
ENSG00000130227.17	XPO7	1655.25	-0.184886	0.0432174	5.53864	3.04831e-08	8.15749e-08
ENSG00000109618.13	SEPSECS	388.149	-0.184868	0.0523154	-5.53842	3.0522e-08	8.16733e-08
ENSG00000288811.2	FAM247A	0.99568	-0.184856	0.378209	5.53801	3.0593e-08	8.18577e-08
ENSG00000253417.5	LINC02159	20.8624	-0.184709	0.210794	5.53782	3.06262e-08	8.19348e-08
ENSG00000248400.2	ST13P12	0.490173	-0.18474	0.379472	5.53782	3.06255e-08	8.19348e-08
ENSG00000231870.4	KRT17P3	0.549958	-0.184676	0.386066	5.53761	3.06632e-08	8.2028e-08
ENSG00000291019.1	AACSP1	20.4951	-0.184537	0.211116	5.53723	3.07297e-08	8.21958e-08
ENSG00000141013.17	GAS8	426.563	-0.184539	0.0489518	-5.53722	3.07302e-08	8.21958e-08
ENSG00000256574.8	OR13A1	6.33983	-0.184468	0.213689	-5.53658	3.08426e-08	8.24907e-08
ENSG00000116237.16	ICMT	1959.68	-0.184467	0.04255	5.53641	3.08742e-08	8.25693e-08
ENSG00000070882.13	OSBPL3	1136.1	-0.184428	0.0563252	5.53582	3.09778e-08	8.28406e-08
ENSG00000237484.7	LINC01684	13.8623	-0.18442	0.141617	5.53573	3.0993e-08	8.28754e-08
ENSG00000132881.12	CPLANE2	86.8263	-0.184396	0.0583398	-5.53562	3.10129e-08	8.29229e-08
ENSG00000135698.10	MPHOSPH6	252.952	-0.184346	0.0584125	5.53475	3.11673e-08	8.33299e-08
ENSG00000182670.14	TTC3	4270.74	-0.184252	0.0480712	5.53422	3.1261e-08	8.35744e-08
ENSG00000235548.1	NA	24.1271	-0.184231	0.12921	5.534	3.13002e-08	8.36733e-08
ENSG00000154316.16	TDH	2.43848	-0.1842	0.283751	5.53388	3.13229e-08	8.37282e-08
ENSG00000133661.17	SFTPD	19.9567	-0.1842	0.122694	-5.53329	3.14288e-08	8.40053e-08
ENSG00000187713.7	TMEM203	441.293	-0.184172	0.0391258	5.53323	3.14386e-08	8.40256e-08
ENSG00000172667.11	ZMAT3	1193.92	-0.184108	0.0474362	5.53321	3.1442e-08	8.40288e-08
ENSG00000239705.2	HSPA5-DT	1.31235	-0.184037	0.238276	5.5332	3.14448e-08	8.40302e-08
ENSG00000286239.1	NA	7.45881	-0.183906	0.178285	5.53299	3.14816e-08	8.41227e-08
ENSG00000272834.1	NA	0.896768	-0.183764	0.283633	-5.53257	3.15565e-08	8.4317e-08
ENSG00000213281.5	NRAS	1497.28	-0.183694	0.0473867	5.53245	3.15791e-08	8.43714e-08
ENSG00000198382.9	UVRAG	658.941	-0.183619	0.0627961	5.53161	3.17302e-08	8.47692e-08
ENSG00000237506.3	RPSAP15	7.87613	-0.183486	0.0965474	-5.53099	3.18423e-08	8.50626e-08
ENSG00000226633.2	PPIAP28	0.992184	-0.183333	0.294059	-5.53083	3.18713e-08	8.51342e-08
ENSG00000092054.13	MYH7	6.21761	-0.18331	0.422668	5.53	3.20222e-08	8.55313e-08
ENSG00000214026.11	MRPL23	128.933	-0.18331	0.0663992	-5.52976	3.2066e-08	8.56362e-08
ENSG00000288141.1	MRPL23	128.933	-0.18331	0.0663992	-5.52976	3.2066e-08	8.56362e-08
ENSG00000130734.10	ATG4D	641.421	-0.18331	0.0577868	-5.52934	3.21443e-08	8.58393e-08
ENSG00000119121.22	TRPM6	63.3119	-0.18331	0.125935	-5.52915	3.21792e-08	8.59264e-08
ENSG00000133561.15	GIMAP6	442.921	-0.18331	0.0789479	-5.52892	3.22201e-08	8.60297e-08
ENSG00000164241.14	C5orf63	93.4449	-0.18331	0.0780921	-5.5289	3.22238e-08	8.60334e-08
ENSG00000258673.2	LINC01397	0.858249	-0.18331	0.331818	5.52874	3.22546e-08	8.61095e-08
ENSG00000224794.2	LOC124905119	1.15752	-0.18331	0.279083	5.52651	3.26664e-08	8.7203e-08
ENSG00000171163.16	ZNF692	635.064	-0.18331	0.0541373	5.52636	3.26942e-08	8.72709e-08
ENSG00000287831.1	NA	1.2423	-0.18331	0.540125	5.52585	3.27889e-08	8.75176e-08
ENSG00000152292.18	SH2D6	2.49396	-0.18331	0.234495	5.52556	3.28435e-08	8.76572e-08
ENSG00000136541.15	ERMN	27.051	-0.18331	0.136801	5.52513	3.2925e-08	8.78686e-08
ENSG00000277591.1	RN7SL575P	0.468079	-0.18331	0.414501	-5.52407	3.31228e-08	8.83903e-08
ENSG00000173482.17	PTPRM	931.262	-0.18331	0.065882	5.52359	3.32148e-08	8.86296e-08
ENSG00000004534.15	RBM6	1821.92	-0.18331	0.0382761	-5.52349	3.32326e-08	8.86707e-08
ENSG00000185641.6	NA	7.31328	-0.18331	0.101369	-5.52315	3.32967e-08	8.88293e-08
ENSG00000272979.1	NA	1.88515	-0.18331	0.185557	5.52316	3.32961e-08	8.88293e-08
ENSG00000197134.13	ZNF257	32.083	-0.18331	0.143988	-5.52184	3.35476e-08	8.94924e-08
ENSG00000136197.14	C7orf25	91.3994	-0.18331	0.084004	5.52092	3.37221e-08	8.99516e-08
ENSG00000196689.13	TRPV1	220.673	-0.18331	0.0677812	5.52083	3.37411e-08	8.99961e-08
ENSG00000262528.2	NA	9.39492	-0.18331	0.143641	-5.51999	3.39028e-08	9.04209e-08
ENSG00000243290.3	IGKV1-12	100.061	-0.18331	0.236254	5.51982	3.39353e-08	9.05012e-08
ENSG00000288728.2	NA	4.42642	-0.18331	0.171568	5.51976	3.39464e-08	9.05244e-08
ENSG00000270640.1	NA	65.4004	-0.18331	0.089627	-5.51951	3.39944e-08	9.06461e-08
ENSG00000196873.16	ZNG1B	578.38	-0.18331	0.0546834	-5.51906	3.40815e-08	9.08719e-08
ENSG00000166012.17	TAF1D	1919.06	-0.18331	0.0609529	5.51845	3.42004e-08	9.11826e-08
ENSG00000180185.13	FAHD1	365.057	-0.18331	0.0550009	-5.51825	3.42385e-08	9.12778e-08
ENSG00000179314.16	WSCD1	46.5668	-0.18331	0.115267	-5.51712	3.44595e-08	9.18606e-08
ENSG00000233110.1	SORBS2-AS1	1.6208	-0.18331	0.214196	5.51678	3.45275e-08	9.20355e-08
ENSG00000130707.18	ASS1	1112.78	-0.18331	0.119381	5.51664	3.4554e-08	9.20996e-08
ENSG00000288191.1	MISP3	40.0013	-0.18331	0.138246	-5.51644	3.45938e-08	9.21993e-08
ENSG00000260337.4	NA	15.3497	-0.18331	0.181863	-5.51586	3.47079e-08	9.24968e-08
ENSG00000219257.2	NPM1P38	0.540746	-0.18331	0.43629	5.5157	3.47404e-08	9.2577e-08
ENSG00000105227.16	PRX	151.97	-0.18331	0.0590726	-5.51568	3.4744e-08	9.258e-08
ENSG00000162572.21	SCNN1D	160.425	-0.18331	0.11655	5.51523	3.4832e-08	9.28082e-08
ENSG00000243147.8	MRPL33	176.057	-0.18331	0.0384555	5.51503	3.48729e-08	9.29105e-08
ENSG00000226031.5	FGF13-AS1	1.48185	-0.18331	0.229128	-5.51481	3.49147e-08	9.30154e-08
ENSG00000267774.2	NA	0.806288	-0.18331	0.322899	-5.51293	3.52919e-08	9.40083e-08
ENSG00000271856.1	LINC01215	17.5531	-0.18331	0.187731	-5.51292	3.52923e-08	9.40083e-08
ENSG00000280145.3	LOC102724701	41.1565	-0.18331	0.103728	5.51249	3.53791e-08	9.42328e-08
ENSG00000163814.8	CDCP1	3117.6	-0.18331	0.0804615	-5.51195	3.54884e-08	9.45173e-08
ENSG00000289023.1	NA	9.95334	-0.18331	0.139082	5.51186	3.55061e-08	9.45579e-08
ENSG00000182508.14	LHFPL1	6.97715	-0.18331	0.236015	5.51163	3.55533e-08	9.46769e-08
ENSG00000185551.15	NR2F2	925.577	-0.18331	0.0720004	-5.51141	3.55977e-08	9.47884e-08
ENSG00000153495.11	TEX29	1.92863	-0.18331	0.225318	5.51133	3.56128e-08	9.48219e-08
ENSG00000150510.17	FAM124A	96.7817	-0.18331	0.107187	5.51111	3.56576e-08	9.49346e-08
ENSG00000151893.15	CACUL1	2253.88	-0.18331	0.0390486	-5.51083	3.57153e-08	9.50817e-08
ENSG00000141519.15	CCDC40	84.5882	-0.18331	0.0855366	5.51074	3.57334e-08	9.51231e-08
ENSG00000175294.6	CATSPER1	2.45423	-0.18331	0.167645	5.51021	3.58405e-08	9.54016e-08
ENSG00000280114.1	NA	2.41843	-0.18331	0.32005	5.51019	3.58447e-08	9.54061e-08
ENSG00000275038.2	NA	2.26605	-0.18331	0.700724	5.50888	3.61133e-08	9.61143e-08
ENSG00000167491.18	GATAD2A	1838.81	-0.18331	0.0430747	5.50833	3.62263e-08	9.64082e-08
ENSG00000197409.8	H3C4	1195.84	-0.18331	0.0732477	5.50753	3.63913e-08	9.68406e-08
ENSG00000123268.9	ATF1	250.37	-0.18331	0.0411386	5.50741	3.64151e-08	9.68971e-08
ENSG00000225882.1	LINC01456	0.601138	-0.18331	0.428083	5.50711	3.64769e-08	9.70548e-08
ENSG00000111671.10	SPSB2	158.827	-0.18331	0.0741602	5.50655	3.65927e-08	9.73562e-08
ENSG00000287530.1	NA	3.56546	-0.18331	0.419002	5.50654	3.65955e-08	9.73566e-08
ENSG00000135966.13	TGFBRAP1	890.094	-0.18331	0.0311026	5.50617	3.66728e-08	9.75556e-08
ENSG00000251396.9	NA	12.4925	-0.18331	0.116064	5.5059	3.67281e-08	9.76958e-08
ENSG00000171094.18	ALK	18.2286	-0.18331	0.167973	-5.50585	3.67399e-08	9.77205e-08
ENSG00000093134.17	NA	37.8746	-0.18331	0.208924	5.50575	3.67606e-08	9.77686e-08
ENSG00000251576.1	LINC01267	2.79099	-0.18331	0.230644	5.50535	3.68435e-08	9.79821e-08
ENSG00000155876.6	RRAGA	870.449	-0.18331	0.0387796	-5.50531	3.68517e-08	9.79973e-08
ENSG00000067141.17	NEO1	1182.93	-0.18331	0.0610028	5.50486	3.69462e-08	9.82416e-08
ENSG00000115042.10	FAHD2A	317.391	-0.18331	0.0491431	5.50452	3.70179e-08	9.84218e-08
ENSG00000165533.19	TTC8	271.458	-0.18331	0.049791	5.50451	3.70192e-08	9.84218e-08
ENSG00000225637.1	NA	1.01987	-0.18331	0.280933	5.50444	3.70336e-08	9.84532e-08
ENSG00000259305.6	ZHX1-C8orf76	57.0201	-0.18331	0.070451	5.50397	3.71332e-08	9.87112e-08
ENSG00000116584.22	ARHGEF2	1562.61	-0.18331	0.0538228	5.50393	3.71425e-08	9.87291e-08
ENSG00000285971.1	NA	0.489367	-0.18331	0.329242	-5.50368	3.71938e-08	9.88585e-08
ENSG00000031698.13	SARS1	1663.03	-0.18331	0.0385432	-5.50294	3.73512e-08	9.92698e-08
ENSG00000197147.15	LRRC8B	818.173	-0.18331	0.0575001	5.50279	3.73828e-08	9.93469e-08
ENSG00000155974.14	GRIP1	224.561	-0.18331	0.102814	-5.50228	3.74903e-08	9.96256e-08
ENSG00000286192.1	NA	27.2403	-0.18331	0.268216	5.5021	3.75286e-08	9.97206e-08
ENSG00000145723.17	GIN1	105.297	-0.18331	0.0494179	-5.50131	3.76971e-08	1.00161e-07
ENSG00000198833.7	UBE2J1	1386.66	-0.18331	0.0463963	-5.501	3.77645e-08	1.00333e-07
ENSG00000135636.16	DYSF	929.138	-0.18331	0.0696047	5.50058	3.78536e-08	1.00563e-07
ENSG00000248362.1	NA	0.843869	-0.18331	0.326885	5.50037	3.78989e-08	1.00676e-07
ENSG00000007264.15	MATK	81.3677	-0.18331	0.12717	5.50028	3.79195e-08	1.00717e-07
ENSG00000080618.17	CPB2	0.717671	-0.18331	0.481962	5.50028	3.79185e-08	1.00717e-07
ENSG00000258399.8	NA	51.1312	-0.18331	0.125691	5.49999	3.79808e-08	1.00873e-07
ENSG00000184524.6	CEND1	3.76141	-0.18331	0.191023	5.49966	3.80518e-08	1.01054e-07
ENSG00000184788.14	SATL1	1.18471	-0.18331	0.321849	5.49954	3.80786e-08	1.01118e-07
ENSG00000267778.1	NA	0.739073	-0.18331	0.289151	-5.49941	3.81055e-08	1.01183e-07
ENSG00000005007.14	UPF1	3291.09	-0.18331	0.0365497	5.49859	3.82836e-08	1.01649e-07
ENSG00000105619.14	TFPT	99.2896	-0.18331	0.0744644	5.49624	3.87964e-08	1.03003e-07
ENSG00000159459.12	UBR1	1132.9	-0.18331	0.0360065	5.49578	3.8899e-08	1.03268e-07
ENSG00000081189.17	MEF2C	639.105	-0.18331	0.0761792	-5.49563	3.89322e-08	1.03349e-07
ENSG00000213703.2	NA	5.22915	-0.18331	0.116523	5.49542	3.8979e-08	1.03466e-07
ENSG00000273958.1	NA	1.07686	-0.18331	0.242931	-5.49441	3.92027e-08	1.04052e-07
ENSG00000171033.13	PKIA	174.275	-0.18331	0.117217	-5.49233	3.96664e-08	1.05276e-07
ENSG00000273108.1	NA	4.35015	-0.18331	0.342418	5.49227	3.96795e-08	1.05303e-07
ENSG00000188725.8	SMIM15	788.866	-0.18331	0.0433529	-5.4922	3.96955e-08	1.05339e-07
ENSG00000150627.16	WDR17	59.7363	-0.18331	0.149893	-5.49192	3.97591e-08	1.055e-07
ENSG00000083099.11	LYRM2	468.974	-0.18331	0.0335463	5.49105	3.99551e-08	1.06012e-07
ENSG00000214289.2	NA	0.546988	-0.18331	0.33033	-5.4896	4.02841e-08	1.06878e-07
ENSG00000174607.11	UGT8	170.399	-0.18331	0.170977	5.48957	4.02923e-08	1.06892e-07
ENSG00000036530.9	CYP46A1	31.1104	-0.18331	0.111885	5.48953	4.03014e-08	1.06909e-07
ENSG00000161513.12	FDXR	513.744	-0.18331	0.0740637	-5.48921	4.0374e-08	1.07094e-07
ENSG00000105516.11	DBP	349.267	-0.18331	0.0765981	-5.48899	4.0423e-08	1.07217e-07
ENSG00000225569.1	CCT4P2	4.91945	-0.18331	0.151538	-5.48891	4.04415e-08	1.07258e-07
ENSG00000134532.20	SOX5	133.332	-0.18331	0.0912149	-5.48877	4.04731e-08	1.07335e-07
ENSG00000155252.14	PI4K2A	1118.66	-0.18331	0.0500919	-5.48858	4.0518e-08	1.07446e-07
ENSG00000249916.1	NA	0.613185	-0.18331	0.371108	5.48841	4.05572e-08	1.07543e-07
ENSG00000280647.1	NA	0.752705	-0.18331	0.289442	-5.48737	4.07965e-08	1.08162e-07
ENSG00000281081.1	NA	0.752705	-0.18331	0.289442	-5.48737	4.07965e-08	1.08162e-07
ENSG00000100564.9	PIGH	213.953	-0.18331	0.0473006	5.48691	4.09031e-08	1.08437e-07
ENSG00000281097.1	LINC01395	4.56851	-0.18331	0.209987	-5.48665	4.0962e-08	1.08586e-07
ENSG00000114446.5	IFT57	350.756	-0.18331	0.0490525	5.4863	4.1044e-08	1.08796e-07
ENSG00000076604.16	TRAF4	1008.16	-0.18331	0.0622531	5.48544	4.12451e-08	1.09321e-07
ENSG00000130021.15	PUDP	237.822	-0.18331	0.0686492	5.48526	4.12858e-08	1.09421e-07
ENSG00000237594.2	TIAM1-AS1	6.48697	-0.18331	0.15887	5.48493	4.13629e-08	1.09618e-07
ENSG00000125449.7	ARMC7	201.084	-0.18331	0.0510715	5.48482	4.13891e-08	1.0968e-07
ENSG00000100462.16	PRMT5	1203.94	-0.18331	0.057716	5.48479	4.13957e-08	1.0969e-07
ENSG00000237650.2	OR11Q1P	0.849266	-0.18331	0.432251	5.4847	4.14183e-08	1.09742e-07
ENSG00000181847.12	TIGIT	159.708	-0.18331	0.132574	5.48454	4.14557e-08	1.09833e-07
ENSG00000140022.14	STON2	5013.28	-0.18331	0.101647	5.48424	4.15255e-08	1.1001e-07
ENSG00000118507.19	AKAP7	100.057	-0.18331	0.0718716	-5.48385	4.16174e-08	1.10246e-07
ENSG00000165672.7	PRDX3	1090.72	-0.18331	0.0442935	5.48381	4.16271e-08	1.10264e-07
ENSG00000237788.1	GLYR1P1	42.6255	-0.18331	0.065119	-5.48332	4.17415e-08	1.1056e-07
ENSG00000240480.1	NA	1.06365	-0.18331	0.510548	5.48328	4.17521e-08	1.1058e-07
ENSG00000113712.19	CSNK1A1	7239.31	-0.18331	0.0556636	-5.48289	4.18426e-08	1.10812e-07
ENSG00000168092.14	PAFAH1B2	2011.92	-0.18331	0.0385738	5.48215	4.20185e-08	1.1127e-07
ENSG00000275035.2	CCDC92	272.513	-0.18331	0.0631997	5.48075	4.23516e-08	1.12144e-07
ENSG00000279791.1	NA	2.60606	-0.18331	0.261759	5.48035	4.24493e-08	1.12395e-07
ENSG00000010072.16	SPRTN	350.467	-0.18331	0.039156	5.48033	4.24542e-08	1.124e-07
ENSG00000274225.1	NA	3.64016	-0.18331	0.16029	-5.47947	4.26597e-08	1.12937e-07
ENSG00000288973.1	NA	178.365	-0.18331	0.0797216	5.47937	4.26844e-08	1.12994e-07
ENSG00000171786.6	NHLH1	6.20299	-0.18331	0.127135	5.47931	4.26995e-08	1.13026e-07
ENSG00000288828.1	NA	0.808051	-0.18331	0.350398	5.47835	4.29301e-08	1.13629e-07
ENSG00000259707.1	NA	1.8358	-0.18331	0.277361	5.47829	4.29456e-08	1.13662e-07
ENSG00000196159.14	FAT4	1517.73	-0.18331	0.0818319	-5.47816	4.2978e-08	1.1374e-07
ENSG00000281734.1	NA	18.6754	-0.18331	0.112567	5.4781	4.29925e-08	1.1377e-07
ENSG00000276825.2	DRD4	22.2658	-0.18331	0.120028	5.47764	4.31043e-08	1.14058e-07
ENSG00000267653.1	NA	0.722254	-0.18331	0.363225	-5.47678	4.33138e-08	1.14604e-07
ENSG00000204217.16	BMPR2	3801.81	-0.18331	0.0413619	5.47642	4.34005e-08	1.14826e-07
ENSG00000116489.13	CAPZA1	4107.95	-0.18331	0.0473623	-5.47635	4.342e-08	1.14869e-07
ENSG00000198633.11	ZNF534	8.30758	-0.18331	0.209802	-5.47592	4.3524e-08	1.15136e-07
ENSG00000229704.1	NA	5.56419	-0.18331	0.135491	5.47565	4.3591e-08	1.15306e-07
ENSG00000163377.16	TAFA4	4.3743	-0.18331	0.298554	-5.47545	4.36397e-08	1.15426e-07
ENSG00000242268.3	LINC02082	1.74823	-0.18331	0.215116	-5.47499	4.37534e-08	1.15719e-07
ENSG00000168283.14	BMI1	784.634	-0.18331	0.0430438	5.47421	4.3947e-08	1.16223e-07
ENSG00000279590.1	NA	1.4888	-0.18331	0.236072	5.47376	4.40574e-08	1.16507e-07
ENSG00000201600.1	NA	1.69974	-0.18331	0.222638	5.47329	4.41763e-08	1.16813e-07
ENSG00000188011.5	RTP5	2.44106	-0.18331	0.220744	-5.47313	4.4216e-08	1.16902e-07
ENSG00000277949.2	RTP5	2.44106	-0.18331	0.220744	-5.47313	4.4216e-08	1.16902e-07
ENSG00000172175.16	MALT1	1671.38	-0.18331	0.044337	-5.47292	4.42691e-08	1.17034e-07
ENSG00000140932.10	CMTM2	1.73677	-0.18331	0.230677	5.47281	4.42947e-08	1.17088e-07
ENSG00000239642.6	MEIKIN	1.37952	-0.18331	0.252163	5.47281	4.42956e-08	1.17088e-07
ENSG00000251313.1	LOC100286946	1.45894	-0.18331	0.433131	5.47223	4.44404e-08	1.17463e-07
ENSG00000254651.1	NA	2.42549	-0.18331	0.378407	5.47168	4.45785e-08	1.1782e-07
ENSG00000288505.1	NANOS3	1.09798	-0.18331	0.278038	5.47078	4.48052e-08	1.1841e-07
ENSG00000172830.13	SSH3	1350.36	-0.18331	0.0717937	-5.47023	4.49449e-08	1.18771e-07
ENSG00000184033.14	CTAG1B	1.64698	-0.18331	0.441823	5.46992	4.50235e-08	1.18971e-07
ENSG00000224511.2	LINC00365	6.70968	-0.18331	0.205872	5.46974	4.50698e-08	1.19085e-07
ENSG00000258359.1	NA	9.36285	-0.18331	0.0881629	5.46867	4.53421e-08	1.19796e-07
ENSG00000162771.8	GARIN4	2.91852	-0.18331	0.237763	-5.4686	4.53602e-08	1.19836e-07
ENSG00000261456.6	TUBB8	1.88267	-0.18331	0.327221	5.46725	4.57076e-08	1.20745e-07
ENSG00000117450.15	PRDX1	5920.93	-0.18331	0.0691198	-5.46696	4.57817e-08	1.20932e-07
ENSG00000273749.5	CYFIP1	2269.98	-0.18331	0.0511747	-5.46382	4.66008e-08	1.23087e-07
ENSG00000243181.2	RPL21P80	4.41448	-0.18331	0.117915	-5.46353	4.66759e-08	1.23277e-07
ENSG00000253919.1	NA	24.381	-0.18331	0.0924466	-5.46348	4.66883e-08	1.23301e-07
ENSG00000145283.8	SLC10A6	253.853	-0.18331	0.161489	-5.46333	4.67277e-08	1.23397e-07
ENSG00000243660.12	ZNF487	82.9311	-0.18331	0.058098	-5.46317	4.67702e-08	1.235e-07
ENSG00000196214.11	ZNF766	411.41	-0.18331	0.0353622	5.46304	4.68056e-08	1.23585e-07
ENSG00000278670.4	GP6	0.582251	-0.18331	0.352341	-5.46281	4.68668e-08	1.23678e-07
ENSG00000274050.4	GP6	0.582251	-0.18331	0.352341	-5.46281	4.68668e-08	1.23678e-07
ENSG00000274566.4	GP6	0.582251	-0.18331	0.352341	-5.46281	4.68668e-08	1.23678e-07
ENSG00000275633.4	GP6	0.582251	-0.18331	0.352341	-5.46281	4.68668e-08	1.23678e-07
ENSG00000275931.4	GP6	0.582251	-0.18331	0.352341	-5.46281	4.68668e-08	1.23678e-07
ENSG00000276065.4	GP6	0.582251	-0.18331	0.352341	-5.46281	4.68668e-08	1.23678e-07
ENSG00000276211.4	GP6	0.582251	-0.18331	0.352341	-5.46281	4.68668e-08	1.23678e-07
ENSG00000278316.4	GP6	0.582251	-0.18331	0.352341	-5.46281	4.68668e-08	1.23678e-07
ENSG00000170962.13	PDGFD	107.589	-0.18331	0.108058	5.46269	4.68966e-08	1.23748e-07
ENSG00000062725.10	APPBP2	1058.95	-0.18331	0.0331797	-5.46228	4.70069e-08	1.24031e-07
ENSG00000286912.1	NA	59.3295	-0.18331	0.0810186	-5.46213	4.70443e-08	1.24121e-07
ENSG00000289301.2	NA	1.43608	-0.18331	0.239697	5.462	4.70811e-08	1.24209e-07
ENSG00000185187.13	SIGIRR	382.643	-0.18331	0.0636518	-5.46194	4.70965e-08	1.24241e-07
ENSG00000173626.10	TRAPPC3L	1.44519	-0.18331	0.238392	5.46183	4.71245e-08	1.24306e-07
ENSG00000167535.8	CACNB3	633.407	-0.18331	0.0560264	-5.46133	4.72593e-08	1.24653e-07
ENSG00000288742.2	NA	8.86414	-0.18331	0.137351	5.46102	4.7341e-08	1.2486e-07
ENSG00000236496.2	GPS2P1	1.53423	-0.18331	0.272368	-5.46095	4.736e-08	1.24902e-07
ENSG00000206075.14	SERPINB5	4934.18	-0.18331	0.122845	-5.46079	4.74018e-08	1.25003e-07
ENSG00000062194.16	GPBP1	1448.65	-0.18331	0.0354156	-5.46042	4.75012e-08	1.25257e-07
ENSG00000248240.1	NA	0.511593	-0.18331	0.344113	5.46016	4.75716e-08	1.25434e-07
ENSG00000163286.9	ALPG	0.719974	-0.18331	0.487678	5.45964	4.7709e-08	1.25787e-07
ENSG00000055118.17	KCNH2	163.876	-0.18331	0.134304	-5.45936	4.77856e-08	1.25981e-07
ENSG00000129451.12	KLK10	4156.59	-0.18331	0.192948	-5.45911	4.78524e-08	1.26148e-07
ENSG00000284548.3	METTL9	223.638	-0.18331	0.0679214	-5.4586	4.79904e-08	1.26503e-07
ENSG00000225130.9	TRIM31	1.95261	-0.18331	0.729703	5.45793	4.81728e-08	1.26975e-07
ENSG00000170122.6	FOXD4	12.944	-0.18331	0.147763	5.45712	4.83918e-08	1.27543e-07
ENSG00000260161.1	MTCYBP28	6.72493	-0.18331	0.160583	5.45673	4.84972e-08	1.27812e-07
ENSG00000075790.12	BCAP29	444.04	-0.18331	0.0663861	-5.45653	4.85517e-08	1.27947e-07
ENSG00000275056.1	NA	33.7658	-0.18331	0.0527521	5.45609	4.86744e-08	1.28261e-07
ENSG00000066923.18	STAG3	33.3667	-0.18331	0.129876	5.45549	4.88376e-08	1.28683e-07
ENSG00000143554.14	SLC27A3	327.009	-0.18331	0.0652873	5.45548	4.88411e-08	1.28683e-07
ENSG00000100285.10	NEFH	8.21471	-0.18331	0.151878	5.4552	4.89176e-08	1.28876e-07
ENSG00000250777.2	NA	2.49138	-0.18331	0.192493	5.45487	4.90088e-08	1.29107e-07
ENSG00000227799.1	NA	5.42017	-0.18331	0.1287	5.45482	4.90237e-08	1.29137e-07
ENSG00000280392.1	NA	196.614	-0.18331	0.038902	5.45426	4.91761e-08	1.2953e-07
ENSG00000233121.1	VN1R20P	1.61374	-0.18331	0.195575	-5.4542	4.91929e-08	1.29565e-07
ENSG00000273722.4	TMC4	380.66	-0.18331	0.166552	-5.45383	4.92954e-08	1.29826e-07
ENSG00000263080.1	LOC105371083	1.87294	-0.18331	0.27229	5.45378	4.9309e-08	1.29853e-07
ENSG00000287960.1	LOC105372268	3.93543	-0.18331	0.161218	-5.45362	4.9355e-08	1.29965e-07
ENSG00000240654.6	C1QTNF9	4.17071	-0.18331	0.204952	-5.45251	4.96648e-08	1.30772e-07
ENSG00000164105.4	SAP30	107.775	-0.18331	0.0734335	5.45239	4.96974e-08	1.30848e-07
ENSG00000064201.16	TSPAN32	57.3639	-0.18331	0.119149	-5.45212	4.97721e-08	1.31036e-07
ENSG00000249779.1	NA	4.09807	-0.18331	0.188158	5.45165	4.99034e-08	1.31366e-07
ENSG00000271522.1	NA	0.997075	-0.18331	0.384804	5.45165	4.99042e-08	1.31366e-07
ENSG00000074603.19	DPP8	1256.79	-0.18331	0.0325759	-5.45152	4.99416e-08	1.31455e-07
ENSG00000226496.3	LINC00323	2.22192	-0.18331	0.17671	-5.45095	5.01009e-08	1.31865e-07
ENSG00000171236.10	LRG1	335.331	-0.18331	0.173879	-5.45054	5.02162e-08	1.32159e-07
ENSG00000262097.3	NA	19.2529	-0.18331	0.132246	-5.45052	5.0224e-08	1.32171e-07
ENSG00000213931.7	HBE1	1.89968	-0.18331	0.470582	5.44992	5.03916e-08	1.32603e-07
ENSG00000181097.5	NA	13.1105	-0.18331	0.0860632	5.44949	5.05136e-08	1.32905e-07
ENSG00000277126.2	NA	13.1105	-0.18331	0.0860632	5.44949	5.05136e-08	1.32905e-07
ENSG00000290571.1	GOLGA2P5	269.894	-0.18331	0.094271	-5.44913	5.06179e-08	1.3317e-07
ENSG00000289014.1	NA	31.0932	-0.18331	0.0760807	5.4491	5.06252e-08	1.3318e-07
ENSG00000186094.18	AGBL4	6.2095	-0.18331	0.215625	5.44891	5.06783e-08	1.33311e-07
ENSG00000269388.1	NA	11.6882	-0.18331	0.131758	-5.44883	5.07031e-08	1.33367e-07
ENSG00000282811.1	NA	318.858	-0.18331	0.245666	5.44821	5.08788e-08	1.3382e-07
ENSG00000137403.19	HLA-F	136.32	-0.18331	0.162834	5.44723	5.11605e-08	1.34552e-07
ENSG00000228917.1	NA	2.08636	-0.18331	0.224946	5.44716	5.11812e-08	1.34597e-07
ENSG00000102119.12	EMD	701.177	-0.18331	0.0537409	5.44656	5.13526e-08	1.3503e-07
ENSG00000286519.1	NA	2.17355	-0.18331	0.334901	5.44656	5.13532e-08	1.3503e-07
ENSG00000123992.20	DNPEP	916.8	-0.18331	0.0349942	5.44642	5.13924e-08	1.35124e-07
ENSG00000087053.20	MTMR2	1060.9	-0.18331	0.0427395	5.44553	5.16504e-08	1.35793e-07
ENSG00000268598.1	VN1R80P	3.24378	-0.18331	0.145595	-5.44536	5.17002e-08	1.35915e-07
ENSG00000199197.1	RN7SKP72	0.985426	-0.18331	0.467871	5.44463	5.19146e-08	1.36469e-07
ENSG00000178952.11	TUFM	2846.61	-0.18331	0.0459039	5.44428	5.20161e-08	1.36726e-07
ENSG00000249158.7	PCDHA11	16.592	-0.18331	0.215237	5.44377	5.21655e-08	1.37109e-07
ENSG00000139714.12	MORN3	17.9061	-0.18331	0.146738	5.44336	5.2286e-08	1.37417e-07
ENSG00000260641.2	NA	27.5322	-0.18331	0.115134	-5.44225	5.26112e-08	1.38262e-07
ENSG00000258739.1	NA	0.726883	-0.18331	0.513856	5.44202	5.26791e-08	1.38431e-07
ENSG00000188690.15	UROS	517.445	-0.18331	0.0341288	5.44189	5.27192e-08	1.38526e-07
ENSG00000196893.3	NA	1.26055	-0.18331	0.282559	-5.44079	5.3046e-08	1.39375e-07
ENSG00000254854.1	NECTIN1-DT	1.41502	-0.18331	0.242345	5.44034	5.31793e-08	1.39716e-07
ENSG00000260142.1	NA	1.43809	-0.18331	0.48559	5.4402	5.32201e-08	1.39813e-07
ENSG00000164265.9	SCGB3A2	2.31552	-0.18331	0.439352	-5.43947	5.34382e-08	1.40377e-07
ENSG00000167671.12	UBXN6	1859.98	-0.18331	0.0374727	-5.43937	5.34708e-08	1.40453e-07
ENSG00000234217.2	NA	0.829663	-0.18331	0.503351	-5.43919	5.35239e-08	1.40583e-07
ENSG00000170412.18	GPRC5C	346.052	-0.18331	0.0851938	5.43897	5.35904e-08	1.40748e-07
ENSG00000152133.17	GPATCH11	225.499	-0.18331	0.0373145	5.43881	5.36373e-08	1.40861e-07
ENSG00000259617.1	LOC105376713	0.710328	-0.18331	0.397935	-5.43785	5.39271e-08	1.41612e-07
ENSG00000203730.3	TEDDM1	0.506163	-0.18331	0.384211	-5.43744	5.40519e-08	1.4193e-07
ENSG00000136888.8	ATP6V1G1	1013.95	-0.18331	0.0445149	-5.43739	5.40654e-08	1.41956e-07
ENSG00000155957.19	TMBIM4	626.633	-0.18331	0.0545476	-5.43701	5.41808e-08	1.42249e-07
ENSG00000198464.14	ZNF480	412.75	-0.183309	0.0468561	5.43671	5.42727e-08	1.4248e-07
ENSG00000233029.3	LOC100996318	9.01391	-0.183309	0.204694	-5.43658	5.43138e-08	1.42578e-07
ENSG00000131871.15	SELENOS	501.268	-0.183309	0.0405159	5.43605	5.44733e-08	1.42987e-07
ENSG00000277938.1	NA	27.4958	-0.183309	0.096646	5.43551	5.46407e-08	1.43417e-07
ENSG00000175387.16	SMAD2	3194.75	-0.183309	0.0363406	-5.43473	5.48799e-08	1.44035e-07
ENSG00000251648.2	NA	5.6585	-0.183309	0.142039	5.43455	5.49346e-08	1.44168e-07
ENSG00000286662.2	NA	1.44569	-0.183309	0.504626	5.4344	5.49814e-08	1.44281e-07
ENSG00000125414.19	MYH2	2.9845	-0.183309	0.695548	5.43412	5.50675e-08	1.44497e-07
ENSG00000179542.16	SLITRK4	51.4323	-0.183309	0.159777	-5.43408	5.50794e-08	1.44518e-07
ENSG00000198523.6	PLN	326.732	-0.183308	0.15256	-5.43381	5.51635e-08	1.44729e-07
ENSG00000156639.12	ZFAND3	1212.6	-0.183308	0.031287	5.43331	5.53169e-08	1.45122e-07
ENSG00000242136.1	NA	2.35927	-0.183308	0.194165	-5.43328	5.53262e-08	1.45136e-07
ENSG00000291284.1	NA	0.759879	-0.183308	0.485064	-5.43277	5.54849e-08	1.45542e-07
ENSG00000283635.1	NA	4.01332	-0.183308	0.161515	-5.43137	5.59218e-08	1.46678e-07
ENSG00000234886.1	NA	28.2637	-0.183308	0.0861494	5.43095	5.6055e-08	1.47017e-07
ENSG00000187556.8	NANOS3	0.863864	-0.183308	0.310351	5.43075	5.61162e-08	1.47168e-07
ENSG00000216863.11	LY86-AS1	10.4537	-0.183308	0.185049	-5.43055	5.6181e-08	1.47327e-07
ENSG00000253374.5	NA	0.779508	-0.183308	0.346672	5.42989	5.63872e-08	1.47858e-07
ENSG00000143839.15	REN	2.7057	-0.183308	0.239374	-5.42948	5.65169e-08	1.48188e-07
ENSG00000275874.1	PICSAR	1.36692	-0.183308	0.629617	5.42922	5.66004e-08	1.48397e-07
ENSG00000262139.9	ANO4	0.859427	-0.183308	0.33931	5.42901	5.66659e-08	1.48558e-07
ENSG00000268027.5	NA	7.97442	-0.183308	0.170381	-5.42895	5.66876e-08	1.48605e-07
ENSG00000108479.13	GALK1	345.286	-0.183308	0.0498182	-5.42877	5.67434e-08	1.48741e-07
ENSG00000174827.14	PDZK1	4.65019	-0.183308	0.21696	5.42829	5.6897e-08	1.49133e-07
ENSG00000115947.14	ORC4	540.313	-0.183308	0.046863	-5.42813	5.69489e-08	1.49259e-07
ENSG00000170927.15	PKHD1	15.6632	-0.183308	0.226046	5.42811	5.6954e-08	1.49262e-07
ENSG00000078237.7	TIGAR	291.098	-0.183308	0.0556155	5.42707	5.72854e-08	1.5012e-07
ENSG00000278875.1	NA	22.9563	-0.183308	0.104061	5.42694	5.73272e-08	1.50219e-07
ENSG00000282399.1	NA	114.192	-0.183308	0.303768	5.42623	5.75559e-08	1.50808e-07
ENSG00000255355.1	NA	1.37621	-0.183308	0.230063	5.42457	5.80953e-08	1.52211e-07
ENSG00000126254.12	RBM42	1086.78	-0.183308	0.0552381	5.42367	5.83862e-08	1.52963e-07
ENSG00000279068.1	NA	2.78196	-0.183308	0.269727	5.42344	5.84634e-08	1.53154e-07
ENSG00000167525.15	PROCA1	42.5135	-0.183308	0.0902816	5.42322	5.85341e-08	1.53329e-07
ENSG00000125520.14	SLC2A4RG	1193.95	-0.183308	0.0562461	5.42302	5.86005e-08	1.53492e-07
ENSG00000282105.1	NA	134.874	-0.183308	0.0740225	-5.42301	5.86049e-08	1.53493e-07
ENSG00000258469.1	NA	47.9043	-0.183307	0.0726884	-5.42197	5.89471e-08	1.54379e-07
ENSG00000276101.1	NA	3.81509	-0.183307	0.15814	-5.42182	5.89939e-08	1.54491e-07
ENSG00000286957.1	NA	2.30015	-0.183307	0.203652	-5.42096	5.92782e-08	1.55225e-07
ENSG00000157423.18	HYDIN	30.6705	-0.183307	0.147547	5.42019	5.9537e-08	1.55892e-07
ENSG00000227082.3	LINC02798	7.24542	-0.183307	0.132316	5.42015	5.95476e-08	1.55909e-07
ENSG00000113810.16	SMC4	3015.25	-0.183307	0.0599103	5.4194	5.97997e-08	1.56558e-07
ENSG00000258128.2	NA	1.95669	-0.183307	0.500616	5.41855	6.00831e-08	1.57289e-07
ENSG00000104059.5	ENTREP2	6.51007	-0.183307	0.342996	5.4181	6.02356e-08	1.57677e-07
ENSG00000158615.10	PPP1R15B	2880.43	-0.183307	0.0391528	-5.41716	6.05538e-08	1.58499e-07
ENSG00000233716.1	NA	18.4378	-0.183307	0.0908557	5.41692	6.06333e-08	1.58697e-07
ENSG00000125484.12	GTF3C4	1443.41	-0.183307	0.0431034	5.41686	6.06552e-08	1.58743e-07
ENSG00000174446.13	SNAPC5	115.595	-0.183307	0.0569297	5.41684	6.06622e-08	1.5875e-07
ENSG00000232633.4	NA	4.1784	-0.183307	0.163784	5.41573	6.10384e-08	1.59724e-07
ENSG00000138430.16	OLA1	975.442	-0.183307	0.0501908	5.41519	6.12244e-08	1.60199e-07
ENSG00000108506.13	INTS2	625.231	-0.183307	0.0389117	5.41469	6.13937e-08	1.60632e-07
ENSG00000269352.1	NA	87.4199	-0.183307	0.0630343	5.41409	6.16001e-08	1.6116e-07
ENSG00000286315.1	LOC124901628	4.1952	-0.183307	0.174284	5.41368	6.1744e-08	1.61526e-07
ENSG00000021776.11	AQR	1632.52	-0.183307	0.0302435	-5.4132	6.19075e-08	1.61942e-07
ENSG00000273611.5	ZNHIT3	194.772	-0.183307	0.0384948	5.41288	6.20207e-08	1.62227e-07
ENSG00000146006.8	LRRTM2	15.1938	-0.183307	0.144949	5.41285	6.20298e-08	1.6224e-07
ENSG00000111537.5	IFNG	3.92557	-0.183307	0.215886	5.41269	6.20856e-08	1.62375e-07
ENSG00000146067.17	FAM193B	1324.41	-0.183307	0.0454899	-5.41251	6.21472e-08	1.62525e-07
ENSG00000213523.12	SRA1	397.162	-0.183307	0.0403235	5.41232	6.22126e-08	1.62685e-07
ENSG00000243989.9	ACY1	287.613	-0.183307	0.0696686	5.41123	6.25934e-08	1.63669e-07
ENSG00000198331.11	HYLS1	69.6225	-0.183307	0.0745559	5.41117	6.26137e-08	1.63711e-07
ENSG00000184205.14	TSPYL2	529.104	-0.183307	0.0724615	-5.4107	6.27777e-08	1.64128e-07
ENSG00000257524.6	NA	154.371	-0.183306	0.0945288	-5.41056	6.2827e-08	1.64246e-07
ENSG00000255967.1	NA	1.79137	-0.183306	0.487859	5.40969	6.31331e-08	1.65035e-07
ENSG00000280780.4	JAKMIP2-AS1	1.1395	-0.183306	0.498242	5.40928	6.32776e-08	1.65401e-07
ENSG00000254325.2	NA	7.27204	-0.183306	0.15095	5.40828	6.36313e-08	1.66314e-07
ENSG00000188419.14	CHM	527.587	-0.183306	0.0403964	5.40716	6.40324e-08	1.67351e-07
ENSG00000183273.7	CCDC60	7.20358	-0.183306	0.288279	-5.40687	6.41368e-08	1.67612e-07
ENSG00000241717.1	VWFP1	12.3998	-0.183306	0.11771	-5.40622	6.43693e-08	1.68209e-07
ENSG00000220323.5	H2BC19P	9.36565	-0.183306	0.381808	5.4061	6.44132e-08	1.68312e-07
ENSG00000273415.3	LINC02725	0.778105	-0.183306	0.351658	5.40532	6.46934e-08	1.69032e-07
ENSG00000131069.20	ACSS2	892.08	-0.183306	0.058952	-5.40376	6.52574e-08	1.70494e-07
ENSG00000144445.17	KANSL1L	494.315	-0.183306	0.0598447	-5.40309	6.55016e-08	1.71121e-07
ENSG00000187686.4	KRT18P59	12.1373	-0.183306	0.148858	-5.40241	6.57527e-08	1.71765e-07
ENSG00000187189.11	TSPYL4	598.575	-0.183306	0.0508979	-5.40166	6.60277e-08	1.72471e-07
ENSG00000274315.1	NA	6.08067	-0.183306	0.120412	-5.40134	6.61455e-08	1.72767e-07
ENSG00000179832.18	MROH1	2345.76	-0.183306	0.0568537	5.4013	6.61589e-08	1.7279e-07
ENSG00000237781.3	ADAMTSL4-AS2	4.01379	-0.183306	0.138354	-5.40107	6.62453e-08	1.73004e-07
ENSG00000168679.18	SLC16A4	79.4441	-0.183306	0.0964275	-5.40088	6.63132e-08	1.73169e-07
ENSG00000214827.11	MTCP1	40.1504	-0.183306	0.0719144	5.40049	6.64582e-08	1.73536e-07
ENSG00000214797.3	NA	3.84133	-0.183306	0.273845	-5.39903	6.70026e-08	1.74945e-07
ENSG00000178723.7	GLULP4	2.59639	-0.183306	0.177897	-5.39897	6.70251e-08	1.74992e-07
ENSG00000219085.1	NA	30.8312	-0.183306	0.0665019	-5.39894	6.70355e-08	1.75007e-07
ENSG00000251450.2	RASGRF2-AS1	4.94612	-0.183306	0.150645	5.39859	6.71662e-08	1.75337e-07
ENSG00000231305.4	NA	32.5846	-0.183306	0.110349	5.39783	6.745e-08	1.76065e-07
ENSG00000236751.4	NA	9.04194	-0.183306	0.167587	-5.39772	6.7492e-08	1.76163e-07
ENSG00000242441.8	GTF2A1L	31.7803	-0.183305	0.237059	-5.39704	6.77487e-08	1.76818e-07
ENSG00000104332.12	SFRP1	933.688	-0.183306	0.18982	-5.39703	6.77523e-08	1.76818e-07
ENSG00000218565.2	LOC100129844	3.93856	-0.183305	0.183298	-5.3967	6.78793e-08	1.77137e-07
ENSG00000235897.1	TM4SF19-AS1	12.4551	-0.183305	0.127789	5.39667	6.78886e-08	1.7715e-07
ENSG00000230832.3	NA	0.762133	-0.183305	0.37557	5.39582	6.82104e-08	1.77977e-07
ENSG00000197258.5	NA	19.153	-0.183305	0.0702175	-5.39359	6.90632e-08	1.8019e-07
ENSG00000163060.8	TEKT4	0.75112	-0.183305	0.345171	-5.39355	6.90788e-08	1.80218e-07
ENSG00000235715.6	PSMB8	9.41178	-0.183305	0.15223	5.39319	6.92164e-08	1.80565e-07
ENSG00000135535.17	CD164	3485.26	-0.183305	0.0428955	5.39229	6.95637e-08	1.81458e-07
ENSG00000271754.1	NA	4.73142	-0.183305	0.129874	5.39224	6.95865e-08	1.81505e-07
ENSG00000281618.1	IFITM10	7.35036	-0.183305	0.399516	5.3921	6.96385e-08	1.81629e-07
ENSG00000136943.12	CTSV	616.587	-0.183305	0.146813	5.39207	6.96519e-08	1.81651e-07
ENSG00000267904.1	NA	8.78313	-0.183305	0.085849	-5.39205	6.96589e-08	1.81657e-07
ENSG00000105364.14	MRPL4	607.11	-0.183305	0.0561547	5.39131	6.99472e-08	1.82396e-07
ENSG00000237448.3	NA	1.84379	-0.183305	0.164372	-5.39098	7.00759e-08	1.82719e-07
ENSG00000258682.1	NA	6.90232	-0.183305	0.110857	5.39079	7.01478e-08	1.82894e-07
ENSG00000018408.15	WWTR1	2380.52	-0.183305	0.0587256	-5.38925	7.07505e-08	1.84453e-07
ENSG00000237007.4	KRT18P52	4.5591	-0.183305	0.141317	-5.38921	7.07699e-08	1.84491e-07
ENSG00000259306.2	NA	4.37965	-0.183305	0.166878	5.38911	7.08087e-08	1.84579e-07
ENSG00000133858.17	ZFC3H1	2468.11	-0.183305	0.0399672	-5.38875	7.09491e-08	1.84933e-07
ENSG00000261728.1	NA	0.576085	-0.183305	0.368807	-5.38813	7.11934e-08	1.85557e-07
ENSG00000140688.17	RUSF1	1478.53	-0.183305	0.037569	5.38804	7.12289e-08	1.85637e-07
ENSG00000163660.12	CCNL1	3352.46	-0.183305	0.050771	5.3876	7.14028e-08	1.86077e-07
ENSG00000103832.10	NA	0.76522	-0.183305	0.330765	5.38748	7.14532e-08	1.86195e-07
ENSG00000225224.1	RPS27AP12	29.6822	-0.183305	0.0613105	5.38657	7.18151e-08	1.87126e-07
ENSG00000243431.1	RPL5P30	3.45316	-0.183305	0.166487	-5.38613	7.19911e-08	1.87572e-07
ENSG00000184357.5	H1-5	2441.02	-0.183305	0.0814221	5.38551	7.22385e-08	1.88203e-07
ENSG00000170605.7	OR9K2	1.38241	-0.183304	0.548954	5.38545	7.22655e-08	1.88261e-07
ENSG00000117682.18	DHDDS	962.254	-0.183304	0.0383613	-5.38475	7.25467e-08	1.8898e-07
ENSG00000272892.1	NA	3.94987	-0.183304	0.147463	5.3847	7.25642e-08	1.89013e-07
ENSG00000243978.9	RTL9	4.75498	-0.183304	0.154532	5.38468	7.25749e-08	1.89028e-07
ENSG00000229835.2	KHSRPP1	0.653055	-0.183304	0.340191	5.38419	7.277e-08	1.8951e-07
ENSG00000272864.1	NA	1.35516	-0.183304	0.260174	-5.38421	7.27651e-08	1.8951e-07
ENSG00000135821.19	GLUL	15554.3	-0.183304	0.0852753	-5.38348	7.30576e-08	1.90246e-07
ENSG00000273080.2	NA	9.05847	-0.183304	0.105844	5.38331	7.31292e-08	1.90419e-07
ENSG00000125691.14	RPL23	4511.81	-0.183304	0.0376042	-5.38329	7.31374e-08	1.90428e-07
ENSG00000197619.15	ZNF615	221.668	-0.183304	0.0624489	-5.38291	7.32916e-08	1.90816e-07
ENSG00000279329.1	NA	25.5492	-0.183304	0.1038	5.38264	7.33994e-08	1.91084e-07
ENSG00000286337.1	NA	1.30247	-0.183304	0.245729	5.38121	7.39886e-08	1.92604e-07
ENSG00000285967.1	NIPBL-DT	405.606	-0.183304	0.0618246	5.38105	7.4053e-08	1.92759e-07
ENSG00000189058.9	APOD	409.35	-0.183304	0.167113	-5.38053	7.42649e-08	1.93297e-07
ENSG00000288899.1	NA	274.076	-0.183304	0.0572637	-5.3801	7.44462e-08	1.93756e-07
ENSG00000167378.10	IRGQ	1670.83	-0.183304	0.0369381	5.37941	7.47294e-08	1.94479e-07
ENSG00000162601.12	MYSM1	2517.44	-0.183304	0.0367992	-5.37913	7.48452e-08	1.94767e-07
ENSG00000259048.1	NA	0.466508	-0.183304	0.351066	-5.37885	7.49628e-08	1.9506e-07
ENSG00000163482.12	STK36	624.735	-0.183304	0.0542068	5.37867	7.50377e-08	1.95242e-07
ENSG00000118369.13	USP35	400.464	-0.183304	0.0567205	5.37854	7.50932e-08	1.95373e-07
ENSG00000162174.12	ASRGL1	46.273	-0.183304	0.135944	5.37839	7.5155e-08	1.9552e-07
ENSG00000283781.1	TNK1	19.1215	-0.183304	0.0869947	5.37722	7.56467e-08	1.96759e-07
ENSG00000213386.3	NA	1.10021	-0.183304	0.283616	-5.37723	7.564e-08	1.96759e-07
ENSG00000159708.18	LRRC36	4.63295	-0.183304	0.184286	5.37722	7.56464e-08	1.96759e-07
ENSG00000273702.1	NA	14.3882	-0.183304	0.0939405	5.37695	7.57586e-08	1.97037e-07
ENSG00000254042.2	NA	1.36436	-0.183304	0.29461	5.37679	7.58256e-08	1.97197e-07
ENSG00000196990.10	FAM163B	2.93862	-0.183304	0.322622	5.37649	7.59499e-08	1.97507e-07
ENSG00000108474.17	PIGL	293.695	-0.183304	0.0462981	-5.37486	7.66429e-08	1.99296e-07
ENSG00000158792.16	SPATA2L	239.993	-0.183304	0.0576528	5.37309	7.73978e-08	2.01245e-07
ENSG00000167654.18	ATCAY	0.931132	-0.183304	0.381542	5.37193	7.78996e-08	2.02536e-07
ENSG00000275126.2	H4C13	226.312	-0.183304	0.0963464	5.37166	7.80166e-08	2.02826e-07
ENSG00000258777.2	NA	1.79867	-0.183304	0.240337	5.37128	7.81818e-08	2.03242e-07
ENSG00000143632.15	ACTA1	17.6803	-0.183304	0.306892	5.37021	7.86461e-08	2.04435e-07
ENSG00000172782.13	FADS6	60.8718	-0.183304	0.193564	-5.36951	7.89508e-08	2.05213e-07
ENSG00000105676.14	ARMC6	621.967	-0.183304	0.047321	5.3685	7.93963e-08	2.06357e-07
ENSG00000136143.16	SUCLA2	562.121	-0.183304	0.0496501	-5.36827	7.94956e-08	2.06601e-07
ENSG00000286442.1	NA	0.669616	-0.183304	0.321705	5.36774	7.97292e-08	2.07194e-07
ENSG00000225673.3	NA	4.99598	-0.183303	0.142207	-5.3677	7.97488e-08	2.0723e-07
ENSG00000197566.10	ZNF624	164.801	-0.183303	0.0470675	5.36743	7.98659e-08	2.0752e-07
ENSG00000254558.1	ANKRD33BP8	3.79026	-0.183303	0.305023	-5.36718	7.99761e-08	2.07792e-07
ENSG00000257588.1	AQP5-AS1	2.57208	-0.183303	0.351977	-5.36665	8.02147e-08	2.08398e-07
ENSG00000272143.2	FGF14-AS2	15.4007	-0.183303	0.112944	-5.36648	8.0286e-08	2.08569e-07
ENSG00000267322.4	SCARNA17	714.038	-0.183303	0.0674354	-5.36589	8.05494e-08	2.09239e-07
ENSG00000185737.13	NRG3	6.16483	-0.183303	0.178413	-5.36567	8.06507e-08	2.09488e-07
ENSG00000285837.1	NA	0.909117	-0.183303	0.480148	5.365	8.0949e-08	2.10234e-07
ENSG00000147485.13	PXDNL	23.6684	-0.183303	0.102095	5.365	8.09487e-08	2.10234e-07
ENSG00000163040.15	CCDC74A	74.3733	-0.183303	0.104712	5.36476	8.10567e-08	2.10499e-07
ENSG00000073969.19	NSF	969.845	-0.183303	0.0459173	-5.36434	8.12436e-08	2.1097e-07
ENSG00000271998.1	NA	13.6855	-0.183303	0.227221	5.364	8.13989e-08	2.11359e-07
ENSG00000109738.11	GLRB	26.1262	-0.183303	0.127428	5.36396	8.14169e-08	2.11392e-07
ENSG00000233646.1	OR52T1P	4.1296	-0.183303	0.135214	-5.36344	8.16495e-08	2.11981e-07
ENSG00000198258.11	UBL5	532.02	-0.183303	0.0538776	-5.36293	8.18821e-08	2.1257e-07
ENSG00000177294.7	FBXO39	18.9917	-0.183303	0.131172	5.36275	8.19659e-08	2.12773e-07
ENSG00000145996.11	CDKAL1	588.504	-0.183303	0.0640913	5.36272	8.19758e-08	2.12785e-07
ENSG00000028203.19	VEZT	1331.33	-0.183303	0.0309916	5.36264	8.20127e-08	2.12866e-07
ENSG00000285468.1	EPHA1-AS1	19.8498	-0.183303	0.0997933	-5.36148	8.2545e-08	2.14233e-07
ENSG00000285203.2	LTB4R2	511.941	-0.183303	0.0975389	-5.3601	8.31781e-08	2.15846e-07
ENSG00000213906.10	LTB4R2	511.941	-0.183303	0.0975389	-5.3601	8.31781e-08	2.15846e-07
ENSG00000285369.2	BLK	10.4919	-0.183303	0.254569	-5.36002	8.32112e-08	2.15918e-07
ENSG00000147606.9	SLC26A7	8.07964	-0.183303	0.172039	5.35989	8.32726e-08	2.16062e-07
ENSG00000286311.1	NA	1.17719	-0.183303	0.286666	5.35975	8.33391e-08	2.1622e-07
ENSG00000242142.1	NA	2.72703	-0.183303	0.175776	-5.35949	8.34549e-08	2.16506e-07
ENSG00000157216.17	SSBP3	980.006	-0.183303	0.0654085	-5.35907	8.36516e-08	2.17001e-07
ENSG00000237440.9	ZNF737	292.424	-0.183303	0.098342	-5.35807	8.41168e-08	2.18193e-07
ENSG00000259172.1	SNRPA1-DT	8.29551	-0.183303	0.111856	5.35779	8.42481e-08	2.18519e-07
ENSG00000104863.12	LIN7B	49.4584	-0.183303	0.0610107	-5.35727	8.44902e-08	2.19132e-07
ENSG00000148153.14	INIP	408.648	-0.183303	0.0428287	5.35677	8.47211e-08	2.19716e-07
ENSG00000176386.9	CDC26	148.852	-0.183303	0.0455568	5.35633	8.49274e-08	2.20236e-07
ENSG00000107341.5	UBE2R2	1431.19	-0.183303	0.0417388	-5.35627	8.49575e-08	2.20298e-07
ENSG00000233101.10	HOXB-AS3	0.899732	-0.183303	0.324977	5.35577	8.51908e-08	2.20888e-07
ENSG00000124006.15	OBSL1	986.952	-0.183303	0.0747017	5.35554	8.53014e-08	2.2116e-07
ENSG00000166200.15	COPS2	1279.09	-0.183303	0.0441101	-5.35475	8.56749e-08	2.22113e-07
ENSG00000171819.5	ANGPTL7	18.9886	-0.183303	0.193691	-5.35472	8.5691e-08	2.2214e-07
ENSG00000230330.1	NA	3.63226	-0.183303	0.129853	5.35449	8.57987e-08	2.22404e-07
ENSG00000100078.4	PLA2G3	112.087	-0.183303	0.201823	-5.35183	8.70696e-08	2.25683e-07
ENSG00000147588.7	PMP2	12.0627	-0.183303	0.197032	-5.35136	8.72951e-08	2.26252e-07
ENSG00000196844.9	PATE2	1.86016	-0.183303	0.254053	5.35088	8.75259e-08	2.26835e-07
ENSG00000283168.1	NA	5.54251	-0.183303	0.137671	-5.35074	8.75964e-08	2.26987e-07
ENSG00000237580.1	NA	5.54251	-0.183303	0.137671	-5.35074	8.75964e-08	2.26987e-07
ENSG00000176571.13	CNBD1	0.979796	-0.183303	0.475261	5.35011	8.79017e-08	2.27762e-07
ENSG00000116406.20	EDEM3	1613.01	-0.183303	0.0409563	5.34977	8.80644e-08	2.28168e-07
ENSG00000289963.1	LOC107985563	6.18357	-0.183303	0.23873	-5.34951	8.81939e-08	2.28488e-07
ENSG00000248568.1	NA	5.74714	-0.183303	0.14691	-5.34859	8.86419e-08	2.29633e-07
ENSG00000259953.2	NA	116.459	-0.183303	0.07508	5.34842	8.87257e-08	2.29835e-07
ENSG00000286383.2	LOC105371689	1.36706	-0.183303	0.596786	5.3482	8.88319e-08	2.30094e-07
ENSG00000226763.5	SRRM5	7.97085	-0.183303	0.112173	5.34613	8.98534e-08	2.32724e-07
ENSG00000256138.1	ZKSCAN7P1	1.08299	-0.183303	0.325833	-5.34587	8.99857e-08	2.33051e-07
ENSG00000167355.8	OR51B5	9.43361	-0.183303	0.245801	5.34445	9.0692e-08	2.34864e-07
ENSG00000282524.1	NA	0.589256	-0.183303	0.281471	-5.34333	9.12556e-08	2.36276e-07
ENSG00000254533.1	NA	0.589256	-0.183303	0.281471	-5.34333	9.12556e-08	2.36276e-07
ENSG00000233862.8	NA	5.1471	-0.183303	0.144772	-5.34333	9.12558e-08	2.36276e-07
ENSG00000196152.10	ZNF79	146.353	-0.183303	0.03936	5.34306	9.1391e-08	2.3661e-07
ENSG00000178015.5	GPR150	4.10657	-0.183303	0.171018	5.34243	9.17082e-08	2.37415e-07
ENSG00000111859.17	NEDD9	1130.57	-0.183303	0.0945549	5.34166	9.21013e-08	2.38416e-07
ENSG00000171451.15	DSEL	309.691	-0.183303	0.0818474	5.34152	9.21686e-08	2.38574e-07
ENSG00000229484.3	NA	6.99942	-0.183302	0.109012	-5.3415	9.21804e-08	2.38589e-07
ENSG00000151882.11	CCL28	232.226	-0.183302	0.139488	-5.34106	9.24038e-08	2.3915e-07
ENSG00000269993.1	NA	2.68409	-0.183302	0.422676	5.34087	9.24996e-08	2.39382e-07
ENSG00000263004.3	AKAP1-DT	16.1466	-0.183302	0.0954574	-5.34071	9.25827e-08	2.39581e-07
ENSG00000289102.1	NA	101.062	-0.183302	0.0630492	-5.34051	9.26844e-08	2.39828e-07
ENSG00000251537.4	NA	49.4131	-0.183302	0.159206	-5.33981	9.30419e-08	2.40737e-07
ENSG00000181798.4	LINC00471	7.53707	-0.183302	0.149271	5.3398	9.30486e-08	2.40737e-07
ENSG00000258772.1	NA	0.7747	-0.183302	0.28989	-5.33969	9.31042e-08	2.40865e-07
ENSG00000198105.16	ZNF248	478.287	-0.183302	0.0480003	-5.33958	9.31602e-08	2.40993e-07
ENSG00000176040.14	TMPRSS7	0.629806	-0.183302	0.348295	5.33886	9.35316e-08	2.41938e-07
ENSG00000197446.9	CYP2F1	7.65924	-0.183302	0.279955	-5.33779	9.40848e-08	2.43352e-07
ENSG00000230629.2	RPS23P8	14.9862	-0.183302	0.0824364	-5.33766	9.41526e-08	2.43511e-07
ENSG00000181754.7	AMIGO1	126.611	-0.183302	0.0907201	-5.3375	9.42345e-08	2.43706e-07
ENSG00000230364.1	RPL4P3	1.05343	-0.183302	0.321333	5.33748	9.42483e-08	2.43725e-07
ENSG00000285791.1	NA	9.24433	-0.183302	0.191466	-5.33723	9.43788e-08	2.44046e-07
ENSG00000153827.15	TRIP12	6068.53	-0.183302	0.0328323	-5.33716	9.44114e-08	2.44114e-07
ENSG00000279174.1	NA	11.6503	-0.183302	0.143238	-5.33655	9.47305e-08	2.44906e-07
ENSG00000166796.12	LDHC	2.07416	-0.183302	0.364402	5.33656	9.47284e-08	2.44906e-07
ENSG00000164403.15	SHROOM1	321.304	-0.183302	0.0758362	5.33566	9.51973e-08	2.46096e-07
ENSG00000269986.1	NA	2.4016	-0.183302	0.209394	-5.33557	9.52427e-08	2.46196e-07
ENSG00000178821.13	TMEM52	19.2282	-0.183302	0.14077	5.33535	9.53582e-08	2.46478e-07
ENSG00000176973.8	FAM89B	849.152	-0.183302	0.0488129	5.33499	9.55507e-08	2.46959e-07
ENSG00000265480.6	NA	0.904185	-0.183302	0.346996	5.33476	9.56712e-08	2.47254e-07
ENSG00000179930.6	ZNF648	3.46968	-0.183302	0.324567	5.33451	9.58021e-08	2.47575e-07
ENSG00000138642.16	HERC6	1340.92	-0.183302	0.113117	-5.33442	9.58506e-08	2.47684e-07
ENSG00000286705.2	NA	3.43388	-0.183302	0.15728	-5.3341	9.60216e-08	2.48109e-07
ENSG00000229954.1	MTND2P2	5.68382	-0.183302	0.14459	5.33358	9.62948e-08	2.48798e-07
ENSG00000223813.5	NA	9.80431	-0.183302	0.230745	5.33318	9.65101e-08	2.49337e-07
ENSG00000255309.1	NA	0.677535	-0.183302	0.430333	5.33309	9.65566e-08	2.4944e-07
ENSG00000251593.1	NA	0.580071	-0.183302	0.283241	5.3323	9.69741e-08	2.50502e-07
ENSG00000189068.11	VSTM1	1.03267	-0.183302	0.429483	5.33189	9.71972e-08	2.51061e-07
ENSG00000162882.15	HAAO	104.747	-0.183302	0.0957483	-5.33122	9.75551e-08	2.51968e-07
ENSG00000113761.12	ZNF346	342.747	-0.183302	0.0453416	-5.33057	9.7905e-08	2.52855e-07
ENSG00000289430.1	NA	9.67102	-0.183302	0.138207	-5.33045	9.79706e-08	2.53007e-07
ENSG00000171169.9	NAIF1	214.767	-0.183302	0.0390774	5.33033	9.80337e-08	2.53153e-07
ENSG00000177628.16	GBA1	1066.49	-0.183302	0.0471912	5.32997	9.82264e-08	2.53633e-07
ENSG00000204954.10	UQCC6	69.3392	-0.183302	0.0557143	5.32982	9.83113e-08	2.53835e-07
ENSG00000254786.1	NA	2.61285	-0.183302	0.219673	-5.32978	9.83336e-08	2.53875e-07
ENSG00000228166.1	MTND1P11	18.1426	-0.183302	0.105174	-5.32955	9.84577e-08	2.54179e-07
ENSG00000165671.22	NSD1	4811.71	-0.183302	0.0322633	-5.32919	9.86497e-08	2.54657e-07
ENSG00000254948.1	OR7E158P	0.732765	-0.183302	0.480661	5.32882	9.88515e-08	2.55161e-07
ENSG00000099940.12	SNAP29	657.288	-0.183302	0.0373511	-5.32869	9.89258e-08	2.55335e-07
ENSG00000289351.2	NA	0.605013	-0.183302	0.309938	5.32861	9.89649e-08	2.55419e-07
ENSG00000267336.1	NA	1.20446	-0.183302	0.25778	5.32735	9.96582e-08	2.57191e-07
ENSG00000224809.2	BEND3P2	0.789444	-0.183297	0.318251	5.32707	9.98117e-08	2.57569e-07
ENSG00000287958.2	LOC102724104	1.78112	-0.183297	0.528965	5.32671	1.00006e-07	2.58054e-07
ENSG00000289432.2	NA	0.66511	-0.183258	0.321029	-5.32664	1.00044e-07	2.58133e-07
ENSG00000204574.14	ABCF1	546.689	-0.18317	0.107935	5.32651	1.00116e-07	2.58302e-07
ENSG00000213540.3	NA	11.9431	-0.183118	0.099971	5.32643	1.00163e-07	2.58406e-07
ENSG00000287562.1	NA	143.88	-0.183118	0.0653039	5.32583	1.00491e-07	2.59235e-07
ENSG00000262349.2	NA	8.59764	-0.183092	0.121277	5.32561	1.00615e-07	2.59536e-07
ENSG00000204460.3	LINC01854	4.63893	-0.183077	0.656221	5.32533	1.00768e-07	2.59913e-07
ENSG00000289019.1	LOC124900711	1.4576	-0.182965	0.255041	5.32531	1.00783e-07	2.59934e-07
ENSG00000288848.2	NA	7.24729	-0.182899	0.129788	5.325	1.00956e-07	2.60363e-07
ENSG00000108591.10	DRG2	874.571	-0.182886	0.0319691	5.3247	1.01118e-07	2.60764e-07
ENSG00000130595.20	TNNT3	21.8564	-0.182845	0.248231	5.32458	1.01186e-07	2.6092e-07
ENSG00000173013.6	CFAP184	29.6849	-0.182811	0.0776832	-5.32314	1.01992e-07	2.6298e-07
ENSG00000116521.11	SCAMP3	304.019	-0.182794	0.0573506	5.32295	1.02096e-07	2.63231e-07
ENSG00000073067.14	CYP2W1	47.6562	-0.182772	0.210232	5.32263	1.0228e-07	2.63689e-07
ENSG00000172409.7	CLP1	186.53	-0.182764	0.0431407	5.32222	1.02506e-07	2.64254e-07
ENSG00000146457.16	WTAP	1736.65	-0.182682	0.0362335	5.32129	1.03035e-07	2.65598e-07
ENSG00000073756.13	PTGS2	591.885	-0.182642	0.181298	5.32054	1.03461e-07	2.66678e-07
ENSG00000147535.17	PLPP5	500.463	-0.182641	0.0698334	5.3203	1.03594e-07	2.67004e-07
ENSG00000106511.6	MEOX2	64.2238	-0.182609	0.12536	-5.31886	1.04417e-07	2.69107e-07
ENSG00000289269.1	NA	18.5631	-0.182567	0.0687154	-5.31872	1.04499e-07	2.69299e-07
ENSG00000279412.1	NA	0.64448	-0.182543	0.355021	-5.31675	1.05637e-07	2.72214e-07
ENSG00000007047.16	MARK4	847.353	-0.182409	0.0426823	5.31558	1.06318e-07	2.73951e-07
ENSG00000282476.1	NA	4.16675	-0.182355	0.373145	5.3155	1.06362e-07	2.74046e-07
ENSG00000237499.7	WAKMAR2	58.3183	-0.182314	0.0752403	-5.31444	1.06986e-07	2.75633e-07
ENSG00000125875.15	TBC1D20	1420.64	-0.182312	0.0336138	-5.31297	1.0785e-07	2.77842e-07
ENSG00000289629.1	NA	11.5549	-0.182216	0.0860305	-5.31249	1.08137e-07	2.78563e-07
ENSG00000274290.3	H2BC6	483.974	-0.182197	0.101574	5.31231	1.08244e-07	2.78819e-07
ENSG00000108312.16	UBTF	1866.07	-0.18218	0.0277285	5.31215	1.0834e-07	2.79047e-07
ENSG00000116128.12	BCL9	754.05	-0.182066	0.0504864	5.31046	1.09349e-07	2.81626e-07
ENSG00000228113.7	NA	1.7354	-0.181952	0.211692	5.30962	1.09852e-07	2.82904e-07
ENSG00000229271.3	NA	5.60645	-0.181826	0.199451	5.30953	1.09911e-07	2.83036e-07
ENSG00000113916.18	BCL6	1658.03	-0.181826	0.0697876	5.30933	1.1003e-07	2.83323e-07
ENSG00000273821.1	NA	1.14254	-0.181767	0.272223	5.30905	1.10198e-07	2.83737e-07
ENSG00000213149.3	NA	10.4733	-0.181743	0.0850162	-5.309	1.1023e-07	2.838e-07
ENSG00000182173.14	TSEN54	554.398	-0.18172	0.0543378	5.30894	1.10263e-07	2.83865e-07
ENSG00000163291.14	PAQR3	337.041	-0.181616	0.0494103	5.30885	1.10316e-07	2.83983e-07
ENSG00000127948.17	POR	2008.34	-0.181613	0.0572077	5.3087	1.10407e-07	2.84197e-07
ENSG00000240036.4	NA	6.10694	-0.181603	0.105043	-5.308	1.10836e-07	2.85283e-07
ENSG00000290328.1	HLA-V	3.03417	-0.181596	0.38928	5.30797	1.10851e-07	2.85301e-07
ENSG00000285188.1	PDE4C	14.4722	-0.181407	0.363599	-5.30762	1.11066e-07	2.85831e-07
ENSG00000231064.9	THBS3-AS1	11.1615	-0.181484	0.137371	5.30761	1.11072e-07	2.85831e-07
ENSG00000284920.1	NA	5.21471	-0.18132	0.245704	-5.30753	1.11118e-07	2.85932e-07
ENSG00000224740.8	FLOT1	117.36	-0.181237	0.142832	5.30752	1.11128e-07	2.85938e-07
ENSG00000290523.1	NA	2.62313	-0.181205	0.424999	5.30745	1.11169e-07	2.86023e-07
ENSG00000085788.14	DDHD2	1114.43	-0.181157	0.0538111	5.30727	1.11279e-07	2.86287e-07
ENSG00000241769.7	EOLA1-DT	122.662	-0.181099	0.0593296	-5.30603	1.12037e-07	2.88217e-07
ENSG00000117481.11	NSUN4	610.633	-0.181094	0.0325721	5.30596	1.12084e-07	2.88319e-07
ENSG00000288880.2	LOC112268239	16.0018	-0.181089	0.0902664	5.30571	1.12236e-07	2.88691e-07
ENSG00000144642.22	RBMS3	597.08	-0.180975	0.077661	-5.30523	1.1253e-07	2.89427e-07
ENSG00000258957.2	NA	2.02831	-0.180971	0.194777	-5.30443	1.13028e-07	2.90689e-07
ENSG00000272754.1	NA	23.0772	-0.180954	0.0815967	-5.30415	1.13198e-07	2.91105e-07
ENSG00000168065.16	SLC22A11	1.20804	-0.18095	0.312645	5.30399	1.133e-07	2.91348e-07
ENSG00000250366.4	TUNAR	1.71774	-0.180854	0.387173	-5.30358	1.13551e-07	2.91975e-07
ENSG00000176320.2	NA	4.56131	-0.180853	0.186143	-5.30239	1.14294e-07	2.93863e-07
ENSG00000184857.8	TMEM186	145.948	-0.180806	0.0440241	5.30237	1.14311e-07	2.93887e-07
ENSG00000176115.9	NA	3.28053	-0.18074	0.714985	-5.30154	1.14829e-07	2.952e-07
ENSG00000213080.3	NA	2.52186	-0.180727	0.16453	5.30126	1.15004e-07	2.95631e-07
ENSG00000040633.13	PHF23	721.821	-0.180727	0.0463055	-5.30117	1.15066e-07	2.9577e-07
ENSG00000171533.12	MAP6	76.3349	-0.18072	0.113598	-5.30065	1.15394e-07	2.96592e-07
ENSG00000213881.3	NA	3.63723	-0.180709	0.12902	-5.30038	1.1556e-07	2.96998e-07
ENSG00000255441.1	NA	1.61122	-0.180676	0.242346	5.29989	1.1587e-07	2.97776e-07
ENSG00000108442.2	NA	0.692512	-0.180666	0.371715	5.29975	1.15958e-07	2.97983e-07
ENSG00000083844.10	ZNF264	1758.1	-0.180651	0.0433353	-5.29914	1.16347e-07	2.9896e-07
ENSG00000276464.4	POMZP3	74.2315	-0.180615	0.123247	5.29826	1.16913e-07	3.00396e-07
ENSG00000227051.7	C14orf132	825.743	-0.180595	0.0936534	-5.29771	1.17263e-07	3.01275e-07
ENSG00000272839.1	NA	1.366	-0.180516	0.223144	5.29738	1.17478e-07	3.01806e-07
ENSG00000275714.2	H3C1	424.609	-0.18047	0.0912365	5.29663	1.17959e-07	3.03022e-07
ENSG00000142408.7	CACNG8	15.2765	-0.180455	0.161344	5.2966	1.17976e-07	3.03045e-07
ENSG00000223573.7	TINCR	714.747	-0.180293	0.118398	-5.29656	1.18005e-07	3.031e-07
ENSG00000271860.9	LOC101927314	1.33725	-0.180277	0.391419	5.29638	1.18121e-07	3.03375e-07
ENSG00000224430.2	NA	80.4453	-0.18021	0.0842994	-5.29614	1.18276e-07	3.03753e-07
ENSG00000028839.10	TBPL1	222.777	-0.180152	0.0511936	5.29605	1.18334e-07	3.03883e-07
ENSG00000281738.1	NA	0.408318	-0.1801	0.344275	-5.29565	1.18594e-07	3.04507e-07
ENSG00000227509.1	NA	0.408318	-0.180106	0.344275	-5.29565	1.18594e-07	3.04507e-07
ENSG00000261366.1	MANEA-DT	40.4427	-0.179867	0.0690772	-5.29552	1.18679e-07	3.04707e-07
ENSG00000111640.15	GAPDH	34801.3	-0.179934	0.0638619	5.29551	1.18687e-07	3.04707e-07
ENSG00000259719.6	LINC02284	9.87818	-0.179797	0.133748	-5.29538	1.18769e-07	3.04896e-07
ENSG00000092621.13	PHGDH	1081.18	-0.179646	0.10135	-5.29531	1.18816e-07	3.04996e-07
ENSG00000259448.3	NA	10.1988	-0.179646	0.0982039	-5.29516	1.18911e-07	3.05219e-07
ENSG00000156273.16	BACH1	2460.3	-0.179642	0.0426359	-5.29499	1.19022e-07	3.05484e-07
ENSG00000219902.1	RPL35P3	5.52828	-0.179642	0.107009	5.29445	1.19377e-07	3.06376e-07
ENSG00000279977.1	NA	61.3749	-0.179422	0.0598863	5.29389	1.19744e-07	3.07294e-07
ENSG00000289190.2	NA	2.15556	-0.179232	0.178925	5.2936	1.19929e-07	3.07749e-07
ENSG00000289924.1	NA	1.10047	-0.179069	0.237811	5.29357	1.19951e-07	3.07786e-07
ENSG00000224376.3	NA	10.6707	-0.178936	0.109768	5.29331	1.20122e-07	3.08203e-07
ENSG00000274508.1	NA	0.940405	-0.178799	0.300957	5.29306	1.20288e-07	3.08608e-07
ENSG00000290327.1	HLA-V	14.131	-0.178762	0.452892	5.29127	1.21468e-07	3.11615e-07
ENSG00000277737.3	NA	0.933024	-0.178736	0.322677	-5.29082	1.21771e-07	3.1237e-07
ENSG00000228097.1	MTATP6P11	8.09985	-0.178589	0.123413	-5.29058	1.21926e-07	3.12747e-07
ENSG00000224810.1	NA	1.87483	-0.178571	0.380017	5.29012	1.22234e-07	3.13516e-07
ENSG00000057663.16	ATG5	640.064	-0.178275	0.040442	5.28955	1.22615e-07	3.14473e-07
ENSG00000277511.2	NA	8.77541	-0.178136	0.122241	5.28946	1.22677e-07	3.1461e-07
ENSG00000197540.8	GZMM	27.2455	-0.177963	0.132126	-5.28937	1.2274e-07	3.14749e-07
ENSG00000115661.14	STK16	271.161	-0.177843	0.0360333	-5.28907	1.22938e-07	3.15238e-07
ENSG00000231826.9	LINC01819	11.0569	-0.177598	0.1841	-5.28891	1.23051e-07	3.15505e-07
ENSG00000203711.16	LINC02901	2.80009	-0.177588	0.201221	5.28838	1.23404e-07	3.16388e-07
ENSG00000280018.4	LOC105379499	20.8229	-0.177563	0.149129	5.28816	1.23554e-07	3.16752e-07
ENSG00000255270.1	NA	0.775319	-0.177533	0.287461	-5.28802	1.23646e-07	3.16966e-07
ENSG00000281404.2	LINC01176	266.725	-0.177471	0.0700047	5.28699	1.24343e-07	3.18733e-07
ENSG00000115514.12	TXNDC9	399.141	-0.177307	0.0431174	5.28653	1.24656e-07	3.19513e-07
ENSG00000254957.1	NA	2.08385	-0.17717	0.21278	-5.28563	1.25272e-07	3.2107e-07
ENSG00000113749.8	HRH2	180.589	-0.177048	0.121072	5.28545	1.25399e-07	3.21373e-07
ENSG00000128294.16	TPST2	788.492	-0.177029	0.0527456	5.28542	1.25415e-07	3.21392e-07
ENSG00000184860.10	SDR42E1	669.098	-0.177012	0.122297	-5.28468	1.25926e-07	3.2268e-07
ENSG00000215217.7	CFAP90	1.93871	-0.176921	0.277312	5.28439	1.26123e-07	3.23163e-07
ENSG00000214708.4	LOC105371730	2.92209	-0.176855	0.187401	-5.28437	1.26136e-07	3.23175e-07
ENSG00000179943.8	FIZ1	258.216	-0.176811	0.0474852	5.28396	1.26422e-07	3.23887e-07
ENSG00000272323.1	TTC23L-AS1	11.6158	-0.176799	0.13144	5.28298	1.27096e-07	3.25591e-07
ENSG00000198075.10	SULT1C4	43.144	-0.176789	0.105506	-5.28217	1.27662e-07	3.27019e-07
ENSG00000187536.4	NA	16.2562	-0.176748	0.077283	5.28211	1.27705e-07	3.27108e-07
ENSG00000076053.12	RBM7	460.772	-0.176699	0.0426966	-5.28092	1.28537e-07	3.29217e-07
ENSG00000132718.9	SYT11	401.556	-0.176651	0.0692663	5.28035	1.28939e-07	3.30223e-07
ENSG00000126522.17	ASL	633.418	-0.176606	0.059027	-5.28004	1.29157e-07	3.30759e-07
ENSG00000212978.6	C2orf74-DT	87.4466	-0.176599	0.0939191	5.2798	1.29324e-07	3.31166e-07
ENSG00000173933.21	RBM4	1657.42	-0.176355	0.0438273	5.27936	1.29633e-07	3.31933e-07
ENSG00000186207.5	LCE5A	1.74783	-0.176347	0.284546	-5.27932	1.29661e-07	3.31983e-07
ENSG00000248050.1	NA	1.04742	-0.17627	0.328048	-5.27924	1.29722e-07	3.32116e-07
ENSG00000213516.10	RBMXL1	779.341	-0.176229	0.0462053	-5.27822	1.30447e-07	3.3395e-07
ENSG00000244270.1	RPL32P29	12.695	-0.176195	0.120207	-5.27815	1.30498e-07	3.34058e-07
ENSG00000148483.9	TMEM236	23.3923	-0.176083	0.115212	5.27796	1.30631e-07	3.34378e-07
ENSG00000184588.18	PDE4B	496.349	-0.175969	0.121305	5.27772	1.30799e-07	3.34785e-07
ENSG00000116199.12	FAM20B	1679.46	-0.175883	0.0395614	5.2777	1.30816e-07	3.34806e-07
ENSG00000162227.8	TAF6L	301.113	-0.175792	0.045544	5.2771	1.31243e-07	3.35875e-07
ENSG00000126970.17	ZC4H2	113.608	-0.175702	0.0968844	-5.27668	1.31543e-07	3.3662e-07
ENSG00000228801.8	NA	123.471	-0.175563	0.0786377	5.27536	1.32493e-07	3.3903e-07
ENSG00000156170.14	NDUFAF6	381.015	-0.175511	0.060408	5.27532	1.32526e-07	3.39091e-07
ENSG00000065413.20	ANKRD44	794.506	-0.175504	0.0788493	-5.27507	1.32706e-07	3.39527e-07
ENSG00000120742.11	SERP1	2100.28	-0.175489	0.0457615	5.27471	1.32967e-07	3.40174e-07
ENSG00000254685.8	FPGT	288.943	-0.175473	0.0527979	-5.2744	1.33191e-07	3.40722e-07
ENSG00000168135.4	KCNJ4	0.752645	-0.175383	0.517501	5.2743	1.33263e-07	3.40883e-07
ENSG00000185347.18	TEDC1	470.254	-0.175321	0.0687279	5.27428	1.33275e-07	3.40893e-07
ENSG00000242076.3	IGKV1-33	306.864	-0.17527	0.244212	5.27404	1.33454e-07	3.41327e-07
ENSG00000289152.2	NA	4.25029	-0.174949	0.153478	5.27319	1.34076e-07	3.42872e-07
ENSG00000181023.8	OR56B1	3.26616	-0.175232	0.22328	-5.27319	1.34071e-07	3.42872e-07
ENSG00000257242.9	LINC01619	19.8444	-0.174844	0.139471	5.27242	1.34634e-07	3.44277e-07
ENSG00000133863.9	TEX15	18.9259	-0.174826	0.268999	5.27213	1.34849e-07	3.44802e-07
ENSG00000197849.7	OR8G1	2.96108	-0.174712	0.842551	5.27201	1.34937e-07	3.45004e-07
ENSG00000183691.6	NOG	13.1935	-0.174664	0.176291	5.27145	1.35354e-07	3.46047e-07
ENSG00000270712.1	NA	0.550024	-0.174597	0.343341	5.27136	1.35413e-07	3.46176e-07
ENSG00000163554.15	SPTA1	4.29287	-0.174501	0.218903	5.27073	1.35881e-07	3.47349e-07
ENSG00000274213.2	NA	15.1226	-0.174496	0.115198	-5.27023	1.36252e-07	3.48274e-07
ENSG00000287167.1	NA	3.30493	-0.174441	0.169958	5.26986	1.36524e-07	3.48945e-07
ENSG00000260186.5	NA	2.34375	-0.174393	0.281835	5.26977	1.36596e-07	3.49104e-07
ENSG00000241973.11	PI4KA	2706.02	-0.174391	0.0313275	5.26971	1.36637e-07	3.49187e-07
ENSG00000269526.2	ERVV-1	0.855047	-0.174307	0.439119	5.26924	1.36991e-07	3.50067e-07
ENSG00000147443.13	DOK2	160.286	-0.174181	0.0941102	5.26921	1.37013e-07	3.501e-07
ENSG00000249815.2	LINC02945	1.17126	-0.174181	0.504934	5.26894	1.37216e-07	3.50595e-07
ENSG00000286453.1	NA	0.77132	-0.174145	0.337792	-5.26878	1.37335e-07	3.50875e-07
ENSG00000162510.6	MATN1	2.50132	-0.173917	0.182413	5.26855	1.37503e-07	3.51281e-07
ENSG00000262165.2	C17orf114	3.42237	-0.173829	0.169101	-5.2679	1.37993e-07	3.5251e-07
ENSG00000130775.16	THEMIS2	777.057	-0.173739	0.0945554	5.26713	1.38571e-07	3.53962e-07
ENSG00000118412.13	CASP8AP2	380.736	-0.17372	0.0531826	5.26682	1.38809e-07	3.54547e-07
ENSG00000262634.5	SKA1	53.6312	-0.173711	0.20637	5.26487	1.40287e-07	3.58297e-07
ENSG00000182255.7	KCNA4	1.31261	-0.173674	0.330264	5.26339	1.41425e-07	3.6118e-07
ENSG00000286230.1	NA	3.98141	-0.173509	0.149888	-5.26319	1.41578e-07	3.61547e-07
ENSG00000241472.8	PTPRG-AS1	16.606	-0.173495	0.189633	5.26313	1.41626e-07	3.61646e-07
ENSG00000273167.1	NA	6.63953	-0.173488	0.322515	5.26308	1.41665e-07	3.61721e-07
ENSG00000197483.10	ZNF628	263.657	-0.173486	0.050317	5.26259	1.4204e-07	3.62654e-07
ENSG00000282814.1	NA	14.6839	-0.173283	0.204929	-5.26206	1.42454e-07	3.6366e-07
ENSG00000279159.1	NA	4.27094	-0.17344	0.159185	-5.26207	1.42445e-07	3.6366e-07
ENSG00000171903.17	CYP4F11	748.776	-0.173247	0.241072	5.26188	1.42593e-07	3.63992e-07
ENSG00000122735.16	DNAI1	0.748943	-0.173187	0.461352	5.26176	1.4268e-07	3.6419e-07
ENSG00000290830.1	NA	21.3646	-0.172838	0.125681	5.26085	1.4339e-07	3.65936e-07
ENSG00000238056.9	PRRT1	6.36318	-0.173143	0.0971976	-5.26085	1.43393e-07	3.65936e-07
ENSG00000235956.9	PRRT1	6.36318	-0.173181	0.0971976	-5.26085	1.43393e-07	3.65936e-07
ENSG00000128534.8	LSM8	911.266	-0.172829	0.0651183	5.26078	1.43449e-07	3.66053e-07
ENSG00000224442.1	NA	9.12098	-0.172739	0.113127	-5.26013	1.43951e-07	3.67309e-07
ENSG00000272841.1	MAP3K4-AS1	51.0703	-0.172584	0.0973228	5.25999	1.44063e-07	3.67572e-07
ENSG00000271503.6	CCL5	381.592	-0.172542	0.131539	5.25977	1.44239e-07	3.67996e-07
ENSG00000275857.1	NA	4.6223	-0.172449	0.138351	5.25949	1.44453e-07	3.68516e-07
ENSG00000243468.5	NA	1.49983	-0.172366	0.249769	5.25878	1.45014e-07	3.69923e-07
ENSG00000233242.3	NA	0.888033	-0.172323	0.318274	5.25791	1.457e-07	3.71649e-07
ENSG00000185697.17	MYBL1	124.65	-0.172273	0.102689	5.25767	1.45895e-07	3.7212e-07
ENSG00000135503.13	ACVR1B	1093.57	-0.172136	0.046856	-5.25682	1.46569e-07	3.73814e-07
ENSG00000249267.8	LINC00939	33.0029	-0.172135	0.211869	-5.25649	1.46831e-07	3.74458e-07
ENSG00000266289.1	NA	11.1785	-0.171937	0.107317	5.25619	1.47071e-07	3.75045e-07
ENSG00000238290.1	NA	3.48185	-0.171886	0.15603	-5.25528	1.47801e-07	3.76881e-07
ENSG00000172123.13	SLFN12	148.505	-0.171874	0.0754077	5.25525	1.47821e-07	3.76906e-07
ENSG00000177551.5	NHLH2	36.2141	-0.171818	0.20799	-5.25442	1.48488e-07	3.78581e-07
ENSG00000233435.2	NA	21.9632	-0.171777	0.128773	5.25327	1.49422e-07	3.80939e-07
ENSG00000282954.2	FBXO17	128.005	-0.171632	0.0846438	5.25263	1.49939e-07	3.82205e-07
ENSG00000269190.6	FBXO17	128.005	-0.171718	0.0846438	5.25263	1.49939e-07	3.82205e-07
ENSG00000268686.2	LOC101928295	4.26556	-0.171564	0.310389	5.25186	1.50568e-07	3.83784e-07
ENSG00000265666.1	RARA-AS1	25.4646	-0.171533	0.0737605	-5.25065	1.51565e-07	3.86298e-07
ENSG00000185155.12	MIXL1	10.1725	-0.17152	0.199453	5.25059	1.51616e-07	3.86403e-07
ENSG00000119383.21	PTPA	2814.44	-0.171504	0.0409317	-5.25037	1.51794e-07	3.86829e-07
ENSG00000181333.12	HEPHL1	712.905	-0.171414	0.225632	5.24968	1.52367e-07	3.88265e-07
ENSG00000290989.1	NA	183.674	-0.171414	0.0497737	-5.24869	1.53181e-07	3.90312e-07
ENSG00000253813.1	NA	0.524965	-0.171414	0.356912	-5.24823	1.5357e-07	3.91277e-07
ENSG00000055070.17	SZRD1	2488.63	-0.171345	0.0297355	5.24755	1.54132e-07	3.92681e-07
ENSG00000176268.5	NA	3.2056	-0.171199	0.14416	-5.24719	1.54434e-07	3.93424e-07
ENSG00000287642.3	LOC729870	8.59609	-0.171142	0.146102	-5.24641	1.55089e-07	3.95068e-07
ENSG00000225177.6	LOC124900217	58.5273	-0.171124	0.0806818	5.24537	1.55966e-07	3.97274e-07
ENSG00000114127.11	XRN1	2831.75	-0.171004	0.0425077	5.24536	1.55977e-07	3.97277e-07
ENSG00000234444.10	ZNF736	793.581	-0.170882	0.0660062	5.24523	1.56086e-07	3.97515e-07
ENSG00000171004.19	HS6ST2	238.64	-0.170994	0.14285	5.24523	1.56092e-07	3.97515e-07
ENSG00000172586.8	CHCHD1	197.58	-0.170804	0.0423025	-5.24497	1.56305e-07	3.98031e-07
ENSG00000225506.2	NA	1.9439	-0.1708	0.208526	5.24409	1.57056e-07	3.99918e-07
ENSG00000289814.1	NA	8.16939	-0.170584	0.105271	-5.2438	1.57304e-07	4.00522e-07
ENSG00000164924.18	YWHAZ	26596.3	-0.170575	0.0619109	-5.24253	1.58393e-07	4.03269e-07
ENSG00000287132.1	NA	1.31537	-0.170469	0.64121	5.24231	1.58581e-07	4.0372e-07
ENSG00000157322.18	CLEC18A	45.7928	-0.170256	0.113451	-5.24184	1.5898e-07	4.04708e-07
ENSG00000223403.7	MIR381HG	35.5996	-0.170221	0.127365	5.24149	1.59283e-07	4.05451e-07
ENSG00000234684.8	SDCBP2-AS1	82.99	-0.170165	0.0792792	5.24126	1.59481e-07	4.0593e-07
ENSG00000162994.16	CLHC1	119.644	-0.170151	0.0760084	-5.24114	1.59586e-07	4.06169e-07
ENSG00000273173.6	SNURF	25.3067	-0.170148	0.098134	-5.24108	1.59643e-07	4.06287e-07
ENSG00000277310.1	NA	1.23713	-0.170023	0.286819	5.24103	1.59686e-07	4.06369e-07
ENSG00000268754.4	NA	3.089	-0.169971	0.167352	-5.23955	1.60969e-07	4.09606e-07
ENSG00000089289.16	IGBP1	611.396	-0.169935	0.0416532	-5.23863	1.6177e-07	4.11617e-07
ENSG00000289006.1	NA	13.3559	-0.169925	0.0940116	-5.23857	1.61823e-07	4.11725e-07
ENSG00000164346.10	NSA2	474.064	-0.169896	0.0488479	-5.23798	1.62346e-07	4.13028e-07
ENSG00000286689.1	NA	5.5596	-0.169848	0.135558	-5.2372	1.63032e-07	4.14745e-07
ENSG00000198125.13	MB	14.6208	-0.169791	0.239185	5.23688	1.63316e-07	4.15441e-07
ENSG00000120669.16	SOHLH2	8.75987	-0.169781	0.257353	5.23682	1.63369e-07	4.15548e-07
ENSG00000224888.4	NA	7.05222	-0.169711	0.146348	-5.23677	1.63414e-07	4.15635e-07
ENSG00000162669.16	HFM1	17.5091	-0.169624	0.151288	-5.23669	1.63482e-07	4.1578e-07
ENSG00000288821.1	LOC105371354	56.8934	-0.16957	0.0682042	-5.23665	1.63521e-07	4.15851e-07
ENSG00000146411.6	SLC2A12	269.489	-0.169569	0.125894	-5.23592	1.64167e-07	4.17466e-07
ENSG00000237861.1	NA	2.78787	-0.169532	0.178955	-5.23582	1.64251e-07	4.17651e-07
ENSG00000277363.5	SRCIN1	64.0252	-0.169517	0.151317	5.23558	1.64471e-07	4.18181e-07
ENSG00000214182.5	NA	8.5762	-0.169439	0.103407	5.23489	1.65087e-07	4.19721e-07
ENSG00000281951.1	NA	28.1329	-0.169413	0.145471	5.23466	1.65288e-07	4.20204e-07
ENSG00000136381.13	IREB2	1673.72	-0.169344	0.0345143	-5.23408	1.65808e-07	4.21497e-07
ENSG00000115825.11	PRKD3	1110.93	-0.16917	0.0457389	5.23382	1.66046e-07	4.22075e-07
ENSG00000143862.8	ARL8A	587.767	-0.169142	0.0397259	5.23374	1.66112e-07	4.22213e-07
ENSG00000249026.2	NA	1.0312	-0.168848	0.321132	5.23335	1.66464e-07	4.23081e-07
ENSG00000232466.1	H3P31	9.39726	-0.168826	0.0999111	-5.23302	1.66761e-07	4.23807e-07
ENSG00000281131.1	SCHLAP1	2.92805	-0.168759	0.496101	5.23264	1.67104e-07	4.24649e-07
ENSG00000101425.14	BPI	2.30997	-0.168492	0.250455	5.23211	1.67588e-07	4.25852e-07
ENSG00000135678.12	CPM	525.826	-0.168404	0.101855	5.2308	1.68776e-07	4.28843e-07
ENSG00000211946.3	IGHV3-20	4.20798	-0.168401	0.367224	5.23042	1.69125e-07	4.29699e-07
ENSG00000272254.1	NA	0.497319	-0.168381	0.364919	-5.22996	1.69543e-07	4.30732e-07
ENSG00000213244.3	NA	12.3327	-0.168263	0.138176	-5.22979	1.69705e-07	4.31115e-07
ENSG00000273243.1	NA	34.0019	-0.168242	0.0653481	5.2295	1.69969e-07	4.31759e-07
ENSG00000274148.5	LILRA6	15.5845	-0.168218	0.277043	5.22866	1.70746e-07	4.33703e-07
ENSG00000241868.3	RN7SL434P	2.78104	-0.168192	0.148895	5.2285	1.70895e-07	4.34051e-07
ENSG00000255495.1	NA	68.0007	-0.168166	0.106539	-5.22799	1.7136e-07	4.35205e-07
ENSG00000235180.1	LINC00601	0.95378	-0.1681	0.374435	5.22776	1.71577e-07	4.35726e-07
ENSG00000248592.7	STIMATE-MUSTN1	165.27	-0.167746	0.0644348	-5.22774	1.71594e-07	4.35733e-07
ENSG00000143183.18	TMCO1	1145.26	-0.16782	0.0360915	5.22773	1.71603e-07	4.35733e-07
ENSG00000282853.2	ECH1	784.594	-0.167693	0.0525151	-5.22733	1.71977e-07	4.36596e-07
ENSG00000104823.9	ECH1	784.594	-0.167711	0.0525151	-5.22733	1.71977e-07	4.36596e-07
ENSG00000088899.16	LZTS3	324.227	-0.167725	0.108386	5.22734	1.71969e-07	4.36596e-07
ENSG00000136521.13	NDUFB5	933.888	-0.167647	0.0518323	5.22724	1.72054e-07	4.36763e-07
ENSG00000275885.4	PRPF31	43.1878	-0.167578	0.0642877	5.22708	1.72207e-07	4.37122e-07
ENSG00000099991.18	CABIN1	2584.51	-0.16756	0.042786	5.22702	1.72264e-07	4.37236e-07
ENSG00000183780.13	SLC35F3	50.8054	-0.16752	0.17259	5.22653	1.72724e-07	4.38375e-07
ENSG00000119899.13	SLC17A5	402.235	-0.167477	0.0520997	-5.22646	1.72786e-07	4.38503e-07
ENSG00000248517.1	NA	0.980124	-0.167391	0.496727	5.22618	1.7305e-07	4.39144e-07
ENSG00000189157.14	FAM47E	26.6388	-0.167345	0.138327	-5.22567	1.73524e-07	4.40317e-07
ENSG00000174373.17	RALGAPA1	2888.12	-0.167306	0.060551	-5.22539	1.7379e-07	4.40964e-07
ENSG00000230749.5	MEIS1-AS2	1.69033	-0.167252	0.201711	-5.22521	1.73954e-07	4.41349e-07
ENSG00000275869.1	LOC102723713	1.40543	-0.167222	0.49669	5.2244	1.74718e-07	4.4326e-07
ENSG00000185666.15	SYN3	13.7047	-0.167175	0.163098	5.2241	1.75006e-07	4.4396e-07
ENSG00000255248.11	MIR100HG	484.423	-0.16712	0.0885684	-5.22384	1.75252e-07	4.44553e-07
ENSG00000134954.14	ETS1	2134.79	-0.167107	0.0777864	5.2237	1.75383e-07	4.44856e-07
ENSG00000185306.13	C12orf56	76.9764	-0.167005	0.140189	5.22307	1.75984e-07	4.46351e-07
ENSG00000164764.11	SBSPON	249.883	-0.16698	0.186741	-5.22203	1.76976e-07	4.48836e-07
ENSG00000275385.2	CCL18	58.0636	-0.166979	0.350649	5.22137	1.77609e-07	4.50412e-07
ENSG00000125845.7	BMP2	337.847	-0.166896	0.122839	5.22083	1.7812e-07	4.51678e-07
ENSG00000078124.13	ACER3	1234.72	-0.166807	0.0599253	-5.22072	1.78228e-07	4.51922e-07
ENSG00000184232.9	OAF	730.214	-0.166731	0.0661012	5.2205	1.78441e-07	4.52433e-07
ENSG00000205129.9	CFAP96	3.05153	-0.166695	0.171541	5.21951	1.79399e-07	4.54832e-07
ENSG00000272574.1	NA	10.3121	-0.166517	0.109142	-5.21921	1.79687e-07	4.55531e-07
ENSG00000167779.9	IGFBP6	595.013	-0.166484	0.152163	5.21905	1.79847e-07	4.55905e-07
ENSG00000279738.1	NA	446.983	-0.166321	0.0381915	5.2187	1.80182e-07	4.56725e-07
ENSG00000025796.14	SEC63	1567.64	-0.16624	0.0381429	5.218	1.80863e-07	4.58421e-07
ENSG00000150967.19	ABCB9	287.829	-0.165979	0.0569902	5.21786	1.80998e-07	4.587e-07
ENSG00000114670.14	NEK11	124.557	-0.166059	0.078394	5.21787	1.8099e-07	4.587e-07
ENSG00000289283.1	NA	96.2279	-0.165961	0.0840578	5.21775	1.81107e-07	4.58947e-07
ENSG00000282937.5	PRSS22	444.891	-0.165909	0.230556	-5.2173	1.81547e-07	4.60032e-07
ENSG00000143106.13	PSMA5	824.987	-0.165908	0.0450343	5.21683	1.82008e-07	4.61169e-07
ENSG00000232586.1	KIAA1614-AS1	47.1863	-0.165854	0.083212	5.2162	1.82634e-07	4.62725e-07
ENSG00000273759.1	NA	53.4733	-0.165819	0.0575372	5.2152	1.83621e-07	4.65193e-07
ENSG00000100461.18	RBM23	1075.55	-0.165773	0.0338663	5.21416	1.84648e-07	4.67765e-07
ENSG00000025156.13	HSF2	169.916	-0.165716	0.048752	5.21407	1.84742e-07	4.67971e-07
ENSG00000213560.4	NA	2.21547	-0.165686	0.200806	-5.21385	1.84958e-07	4.68487e-07
ENSG00000282642.1	NA	249.384	-0.165683	0.301869	5.21318	1.85626e-07	4.70148e-07
ENSG00000141027.23	NCOR1	4289.73	-0.165603	0.0302284	-5.21221	1.86604e-07	4.72592e-07
ENSG00000173744.18	AGFG1	2052.02	-0.165556	0.0495738	5.21209	1.86724e-07	4.72867e-07
ENSG00000287796.1	NA	0.62748	-0.165511	0.483913	5.21161	1.87211e-07	4.74068e-07
ENSG00000289222.2	NA	7.41749	-0.165437	0.127365	5.21137	1.87453e-07	4.74649e-07
ENSG00000147010.19	SH3KBP1	622.848	-0.165241	0.0729571	5.21086	1.8797e-07	4.75926e-07
ENSG00000103490.14	PYCARD	445.906	-0.165167	0.0804758	5.21077	1.88057e-07	4.76115e-07
ENSG00000259823.6	LYPD8	1.09824	-0.165026	0.552059	5.20943	1.89418e-07	4.79529e-07
ENSG00000258599.2	NA	3.34909	-0.16493	0.173314	-5.20928	1.89578e-07	4.79902e-07
ENSG00000214309.5	MBLAC1	42.6218	-0.164823	0.0821669	-5.20878	1.90085e-07	4.81153e-07
ENSG00000122484.9	RPAP2	804.482	-0.164707	0.0392265	5.20835	1.90524e-07	4.82231e-07
ENSG00000257698.3	GIHCG	17.791	-0.164652	0.109095	5.20761	1.91285e-07	4.84126e-07
ENSG00000162761.14	LMX1A	3.23434	-0.164638	0.241936	-5.20759	1.91313e-07	4.84166e-07
ENSG00000283068.2	IBTK	787.848	-0.164467	0.0372522	-5.20692	1.91996e-07	4.85828e-07
ENSG00000005700.15	IBTK	787.848	-0.164484	0.0372522	-5.20692	1.91996e-07	4.85828e-07
ENSG00000232859.10	LYRM9	93.0807	-0.164466	0.0778565	-5.20691	1.9201e-07	4.85832e-07
ENSG00000287739.1	NA	2.27777	-0.164376	0.17178	-5.20682	1.92106e-07	4.86042e-07
ENSG00000143515.20	ATP8B2	1414.42	-0.164346	0.0632345	5.2068	1.92127e-07	4.86063e-07
ENSG00000242866.10	STRC	30.5244	-0.164052	0.142772	5.20647	1.92463e-07	4.86881e-07
ENSG00000008952.17	SEC62	1807.17	-0.16392	0.0471933	5.20605	1.92907e-07	4.87972e-07
ENSG00000139304.16	PTPRQ	46.5866	-0.163882	0.188078	5.20565	1.93315e-07	4.8897e-07
ENSG00000290951.1	STAG3L1	92.3473	-0.163842	0.0784153	5.20404	1.94997e-07	4.93193e-07
ENSG00000143742.14	SRP9	1906.3	-0.163714	0.0459301	5.20403	1.95014e-07	4.93204e-07
ENSG00000135916.16	ITM2C	1487.12	-0.163617	0.0668398	5.20336	1.95714e-07	4.94941e-07
ENSG00000286214.1	NA	57.6538	-0.163584	0.120857	5.20091	1.98312e-07	5.01476e-07
ENSG00000140326.13	CDAN1	432.312	-0.163516	0.0446466	5.20082	1.98409e-07	5.0169e-07
ENSG00000234156.3	NA	12.0647	-0.163493	0.185003	5.20059	1.98654e-07	5.02274e-07
ENSG00000229021.2	NA	22.8699	-0.163478	0.145789	5.19996	1.99331e-07	5.03953e-07
ENSG00000245164.10	LINC00861	83.7276	-0.163478	0.15583	-5.19978	1.99519e-07	5.04396e-07
ENSG00000183527.12	PSMG1	323.405	-0.163478	0.0611631	5.19968	1.99635e-07	5.04656e-07
ENSG00000197233.7	OR1J2	1.5387	-0.163478	0.315026	5.19936	1.9998e-07	5.05493e-07
ENSG00000256995.8	LINC02955	8.58955	-0.163478	0.31841	5.1989	2.00476e-07	5.06714e-07
ENSG00000233473.2	NA	3.52805	-0.163419	0.271149	5.19822	2.01205e-07	5.08522e-07
ENSG00000141295.14	SCRN2	451.468	-0.163404	0.0387444	-5.19804	2.01403e-07	5.08989e-07
ENSG00000101109.13	STK4	2075.08	-0.163297	0.0417149	5.19781	2.01652e-07	5.09584e-07
ENSG00000269982.1	NA	98.1353	-0.16327	0.0766459	-5.19752	2.01961e-07	5.10332e-07
ENSG00000290982.1	NA	1.11147	-0.163266	0.454621	5.19656	2.03011e-07	5.12949e-07
ENSG00000279807.1	NA	0.971691	-0.16323	0.271556	-5.19647	2.03103e-07	5.13149e-07
ENSG00000133878.9	DUSP26	17.0042	-0.16323	0.141784	-5.19543	2.04251e-07	5.16015e-07
ENSG00000110077.15	MS4A6A	591.816	-0.163209	0.0941799	5.19537	2.04314e-07	5.1614e-07
ENSG00000288231.1	NA	0.584717	-0.163117	0.299855	-5.19519	2.0451e-07	5.16567e-07
ENSG00000272783.1	NA	0.584717	-0.163177	0.299855	-5.19519	2.0451e-07	5.16567e-07
ENSG00000155265.11	GOLGA7B	205.157	-0.163065	0.13929	5.19486	2.04875e-07	5.17455e-07
ENSG00000145041.16	DCAF1	909.59	-0.162905	0.0291027	-5.1948	2.04943e-07	5.1759e-07
ENSG00000161896.12	IP6K3	34.0817	-0.162889	0.227504	-5.19474	2.05002e-07	5.17705e-07
ENSG00000250696.5	LOC105377267	3.08756	-0.162673	0.290064	5.19468	2.05077e-07	5.17827e-07
ENSG00000204120.16	GIGYF2	2121.79	-0.162731	0.0288853	-5.19469	2.05066e-07	5.17827e-07
ENSG00000167800.10	TBX10	0.846899	-0.162663	0.473242	-5.1943	2.05488e-07	5.18829e-07
ENSG00000119965.13	C10orf88	137.032	-0.162605	0.0374211	5.19319	2.06726e-07	5.2192e-07
ENSG00000077549.19	CAPZB	5627.39	-0.162551	0.0313737	-5.1924	2.07598e-07	5.24087e-07
ENSG00000220517.2	ASS1P1	19.4648	-0.162533	0.129204	-5.19223	2.07786e-07	5.24528e-07
ENSG00000184897.7	H1-10	2023.97	-0.162525	0.0705303	5.19176	2.08314e-07	5.25824e-07
ENSG00000244692.3	RN7SL724P	0.853859	-0.162436	0.28019	5.19143	2.08685e-07	5.26726e-07
ENSG00000232106.9	TSBP1	2.45306	-0.162436	0.715692	5.19085	2.09336e-07	5.28335e-07
ENSG00000134644.16	PUM1	2864.88	-0.162394	0.0242464	5.19043	2.09814e-07	5.29505e-07
ENSG00000235760.4	MSH2-OT1	9.30101	-0.162381	0.169441	5.18972	2.10605e-07	5.31467e-07
ENSG00000230669.6	PSMB8	88.8208	-0.162304	0.135946	5.18945	2.10915e-07	5.32178e-07
ENSG00000226201.6	PSMB8	88.8208	-0.162368	0.135946	5.18945	2.10915e-07	5.32178e-07
ENSG00000270959.2	LPP-AS2	60.0663	-0.162215	0.0780958	5.18904	2.11384e-07	5.33327e-07
ENSG00000287887.1	NA	20.0287	-0.162139	0.184544	5.18874	2.11724e-07	5.34149e-07
ENSG00000138175.9	ARL3	175.776	-0.162104	0.0476409	5.18859	2.11895e-07	5.34544e-07
ENSG00000279602.2	NA	84.8452	-0.162072	0.158046	-5.18848	2.12012e-07	5.34805e-07
ENSG00000114349.10	GNAT1	1.68557	-0.161978	0.25779	-5.18843	2.1207e-07	5.34915e-07
ENSG00000289020.1	NA	0.724515	-0.161978	0.418338	-5.18775	2.12851e-07	5.3685e-07
ENSG00000231234.2	NA	5.89436	-0.16187	0.143825	5.18768	2.12924e-07	5.37e-07
ENSG00000227740.2	LINC02803	4.72236	-0.161861	0.135976	5.18736	2.13298e-07	5.37905e-07
ENSG00000165476.14	REEP3	1169.42	-0.161832	0.0583492	5.1872	2.13481e-07	5.38331e-07
ENSG00000081052.14	COL4A4	273.305	-0.161574	0.14052	-5.18653	2.14245e-07	5.40222e-07
ENSG00000233307.1	NA	0.564653	-0.161537	0.325045	-5.18652	2.14261e-07	5.40228e-07
ENSG00000163602.12	RYBP	730.025	-0.161418	0.0401648	-5.18632	2.14491e-07	5.40771e-07
ENSG00000278626.1	NA	2.20119	-0.161338	0.506638	5.18594	2.1493e-07	5.41843e-07
ENSG00000277571.2	ELANE	1.1468	-0.161336	0.564402	-5.18464	2.16432e-07	5.45591e-07
ENSG00000079974.19	RABL2B	375.742	-0.161323	0.0425488	5.1845	2.166e-07	5.4598e-07
ENSG00000276272.1	NA	2.13254	-0.161292	0.202678	5.18427	2.1686e-07	5.46599e-07
ENSG00000230409.3	NA	41.0065	-0.161269	0.0513197	-5.18404	2.17129e-07	5.47239e-07
ENSG00000272121.1	NA	0.963152	-0.161261	0.47369	5.18237	2.19084e-07	5.52132e-07
ENSG00000215284.2	NA	5.04201	-0.161259	0.136641	5.182	2.19525e-07	5.53206e-07
ENSG00000205018.2	NA	1.68727	-0.161155	0.181522	-5.18187	2.19674e-07	5.53545e-07
ENSG00000249894.1	NA	0.514178	-0.161121	0.349944	5.18156	2.20038e-07	5.54424e-07
ENSG00000254980.1	NA	0.527297	-0.161082	0.372795	5.18122	2.20441e-07	5.55405e-07
ENSG00000179364.15	PACS2	1813.12	-0.161021	0.0489533	5.18105	2.20646e-07	5.55883e-07
ENSG00000180398.13	MCFD2	1950.88	-0.160927	0.0399901	-5.18066	2.21099e-07	5.56989e-07
ENSG00000070476.15	ZXDC	1469.53	-0.160889	0.0434871	5.18052	2.21273e-07	5.57388e-07
ENSG00000145388.15	METTL14	491.894	-0.160865	0.0327955	-5.18048	2.2132e-07	5.57472e-07
ENSG00000272030.1	NA	12.769	-0.160783	0.0962225	-5.17991	2.21989e-07	5.59119e-07
ENSG00000145781.9	COMMD10	292.171	-0.16073	0.0490999	-5.17972	2.22221e-07	5.59665e-07
ENSG00000155636.15	RBM45	184.734	-0.160377	0.0362812	5.17911	2.22946e-07	5.61456e-07
ENSG00000112799.9	LY86	44.278	-0.160309	0.112042	5.17873	2.23407e-07	5.62579e-07
ENSG00000257759.2	NA	2.17246	-0.160253	0.208337	5.17836	2.23847e-07	5.63649e-07
ENSG00000125508.4	SRMS	67.0364	-0.160132	0.203719	5.17682	2.25694e-07	5.68262e-07
ENSG00000132376.20	INPP5K	675.137	-0.160119	0.0340503	-5.17676	2.25768e-07	5.68412e-07
ENSG00000206468.3	UBD	77.5053	-0.160081	0.362022	5.17651	2.26076e-07	5.69149e-07
ENSG00000272983.1	NA	67.597	-0.160056	0.0786118	-5.17593	2.26778e-07	5.70879e-07
ENSG00000289752.1	NA	1.97473	-0.160046	0.271696	5.17572	2.27037e-07	5.71492e-07
ENSG00000088543.15	C3orf18	92.1622	-0.159935	0.0665095	-5.1757	2.27054e-07	5.71497e-07
ENSG00000272112.1	NA	6.48036	-0.159932	0.114868	-5.17522	2.27649e-07	5.72956e-07
ENSG00000287969.1	NA	0.749199	-0.159889	0.295155	-5.17508	2.27817e-07	5.73343e-07
ENSG00000235701.1	NA	15.7336	-0.159882	0.088019	5.17496	2.27955e-07	5.7365e-07
ENSG00000251244.3	NA	1.01667	-0.159859	0.425955	5.1748	2.28159e-07	5.74126e-07
ENSG00000244738.1	NA	1.07048	-0.159823	0.311207	-5.1747	2.28274e-07	5.74377e-07
ENSG00000148120.18	AOPEP	1912.74	-0.159802	0.0491659	-5.17467	2.28316e-07	5.74445e-07
ENSG00000258101.2	NA	4.93155	-0.159799	0.136596	5.17459	2.28413e-07	5.74651e-07
ENSG00000184261.5	KCNK12	11.5119	-0.159676	0.170362	-5.17426	2.28816e-07	5.75628e-07
ENSG00000260517.3	NA	33.5942	-0.159599	0.0915336	-5.17418	2.2891e-07	5.75789e-07
ENSG00000010278.15	CD9	9666.63	-0.159603	0.0861719	-5.17419	2.289e-07	5.75789e-07
ENSG00000166896.9	ATP23	13.8168	-0.159591	0.117968	5.17378	2.29409e-07	5.77004e-07
ENSG00000242837.1	RPL21P13	1.4567	-0.15959	0.690792	5.17355	2.29683e-07	5.77656e-07
ENSG00000110079.19	MS4A4A	265.908	-0.159541	0.10737	5.17232	2.31201e-07	5.81434e-07
ENSG00000269910.1	NA	4.03984	-0.159515	0.162819	5.17219	2.31369e-07	5.8182e-07
ENSG00000283483.1	NA	31.6557	-0.159485	0.0739167	-5.17203	2.31567e-07	5.82279e-07
ENSG00000287059.1	NA	183.618	-0.159464	0.221688	5.17195	2.31666e-07	5.82488e-07
ENSG00000235683.1	NA	43.6786	-0.159464	0.0613813	5.17153	2.32187e-07	5.8376e-07
ENSG00000227191.8	TRGC2	25.8496	-0.159464	0.142259	-5.17111	2.32706e-07	5.85028e-07
ENSG00000285184.5	NA	50.1821	-0.159464	0.0798314	5.17092	2.32945e-07	5.85589e-07
ENSG00000246877.2	NA	25.8071	-0.159464	0.0943629	5.17004	2.34046e-07	5.88318e-07
ENSG00000130962.18	PRRG1	224.839	-0.159464	0.0883848	-5.16916	2.35154e-07	5.91063e-07
ENSG00000053524.13	MCF2L2	124.248	-0.159464	0.11803	5.16887	2.35519e-07	5.91943e-07
ENSG00000257550.2	LOC100652999	1.18865	-0.159464	0.329782	-5.1684	2.36101e-07	5.93365e-07
ENSG00000180332.7	KCTD4	1.92631	-0.159464	0.35852	-5.1681	2.36484e-07	5.94288e-07
ENSG00000288911.2	NA	2.49743	-0.159464	0.17038	5.16768	2.37017e-07	5.95589e-07
ENSG00000188242.4	SLC9A3-OT1	197.412	-0.159464	0.083965	5.16733	2.3746e-07	5.96662e-07
ENSG00000132681.17	ATP1A4	4.23358	-0.159464	0.154029	-5.16697	2.37914e-07	5.97763e-07
ENSG00000125458.7	NT5C	484.171	-0.159464	0.0500675	5.16654	2.38473e-07	5.99128e-07
ENSG00000152229.18	PSTPIP2	267.924	-0.159464	0.0864823	5.16592	2.39258e-07	6.0106e-07
ENSG00000110400.11	NECTIN1	8683.68	-0.159464	0.0848425	-5.16572	2.39517e-07	6.01633e-07
ENSG00000250544.2	NA	0.742073	-0.159464	0.338388	-5.16572	2.39513e-07	6.01633e-07
ENSG00000198301.12	SDAD1	630.255	-0.159464	0.0370153	5.16566	2.39595e-07	6.01788e-07
ENSG00000164010.15	ERMAP	363.773	-0.159464	0.0475103	-5.1656	2.39674e-07	6.01947e-07
ENSG00000261613.2	NA	68.7532	-0.159464	0.0902898	-5.16558	2.39701e-07	6.01975e-07
ENSG00000290687.1	ZNF286B	54.7155	-0.159464	0.0926582	5.16539	2.39941e-07	6.02537e-07
ENSG00000128573.28	FOXP2	524.866	-0.159464	0.0980288	-5.16536	2.3998e-07	6.02596e-07
ENSG00000213413.3	PVRIG	67.8032	-0.159464	0.150271	-5.1649	2.40567e-07	6.04031e-07
ENSG00000226015.2	CCT8P1	8.44506	-0.159464	0.136447	-5.16467	2.40867e-07	6.04743e-07
ENSG00000239840.1	RPL23AP72	0.651432	-0.159464	0.318551	-5.16461	2.40938e-07	6.04881e-07
ENSG00000223855.4	PDGFA-DT	42.1899	-0.159464	0.119433	5.16412	2.41573e-07	6.06435e-07
ENSG00000232065.2	NA	2.14463	-0.159464	0.191093	5.16397	2.41763e-07	6.06874e-07
ENSG00000233254.1	RPL21P134	6.61387	-0.159464	0.114775	-5.1639	2.41863e-07	6.07084e-07
ENSG00000109079.10	TNFAIP1	1617.21	-0.159464	0.0521108	5.16288	2.43182e-07	6.10355e-07
ENSG00000148296.7	SURF6	293.83	-0.159464	0.0390875	5.16257	2.4358e-07	6.11273e-07
ENSG00000281309.2	SURF6	293.83	-0.159464	0.0390875	5.16257	2.4358e-07	6.11273e-07
ENSG00000259335.1	HNRNPMP1	0.64122	-0.159464	0.297123	-5.16233	2.43894e-07	6.12021e-07
ENSG00000042429.12	MED17	707.405	-0.159464	0.0467879	5.16205	2.44259e-07	6.12895e-07
ENSG00000247373.3	NA	129.451	-0.159464	0.0677199	5.16133	2.45207e-07	6.15233e-07
ENSG00000253633.2	LINC03047	0.903792	-0.159464	0.324711	5.16089	2.45781e-07	6.16633e-07
ENSG00000258878.1	LOC100420096	2.46436	-0.159464	0.235527	-5.16017	2.46727e-07	6.18966e-07
ENSG00000171466.10	ZNF562	1913.32	-0.159464	0.0507499	-5.16007	2.46859e-07	6.19256e-07
ENSG00000203995.10	ZYG11A	87.5081	-0.159464	0.173793	5.15998	2.46983e-07	6.19485e-07
ENSG00000213047.13	DENND1B	907.448	-0.159464	0.0577035	-5.15999	2.46967e-07	6.19485e-07
ENSG00000261936.1	TAS2R45	26.663	-0.159464	0.0650653	5.15954	2.47561e-07	6.20852e-07
ENSG00000282537.1	TAS2R43	26.663	-0.159464	0.0650653	5.15954	2.47561e-07	6.20852e-07
ENSG00000283913.1	NA	6.1941	-0.159464	0.123182	-5.15927	2.47916e-07	6.21702e-07
ENSG00000156475.19	PPP2R2B	71.633	-0.159464	0.136228	-5.15864	2.48749e-07	6.23709e-07
ENSG00000279653.1	NA	12.6917	-0.159464	0.0957304	5.15864	2.48745e-07	6.23709e-07
ENSG00000169609.14	C15orf40	444.326	-0.159464	0.0557323	5.15846	2.48995e-07	6.24284e-07
ENSG00000131943.20	C19orf12	454.011	-0.159464	0.0346856	5.15826	2.49257e-07	6.249e-07
ENSG00000259380.6	NA	6.42928	-0.159464	0.187747	-5.15625	2.51948e-07	6.31606e-07
ENSG00000225060.8	PPP1R18	163.427	-0.159464	0.136127	5.15614	2.52087e-07	6.31912e-07
ENSG00000198242.14	RPL23A	1316.75	-0.159464	0.0479296	-5.15612	2.52122e-07	6.31959e-07
ENSG00000284872.1	TRMT9B	18.6284	-0.159464	0.161013	-5.15562	2.52798e-07	6.33611e-07
ENSG00000284604.1	NA	0.835175	-0.159464	0.590279	5.15558	2.52842e-07	6.3368e-07
ENSG00000173531.16	MST1	149.735	-0.159464	0.061473	-5.15528	2.53251e-07	6.34663e-07
ENSG00000282339.1	NA	112.2	-0.159464	0.133253	-5.15491	2.53756e-07	6.35888e-07
ENSG00000139445.18	FOXN4	1.70765	-0.159464	0.501054	5.15451	2.54289e-07	6.3718e-07
ENSG00000198435.4	NRARP	781.959	-0.159464	0.110858	5.15443	2.54401e-07	6.37377e-07
ENSG00000213892.12	CEACAM16	1.2252	-0.159464	0.288426	-5.15443	2.54399e-07	6.37377e-07
ENSG00000119632.4	IFI27L2	181.454	-0.159464	0.0669672	5.15404	2.54935e-07	6.38672e-07
ENSG00000100889.12	PCK2	300.411	-0.159464	0.0803572	5.15258	2.56927e-07	6.43578e-07
ENSG00000285241.2	PCK2	300.411	-0.159464	0.0803572	5.15258	2.56927e-07	6.43578e-07
ENSG00000088766.12	CRLS1	399.328	-0.159464	0.0618154	5.15159	2.58286e-07	6.4694e-07
ENSG00000288557.1	NA	2.47539	-0.159464	0.174934	-5.15107	2.5901e-07	6.4871e-07
ENSG00000229588.3	LOC112268276	0.835919	-0.159464	0.329509	5.15084	2.59317e-07	6.49438e-07
ENSG00000289582.1	NA	1.40564	-0.159464	0.31445	5.15079	2.59391e-07	6.49581e-07
ENSG00000255026.1	NA	53.0202	-0.159464	0.16272	5.15057	2.59699e-07	6.50307e-07
ENSG00000255559.1	ZNF252P-AS1	19.9357	-0.159464	0.100407	5.14896	2.61933e-07	6.55858e-07
ENSG00000241318.3	NA	0.525028	-0.159464	0.331079	-5.14865	2.62373e-07	6.56918e-07
ENSG00000254718.6	LOC101927702	1.19202	-0.159464	0.23835	-5.14834	2.62806e-07	6.57958e-07
ENSG00000276097.1	NA	3.7493	-0.159464	0.178924	-5.1481	2.6314e-07	6.58751e-07
ENSG00000235150.1	NA	1.04306	-0.159464	0.302437	5.1477	2.63698e-07	6.60103e-07
ENSG00000140939.15	NOL3	567.705	-0.159464	0.0617102	-5.14745	2.64058e-07	6.60962e-07
ENSG00000261757.1	NA	1.81729	-0.159464	0.226234	-5.14727	2.64299e-07	6.61521e-07
ENSG00000213252.3	LOC100422300	3.82932	-0.159464	0.13194	5.14638	2.65563e-07	6.64641e-07
ENSG00000088179.9	PTPN4	801.279	-0.159464	0.0412338	-5.14556	2.66728e-07	6.67513e-07
ENSG00000204991.11	SPIRE2	195.756	-0.159464	0.106465	5.14533	2.67046e-07	6.68264e-07
ENSG00000180458.2	NA	1.47174	-0.159464	0.222037	-5.14529	2.67103e-07	6.68364e-07
ENSG00000237877.8	NA	84.1654	-0.159464	0.0649838	-5.1449	2.67661e-07	6.69717e-07
ENSG00000107758.16	PPP3CB	924.192	-0.159464	0.0399647	-5.14444	2.68316e-07	6.7131e-07
ENSG00000178297.15	TMPRSS9	1.21763	-0.159464	0.282056	5.14436	2.68435e-07	6.71564e-07
ENSG00000281962.1	NA	125.86	-0.159464	0.313121	5.14424	2.68606e-07	6.71947e-07
ENSG00000290382.1	ZNF876P	27.2375	-0.159464	0.104435	-5.14291	2.70521e-07	6.76693e-07
ENSG00000121892.15	PDS5A	3109.6	-0.159464	0.0374113	-5.14196	2.7188e-07	6.80048e-07
ENSG00000232126.8	HLA-B	7021.42	-0.159464	0.174048	5.14191	2.71955e-07	6.80192e-07
ENSG00000249518.1	LOC100288484	0.686254	-0.159464	0.443427	5.14142	2.72664e-07	6.8192e-07
ENSG00000239445.6	NA	14.5659	-0.159464	0.124231	5.14119	2.73009e-07	6.82738e-07
ENSG00000158796.17	DEDD	724.332	-0.159464	0.0292628	5.14106	2.73192e-07	6.8315e-07
ENSG00000146469.13	VIP	7.37722	-0.159464	0.227096	5.1407	2.73716e-07	6.84415e-07
ENSG00000234327.10	ZNF232-AS1	15.428	-0.159464	0.0939629	5.13968	2.75206e-07	6.88095e-07
ENSG00000164031.17	DNAJB14	1150.28	-0.159464	0.0393789	-5.13959	2.75345e-07	6.88398e-07
ENSG00000151414.15	NEK7	1268.01	-0.159464	0.0616592	5.13952	2.75434e-07	6.88576e-07
ENSG00000276452.4	LILRB1	15.5807	-0.159464	0.163627	5.13923	2.75868e-07	6.89617e-07
ENSG00000285646.2	NA	39.4404	-0.159464	0.150162	-5.13899	2.76213e-07	6.90432e-07
ENSG00000260269.5	NA	9.4296	-0.159464	0.143287	5.13855	2.76868e-07	6.92024e-07
ENSG00000278555.4	LILRB4	17.3268	-0.159464	0.373612	5.13819	2.77395e-07	6.93296e-07
ENSG00000169551.13	CT55	0.816263	-0.159464	0.429151	5.13783	2.77932e-07	6.94593e-07
ENSG00000279789.1	NA	95.1563	-0.159464	0.0610297	5.13761	2.78253e-07	6.95348e-07
ENSG00000271698.1	NA	2.1757	-0.159464	0.173278	5.1375	2.78422e-07	6.95681e-07
ENSG00000285047.1	NA	2.1757	-0.159464	0.173278	5.1375	2.78422e-07	6.95681e-07
ENSG00000289424.2	NA	1.26398	-0.159464	0.239261	-5.13654	2.79846e-07	6.99191e-07
ENSG00000274726.4	ARHGEF10	309.991	-0.159464	0.0770076	5.13644	2.79998e-07	6.99525e-07
ENSG00000259713.1	NA	4.31517	-0.159464	0.157324	5.13636	2.80118e-07	6.99779e-07
ENSG00000267432.6	NA	5.24471	-0.159464	0.241311	5.13598	2.80675e-07	7.01126e-07
ENSG00000113593.12	PPWD1	451.985	-0.159464	0.0305624	-5.13501	2.82131e-07	7.04716e-07
ENSG00000170348.9	TMED10	5995.9	-0.159464	0.0470657	5.13495	2.82222e-07	7.04897e-07
ENSG00000234009.1	RPL5P34	6.59692	-0.159464	0.169538	5.13481	2.82425e-07	7.05359e-07
ENSG00000224358.1	NA	19.1882	-0.159464	0.110708	5.13461	2.82724e-07	7.06057e-07
ENSG00000249116.2	NA	3.18145	-0.159464	0.188256	5.134	2.8365e-07	7.08325e-07
ENSG00000169203.18	NPIPB12	200.786	-0.159464	0.0701619	5.13379	2.83959e-07	7.09048e-07
ENSG00000198315.11	ZKSCAN8	1144.15	-0.159464	0.0533374	5.13375	2.84029e-07	7.09178e-07
ENSG00000233907.1	LINC01761	1.79202	-0.159464	0.471729	5.13312	2.8498e-07	7.11504e-07
ENSG00000151164.19	RAD9B	13.3798	-0.159464	0.0923777	-5.13255	2.85844e-07	7.13616e-07
ENSG00000105819.15	PMPCB	906.646	-0.159464	0.041097	5.13218	2.86411e-07	7.14937e-07
ENSG00000163041.13	H3-3A	4536.06	-0.159464	0.040477	-5.13218	2.86407e-07	7.14937e-07
ENSG00000169900.8	PYDC1	1.06277	-0.159464	0.544191	5.13182	2.86958e-07	7.16208e-07
ENSG00000259254.1	NA	0.990381	-0.159464	0.258807	5.13183	2.86943e-07	7.16208e-07
ENSG00000138814.17	PPP3CA	1251.64	-0.159464	0.0569253	5.13179	2.87006e-07	7.16282e-07
ENSG00000266473.1	NA	2.2794	-0.159464	0.168771	5.13155	2.8737e-07	7.17142e-07
ENSG00000147121.16	KRBOX4	164.616	-0.159464	0.0505431	5.13108	2.88079e-07	7.18866e-07
ENSG00000264714.1	NA	4.75601	-0.159464	0.221167	5.1303	2.89274e-07	7.21798e-07
ENSG00000162194.13	LBHD1	151.672	-0.159464	0.0623198	5.13019	2.89453e-07	7.222e-07
ENSG00000058866.15	DGKG	280.245	-0.159464	0.121891	-5.13014	2.89534e-07	7.22353e-07
ENSG00000173681.17	BCLAF3	347.356	-0.159464	0.0504063	-5.13002	2.89712e-07	7.22751e-07
ENSG00000230426.5	LINC01036	8.47372	-0.159464	0.249039	5.12894	2.91384e-07	7.26873e-07
ENSG00000238231.2	NA	5.05558	-0.159464	0.108619	-5.12749	2.93628e-07	7.32424e-07
ENSG00000128383.13	APOBEC3A	126.97	-0.159464	0.312955	5.12748	2.93648e-07	7.32425e-07
ENSG00000206450.11	HLA-B	2894.01	-0.159464	0.24096	5.12659	2.95042e-07	7.35853e-07
ENSG00000150750.9	POU2AF2	1.72946	-0.159464	0.446808	5.1265	2.95178e-07	7.36144e-07
ENSG00000270061.1	NA	11.6431	-0.159464	0.0810729	5.12644	2.95274e-07	7.36336e-07
ENSG00000286122.1	NA	9.3909	-0.159464	0.186301	5.12562	2.96556e-07	7.39485e-07
ENSG00000221886.4	FAM200C	105.228	-0.159464	0.0660207	5.12532	2.97028e-07	7.40614e-07
ENSG00000171552.14	BCL2L1	2039.93	-0.159464	0.0520786	-5.12516	2.97278e-07	7.41188e-07
ENSG00000284841.1	H2AC25	52.7347	-0.159464	0.110129	5.12485	2.97768e-07	7.42359e-07
ENSG00000150401.15	DCUN1D2	227.62	-0.159464	0.0568145	5.12479	2.97871e-07	7.42568e-07
ENSG00000168374.11	ARF4	1863.23	-0.159464	0.0488427	5.12459	2.98186e-07	7.43304e-07
ENSG00000261426.1	NA	3.76436	-0.159464	0.436632	5.12448	2.98362e-07	7.43696e-07
ENSG00000221946.8	FXYD7	4.24261	-0.159464	0.173818	-5.12386	2.99337e-07	7.46077e-07
ENSG00000226056.1	NA	23.1216	-0.159464	0.0783299	5.12378	2.99474e-07	7.46369e-07
ENSG00000277925.1	NA	1332.46	-0.159464	0.0945509	5.12353	2.9987e-07	7.47306e-07
ENSG00000143520.6	FLG2	47.4858	-0.159464	0.324675	5.12338	3.001e-07	7.47832e-07
ENSG00000273209.1	NA	7.29627	-0.159464	0.182892	5.12334	3.00172e-07	7.47962e-07
ENSG00000116783.15	TNNI3K	5.25969	-0.159464	0.180776	-5.12293	3.00822e-07	7.49532e-07
ENSG00000180438.15	NA	157.551	-0.159464	0.117646	-5.12267	3.01239e-07	7.50522e-07
ENSG00000237054.9	PRMT5-AS1	0.589168	-0.159464	0.361072	5.12232	3.01804e-07	7.51881e-07
ENSG00000271287.1	BCRP9	0.710551	-0.159464	0.554146	5.12169	3.02804e-07	7.54322e-07
ENSG00000283243.3	NA	166.015	-0.159464	0.0739127	-5.12152	3.03078e-07	7.54956e-07
ENSG00000285877.1	NA	0.924477	-0.159464	0.288439	5.12141	3.03252e-07	7.55339e-07
ENSG00000137860.12	SLC28A2	1.41299	-0.159464	0.576663	5.12094	3.04024e-07	7.57213e-07
ENSG00000255223.5	OR5M11	0.593088	-0.159464	0.429404	5.12037	3.04932e-07	7.59426e-07
ENSG00000092036.19	HAUS4	364.504	-0.159464	0.0485923	5.11982	3.0582e-07	7.61587e-07
ENSG00000081248.12	CACNA1S	3.24997	-0.159464	0.343913	5.11968	3.06059e-07	7.6213e-07
ENSG00000245869.2	NA	5.01684	-0.159464	0.152745	-5.11952	3.0632e-07	7.62731e-07
ENSG00000131475.7	VPS25	857.197	-0.159464	0.0387418	-5.11929	3.06687e-07	7.63595e-07
ENSG00000237162.1	RPS20P9	8.04934	-0.159464	0.105539	-5.11919	3.0685e-07	7.63952e-07
ENSG00000078699.22	CBFA2T2	1526.59	-0.159464	0.0589401	5.11759	3.09464e-07	7.70408e-07
ENSG00000280159.1	NA	3.91881	-0.159464	0.163464	5.11712	3.1023e-07	7.72266e-07
ENSG00000282635.1	NA	19.1789	-0.159464	0.331471	5.11702	3.10398e-07	7.72633e-07
ENSG00000156928.5	MALSU1	274.241	-0.159464	0.0446106	5.11676	3.10835e-07	7.7367e-07
ENSG00000187984.14	NA	0.991447	-0.159464	0.54895	5.11668	3.10965e-07	7.73943e-07
ENSG00000175899.15	A2M	14886.4	-0.159464	0.0936727	-5.11633	3.11534e-07	7.75308e-07
ENSG00000180096.13	SEPTIN1	192.708	-0.159464	0.121774	-5.1152	3.13407e-07	7.79918e-07
ENSG00000281360.1	NA	3.64559	-0.159464	0.35244	5.11497	3.13792e-07	7.80825e-07
ENSG00000204110.7	NA	8.54324	-0.159464	0.169107	-5.11421	3.1505e-07	7.83903e-07
ENSG00000217404.2	NA	0.632461	-0.159464	0.398665	5.11383	3.15689e-07	7.85444e-07
ENSG00000259818.1	CZIB-DT	1.89081	-0.159464	0.231827	5.11342	3.16373e-07	7.87092e-07
ENSG00000283654.3	CIROP	0.664296	-0.159464	0.352544	-5.11215	3.18509e-07	7.92356e-07
ENSG00000160271.16	RALGDS	2804.02	-0.159464	0.0485107	-5.11136	3.19853e-07	7.95646e-07
ENSG00000253563.2	NKX2-1-AS1	0.887076	-0.159464	0.617856	5.11134	3.19874e-07	7.95648e-07
ENSG00000170667.16	RASA4B	560.269	-0.159464	0.0748705	-5.1113	3.1995e-07	7.95784e-07
ENSG00000289169.1	NA	0.783676	-0.159464	0.349306	-5.11063	3.21094e-07	7.98578e-07
ENSG00000229847.9	EMX2OS	49.427	-0.159464	0.15881	-5.11005	3.22071e-07	8.00955e-07
ENSG00000181274.7	FRAT2	347.142	-0.159464	0.0600542	-5.10946	3.23086e-07	8.03426e-07
ENSG00000137185.13	ZSCAN9	220.805	-0.159464	0.0547081	5.10944	3.23122e-07	8.03464e-07
ENSG00000262503.1	SPICP3	6.46551	-0.159464	0.185948	-5.10884	3.24151e-07	8.05969e-07
ENSG00000287306.1	NA	31.7235	-0.159464	0.0979764	5.10855	3.24633e-07	8.07114e-07
ENSG00000204611.7	ZNF616	275.297	-0.159464	0.0495853	5.10624	3.28627e-07	8.16992e-07
ENSG00000253924.2	NA	4.15936	-0.159464	0.297515	-5.10623	3.2865e-07	8.16996e-07
ENSG00000172367.16	NHERF4	2.98592	-0.159464	0.242146	-5.1062	3.28703e-07	8.17073e-07
ENSG00000119013.10	NDUFB3	233.967	-0.159464	0.0492147	-5.10606	3.28948e-07	8.17628e-07
ENSG00000179136.8	LINC00670	2.84053	-0.159464	0.192065	-5.10597	3.29109e-07	8.17977e-07
ENSG00000227715.11	HLA-A	4374.39	-0.159464	0.21159	5.10583	3.29354e-07	8.18531e-07
ENSG00000266306.2	NA	1.19528	-0.159464	0.326484	5.10579	3.29409e-07	8.18614e-07
ENSG00000277491.1	NA	4.53456	-0.159464	0.157325	-5.10576	3.29474e-07	8.18722e-07
ENSG00000279294.1	NA	96.105	-0.159464	0.0609031	-5.10482	3.31113e-07	8.22742e-07
ENSG00000111371.16	SLC38A1	4153.37	-0.159464	0.0642364	5.10458	3.31536e-07	8.23738e-07
ENSG00000219607.4	PPP1R3G	81.6142	-0.159464	0.113706	-5.10379	3.3291e-07	8.27098e-07
ENSG00000180116.15	REDIC1	0.478293	-0.159464	0.369791	-5.1037	3.33084e-07	8.27478e-07
ENSG00000169100.14	SLC25A6	2700.06	-0.159464	0.0613805	-5.10345	3.33518e-07	8.28447e-07
ENSG00000169100.14_PAR_Y	SLC25A6	2700.06	-0.159464	0.0613805	-5.10345	3.33518e-07	8.28447e-07
ENSG00000272256.1	NA	2.47937	-0.159464	0.197149	-5.10343	3.3356e-07	8.28498e-07
ENSG00000115361.8	ACADL	22.152	-0.159464	0.215269	-5.10145	3.37067e-07	8.37153e-07
ENSG00000165973.19	NELL1	15.9177	-0.159464	0.214933	-5.10141	3.37136e-07	8.37269e-07
ENSG00000229222.1	KRT18P4	24.8967	-0.159464	0.0927132	5.10066	3.38474e-07	8.40537e-07
ENSG00000162623.16	TYW3	308.853	-0.159464	0.0384149	-5.09946	3.40623e-07	8.4582e-07
ENSG00000179406.10	LINC00174	705.026	-0.159464	0.0640053	5.09939	3.40745e-07	8.46067e-07
ENSG00000111667.14	USP5	1846.6	-0.159464	0.044508	5.09878	3.41856e-07	8.48769e-07
ENSG00000236058.3	RPL17P36	3.53798	-0.159464	0.131824	-5.09778	3.43666e-07	8.53208e-07
ENSG00000232216.1	IGHV3-43	29.051	-0.159464	0.251446	5.09774	3.43728e-07	8.53305e-07
ENSG00000124713.6	GNMT	8.11822	-0.159464	0.144195	-5.0967	3.45629e-07	8.57969e-07
ENSG00000254535.4	PABPC4L	70.9619	-0.159464	0.115748	5.0962	3.46533e-07	8.60158e-07
ENSG00000282633.1	NA	5128.87	-0.159464	0.324264	-5.09445	3.49748e-07	8.68082e-07
ENSG00000288149.1	SYT8	150.995	-0.159464	0.20063	-5.09421	3.50193e-07	8.69128e-07
ENSG00000261873.3	SMIM36	0.535655	-0.159464	0.4343	5.0934	3.51692e-07	8.72791e-07
ENSG00000290397.1	NA	4.01222	-0.159464	0.235446	-5.09332	3.51844e-07	8.73112e-07
ENSG00000137675.5	MMP27	1.73416	-0.159464	0.268558	-5.09315	3.52158e-07	8.73834e-07
ENSG00000226754.3	MAGOH-DT	8.77408	-0.159464	0.115622	5.09273	3.52946e-07	8.75734e-07
ENSG00000204946.10	ZNF783	592.181	-0.159464	0.0426709	5.09238	3.5359e-07	8.77274e-07
ENSG00000230696.1	NA	3.28841	-0.159464	0.145373	-5.09228	3.53784e-07	8.77641e-07
ENSG00000279513.1	NA	22.0949	-0.159464	0.0677902	-5.09229	3.53762e-07	8.77641e-07
ENSG00000139200.14	PIANP	20.6962	-0.159464	0.156252	5.09212	3.5409e-07	8.78342e-07
ENSG00000288957.2	NA	2.57911	-0.159464	0.18964	5.09129	3.55636e-07	8.82118e-07
ENSG00000103942.13	HOMER2	778.526	-0.159464	0.10869	-5.09002	3.58024e-07	8.87985e-07
ENSG00000258068.2	NA	0.852916	-0.159464	0.279075	5.08991	3.58225e-07	8.88424e-07
ENSG00000164742.16	ADCY1	262.139	-0.159464	0.151801	5.08873	3.60464e-07	8.9392e-07
ENSG00000258412.1	NA	8.24928	-0.159464	0.12414	-5.08861	3.60694e-07	8.94431e-07
ENSG00000035720.8	STAP1	20.7635	-0.159464	0.159531	-5.08704	3.63702e-07	9.01833e-07
ENSG00000288756.2	NA	12.897	-0.159464	0.120098	5.08677	3.64211e-07	9.03036e-07
ENSG00000272137.1	NA	6.68082	-0.159464	0.127717	-5.08663	3.64483e-07	9.03651e-07
ENSG00000267303.1	NA	155.498	-0.159464	0.178183	5.08611	3.65483e-07	9.06072e-07
ENSG00000112659.14	CUL9	1568.36	-0.159464	0.0474967	-5.08549	3.66681e-07	9.08982e-07
ENSG00000237036.7	ZEB1-AS1	79.7433	-0.159464	0.0660112	5.08515	3.67328e-07	9.10487e-07
ENSG00000243024.7	NA	2.43998	-0.159464	0.211442	5.08515	3.67336e-07	9.10487e-07
ENSG00000258872.2	FDPSP3	13.6928	-0.159464	0.109703	5.08493	3.67758e-07	9.11472e-07
ENSG00000267064.2	UXT-AS1	18.2616	-0.159464	0.0890945	5.08476	3.68088e-07	9.12231e-07
ENSG00000257329.1	NA	0.428936	-0.159464	0.387422	-5.08464	3.68322e-07	9.12751e-07
ENSG00000280776.2	NA	0.986704	-0.159464	0.545384	5.08333	3.70881e-07	9.19035e-07
ENSG00000231993.2	NA	1.9824	-0.159464	0.181443	-5.08329	3.70943e-07	9.19128e-07
ENSG00000276931.1	NA	12.2726	-0.159464	0.0873757	5.08326	3.71003e-07	9.19216e-07
ENSG00000280422.1	NA	8.86016	-0.159464	0.139004	-5.08284	3.71842e-07	9.21236e-07
ENSG00000287089.1	NA	2.26957	-0.159464	0.234135	5.0828	3.71921e-07	9.21371e-07
ENSG00000211972.2	IGHV3-66	10.112	-0.159464	0.286345	5.08237	3.72759e-07	9.23385e-07
ENSG00000277247.1	NA	0.942934	-0.159464	0.336409	5.08182	3.73829e-07	9.25977e-07
ENSG00000261360.3	OTULIN-DT	20.3501	-0.159464	0.0966848	5.08181	3.73862e-07	9.25999e-07
ENSG00000238120.2	LINC01589	1.59929	-0.159464	0.256098	5.08153	3.74399e-07	9.27269e-07
ENSG00000227600.11	PPT2	88.9296	-0.159464	0.116136	-5.08111	3.7523e-07	9.29267e-07
ENSG00000276216.1	NA	79.6469	-0.159464	0.135402	-5.08095	3.75556e-07	9.30012e-07
ENSG00000102786.15	INTS6	2218.89	-0.159464	0.0458813	-5.08079	3.75867e-07	9.30721e-07
ENSG00000197748.13	CFAP43	13.9168	-0.159464	0.151076	5.08077	3.75903e-07	9.30751e-07
ENSG00000145495.16	MARCHF6	4165.76	-0.159464	0.0483388	5.08006	3.7731e-07	9.34174e-07
ENSG00000127152.18	BCL11B	1428.27	-0.159464	0.0866508	5.0799	3.77633e-07	9.34911e-07
ENSG00000150625.17	GPM6A	57.0491	-0.159464	0.206785	5.07882	3.79789e-07	9.40188e-07
ENSG00000164007.11	CLDN19	4.60784	-0.159464	0.314964	5.07863	3.80157e-07	9.41039e-07
ENSG00000134825.16	TMEM258	402.42	-0.159464	0.0364343	5.07845	3.80531e-07	9.41903e-07
ENSG00000169021.6	UQCRFS1	1124.8	-0.159464	0.0421776	-5.07772	3.81988e-07	9.45448e-07
ENSG00000173991.6	TCAP	9.46607	-0.159464	0.176675	5.0776	3.82223e-07	9.45969e-07
ENSG00000263958.4	NETO1-DT	0.671739	-0.159464	0.361658	5.07681	3.83831e-07	9.49885e-07
ENSG00000166974.13	MAPRE2	591.334	-0.159464	0.0598475	5.07668	3.84095e-07	9.50477e-07
ENSG00000110108.10	TMEM109	2335.15	-0.159464	0.0474317	-5.07619	3.85077e-07	9.52845e-07
ENSG00000101191.17	DIDO1	3503.17	-0.159464	0.0335935	5.07612	3.85223e-07	9.53144e-07
ENSG00000187808.5	SOWAHD	15.6668	-0.159464	0.135149	5.07585	3.85773e-07	9.54442e-07
ENSG00000255192.6	NANOGP8	9.0423	-0.159464	0.13065	-5.07544	3.86602e-07	9.56432e-07
ENSG00000165694.11	FRMD7	0.610553	-0.159464	0.371636	5.07491	3.87682e-07	9.59042e-07
ENSG00000286548.1	NA	7.6288	-0.159464	0.152154	5.07448	3.88561e-07	9.61154e-07
ENSG00000104231.11	ZFAND1	568.377	-0.159464	0.0459624	5.07423	3.89063e-07	9.62288e-07
ENSG00000277589.1	NA	6.30993	-0.159464	0.0841816	5.07422	3.89096e-07	9.62288e-07
ENSG00000282805.1	NA	6.30993	-0.159464	0.0841816	5.07422	3.89096e-07	9.62288e-07
ENSG00000253123.4	LOC100507403	24.3598	-0.159464	0.109422	-5.07413	3.89282e-07	9.62687e-07
ENSG00000184160.8	ADRA2C	47.2194	-0.159464	0.132314	5.07401	3.89525e-07	9.63225e-07
ENSG00000177200.18	CHD9	4024.03	-0.159464	0.0398987	-5.07391	3.89722e-07	9.6365e-07
ENSG00000173535.15	TNFRSF10C	39.6867	-0.159464	0.139625	5.07344	3.9069e-07	9.6598e-07
ENSG00000128739.23	SNRPN	455.78	-0.159464	0.0738502	-5.07335	3.90875e-07	9.66375e-07
ENSG00000176624.12	MEX3C	884.985	-0.159464	0.0420532	5.07319	3.91196e-07	9.67106e-07
ENSG00000107625.14	DDX50	552.842	-0.159464	0.0368289	5.07289	3.91812e-07	9.68565e-07
ENSG00000291149.1	LOC154761	175.295	-0.159464	0.113448	-5.07216	3.93316e-07	9.7222e-07
ENSG00000239557.1	PPP2R5CP	6.14837	-0.159464	0.108761	-5.07144	3.94822e-07	9.7588e-07
ENSG00000010295.20	IFFO1	433.627	-0.159464	0.0695135	5.07114	3.95435e-07	9.7733e-07
ENSG00000235070.3	NA	0.714779	-0.159464	0.349623	5.07109	3.9555e-07	9.77551e-07
ENSG00000213344.2	NA	0.602904	-0.159464	0.497469	5.07078	3.9619e-07	9.79069e-07
ENSG00000268987.1	NA	3.94433	-0.159464	0.17006	-5.07014	3.97515e-07	9.82281e-07
ENSG00000261752.1	AGGF1P8	1.39609	-0.159464	0.675814	5.06869	4.0056e-07	9.8974e-07
ENSG00000124575.7	H1-3	1415.54	-0.159464	0.0804928	5.0681	4.01813e-07	9.9277e-07
ENSG00000185880.13	TRIM69	346.257	-0.159464	0.0717108	5.06805	4.01913e-07	9.92953e-07
ENSG00000106328.10	FSCN3	4.28333	-0.159464	0.149626	-5.06788	4.02277e-07	9.93789e-07
ENSG00000120697.10	ALG5	436.861	-0.159464	0.0396648	5.06783	4.0238e-07	9.93979e-07
ENSG00000184009.13	ACTG1	51231.6	-0.159464	0.053669	-5.06767	4.02724e-07	9.94765e-07
ENSG00000272275.1	NA	1.08956	-0.159464	0.250076	5.06726	4.03573e-07	9.96795e-07
ENSG00000154065.17	ANKRD29	194.451	-0.159464	0.113604	-5.06709	4.03934e-07	9.97622e-07
ENSG00000231395.1	NA	0.755278	-0.159464	0.271157	-5.06692	4.04308e-07	9.98482e-07
ENSG00000206268.11	NELFE	38.9712	-0.159464	0.0734373	5.06681	4.04545e-07	9.98742e-07
ENSG00000206357.11	NELFE	38.9712	-0.159464	0.0734373	5.06681	4.04545e-07	9.98742e-07
ENSG00000229363.9	NELFE	38.9712	-0.159464	0.0734373	5.06681	4.04545e-07	9.98742e-07
ENSG00000231044.10	NELFE	38.9712	-0.159464	0.0734373	5.06681	4.04545e-07	9.98742e-07
ENSG00000233801.9	NELFE	38.9712	-0.159464	0.0734373	5.06681	4.04545e-07	9.98742e-07
ENSG00000241489.8	NA	492.051	-0.159464	0.0735568	-5.06634	4.05544e-07	1.00115e-06
ENSG00000287783.1	NA	1.34754	-0.159464	0.394238	5.06577	4.06743e-07	1.00404e-06
ENSG00000214447.5	FAM187A	25.7508	-0.159464	0.12589	5.06555	4.07219e-07	1.00515e-06
ENSG00000232194.1	NA	1.04083	-0.159464	0.248435	5.065	4.08408e-07	1.00802e-06
ENSG00000108528.14	SLC25A11	839.698	-0.159464	0.0332911	5.06488	4.08657e-07	1.00857e-06
ENSG00000021488.13	SLC7A9	9.01629	-0.159464	0.150926	5.06475	4.08935e-07	1.00919e-06
ENSG00000241170.3	RPL31P46	14.6596	-0.159464	0.114049	-5.06369	4.11219e-07	1.01476e-06
ENSG00000169914.6	OTUD3	486.309	-0.159464	0.0470643	5.06359	4.1143e-07	1.01521e-06
ENSG00000122375.13	OPN4	2.16279	-0.159464	0.319512	-5.06352	4.11578e-07	1.01551e-06
ENSG00000290762.1	NA	397.741	-0.159464	0.0692136	5.06312	4.12453e-07	1.0176e-06
ENSG00000105982.17	RNF32	13.627	-0.159464	0.151015	5.06292	4.12877e-07	1.01858e-06
ENSG00000290866.1	OTOAP1	3.61682	-0.159464	0.205134	5.06275	4.13249e-07	1.01944e-06
ENSG00000237976.2	NA	2.39807	-0.159464	0.179425	5.06232	4.14187e-07	1.02168e-06
ENSG00000150433.10	TMEM218	255.989	-0.159464	0.0375697	-5.06167	4.15608e-07	1.02512e-06
ENSG00000100426.7	ZBED4	1112.53	-0.159464	0.0388382	5.06131	4.16395e-07	1.027e-06
ENSG00000130234.13	ACE2	78.2213	-0.159464	0.143884	-5.0602	4.18818e-07	1.03291e-06
ENSG00000283599.3	LOC101059915	1.56007	-0.159464	0.371753	5.05994	4.19379e-07	1.03422e-06
ENSG00000101230.6	ISM1	189.74	-0.159464	0.0987947	5.05971	4.19904e-07	1.03545e-06
ENSG00000065150.21	IPO5	2424.86	-0.159464	0.0432354	5.05969	4.19941e-07	1.03548e-06
ENSG00000177692.12	DNAJC28	11.1486	-0.159464	0.160414	-5.05946	4.20455e-07	1.03668e-06
ENSG00000274576.2	IGHV2-70	28.9017	-0.159464	0.305833	5.05935	4.20684e-07	1.03717e-06
ENSG00000106077.19	ABHD11	389.663	-0.159464	0.0719534	5.05933	4.20739e-07	1.03724e-06
ENSG00000161992.6	PRR35	2.89249	-0.159464	0.263521	-5.05886	4.21762e-07	1.03969e-06
ENSG00000151376.18	ME3	144.15	-0.159464	0.0846019	-5.05874	4.22025e-07	1.04028e-06
ENSG00000286529.1	NA	2.05321	-0.159464	0.195656	-5.05838	4.22842e-07	1.04222e-06
ENSG00000204118.2	NA	4.42399	-0.159464	0.29258	5.05821	4.23218e-07	1.04308e-06
ENSG00000125804.14	FAM182A	33.859	-0.159464	0.133338	-5.05816	4.23327e-07	1.04328e-06
ENSG00000241351.3	IGKV3-11	93.0487	-0.159464	0.239095	5.05793	4.23823e-07	1.04444e-06
ENSG00000141576.16	RNF157	66.4452	-0.159464	0.120206	5.0577	4.24333e-07	1.04556e-06
ENSG00000148908.15	RGS10	197.067	-0.159464	0.0569252	-5.05771	4.24327e-07	1.04556e-06
ENSG00000259661.1	NA	1.37156	-0.159464	0.20956	-5.05734	4.25137e-07	1.04747e-06
ENSG00000205730.7	ITPRIPL2	3841.49	-0.159464	0.0548837	5.05645	4.27143e-07	1.05235e-06
ENSG00000163374.20	YY1AP1	1627	-0.159464	0.0364861	-5.0558	4.28589e-07	1.05584e-06
ENSG00000243675.1	NA	2.21535	-0.159464	0.16533	5.05567	4.28886e-07	1.0565e-06
ENSG00000285943.1	NA	249.205	-0.159464	0.0662029	5.05483	4.3078e-07	1.0611e-06
ENSG00000178105.12	DDX10	628.489	-0.159464	0.0552359	5.05434	4.31872e-07	1.06372e-06
ENSG00000258926.2	LOC105370525	1.41949	-0.159464	0.324257	5.05312	4.34659e-07	1.07052e-06
ENSG00000197863.9	ZNF790	130.997	-0.159464	0.0749114	-5.05257	4.35909e-07	1.07353e-06
ENSG00000255871.2	NA	2.34906	-0.159464	0.236294	5.05204	4.37105e-07	1.0764e-06
ENSG00000229661.1	NA	0.60996	-0.159464	0.344944	5.05172	4.37842e-07	1.07815e-06
ENSG00000275122.4	THEMIS	32.4118	-0.159464	0.209669	-5.05168	4.3795e-07	1.07834e-06
ENSG00000289611.1	NA	5.10109	-0.159464	0.154063	-5.05147	4.38414e-07	1.07942e-06
ENSG00000277548.1	NA	3.3479	-0.159464	0.147782	-5.05119	4.39071e-07	1.08096e-06
ENSG00000253736.5	LOC105377730	7.72986	-0.159464	0.127142	-5.05099	4.39518e-07	1.08199e-06
ENSG00000260919.1	NA	0.594687	-0.159464	0.333576	-5.05066	4.40278e-07	1.08379e-06
ENSG00000290058.1	NA	1.38434	-0.159464	0.257894	-5.04978	4.42316e-07	1.08874e-06
ENSG00000149480.7	MTA2	2483.6	-0.159464	0.0396464	-5.0491	4.439e-07	1.09257e-06
ENSG00000289164.1	NA	19.3249	-0.159464	0.0710355	-5.04891	4.44338e-07	1.09357e-06
ENSG00000175894.18	TSPEAR	11.0532	-0.159464	0.237386	5.04865	4.44952e-07	1.09502e-06
ENSG00000272100.1	NA	1.44552	-0.159464	0.209534	-5.04797	4.46528e-07	1.09882e-06
ENSG00000222038.4	POTEJ	1.28395	-0.159464	0.46354	5.04746	4.47733e-07	1.10172e-06
ENSG00000283515.1	NA	12.4776	-0.159464	0.146746	5.04705	4.4868e-07	1.10398e-06
ENSG00000111880.16	RNGTT	600.114	-0.159464	0.0351067	-5.04661	4.49727e-07	1.10648e-06
ENSG00000105135.16	ILVBL	1157.09	-0.159464	0.0560942	-5.04653	4.49902e-07	1.10684e-06
ENSG00000225933.1	NA	0.698486	-0.159464	0.285453	5.04603	4.51073e-07	1.10965e-06
ENSG00000288875.2	NA	2.2553	-0.159464	0.277746	5.0455	4.52335e-07	1.11268e-06
ENSG00000160888.7	IER2	2456.11	-0.159464	0.0788103	-5.04477	4.54067e-07	1.11687e-06
ENSG00000228444.2	NA	10.1201	-0.159464	0.088266	-5.04461	4.54441e-07	1.11772e-06
ENSG00000289613.1	NA	15.8405	-0.159464	0.122692	-5.04444	4.54863e-07	1.11868e-06
ENSG00000135272.13	MDFIC	921.874	-0.159464	0.0624853	-5.04406	4.55754e-07	1.1208e-06
ENSG00000176407.18	KCMF1	1141.4	-0.159464	0.0410919	-5.04387	4.56201e-07	1.12183e-06
ENSG00000288754.1	NA	87.7285	-0.159464	0.0895261	5.04364	4.56766e-07	1.12315e-06
ENSG00000140319.11	SRP14	765.926	-0.159464	0.033665	-5.04325	4.57679e-07	1.12532e-06
ENSG00000273733.1	NA	1.13439	-0.159464	0.2419	-5.0432	4.57819e-07	1.12559e-06
ENSG00000104679.12	R3HCC1	354.767	-0.159464	0.0454752	5.0431	4.58054e-07	1.12602e-06
ENSG00000188738.16	FSIP2	107.332	-0.159464	0.172956	5.0431	4.58055e-07	1.12602e-06
ENSG00000229267.3	SNHG31	16.7656	-0.159464	0.127318	-5.04302	4.58243e-07	1.12641e-06
ENSG00000113384.14	GOLPH3	1748.64	-0.159464	0.0421532	5.04277	4.58839e-07	1.12781e-06
ENSG00000215866.9	LINC01356	1.21412	-0.159464	0.309335	5.04262	4.59194e-07	1.1286e-06
ENSG00000129116.20	PALLD	6307.94	-0.159464	0.063098	5.04257	4.59321e-07	1.12884e-06
ENSG00000125931.11	CITED1	2.04078	-0.159464	0.204964	5.04244	4.59642e-07	1.12956e-06
ENSG00000289459.1	NA	1.7522	-0.159464	0.729824	5.04201	4.60657e-07	1.13198e-06
ENSG00000238222.3	NA	1.03708	-0.159464	0.569676	5.04198	4.60733e-07	1.13209e-06
ENSG00000105519.18	CAPS	277.338	-0.159464	0.0741758	-5.04194	4.60829e-07	1.13226e-06
ENSG00000168032.10	ENTPD3	257.741	-0.159464	0.111348	-5.04158	4.61709e-07	1.13435e-06
ENSG00000111962.8	UST	382.037	-0.159464	0.0790531	5.04145	4.62027e-07	1.13505e-06
ENSG00000074935.14	TUBE1	284.184	-0.159464	0.0459203	-5.04125	4.62494e-07	1.13613e-06
ENSG00000168890.14	TMEM150A	182.955	-0.159464	0.0512732	5.04121	4.62606e-07	1.13633e-06
ENSG00000284971.2	NA	2.48509	-0.159464	0.57908	5.04105	4.62989e-07	1.1372e-06
ENSG00000271605.6	MILR1	61.934	-0.159464	0.102182	5.04082	4.6354e-07	1.13848e-06
ENSG00000286379.1	NA	16.8318	-0.159464	0.104142	5.03969	4.66278e-07	1.14513e-06
ENSG00000289507.1	NA	19.5719	-0.159464	0.0746683	-5.03956	4.66602e-07	1.14585e-06
ENSG00000116906.13	GNPAT	600.323	-0.159464	0.0316296	5.03938	4.67045e-07	1.14686e-06
ENSG00000261537.1	NA	9.90418	-0.159464	0.0905099	-5.03896	4.68066e-07	1.1493e-06
ENSG00000163519.14	TRAT1	22.5786	-0.159464	0.15635	-5.03884	4.68364e-07	1.14995e-06
ENSG00000181963.5	OR52K2	1.56957	-0.159464	0.235327	5.03813	4.70104e-07	1.15415e-06
ENSG00000156574.10	NODAL	1.53392	-0.159464	0.346229	-5.03591	4.75584e-07	1.16753e-06
ENSG00000198756.12	COLGALT2	69.8312	-0.159464	0.163257	5.03582	4.75807e-07	1.168e-06
ENSG00000164114.19	MAP9	201.014	-0.159464	0.0891955	5.03541	4.76828e-07	1.17043e-06
ENSG00000157764.14	BRAF	1844.33	-0.159464	0.0421348	-5.03501	4.77824e-07	1.1728e-06
ENSG00000225398.3	NA	0.540392	-0.159464	0.346371	-5.03491	4.78064e-07	1.17331e-06
ENSG00000229998.8	PPP1R18	162.102	-0.159464	0.135635	5.03484	4.78255e-07	1.17371e-06
ENSG00000126216.15	TUBGCP3	688.348	-0.159464	0.0534534	5.03347	4.81692e-07	1.18207e-06
ENSG00000229806.1	RPS15P5	1.10251	-0.159464	0.275447	-5.03326	4.82212e-07	1.18327e-06
ENSG00000248206.2	NA	39.806	-0.159464	0.0993284	-5.03304	4.82768e-07	1.18455e-06
ENSG00000241666.2	NA	3.06203	-0.159464	0.194573	-5.0329	4.83111e-07	1.18532e-06
ENSG00000233785.1	NA	2.3382	-0.159464	0.184081	5.03228	4.84672e-07	1.18907e-06
ENSG00000117143.14	UAP1	943.968	-0.159464	0.0491752	-5.032	4.8538e-07	1.19073e-06
ENSG00000232367.5	TAP1	101.59	-0.159464	0.110783	5.03169	4.86169e-07	1.19258e-06
ENSG00000233184.9	DPH5-DT	120.692	-0.159464	0.0580644	5.03168	4.86194e-07	1.19258e-06
ENSG00000197620.11	EOLA1	273.285	-0.159464	0.0368828	5.03091	4.88147e-07	1.19729e-06
ENSG00000165588.19	OTX2	1.40544	-0.159464	0.732873	5.03077	4.88512e-07	1.19808e-06
ENSG00000254708.1	NA	19.829	-0.159464	0.114072	5.03076	4.88531e-07	1.19808e-06
ENSG00000215915.10	ATAD3C	36.731	-0.159464	0.116881	5.02975	4.91118e-07	1.20434e-06
ENSG00000285392.1	NA	14.7826	-0.159464	0.216042	-5.02917	4.92612e-07	1.20793e-06
ENSG00000234816.2	NA	2.56524	-0.159464	0.224224	5.02891	4.93264e-07	1.20945e-06
ENSG00000266268.5	NA	0.615918	-0.159464	0.354626	-5.0287	4.93821e-07	1.21074e-06
ENSG00000099364.18	FBXL19	1168.93	-0.159464	0.0561557	5.02857	4.94139e-07	1.21144e-06
ENSG00000161509.14	GRIN2C	14.2043	-0.159464	0.134761	-5.02741	4.97145e-07	1.21873e-06
ENSG00000236636.2	NA	3.72903	-0.159464	0.140355	5.02702	4.98169e-07	1.22116e-06
ENSG00000232434.3	AJM1	210.316	-0.159464	0.0790067	-5.02692	4.98429e-07	1.22172e-06
ENSG00000118308.16	IRAG2	149.696	-0.159464	0.13226	-5.02685	4.98605e-07	1.22199e-06
ENSG00000171385.11	KCND3	501.907	-0.159464	0.110633	-5.02686	4.98588e-07	1.22199e-06
ENSG00000143514.18	TP53BP2	1261	-0.159464	0.0512574	-5.02593	5.01001e-07	1.22779e-06
ENSG00000141622.14	ARK2C	322.825	-0.159464	0.121591	-5.02559	5.01877e-07	1.22985e-06
ENSG00000232795.1	SCAND3P1	2.09363	-0.159464	0.2053	-5.02527	5.02731e-07	1.23187e-06
ENSG00000282712.1	DEAF1	54.5557	-0.159464	0.076149	-5.02516	5.0302e-07	1.2325e-06
ENSG00000185917.14	SETD4	447.137	-0.159464	0.0431938	-5.02475	5.04082e-07	1.23502e-06
ENSG00000253438.5	PCAT1	172.97	-0.159464	0.107678	5.02464	5.04371e-07	1.23565e-06
ENSG00000272788.1	NA	7.05864	-0.159464	0.128082	5.02443	5.0493e-07	1.23694e-06
ENSG00000251411.1	NA	7.00112	-0.159464	0.103664	-5.02179	5.11933e-07	1.25401e-06
ENSG00000146926.11	ASB10	0.766544	-0.159464	0.345567	-5.0203	5.15907e-07	1.26366e-06
ENSG00000282844.2	ACTN4	5676.3	-0.159464	0.0721055	-5.01932	5.18545e-07	1.27004e-06
ENSG00000249345.8	LINC02405	4.05952	-0.159464	0.359323	5.0191	5.1915e-07	1.27145e-06
ENSG00000279154.1	NA	1.38556	-0.159464	0.639372	5.019	5.1941e-07	1.272e-06
ENSG00000233073.2	NA	6.31803	-0.159464	0.188198	5.01873	5.2015e-07	1.27373e-06
ENSG00000279566.1	ZNF43	42.9661	-0.159464	0.16203	-5.01829	5.21333e-07	1.27654e-06
ENSG00000279619.1	NA	2.96525	-0.159464	0.208936	5.01758	5.23255e-07	1.28117e-06
ENSG00000234902.6	NA	1.35164	-0.159464	0.282954	5.01725	5.24171e-07	1.28333e-06
ENSG00000113522.14	RAD50	1712.04	-0.159464	0.0359727	-5.01687	5.25212e-07	1.28579e-06
ENSG00000187944.5	C2orf66	4.54647	-0.159464	0.176951	5.01669	5.25704e-07	1.28692e-06
ENSG00000169255.15	B3GALNT1	265.981	-0.159464	0.0818855	5.01629	5.26794e-07	1.2895e-06
ENSG00000290932.1	NA	0.776875	-0.159464	0.417487	5.01586	5.27963e-07	1.29228e-06
ENSG00000174917.9	MICOS13	467.483	-0.159464	0.0479794	-5.0154	5.29222e-07	1.29528e-06
ENSG00000288165.1	NA	3.014	-0.159464	0.262802	-5.01539	5.29272e-07	1.29532e-06
ENSG00000253304.2	TMEM200B	183.196	-0.159464	0.0826906	5.01482	5.30819e-07	1.29902e-06
ENSG00000255883.1	NA	1.60144	-0.159464	0.179031	-5.01464	5.3132e-07	1.30016e-06
ENSG00000226048.1	NA	5.0984	-0.159464	0.147945	5.01411	5.32806e-07	1.30371e-06
ENSG00000255893.1	NA	38.5156	-0.159464	0.0973759	5.01406	5.32929e-07	1.30393e-06
ENSG00000144029.14	MRPS5	1066.66	-0.159464	0.0346033	5.01387	5.33473e-07	1.30518e-06
ENSG00000271672.1	NA	4.35442	-0.159464	0.506327	5.0138	5.33661e-07	1.30555e-06
ENSG00000279024.1	NA	1.36313	-0.159464	0.371437	5.01299	5.35903e-07	1.31095e-06
ENSG00000143185.4	XCL2	6.724	-0.159464	0.15117	-5.01297	5.35949e-07	1.31098e-06
ENSG00000124116.19	WFDC3	5.81421	-0.159464	0.165475	5.01195	5.38814e-07	1.31791e-06
ENSG00000146282.19	RARS2	1313.83	-0.159464	0.0329573	5.01156	5.39918e-07	1.32052e-06
ENSG00000124702.19	KLHDC3	1123.11	-0.159464	0.0418676	5.01063	5.42529e-07	1.32682e-06
ENSG00000241860.7	NA	812.226	-0.159464	0.0850939	-5.01053	5.42805e-07	1.32741e-06
ENSG00000128590.5	DNAJB9	438.336	-0.159464	0.0593753	5.01047	5.42971e-07	1.32773e-06
ENSG00000187987.10	ZSCAN23	53.4595	-0.159464	0.112747	5.01036	5.43277e-07	1.32839e-06
ENSG00000120341.19	SEC16B	166.6	-0.159464	0.107014	5.00958	5.45492e-07	1.33372e-06
ENSG00000158683.10	PKD1L1	61.11	-0.159464	0.0759201	5.00947	5.458e-07	1.33439e-06
ENSG00000242097.1	NA	14.7766	-0.159464	0.226827	5.0092	5.46571e-07	1.33619e-06
ENSG00000225131.2	PSME2P2	5.09967	-0.159464	0.161944	5.00917	5.46656e-07	1.33631e-06
ENSG00000153914.16	SREK1	2224.1	-0.159464	0.0379586	-5.00892	5.47368e-07	1.33797e-06
ENSG00000276561.4	IRF7	410.551	-0.159464	0.141233	5.00884	5.47583e-07	1.33841e-06
ENSG00000243289.2	NA	56.1041	-0.159464	0.142544	-5.00821	5.49385e-07	1.34272e-06
ENSG00000159842.16	ABR	645.375	-0.159464	0.0864579	-5.00756	5.51242e-07	1.34718e-06
ENSG00000124549.17	NA	30.6964	-0.159464	0.0677032	5.00743	5.51623e-07	1.34802e-06
ENSG00000165953.10	SERPINA12	1.50431	-0.159464	0.507361	5.00708	5.52614e-07	1.35036e-06
ENSG00000196730.13	DAPK1	867.928	-0.159464	0.0767474	5.00686	5.53262e-07	1.35185e-06
ENSG00000205628.5	LINC01446	8.2732	-0.159464	0.569246	5.00684	5.533e-07	1.35186e-06
ENSG00000065268.11	WDR18	575.85	-0.159464	0.0564493	5.00639	5.54592e-07	1.35493e-06
ENSG00000273188.1	NA	1.81262	-0.159464	0.18925	-5.00609	5.55474e-07	1.357e-06
ENSG00000241741.1	RPL7AP30	9.99423	-0.159464	0.101184	-5.00552	5.57101e-07	1.36088e-06
ENSG00000253525.1	NA	4.2998	-0.159464	0.156202	5.00528	5.57802e-07	1.36251e-06
ENSG00000280044.1	NA	1.23648	-0.159464	0.261856	5.00467	5.59586e-07	1.36678e-06
ENSG00000269997.1	NA	27.3634	-0.159464	0.0702308	5.00428	5.60725e-07	1.36947e-06
ENSG00000230730.1	NA	0.988758	-0.159464	0.278221	-5.00408	5.6129e-07	1.37077e-06
ENSG00000236996.1	NA	2.44422	-0.159464	0.20418	-5.0038	5.62117e-07	1.3727e-06
ENSG00000227953.7	NA	42.079	-0.159464	0.112477	5.00358	5.62753e-07	1.37416e-06
ENSG00000235288.3	NA	61.4792	-0.159464	0.215552	-5.00355	5.62853e-07	1.37432e-06
ENSG00000261312.1	NA	0.819345	-0.159464	0.314716	-5.00332	5.63501e-07	1.37581e-06
ENSG00000110455.14	ACCS	478.667	-0.159464	0.0723458	-5.00265	5.65487e-07	1.38057e-06
ENSG00000162526.7	TSSK3	26.1298	-0.159464	0.0957458	5.00159	5.6858e-07	1.38803e-06
ENSG00000278981.1	NA	3.86752	-0.159464	0.157379	5.00128	5.69501e-07	1.3901e-06
ENSG00000284467.1	NA	3.86752	-0.159464	0.157379	5.00128	5.69501e-07	1.3901e-06
ENSG00000110768.12	GTF2H1	416.986	-0.159464	0.037804	-5.0006	5.71524e-07	1.39486e-06
ENSG00000288114.1	GTF2H1	416.986	-0.159464	0.037804	-5.0006	5.71524e-07	1.39486e-06
ENSG00000287054.1	NA	1.30466	-0.159464	0.249599	5.00056	5.71626e-07	1.39502e-06
ENSG00000291043.1	GLUD1P3	51.9254	-0.159464	0.0493224	-5.00025	5.72567e-07	1.39723e-06
ENSG00000174839.13	DENND6A	740.572	-0.159464	0.0379806	-5.00003	5.73215e-07	1.39872e-06
ENSG00000278250.1	NA	0.751142	-0.159464	0.301006	-4.99992	5.7353e-07	1.3994e-06
ENSG00000163467.12	TSACC	1.11112	-0.159464	0.240389	4.99938	5.75139e-07	1.40323e-06
ENSG00000138376.11	BARD1	655.867	-0.159464	0.061643	-4.99908	5.76045e-07	1.40535e-06
ENSG00000232110.9	LOC124902477	2.82232	-0.159464	0.213538	-4.99822	5.78611e-07	1.41152e-06
ENSG00000248452.2	NA	0.579778	-0.159464	0.366662	4.99753	5.80692e-07	1.41651e-06
ENSG00000169660.17	HEXD	634.194	-0.159464	0.0514109	-4.99741	5.81044e-07	1.41728e-06
ENSG00000106261.17	ZKSCAN1	4193.72	-0.159464	0.0466331	-4.99737	5.81161e-07	1.41747e-06
ENSG00000177465.5	ACOT4	37.1503	-0.159464	0.102344	-4.997	5.82302e-07	1.42017e-06
ENSG00000251093.1	NA	0.485643	-0.159464	0.366504	4.99655	5.83665e-07	1.4234e-06
ENSG00000224232.1	NA	5.5784	-0.159464	0.128476	-4.99593	5.85537e-07	1.42787e-06
ENSG00000130005.13	GAMT	191.774	-0.159464	0.0937385	-4.99572	5.86177e-07	1.42934e-06
ENSG00000133059.17	DSTYK	990.362	-0.159464	0.0362019	-4.99569	5.86256e-07	1.42944e-06
ENSG00000225535.7	LINC01393	2.235	-0.159464	0.225983	4.99536	5.87264e-07	1.43181e-06
ENSG00000291170.1	NA	4.82829	-0.159464	0.247279	-4.99528	5.87499e-07	1.43229e-06
ENSG00000247982.7	LINC00926	149.946	-0.159464	0.128501	-4.99521	5.87708e-07	1.43271e-06
ENSG00000102125.17	TAFAZZIN	742.766	-0.159464	0.042109	4.99508	5.88101e-07	1.43357e-06
ENSG00000273494.3	PANK4	219.519	-0.159464	0.1629	4.99455	5.89717e-07	1.43742e-06
ENSG00000282447.1	NA	67.4134	-0.159464	0.240582	4.99405	5.91263e-07	1.441e-06
ENSG00000244437.1	IGKV3-15	67.4134	-0.159464	0.240582	4.99405	5.91263e-07	1.441e-06
ENSG00000261052.6	SULT1A3	164.544	-0.159464	0.0919085	4.99337	5.93337e-07	1.44596e-06
ENSG00000140274.14	DUOXA2	115.184	-0.159464	0.272666	-4.99297	5.94585e-07	1.44891e-06
ENSG00000232857.2	NA	1.33308	-0.159464	0.24314	4.99224	5.96841e-07	1.45432e-06
ENSG00000249022.2	NA	0.795449	-0.159464	0.366483	4.99209	5.9728e-07	1.45529e-06
ENSG00000139112.11	GABARAPL1	710.524	-0.159464	0.0637215	4.99179	5.98231e-07	1.45752e-06
ENSG00000284730.2	TMDD1	2.33885	-0.159464	0.223201	4.99122	5.99977e-07	1.46168e-06
ENSG00000272599.2	NA	23.2054	-0.159464	0.0670427	4.99087	6.01073e-07	1.46425e-06
ENSG00000110665.12	C11orf21	80.2107	-0.159464	0.124154	-4.99022	6.03099e-07	1.4691e-06
ENSG00000291228.1	LOC652276	247.384	-0.159464	0.0571181	4.99011	6.03459e-07	1.46988e-06
ENSG00000198551.10	ZNF627	241.095	-0.159464	0.0444552	4.98936	6.0579e-07	1.47546e-06
ENSG00000120798.17	NR2C1	443.616	-0.159464	0.0380699	4.98927	6.06077e-07	1.47606e-06
ENSG00000179630.11	LACC1	290.332	-0.159464	0.0588213	-4.98892	6.07177e-07	1.47865e-06
ENSG00000180909.2	OR52B1P	0.895736	-0.159464	0.330567	4.98784	6.10566e-07	1.48681e-06
ENSG00000272506.1	NA	11.2144	-0.159464	0.111386	-4.98782	6.1065e-07	1.48692e-06
ENSG00000267801.1	NA	23.1886	-0.159464	0.104854	4.98546	6.18149e-07	1.50508e-06
ENSG00000165121.13	NA	31.1643	-0.159463	0.0929921	-4.98525	6.18809e-07	1.50659e-06
ENSG00000231074.11	HCG18	1618.13	-0.159463	0.0551188	-4.98495	6.19763e-07	1.50882e-06
ENSG00000137500.10	CCDC90B	480.43	-0.159463	0.0513806	-4.98435	6.2169e-07	1.51341e-06
ENSG00000132821.12	VSTM2L	54.9047	-0.159463	0.168633	4.98421	6.22158e-07	1.51445e-06
ENSG00000170464.10	DNAJC18	164.554	-0.159463	0.0608977	-4.98356	6.24253e-07	1.51946e-06
ENSG00000232485.4	NA	6.22547	-0.159463	0.154173	4.98283	6.26624e-07	1.52513e-06
ENSG00000275052.5	PPP4R3B	2525.12	-0.159463	0.0317003	-4.98268	6.27107e-07	1.52621e-06
ENSG00000284980.2	AGPAT5	257.506	-0.159462	0.0674059	4.98236	6.28139e-07	1.52852e-06
ENSG00000155189.12	AGPAT5	257.506	-0.159463	0.0674059	4.98236	6.28139e-07	1.52852e-06
ENSG00000281758.1	KCNIP4	1.02127	-0.159462	0.454876	4.98209	6.29027e-07	1.53059e-06
ENSG00000214198.8	TTC41P	13.1712	-0.159462	0.0981238	4.98196	6.29437e-07	1.53149e-06
ENSG00000264546.1	NA	51.7574	-0.159462	0.0528112	4.98191	6.29586e-07	1.53175e-06
ENSG00000268744.1	NA	9.30883	-0.159462	0.14519	-4.98189	6.29673e-07	1.53187e-06
ENSG00000288960.2	NA	0.461218	-0.159462	0.412763	-4.98163	6.30498e-07	1.53377e-06
ENSG00000169071.15	ROR2	503.633	-0.159462	0.0806103	4.9816	6.30592e-07	1.5339e-06
ENSG00000258890.8	CEP95	601.973	-0.159462	0.0412866	4.98099	6.3259e-07	1.53867e-06
ENSG00000189171.15	S100A13	376.043	-0.159462	0.0440117	-4.98009	6.35547e-07	1.54576e-06
ENSG00000082482.14	KCNK2	21.81	-0.159462	0.191377	4.97993	6.36089e-07	1.54698e-06
ENSG00000122224.18	LY9	104.071	-0.159462	0.142626	-4.97961	6.37134e-07	1.54942e-06
ENSG00000110876.10	SELPLG	333.045	-0.159462	0.0929613	4.97908	6.38879e-07	1.55357e-06
ENSG00000285277.1	NA	200.151	-0.159462	0.12241	-4.97892	6.39415e-07	1.55477e-06
ENSG00000106804.10	C5	270.762	-0.159462	0.0806999	-4.97864	6.40312e-07	1.55685e-06
ENSG00000125741.6	OPA3	635.683	-0.159462	0.0331611	4.97811	6.42084e-07	1.56106e-06
ENSG00000287243.2	THCAT155	0.800438	-0.159462	0.566692	4.97779	6.43133e-07	1.56351e-06
ENSG00000125355.16	TMEM255A	57.9157	-0.159462	0.106884	-4.97652	6.4738e-07	1.57373e-06
ENSG00000265194.1	NA	1.23576	-0.159462	0.608586	4.97627	6.48217e-07	1.57567e-06
ENSG00000189403.15	HMGB1	3731.5	-0.159462	0.0409686	4.97567	6.50236e-07	1.58047e-06
ENSG00000272108.1	NA	11.253	-0.159462	0.163929	4.97542	6.51069e-07	1.5824e-06
ENSG00000165282.15	PIGO	1107.26	-0.159462	0.0502468	4.97533	6.51375e-07	1.58304e-06
ENSG00000179935.10	LINC00652	3.78512	-0.159462	0.237677	4.97528	6.51549e-07	1.58336e-06
ENSG00000198663.17	C6orf89	2027.91	-0.159462	0.0293841	-4.97407	6.55611e-07	1.59313e-06
ENSG00000213033.4	NA	37.2587	-0.159462	0.0685812	4.97367	6.56956e-07	1.5963e-06
ENSG00000286591.1	NA	0.868053	-0.159462	0.326915	4.97366	6.57002e-07	1.59631e-06
ENSG00000267980.1	NA	12.0679	-0.159462	0.101943	4.97355	6.57367e-07	1.59709e-06
ENSG00000260914.3	NA	197.938	-0.159462	0.0630673	-4.97335	6.58046e-07	1.59864e-06
ENSG00000267712.6	LINC01539	0.858729	-0.159462	0.338166	-4.97319	6.58592e-07	1.59986e-06
ENSG00000223843.5	NA	1.24058	-0.159462	0.369544	4.97307	6.59024e-07	1.60081e-06
ENSG00000236760.1	NA	3.40706	-0.159462	0.214985	4.97304	6.59106e-07	1.60091e-06
ENSG00000279440.1	NA	2.53855	-0.159462	0.177478	-4.97265	6.60428e-07	1.60402e-06
ENSG00000286022.1	NA	3.61928	-0.159462	0.653682	-4.97236	6.61442e-07	1.60638e-06
ENSG00000217527.1	NA	16.3858	-0.159461	0.102139	4.97209	6.62341e-07	1.60846e-06
ENSG00000159596.7	TMEM69	370.004	-0.159461	0.0500196	4.97146	6.64507e-07	1.61362e-06
ENSG00000248954.1	NA	5.25886	-0.159461	0.159562	-4.97123	6.65304e-07	1.61545e-06
ENSG00000281571.2	NA	35.7935	-0.159461	0.100117	4.97061	6.67428e-07	1.6205e-06
ENSG00000278909.1	NA	94.4919	-0.159461	0.11047	4.97002	6.69449e-07	1.6253e-06
ENSG00000290002.1	NA	2.52344	-0.159461	0.242129	4.9698	6.70212e-07	1.62705e-06
ENSG00000005379.17	TSPOAP1	514.243	-0.159461	0.11515	-4.96945	6.71438e-07	1.62993e-06
ENSG00000181631.7	P2RY13	116.304	-0.159461	0.100651	-4.96883	6.73596e-07	1.63506e-06
ENSG00000244062.1	NA	4.45825	-0.159461	0.265768	-4.9687	6.74028e-07	1.636e-06
ENSG00000162191.14	UBXN1	922.005	-0.159461	0.0357199	-4.96842	6.74993e-07	1.63824e-06
ENSG00000288991.2	NA	1.90071	-0.159461	0.220019	-4.96828	6.75496e-07	1.63936e-06
ENSG00000286124.1	NA	1.86318	-0.159461	0.213196	-4.96792	6.76759e-07	1.64232e-06
ENSG00000229914.1	RPS10P8	2.02711	-0.159461	0.20763	-4.96768	6.77583e-07	1.64421e-06
ENSG00000279591.1	NA	31.6787	-0.15946	0.0665493	4.96742	6.78495e-07	1.64632e-06
ENSG00000238234.7	NA	0.729751	-0.15946	0.588551	-4.96616	6.82901e-07	1.65669e-06
ENSG00000237894.7	NA	0.729751	-0.15946	0.588551	-4.96616	6.82901e-07	1.65669e-06
ENSG00000225629.7	NA	0.729751	-0.15946	0.588551	-4.96616	6.82901e-07	1.65669e-06
ENSG00000223654.3	FLOT1	57.3609	-0.15946	0.251486	4.9661	6.8312e-07	1.65712e-06
ENSG00000254959.6	INMT-MINDY4	18.8728	-0.15946	0.190219	-4.9659	6.8382e-07	1.65871e-06
ENSG00000172009.15	THOP1	931.625	-0.15946	0.0494622	4.96558	6.84944e-07	1.66133e-06
ENSG00000278876.1	NA	7.90616	-0.15946	0.127195	4.96546	6.85372e-07	1.66227e-06
ENSG00000272769.2	NA	1.34407	-0.15946	0.250051	4.96491	6.8733e-07	1.66691e-06
ENSG00000256008.3	NA	0.96186	-0.15946	0.542502	4.96476	6.87856e-07	1.66808e-06
ENSG00000266588.1	NA	0.613449	-0.15946	0.312856	-4.96414	6.90045e-07	1.67328e-06
ENSG00000265458.3	NARF-AS2	30.065	-0.15946	0.0926573	4.96404	6.90405e-07	1.67405e-06
ENSG00000284556.1	NA	13.5027	-0.15946	0.0630997	-4.964	6.90554e-07	1.67419e-06
ENSG00000249140.1	NA	13.5027	-0.15946	0.0630997	-4.964	6.90554e-07	1.67419e-06
ENSG00000204344.16	STK19	159.45	-0.15946	0.0712704	-4.96334	6.92903e-07	1.67978e-06
ENSG00000073578.18	SDHA	2068.76	-0.15946	0.0518083	4.96322	6.93352e-07	1.68076e-06
ENSG00000225096.3	LOC101927293	11.1161	-0.15946	0.1613	4.96244	6.96118e-07	1.68736e-06
ENSG00000179284.6	DAND5	2.71932	-0.15946	0.211513	4.96202	6.97643e-07	1.69095e-06
ENSG00000286889.1	NA	0.812045	-0.15946	0.436158	4.96192	6.98005e-07	1.69172e-06
ENSG00000159917.17	ZNF235	212.338	-0.15946	0.0474508	4.9619	6.98054e-07	1.69173e-06
ENSG00000076258.10	FMO4	103.113	-0.15946	0.110578	4.96167	6.98894e-07	1.69366e-06
ENSG00000262209.3	PCDHGB3	160.477	-0.15946	0.0937011	4.96101	7.0129e-07	1.69935e-06
ENSG00000287189.2	LOC107986669	1.9652	-0.15946	0.410535	4.96095	7.0151e-07	1.69978e-06
ENSG00000244044.3	RN7SL735P	4.51726	-0.15946	0.149104	4.96082	7.01953e-07	1.70074e-06
ENSG00000287936.1	NA	0.485537	-0.15946	0.384497	4.96013	7.04476e-07	1.70675e-06
ENSG00000251076.1	LOC101927023	0.711437	-0.159459	0.444759	-4.95963	7.06277e-07	1.711e-06
ENSG00000270369.1	NA	0.87597	-0.159459	0.302659	-4.95945	7.06934e-07	1.71248e-06
ENSG00000108010.12	GLRX3	958.644	-0.159459	0.0490184	4.9592	7.07836e-07	1.71456e-06
ENSG00000259424.3	NA	1.8853	-0.159459	0.245548	4.9588	7.09287e-07	1.71797e-06
ENSG00000280128.1	NA	279.092	-0.159459	0.0641828	-4.95848	7.10452e-07	1.72068e-06
ENSG00000102738.8	MRPS31	218.564	-0.159459	0.0383048	-4.95832	7.11068e-07	1.72206e-06
ENSG00000231887.9	PRH1	35.25	-0.159459	0.0879952	4.95824	7.11362e-07	1.72266e-06
ENSG00000058335.16	RASGRF1	17.3563	-0.159459	0.152827	4.95821	7.11463e-07	1.7228e-06
ENSG00000120860.11	WASHC3	225.774	-0.159459	0.0398986	-4.95801	7.12206e-07	1.72449e-06
ENSG00000136715.19	SAP130	770.161	-0.159459	0.0412279	4.95791	7.12569e-07	1.72526e-06
ENSG00000230327.1	MTCO1P42	0.812728	-0.159459	0.317329	-4.95712	7.15468e-07	1.73216e-06
ENSG00000233012.2	HDAC1P2	58.2898	-0.159459	0.0825289	4.95668	7.17094e-07	1.73599e-06
ENSG00000277845.1	NA	0.598765	-0.159459	0.278721	4.95647	7.17859e-07	1.73762e-06
ENSG00000275558.1	RN7SKP175	0.598765	-0.159459	0.278721	4.95647	7.17859e-07	1.73762e-06
ENSG00000287041.1	NA	2.88194	-0.159459	0.209912	4.95443	7.25424e-07	1.75582e-06
ENSG00000025293.17	PHF20	1069.24	-0.159459	0.0325384	4.95412	7.26585e-07	1.75852e-06
ENSG00000105321.14	CCDC9	405.089	-0.159459	0.0427607	4.95306	7.30547e-07	1.768e-06
ENSG00000285304.1	NA	66.4546	-0.159459	0.1362	4.95235	7.33218e-07	1.77435e-06
ENSG00000290817.1	NA	3.20557	-0.159459	0.18211	-4.95231	7.33368e-07	1.7746e-06
ENSG00000177646.20	ACAD9	1809.84	-0.159459	0.0451711	4.95218	7.33855e-07	1.77566e-06
ENSG00000240230.6	COX19	445.846	-0.159459	0.0466769	4.95207	7.34278e-07	1.77657e-06
ENSG00000215399.2	NA	0.591536	-0.159459	0.348606	4.95165	7.3587e-07	1.78031e-06
ENSG00000115112.8	TFCP2L1	2115.16	-0.159459	0.114632	-4.95147	7.36545e-07	1.78183e-06
ENSG00000182854.8	OR4F15	0.478161	-0.159459	0.416116	4.95134	7.37059e-07	1.78296e-06
ENSG00000231871.5	IPO9-AS1	5.67246	-0.159459	0.146777	4.94981	7.42841e-07	1.79683e-06
ENSG00000113303.12	BTNL8	4.06602	-0.159459	0.206466	4.94958	7.43731e-07	1.79887e-06
ENSG00000043591.6	ADRB1	54.9499	-0.159459	0.153892	-4.94956	7.43829e-07	1.79899e-06
ENSG00000239911.4	NA	24.1718	-0.159459	0.102122	-4.94926	7.44967e-07	1.80163e-06
ENSG00000275095.2	CCL16	1.04401	-0.159459	0.375456	-4.94906	7.45736e-07	1.80338e-06
ENSG00000172232.10	AZU1	0.818825	-0.159459	0.279273	4.94891	7.4629e-07	1.8046e-06
ENSG00000111837.12	MAK	5.91019	-0.159459	0.184259	4.94872	7.47014e-07	1.80624e-06
ENSG00000289472.1	NA	26.9717	-0.159459	0.0858553	4.94863	7.47359e-07	1.80696e-06
ENSG00000185905.4	C16orf54	183.992	-0.159459	0.117109	-4.94796	7.49958e-07	1.81313e-06
ENSG00000103266.11	STUB1	1257.76	-0.159459	0.0425365	-4.94791	7.50128e-07	1.81342e-06
ENSG00000007520.4	TSR3	518.416	-0.159459	0.0521023	4.94786	7.50357e-07	1.81386e-06
ENSG00000280078.1	NA	6.34909	-0.159459	0.144676	4.94654	7.55448e-07	1.82605e-06
ENSG00000050628.21	PTGER3	256.522	-0.159459	0.100006	4.94652	7.5553e-07	1.82613e-06
ENSG00000261670.1	NA	4.44168	-0.159458	0.160282	4.94588	7.58025e-07	1.83205e-06
ENSG00000156113.25	KCNMA1	1367.81	-0.159458	0.110872	-4.94585	7.58116e-07	1.83215e-06
ENSG00000276509.1	NA	8.59029	-0.159458	0.172118	4.94568	7.58781e-07	1.83364e-06
ENSG00000125817.8	CENPB	2139.92	-0.159458	0.0439616	4.94517	7.60757e-07	1.8383e-06
ENSG00000145721.12	LIX1	0.93379	-0.159458	0.401	4.94509	7.61085e-07	1.83898e-06
ENSG00000262497.1	FAM187B2P	1.5975	-0.159458	0.179415	-4.94469	7.62653e-07	1.84265e-06
ENSG00000232265.8	LINC02805	1.58846	-0.159458	0.217483	-4.94369	7.66562e-07	1.85186e-06
ENSG00000164182.12	NDUFAF2	141.69	-0.159458	0.0489889	-4.9437	7.66546e-07	1.85186e-06
ENSG00000284792.1	PTEN	1287.46	-0.159458	0.0660175	-4.94365	7.66746e-07	1.85218e-06
ENSG00000103018.18	CYB5B	1236.49	-0.159458	0.0374063	4.94279	7.70124e-07	1.86022e-06
ENSG00000042832.12	TG	92.3212	-0.159458	0.136167	4.94251	7.71239e-07	1.8628e-06
ENSG00000163605.15	PPP4R2	980.272	-0.159458	0.0388232	-4.94232	7.71986e-07	1.86448e-06
ENSG00000176746.6	MAGEB6	0.938687	-0.159458	0.649848	4.9421	7.72869e-07	1.8665e-06
ENSG00000262869.1	NA	1.41088	-0.159458	0.262254	4.94195	7.73436e-07	1.86775e-06
ENSG00000265943.1	NA	1.92535	-0.159458	0.193474	4.94164	7.74676e-07	1.87062e-06
ENSG00000105583.11	WDR83OS	722.432	-0.159458	0.0400198	-4.94122	7.76343e-07	1.87453e-06
ENSG00000257551.1	HLX-AS1	2.62877	-0.159458	0.154838	-4.94091	7.77571e-07	1.87738e-06
ENSG00000260726.2	NA	1.13113	-0.159458	0.290679	4.9409	7.77624e-07	1.87739e-06
ENSG00000267890.1	NA	1.02342	-0.159458	0.342032	4.94073	7.78289e-07	1.87887e-06
ENSG00000063761.16	ADCK1	190.793	-0.159458	0.048017	4.94058	7.78915e-07	1.88026e-06
ENSG00000109101.8	FOXN1	419.72	-0.159458	0.155425	-4.94014	7.80671e-07	1.88438e-06
ENSG00000175221.16	MED16	1270.18	-0.159458	0.0429654	-4.93986	7.81798e-07	1.88698e-06
ENSG00000282678.1	NA	47.3658	-0.159458	0.349625	4.93827	7.88177e-07	1.90226e-06
ENSG00000147894.17	C9orf72	389.15	-0.159458	0.0645971	-4.93803	7.89157e-07	1.9045e-06
ENSG00000214273.4	NA	10.9327	-0.159458	0.160742	4.93773	7.90365e-07	1.9073e-06
ENSG00000159251.8	ACTC1	211.178	-0.159458	0.21208	-4.93752	7.91233e-07	1.90927e-06
ENSG00000257060.8	NA	19.7628	-0.159458	0.172687	-4.93722	7.92457e-07	1.9121e-06
ENSG00000249503.1	HMGN1P16	0.507172	-0.159458	0.416246	4.93679	7.9418e-07	1.91614e-06
ENSG00000249740.4	LINC01265	35.9696	-0.159458	0.0867213	4.93652	7.9529e-07	1.9187e-06
ENSG00000286017.1	NA	7.032	-0.159458	0.135686	4.93583	7.98093e-07	1.92525e-06
ENSG00000083807.10	SLC27A5	97.8626	-0.159458	0.0784615	4.93583	7.98109e-07	1.92525e-06
ENSG00000249286.1	NA	7.14804	-0.159458	0.131643	4.93501	8.01483e-07	1.93327e-06
ENSG00000152217.20	SETBP1	1331.6	-0.159458	0.0802754	-4.93483	8.02211e-07	1.9349e-06
ENSG00000111679.17	PTPN6	878.826	-0.159458	0.0665003	4.93474	8.0259e-07	1.9357e-06
ENSG00000212743.2	NA	34.7266	-0.159458	0.0884745	-4.9346	8.03172e-07	1.93697e-06
ENSG00000133317.16	LGALS12	5.29134	-0.159458	0.232133	4.93448	8.03631e-07	1.93796e-06
ENSG00000186318.18	BACE1	1057.26	-0.159458	0.0492345	4.93423	8.04659e-07	1.94031e-06
ENSG00000162337.12	LRP5	2324.93	-0.159458	0.108332	4.93421	8.0474e-07	1.94039e-06
ENSG00000065618.21	COL17A1	9646.86	-0.159458	0.163	4.93418	8.04887e-07	1.94062e-06
ENSG00000278848.3	TP53TG3F	1.72492	-0.159458	0.545169	4.93402	8.05522e-07	1.94203e-06
ENSG00000247317.5	NA	36.143	-0.159458	0.104543	4.93401	8.05588e-07	1.94206e-06
ENSG00000178372.8	CALML5	636.992	-0.159458	0.218686	4.93388	8.06126e-07	1.94324e-06
ENSG00000185436.12	IFNLR1	304.047	-0.159458	0.0654251	4.93386	8.06209e-07	1.94331e-06
ENSG00000204314.12	PRRT1	14.1226	-0.159458	0.14526	-4.93337	8.08235e-07	1.94807e-06
ENSG00000185359.14	HGS	2449.89	-0.159457	0.0410087	4.93334	8.08361e-07	1.94825e-06
ENSG00000279358.1	NA	6.62612	-0.159457	0.217214	4.93289	8.10219e-07	1.95261e-06
ENSG00000075914.13	EXOSC7	373.492	-0.159457	0.0381682	-4.93227	8.12811e-07	1.95873e-06
ENSG00000245330.4	NA	1.31067	-0.159457	0.224984	-4.93207	8.13637e-07	1.9606e-06
ENSG00000284967.2	FDFT1	1609.98	-0.159457	0.0755193	-4.932	8.13935e-07	1.96108e-06
ENSG00000103091.15	WDR59	928.173	-0.159457	0.0380181	-4.93199	8.1394e-07	1.96108e-06
ENSG00000081760.17	AACS	1625.76	-0.159457	0.0565083	-4.93196	8.14096e-07	1.96133e-06
ENSG00000138078.16	PREPL	1234.47	-0.159457	0.0384707	-4.93184	8.14599e-07	1.96242e-06
ENSG00000077232.19	DNAJC10	1952.15	-0.159457	0.0590766	4.93139	8.1645e-07	1.96675e-06
ENSG00000101405.3	OXT	0.689595	-0.159457	0.307859	4.93106	8.17826e-07	1.96994e-06
ENSG00000183023.19	SLC8A1	1003.88	-0.159457	0.0802706	-4.93056	8.1994e-07	1.97491e-06
ENSG00000147145.14	LPAR4	20.2856	-0.159457	0.0980051	-4.93044	8.20445e-07	1.976e-06
ENSG00000205838.15	TTC23L	8.77128	-0.159457	0.152121	4.92921	8.25644e-07	1.9884e-06
ENSG00000235317.4	NA	6.49046	-0.159457	0.166062	4.9291	8.26107e-07	1.98888e-06
ENSG00000228706.4	NA	6.49046	-0.159457	0.166062	4.9291	8.26107e-07	1.98888e-06
ENSG00000224564.4	NA	6.49046	-0.159457	0.166062	4.9291	8.26107e-07	1.98888e-06
ENSG00000226379.4	NA	6.49046	-0.159457	0.166062	4.9291	8.26107e-07	1.98888e-06
ENSG00000176998.4	NA	6.49046	-0.159457	0.166062	4.9291	8.26107e-07	1.98888e-06
ENSG00000281960.1	NA	11.5699	-0.159457	0.144681	-4.92901	8.26476e-07	1.98964e-06
ENSG00000276146.4	LILRB2	11.1931	-0.159457	0.325006	4.92893	8.26792e-07	1.99015e-06
ENSG00000085721.13	RRN3	522.477	-0.159457	0.0717547	4.92895	8.26746e-07	1.99015e-06
ENSG00000233765.1	NA	0.517435	-0.159457	0.364335	-4.92887	8.27067e-07	1.99069e-06
ENSG00000235106.10	BRD3OS	292.559	-0.159457	0.0582394	4.9277	8.32043e-07	2.00241e-06
ENSG00000138468.16	SENP7	560.836	-0.159457	0.0434191	-4.9277	8.32033e-07	2.00241e-06
ENSG00000196664.5	TLR7	149.068	-0.159457	0.114764	4.9273	8.33742e-07	2.00637e-06
ENSG00000237476.2	LINC01637	12.1239	-0.159457	0.127905	4.92717	8.34272e-07	2.00752e-06
ENSG00000132424.17	PNISR	2751.23	-0.159457	0.0390639	-4.92713	8.34478e-07	2.00789e-06
ENSG00000154342.6	WNT3A	87.6849	-0.159457	0.148184	4.92658	8.36795e-07	2.01334e-06
ENSG00000287706.3	LOC102724289	0.703954	-0.159457	0.31971	-4.9259	8.3975e-07	2.02032e-06
ENSG00000242766.1	IGKV1D-17	8.04184	-0.159457	0.331946	4.92582	8.40084e-07	2.02099e-06
ENSG00000232104.5	RFX3-DT	100.2	-0.159457	0.0760486	-4.92455	8.45568e-07	2.03406e-06
ENSG00000229715.5	NA	11.4998	-0.159457	0.126565	-4.92446	8.45936e-07	2.03482e-06
ENSG00000282307.1	SERPINF1	1.31101	-0.159457	0.244054	4.92418	8.4714e-07	2.03758e-06
ENSG00000234409.7	CCDC188	6.44299	-0.159457	0.127646	-4.92411	8.47451e-07	2.0382e-06
ENSG00000176261.16	ZBTB8OS	181.353	-0.159457	0.034442	4.92398	8.48015e-07	2.03943e-06
ENSG00000243649.10	CFB	473.354	-0.159457	0.196622	4.92389	8.48389e-07	2.0402e-06
ENSG00000182256.13	GABRG3	10.2415	-0.159457	0.3889	4.92375	8.49027e-07	2.04161e-06
ENSG00000155729.13	KCTD18	391.152	-0.159457	0.0391869	-4.92325	8.51207e-07	2.04672e-06
ENSG00000198855.7	FICD	126.045	-0.159457	0.0551519	4.92285	8.5294e-07	2.05076e-06
ENSG00000158691.15	ZSCAN12	403.298	-0.159457	0.0715952	4.92272	8.53495e-07	2.05196e-06
ENSG00000274698.1	NA	0.945441	-0.159457	0.374684	4.9216	8.58392e-07	2.0636e-06
ENSG00000282607.1	MGAM	7.89462	-0.159457	0.279236	4.92141	8.59218e-07	2.06546e-06
ENSG00000188817.8	SNTN	0.747623	-0.159457	0.381804	4.92125	8.59911e-07	2.06699e-06
ENSG00000280232.1	NA	4.27158	-0.159457	0.149249	-4.92036	8.63854e-07	2.07634e-06
ENSG00000224533.4	TMLHE-AS1	9.34185	-0.159457	0.131139	4.92018	8.64644e-07	2.07811e-06
ENSG00000198517.10	MAFK	1407.38	-0.159457	0.0588461	4.92003	8.65326e-07	2.07962e-06
ENSG00000276799.2	WNT9B	1.37343	-0.159457	0.220552	-4.91842	8.72471e-07	2.09665e-06
ENSG00000074211.14	PPP2R2C	1282.27	-0.159457	0.147561	-4.91829	8.73037e-07	2.09788e-06
ENSG00000234184.8	LINC01781	3.71727	-0.159457	0.257044	-4.91822	8.73328e-07	2.09845e-06
ENSG00000240808.1	RPL34P24	5.31836	-0.159457	0.105297	-4.91775	8.75427e-07	2.10336e-06
ENSG00000289462.1	NA	0.457517	-0.159457	0.348802	-4.91759	8.76155e-07	2.10497e-06
ENSG00000171606.18	ZNF274	818.874	-0.159456	0.0486746	-4.91756	8.76313e-07	2.10522e-06
ENSG00000054611.14	TBC1D22A	885.28	-0.159456	0.0424773	-4.91732	8.77354e-07	2.10759e-06
ENSG00000229637.4	PRAC2	1.35255	-0.159456	0.691957	4.91648	8.81133e-07	2.11653e-06
ENSG00000125863.20	MKKS	459.769	-0.159456	0.0482228	4.91634	8.81777e-07	2.11795e-06
ENSG00000236443.6	PSMB8	87.7061	-0.159456	0.137506	4.91602	8.83229e-07	2.12117e-06
ENSG00000206298.8	PSMB8	87.7061	-0.159456	0.137506	4.91602	8.83229e-07	2.12117e-06
ENSG00000168453.16	HR	3224.86	-0.159456	0.116197	4.91575	8.84441e-07	2.12394e-06
ENSG00000115091.12	ACTR3	4873.8	-0.159456	0.0412703	-4.91554	8.85376e-07	2.12605e-06
ENSG00000279757.1	NA	8.59721	-0.159456	0.0963654	4.9149	8.88275e-07	2.13288e-06
ENSG00000171496.5	OR1L8	2.08437	-0.159456	0.178824	-4.91465	8.89394e-07	2.13543e-06
ENSG00000250790.4	NA	7.7441	-0.159456	0.134845	-4.9146	8.89628e-07	2.13586e-06
ENSG00000268869.7	NA	11.4807	-0.159456	0.212489	4.91447	8.90216e-07	2.13714e-06
ENSG00000075340.23	ADD2	212.148	-0.159456	0.16407	4.91435	8.9079e-07	2.13838e-06
ENSG00000129315.11	CCNT1	1341.86	-0.159456	0.0333883	4.91406	8.92116e-07	2.14143e-06
ENSG00000289393.1	NA	17.8989	-0.159456	0.0754416	4.91402	8.92298e-07	2.14173e-06
ENSG00000286931.3	NA	13.0256	-0.159456	0.210409	4.91383	8.93157e-07	2.14365e-06
ENSG00000253180.1	NA	4.7167	-0.159456	0.135815	4.91325	8.95811e-07	2.14989e-06
ENSG00000272397.1	NA	2.79863	-0.159456	0.172507	-4.91299	8.96964e-07	2.15252e-06
ENSG00000145740.20	SLC30A5	860.876	-0.159456	0.0392781	4.91247	8.9934e-07	2.15809e-06
ENSG00000289258.1	NA	1.91417	-0.159456	0.346173	-4.91222	9.00506e-07	2.16075e-06
ENSG00000138769.11	CDKL2	49.697	-0.159456	0.127059	-4.91192	9.01886e-07	2.16392e-06
ENSG00000266709.1	MGC12916	42.9913	-0.159456	0.0902233	4.91172	9.02815e-07	2.16602e-06
ENSG00000234996.4	NA	5.3414	-0.159456	0.197004	4.91114	9.05463e-07	2.17223e-06
ENSG00000197982.14	C1orf122	649.88	-0.159456	0.0538453	4.91069	9.07578e-07	2.17717e-06
ENSG00000237481.1	NA	8.91434	-0.159456	0.0990639	-4.91066	9.0769e-07	2.1773e-06
ENSG00000290126.1	NA	13.9227	-0.159456	0.0963017	4.91057	9.08107e-07	2.17816e-06
ENSG00000257272.1	NA	3.80945	-0.159456	0.137483	4.91044	9.08745e-07	2.17956e-06
ENSG00000279197.1	NA	1.72062	-0.159456	0.28858	4.91041	9.08872e-07	2.17972e-06
ENSG00000145451.13	GLRA3	8.15436	-0.159456	0.232814	4.90963	9.1248e-07	2.18824e-06
ENSG00000103196.12	CRISPLD2	2081.47	-0.159456	0.0951124	4.90947	9.1323e-07	2.1899e-06
ENSG00000233345.9	MSH5	32.5318	-0.159456	0.0888951	4.90897	9.15546e-07	2.19531e-06
ENSG00000011566.15	MAP4K3	790.313	-0.159456	0.0333039	4.90891	9.15838e-07	2.19588e-06
ENSG00000241556.1	NA	4.66399	-0.159456	0.139246	-4.90859	9.17313e-07	2.19927e-06
ENSG00000154646.9	TMPRSS15	1.8834	-0.159456	0.844214	4.90833	9.18547e-07	2.20209e-06
ENSG00000286123.1	NA	2.59952	-0.159456	0.459661	4.90809	9.19681e-07	2.20467e-06
ENSG00000290928.1	NA	190.272	-0.159456	0.0527867	4.9071	9.24311e-07	2.21561e-06
ENSG00000243836.7	WDR86-AS1	3.5159	-0.159456	0.181993	4.90709	9.2436e-07	2.21561e-06
ENSG00000254783.1	LOC100289518	24.1188	-0.159456	0.0674817	-4.9063	9.28124e-07	2.22449e-06
ENSG00000145194.19	ECE2	2.53761	-0.159456	0.456592	4.90619	9.28614e-07	2.22553e-06
ENSG00000106803.10	SEC61B	563.014	-0.159456	0.0419452	4.90592	9.29888e-07	2.22844e-06
ENSG00000013563.14	DNASE1L1	552.566	-0.159456	0.0567675	4.90577	9.30621e-07	2.23005e-06
ENSG00000101363.13	MANBAL	614.154	-0.159456	0.0468508	4.90537	9.32498e-07	2.23441e-06
ENSG00000283120.1	NA	24.9103	-0.159456	0.0624133	-4.90478	9.353e-07	2.24084e-06
ENSG00000213613.2	RPL11P3	24.9103	-0.159456	0.0624133	-4.90478	9.353e-07	2.24084e-06
ENSG00000131401.14	NA	106.979	-0.159456	0.157071	-4.90454	9.36445e-07	2.24344e-06
ENSG00000276130.4	SLC22A18	280.468	-0.159456	0.0871234	-4.90301	9.43774e-07	2.26072e-06
ENSG00000170509.12	HSD17B13	8.95661	-0.159456	0.225077	4.90302	9.43728e-07	2.26072e-06
ENSG00000291036.1	NA	8.57651	-0.159456	0.377404	4.90212	9.48073e-07	2.27087e-06
ENSG00000187715.13	KBTBD12	20.5118	-0.159456	0.216413	-4.90144	9.51349e-07	2.27858e-06
ENSG00000179715.13	PCED1B	140.839	-0.159456	0.103992	4.90105	9.53279e-07	2.28305e-06
ENSG00000254031.6	NA	0.569022	-0.159456	0.367107	4.90076	9.54674e-07	2.28625e-06
ENSG00000277157.2	H4C4	776.597	-0.159456	0.0770254	4.90019	9.57424e-07	2.29255e-06
ENSG00000175110.14	MRPS22	613.456	-0.159456	0.0447684	4.90021	9.57365e-07	2.29255e-06
ENSG00000228544.1	CCDC183-AS1	95.6716	-0.159456	0.0774385	-4.89967	9.59974e-07	2.29851e-06
ENSG00000291064.1	RPL23AP7	265.877	-0.159456	0.0641956	-4.89959	9.60392e-07	2.29922e-06
ENSG00000112851.16	ERBIN	2990.3	-0.159456	0.0304278	-4.89959	9.60371e-07	2.29922e-06
ENSG00000228980.4	LINC01205	2.21192	-0.159456	0.626347	4.89954	9.60618e-07	2.29962e-06
ENSG00000282485.1	NA	55.605	-0.159456	0.0770307	4.89833	9.66562e-07	2.31356e-06
ENSG00000277142.1	NA	55.605	-0.159456	0.0770307	4.89833	9.66562e-07	2.31356e-06
ENSG00000282899.2	E2F2	264.317	-0.159456	0.0821323	-4.89759	9.702e-07	2.32197e-06
ENSG00000007968.7	E2F2	264.317	-0.159456	0.0821323	-4.89759	9.702e-07	2.32197e-06
ENSG00000177873.14	ZNF619	202.129	-0.159456	0.05288	-4.89702	9.7301e-07	2.32855e-06
ENSG00000287313.1	LOC105374468	1.54478	-0.159456	0.307171	-4.89652	9.75487e-07	2.33433e-06
ENSG00000178429.9	RPS3AP5	2.8142	-0.159456	0.151924	-4.89598	9.78182e-07	2.34063e-06
ENSG00000149091.15	DGKZ	1675.15	-0.159456	0.0421093	4.89563	9.79902e-07	2.3446e-06
ENSG00000213178.3	NA	15.1048	-0.159456	0.0814127	-4.89528	9.81646e-07	2.34863e-06
ENSG00000228079.2	NA	0.979136	-0.159456	0.258381	-4.89461	9.84989e-07	2.35648e-06
ENSG00000122376.12	SHLD2	751.015	-0.159456	0.0341827	-4.89447	9.85726e-07	2.35809e-06
ENSG00000197283.18	SYNGAP1	411.016	-0.159456	0.0746028	4.8937	9.89594e-07	2.36719e-06
ENSG00000198804.2	COX1	214706	-0.159456	0.058772	-4.89223	9.96993e-07	2.38474e-06
ENSG00000290471.1	NA	101.32	-0.159456	0.100859	4.89207	9.97808e-07	2.38654e-06
ENSG00000273387.1	NA	16.2882	-0.159456	0.103764	-4.89147	1.00087e-06	2.39371e-06
ENSG00000218792.2	NA	1.13232	-0.159456	0.265705	-4.89118	1.00231e-06	2.39701e-06
ENSG00000118971.9	CCND2	4528.61	-0.159456	0.0982686	-4.89104	1.00305e-06	2.39862e-06
ENSG00000250011.1	NA	18.1394	-0.159456	0.108237	4.89083	1.00412e-06	2.40104e-06
ENSG00000285551.2	LOC124902436	0.705994	-0.159456	0.365301	4.89051	1.00576e-06	2.40481e-06
ENSG00000106948.17	AKNA	1927.29	-0.159456	0.0831202	-4.89041	1.00627e-06	2.40588e-06
ENSG00000204248.12	COL11A2	14.0957	-0.159456	0.175228	4.89032	1.00672e-06	2.40681e-06
ENSG00000214280.3	DTWD1P1	4.2676	-0.159456	0.173265	4.89005	1.00812e-06	2.41e-06
ENSG00000287616.1	NA	2.94033	-0.159456	0.180569	4.88953	1.01075e-06	2.41613e-06
ENSG00000159792.10	PSKH1	1069.58	-0.159456	0.0357637	-4.88887	1.01418e-06	2.42417e-06
ENSG00000183628.14	DGCR6	62.8496	-0.159378	0.0943784	4.88832	1.01698e-06	2.43071e-06
ENSG00000239280.1	NA	20.0638	-0.159302	0.077302	4.88814	1.01791e-06	2.43279e-06
ENSG00000167972.14	ABCA3	314.534	-0.159186	0.115226	-4.88813	1.01799e-06	2.43283e-06
ENSG00000124151.19	NCOA3	3362.89	-0.159116	0.0536869	4.88735	1.02203e-06	2.44233e-06
ENSG00000269945.1	NA	0.724031	-0.159075	0.437238	4.88726	1.02248e-06	2.44325e-06
ENSG00000163126.15	ANKRD23	100.924	-0.159044	0.0761387	4.88703	1.0237e-06	2.446e-06
ENSG00000289194.1	NA	113.762	-0.158961	0.0661366	-4.88648	1.02656e-06	2.4527e-06
ENSG00000225681.2	NA	0.558052	-0.15868	0.338409	-4.88634	1.0273e-06	2.45429e-06
ENSG00000183305.14	MAGEA2	44.1139	-0.158674	0.727849	4.8863	1.02748e-06	2.45459e-06
ENSG00000264772.6	NA	198.202	-0.158591	0.0645648	-4.8862	1.02799e-06	2.45564e-06
ENSG00000164591.14	MYOZ3	9.34624	-0.158553	0.150924	4.88472	1.03574e-06	2.474e-06
ENSG00000100122.7	CRYBB1	3.95652	-0.158526	0.156137	4.8846	1.03641e-06	2.47544e-06
ENSG00000101421.4	CHMP4B	1512.44	-0.158473	0.0413245	-4.88363	1.04152e-06	2.4875e-06
ENSG00000279733.1	NA	41.251	-0.158448	0.135091	4.88307	1.04445e-06	2.49433e-06
ENSG00000181924.7	COA4	388.057	-0.158382	0.0633249	4.88297	1.04501e-06	2.49553e-06
ENSG00000189046.11	ALKBH2	134.884	-0.158325	0.0546745	4.8829	1.04538e-06	2.49624e-06
ENSG00000286536.1	NA	1.15459	-0.1583	0.260747	4.882	1.05013e-06	2.50744e-06
ENSG00000169085.14	VXN	5.36089	-0.15828	0.192418	-4.88176	1.05142e-06	2.51036e-06
ENSG00000130300.9	PLVAP	1066.3	-0.158158	0.062902	4.88168	1.05183e-06	2.51118e-06
ENSG00000279214.1	NA	0.967261	-0.158089	0.266413	-4.88154	1.05261e-06	2.51288e-06
ENSG00000238132.2	NA	3.21081	-0.158076	0.189088	4.88141	1.05329e-06	2.51434e-06
ENSG00000276966.3	H4C5	1725.61	-0.15801	0.0529967	4.88138	1.05344e-06	2.51453e-06
ENSG00000133874.2	RNF122	179.502	-0.158001	0.0748322	4.88131	1.05383e-06	2.51532e-06
ENSG00000273181.1	NA	2.03051	-0.157977	0.194739	4.88095	1.05575e-06	2.51973e-06
ENSG00000281026.1	N4BP2L2-IT2	481.62	-0.157952	0.0508186	-4.88025	1.0595e-06	2.52853e-06
ENSG00000011590.14	ZBTB32	23.0316	-0.157937	0.167046	4.87975	1.0622e-06	2.53482e-06
ENSG00000291026.1	NA	105.457	-0.157827	0.0747178	-4.87937	1.06425e-06	2.53956e-06
ENSG00000145907.16	G3BP1	5699.2	-0.15781	0.0369585	4.87912	1.06558e-06	2.5424e-06
ENSG00000140057.9	AK7	33.0338	-0.157825	0.130229	-4.87913	1.06557e-06	2.5424e-06
ENSG00000143614.11	GATAD2B	1201.66	-0.157796	0.057104	4.8791	1.06573e-06	2.5426e-06
ENSG00000140092.16	FBLN5	630.822	-0.157751	0.0802551	-4.87862	1.06832e-06	2.54861e-06
ENSG00000290994.1	FAM86C2P	89.1793	-0.157743	0.129105	4.87853	1.06878e-06	2.54956e-06
ENSG00000286363.1	NA	3.68082	-0.157676	0.186147	-4.8785	1.06898e-06	2.54988e-06
ENSG00000167578.18	RAB4B	435.128	-0.157602	0.0474855	-4.87841	1.06945e-06	2.55084e-06
ENSG00000262312.2	NA	26.8406	-0.157557	0.113299	4.87783	1.07259e-06	2.55817e-06
ENSG00000211666.2	IGLV2-14	306.346	-0.157477	0.216838	4.87777	1.07292e-06	2.5588e-06
ENSG00000215529.13	EFCAB8	9.77894	-0.157377	0.147362	-4.87757	1.07402e-06	2.56126e-06
ENSG00000267073.1	NA	1.05219	-0.157346	0.382064	4.87754	1.07419e-06	2.5615e-06
ENSG00000233493.4	TMEM238	68.7234	-0.157344	0.175822	-4.87699	1.07717e-06	2.56843e-06
ENSG00000235445.1	NA	3.98091	-0.157295	0.125832	4.87698	1.07725e-06	2.56848e-06
ENSG00000273679.1	LOC441711	1.80982	-0.157193	0.37231	4.87587	1.08331e-06	2.58276e-06
ENSG00000268996.3	MAN1B1-DT	43.2116	-0.157187	0.088188	4.87579	1.08373e-06	2.58361e-06
ENSG00000166847.10	DCTN5	2707.22	-0.157153	0.0369391	-4.87575	1.08398e-06	2.58404e-06
ENSG00000165061.15	ZMAT4	2.01749	-0.157136	0.327838	4.8756	1.08478e-06	2.58578e-06
ENSG00000110011.14	DNAJC4	398.859	-0.157085	0.049792	-4.8754	1.08586e-06	2.58818e-06
ENSG00000158352.18	SHROOM4	734.444	-0.156961	0.0674427	-4.87514	1.08729e-06	2.59145e-06
ENSG00000285125.1	NA	76.6515	-0.156905	0.0821381	4.87461	1.09021e-06	2.59807e-06
ENSG00000259522.3	NA	76.6515	-0.156938	0.0821381	4.87461	1.09021e-06	2.59807e-06
ENSG00000132872.12	SYT4	1.28744	-0.156896	0.490012	4.87381	1.09468e-06	2.60855e-06
ENSG00000283317.1	NA	1.6087	-0.156896	0.29746	4.87379	1.09477e-06	2.60862e-06
ENSG00000178996.14	SNX18	1182.45	-0.156776	0.0540927	4.87361	1.09576e-06	2.61081e-06
ENSG00000004846.17	ABCB5	5.45772	-0.156748	0.194556	4.87311	1.09853e-06	2.61725e-06
ENSG00000263655.1	NA	0.497405	-0.156741	0.466341	4.87299	1.09923e-06	2.61875e-06
ENSG00000287817.1	NA	13.2156	-0.156733	0.0843032	4.87281	1.1002e-06	2.6209e-06
ENSG00000197956.10	S100A6	4352.99	-0.156725	0.0833069	-4.87231	1.10303e-06	2.62747e-06
ENSG00000264575.1	NA	24.1328	-0.156702	0.0828242	4.87206	1.10439e-06	2.63056e-06
ENSG00000050438.17	SLC4A8	84.0147	-0.156618	0.111889	4.87198	1.10483e-06	2.63144e-06
ENSG00000237582.10	POU5F1	5.66934	-0.156503	0.28039	4.87172	1.10631e-06	2.63446e-06
ENSG00000227920.3	NA	1.16387	-0.156535	0.247648	-4.87172	1.10629e-06	2.63446e-06
ENSG00000206454.12	POU5F1	5.66934	-0.156576	0.28039	4.87172	1.10631e-06	2.63446e-06
ENSG00000288395.1	NA	0.821354	-0.156441	0.487177	4.87129	1.10872e-06	2.63987e-06
ENSG00000286146.1	NA	0.821354	-0.15648	0.487177	4.87129	1.10872e-06	2.63987e-06
ENSG00000233762.3	RPS15P4	16.5883	-0.156429	0.0717325	-4.8702	1.11487e-06	2.65435e-06
ENSG00000288886.2	NA	35.9278	-0.156383	0.108322	-4.87016	1.11505e-06	2.65444e-06
ENSG00000010704.19	HFE	255.111	-0.156426	0.064067	4.87017	1.11502e-06	2.65444e-06
ENSG00000108239.9	TBC1D12	462.296	-0.156294	0.0461943	-4.86986	1.11676e-06	2.65835e-06
ENSG00000140015.20	KCNH5	4.05763	-0.156279	0.2862	4.86946	1.11902e-06	2.66355e-06
ENSG00000121270.16	ABCC11	13.5174	-0.156234	0.12548	4.8685	1.12447e-06	2.67636e-06
ENSG00000286565.1	NA	4.56223	-0.156174	0.150877	-4.86834	1.1254e-06	2.6784e-06
ENSG00000231769.4	NA	1.72755	-0.156146	0.213336	-4.86824	1.12596e-06	2.67957e-06
ENSG00000108556.10	CHRNE	20.9917	-0.156097	0.122366	4.86786	1.12814e-06	2.6846e-06
ENSG00000282813.1	ARMC10	240.962	-0.156042	0.0703801	4.86635	1.13676e-06	2.70478e-06
ENSG00000235272.3	RAMACL	73.8678	-0.156077	0.0728524	-4.86635	1.13677e-06	2.70478e-06
ENSG00000237595.7	LINC01275	1.90895	-0.155949	0.203904	4.86587	1.13956e-06	2.71127e-06
ENSG00000285725.1	NA	148.4	-0.155875	0.0534329	-4.86543	1.14207e-06	2.71705e-06
ENSG00000175779.5	LINC02694	21.7092	-0.155813	0.107958	-4.86525	1.14313e-06	2.71941e-06
ENSG00000279884.1	NA	2.99717	-0.155787	0.185406	-4.86485	1.14544e-06	2.72474e-06
ENSG00000175220.12	ARHGAP1	3881.21	-0.155761	0.0491038	-4.86443	1.14786e-06	2.73032e-06
ENSG00000231728.5	NA	21.542	-0.155625	0.107866	4.86437	1.14821e-06	2.73099e-06
ENSG00000279348.1	NA	84.1216	-0.155617	0.0759438	-4.86297	1.15637e-06	2.75022e-06
ENSG00000199730.1	NA	5.09522	-0.155302	0.112177	4.86249	1.15918e-06	2.75673e-06
ENSG00000290594.1	NA	7.09231	-0.155299	0.192645	4.86138	1.16573e-06	2.77214e-06
ENSG00000101266.19	CSNK2A1	3326.74	-0.155265	0.038451	4.86032	1.17195e-06	2.78676e-06
ENSG00000228107.1	NA	18.1539	-0.155176	0.0705804	-4.85944	1.17716e-06	2.79897e-06
ENSG00000151611.17	MMAA	211.478	-0.155038	0.0465493	-4.85927	1.1782e-06	2.80126e-06
ENSG00000214654.9	B3GALT9	93.9264	-0.15497	0.0723137	4.85916	1.17886e-06	2.80266e-06
ENSG00000200312.1	NA	596.687	-0.15489	0.0765083	4.85899	1.17983e-06	2.80479e-06
ENSG00000275897.1	NA	5.04738	-0.154856	0.174836	-4.85875	1.18127e-06	2.80804e-06
ENSG00000285065.1	NA	4.44502	-0.154801	0.157791	4.85869	1.18165e-06	2.80859e-06
ENSG00000280367.1	NA	4.44502	-0.154811	0.157791	4.85869	1.18165e-06	2.80859e-06
ENSG00000226498.2	RPSAP21	22.511	-0.154796	0.0675393	4.85817	1.18473e-06	2.81574e-06
ENSG00000101276.18	SLC52A3	222.987	-0.154734	0.113397	4.85779	1.18705e-06	2.82107e-06
ENSG00000124444.16	ZNF576	166.737	-0.154707	0.0366303	4.85688	1.19252e-06	2.8339e-06
ENSG00000122223.13	CD244	30.1737	-0.154656	0.105897	-4.85583	1.19881e-06	2.84867e-06
ENSG00000113448.20	PDE4D	873.308	-0.154387	0.0715174	-4.85563	1.20006e-06	2.85145e-06
ENSG00000164535.15	DAGLB	535.903	-0.154383	0.0429688	4.85552	1.20071e-06	2.85283e-06
ENSG00000132911.5	NMUR2	2.60657	-0.154377	0.342504	4.85512	1.20315e-06	2.85844e-06
ENSG00000149201.10	CCDC81	12.7045	-0.15432	0.0950443	4.85488	1.20462e-06	2.86175e-06
ENSG00000289178.2	NA	0.763196	-0.154236	0.514763	4.85431	1.20809e-06	2.86963e-06
ENSG00000227392.3	HPN-AS1	0.911757	-0.154317	0.493668	4.85431	1.20804e-06	2.86963e-06
ENSG00000235447.2	TRAPPC13P1	0.669288	-0.154204	0.423619	4.85367	1.21199e-06	2.87872e-06
ENSG00000147573.17	TRIM55	3.27236	-0.154053	0.275677	4.85339	1.21369e-06	2.88258e-06
ENSG00000276122.1	NA	8.24393	-0.154028	0.247552	-4.85232	1.22027e-06	2.89803e-06
ENSG00000244383.2	FAM3D-AS1	0.402696	-0.153957	0.329936	-4.85171	1.22402e-06	2.90675e-06
ENSG00000275441.2	NA	3.4082	-0.153924	0.15973	4.85168	1.22418e-06	2.90694e-06
ENSG00000176160.11	HSF5	5.72419	-0.153877	0.151037	-4.85154	1.22504e-06	2.90882e-06
ENSG00000120675.6	DNAJC15	357.968	-0.153842	0.0648921	-4.85122	1.22706e-06	2.91343e-06
ENSG00000287812.1	NA	0.917805	-0.153637	0.349011	4.85099	1.22844e-06	2.91653e-06
ENSG00000272944.1	NA	16.1331	-0.153635	0.129711	4.85054	1.23125e-06	2.923e-06
ENSG00000177455.15	CD19	71.8004	-0.153587	0.213879	-4.84868	1.24288e-06	2.95043e-06
ENSG00000176695.8	OR4F17	0.478473	-0.153567	0.356275	4.84859	1.24339e-06	2.95147e-06
ENSG00000271009.3	NA	12.1277	-0.15351	0.0965719	4.8479	1.24777e-06	2.96168e-06
ENSG00000172197.11	MBOAT1	443.451	-0.153461	0.0781636	-4.84657	1.25614e-06	2.98136e-06
ENSG00000213509.4	NA	2.17975	-0.153456	0.175893	-4.84618	1.2586e-06	2.98699e-06
ENSG00000204283.4	LINC01973	0.592741	-0.153377	0.281333	-4.84616	1.25872e-06	2.98711e-06
ENSG00000158482.10	NA	45.2463	-0.153168	0.0844086	-4.84468	1.26813e-06	3.00907e-06
ENSG00000005108.17	THSD7A	181.109	-0.153265	0.091459	-4.84469	1.26806e-06	3.00907e-06
ENSG00000237883.4	NA	35.0853	-0.153156	0.0924545	-4.84455	1.26898e-06	3.01088e-06
ENSG00000204267.19	TAP2	1096.71	-0.153156	0.0919998	4.84444	1.26971e-06	3.01244e-06
ENSG00000291112.1	NA	125.259	-0.153088	0.0993928	-4.84393	1.27298e-06	3.02e-06
ENSG00000253363.7	LOC124906685	1.83935	-0.153085	0.664392	4.84253	1.28194e-06	3.04106e-06
ENSG00000196366.3	C9orf163	14.6637	-0.153017	0.117408	4.84211	1.28466e-06	3.04734e-06
ENSG00000238098.9	NA	6.07043	-0.153013	0.235772	4.84201	1.28531e-06	3.04867e-06
ENSG00000214456.8	PLIN5	45.9992	-0.152962	0.136267	-4.84182	1.28656e-06	3.05145e-06
ENSG00000274575.2	NA	184.303	-0.1529	0.212799	4.84149	1.28867e-06	3.05627e-06
ENSG00000184811.4	TRARG1	1.5108	-0.152852	0.450931	-4.84117	1.29075e-06	3.06102e-06
ENSG00000260895.1	NA	4.44189	-0.152751	0.200155	4.84092	1.29241e-06	3.06476e-06
ENSG00000157259.8	GATAD1	863.19	-0.152718	0.044195	4.8406	1.29445e-06	3.0694e-06
ENSG00000160551.12	TAOK1	4656.09	-0.152599	0.0287583	4.84017	1.29727e-06	3.0759e-06
ENSG00000109684.16	CLNK	26.5174	-0.152588	0.108065	-4.83995	1.29874e-06	3.07919e-06
ENSG00000180914.11	OXTR	41.2879	-0.152533	0.138662	4.8391	1.30431e-06	3.09221e-06
ENSG00000230492.2	NA	0.618378	-0.152513	0.347942	4.83798	1.31165e-06	3.10942e-06
ENSG00000175985.10	PLEKHD1	12.4563	-0.152474	0.128635	4.8379	1.31221e-06	3.11056e-06
ENSG00000265798.7	NA	0.832204	-0.152345	0.320509	4.83672	1.31999e-06	3.1288e-06
ENSG00000289185.1	NA	0.932453	-0.152226	0.295144	-4.83633	1.32259e-06	3.13475e-06
ENSG00000229833.11	PET100	165.798	-0.152041	0.0450986	-4.83617	1.32366e-06	3.13703e-06
ENSG00000133169.6	BEX1	4.56749	-0.152176	0.293391	4.83616	1.32371e-06	3.13703e-06
ENSG00000235934.2	NA	3.87221	-0.151989	0.283308	4.83612	1.324e-06	3.13751e-06
ENSG00000291283.1	NA	26.6484	-0.151911	0.0852481	-4.83594	1.32518e-06	3.14013e-06
ENSG00000132323.9	ILKAP	423.385	-0.151896	0.0306106	4.8355	1.3281e-06	3.14685e-06
ENSG00000133997.12	MED6	450.878	-0.151873	0.0420054	4.83538	1.32893e-06	3.14861e-06
ENSG00000250590.6	LINC02492	2.37527	-0.151828	0.878568	4.83478	1.33294e-06	3.15791e-06
ENSG00000132541.11	RIDA	125.284	-0.151762	0.0690274	4.83469	1.33351e-06	3.15907e-06
ENSG00000101882.10	NKAP	260.215	-0.151745	0.0345496	4.8338	1.33951e-06	3.17308e-06
ENSG00000249199.2	NA	0.794449	-0.151545	0.608227	4.83373	1.33997e-06	3.17398e-06
ENSG00000125388.20	GRK4	78.9658	-0.151484	0.0596474	4.83369	1.34026e-06	3.17446e-06
ENSG00000066654.14	THUMPD1	1011.67	-0.15147	0.0324646	-4.83284	1.346e-06	3.18786e-06
ENSG00000167196.14	FBXO22	636.581	-0.151431	0.0363857	4.83263	1.3474e-06	3.19097e-06
ENSG00000166444.19	DENND2B	2351.25	-0.151396	0.0529876	-4.83223	1.35012e-06	3.19723e-06
ENSG00000283994.1	NA	14.0172	-0.151352	0.120163	-4.83219	1.3504e-06	3.19768e-06
ENSG00000250072.8	SH3TC2-DT	13.7737	-0.151214	0.175039	-4.83022	1.36383e-06	3.2293e-06
ENSG00000165379.14	LRFN5	75.6746	-0.151207	0.129783	-4.82952	1.36864e-06	3.24047e-06
ENSG00000198106.8	NA	92.1987	-0.151165	0.0951934	-4.82931	1.37008e-06	3.24348e-06
ENSG00000106025.9	TSPAN12	107.26	-0.151183	0.121741	-4.82931	1.37004e-06	3.24348e-06
ENSG00000119689.15	DLST	1859.35	-0.151124	0.0402928	4.82773	1.381e-06	3.26913e-06
ENSG00000128951.14	DUT	608.449	-0.150899	0.04732	4.82704	1.38574e-06	3.28015e-06
ENSG00000166501.14	PRKCB	363.198	-0.150859	0.115459	-4.82694	1.38647e-06	3.28168e-06
ENSG00000216937.14	CCDC7	127.098	-0.150783	0.0672893	-4.82688	1.38686e-06	3.2824e-06
ENSG00000145335.17	SNCA	107.834	-0.15074	0.119302	-4.82663	1.3886e-06	3.28631e-06
ENSG00000205710.4	C17orf107	113.827	-0.150684	0.0904864	4.82661	1.38879e-06	3.28655e-06
ENSG00000184867.14	ARMCX2	351.378	-0.150558	0.0823022	4.82625	1.39127e-06	3.29222e-06
ENSG00000137073.24	UBAP2	1690.51	-0.15049	0.0473676	4.82596	1.39331e-06	3.29684e-06
ENSG00000258168.6	NA	35.2682	-0.150408	0.197577	4.82484	1.40116e-06	3.31521e-06
ENSG00000227200.1	NA	2.4317	-0.150405	0.162977	4.82428	1.40507e-06	3.32426e-06
ENSG00000228828.1	TLK2P2	43.383	-0.150214	0.0800176	-4.82425	1.40532e-06	3.32462e-06
ENSG00000251143.1	LOC100128494	24.1627	-0.150145	0.120967	4.82423	1.40542e-06	3.32467e-06
ENSG00000279393.2	NA	2.19941	-0.150111	0.183774	4.82416	1.40592e-06	3.32562e-06
ENSG00000166579.16	NDEL1	1773.04	-0.15005	0.0508888	-4.82414	1.40608e-06	3.3258e-06
ENSG00000072041.18	SLC6A15	450.398	-0.150009	0.168847	4.82236	1.41869e-06	3.35543e-06
ENSG00000135457.11	TFCP2	709.74	-0.149984	0.043951	4.822	1.42127e-06	3.36132e-06
ENSG00000169184.7	MN1	1224.26	-0.149982	0.0888153	4.82162	1.42395e-06	3.36744e-06
ENSG00000198062.16	POTEH	4.33855	-0.149973	0.426278	4.82157	1.42435e-06	3.36817e-06
ENSG00000267249.1	NA	6.29844	-0.149762	0.108577	-4.82133	1.42601e-06	3.37191e-06
ENSG00000290009.1	NA	1.43325	-0.149694	0.314612	4.82054	1.43171e-06	3.38507e-06
ENSG00000266053.3	NDUFV2-AS1	13.3547	-0.149727	0.0908459	-4.82053	1.43176e-06	3.38507e-06
ENSG00000261798.1	LOC101929536	3.58951	-0.14964	0.163265	4.82052	1.43185e-06	3.38508e-06
ENSG00000253485.3	PCDHGA5	188.307	-0.149625	0.0925558	4.82011	1.43476e-06	3.39174e-06
ENSG00000110852.5	CLEC2B	294.173	-0.149551	0.104971	4.8198	1.43704e-06	3.39692e-06
ENSG00000278621.1	NA	0.902776	-0.14951	0.267877	-4.81964	1.4382e-06	3.39945e-06
ENSG00000289528.1	NA	88.0645	-0.149508	0.0594082	-4.81878	1.44436e-06	3.41381e-06
ENSG00000269242.1	NA	139.744	-0.1495	0.141155	4.8183	1.44789e-06	3.42192e-06
ENSG00000285121.2	MTCH2	542.298	-0.149483	0.0442714	-4.81813	1.44912e-06	3.42463e-06
ENSG00000229153.7	EPHA1-AS1	22.6089	-0.149438	0.102164	-4.81777	1.45172e-06	3.43056e-06
ENSG00000197050.11	ZNF420	129.049	-0.149329	0.0796743	-4.8171	1.45658e-06	3.44184e-06
ENSG00000171659.16	GPR34	132.537	-0.149231	0.100662	4.81696	1.45759e-06	3.444e-06
ENSG00000162413.17	KLHL21	2899.27	-0.149199	0.0597512	-4.81668	1.45964e-06	3.44864e-06
ENSG00000213347.11	MXD3	285.141	-0.149107	0.0667884	-4.81578	1.46626e-06	3.46405e-06
ENSG00000291032.1	NA	6.39692	-0.149083	0.182096	-4.81499	1.47209e-06	3.47761e-06
ENSG00000111536.5	IL26	1.51856	-0.149064	0.316619	-4.81475	1.47382e-06	3.4815e-06
ENSG00000277684.1	NA	0.776289	-0.149055	0.274856	-4.81344	1.48354e-06	3.50424e-06
ENSG00000249053.1	LOC100420683	1.85794	-0.148821	0.618231	4.81256	1.49012e-06	3.51956e-06
ENSG00000089775.12	ZBTB25	700.577	-0.148683	0.0450315	4.81252	1.49042e-06	3.52003e-06
ENSG00000167751.13	KLK2	2.14149	-0.148681	0.403647	4.81228	1.49215e-06	3.5239e-06
ENSG00000196169.15	KIF19	29.0501	-0.14865	0.123396	-4.81162	1.49708e-06	3.53534e-06
ENSG00000186205.14	MTARC1	254.444	-0.148605	0.0994438	-4.81153	1.4978e-06	3.53681e-06
ENSG00000163794.6	UCN	8.48835	-0.148597	0.128678	4.81111	1.50095e-06	3.54402e-06
ENSG00000185246.18	PRPF39	660.388	-0.148597	0.0397145	4.8109	1.50255e-06	3.54759e-06
ENSG00000279206.1	NA	2.37967	-0.148551	0.177766	4.8108	1.5033e-06	3.54914e-06
ENSG00000136960.13	ENPP2	470.184	-0.14843	0.0970634	4.81037	1.50655e-06	3.55659e-06
ENSG00000214548.18	MEG3	3063.79	-0.148383	0.10342	4.81009	1.5086e-06	3.56122e-06
ENSG00000236625.8	C4B	159.656	-0.148377	0.228523	4.80933	1.51435e-06	3.57457e-06
ENSG00000108666.10	C17orf75	215.18	-0.148364	0.0465603	4.8092	1.51534e-06	3.57668e-06
ENSG00000286746.1	NA	0.771099	-0.148358	0.297473	4.80898	1.51704e-06	3.58048e-06
ENSG00000153707.19	PTPRD	295.529	-0.148356	0.111134	4.80859	1.52001e-06	3.58726e-06
ENSG00000169692.13	AGPAT2	1054.77	-0.148289	0.064971	-4.8078	1.526e-06	3.60116e-06
ENSG00000289516.1	NA	4.3845	-0.148163	0.134784	-4.80773	1.52652e-06	3.60196e-06
ENSG00000167604.15	NFKBID	220.788	-0.148259	0.0711792	4.80774	1.52644e-06	3.60196e-06
ENSG00000229700.1	NA	0.608751	-0.148065	0.284855	-4.80762	1.52739e-06	3.60371e-06
ENSG00000182179.13	UBA7	1102.43	-0.148161	0.0714398	-4.80761	1.52746e-06	3.60371e-06
ENSG00000279349.1	NA	13.8878	-0.148019	0.104759	-4.80712	1.53122e-06	3.61237e-06
ENSG00000166578.10	IQCD	19.54	-0.147972	0.105263	-4.80693	1.53264e-06	3.6155e-06
ENSG00000183644.14	HOATZ	1.11152	-0.14793	0.554875	4.80675	1.53402e-06	3.61851e-06
ENSG00000249142.1	TMEM183AP2	1.15623	-0.147758	0.269334	4.80659	1.53526e-06	3.62123e-06
ENSG00000258601.1	NA	0.861917	-0.14769	0.531978	-4.80586	1.54086e-06	3.63421e-06
ENSG00000260589.1	STAM-DT	13.4916	-0.147671	0.0927126	4.80574	1.5418e-06	3.63619e-06
ENSG00000226010.1	LOC100419786	7.6024	-0.14763	0.118472	-4.80545	1.54405e-06	3.64127e-06
ENSG00000289394.1	NA	6.66246	-0.147624	0.108255	4.80541	1.54436e-06	3.64177e-06
ENSG00000115942.9	ORC2	708.749	-0.147512	0.0414267	4.80498	1.54764e-06	3.64929e-06
ENSG00000269825.3	LOC122539214	808.018	-0.147474	0.0838311	-4.80416	1.55403e-06	3.66413e-06
ENSG00000270557.1	NA	11.604	-0.147436	0.117974	4.80367	1.55782e-06	3.67284e-06
ENSG00000224464.2	PGAM1P6	29.4141	-0.147298	0.0583946	-4.80338	1.56009e-06	3.67797e-06
ENSG00000257315.4	ZBED6	3231.26	-0.14715	0.0603021	4.80333	1.56048e-06	3.67864e-06
ENSG00000138617.16	PARP16	224.882	-0.147147	0.0425681	-4.80315	1.56185e-06	3.68165e-06
ENSG00000158483.20	FAM86C1P	1.1088	-0.147092	0.261348	4.8027	1.56541e-06	3.68982e-06
ENSG00000066651.20	TRMT11	278.612	-0.147003	0.0412081	4.802	1.57092e-06	3.70258e-06
ENSG00000162433.15	AK4	1730.92	-0.146985	0.0733239	-4.80186	1.57196e-06	3.70481e-06
ENSG00000186889.10	TMEM17	60.234	-0.146983	0.0835193	4.80042	1.5833e-06	3.7313e-06
ENSG00000277399.6	GPR179	4.74642	-0.14695	0.290162	4.80006	1.58621e-06	3.73792e-06
ENSG00000290657.1	NA	53.7013	-0.14681	0.211727	-4.79992	1.5873e-06	3.73986e-06
ENSG00000290638.1	NA	53.7013	-0.14682	0.211727	-4.79992	1.5873e-06	3.73986e-06
ENSG00000289378.1	NA	38.5374	-0.146903	0.0814052	4.79992	1.58733e-06	3.73986e-06
ENSG00000198555.7	NA	1.77114	-0.146789	0.69531	4.7996	1.58982e-06	3.74549e-06
ENSG00000283741.2	SMCR8	768.541	-0.146759	0.0281607	4.7995	1.59063e-06	3.74694e-06
ENSG00000176994.11	SMCR8	768.541	-0.146782	0.0281607	4.7995	1.59063e-06	3.74694e-06
ENSG00000150471.17	ADGRL3	348.221	-0.146716	0.14085	4.79891	1.59532e-06	3.75775e-06
ENSG00000137720.8	CFAP68	76.1411	-0.146716	0.0592582	-4.79699	1.61068e-06	3.79371e-06
ENSG00000135387.21	CAPRIN1	5418.55	-0.146622	0.0403249	4.79695	1.61102e-06	3.79426e-06
ENSG00000175315.3	CST6	161.294	-0.146609	0.191572	-4.79685	1.61181e-06	3.79589e-06
ENSG00000147118.12	ZNF182	160.307	-0.146609	0.0484288	4.79666	1.61337e-06	3.79933e-06
ENSG00000250804.1	OR7E111FP	1.35399	-0.146527	0.459263	4.79607	1.61811e-06	3.81026e-06
ENSG00000145819.18	ARHGAP26	993.005	-0.146514	0.0678641	-4.7955	1.62269e-06	3.8208e-06
ENSG00000197043.15	ANXA6	1762.68	-0.14632	0.0644458	4.79522	1.62496e-06	3.82592e-06
ENSG00000242479.1	EIF2AK1P1	1.20703	-0.146249	0.25816	4.79501	1.62667e-06	3.8297e-06
ENSG00000276462.2	LINC03025	4.75077	-0.146158	0.220184	4.79481	1.62833e-06	3.83337e-06
ENSG00000143384.14	MCL1	12380.1	-0.146155	0.0540912	-4.79474	1.62889e-06	3.83446e-06
ENSG00000240857.2	RDH14	248.423	-0.14612	0.0459115	4.79439	1.63173e-06	3.8409e-06
ENSG00000267374.3	MIR924HG	70.3311	-0.146105	0.137819	4.79429	1.63255e-06	3.84259e-06
ENSG00000270276.3	H4C15	786.137	-0.146078	0.158194	4.79396	1.63524e-06	3.8487e-06
ENSG00000271200.1	NA	2.21082	-0.146074	0.161481	-4.79362	1.63797e-06	3.85488e-06
ENSG00000282961.1	PRNCR1	339.103	-0.146038	0.115846	4.79263	1.64612e-06	3.87382e-06
ENSG00000091157.15	WDR7	953.383	-0.146033	0.0326436	-4.7924	1.64795e-06	3.87789e-06
ENSG00000011143.19	MKS1	366.356	-0.145952	0.0521048	4.79184	1.65256e-06	3.8885e-06
ENSG00000254839.1	LOC101929269	3.06979	-0.145841	0.178246	-4.7917	1.65378e-06	3.89112e-06
ENSG00000161249.21	DMKN	2782.69	-0.145837	0.155084	-4.78967	1.67057e-06	3.93038e-06
ENSG00000258559.2	NA	66.5973	-0.145647	0.0642256	4.78929	1.67374e-06	3.9376e-06
ENSG00000267858.8	MZF1-AS1	66.7811	-0.145505	0.0716534	4.78879	1.67787e-06	3.94706e-06
ENSG00000142632.17	ARHGEF19	857.725	-0.145493	0.0700742	4.78872	1.6785e-06	3.9483e-06
ENSG00000198223.18_PAR_Y	CSF2RA	77.807	-0.145416	0.087093	4.78816	1.68316e-06	3.95877e-06
ENSG00000198223.18	CSF2RA	77.807	-0.145489	0.087093	4.78816	1.68316e-06	3.95877e-06
ENSG00000196663.16	TECPR2	1005.2	-0.145346	0.0353134	4.78771	1.68698e-06	3.96753e-06
ENSG00000219355.2	RPL31P52	0.749438	-0.145293	0.267913	-4.78767	1.68732e-06	3.96808e-06
ENSG00000012061.16	ERCC1	1082.07	-0.14496	0.0369074	-4.78762	1.68773e-06	3.96878e-06
ENSG00000223776.5	LGALS8-AS1	5.14539	-0.144954	0.144835	4.78752	1.68854e-06	3.97045e-06
ENSG00000130304.17	SLC27A1	595.994	-0.144918	0.0510601	-4.78744	1.68924e-06	3.97184e-06
ENSG00000105576.16	TNPO2	2127.36	-0.144874	0.04355	4.78692	1.69363e-06	3.98191e-06
ENSG00000279711.1	NA	1.24131	-0.144817	0.344774	4.78656	1.69664e-06	3.98876e-06
ENSG00000184388.6	PABPC1L2B	0.98244	-0.144775	0.683395	-4.78641	1.69794e-06	3.99158e-06
ENSG00000237923.2	LINC02570	3.13146	-0.144624	0.300822	4.78609	1.70061e-06	3.9976e-06
ENSG00000276333.2	HS3ST6	24.7927	-0.144454	0.541714	-4.78536	1.70679e-06	4.01188e-06
ENSG00000145332.14	KLHL8	440.639	-0.144426	0.0400094	4.78487	1.71095e-06	4.02141e-06
ENSG00000231185.9	SPRY4-AS1	5.47813	-0.144326	0.167029	4.78455	1.71367e-06	4.02755e-06
ENSG00000243083.8	LINC00870	1.78096	-0.144324	0.208156	-4.78419	1.71676e-06	4.03455e-06
ENSG00000179588.9	ZFPM1	212.324	-0.144291	0.0851595	4.78409	1.71762e-06	4.03634e-06
ENSG00000244207.8	C4A	20.7939	-0.144262	0.197032	4.7838	1.72014e-06	4.04199e-06
ENSG00000166669.14	ATF7IP2	212.034	-0.144211	0.0972845	4.78349	1.72274e-06	4.04785e-06
ENSG00000258713.3	C20orf141	0.633649	-0.144071	0.515146	4.78338	1.72369e-06	4.04984e-06
ENSG00000213786.3	NA	0.654035	-0.144071	0.525554	4.78311	1.72602e-06	4.05507e-06
ENSG00000284138.1	ATP6V0CP4	101.505	-0.144071	0.16001	4.78175	1.73778e-06	4.08244e-06
ENSG00000009413.16	REV3L	1877.18	-0.14396	0.0448806	-4.78166	1.73852e-06	4.08393e-06
ENSG00000177627.11	C12orf54	16.6178	-0.14389	0.174978	4.78146	1.74026e-06	4.08752e-06
ENSG00000092345.14	DAZL	3.10484	-0.14396	0.223285	4.78147	1.74018e-06	4.08752e-06
ENSG00000237349.1	NA	1.72033	-0.143801	0.171128	-4.78137	1.74105e-06	4.08913e-06
ENSG00000115648.14	MLPH	381.315	-0.143794	0.185229	-4.7813	1.74168e-06	4.09036e-06
ENSG00000059122.17	FLYWCH1	1490.27	-0.143767	0.0553857	4.78094	1.74481e-06	4.09745e-06
ENSG00000290763.1	SDHAP1	415.64	-0.14372	0.0573648	4.78062	1.74756e-06	4.10364e-06
ENSG00000128285.5	MCHR1	4.43961	-0.143529	0.192895	4.78059	1.74779e-06	4.10394e-06
ENSG00000279594.1	NA	34.6552	-0.143513	0.078243	-4.78018	1.75135e-06	4.11205e-06
ENSG00000284845.2	NA	111.187	-0.143372	0.0906842	4.77857	1.76544e-06	4.14487e-06
ENSG00000222012.1	LOC105375614	4.26774	-0.143283	0.198395	4.77853	1.76582e-06	4.14551e-06
ENSG00000237372.5	LINC03062	2.00901	-0.143155	0.233546	4.7781	1.76956e-06	4.15402e-06
ENSG00000267751.6	NA	9.09853	-0.143127	0.180955	4.77715	1.778e-06	4.17358e-06
ENSG00000152034.11	MCHR2	0.8509	-0.143058	0.590679	4.77651	1.78367e-06	4.18664e-06
ENSG00000168772.12	CXXC4	51.331	-0.142957	0.161026	4.77519	1.79536e-06	4.21382e-06
ENSG00000241939.3	RN7SL517P	6.10666	-0.142835	0.111399	-4.77408	1.80534e-06	4.23696e-06
ENSG00000286874.1	NA	1.40188	-0.142829	0.2324	4.7731	1.81408e-06	4.25723e-06
ENSG00000287788.1	NA	1.20699	-0.142726	0.247668	4.77296	1.8154e-06	4.26006e-06
ENSG00000226348.1	VN2R10P	3.6867	-0.142663	0.164752	4.7728	1.81684e-06	4.26318e-06
ENSG00000225339.4	NA	24.0437	-0.142638	0.0789777	-4.77275	1.81724e-06	4.26386e-06
ENSG00000226334.1	NA	1.50628	-0.142638	0.22515	4.77246	1.8199e-06	4.26983e-06
ENSG00000237495.9	LY6G5C	2.42982	-0.142511	0.151798	4.77238	1.82057e-06	4.27035e-06
ENSG00000231325.9	LY6G5C	2.42982	-0.142563	0.151798	4.77238	1.82057e-06	4.27035e-06
ENSG00000228883.9	LY6G5C	2.42982	-0.142563	0.151798	4.77238	1.82057e-06	4.27035e-06
ENSG00000226404.9	LY6G5C	2.42982	-0.142638	0.151798	4.77238	1.82057e-06	4.27035e-06
ENSG00000155875.15	SAXO1	4.16946	-0.142501	0.186342	-4.77231	1.82124e-06	4.27166e-06
ENSG00000225101.8	OR52K3P	1.47243	-0.142389	0.283946	4.77192	1.82475e-06	4.27963e-06
ENSG00000165202.3	OR1Q1	1.29745	-0.142344	0.33419	4.77177	1.8261e-06	4.28253e-06
ENSG00000275512.1	NA	2.98732	-0.142339	0.212734	4.77091	1.83393e-06	4.30061e-06
ENSG00000234421.2	NA	1.31791	-0.142301	0.759276	4.77002	1.84206e-06	4.31942e-06
ENSG00000181036.14	FCRL6	15.6247	-0.142277	0.141391	-4.77001	1.84221e-06	4.31949e-06
ENSG00000244081.1	NA	0.705598	-0.142259	0.547888	-4.76999	1.84238e-06	4.31964e-06
ENSG00000171017.11	LRRC8E	353.651	-0.142206	0.0980852	4.76994	1.84284e-06	4.32045e-06
ENSG00000259952.1	NA	2.68094	-0.142135	0.179971	4.76949	1.84689e-06	4.32967e-06
ENSG00000110092.4	CCND1	7989.29	-0.142118	0.125616	4.76938	1.84792e-06	4.33183e-06
ENSG00000205643.11	CDPF1	78.1941	-0.142113	0.0513381	4.76907	1.85082e-06	4.33834e-06
ENSG00000204104.12	TRAF3IP1	355.636	-0.142109	0.0483827	4.76894	1.85197e-06	4.34067e-06
ENSG00000000938.13	FGR	276.648	-0.14211	0.0992104	4.76893	1.85203e-06	4.34067e-06
ENSG00000214866.9	DCDC2C	1.64832	-0.1421	0.248226	-4.76758	1.86455e-06	4.36973e-06
ENSG00000244607.7	CCDC13	10.9641	-0.141946	0.111478	-4.76755	1.86477e-06	4.36997e-06
ENSG00000182518.14	VCF2	107.797	-0.141942	0.063666	-4.7675	1.86524e-06	4.37082e-06
ENSG00000275413.1	NA	0.925719	-0.141802	0.281607	-4.76685	1.87126e-06	4.38464e-06
ENSG00000125046.16	SSUH2	18.1655	-0.141686	0.108907	-4.76662	1.87341e-06	4.38941e-06
ENSG00000136149.6	RPL13AP25	27.4677	-0.141666	0.0782665	-4.76633	1.87613e-06	4.39552e-06
ENSG00000135423.13	GLS2	80.1064	-0.141628	0.138337	-4.76553	1.88362e-06	4.4128e-06
ENSG00000270281.1	NA	0.752839	-0.141621	0.285606	-4.7655	1.88385e-06	4.41306e-06
ENSG00000135766.9	EGLN1	1400.87	-0.141512	0.0555813	-4.76542	1.88465e-06	4.41466e-06
ENSG00000272172.1	NA	1.51136	-0.141504	0.215172	4.76523	1.88635e-06	4.41837e-06
ENSG00000141750.7	STAC2	15.8772	-0.141393	0.256861	-4.76464	1.89188e-06	4.43105e-06
ENSG00000259218.6	LINC00928	0.541499	-0.141376	0.439575	-4.76449	1.89328e-06	4.43406e-06
ENSG00000233395.2	NA	1.87977	-0.141335	0.210747	-4.76439	1.89425e-06	4.43605e-06
ENSG00000164715.6	LMTK2	2418.54	-0.141257	0.0564354	-4.76424	1.89569e-06	4.43916e-06
ENSG00000213785.3	NA	6.33511	-0.141188	0.166778	-4.76362	1.90152e-06	4.45254e-06
ENSG00000226145.8	NA	89.8203	-0.141169	0.29242	4.76327	1.90484e-06	4.46002e-06
ENSG00000287774.3	NA	1.89894	-0.14114	0.243956	-4.763	1.90739e-06	4.46573e-06
ENSG00000285589.1	NA	332.78	-0.141109	0.0685594	-4.76255	1.91164e-06	4.4754e-06
ENSG00000279388.1	NA	1.13581	-0.140959	0.482507	4.76249	1.91223e-06	4.4765e-06
ENSG00000166509.12	CLEC3A	0.646284	-0.140912	0.408116	-4.76238	1.91325e-06	4.47861e-06
ENSG00000228463.10	RPL23AP21	66.9301	-0.140893	0.122883	-4.76229	1.91406e-06	4.48024e-06
ENSG00000229867.2	STEAP3-AS1	10.9818	-0.140815	0.16205	4.76214	1.91553e-06	4.4834e-06
ENSG00000214114.9	MYCBP	444.972	-0.140815	0.05706	-4.7621	1.91586e-06	4.48391e-06
ENSG00000245688.1	NA	4.37289	-0.140738	0.169868	4.76189	1.91788e-06	4.48834e-06
ENSG00000230896.1	NA	7.88783	-0.140701	0.0940752	-4.76187	1.91811e-06	4.48862e-06
ENSG00000290710.1	HLA-V	2.77336	-0.140663	0.415583	4.76183	1.91842e-06	4.48906e-06
ENSG00000291079.1	NA	157.204	-0.140502	0.0903575	4.76179	1.91879e-06	4.48966e-06
ENSG00000285713.1	NA	16.1215	-0.140487	0.0936347	4.76055	1.93067e-06	4.51716e-06
ENSG00000224981.1	NA	0.753128	-0.140487	0.360635	4.75955	1.94026e-06	4.53932e-06
ENSG00000281974.1	NA	1.7686	-0.140387	0.212365	-4.75937	1.94195e-06	4.54301e-06
ENSG00000273873.4	BDP1	150.072	-0.140319	0.0574363	-4.75899	1.94568e-06	4.55145e-06
ENSG00000136695.15	IL36RN	710.766	-0.140305	0.216199	-4.75852	1.95018e-06	4.5617e-06
ENSG00000084073.10	ZMPSTE24	1128.71	-0.140215	0.0516942	4.7582	1.95331e-06	4.56873e-06
ENSG00000174099.12	MSRB3	1335.53	-0.14016	0.0897436	-4.75817	1.95352e-06	4.56895e-06
ENSG00000235623.2	OR7E110P	1.13843	-0.140127	0.31733	-4.75816	1.95364e-06	4.56896e-06
ENSG00000105136.22	ZNF419	220.635	-0.140103	0.0621872	4.75777	1.95745e-06	4.57757e-06
ENSG00000235482.1	RPL21P135	3.40026	-0.140095	0.172136	-4.75753	1.95973e-06	4.58264e-06
ENSG00000236849.6	LINC01474	1.90368	-0.140095	0.221714	-4.75663	1.96848e-06	4.60279e-06
ENSG00000120337.10	TNFSF18	61.4509	-0.140094	0.228918	4.75637	1.97101e-06	4.60843e-06
ENSG00000230930.8	COL11A2	15.5153	-0.14009	0.270483	4.75591	1.9755e-06	4.61865e-06
ENSG00000281556.2	NA	12.0125	-0.139992	0.149584	-4.75518	1.98268e-06	4.63515e-06
ENSG00000152104.12	PTPN14	4164.44	-0.139935	0.0630655	4.75505	1.98402e-06	4.638e-06
ENSG00000063660.9	GPC1	6497.46	-0.139905	0.090844	4.75475	1.98691e-06	4.64446e-06
ENSG00000289398.1	NA	3.5814	-0.139902	0.15694	-4.75451	1.98926e-06	4.64968e-06
ENSG00000156298.13	TSPAN7	436.405	-0.139898	0.137713	-4.75447	1.98971e-06	4.65044e-06
ENSG00000287005.1	LOC124909475	3.48351	-0.139872	0.164047	-4.75437	1.99068e-06	4.65243e-06
ENSG00000287275.2	NA	2.70032	-0.139729	0.266108	4.75422	1.99216e-06	4.6556e-06
ENSG00000276996.2	SLC6A3	3.04865	-0.139663	0.268579	4.75373	1.99697e-06	4.66651e-06
ENSG00000260727.2	SLC7A5P1	8.57981	-0.139704	0.415342	4.75372	1.99708e-06	4.66651e-06
ENSG00000272663.1	NA	2.14141	-0.139547	0.189105	4.75347	1.99956e-06	4.67116e-06
ENSG00000272148.1	NA	9.41786	-0.139566	0.0953388	-4.75347	1.99954e-06	4.67116e-06
ENSG00000232282.1	MTND1P32	18.2804	-0.13965	0.0864569	4.75347	1.99953e-06	4.67116e-06
ENSG00000198680.6	TUSC1	270.96	-0.13965	0.0788306	4.75349	1.99933e-06	4.67116e-06
ENSG00000289406.1	NA	1.18536	-0.1395	0.31446	-4.7533	2.00126e-06	4.67485e-06
ENSG00000225269.3	LINC00705	1.25804	-0.13934	0.34064	4.75301	2.00406e-06	4.6811e-06
ENSG00000218357.4	LINC01644	10.2462	-0.139328	0.246947	-4.75183	2.01579e-06	4.70821e-06
ENSG00000243094.1	NA	4.39535	-0.139173	0.129819	4.75157	2.01843e-06	4.71408e-06
ENSG00000228288.9	PCAT6	58.3109	-0.139042	0.0987471	4.75154	2.01869e-06	4.71441e-06
ENSG00000115657.14	ABCB6	625.445	-0.139034	0.0896417	4.7513	2.02112e-06	4.7198e-06
ENSG00000197714.9	ZNF460	2872.89	-0.13895	0.0394424	-4.75123	2.02183e-06	4.72117e-06
ENSG00000287985.1	NA	2.76479	-0.13892	0.206073	4.75105	2.02363e-06	4.72508e-06
ENSG00000175175.6	PPM1E	8.99734	-0.138911	0.186292	4.74937	2.04054e-06	4.76426e-06
ENSG00000165948.11	IFI27L1	61.0417	-0.138796	0.0735381	4.74826	2.05176e-06	4.79017e-06
ENSG00000197585.10	NA	0.482479	-0.138794	0.436662	-4.74817	2.05266e-06	4.79199e-06
ENSG00000233426.3	EIF3FP3	12.0065	-0.138696	0.0859361	-4.74726	2.06193e-06	4.81331e-06
ENSG00000249825.6	THBS4-AS1	18.9644	-0.138406	0.104812	-4.74695	2.06505e-06	4.82032e-06
ENSG00000289272.1	NA	48.0075	-0.138282	0.0576199	-4.74683	2.0663e-06	4.82294e-06
ENSG00000230549.3	USP17L1	0.902366	-0.13821	0.683493	4.74667	2.06796e-06	4.82651e-06
ENSG00000288561.1	LOC390614	1.36502	-0.138158	0.228274	4.74662	2.06847e-06	4.8274e-06
ENSG00000259687.4	NA	12.8093	-0.138128	0.108024	-4.74636	2.07115e-06	4.83335e-06
ENSG00000283689.1	NA	18.0518	-0.138086	0.0876223	-4.74556	2.0793e-06	4.85207e-06
ENSG00000147041.12	SYTL5	113.05	-0.138079	0.203501	-4.74465	2.08866e-06	4.87362e-06
ENSG00000236618.3	PITPNA-AS1	27.9043	-0.13803	0.0818021	4.74446	2.09063e-06	4.87793e-06
ENSG00000105171.10	POP4	336.382	-0.138001	0.0406814	4.74419	2.09341e-06	4.88411e-06
ENSG00000154917.11	RAB6B	170.4	-0.137901	0.123964	4.74393	2.09607e-06	4.89003e-06
ENSG00000175946.9	KLHL38	13.1435	-0.137835	0.128871	4.7439	2.09641e-06	4.8905e-06
ENSG00000275097.1	NA	12.8997	-0.137786	0.150524	4.74365	2.099e-06	4.89625e-06
ENSG00000280739.5	ENTPD3-AS1	126.573	-0.137735	0.0666216	-4.74344	2.10122e-06	4.90112e-06
ENSG00000188986.9	NELFB	1099.76	-0.137708	0.0400105	4.74306	2.10515e-06	4.91e-06
ENSG00000272405.1	NA	86.9423	-0.137625	0.1933	4.74226	2.11347e-06	4.9291e-06
ENSG00000287477.1	NA	0.755799	-0.137553	0.317114	4.74158	2.12061e-06	4.94546e-06
ENSG00000219375.1	NA	0.628907	-0.137445	0.392668	4.74151	2.12129e-06	4.94672e-06
ENSG00000249786.7	NA	4.79953	-0.137175	0.145688	-4.74137	2.12277e-06	4.94987e-06
ENSG00000063245.15	EPN1	2931.05	-0.137099	0.044176	-4.74084	2.12836e-06	4.9626e-06
ENSG00000175772.11	NA	155.933	-0.137095	0.0864042	4.74071	2.12966e-06	4.96534e-06
ENSG00000223752.8	ATAT1	10.018	-0.137075	0.0867993	4.74054	2.13151e-06	4.96934e-06
ENSG00000185519.9	FAM131C	42.2338	-0.136977	0.142376	4.74011	2.13607e-06	4.97966e-06
ENSG00000177830.18	CHID1	1021.86	-0.136894	0.0413644	4.74001	2.13704e-06	4.98162e-06
ENSG00000279221.1	NA	3.39597	-0.136866	0.164229	4.73944	2.14313e-06	4.99551e-06
ENSG00000276191.4	CRHR1	1.17928	-0.13686	0.322409	-4.73942	2.14332e-06	4.99565e-06
ENSG00000128218.8	VPREB3	25.2809	-0.136728	0.201428	-4.73911	2.14662e-06	5.00303e-06
ENSG00000249637.4	ANKHD1-DT	20.9401	-0.136686	0.0783556	-4.73877	2.15023e-06	5.01113e-06
ENSG00000157021.9	NA	0.689738	-0.136654	0.271465	4.73868	2.15113e-06	5.01294e-06
ENSG00000001084.13	GCLC	1868.88	-0.136598	0.0962396	4.73854	2.15268e-06	5.01623e-06
ENSG00000290620.1	NA	1.80672	-0.136503	0.671456	4.73848	2.15323e-06	5.0172e-06
ENSG00000127325.19	BEST3	4.89227	-0.136491	0.343252	4.73788	2.15962e-06	5.03179e-06
ENSG00000269437.8	NXF2B	2.2184	-0.13643	0.902764	4.73752	2.16348e-06	5.04047e-06
ENSG00000268081.3	NA	7.58959	-0.136314	0.206269	-4.73713	2.16767e-06	5.04993e-06
ENSG00000116991.12	SIPA1L2	2636.73	-0.136096	0.0677777	-4.73702	2.16885e-06	5.05237e-06
ENSG00000290517.1	NA	5.36968	-0.136077	0.221526	4.73645	2.17493e-06	5.06623e-06
ENSG00000260288.6	LOC101929408	1.59265	-0.136012	0.216654	4.7363	2.17657e-06	5.06973e-06
ENSG00000152931.9	PART1	89.9723	-0.135929	0.180368	-4.73586	2.18124e-06	5.0803e-06
ENSG00000220563.1	PKMP3	4.45671	-0.135875	0.179799	-4.73575	2.18242e-06	5.08274e-06
ENSG00000095906.17	NUBP2	979.487	-0.13587	0.0411837	4.73569	2.18313e-06	5.08407e-06
ENSG00000271327.1	NA	19.5425	-0.135822	0.092724	-4.73559	2.18415e-06	5.08613e-06
ENSG00000005206.17	SPPL2B	1432.59	-0.135618	0.0561851	4.73542	2.18599e-06	5.09012e-06
ENSG00000235316.1	NA	128.258	-0.135618	0.0578811	-4.73535	2.18676e-06	5.09159e-06
ENSG00000286110.1	NA	0.863374	-0.135618	0.378252	-4.73533	2.18703e-06	5.09191e-06
ENSG00000176476.9	SGF29	174.56	-0.135618	0.0458929	4.7351	2.18943e-06	5.09718e-06
ENSG00000171735.20	CAMTA1	379.963	-0.135618	0.0578147	4.73455	2.19543e-06	5.11085e-06
ENSG00000111669.15	TPI1	7447.7	-0.135618	0.0620209	4.73419	2.1993e-06	5.11955e-06
ENSG00000273139.2	NA	21.1976	-0.135618	0.103896	4.73383	2.20327e-06	5.12846e-06
ENSG00000235919.5	ASH1L-AS1	49.0698	-0.135618	0.0589178	4.73344	2.20744e-06	5.13787e-06
ENSG00000134398.15	ERN2	123.289	-0.135618	0.331701	-4.73329	2.20906e-06	5.14131e-06
ENSG00000172817.4	CYP7B1	1066.26	-0.135618	0.094798	-4.73275	2.21498e-06	5.15477e-06
ENSG00000180787.6	ZFP3	258.371	-0.135618	0.0742463	-4.73262	2.21642e-06	5.1578e-06
ENSG00000232903.2	LINC01166	1.69713	-0.135618	0.31977	-4.73197	2.22349e-06	5.17395e-06
ENSG00000234492.6	RPL34-DT	5.02016	-0.135618	0.146309	-4.73188	2.22451e-06	5.176e-06
ENSG00000213071.12	NA	2.62784	-0.135618	0.371678	4.73187	2.22466e-06	5.17604e-06
ENSG00000110944.9	IL23A	44.5566	-0.135618	0.178292	-4.73167	2.22685e-06	5.1808e-06
ENSG00000290977.1	KRT16P6	450.86	-0.135618	0.28781	4.73157	2.22789e-06	5.18293e-06
ENSG00000171757.17	LRRC34	25.1842	-0.135618	0.121104	4.73132	2.23066e-06	5.18904e-06
ENSG00000279829.1	NA	21.5723	-0.135618	0.125452	-4.73115	2.23252e-06	5.19306e-06
ENSG00000204701.3	OR2J3	1.00689	-0.135618	0.483309	4.73088	2.23553e-06	5.19973e-06
ENSG00000158406.6	H4C8	1157.55	-0.135618	0.0592217	4.73064	2.23818e-06	5.20559e-06
ENSG00000234506.7	NA	0.974823	-0.135618	0.292897	4.73016	2.24348e-06	5.21759e-06
ENSG00000189159.16	JPT1	1415.26	-0.135618	0.0630826	4.72865	2.26014e-06	5.25602e-06
ENSG00000261219.1	NA	1.7984	-0.135618	0.187753	-4.72767	2.27116e-06	5.28132e-06
ENSG00000234617.2	NA	18.5704	-0.135618	0.0980405	-4.72759	2.27199e-06	5.28293e-06
ENSG00000256464.1	NA	14.2755	-0.135618	0.0704249	-4.72756	2.27236e-06	5.28347e-06
ENSG00000178401.16	DNAJC22	49.0647	-0.135618	0.190944	4.72642	2.28508e-06	5.31271e-06
ENSG00000150276.8	PPIAP26	0.783769	-0.135618	0.575934	4.72614	2.2883e-06	5.31986e-06
ENSG00000164946.20	FREM1	116.556	-0.135618	0.138215	-4.72555	2.29492e-06	5.33495e-06
ENSG00000197934.8	CYYR1-AS1	2.53828	-0.135618	0.233613	-4.72531	2.2977e-06	5.34107e-06
ENSG00000135625.8	EGR4	8.19263	-0.135618	0.30468	4.72523	2.29855e-06	5.34273e-06
ENSG00000159625.15	DRC7	0.766728	-0.135618	0.322866	4.72513	2.29967e-06	5.34473e-06
ENSG00000240755.1	NA	1.87612	-0.135618	0.280804	-4.72513	2.29969e-06	5.34473e-06
ENSG00000121058.5	COIL	294.634	-0.135618	0.0404944	4.72502	2.30094e-06	5.34729e-06
ENSG00000147854.17	UHRF2	1195.39	-0.135618	0.0402253	4.72439	2.3081e-06	5.36362e-06
ENSG00000260366.1	NA	1.19464	-0.135618	0.212003	-4.72387	2.31403e-06	5.37706e-06
ENSG00000165929.13	TC2N	338.563	-0.135618	0.0988877	-4.72379	2.31485e-06	5.37863e-06
ENSG00000176225.15	RTTN	652.167	-0.135618	0.0521452	4.72308	2.323e-06	5.39724e-06
ENSG00000259104.3	PTCSC3	0.568066	-0.135618	0.509458	4.72299	2.32403e-06	5.3993e-06
ENSG00000219545.12	UMAD1	152.032	-0.135618	0.0516121	4.72245	2.33021e-06	5.41335e-06
ENSG00000234800.2	NA	0.493988	-0.135618	0.38583	4.72232	2.33173e-06	5.41654e-06
ENSG00000156976.17	EIF4A2	6798.96	-0.135618	0.0439597	4.7214	2.34231e-06	5.44078e-06
ENSG00000226005.6	LINC02660	2.09262	-0.135618	0.210704	-4.72134	2.34294e-06	5.44157e-06
ENSG00000284543.1	NA	17.5423	-0.135618	0.188137	-4.72134	2.34291e-06	5.44157e-06
ENSG00000289030.1	NA	5.69367	-0.135618	0.154135	4.72076	2.34966e-06	5.45686e-06
ENSG00000146233.8	CYP39A1	82.7941	-0.135618	0.108322	-4.72053	2.3523e-06	5.46264e-06
ENSG00000229331.1	NA	1.37556	-0.135618	0.240287	4.72036	2.35433e-06	5.46703e-06
ENSG00000287644.1	NA	0.695903	-0.135618	0.309638	-4.72	2.3584e-06	5.47614e-06
ENSG00000274209.6	ANTXRL	0.526852	-0.135618	0.357346	-4.71934	2.3661e-06	5.49368e-06
ENSG00000227304.3	NA	9.72389	-0.135618	0.152353	4.71922	2.36755e-06	5.49673e-06
ENSG00000115339.14	GALNT3	876.402	-0.135618	0.071725	-4.71865	2.37413e-06	5.51133e-06
ENSG00000274403.1	NA	7.1974	-0.135618	0.120321	-4.71866	2.37407e-06	5.51133e-06
ENSG00000231169.4	NA	0.638917	-0.135618	0.268852	-4.71844	2.37655e-06	5.5166e-06
ENSG00000173868.12	PHOSPHO1	13.3564	-0.135618	0.16333	4.71806	2.38103e-06	5.52666e-06
ENSG00000174332.6	GLIS1	59.0308	-0.135618	0.102667	4.71793	2.38259e-06	5.52994e-06
ENSG00000115828.17	QPCT	74.0358	-0.135618	0.103845	4.71596	2.40576e-06	5.5834e-06
ENSG00000184108.8	TRIML1	0.741002	-0.135618	0.620748	4.71559	2.41007e-06	5.59305e-06
ENSG00000133134.12	BEX2	65.1644	-0.135618	0.149792	4.71554	2.41075e-06	5.59429e-06
ENSG00000132549.20	VPS13B	4328.85	-0.135618	0.0332518	4.71547	2.41156e-06	5.59583e-06
ENSG00000232593.8	KANTR	407.317	-0.135618	0.0616874	-4.71506	2.41643e-06	5.60678e-06
ENSG00000290110.1	NA	4.57677	-0.135618	0.146513	4.71456	2.42237e-06	5.62022e-06
ENSG00000250863.2	NA	4.31405	-0.135618	0.161178	4.71447	2.42336e-06	5.62217e-06
ENSG00000287987.1	NA	3.12581	-0.135618	0.309919	4.71364	2.43328e-06	5.64484e-06
ENSG00000287031.1	NA	1.4556	-0.135618	0.266794	4.71248	2.44721e-06	5.67682e-06
ENSG00000288694.2	NA	2.23828	-0.135618	0.302948	-4.71188	2.4544e-06	5.69314e-06
ENSG00000138801.9	PAPSS1	1043.83	-0.135618	0.0397873	-4.71174	2.45612e-06	5.6968e-06
ENSG00000171956.7	FOXB1	1.56314	-0.135618	0.325711	4.7111	2.4638e-06	5.71425e-06
ENSG00000070367.16	EXOC5	1739.31	-0.135618	0.0450277	4.71085	2.4669e-06	5.7211e-06
ENSG00000278811.4	LINC00624	1.42415	-0.135618	0.292582	4.71082	2.46721e-06	5.72146e-06
ENSG00000142409.6	ZNF787	457.04	-0.135618	0.0476825	4.71021	2.47462e-06	5.73831e-06
ENSG00000277781.2	MROH6	227.36	-0.135618	0.104379	-4.70921	2.48683e-06	5.76625e-06
ENSG00000158604.15	TMED4	1449.95	-0.135618	0.0333317	4.70912	2.48794e-06	5.76847e-06
ENSG00000248588.2	NA	1.04773	-0.135618	0.58159	4.70904	2.4888e-06	5.77013e-06
ENSG00000268218.1	NA	5.61241	-0.135618	0.17356	4.70832	2.49767e-06	5.79033e-06
ENSG00000065518.8	NDUFB4	692.204	-0.135618	0.0517842	4.70766	2.50579e-06	5.80882e-06
ENSG00000103021.10	CFAP263	119.395	-0.135618	0.10135	4.70715	2.51202e-06	5.8229e-06
ENSG00000254968.8	LINC02763	1.65938	-0.135618	0.278736	4.70712	2.51244e-06	5.82351e-06
ENSG00000250331.2	LINC01340	6.06351	-0.135618	0.160279	4.70656	2.51927e-06	5.83899e-06
ENSG00000132182.13	NUP210	1861.49	-0.135618	0.100772	4.70594	2.52699e-06	5.85652e-06
ENSG00000229659.1	RPL26P6	5.18718	-0.135618	0.122391	-4.70555	2.53178e-06	5.86705e-06
ENSG00000274675.4	GTF2H2C_2	118.943	-0.135618	0.0862623	4.70555	2.53184e-06	5.86705e-06
ENSG00000279930.1	NA	2.34953	-0.135618	0.3357	-4.70513	2.53704e-06	5.87874e-06
ENSG00000198690.10	FAN1	934.226	-0.135618	0.0567714	4.70412	2.54966e-06	5.90762e-06
ENSG00000130939.20	UBE4B	2056.28	-0.135618	0.0429645	-4.70408	2.55017e-06	5.90845e-06
ENSG00000136918.8	WDR38	1.03406	-0.135618	0.357595	4.70394	2.55182e-06	5.91191e-06
ENSG00000242258.2	LINC00996	29.817	-0.135618	0.126643	4.7039	2.55241e-06	5.91292e-06
ENSG00000270490.1	LETM1P1	1.41809	-0.135618	0.217446	-4.70382	2.55334e-06	5.9147e-06
ENSG00000147082.18	CCNB3	11.2109	-0.135618	0.177672	4.70362	2.55586e-06	5.9201e-06
ENSG00000268889.2	NA	1.43532	-0.135618	0.246115	4.70361	2.55598e-06	5.9201e-06
ENSG00000244575.3	IGKV1-27	66.257	-0.135618	0.238371	4.70358	2.5564e-06	5.92035e-06
ENSG00000282666.1	NA	66.257	-0.135618	0.238371	4.70358	2.5564e-06	5.92035e-06
ENSG00000168036.18	CTNNB1	8030.92	-0.135618	0.0391999	4.70349	2.55757e-06	5.92269e-06
ENSG00000269743.3	SLC25A53	59.7819	-0.135618	0.060373	-4.70339	2.55879e-06	5.92516e-06
ENSG00000290044.1	NA	0.311538	-0.135618	0.353098	-4.70294	2.56441e-06	5.93781e-06
ENSG00000171940.14	ZNF217	2483.77	-0.135618	0.0539837	4.70272	2.56713e-06	5.94377e-06
ENSG00000196810.5	CTBP1-DT	432.305	-0.135618	0.0553877	4.70142	2.58363e-06	5.9816e-06
ENSG00000203724.11	C1orf53	18.0301	-0.135618	0.0995248	4.70133	2.58468e-06	5.98366e-06
ENSG00000026025.16	VIM	13509.6	-0.135618	0.0710719	4.70129	2.58523e-06	5.98457e-06
ENSG00000150977.11	RILPL2	192.501	-0.135618	0.0550321	4.70096	2.58947e-06	5.99402e-06
ENSG00000090565.17	RAB11FIP3	336.477	-0.135618	0.103605	4.69971	2.60525e-06	6.02981e-06
ENSG00000212125.2	TAS2R15P	17.3702	-0.135618	0.0747087	4.69969	2.60556e-06	6.02981e-06
ENSG00000273144.1	NA	17.3702	-0.135618	0.0747087	4.69969	2.60556e-06	6.02981e-06
ENSG00000276217.2	NA	17.3702	-0.135618	0.0747087	4.69969	2.60556e-06	6.02981e-06
ENSG00000198739.11	LRRTM3	2.06184	-0.135618	0.342944	-4.69941	2.60908e-06	6.03759e-06
ENSG00000056291.19	NPFFR2	3.81543	-0.135618	0.305655	4.69927	2.61096e-06	6.04155e-06
ENSG00000183230.18	CTNNA3	65.1548	-0.135618	0.1783	-4.69837	2.62243e-06	6.06774e-06
ENSG00000288605.1	NA	1.34378	-0.135618	0.387421	-4.69832	2.62313e-06	6.06898e-06
ENSG00000240790.3	SND1-DT	2.72319	-0.135618	0.188359	4.6982	2.62466e-06	6.07216e-06
ENSG00000249693.3	SPMAP2L	2.23746	-0.135618	0.217529	4.69815	2.62522e-06	6.07309e-06
ENSG00000272604.1	EFCAB10-AS1	25.2934	-0.135618	0.0712877	4.69781	2.62966e-06	6.08299e-06
ENSG00000077264.17	PAK3	53.8187	-0.135618	0.142116	-4.69774	2.63055e-06	6.08467e-06
ENSG00000107831.14	FGF8	0.763083	-0.135618	0.335718	4.69708	2.63912e-06	6.10413e-06
ENSG00000287735.1	NA	0.900847	-0.135618	0.612963	4.69701	2.63992e-06	6.10561e-06
ENSG00000236993.2	NA	4.81293	-0.135618	0.291203	4.69666	2.64453e-06	6.11589e-06
ENSG00000113532.13	ST8SIA4	356.199	-0.135618	0.0902187	4.69568	2.65725e-06	6.14493e-06
ENSG00000105793.16	GTPBP10	461.579	-0.135618	0.050833	4.69493	2.66692e-06	6.16692e-06
ENSG00000226107.1	RPL36AP54	0.624303	-0.135618	0.298976	4.69477	2.66903e-06	6.17142e-06
ENSG00000175121.12	WFDC5	52.6065	-0.135618	0.202901	4.69452	2.67236e-06	6.17874e-06
ENSG00000287620.1	NA	3.20323	-0.135618	0.160572	-4.69443	2.67355e-06	6.18111e-06
ENSG00000109920.13	FNBP4	1018.57	-0.135618	0.0295676	-4.69413	2.67743e-06	6.18972e-06
ENSG00000213373.7	LINC00671	0.810731	-0.135618	0.276944	-4.69408	2.6781e-06	6.19089e-06
ENSG00000258081.4	NA	1.55829	-0.135618	0.71042	4.69377	2.68212e-06	6.1998e-06
ENSG00000186132.15	C2orf76	57.1159	-0.135618	0.0507857	-4.69348	2.68593e-06	6.20823e-06
ENSG00000228594.4	FNDC10	307.392	-0.135618	0.109669	4.69306	2.69153e-06	6.22081e-06
ENSG00000231618.10	PPT2	82.1216	-0.135618	0.120757	-4.69288	2.69385e-06	6.22578e-06
ENSG00000143258.17	USP21	548.281	-0.135618	0.0447469	4.69278	2.69511e-06	6.22804e-06
ENSG00000276956.1	RN7SL769P	0.76455	-0.135618	0.297189	-4.69278	2.69516e-06	6.22804e-06
ENSG00000141759.15	TXNL4A	551.587	-0.135618	0.0398614	-4.69274	2.69567e-06	6.22885e-06
ENSG00000170085.18	SIMC1	244.386	-0.135618	0.0677416	4.69257	2.69801e-06	6.23388e-06
ENSG00000289382.2	LOC105375713	0.54712	-0.135618	0.330011	4.69206	2.70468e-06	6.24892e-06
ENSG00000242372.9	EIF6	2145.16	-0.135618	0.05467	-4.6915	2.71215e-06	6.2658e-06
ENSG00000162813.18	BPNT1	325.885	-0.135618	0.0478286	4.69147	2.71252e-06	6.26625e-06
ENSG00000276775.1	IGHV4-4	37.6165	-0.135618	0.431307	4.69121	2.71594e-06	6.27339e-06
ENSG00000282223.1	NA	37.6165	-0.135618	0.431307	4.69121	2.71594e-06	6.27339e-06
ENSG00000117151.13	CTBS	521.466	-0.135618	0.0504136	-4.69049	2.72551e-06	6.29512e-06
ENSG00000204420.10	MPIG6B	2.13346	-0.135618	0.340037	-4.69026	2.72863e-06	6.30196e-06
ENSG00000143816.8	WNT9A	371.321	-0.135618	0.0996212	4.69011	2.73054e-06	6.30597e-06
ENSG00000236780.7	LINC01829	1.4793	-0.135618	0.2498	4.68976	2.73529e-06	6.31657e-06
ENSG00000212907.2	ND4L	1342.3	-0.135618	0.0888086	4.68927	2.74187e-06	6.33138e-06
ENSG00000259151.2	CAP2P1	80.2149	-0.135618	0.0667326	-4.68918	2.74299e-06	6.33357e-06
ENSG00000113600.12	C9	0.506162	-0.135618	0.36712	4.68903	2.74505e-06	6.33795e-06
ENSG00000286011.2	NA	1.64405	-0.135618	0.225142	4.68892	2.74648e-06	6.34088e-06
ENSG00000288453.1	DCAF15	150.131	-0.135618	0.0898967	4.68848	2.75248e-06	6.35433e-06
ENSG00000270071.5	NA	2.01778	-0.135618	0.271997	-4.68795	2.75958e-06	6.37033e-06
ENSG00000239570.1	SETP11	1.921	-0.135618	0.22155	4.68709	2.77118e-06	6.39673e-06
ENSG00000260774.1	NA	42.3957	-0.135618	0.0961549	4.68559	2.79151e-06	6.44327e-06
ENSG00000170162.14	VGLL2	1.79654	-0.135618	0.359483	-4.68552	2.79247e-06	6.44508e-06
ENSG00000118690.13	ARMC2	60.3448	-0.135618	0.0680723	4.68537	2.7945e-06	6.44938e-06
ENSG00000204421.3	LY6G6C	161.019	-0.135618	0.29149	-4.68501	2.79945e-06	6.46041e-06
ENSG00000101452.15	DHX35	478.512	-0.135618	0.0489853	4.68447	2.80685e-06	6.47709e-06
ENSG00000004777.19	ARHGAP33	319.003	-0.135618	0.0895406	4.68345	2.82081e-06	6.50892e-06
ENSG00000101440.10	ASIP	0.552475	-0.135618	0.357669	4.68332	2.82269e-06	6.51286e-06
ENSG00000219435.6	CATSPERZ	2.9011	-0.135618	0.191095	4.68287	2.82891e-06	6.5268e-06
ENSG00000185758.9	CLDN24	3.36612	-0.135618	0.300916	4.68277	2.83024e-06	6.52949e-06
ENSG00000290916.1	NA	3.81929	-0.135618	0.220092	4.68246	2.83448e-06	6.53887e-06
ENSG00000226057.8	NA	2.54788	-0.135618	0.603271	4.68227	2.83717e-06	6.54469e-06
ENSG00000254489.4	MPPED2-AS1	1.30616	-0.135618	0.382746	4.68198	2.84119e-06	6.55357e-06
ENSG00000258384.1	NA	1.33685	-0.135618	0.250378	4.68194	2.84169e-06	6.55431e-06
ENSG00000257038.1	ARHGEF17-AS1	12.1991	-0.135618	0.123207	-4.68127	2.85098e-06	6.57535e-06
ENSG00000232316.2	LINC02518	1.12894	-0.135618	0.327421	4.67956	2.8749e-06	6.6301e-06
ENSG00000290613.1	LPAL2	15.5999	-0.135618	0.130159	4.67944	2.87656e-06	6.63352e-06
ENSG00000241772.2	NA	9.09436	-0.135618	0.0930783	-4.67935	2.8778e-06	6.63599e-06
ENSG00000264754.1	NA	6.45025	-0.135618	0.125585	-4.67889	2.88438e-06	6.65075e-06
ENSG00000234678.2	NA	168.702	-0.135618	0.149039	-4.67879	2.88572e-06	6.65344e-06
ENSG00000259039.3	NA	3.89255	-0.135618	0.159222	4.67873	2.88655e-06	6.65495e-06
ENSG00000159445.13	THEM4	300.31	-0.135618	0.0667124	4.67843	2.89077e-06	6.66429e-06
ENSG00000212664.5	RPL17P39	3.28885	-0.135618	0.134599	-4.67786	2.89881e-06	6.68242e-06
ENSG00000167118.11	URM1	695.972	-0.135618	0.0391265	4.67738	2.9056e-06	6.69765e-06
ENSG00000139324.12	TMTC3	1740.24	-0.135618	0.0621627	4.67731	2.90666e-06	6.6997e-06
ENSG00000291171.1	EP400P1	558.689	-0.135618	0.0502881	4.67654	2.91762e-06	6.72456e-06
ENSG00000112077.18	RHAG	0.444024	-0.135618	0.394748	-4.67644	2.91894e-06	6.72718e-06
ENSG00000136273.13	HUS1	447.67	-0.135618	0.0411792	4.67555	2.93173e-06	6.75626e-06
ENSG00000289908.1	NA	2.99627	-0.135618	0.180897	4.67549	2.93257e-06	6.75777e-06
ENSG00000184182.19	UBE2F	585.862	-0.135618	0.0426512	-4.6746	2.94523e-06	6.78654e-06
ENSG00000243792.1	NA	12.2812	-0.135618	0.220611	-4.67447	2.94707e-06	6.79038e-06
ENSG00000259797.1	NA	4.22376	-0.135618	0.133527	4.67398	2.95425e-06	6.80651e-06
ENSG00000223350.2	IGLV9-49	19.558	-0.135618	0.281032	4.67364	2.95909e-06	6.81724e-06
ENSG00000166596.15	CFAP52	1.88778	-0.135618	0.254966	4.67293	2.96931e-06	6.84037e-06
ENSG00000262246.6	CORO7	668.15	-0.135618	0.0662665	4.67271	2.97251e-06	6.84732e-06
ENSG00000260238.6	PMF1-BGLAP	24.3492	-0.135618	0.103365	4.6723	2.9785e-06	6.8607e-06
ENSG00000279659.1	NA	56.6367	-0.135618	0.0836565	-4.672	2.98287e-06	6.87036e-06
ENSG00000240888.1	NA	1.1649	-0.135618	0.234614	-4.67118	2.99471e-06	6.89722e-06
ENSG00000279048.2	NA	18.6553	-0.135618	0.103956	4.67111	2.9957e-06	6.89908e-06
ENSG00000005471.19	ABCB4	35.65	-0.135618	0.0960795	-4.6711	2.99596e-06	6.89926e-06
ENSG00000140332.18	TLE3	3260.57	-0.135618	0.0466693	-4.67098	2.99766e-06	6.90276e-06
ENSG00000121410.12	A1BG	49.3383	-0.135618	0.0929277	4.67065	3.00251e-06	6.91349e-06
ENSG00000287760.1	NA	0.655705	-0.135618	0.398908	4.67056	3.00386e-06	6.91618e-06
ENSG00000259091.1	LINC00517	2.41732	-0.135618	0.183649	-4.67045	3.00536e-06	6.91922e-06
ENSG00000184351.8	KRTAP19-1	1.03779	-0.135618	0.718944	4.66978	3.01529e-06	6.94168e-06
ENSG00000284671.1	NA	21.6027	-0.135618	0.129906	-4.66972	3.01615e-06	6.94322e-06
ENSG00000262560.1	NA	2.29494	-0.135618	0.244556	-4.66963	3.01741e-06	6.94571e-06
ENSG00000277400.1	LOC128966690	172.635	-0.135618	0.153169	-4.66917	3.02425e-06	6.96076e-06
ENSG00000281317.1	BTG3-AS1	11.9165	-0.135618	0.0935966	4.66916	3.02432e-06	6.96076e-06
ENSG00000198915.12	RASGEF1A	125.285	-0.135618	0.134957	4.66837	3.03598e-06	6.98717e-06
ENSG00000270036.1	NA	0.926478	-0.135618	0.273406	4.66794	3.0424e-06	7.00154e-06
ENSG00000182150.19	ERCC6L2	1445.04	-0.135618	0.0386235	-4.66754	3.04826e-06	7.01459e-06
ENSG00000237166.4	NA	1.04403	-0.135618	0.35784	4.66631	3.06661e-06	7.05639e-06
ENSG00000289407.1	NA	5.4276	-0.135618	0.140376	4.66629	3.06679e-06	7.05639e-06
ENSG00000111245.17	MYL2	2.00171	-0.135618	0.8437	4.665	3.08616e-06	7.10052e-06
ENSG00000167232.14	ZNF91	1517.35	-0.135618	0.0884552	-4.66485	3.08846e-06	7.10537e-06
ENSG00000264444.1	NA	1.87893	-0.135618	0.189861	4.66446	3.09421e-06	7.11818e-06
ENSG00000232680.2	NA	11.5664	-0.135618	0.223412	-4.66349	3.10896e-06	7.15169e-06
ENSG00000204577.12	LILRB3	43.5403	-0.135618	0.286058	4.66337	3.1107e-06	7.15526e-06
ENSG00000251247.13	ZNF345	186.573	-0.135618	0.0833594	-4.66321	3.11308e-06	7.15985e-06
ENSG00000288830.2	NA	1.82041	-0.135618	0.188961	-4.66322	3.11299e-06	7.15985e-06
ENSG00000224420.4	ADM5	25.3558	-0.135618	0.105055	-4.6632	3.11328e-06	7.15989e-06
ENSG00000125998.8	FAM83C	1089.23	-0.135618	0.159799	-4.66316	3.11392e-06	7.16091e-06
ENSG00000180900.20	SCRIB	2441.84	-0.135618	0.0675564	-4.66308	3.11514e-06	7.1633e-06
ENSG00000119421.7	NDUFA8	374.547	-0.135618	0.0539618	4.66302	3.11609e-06	7.16506e-06
ENSG00000168556.7	ING2	130.497	-0.135618	0.0508126	-4.66252	3.12355e-06	7.18177e-06
ENSG00000108439.11	PNPO	1018.41	-0.135618	0.0461245	4.66248	3.12423e-06	7.1829e-06
ENSG00000223699.8	COL11A2	0.906503	-0.135618	0.297186	4.66167	3.13647e-06	7.2106e-06
ENSG00000249917.3	LINC00536	13.4768	-0.135618	0.203879	-4.6615	3.13919e-06	7.21641e-06
ENSG00000101751.11	POLI	435.639	-0.135618	0.0531272	-4.66109	3.14532e-06	7.23007e-06
ENSG00000211698.2	TRGV4	3.75944	-0.135618	0.193051	-4.66095	3.14755e-06	7.23475e-06
ENSG00000142875.20	PRKACB	867.505	-0.135618	0.0563402	-4.66067	3.15186e-06	7.24424e-06
ENSG00000137947.12	GTF2B	335.849	-0.135618	0.0390932	-4.66059	3.1531e-06	7.24663e-06
ENSG00000008838.21	MED24	1431.29	-0.135618	0.0422708	4.66056	3.15347e-06	7.24706e-06
ENSG00000188162.12	OTOG	1.20514	-0.135618	0.680383	4.66038	3.15631e-06	7.25315e-06
ENSG00000178082.6	NA	12.3293	-0.135618	0.104492	-4.65997	3.16258e-06	7.26711e-06
ENSG00000269741.5	NA	10.5646	-0.135618	0.418327	4.6598	3.16518e-06	7.27264e-06
ENSG00000253584.1	NA	1.223	-0.135618	0.661845	4.65936	3.17187e-06	7.28759e-06
ENSG00000230202.1	NA	254.226	-0.135618	0.208665	-4.65932	3.17262e-06	7.28886e-06
ENSG00000275962.4	VSTM1	0.948544	-0.135618	0.373094	4.65836	3.18743e-06	7.32244e-06
ENSG00000238260.3	NA	17.6906	-0.135618	0.0908266	4.65768	3.19799e-06	7.34626e-06
ENSG00000248510.2	NA	2.5174	-0.135618	0.834555	4.6574	3.20224e-06	7.35558e-06
ENSG00000179409.11	GEMIN4	936.304	-0.135618	0.0474562	4.65691	3.20989e-06	7.37271e-06
ENSG00000290082.1	NA	50.4599	-0.135618	0.05741	4.65682	3.21126e-06	7.37541e-06
ENSG00000243466.1	IGKV1-5	218.299	-0.135618	0.227541	4.65671	3.21296e-06	7.37886e-06
ENSG00000276219.4	ZNF676	18.7551	-0.135618	0.241013	-4.65662	3.21437e-06	7.38165e-06
ENSG00000135722.9	FBXL8	286.884	-0.135618	0.0776576	4.65608	3.22288e-06	7.40076e-06
ENSG00000101752.13	MIB1	2494.69	-0.135618	0.0426781	4.65593	3.22527e-06	7.4058e-06
ENSG00000280007.1	NA	26.6915	-0.135618	0.13071	4.65576	3.22783e-06	7.41123e-06
ENSG00000133250.14	ZNF414	197.579	-0.135618	0.0570137	-4.65458	3.24646e-06	7.45355e-06
ENSG00000140403.13	DNAJA4	1050.45	-0.135618	0.0751782	4.65386	3.25771e-06	7.47893e-06
ENSG00000253315.1	LINC01932	2.01444	-0.135618	0.232843	4.65294	3.27233e-06	7.51203e-06
ENSG00000246174.10	KCTD21-AS1	23.087	-0.135618	0.125735	4.65218	3.28444e-06	7.53939e-06
ENSG00000282286.1	NA	18.8735	-0.135618	0.278599	4.65188	3.28915e-06	7.54974e-06
ENSG00000244731.10	C4A	529.647	-0.135618	0.233294	4.65169	3.29223e-06	7.55635e-06
ENSG00000087237.12	CETP	11.5019	-0.135618	0.137541	4.65119	3.30027e-06	7.57434e-06
ENSG00000289361.1	NA	43.1541	-0.135618	0.092552	-4.65013	3.31728e-06	7.61292e-06
ENSG00000224067.2	NA	1.3832	-0.135618	0.225514	4.64897	3.33593e-06	7.65525e-06
ENSG00000290711.1	NA	1.93057	-0.135618	0.464326	4.64859	3.34212e-06	7.66901e-06
ENSG00000213453.3	NA	11.8351	-0.135618	0.0846638	4.64858	3.34233e-06	7.66902e-06
ENSG00000244355.8	LY6G6D	1.68668	-0.135618	0.277111	-4.64785	3.35407e-06	7.6955e-06
ENSG00000288808.1	NA	6.9801	-0.135618	0.132443	-4.64699	3.36813e-06	7.72729e-06
ENSG00000066422.7	ZBTB11	1267.89	-0.135618	0.0360371	4.6466	3.37452e-06	7.74148e-06
ENSG00000248243.1	NA	3.42165	-0.135618	0.240073	4.64613	3.38213e-06	7.75848e-06
ENSG00000237758.1	NA	1.19914	-0.135618	0.203885	4.64439	3.41086e-06	7.82391e-06
ENSG00000235033.7	DAAM2-AS1	37.4153	-0.135618	0.0908304	4.64426	3.41299e-06	7.82832e-06
ENSG00000107957.17	SH3PXD2A	8649.89	-0.135618	0.0505359	-4.64409	3.41578e-06	7.83425e-06
ENSG00000196337.14	CGB7	45.6945	-0.135618	0.117524	4.64387	3.4195e-06	7.84231e-06
ENSG00000174516.15	PELI3	371.616	-0.135618	0.0552107	4.64366	3.4229e-06	7.84964e-06
ENSG00000114405.11	CEP15	58.5863	-0.135618	0.108654	-4.64249	3.44231e-06	7.89367e-06
ENSG00000242550.7	SERPINB10	12.6629	-0.135618	0.260294	-4.64214	3.44824e-06	7.90632e-06
ENSG00000244161.1	FLNB-AS1	0.462779	-0.135618	0.426417	-4.64214	3.44811e-06	7.90632e-06
ENSG00000247311.3	NA	0.805581	-0.135618	0.322321	4.64174	3.45488e-06	7.92105e-06
ENSG00000141404.17	GNAL	257.42	-0.135618	0.0945825	-4.64059	3.47412e-06	7.9647e-06
ENSG00000188050.3	RNF133	12.7437	-0.135618	0.121259	4.6402	3.48067e-06	7.97924e-06
ENSG00000254244.1	NA	1.63932	-0.135618	0.176212	4.63946	3.49326e-06	8.00761e-06
ENSG00000211638.2	IGLV8-61	77.3279	-0.135618	0.296398	4.63901	3.50077e-06	8.02434e-06
ENSG00000273951.1	NA	11.8952	-0.135618	0.0985604	4.63898	3.50133e-06	8.02515e-06
ENSG00000103319.12	EEF2K	279.449	-0.135618	0.0613439	-4.63868	3.50645e-06	8.03639e-06
ENSG00000226632.1	NA	9.39633	-0.135618	0.0976628	4.63851	3.50928e-06	8.04238e-06
ENSG00000188263.11	IL17REL	26.452	-0.135618	0.211163	-4.6385	3.50951e-06	8.04243e-06
ENSG00000264007.1	NA	4.1157	-0.135618	0.172595	4.63822	3.51418e-06	8.05265e-06
ENSG00000277879.1	NA	19.2854	-0.135618	0.0941674	-4.63739	3.52834e-06	8.08462e-06
ENSG00000055130.18	CUL1	1106.5	-0.135618	0.0344924	4.63704	3.53426e-06	8.09769e-06
ENSG00000231877.1	NA	2.22648	-0.135618	0.336948	4.63678	3.53885e-06	8.10772e-06
ENSG00000130347.13	RTN4IP1	99.6967	-0.135618	0.052056	4.63613	3.54991e-06	8.13256e-06
ENSG00000156261.13	CCT8	1412.11	-0.135618	0.045694	4.63528	3.56454e-06	8.16558e-06
ENSG00000290576.1	NA	24.9426	-0.135618	0.0992957	-4.63495	3.57015e-06	8.17796e-06
ENSG00000053900.11	ANAPC4	543.083	-0.135618	0.0375847	-4.63435	3.5806e-06	8.20139e-06
ENSG00000158417.11	EIF5B	1603.3	-0.135618	0.0337078	4.63261	3.61087e-06	8.27022e-06
ENSG00000105409.19	ATP1A3	26.2288	-0.135618	0.148932	4.63251	3.61259e-06	8.27366e-06
ENSG00000223865.11	HLA-DPB1	61.363	-0.135618	0.1925	-4.63232	3.61589e-06	8.28073e-06
ENSG00000260388.2	LINC00562	11.9668	-0.135618	0.123937	-4.6322	3.61801e-06	8.28508e-06
ENSG00000168300.14	PCMTD1	1511.49	-0.135618	0.0520734	-4.63197	3.62202e-06	8.29377e-06
ENSG00000171234.14	UGT2B7	2.06127	-0.135618	0.396097	-4.63171	3.62651e-06	8.30354e-06
ENSG00000214357.9	NEURL1B	1856	-0.135618	0.0633144	-4.63154	3.6296e-06	8.31013e-06
ENSG00000111913.20	RIPOR2	350.642	-0.135618	0.123422	-4.6309	3.64072e-06	8.33508e-06
ENSG00000272842.1	NA	1.81438	-0.135618	0.207689	-4.63013	3.65435e-06	8.36577e-06
ENSG00000223039.1	NA	2.30288	-0.135618	0.208454	-4.62951	3.6653e-06	8.39035e-06
ENSG00000233485.1	FHAD1-AS1	1.52126	-0.135618	0.26556	4.62881	3.67779e-06	8.41844e-06
ENSG00000103512.16	NOMO1	584.248	-0.135618	0.190859	4.62875	3.67878e-06	8.42019e-06
ENSG00000213096.11	ZNF254	410.318	-0.135618	0.0808275	-4.62758	3.6996e-06	8.46732e-06
ENSG00000174514.13	MFSD4A	128.199	-0.135618	0.181657	-4.62735	3.7038e-06	8.47644e-06
ENSG00000136110.13	CNMD	3.12199	-0.135618	0.491153	-4.62711	3.70811e-06	8.48579e-06
ENSG00000196119.8	OR8A1	3.56182	-0.135618	0.370926	4.62683	3.71309e-06	8.49666e-06
ENSG00000101400.6	SNTA1	343.444	-0.135618	0.0714618	-4.62662	3.71689e-06	8.50485e-06
ENSG00000113621.15	TXNDC15	650.877	-0.135618	0.0378771	4.62648	3.71933e-06	8.50993e-06
ENSG00000059377.19	TBXAS1	281.284	-0.135618	0.0747188	4.62629	3.72276e-06	8.51727e-06
ENSG00000242110.9	AMACR	502.998	-0.135618	0.0959286	-4.62569	3.73361e-06	8.54157e-06
ENSG00000061794.13	MRPS35	573.214	-0.135618	0.0554622	4.62558	3.73554e-06	8.54546e-06
ENSG00000163082.10	SGPP2	1470.2	-0.135618	0.112885	-4.62455	3.75412e-06	8.58745e-06
ENSG00000253217.1	NA	1.31668	-0.135618	0.299098	4.62386	3.76657e-06	8.61542e-06
ENSG00000282255.1	NA	4.75209	-0.135618	0.10235	4.62376	3.76854e-06	8.61889e-06
ENSG00000262380.1	NA	4.75209	-0.135618	0.10235	4.62376	3.76854e-06	8.61889e-06
ENSG00000286240.1	NA	1.11581	-0.135618	0.274668	4.62314	3.77974e-06	8.644e-06
ENSG00000275198.1	NA	16.1893	-0.135618	0.0968079	4.62307	3.78094e-06	8.6462e-06
ENSG00000196597.13	ZNF782	272.278	-0.135618	0.0524362	-4.62303	3.78182e-06	8.64769e-06
ENSG00000274429.2	DLG5	2324.3	-0.135618	0.0631706	4.62272	3.78735e-06	8.65984e-06
ENSG00000167792.13	NDUFV1	2206.93	-0.135618	0.0650754	4.6226	3.78962e-06	8.6645e-06
ENSG00000279764.1	NA	6.37865	-0.135618	0.138973	-4.62247	3.79197e-06	8.66934e-06
ENSG00000272054.1	NA	31.3431	-0.135618	0.0781948	-4.62169	3.80623e-06	8.70143e-06
ENSG00000188092.15	GPR89B	316.522	-0.135618	0.0456631	4.62156	3.80859e-06	8.7063e-06
ENSG00000149016.16	TUT1	448.439	-0.135618	0.0445349	4.62126	3.8141e-06	8.71837e-06
ENSG00000211658.2	IGLV3-27	21.913	-0.135618	0.310146	4.62094	3.82e-06	8.73132e-06
ENSG00000164621.5	SMAD5-AS1	4.8398	-0.135618	0.159239	-4.62081	3.8225e-06	8.73652e-06
ENSG00000154620.6	TMSB4Y	12.4508	-0.135618	0.32449	-4.6204	3.83002e-06	8.75266e-06
ENSG00000289984.1	NA	7.11058	-0.135618	0.131211	4.6204	3.82995e-06	8.75266e-06
ENSG00000261159.1	NA	9.39943	-0.135618	0.136489	4.62006	3.83637e-06	8.76663e-06
ENSG00000048342.18	CC2D2A	333.058	-0.135618	0.0583201	-4.61956	3.84559e-06	8.78718e-06
ENSG00000291006.1	LOC730101	262.87	-0.135618	0.137098	4.61948	3.84709e-06	8.79007e-06
ENSG00000283578.1	MTND5P42	0.79426	-0.135618	0.299644	4.61854	3.86457e-06	8.82949e-06
ENSG00000179965.12	ZNF771	93.3655	-0.135618	0.0784043	4.61843	3.86663e-06	8.83367e-06
ENSG00000179362.14	NA	7.83806	-0.135618	0.150106	4.61791	3.87625e-06	8.85512e-06
ENSG00000256542.2	NA	2.97236	-0.135618	0.305134	4.6175	3.88384e-06	8.87138e-06
ENSG00000288510.1	NA	2.97236	-0.135618	0.305134	4.6175	3.88384e-06	8.87138e-06
ENSG00000260409.1	NA	29.7448	-0.135618	0.136198	4.61651	3.90248e-06	8.91309e-06
ENSG00000258314.3	NA	0.677992	-0.135618	0.521653	4.6165	3.90257e-06	8.91309e-06
ENSG00000263158.1	NA	4.09392	-0.135618	0.154797	4.61633	3.90588e-06	8.91959e-06
ENSG00000256019.1	TAS2R63P	4.09392	-0.135618	0.154797	4.61633	3.90588e-06	8.91959e-06
ENSG00000170653.19	ATF7	2144.99	-0.135618	0.0296476	-4.61622	3.90789e-06	8.92364e-06
ENSG00000217442.4	SYCE3	1.24116	-0.135618	0.237045	4.61614	3.90941e-06	8.92657e-06
ENSG00000236519.2	NA	12.6463	-0.135618	0.109028	4.61609	3.91033e-06	8.92815e-06
ENSG00000278367.1	NA	2.99455	-0.135618	0.145734	-4.61568	3.91812e-06	8.94484e-06
ENSG00000259756.1	NA	0.57065	-0.135618	0.552313	4.61569	3.9179e-06	8.94484e-06
ENSG00000250254.2	PTTG2	5.10684	-0.135618	0.146946	-4.61508	3.92952e-06	8.97033e-06
ENSG00000288490.1	GALNT9	1.24671	-0.135618	0.341157	4.61475	3.93569e-06	8.98334e-06
ENSG00000182870.13	GALNT9	1.24671	-0.135618	0.341157	4.61475	3.93569e-06	8.98334e-06
ENSG00000282302.4	SEPTIN9	7.04236	-0.135618	0.179979	4.6147	3.93657e-06	8.9848e-06
ENSG00000164299.7	SPZ1	1.22339	-0.135618	0.610479	4.61469	3.93686e-06	8.98492e-06
ENSG00000168710.18	AHCYL1	2272.36	-0.135618	0.0331736	-4.61465	3.93766e-06	8.98622e-06
ENSG00000170390.16	DCLK2	163.111	-0.135618	0.0831907	4.61456	3.93929e-06	8.98941e-06
ENSG00000277151.1	NA	61.3259	-0.135617	0.0650864	-4.61404	3.94922e-06	9.011e-06
ENSG00000255517.8	DPP3-DT	45.1585	-0.135617	0.0792734	4.61404	3.94923e-06	9.011e-06
ENSG00000172775.17	PSME3IP1	1018.62	-0.135617	0.0326179	4.61398	3.95022e-06	9.01272e-06
ENSG00000231758.3	NA	0.50639	-0.135617	0.357951	-4.6139	3.95182e-06	9.01583e-06
ENSG00000270038.1	NA	0.850918	-0.135617	0.459234	4.6137	3.95557e-06	9.02384e-06
ENSG00000095787.26	WAC	2697.43	-0.135617	0.0293403	-4.61359	3.95779e-06	9.02837e-06
ENSG00000048392.13	RRM2B	658.016	-0.135617	0.0512187	4.61348	3.95975e-06	9.03229e-06
ENSG00000237248.6	LINC00987	28.8279	-0.135617	0.0989911	-4.61341	3.9611e-06	9.03484e-06
ENSG00000113209.9	PCDHB5	79.7992	-0.135617	0.139968	4.61314	3.96631e-06	9.04618e-06
ENSG00000289196.2	NA	5.17841	-0.135616	0.141943	4.61245	3.9795e-06	9.07571e-06
ENSG00000157353.17	FCSK	542.642	-0.135616	0.0426026	-4.61238	3.98075e-06	9.07802e-06
ENSG00000215388.3	NA	50.3934	-0.135616	0.062991	4.61194	3.98925e-06	9.09686e-06
ENSG00000232077.2	LINC01031	2.02375	-0.135616	0.191218	4.6119	3.99004e-06	9.09811e-06
ENSG00000287329.1	NA	4.80494	-0.135616	0.159255	-4.61118	4.00384e-06	9.12903e-06
ENSG00000226641.1	NA	1.21918	-0.135616	0.238292	-4.61093	4.00876e-06	9.13971e-06
ENSG00000282550.1	NA	76.5953	-0.135616	0.295453	4.61047	4.01769e-06	9.15951e-06
ENSG00000228232.1	NA	13.7454	-0.135616	0.0954681	4.60976	4.03132e-06	9.19005e-06
ENSG00000120693.14	SMAD9	275.841	-0.135616	0.0944702	-4.60937	4.039e-06	9.20657e-06
ENSG00000053108.17	FSTL4	137.239	-0.135616	0.159654	4.60936	4.03906e-06	9.20657e-06
ENSG00000138347.17	MYPN	3.79948	-0.135616	0.284859	4.60928	4.04066e-06	9.20968e-06
ENSG00000075711.21	DLG1	3781.59	-0.135616	0.0553386	-4.60831	4.05954e-06	9.25216e-06
ENSG00000279901.1	NA	60.0283	-0.135616	0.0635827	-4.60725	4.08021e-06	9.29849e-06
ENSG00000248599.2	SLEAR	3.0147	-0.135616	0.223065	4.60725	4.08036e-06	9.29849e-06
ENSG00000260464.1	NA	7.41004	-0.135616	0.113126	-4.60634	4.09821e-06	9.3386e-06
ENSG00000162881.7	OXER1	47.2892	-0.135616	0.116095	-4.60555	4.11386e-06	9.37371e-06
ENSG00000137177.20	KIF13A	1951.21	-0.135616	0.0575008	4.6055	4.11486e-06	9.37541e-06
ENSG00000169045.18	HNRNPH1	7045.96	-0.135616	0.0309321	4.60517	4.12125e-06	9.38941e-06
ENSG00000240616.1	RPS6P25	12.7152	-0.135616	0.0922385	4.60495	4.12561e-06	9.39879e-06
ENSG00000152556.17	PFKM	956.532	-0.135616	0.0486689	4.60477	4.12912e-06	9.40622e-06
ENSG00000107338.10	SHB	1243.59	-0.135616	0.0726683	-4.604	4.1445e-06	9.4407e-06
ENSG00000189007.16	ADAT2	278.858	-0.135616	0.0520587	-4.60373	4.14987e-06	9.45236e-06
ENSG00000276337.1	NA	118.445	-0.135616	0.048814	4.60321	4.16028e-06	9.47551e-06
ENSG00000255274.10	SMIM35	2.50074	-0.135615	0.187644	-4.6027	4.17049e-06	9.49818e-06
ENSG00000279873.2	LINC01126	45.1495	-0.135615	0.0771142	-4.60232	4.17807e-06	9.51489e-06
ENSG00000004478.8	FKBP4	2559.2	-0.135615	0.066055	4.60169	4.19071e-06	9.5431e-06
ENSG00000188215.10	DCUN1D3	831.406	-0.135615	0.0629721	-4.60128	4.1991e-06	9.56163e-06
ENSG00000000971.17	CFH	3149.79	-0.135615	0.0935175	-4.60061	4.21251e-06	9.59158e-06
ENSG00000171885.18	AQP4	6.5686	-0.135615	0.270032	-4.60056	4.21362e-06	9.59354e-06
ENSG00000198326.10	TMEM239	0.595647	-0.135615	0.53787	4.60041	4.21661e-06	9.59977e-06
ENSG00000288923.1	NA	27.0755	-0.135615	0.0588323	4.60034	4.21792e-06	9.60219e-06
ENSG00000266783.1	NA	13.1327	-0.135615	0.0922667	4.60024	4.22002e-06	9.60638e-06
ENSG00000288638.1	LNCDAT	1.01971	-0.135615	0.593985	4.59977	4.22966e-06	9.62776e-06
ENSG00000239593.1	NA	2.1521	-0.135615	0.193049	-4.59972	4.2305e-06	9.62909e-06
ENSG00000265273.1	PGDP1	2.28665	-0.135615	0.316481	4.5995	4.23507e-06	9.63892e-06
ENSG00000166225.9	FRS2	979.105	-0.135615	0.0705483	4.59929	4.23933e-06	9.64802e-06
ENSG00000290937.1	FAM157A	696.676	-0.135615	0.111816	-4.59921	4.24092e-06	9.65108e-06
ENSG00000172315.6	TP53RK	343.432	-0.135615	0.0385286	4.59904	4.24437e-06	9.65834e-06
ENSG00000185010.15	F8	225.963	-0.135615	0.0746913	-4.59875	4.25031e-06	9.67129e-06
ENSG00000267605.8	NA	9.2931	-0.135614	0.134046	-4.59739	4.27822e-06	9.73422e-06
ENSG00000236268.6	LINC01361	3.01373	-0.135614	0.200088	4.59726	4.28082e-06	9.73954e-06
ENSG00000243280.2	NA	2.708	-0.135614	0.15273	-4.59694	4.28734e-06	9.75349e-06
ENSG00000119929.13	CUTC	166.784	-0.135614	0.0462675	-4.59694	4.28746e-06	9.75349e-06
ENSG00000230317.2	LINC01284	3.92042	-0.135614	0.193654	-4.59686	4.28914e-06	9.75673e-06
ENSG00000198270.13	TMEM116	220.958	-0.135614	0.09319	4.59645	4.29743e-06	9.77499e-06
ENSG00000290524.1	NA	0.65107	-0.135614	0.479054	4.5961	4.30479e-06	9.79116e-06
ENSG00000251165.6	F11-AS1	2.70595	-0.135614	0.555269	4.59562	4.31463e-06	9.81294e-06
ENSG00000243810.1	NA	0.583579	-0.135614	0.494955	4.59491	4.32928e-06	9.84567e-06
ENSG00000236120.7	LINC03070	8.31378	-0.135614	0.164754	4.59484	4.33089e-06	9.84874e-06
ENSG00000111816.8	FRK	1799.63	-0.135614	0.0895782	-4.59479	4.33187e-06	9.85039e-06
ENSG00000282025.1	NA	289.015	-0.135614	0.237896	4.59419	4.34425e-06	9.87796e-06
ENSG00000288833.2	NA	10.9579	-0.135614	0.128125	4.59408	4.34654e-06	9.88255e-06
ENSG00000073536.18	NLE1	349.867	-0.135614	0.0492562	4.59396	4.34912e-06	9.88785e-06
ENSG00000290690.1	NA	199.862	-0.135614	0.0804055	-4.59382	4.35208e-06	9.89398e-06
ENSG00000224652.4	LINC00885	82.9984	-0.135614	0.173729	4.59356	4.35757e-06	9.90585e-06
ENSG00000261079.1	NA	5.41712	-0.135614	0.130871	4.59326	4.36377e-06	9.91936e-06
ENSG00000154080.14	CHST9	222.55	-0.135614	0.283139	-4.59219	4.38628e-06	9.96994e-06
ENSG00000273117.1	NA	20.8635	-0.135614	0.0982159	4.59203	4.38958e-06	9.97685e-06
ENSG00000271989.1	NA	0.776147	-0.135614	0.320737	4.59141	4.40256e-06	1.00057e-05
ENSG00000132952.12	USPL1	432.86	-0.135614	0.0389655	4.59131	4.40468e-06	1.001e-05
ENSG00000148297.16	MED22	470.539	-0.135614	0.0510028	4.5912	4.40712e-06	1.00149e-05
ENSG00000225731.1	PDE9A-AS1	0.888643	-0.135614	0.268484	-4.59112	4.40866e-06	1.00178e-05
ENSG00000260599.1	LOC101929124	2.73256	-0.135614	0.235012	-4.59096	4.4121e-06	1.0025e-05
ENSG00000078900.15	TP73	565.953	-0.135614	0.106122	4.59081	4.41538e-06	1.00319e-05
ENSG00000187510.11	PLEKHG7	31.5753	-0.135614	0.245998	4.59061	4.4196e-06	1.00409e-05
ENSG00000215174.2	NLRP2B	1.30345	-0.135614	0.226904	-4.59034	4.42522e-06	1.0053e-05
ENSG00000274580.4	FCAR	2.93796	-0.135614	0.35669	4.59025	4.42725e-06	1.00571e-05
ENSG00000289691.1	NA	6.57159	-0.135614	0.148033	4.59023	4.42758e-06	1.00572e-05
ENSG00000288684.1	NA	63.1154	-0.135614	0.0981604	-4.589	4.45368e-06	1.01159e-05
ENSG00000280395.1	NA	0.987169	-0.135614	0.475802	4.58864	4.46136e-06	1.01327e-05
ENSG00000254090.1	MTND2P32	0.64812	-0.135614	0.367381	4.5886	4.46228e-06	1.01342e-05
ENSG00000258602.2	LINC01629	0.935827	-0.135613	0.483538	4.58747	4.4864e-06	1.01884e-05
ENSG00000262903.1	NA	42.021	-0.135613	0.0923832	4.5873	4.49019e-06	1.01964e-05
ENSG00000225369.1	NA	12.9707	-0.135613	0.141419	-4.58727	4.4907e-06	1.01969e-05
ENSG00000277586.4	NEFL	610	-0.135613	0.278828	4.58656	4.50619e-06	1.02315e-05
ENSG00000273402.1	NA	3.81316	-0.135613	0.13075	-4.58619	4.51414e-06	1.02489e-05
ENSG00000198832.11	SELENOM	919.005	-0.135613	0.0665406	4.58604	4.51735e-06	1.02556e-05
ENSG00000108784.10	NAGLU	712.8	-0.135613	0.0461369	4.58596	4.51911e-06	1.0259e-05
ENSG00000249258.2	NA	10.3201	-0.135613	0.118216	-4.58593	4.51979e-06	1.02599e-05
ENSG00000006015.18	REX1BD	517.224	-0.135613	0.0629889	4.58587	4.52107e-06	1.02622e-05
ENSG00000177489.1	OR2G2	0.469867	-0.135613	0.373383	-4.5858	4.52257e-06	1.0265e-05
ENSG00000197912.16	SPG7	4111.24	-0.135613	0.0365469	4.58502	4.53952e-06	1.03028e-05
ENSG00000173812.11	EIF1	5943.13	-0.135613	0.0364787	-4.58491	4.54182e-06	1.03075e-05
ENSG00000289243.1	NA	0.564053	-0.135613	0.367212	-4.58473	4.5457e-06	1.03156e-05
ENSG00000252711.1	RN7SKP116	3.46821	-0.135613	0.156923	-4.58468	4.54688e-06	1.03177e-05
ENSG00000188620.11	HMX3	1.3989	-0.135613	0.728537	4.58415	4.55839e-06	1.03432e-05
ENSG00000279161.1	NA	7.85221	-0.135613	0.12872	4.58317	4.57987e-06	1.03913e-05
ENSG00000160188.10	RSPH1	12.4339	-0.135613	0.14156	-4.58195	4.60665e-06	1.04515e-05
ENSG00000136854.25	STXBP1	523.596	-0.135613	0.0810948	4.58137	4.61941e-06	1.04798e-05
ENSG00000290511.1	LINC03009	142.163	-0.135613	0.0607673	4.58131	4.62071e-06	1.04821e-05
ENSG00000110955.9	ATP5F1B	8358.95	-0.135613	0.0456273	-4.58127	4.62168e-06	1.04837e-05
ENSG00000227189.2	NA	54.2211	-0.135613	0.166383	4.58117	4.62391e-06	1.04881e-05
ENSG00000095059.17	DHPS	597.472	-0.135613	0.0447269	4.58085	4.63084e-06	1.05032e-05
ENSG00000106327.13	TFR2	48.8654	-0.135613	0.144788	4.58009	4.64784e-06	1.05412e-05
ENSG00000166888.12	STAT6	4579.47	-0.135612	0.0494455	-4.57976	4.6552e-06	1.05572e-05
ENSG00000227192.1	NA	0.679348	-0.135612	0.280306	-4.57949	4.66103e-06	1.05698e-05
ENSG00000145868.17	FBXO38	850.264	-0.135612	0.0262214	-4.57946	4.66171e-06	1.05707e-05
ENSG00000166105.16	GLB1L3	13.1381	-0.135612	0.244382	4.57888	4.67473e-06	1.05996e-05
ENSG00000282859.1	NA	10.6334	-0.135612	0.123979	-4.57887	4.67501e-06	1.05996e-05
ENSG00000269405.7	NXF2	3.17295	-0.135612	0.975432	4.57861	4.68069e-06	1.06119e-05
ENSG00000120948.19	TARDBP	2842.68	-0.135612	0.0256954	4.57836	4.68631e-06	1.0624e-05
ENSG00000227128.5	NA	0.939044	-0.135612	0.599281	4.57809	4.6925e-06	1.06374e-05
ENSG00000233270.1	NA	4.0729	-0.135612	0.11544	4.57779	4.6991e-06	1.06517e-05
ENSG00000290894.1	PCDHB18P	48.4078	-0.135612	0.0986369	4.57777	4.69948e-06	1.06519e-05
ENSG00000277559.1	NA	73.972	-0.135612	0.0917088	-4.57715	4.71356e-06	1.06832e-05
ENSG00000280163.1	NA	27.3897	-0.135612	0.0833163	-4.57624	4.73408e-06	1.07291e-05
ENSG00000158882.15	TOMM40L	307.074	-0.135612	0.0473332	4.57608	4.73776e-06	1.07368e-05
ENSG00000279499.1	NA	0.801207	-0.135612	0.271172	-4.57575	4.74512e-06	1.07528e-05
ENSG00000255418.6	NA	0.928387	-0.135612	0.261108	-4.57535	4.75418e-06	1.07727e-05
ENSG00000029364.12	SLC39A9	2359.52	-0.135612	0.0395829	4.57489	4.76461e-06	1.07957e-05
ENSG00000248283.2	NA	8.10779	-0.135612	0.137953	-4.57482	4.76619e-06	1.07986e-05
ENSG00000134153.10	EMC7	448.724	-0.135612	0.0362003	4.57476	4.7677e-06	1.08014e-05
ENSG00000223496.3	EXOSC6	1019.92	-0.135612	0.0420287	4.57453	4.77301e-06	1.08126e-05
ENSG00000099246.18	RAB18	1949.09	-0.135612	0.0526007	-4.57452	4.7732e-06	1.08126e-05
ENSG00000102317.18	RBM3	3529.23	-0.135612	0.0472533	-4.57437	4.7765e-06	1.08194e-05
ENSG00000224750.6	NA	0.745624	-0.135612	0.514956	4.57338	4.79913e-06	1.087e-05
ENSG00000288390.1	UBL7-DT	58.7341	-0.135612	0.0528228	4.57318	4.80371e-06	1.08781e-05
ENSG00000286035.1	NA	2.36262	-0.135612	0.16129	-4.57318	4.80384e-06	1.08781e-05
ENSG00000111678.11	C12orf57	749.96	-0.135612	0.046293	4.57318	4.80386e-06	1.08781e-05
ENSG00000111647.13	BLTP3B	719.226	-0.135612	0.0360894	4.57318	4.80384e-06	1.08781e-05
ENSG00000213290.4	PGK1P2	1.65154	-0.135612	0.194412	-4.57299	4.80812e-06	1.08871e-05
ENSG00000125971.18	DYNLRB1	615.687	-0.135612	0.0652345	4.57128	4.8476e-06	1.09759e-05
ENSG00000271723.5	MROH7-TTC4	23.6504	-0.135612	0.194653	-4.57093	4.85574e-06	1.09936e-05
ENSG00000259093.2	NA	1.36995	-0.135612	0.334154	-4.57024	4.87159e-06	1.10289e-05
ENSG00000274330.1	NA	1.08415	-0.135612	0.289764	-4.57011	4.87478e-06	1.10354e-05
ENSG00000010810.18	FYN	715.535	-0.135612	0.0720212	4.56988	4.88014e-06	1.10469e-05
ENSG00000267274.1	NA	5.84101	-0.135612	0.116478	-4.56986	4.8806e-06	1.10473e-05
ENSG00000011258.16	MBTD1	677.452	-0.135612	0.0413268	-4.56953	4.8883e-06	1.10641e-05
ENSG00000180353.11	HCLS1	860.798	-0.135612	0.101607	4.5693	4.89358e-06	1.10754e-05
ENSG00000142252.11	GEMIN7	201.505	-0.135612	0.0435938	4.56887	4.90355e-06	1.10973e-05
ENSG00000249337.2	NA	0.463711	-0.135612	0.40542	-4.56883	4.9046e-06	1.1099e-05
ENSG00000289340.2	NA	9.91453	-0.135612	0.136484	-4.56826	4.91799e-06	1.11286e-05
ENSG00000197937.13	ZNF347	356.607	-0.135611	0.0851123	-4.56815	4.92055e-06	1.11337e-05
ENSG00000275763.3	ZNF516-DT	3.98787	-0.135611	0.135912	-4.56705	4.94631e-06	1.11914e-05
ENSG00000280177.1	NA	2.78615	-0.135611	0.172242	-4.56664	4.95606e-06	1.12128e-05
ENSG00000289546.1	NA	9.9222	-0.135611	0.086807	-4.56652	4.95898e-06	1.12187e-05
ENSG00000285282.2	DHRS4-AS1	246.232	-0.135611	0.0697015	4.56598	4.97159e-06	1.12465e-05
ENSG00000273253.2	TRABD-AS1	24.5296	-0.135611	0.0795631	-4.56566	4.97922e-06	1.12631e-05
ENSG00000080819.9	CPOX	501.564	-0.135611	0.0503192	4.56504	4.9941e-06	1.12961e-05
ENSG00000186448.15	ZNF197	241.168	-0.135611	0.0355843	-4.56481	4.99943e-06	1.13069e-05
ENSG00000281709.3	ZNF197	241.168	-0.135611	0.0355843	-4.56481	4.99943e-06	1.13069e-05
ENSG00000285570.1	NA	1.81857	-0.135611	0.24627	4.56369	5.02616e-06	1.13666e-05
ENSG00000290873.1	LINC03009	141.495	-0.135611	0.0643326	4.56358	5.02882e-06	1.1372e-05
ENSG00000150712.11	MTMR12	1223.31	-0.135611	0.0473369	-4.56341	5.03287e-06	1.13804e-05
ENSG00000241003.1	RPS15AP26	21.0087	-0.135611	0.0877775	-4.56337	5.03393e-06	1.13822e-05
ENSG00000255836.1	LOC100419928	7.23122	-0.135611	0.201042	4.56291	5.04488e-06	1.14062e-05
ENSG00000289885.1	NA	4.1788	-0.135611	0.162311	4.56249	5.05515e-06	1.14288e-05
ENSG00000120451.11	SNX19	2609.84	-0.135611	0.0352773	-4.56177	5.07236e-06	1.1467e-05
ENSG00000172766.19	NAA16	412.795	-0.135611	0.0387182	-4.56113	5.08789e-06	1.15014e-05
ENSG00000244151.1	NA	6.48254	-0.135611	0.143591	4.56065	5.09944e-06	1.15269e-05
ENSG00000289572.1	NA	2.32225	-0.135611	0.207434	-4.56043	5.10482e-06	1.15383e-05
ENSG00000141699.11	RETREG3	2049.14	-0.135611	0.0310065	-4.55956	5.1261e-06	1.15857e-05
ENSG00000198538.11	ZNF28	445.609	-0.135611	0.0608589	4.55954	5.12651e-06	1.1586e-05
ENSG00000290374.1	FAM86EP	69.1226	-0.135611	0.0662308	-4.55939	5.13031e-06	1.15939e-05
ENSG00000270141.3	TERC	330.789	-0.135611	0.101687	4.55936	5.13089e-06	1.15945e-05
ENSG00000175229.7	GAL3ST3	1.04154	-0.135611	0.478892	4.55864	5.14867e-06	1.1634e-05
ENSG00000235899.4	LINC01564	7.28322	-0.135611	0.190896	4.55832	5.15649e-06	1.1651e-05
ENSG00000179195.16	ZNF664	1933.8	-0.135611	0.0458126	4.55794	5.1657e-06	1.16711e-05
ENSG00000241544.2	LINC02029	1.87001	-0.135611	0.297564	4.55765	5.17292e-06	1.16867e-05
ENSG00000178057.15	NDUFAF3	421.529	-0.135611	0.0398205	-4.55755	5.17533e-06	1.16915e-05
ENSG00000082929.8	LINC01587	1.36841	-0.135611	0.268777	-4.55753	5.17584e-06	1.16919e-05
ENSG00000285449.1	H2BC26	23.1212	-0.135611	0.189799	4.55703	5.18816e-06	1.1719e-05
ENSG00000215149.3	KRT18P32	1.4845	-0.135611	0.319235	4.55695	5.19021e-06	1.1723e-05
ENSG00000229962.2	LOC105372753	0.897649	-0.135611	0.368415	4.55667	5.19707e-06	1.17378e-05
ENSG00000162654.9	GBP4	903.024	-0.135611	0.119067	4.55639	5.20407e-06	1.17529e-05
ENSG00000120094.9	HOXB1	3.78284	-0.135611	0.213359	-4.55591	5.21599e-06	1.17791e-05
ENSG00000229944.3	NA	7.56312	-0.135611	0.0870829	-4.55562	5.22311e-06	1.17945e-05
ENSG00000288029.1	NA	24.7846	-0.135611	0.196434	4.55548	5.22665e-06	1.18018e-05
ENSG00000171115.4	GIMAP8	356.483	-0.135611	0.0808799	-4.55545	5.22747e-06	1.18029e-05
ENSG00000173585.18	CCR9	1.54253	-0.135611	0.267733	-4.55543	5.22786e-06	1.18031e-05
ENSG00000211959.2	IGHV4-39	120.229	-0.135611	0.26883	4.55524	5.23261e-06	1.18131e-05
ENSG00000198466.12	ZNF587	1842.95	-0.135611	0.0429475	4.55489	5.24137e-06	1.18322e-05
ENSG00000204241.9	LINC02731	11.5879	-0.135611	0.128466	-4.55487	5.24192e-06	1.18327e-05
ENSG00000229677.1	RPL17P28	19.8613	-0.135611	0.102852	4.55438	5.254e-06	1.18593e-05
ENSG00000240003.2	RPL7P24	4.45168	-0.135611	0.134198	4.55422	5.25796e-06	1.18676e-05
ENSG00000229590.3	NA	0.711984	-0.135611	0.312405	-4.55354	5.27517e-06	1.19057e-05
ENSG00000291054.1	NA	79.3444	-0.135611	0.0677608	4.55342	5.278e-06	1.19114e-05
ENSG00000154114.13	TBCEL	596.21	-0.135611	0.0451667	4.55305	5.28728e-06	1.19316e-05
ENSG00000187109.15	NAP1L1	3365.24	-0.135611	0.0397607	4.55276	5.29457e-06	1.19473e-05
ENSG00000160602.14	NEK8	127.258	-0.135611	0.0549288	4.55113	5.33575e-06	1.20395e-05
ENSG00000211973.2	IGHV1-69	3.80249	-0.135611	0.460146	4.5509	5.34164e-06	1.20521e-05
ENSG00000237550.7	NA	451.52	-0.135611	0.186417	-4.55078	5.34478e-06	1.20585e-05
ENSG00000255129.7	NA	1.20716	-0.135611	0.259959	4.55072	5.34623e-06	1.2061e-05
ENSG00000291230.1	NAPSB	55.4784	-0.135611	0.173494	-4.55035	5.3557e-06	1.20817e-05
ENSG00000196092.14	PAX5	184.048	-0.135611	0.207188	-4.54999	5.36494e-06	1.21018e-05
ENSG00000233539.5	LOC730338	0.758397	-0.135611	0.503414	4.5493	5.38241e-06	1.21405e-05
ENSG00000233304.7	NA	0.634427	-0.135611	0.370626	-4.54928	5.38306e-06	1.21412e-05
ENSG00000125245.14	GPR18	11.4759	-0.135611	0.178465	-4.54912	5.38702e-06	1.21495e-05
ENSG00000269967.1	NA	22.1731	-0.135611	0.0885068	4.54893	5.39186e-06	1.21597e-05
ENSG00000280231.1	NA	7.17083	-0.135611	0.109589	4.54878	5.39572e-06	1.21675e-05
ENSG00000182103.5	FAM181B	35.7719	-0.135611	0.168959	4.54877	5.39598e-06	1.21675e-05
ENSG00000267226.2	MALT1-AS1	2.4641	-0.135611	0.185339	4.54855	5.40169e-06	1.21797e-05
ENSG00000075240.17	GRAMD4	1360.75	-0.135611	0.0442626	-4.54794	5.41737e-06	1.22143e-05
ENSG00000134146.12	DPH6	232.424	-0.135611	0.0497517	-4.54783	5.4202e-06	1.222e-05
ENSG00000164252.13	AGGF1	686.159	-0.135611	0.0357481	-4.54713	5.43816e-06	1.22597e-05
ENSG00000155926.14	SLA	550.774	-0.135611	0.108397	4.54711	5.4387e-06	1.22602e-05
ENSG00000241319.1	SETP6	3.98481	-0.135611	0.123186	-4.54695	5.44297e-06	1.22691e-05
ENSG00000230647.3	NA	0.653175	-0.13561	0.338317	4.54605	5.46614e-06	1.23206e-05
ENSG00000234835.1	NA	4.35695	-0.13561	0.169222	-4.5457	5.47537e-06	1.23407e-05
ENSG00000288674.1	PSEN2	87.7427	-0.13561	0.081009	-4.54424	5.51342e-06	1.24257e-05
ENSG00000197496.6	SLC2A10	519.937	-0.13561	0.0761939	4.54418	5.51508e-06	1.24287e-05
ENSG00000171314.9	PGAM1	5770.23	-0.13561	0.066743	-4.544	5.51957e-06	1.24381e-05
ENSG00000137397.18	TRIM31	1.10009	-0.13561	0.626822	4.54349	5.53304e-06	1.24677e-05
ENSG00000235834.1	LOC101928389	29.2353	-0.13561	0.0863599	4.543	5.54586e-06	1.24959e-05
ENSG00000133321.11	PLAAT4	199.36	-0.13561	0.111446	4.54287	5.54932e-06	1.25029e-05
ENSG00000279744.1	NA	76.6881	-0.13561	0.0585148	4.54284	5.55022e-06	1.25042e-05
ENSG00000255330.9	NA	52.1656	-0.13561	0.107667	-4.54249	5.55937e-06	1.25241e-05
ENSG00000141194.7	OR4D1	0.655101	-0.13561	0.332544	-4.54239	5.56188e-06	1.2529e-05
ENSG00000118965.16	WDR35	351.877	-0.13561	0.058192	4.5421	5.56953e-06	1.25455e-05
ENSG00000061938.21	TNK2	3033.06	-0.13561	0.0591832	4.5419	5.57496e-06	1.25569e-05
ENSG00000213876.4	RPL7AP64	5.29705	-0.13561	0.145762	-4.54173	5.57952e-06	1.25665e-05
ENSG00000171446.7	KRT27	1.08897	-0.13561	0.491282	4.54157	5.58361e-06	1.2575e-05
ENSG00000105997.23	HOXA3	237.994	-0.13561	0.0683756	-4.54154	5.58448e-06	1.25762e-05
ENSG00000231925.14	TAPBP	4245.38	-0.13561	0.129074	4.54138	5.58867e-06	1.25849e-05
ENSG00000174738.13	NR1D2	1093.42	-0.13561	0.0749176	-4.54118	5.59407e-06	1.25963e-05
ENSG00000290915.1	KLKP1	0.466762	-0.13561	0.479625	4.54101	5.59854e-06	1.26056e-05
ENSG00000110200.9	ANAPC15	172.366	-0.13561	0.0853967	4.53901	5.65189e-06	1.27249e-05
ENSG00000243364.8	EFNA4	222.667	-0.13561	0.0645097	4.53898	5.65276e-06	1.27262e-05
ENSG00000257253.2	NA	0.72875	-0.13561	0.43868	4.53893	5.65408e-06	1.27284e-05
ENSG00000155506.19	LARP1	6515.79	-0.13561	0.0369755	4.53856	5.664e-06	1.27499e-05
ENSG00000246898.2	NA	11.523	-0.13561	0.129915	-4.53843	5.6674e-06	1.27568e-05
ENSG00000177733.7	HNRNPA0	2377.94	-0.13561	0.0444374	4.53838	5.66871e-06	1.2759e-05
ENSG00000287115.2	NA	0.760283	-0.13561	0.252065	-4.53829	5.67111e-06	1.27637e-05
ENSG00000258385.1	LOC100533628	2.16643	-0.13561	0.412436	4.538	5.67894e-06	1.27806e-05
ENSG00000289444.1	NA	253.399	-0.13561	0.0721272	-4.53792	5.6813e-06	1.27851e-05
ENSG00000182783.6	OR2T29	0.902823	-0.13561	0.592164	-4.5379	5.68177e-06	1.27854e-05
ENSG00000174564.13	IL20RB	1610.14	-0.13561	0.15823	-4.5378	5.68443e-06	1.27906e-05
ENSG00000048140.18	TSPAN17	1030.01	-0.13561	0.0497364	4.53753	5.6917e-06	1.28062e-05
ENSG00000224209.8	LINC00466	1.72624	-0.13561	0.32385	4.5375	5.6926e-06	1.28075e-05
ENSG00000151702.18	FLI1	480.625	-0.13561	0.0733497	-4.53722	5.70006e-06	1.28235e-05
ENSG00000070444.15	MNT	1430.35	-0.13561	0.0515095	-4.53686	5.70986e-06	1.28448e-05
ENSG00000211934.3	IGHV1-2	76.9119	-0.13561	0.295588	4.53683	5.7106e-06	1.28457e-05
ENSG00000125900.13	SIRPD	0.714832	-0.13561	0.326619	4.53522	5.75436e-06	1.29434e-05
ENSG00000253415.1	NA	2.21707	-0.13561	0.260366	4.53507	5.75846e-06	1.29519e-05
ENSG00000251468.2	LOC100422204	5.35601	-0.13561	0.184934	-4.53473	5.76774e-06	1.29713e-05
ENSG00000148331.12	ASB6	646.204	-0.13561	0.0390487	4.53473	5.76777e-06	1.29713e-05
ENSG00000288690.3	NA	0.631569	-0.13561	0.34873	-4.53468	5.769e-06	1.29732e-05
ENSG00000132824.14	SERINC3	3632.52	-0.13561	0.0342944	4.53449	5.77432e-06	1.29845e-05
ENSG00000250208.7	FZD10-AS1	163.8	-0.13561	0.131316	-4.53428	5.78001e-06	1.29965e-05
ENSG00000259363.6	NA	59.0327	-0.13561	0.0961279	-4.53359	5.79891e-06	1.30382e-05
ENSG00000235304.2	LINC01281	4.0116	-0.13561	0.223899	4.53305	5.81387e-06	1.30711e-05
ENSG00000289264.1	NA	1.10789	-0.13561	0.322018	-4.53259	5.82653e-06	1.30988e-05
ENSG00000142494.13	SLC47A1	95.2533	-0.13561	0.117567	4.53224	5.83621e-06	1.31197e-05
ENSG00000290809.1	NA	1.10897	-0.13561	0.310106	-4.53185	5.84706e-06	1.31433e-05
ENSG00000254093.9	PINX1	122.31	-0.13561	0.0676828	4.5318	5.84825e-06	1.31453e-05
ENSG00000241945.8	PWP2	253.659	-0.13561	0.137066	4.53129	5.86237e-06	1.31762e-05
ENSG00000185344.15	ATP6V0A2	787.396	-0.13561	0.0327718	4.53119	5.8653e-06	1.3182e-05
ENSG00000138101.20	DTNB	355.41	-0.13561	0.0785049	4.53062	5.88118e-06	1.32169e-05
ENSG00000270108.1	NA	76.1036	-0.13561	0.0499691	-4.53003	5.89762e-06	1.32531e-05
ENSG00000100100.13	PIK3IP1	812.023	-0.13561	0.0771238	-4.52969	5.90712e-06	1.32736e-05
ENSG00000281449.2	BCL2L14	6.99981	-0.13561	0.200947	4.52855	5.93885e-06	1.33434e-05
ENSG00000121380.12	BCL2L14	6.99981	-0.13561	0.200947	4.52855	5.93885e-06	1.33434e-05
ENSG00000167733.14	HSD11B1L	61.8935	-0.13561	0.077796	4.52794	5.95611e-06	1.33814e-05
ENSG00000241886.1	NA	3.35763	-0.13561	0.16079	4.5279	5.95742e-06	1.33835e-05
ENSG00000276935.4	MBOAT7	281.925	-0.13561	0.129319	4.52748	5.96903e-06	1.34088e-05
ENSG00000278355.4	LILRA5	4.09733	-0.13561	0.259673	4.52726	5.97542e-06	1.34216e-05
ENSG00000275404.4	LILRA5	4.09733	-0.13561	0.259673	4.52726	5.97542e-06	1.34216e-05
ENSG00000203875.13	SNHG5	1039.41	-0.13561	0.0674878	-4.52713	5.97904e-06	1.34289e-05
ENSG00000132623.16	ANKEF1	285.553	-0.13561	0.0669396	4.52701	5.98227e-06	1.34354e-05
ENSG00000288748.1	NA	46.8846	-0.13561	0.0626323	-4.52638	6.00032e-06	1.34751e-05
ENSG00000154493.20	C10orf90	6.04124	-0.13561	0.243355	-4.52522	6.0333e-06	1.35484e-05
ENSG00000139684.15	ESD	669.956	-0.13561	0.0497299	-4.52455	6.0525e-06	1.35907e-05
ENSG00000249697.1	NA	0.683155	-0.13561	0.45146	4.52399	6.06834e-06	1.36255e-05
ENSG00000092330.19	TINF2	1009.64	-0.13561	0.0536276	-4.52386	6.07227e-06	1.36335e-05
ENSG00000261706.1	LINC00165	1.09109	-0.13561	0.61419	4.52329	6.08862e-06	1.36694e-05
ENSG00000160679.13	CHTOP	1376.24	-0.13561	0.0325941	4.52316	6.09231e-06	1.36769e-05
ENSG00000289543.2	NA	2.89248	-0.13561	0.204821	4.52271	6.1053e-06	1.37044e-05
ENSG00000186895.4	FGF3	3.51953	-0.13561	1.07796	4.52271	6.10524e-06	1.37044e-05
ENSG00000290557.1	NA	10.3697	-0.13561	0.183946	4.52268	6.10614e-06	1.37055e-05
ENSG00000259051.1	NA	4.55158	-0.13561	0.11629	4.52216	6.1212e-06	1.37385e-05
ENSG00000108387.16	SEPTIN4	132.82	-0.13561	0.0689483	4.52205	6.12428e-06	1.37446e-05
ENSG00000286936.1	NA	0.831617	-0.13561	0.677594	4.52194	6.12742e-06	1.37508e-05
ENSG00000291123.1	H2BP1	9.38292	-0.135581	0.1538	-4.52155	6.13888e-06	1.37757e-05
ENSG00000276900.1	NA	99.2818	-0.135501	0.133277	-4.52073	6.16262e-06	1.38282e-05
ENSG00000279572.1	NA	0.931219	-0.135501	0.292413	-4.52049	6.16964e-06	1.38431e-05
ENSG00000178403.4	NEUROG2	0.61079	-0.135501	0.487575	4.52024	6.17693e-06	1.38587e-05
ENSG00000271614.1	ATP2B1-AS1	39.0655	-0.135501	0.0802029	-4.52005	6.18252e-06	1.38704e-05
ENSG00000103047.8	TANGO6	572.916	-0.135501	0.03669	4.52002	6.18333e-06	1.38714e-05
ENSG00000290995.1	NA	2.12717	-0.135501	0.261177	4.51962	6.19496e-06	1.38966e-05
ENSG00000253168.1	NA	0.722795	-0.135501	0.396733	4.51903	6.21224e-06	1.39346e-05
ENSG00000275464.6	LOC102724159	425.71	-0.135501	0.100599	4.51871	6.22184e-06	1.39553e-05
ENSG00000206329.15	PPT2	80.4282	-0.135421	0.124465	-4.51767	6.25234e-06	1.40229e-05
ENSG00000284294.1	LOC122455341	0.86907	-0.135364	0.389598	4.51634	6.2918e-06	1.41105e-05
ENSG00000145779.8	TNFAIP8	750.241	-0.135313	0.0649121	-4.51622	6.29541e-06	1.41178e-05
ENSG00000205403.15	CFI	360.701	-0.135227	0.104247	4.51586	6.30599e-06	1.41399e-05
ENSG00000179636.15	TPPP2	0.610005	-0.135276	0.327163	-4.51587	6.30574e-06	1.41399e-05
ENSG00000288807.1	NA	1.44908	-0.135176	0.22996	-4.5158	6.30791e-06	1.41433e-05
ENSG00000162434.14	JAK1	4234.29	-0.135072	0.0355549	4.51467	6.34154e-06	1.42179e-05
ENSG00000069974.17	RAB27A	712.057	-0.13505	0.0485144	-4.51448	6.34714e-06	1.42296e-05
ENSG00000116604.19	MEF2D	1541.22	-0.134907	0.0347129	-4.51424	6.35452e-06	1.42453e-05
ENSG00000253767.3	PCDHGA8	232.724	-0.134813	0.0988163	4.51345	6.37806e-06	1.42972e-05
ENSG00000290746.1	CA5BP1	187.311	-0.13478	0.0562455	4.5134	6.3797e-06	1.43001e-05
ENSG00000286615.3	LOC105379199	1.27168	-0.13478	0.298274	4.51239	6.41018e-06	1.43675e-05
ENSG00000182873.5	PRKCZ-AS1	11.7116	-0.134777	0.109795	4.51229	6.41326e-06	1.43736e-05
ENSG00000155026.17	RSPH10B	2.15452	-0.134774	0.242203	4.51135	6.44169e-06	1.44365e-05
ENSG00000127220.6	ABHD8	179.565	-0.134736	0.0661614	4.51121	6.44602e-06	1.44453e-05
ENSG00000280387.1	NA	10.8335	-0.134736	0.0954946	-4.51112	6.44863e-06	1.44503e-05
ENSG00000204116.12	CHIC1	321.767	-0.134655	0.0562572	4.51089	6.45574e-06	1.44654e-05
ENSG00000093072.19	ADA2	1071	-0.134563	0.108427	4.51078	6.45902e-06	1.44719e-05
ENSG00000103852.13	TTC23	363.855	-0.13455	0.0431945	-4.50971	6.49149e-06	1.45438e-05
ENSG00000271853.5	S100A13	16.7092	-0.134545	0.100751	-4.50955	6.49665e-06	1.45545e-05
ENSG00000254054.3	NA	0.542361	-0.134495	0.329299	4.50859	6.52606e-06	1.46195e-05
ENSG00000171608.18	PIK3CD	804.372	-0.13444	0.071943	4.50789	6.54759e-06	1.46669e-05
ENSG00000096872.17	IFT74	188.203	-0.134375	0.0681304	-4.50731	6.56549e-06	1.47061e-05
ENSG00000262728.6	NA	9.60118	-0.134358	0.11109	-4.50714	6.57081e-06	1.47172e-05
ENSG00000257307.1	LOC644584	3.50494	-0.134354	0.156497	4.50664	6.58621e-06	1.47508e-05
ENSG00000172803.18	SNX32	4.43543	-0.134327	0.166552	-4.50657	6.58825e-06	1.47545e-05
ENSG00000286669.1	NA	2.24106	-0.134295	0.178451	4.50648	6.59121e-06	1.47602e-05
ENSG00000242553.1	NA	2.16513	-0.134155	0.199978	4.5062	6.59991e-06	1.47789e-05
ENSG00000081051.8	AFP	0.539476	-0.134075	0.419948	4.50616	6.60109e-06	1.47806e-05
ENSG00000116205.14	TCEANC2	392.947	-0.13398	0.0454697	-4.50494	6.6392e-06	1.48651e-05
ENSG00000269068.1	NA	0.852667	-0.133876	0.336971	4.50446	6.65404e-06	1.48975e-05
ENSG00000014914.21	MTMR11	374.12	-0.133831	0.0739037	4.50419	6.66269e-06	1.49159e-05
ENSG00000236349.1	NA	2.53007	-0.133823	0.144678	-4.50416	6.66346e-06	1.49168e-05
ENSG00000277459.1	NA	3.89726	-0.133809	0.177059	4.50412	6.66489e-06	1.49191e-05
ENSG00000258875.6	NA	28.6984	-0.133781	0.0925685	-4.50381	6.67464e-06	1.49401e-05
ENSG00000275282.1	NA	5.65765	-0.133764	0.0983911	-4.50364	6.67994e-06	1.49502e-05
ENSG00000213830.3	NA	5.65765	-0.133777	0.0983911	-4.50364	6.67994e-06	1.49502e-05
ENSG00000233690.1	EBAG9P1	3.3474	-0.133698	0.141069	-4.50299	6.70027e-06	1.49948e-05
ENSG00000124507.11	PACSIN1	23.8535	-0.133671	0.173219	4.50225	6.72391e-06	1.50468e-05
ENSG00000237693.5	IRGM	4.11257	-0.133665	0.229239	4.50147	6.74839e-06	1.51007e-05
ENSG00000205457.12	TP53TG3	2.03738	-0.133585	0.401374	4.50105	6.76197e-06	1.51302e-05
ENSG00000224097.5	NA	4.56657	-0.133516	0.140969	-4.50083	6.76901e-06	1.5145e-05
ENSG00000125510.18	OPRL1	14.6915	-0.133462	0.142239	4.50045	6.78101e-06	1.5171e-05
ENSG00000117139.18	KDM5B	4350.12	-0.133457	0.049364	4.49962	6.80754e-06	1.52295e-05
ENSG00000108561.8	C1QBP	1085.61	-0.133428	0.0544958	4.49959	6.80834e-06	1.52304e-05
ENSG00000275045.4	GTF2H2	66.9154	-0.133374	0.0989248	4.49855	6.84194e-06	1.53046e-05
ENSG00000238107.1	NA	0.551953	-0.133254	0.469104	4.49849	6.8439e-06	1.53081e-05
ENSG00000196406.4	SPANXD	1.43187	-0.133242	0.844374	4.49836	6.84805e-06	1.53165e-05
ENSG00000166987.15	MBD6	1601.53	-0.133204	0.0705989	4.49798	6.8603e-06	1.5343e-05
ENSG00000153879.9	CEBPG	959.797	-0.133064	0.0571597	4.49779	6.8663e-06	1.53555e-05
ENSG00000149635.3	OCSTAMP	0.631219	-0.132908	0.431379	4.49756	6.87386e-06	1.53715e-05
ENSG00000229261.1	LOC101928994	0.990452	-0.132756	0.343946	4.49666	6.90282e-06	1.54353e-05
ENSG00000214553.12	NA	1.60871	-0.132752	0.240013	-4.49581	6.93049e-06	1.54963e-05
ENSG00000280332.1	NA	61.2426	-0.132509	0.0664116	-4.4958	6.93105e-06	1.54966e-05
ENSG00000211967.3	IGHV3-53	4.53182	-0.132339	0.349504	4.4955	6.94065e-06	1.55172e-05
ENSG00000115109.14	EPB41L5	480.044	-0.13224	0.05569	-4.49524	6.94919e-06	1.55354e-05
ENSG00000283283.2	NA	2.69299	-0.132185	0.412902	4.49492	6.95953e-06	1.55576e-05
ENSG00000122547.11	EEPD1	377.174	-0.132168	0.0772935	-4.49344	7.00823e-06	1.56655e-05
ENSG00000229274.2	LINC02829	1.29688	-0.132109	0.403857	-4.49245	7.04078e-06	1.57374e-05
ENSG00000261502.4	NA	35.304	-0.132086	0.161931	-4.4924	7.04249e-06	1.57403e-05
ENSG00000140416.24	TPM1	6117.33	-0.132031	0.0853662	-4.49234	7.04436e-06	1.57435e-05
ENSG00000257612.2	MIR4307HG	1.69555	-0.131941	0.678682	4.49177	7.06326e-06	1.57848e-05
ENSG00000211955.2	IGHV3-33	227.367	-0.131898	0.252493	4.49133	7.07805e-06	1.58169e-05
ENSG00000226173.4	TAP1	96.8759	-0.131644	0.109358	4.491	7.08886e-06	1.58392e-05
ENSG00000206297.7	TAP1	96.8759	-0.131665	0.109358	4.491	7.08886e-06	1.58392e-05
ENSG00000236493.2	NA	5.32282	-0.131622	0.123901	-4.49053	7.10477e-06	1.58739e-05
ENSG00000248559.1	NA	0.558171	-0.13153	0.302764	-4.49034	7.111e-06	1.58869e-05
ENSG00000039068.20	CDH1	7636.32	-0.131464	0.0784313	-4.49016	7.11689e-06	1.58991e-05
ENSG00000106541.12	AGR2	678.016	-0.131434	0.283092	-4.48962	7.13505e-06	1.59387e-05
ENSG00000151773.13	CCDC122	81.4943	-0.131344	0.0801753	-4.48954	7.13784e-06	1.5944e-05
ENSG00000196476.12	C20orf96	47.9516	-0.131239	0.0849573	4.48949	7.13951e-06	1.59468e-05
ENSG00000162298.19	SYVN1	1756.53	-0.131225	0.0532037	4.48938	7.14302e-06	1.59537e-05
ENSG00000288967.1	NA	3.18607	-0.131223	0.659869	4.48894	7.15788e-06	1.59859e-05
ENSG00000262898.5	NA	5.35811	-0.131223	0.143553	-4.48887	7.16003e-06	1.59898e-05
ENSG00000279148.1	NA	8.02394	-0.131192	0.100139	4.48867	7.16682e-06	1.6004e-05
ENSG00000253208.1	PSME2P5	0.971499	-0.131029	0.355301	4.48839	7.17637e-06	1.60244e-05
ENSG00000236601.2	NA	2.43151	-0.131005	0.363521	-4.48816	7.18413e-06	1.60408e-05
ENSG00000133612.19	AGAP3	1877.15	-0.131001	0.0480102	-4.48784	7.19492e-06	1.6064e-05
ENSG00000010256.11	UQCRC1	2451.6	-0.130991	0.0450842	-4.48757	7.20397e-06	1.60832e-05
ENSG00000228300.14	FAM174C	375.117	-0.130955	0.0483673	4.48751	7.20612e-06	1.60871e-05
ENSG00000143190.23	POU2F1	1439.6	-0.130902	0.0353268	4.4859	7.26073e-06	1.6208e-05
ENSG00000259478.2	NA	1.93384	-0.13081	0.353938	4.48573	7.26664e-06	1.62203e-05
ENSG00000145476.16	CYP4V2	564.926	-0.130747	0.0800444	-4.48516	7.2858e-06	1.62621e-05
ENSG00000263482.3	NA	3.43346	-0.130529	0.231017	-4.48445	7.31026e-06	1.63157e-05
ENSG00000118418.16	HMGN3	326.156	-0.130467	0.0515868	-4.48392	7.32856e-06	1.63556e-05
ENSG00000272927.1	NA	5.15975	-0.130459	0.157043	-4.48345	7.34445e-06	1.63901e-05
ENSG00000255422.4	NA	1.89412	-0.130456	0.276607	4.48335	7.34804e-06	1.63971e-05
ENSG00000226609.2	SNX30-DT	4.77726	-0.13042	0.132933	4.48306	7.35806e-06	1.64186e-05
ENSG00000221944.9	TIGD1	358.425	-0.130384	0.0621298	4.4829	7.36344e-06	1.64296e-05
ENSG00000283082.1	LGALS7	112.203	-0.130327	0.292547	-4.48208	7.39207e-06	1.64925e-05
ENSG00000213859.8	KCTD11	988.187	-0.130204	0.108043	-4.48148	7.41289e-06	1.6538e-05
ENSG00000138600.11	SPPL2A	1609.24	-0.130132	0.0391316	4.48104	7.42819e-06	1.65711e-05
ENSG00000288098.1	NA	2.86732	-0.130129	0.299952	-4.48098	7.43023e-06	1.65747e-05
ENSG00000162961.14	DPY30	305.81	-0.130113	0.0407492	4.48033	7.45274e-06	1.6624e-05
ENSG00000267179.1	NA	7.36201	-0.130035	0.150649	-4.47987	7.46894e-06	1.66591e-05
ENSG00000148935.12	GAS2	14.592	-0.129918	0.126189	-4.47962	7.47753e-06	1.66773e-05
ENSG00000108826.16	MRPL27	442.973	-0.129909	0.0314239	4.4796	7.47845e-06	1.66784e-05
ENSG00000273972.1	NA	2.16452	-0.129884	0.218184	-4.47929	7.48901e-06	1.67009e-05
ENSG00000280663.4	PCMTD2	322.148	-0.129872	0.0806349	4.47914	7.49452e-06	1.67123e-05
ENSG00000267052.3	CTB-30L5.1	1.95121	-0.12963	0.200162	4.47822	7.52687e-06	1.67834e-05
ENSG00000183250.13	LINC01547	72.4155	-0.129603	0.0859154	4.4782	7.52744e-06	1.67837e-05
ENSG00000168116.14	KIAA1586	177.278	-0.129485	0.0555328	4.47799	7.53478e-06	1.67991e-05
ENSG00000239218.2	NA	39.5089	-0.129392	0.122377	4.47793	7.53718e-06	1.68028e-05
ENSG00000237753.2	NA	24.5908	-0.129444	0.0725024	4.47792	7.53732e-06	1.68028e-05
ENSG00000253307.1	NA	1.97203	-0.129388	0.179167	4.47767	7.54627e-06	1.68217e-05
ENSG00000234807.8	LOC101926907	40.9189	-0.12938	0.0801697	-4.47756	7.54994e-06	1.68289e-05
ENSG00000183117.20	CSMD1	86.5644	-0.129331	0.272915	4.47743	7.55472e-06	1.68386e-05
ENSG00000223531.9	TRIM31	0.874457	-0.129304	0.504034	4.4771	7.56645e-06	1.68637e-05
ENSG00000267767.3	LINC01801	12.7119	-0.129254	0.129367	-4.47652	7.58686e-06	1.69083e-05
ENSG00000162869.16	PPP1R21	582.564	-0.129172	0.0388154	-4.47602	7.60474e-06	1.69471e-05
ENSG00000238002.3	NPAP1P6	4.59695	-0.12907	0.252571	-4.47585	7.61064e-06	1.69593e-05
ENSG00000248636.7	LOC105370027	1.50059	-0.129066	0.19771	4.47527	7.63131e-06	1.70043e-05
ENSG00000257322.7	NA	3.2074	-0.129011	0.190522	-4.47492	7.64382e-06	1.70312e-05
ENSG00000250604.2	NA	1.00132	-0.129011	0.309594	-4.47167	7.76096e-06	1.72912e-05
ENSG00000186960.14	LINC01551	2.63163	-0.129008	0.282416	4.47144	7.76945e-06	1.73091e-05
ENSG00000196968.11	FUT11	565.528	-0.128815	0.0512582	4.47091	7.78889e-06	1.73514e-05
ENSG00000143933.20	CALM2	3761.08	-0.128697	0.0420436	4.47078	7.79363e-06	1.73609e-05
ENSG00000152578.15	GRIA4	1.78004	-0.128682	0.266821	-4.4701	7.81842e-06	1.74151e-05
ENSG00000234427.1	NA	0.641109	-0.128559	0.424921	4.46989	7.82599e-06	1.7431e-05
ENSG00000162415.7	ZSWIM5	163.782	-0.128517	0.110974	-4.46922	7.8505e-06	1.74845e-05
ENSG00000239677.6	NA	1.54469	-0.128438	0.280009	-4.46902	7.85786e-06	1.74999e-05
ENSG00000155428.12	TRIM74	11.7343	-0.12829	0.159972	4.46852	7.87638e-06	1.75401e-05
ENSG00000249196.6	TMEM132D-AS1	1.12462	-0.128256	0.791039	4.46781	7.90253e-06	1.75973e-05
ENSG00000223875.2	NA	0.779341	-0.128232	0.615982	4.4676	7.91022e-06	1.76134e-05
ENSG00000257230.1	NA	0.525223	-0.128232	0.395376	-4.46757	7.91119e-06	1.76145e-05
ENSG00000165115.15	KIF27	190.768	-0.128211	0.0568439	-4.46741	7.91727e-06	1.76271e-05
ENSG00000235885.8	LOC101927661	5.1443	-0.128196	0.157077	4.46724	7.92369e-06	1.76403e-05
ENSG00000271850.2	LINC02343	0.568486	-0.128135	0.485606	-4.46666	7.94509e-06	1.76869e-05
ENSG00000198862.14	LTN1	1367.66	-0.128107	0.0351831	-4.46625	7.96035e-06	1.77199e-05
ENSG00000125910.6	S1PR4	101.373	-0.128106	0.117017	-4.46574	7.97917e-06	1.77607e-05
ENSG00000253496.3	NA	0.634583	-0.128023	0.348191	4.46545	7.99017e-06	1.77841e-05
ENSG00000273748.1	NA	9.8845	-0.12798	0.130361	-4.46518	8.00001e-06	1.7805e-05
ENSG00000003096.15	KLHL13	252.044	-0.127891	0.0828486	4.46468	8.01874e-06	1.78456e-05
ENSG00000185615.16	PDIA2	11.6158	-0.127781	0.174272	4.46459	8.02233e-06	1.78526e-05
ENSG00000224086.6	NA	57.3262	-0.127769	0.0826925	-4.46429	8.03347e-06	1.78763e-05
ENSG00000140961.14	OSGIN1	341.11	-0.127676	0.154232	4.46366	8.05725e-06	1.79282e-05
ENSG00000124380.11	SNRNP27	233.444	-0.127455	0.0373922	4.46322	8.07363e-06	1.79636e-05
ENSG00000166086.13	JAM3	651.957	-0.127349	0.0743438	-4.46318	8.07515e-06	1.79659e-05
ENSG00000244232.3	RN7SL698P	9.61704	-0.127298	0.0909654	4.46272	8.09253e-06	1.80035e-05
ENSG00000286370.1	NA	0.50751	-0.127168	0.429064	4.46261	8.0969e-06	1.80122e-05
ENSG00000124749.17	COL21A1	138.491	-0.127132	0.129777	-4.46214	8.11459e-06	1.80505e-05
ENSG00000211941.3	IGHV3-11	75.5088	-0.12712	0.258883	4.46212	8.11521e-06	1.80508e-05
ENSG00000134339.9	SAA2	57.3302	-0.127092	0.233345	4.46191	8.12341e-06	1.8068e-05
ENSG00000288325.1	GPS2	286.044	-0.126947	0.045594	4.46134	8.14485e-06	1.81146e-05
ENSG00000180626.10	ZNF594	292.1	-0.126866	0.0737937	4.46131	8.14593e-06	1.8116e-05
ENSG00000287577.1	NA	5.66009	-0.126835	0.175395	4.46123	8.14907e-06	1.81219e-05
ENSG00000239332.7	LINC01119	7.45944	-0.126788	0.114421	4.46096	8.15938e-06	1.81438e-05
ENSG00000136026.14	CKAP4	3476.3	-0.126788	0.0534604	4.46058	8.17373e-06	1.81746e-05
ENSG00000184478.8	OR56A3	2.04961	-0.126715	0.938616	4.46056	8.17452e-06	1.81753e-05
ENSG00000260868.1	LINC01960	2.25904	-0.126674	0.208751	4.46037	8.18201e-06	1.81909e-05
ENSG00000120053.12	GOT1	557.327	-0.126642	0.0575018	-4.45973	8.20621e-06	1.82436e-05
ENSG00000226432.3	NA	3.37207	-0.126542	0.171667	-4.45906	8.23189e-06	1.82997e-05
ENSG00000204872.4	NA	2.10246	-0.126536	0.307249	4.45901	8.23409e-06	1.83035e-05
ENSG00000227540.1	DNAJC9-AS1	8.21	-0.126449	0.0953005	4.45749	8.2923e-06	1.84318e-05
ENSG00000115875.19	SRSF7	1383.46	-0.126407	0.0336099	4.45721	8.30321e-06	1.8455e-05
ENSG00000234509.1	NA	11.2504	-0.126398	0.103021	4.45713	8.30627e-06	1.84607e-05
ENSG00000237080.3	EHMT2-AS1	2.84317	-0.126351	0.38893	-4.45676	8.32071e-06	1.84917e-05
ENSG00000216642.1	RPL31P27	1.06802	-0.126324	0.248833	-4.456	8.35026e-06	1.85563e-05
ENSG00000138660.12	AP1AR	384.108	-0.126295	0.0438701	-4.45592	8.35323e-06	1.85618e-05
ENSG00000148337.22	CIZ1	1525.35	-0.126259	0.0451464	4.45542	8.3729e-06	1.86044e-05
ENSG00000166716.10	ZNF592	1596.62	-0.126207	0.0357841	4.45527	8.37862e-06	1.8616e-05
ENSG00000279885.1	NA	76.9658	-0.126157	0.120957	-4.45273	8.47853e-06	1.88369e-05
ENSG00000264801.1	NA	15.4246	-0.126156	0.127325	-4.45244	8.48986e-06	1.8861e-05
ENSG00000224536.2	CSRP1-AS1	39.753	-0.12609	0.0768229	4.45194	8.50962e-06	1.89038e-05
ENSG00000229202.10	PRR3	34.9012	-0.125787	0.172555	4.45152	8.52659e-06	1.89371e-05
ENSG00000228186.10	PRR3	34.9012	-0.125877	0.172555	4.45152	8.52659e-06	1.89371e-05
ENSG00000223887.10	PRR3	34.9012	-0.125982	0.172555	4.45152	8.52659e-06	1.89371e-05
ENSG00000206491.12	PRR3	34.9012	-0.126056	0.172555	4.45152	8.52659e-06	1.89371e-05
ENSG00000126549.11	STATH	0.908997	-0.125744	0.600012	-4.45068	8.55984e-06	1.90098e-05
ENSG00000205784.4	ARRDC5	19.5988	-0.125698	0.12633	-4.45046	8.56869e-06	1.90284e-05
ENSG00000169592.15	INO80E	1099.13	-0.125648	0.0359228	-4.45008	8.58381e-06	1.90608e-05
ENSG00000179562.3	GCC1	644.375	-0.12555	0.040757	4.44966	8.60071e-06	1.90972e-05
ENSG00000215221.2	NA	2.85945	-0.12546	0.261492	4.44912	8.62225e-06	1.91439e-05
ENSG00000164761.9	TNFRSF11B	22.2603	-0.125299	0.170815	4.44899	8.62749e-06	1.91545e-05
ENSG00000289532.2	NA	25.7612	-0.125249	0.0792036	-4.44883	8.63402e-06	1.91678e-05
ENSG00000104967.8	NOVA2	143.996	-0.125243	0.0660757	-4.4483	8.65532e-06	1.9214e-05
ENSG00000175538.11	KCNE3	258.626	-0.12516	0.125403	4.44825	8.6571e-06	1.92168e-05
ENSG00000268581.1	NA	0.467039	-0.125073	0.378471	4.44799	8.6678e-06	1.92395e-05
ENSG00000188042.8	ARL4C	1976.43	-0.125069	0.0655474	4.44785	8.67334e-06	1.92506e-05
ENSG00000226053.1	LINC01776	0.69913	-0.125068	0.638922	4.4478	8.67539e-06	1.92541e-05
ENSG00000153789.13	CIBAR2	4.09865	-0.125068	0.25685	4.44727	8.69685e-06	1.93006e-05
ENSG00000171611.10	PTCRA	2.93834	-0.124968	0.231179	4.44665	8.72199e-06	1.93552e-05
ENSG00000275493.2	NA	1.37932	-0.12496	0.204867	-4.44644	8.73057e-06	1.93731e-05
ENSG00000119559.17	C19orf25	594.244	-0.124933	0.0405569	4.44618	8.74118e-06	1.93955e-05
ENSG00000283158.1	NA	20.8673	-0.124834	0.426092	4.44551	8.76849e-06	1.94539e-05
ENSG00000215182.8	MUC5AC	20.8673	-0.124839	0.426092	4.44551	8.76849e-06	1.94539e-05
ENSG00000183963.19	SMTN	3646.66	-0.124754	0.0729508	-4.44522	8.78025e-06	1.94788e-05
ENSG00000144460.13	NYAP2	34.4273	-0.124695	0.183027	-4.44503	8.78785e-06	1.94946e-05
ENSG00000067182.9	TNFRSF1A	2485.87	-0.124673	0.0483375	4.44465	8.80368e-06	1.95285e-05
ENSG00000162664.17	ZNF326	950.46	-0.124673	0.045322	-4.44457	8.80691e-06	1.95345e-05
ENSG00000224893.7	LINC02840	1.21971	-0.124654	0.436595	4.44358	8.8475e-06	1.96234e-05
ENSG00000132963.9	POMP	754.903	-0.124648	0.0486636	4.4435	8.85063e-06	1.96292e-05
ENSG00000272823.1	NA	1.42016	-0.124612	0.237173	-4.44349	8.85132e-06	1.96296e-05
ENSG00000237214.3	RPS9P2	6.18734	-0.12457	0.0986329	-4.44342	8.85418e-06	1.96348e-05
ENSG00000071189.21	SNX13	1820.39	-0.124371	0.0404549	4.4433	8.85913e-06	1.96446e-05
ENSG00000245526.13	MIR9-2HG	4.29718	-0.124354	0.256708	4.44289	8.87581e-06	1.96805e-05
ENSG00000130255.13	RPL36	2378.83	-0.124293	0.0567747	-4.44144	8.93609e-06	1.9813e-05
ENSG00000272094.1	NA	0.799023	-0.124207	0.323611	4.44048	8.97601e-06	1.99003e-05
ENSG00000223928.1	NA	1.81039	-0.124205	0.210707	4.4404	8.97907e-06	1.9906e-05
ENSG00000220378.3	NA	8.16692	-0.124077	0.238212	4.44022	8.9869e-06	1.99222e-05
ENSG00000264769.1	MAFG-AS1	1.20953	-0.124059	0.806914	4.4399	9e-06	1.995e-05
ENSG00000168538.16	TRAPPC11	1137.86	-0.124044	0.0365655	-4.43873	9.04923e-06	2.0058e-05
ENSG00000145088.9	EAF2	73.2125	-0.124033	0.105758	4.43779	9.08873e-06	2.01444e-05
ENSG00000278788.4	SBNO2	1861.92	-0.12391	0.0729566	4.43775	9.0903e-06	2.01467e-05
ENSG00000108094.17	CUL2	748.924	-0.123805	0.0430234	4.4377	9.09264e-06	2.01507e-05
ENSG00000277558.1	NA	20.7317	-0.123803	0.0929941	-4.43729	9.10975e-06	2.01874e-05
ENSG00000239494.2	RN7SL333P	2.25536	-0.12377	0.175986	4.43704	9.12024e-06	2.02095e-05
ENSG00000226268.3	NA	1.42083	-0.123687	0.224429	4.43658	9.13991e-06	2.02519e-05
ENSG00000262003.1	LOC101927727	1.12468	-0.123684	0.335046	4.43628	9.15286e-06	2.02794e-05
ENSG00000272426.1	NA	1.86045	-0.123545	0.220219	4.4352	9.19869e-06	2.03798e-05
ENSG00000284406.1	NA	9.51929	-0.123267	0.0831777	-4.43484	9.21399e-06	2.04113e-05
ENSG00000272072.1	NA	9.51929	-0.12349	0.0831777	-4.43484	9.21399e-06	2.04113e-05
ENSG00000287920.1	NA	12.1161	-0.123263	0.0964702	-4.4348	9.21588e-06	2.04143e-05
ENSG00000137101.14	CD72	61.3756	-0.123213	0.140723	4.43445	9.23067e-06	2.04459e-05
ENSG00000213801.4	NA	133.828	-0.123183	0.0806823	-4.43419	9.24205e-06	2.04699e-05
ENSG00000259804.1	CTCF-DT	19.7916	-0.123079	0.0819001	4.434	9.25007e-06	2.04865e-05
ENSG00000258636.2	LOC124907392	5.80789	-0.122928	0.148238	-4.43379	9.25905e-06	2.05051e-05
ENSG00000282869.1	NA	12.4913	-0.122732	0.122364	4.43344	9.27418e-06	2.05363e-05
ENSG00000267892.1	NA	12.4913	-0.122832	0.122364	4.43344	9.27418e-06	2.05363e-05
ENSG00000165525.18	NEMF	1292.15	-0.122662	0.0415435	-4.43324	9.28283e-06	2.05542e-05
ENSG00000233836.8	NA	11.5794	-0.122561	0.3905	-4.43312	9.28791e-06	2.05643e-05
ENSG00000124383.11	MPHOSPH10	564.037	-0.122532	0.0384777	-4.43308	9.28973e-06	2.05671e-05
ENSG00000213619.11	NDUFS3	603.392	-0.122526	0.0365722	-4.43244	9.31745e-06	2.06273e-05
ENSG00000100721.11	TCL1A	22.6733	-0.122505	0.295408	-4.43202	9.33545e-06	2.06659e-05
ENSG00000290948.1	NA	38.1224	-0.122486	0.215943	-4.43198	9.33705e-06	2.06683e-05
ENSG00000285234.1	NA	2.43989	-0.12247	0.314063	4.43094	9.38225e-06	2.07671e-05
ENSG00000273654.1	NA	11.712	-0.122293	0.124056	4.42971	9.43614e-06	2.08852e-05
ENSG00000249212.1	NA	12.4372	-0.122236	0.0807545	-4.42953	9.44377e-06	2.09009e-05
ENSG00000269930.1	NA	1.73384	-0.122066	0.249445	-4.4278	9.51986e-06	2.1068e-05
ENSG00000124191.18	TOX2	189.097	-0.121817	0.108226	4.42754	9.53119e-06	2.10919e-05
ENSG00000164327.13	RICTOR	2102.76	-0.121725	0.0508135	4.42716	9.54837e-06	2.11287e-05
ENSG00000260209.1	NA	8.40719	-0.12164	0.163144	4.42705	9.55318e-06	2.11381e-05
ENSG00000289726.1	NA	0.51967	-0.121537	0.365138	-4.42582	9.60767e-06	2.12574e-05
ENSG00000153487.13	ING1	231.688	-0.121425	0.0588326	4.42556	9.61909e-06	2.12814e-05
ENSG00000280083.1	NA	7.16455	-0.121419	0.127865	4.42545	9.62433e-06	2.12918e-05
ENSG00000186714.13	CCDC73	5.40619	-0.121314	0.220548	4.42522	9.63461e-06	2.13133e-05
ENSG00000286086.1	LOC105374254	14.3229	-0.121299	0.139158	4.42475	9.65532e-06	2.13578e-05
ENSG00000104818.15	CGB2	1.43819	-0.121238	0.468164	4.42436	9.67296e-06	2.13956e-05
ENSG00000117600.14	PLPPR4	128.081	-0.121178	0.0827332	-4.42427	9.67695e-06	2.14032e-05
ENSG00000164068.16	RNF123	822.171	-0.121138	0.0329204	-4.4242	9.6799e-06	2.14085e-05
ENSG00000177239.16	MAN1B1	1697.35	-0.121105	0.0412708	4.42387	9.69497e-06	2.14406e-05
ENSG00000267196.1	NA	0.867442	-0.120953	0.296592	-4.42361	9.70662e-06	2.14651e-05
ENSG00000290787.1	NA	0.529477	-0.120899	0.324466	-4.42353	9.70994e-06	2.14712e-05
ENSG00000230082.1	PRRT3-AS1	12.0945	-0.120825	0.127664	4.42337	9.71751e-06	2.14867e-05
ENSG00000230397.1	SPTLC1P1	7.57619	-0.120723	0.0990698	4.42326	9.72219e-06	2.14958e-05
ENSG00000170734.12	POLH	620.695	-0.120696	0.0424725	-4.42316	9.72666e-06	2.15044e-05
ENSG00000106608.17	URGCP	1087.39	-0.120575	0.0336077	4.42247	9.75783e-06	2.1572e-05
ENSG00000259438.1	MAPK6-DT	2.05361	-0.120554	0.198794	4.42228	9.76647e-06	2.15899e-05
ENSG00000241420.3	RN7SL505P	3.43685	-0.120554	0.132893	4.42172	9.79195e-06	2.1645e-05
ENSG00000279088.2	NA	79.1988	-0.12054	0.0539045	-4.42118	9.81643e-06	2.16978e-05
ENSG00000288902.2	NA	0.915367	-0.120458	0.270979	4.42042	9.85076e-06	2.17724e-05
ENSG00000223903.1	RPL23P4	0.446289	-0.120404	0.428555	4.42018	9.86204e-06	2.17961e-05
ENSG00000167985.7	SDHAF2	370.556	-0.120207	0.032542	4.41987	9.87621e-06	2.18261e-05
ENSG00000124678.20	TCP11	4.02088	-0.120187	0.293212	4.4186	9.93428e-06	2.19532e-05
ENSG00000211951.2	IGHV2-26	14.1194	-0.120121	0.319743	4.41837	9.94485e-06	2.19753e-05
ENSG00000131584.19	ACAP3	2494.34	-0.12008	0.0681762	-4.4177	9.97575e-06	2.20423e-05
ENSG00000218772.2	NA	5.54345	-0.120078	0.312357	4.4176	9.98024e-06	2.20509e-05
ENSG00000285853.1	NA	2.43954	-0.120037	0.470973	4.41677	1.00185e-05	2.21341e-05
ENSG00000137842.7	TMEM62	282.494	-0.120029	0.0594804	-4.41611	1.00494e-05	2.22011e-05
ENSG00000229246.2	NA	1.20114	-0.120022	0.270432	-4.41528	1.00881e-05	2.22853e-05
ENSG00000166589.13	CDH16	39.5498	-0.119994	0.248849	-4.41519	1.00922e-05	2.22932e-05
ENSG00000279301.5	OR2T11	1.51512	-0.119976	0.340493	-4.41514	1.00944e-05	2.22968e-05
ENSG00000269091.6	NA	1.93175	-0.119865	0.202623	-4.41433	1.01323e-05	2.23791e-05
ENSG00000289697.1	NA	69.3346	-0.119839	0.131408	-4.41423	1.01369e-05	2.23881e-05
ENSG00000151806.14	GUF1	630.889	-0.11983	0.0528811	-4.41356	1.01687e-05	2.24568e-05
ENSG00000142405.23	NLRP12	14.6221	-0.119787	0.141952	4.41333	1.01793e-05	2.2479e-05
ENSG00000165478.8	HEPACAM	3.7192	-0.119754	0.22456	-4.41308	1.01911e-05	2.25037e-05
ENSG00000177338.14	NA	0.565496	-0.119644	0.449311	-4.41255	1.02161e-05	2.25564e-05
ENSG00000165972.13	CCDC38	1.41068	-0.119726	0.265004	4.41255	1.02159e-05	2.25564e-05
ENSG00000143013.13	LMO4	1134.09	-0.119619	0.0753031	-4.41188	1.02477e-05	2.26248e-05
ENSG00000288838.1	NA	55.0735	-0.119615	0.108932	4.41177	1.02531e-05	2.26353e-05
ENSG00000290717.1	NA	28.5327	-0.119599	0.168374	-4.41133	1.0274e-05	2.26802e-05
ENSG00000160392.14	C19orf47	446.315	-0.119555	0.0446867	4.41101	1.02892e-05	2.27124e-05
ENSG00000277840.1	NA	24.1259	-0.119499	0.0641041	4.41098	1.02903e-05	2.27135e-05
ENSG00000180245.7	RRH	18.1397	-0.119492	0.120738	-4.41094	1.02923e-05	2.27166e-05
ENSG00000272966.1	NA	2.34867	-0.119481	0.191029	-4.4109	1.02942e-05	2.27195e-05
ENSG00000115596.4	WNT6	19.6634	-0.119477	0.177016	4.41083	1.02977e-05	2.27259e-05
ENSG00000215187.13	CIMIP2B	4.92055	-0.119471	0.146795	-4.41062	1.03077e-05	2.27467e-05
ENSG00000100802.15	C14orf93	161.898	-0.11942	0.0423677	4.41033	1.03215e-05	2.27759e-05
ENSG00000287411.1	NA	4.98993	-0.119237	0.193955	4.41005	1.03345e-05	2.28031e-05
ENSG00000185189.18	NRBP2	989.768	-0.119235	0.0591653	4.40985	1.03442e-05	2.28234e-05
ENSG00000204052.5	LRRC73	11.5619	-0.119172	0.113292	4.40969	1.03518e-05	2.28387e-05
ENSG00000225127.4	LINC00237	0.799473	-0.119125	0.484208	4.4096	1.03561e-05	2.28468e-05
ENSG00000280276.1	NA	1.98212	-0.119121	0.265871	4.40947	1.03622e-05	2.28591e-05
ENSG00000162148.11	SAXO4	25.1625	-0.119081	0.0803081	-4.4088	1.03947e-05	2.29294e-05
ENSG00000224520.2	KRT8P45	0.808429	-0.119074	0.311318	4.40862	1.04032e-05	2.29468e-05
ENSG00000126266.4	FFAR1	4.87659	-0.119051	0.193083	-4.4085	1.04091e-05	2.29585e-05
ENSG00000117335.21	CD46	5878.49	-0.119044	0.0533311	-4.40836	1.04158e-05	2.2972e-05
ENSG00000176490.5	DIRAS1	152.183	-0.119	0.12945	-4.40769	1.04478e-05	2.30412e-05
ENSG00000183723.13	CMTM4	1355.26	-0.118808	0.0635395	4.40765	1.04497e-05	2.3043e-05
ENSG00000132017.11	DCAF15	559.655	-0.11898	0.0546187	4.40765	1.04498e-05	2.3043e-05
ENSG00000112357.14	PEX7	135.42	-0.118764	0.0625868	-4.40716	1.04736e-05	2.30939e-05
ENSG00000148123.15	PLPPR1	6.10965	-0.1187	0.276318	4.40678	1.04919e-05	2.31331e-05
ENSG00000289995.1	LOC107985241	1.43218	-0.11867	0.249042	4.40659	1.0501e-05	2.31518e-05
ENSG00000237149.5	ZNF503-AS2	100.248	-0.118629	0.0789018	-4.406	1.05298e-05	2.32133e-05
ENSG00000216906.2	NA	13.4633	-0.118636	0.111897	-4.40599	1.05301e-05	2.32133e-05
ENSG00000154719.14	MRPL39	171.084	-0.118602	0.0460513	-4.40579	1.05401e-05	2.32339e-05
ENSG00000286186.1	NA	2.22976	-0.118595	0.271271	-4.40508	1.05745e-05	2.33085e-05
ENSG00000180279.7	NA	1.98131	-0.118577	0.210917	4.40502	1.05776e-05	2.33138e-05
ENSG00000236085.1	NA	7.41858	-0.118553	0.156602	-4.40443	1.06064e-05	2.3376e-05
ENSG00000227500.11	SCAMP4	1087.65	-0.118472	0.0402574	-4.40434	1.06105e-05	2.33837e-05
ENSG00000146666.5	LINC00525	2.8817	-0.118471	0.298491	4.40425	1.06148e-05	2.33918e-05
ENSG00000181092.10	ADIPOQ	12.2877	-0.11844	0.391846	-4.40421	1.06171e-05	2.33956e-05
ENSG00000215251.5	FASTKD5	581.529	-0.118396	0.0417752	4.40367	1.06433e-05	2.34519e-05
ENSG00000257512.1	NA	0.788656	-0.118303	0.58453	4.4036	1.06471e-05	2.34589e-05
ENSG00000175711.9	B3GNTL1	127.957	-0.118293	0.0621781	4.40349	1.06524e-05	2.34693e-05
ENSG00000279675.1	NA	1.6997	-0.118282	0.220273	-4.40329	1.06621e-05	2.34892e-05
ENSG00000185250.16	PPIL6	18.8553	-0.11826	0.113329	-4.40323	1.0665e-05	2.34944e-05
ENSG00000241490.1	NA	10.3749	-0.118058	0.164031	-4.4031	1.06716e-05	2.35073e-05
ENSG00000258858.1	NA	0.355755	-0.11795	0.382938	-4.40294	1.06795e-05	2.35234e-05
ENSG00000273329.2	NA	304.23	-0.117857	0.0717987	4.40266	1.0693e-05	2.35518e-05
ENSG00000276289.6	LOC102723475	5.78495	-0.117824	0.240411	4.40233	1.07094e-05	2.35867e-05
ENSG00000143772.11	ITPKB	2320.6	-0.117791	0.0539579	-4.402	1.07258e-05	2.36214e-05
ENSG00000100360.15	IFT27	407.021	-0.117753	0.0526764	4.40157	1.07468e-05	2.36663e-05
ENSG00000284796.3	DCAF11	805.915	-0.117735	0.0811327	-4.40145	1.0753e-05	2.36785e-05
ENSG00000159899.16	NPR2	295.368	-0.11772	0.080686	4.40142	1.07544e-05	2.36802e-05
ENSG00000188321.14	ZNF559	335.393	-0.117578	0.0690198	4.40092	1.07795e-05	2.37341e-05
ENSG00000251034.2	NA	25.6987	-0.117548	0.12385	-4.40075	1.07875e-05	2.37504e-05
ENSG00000281486.1	SNTG2	0.620954	-0.117522	0.418688	-4.40021	1.08148e-05	2.38091e-05
ENSG00000111897.7	SERINC1	3345.89	-0.11749	0.0428903	-4.39944	1.08528e-05	2.38914e-05
ENSG00000270409.2	NA	0.571272	-0.117403	0.296461	-4.39916	1.08673e-05	2.39219e-05
ENSG00000174951.12	FUT1	213.278	-0.117373	0.0907436	4.39883	1.08835e-05	2.39562e-05
ENSG00000120437.9	ACAT2	548.571	-0.117177	0.0852945	-4.3984	1.09052e-05	2.40026e-05
ENSG00000282416.1	NA	478.009	-0.117106	0.114473	-4.39836	1.09071e-05	2.40053e-05
ENSG00000285600.2	NA	0.783974	-0.117025	0.492561	4.39811	1.09196e-05	2.40314e-05
ENSG00000228454.7	C4B	22.2021	-0.11699	0.161351	4.39707	1.09721e-05	2.41455e-05
ENSG00000226067.7	NA	84.9544	-0.116864	0.0895247	4.39626	1.10132e-05	2.42347e-05
ENSG00000124701.6	APOBEC2	2.40299	-0.116826	0.278668	-4.39624	1.10144e-05	2.42358e-05
ENSG00000267532.5	ALOX12-AS1	77.3245	-0.116824	0.0954068	-4.39566	1.10434e-05	2.42984e-05
ENSG00000257950.3	P2RX5-TAX1BP3	23.4576	-0.116818	0.1893	-4.39512	1.10713e-05	2.43582e-05
ENSG00000267030.1	NA	6.70944	-0.11677	0.135743	4.39486	1.10844e-05	2.43857e-05
ENSG00000142347.19	MYO1F	684.563	-0.116763	0.0890306	4.39481	1.10871e-05	2.43901e-05
ENSG00000204889.11	KRT40	0.778683	-0.116739	0.585434	-4.39471	1.10918e-05	2.43992e-05
ENSG00000217646.1	H2BC16P	0.557439	-0.116735	0.379357	4.39433	1.11117e-05	2.44415e-05
ENSG00000177576.12	C18orf32	208.824	-0.116641	0.0480465	-4.3943	1.11129e-05	2.44427e-05
ENSG00000277873.1	NA	4.25581	-0.116641	0.122342	-4.39398	1.11293e-05	2.44774e-05
ENSG00000140374.17	ETFA	1138.23	-0.116556	0.0380882	-4.39363	1.11475e-05	2.45161e-05
ENSG00000280277.1	NA	3.14142	-0.116465	0.182737	4.39357	1.11505e-05	2.45211e-05
ENSG00000168589.15	DYNLRB2	2.57557	-0.116386	0.177863	-4.39248	1.12067e-05	2.46434e-05
ENSG00000238077.1	NA	0.76239	-0.11628	0.457962	4.39239	1.1211e-05	2.46514e-05
ENSG00000169951.10	ZNF764	264.087	-0.116171	0.0527558	4.39192	1.12355e-05	2.47039e-05
ENSG00000196505.11	GDAP2	1037.86	-0.116101	0.0355922	-4.39126	1.12698e-05	2.47778e-05
ENSG00000181215.16	C4orf50	17.7133	-0.115973	0.146923	4.39094	1.12861e-05	2.48123e-05
ENSG00000259341.2	NA	142.029	-0.115951	0.169566	4.39056	1.1306e-05	2.48545e-05
ENSG00000142748.14	FCN3	13.472	-0.115766	0.133436	4.39033	1.13181e-05	2.48796e-05
ENSG00000276390.1	NA	6.69559	-0.115736	0.140573	4.39011	1.13292e-05	2.49025e-05
ENSG00000128266.9	GNAZ	143.461	-0.115562	0.116169	-4.38962	1.13548e-05	2.49574e-05
ENSG00000231466.2	NA	9.65238	-0.115457	0.105658	-4.38937	1.13681e-05	2.49838e-05
ENSG00000186150.5	UBL4B	1.67306	-0.115553	0.269948	4.38937	1.1368e-05	2.49838e-05
ENSG00000138668.20	HNRNPD	2668.6	-0.115447	0.0399451	4.38934	1.13696e-05	2.49857e-05
ENSG00000258056.3	CD63-AS1	52.8601	-0.1153	0.0622843	4.38838	1.14196e-05	2.50941e-05
ENSG00000287682.1	NA	0.915159	-0.115235	0.292386	-4.38813	1.14327e-05	2.51214e-05
ENSG00000073584.20	SMARCE1	1527.44	-0.115173	0.0302193	4.38803	1.14381e-05	2.51319e-05
ENSG00000183128.7	CALHM3	0.730523	-0.115163	0.527588	4.38774	1.14533e-05	2.51637e-05
ENSG00000260648.3	NA	4.32473	-0.115047	0.174959	4.38753	1.14646e-05	2.51872e-05
ENSG00000280068.1	NA	4.79111	-0.115015	0.175788	-4.387	1.14925e-05	2.52469e-05
ENSG00000226049.3	TLK2P1	10.3651	-0.114981	0.102644	4.38685	1.15005e-05	2.52631e-05
ENSG00000279713.1	NA	4.14684	-0.114962	0.219733	4.38629	1.15299e-05	2.53261e-05
ENSG00000233058.3	NA	42.6819	-0.11495	0.120139	4.3862	1.15347e-05	2.53354e-05
ENSG00000290114.1	NA	22.4469	-0.114757	0.10825	4.3854	1.15774e-05	2.54277e-05
ENSG00000124313.19	IQSEC2	610.587	-0.114551	0.0533273	-4.38481	1.16088e-05	2.5495e-05
ENSG00000115616.3	SLC9A2	111.712	-0.114479	0.216846	4.38458	1.16209e-05	2.55202e-05
ENSG00000167562.14	ZNF701	288.252	-0.114443	0.0751178	-4.38456	1.1622e-05	2.55211e-05
ENSG00000007202.15	BLTP2	5350.94	-0.11438	0.0307168	4.38447	1.16269e-05	2.55304e-05
ENSG00000218175.2	NA	28.0197	-0.114336	0.0697998	-4.38444	1.16283e-05	2.55321e-05
ENSG00000228031.4	NA	0.71541	-0.11432	0.337654	4.38422	1.164e-05	2.55562e-05
ENSG00000013725.14	CD6	234.492	-0.114309	0.117791	-4.38407	1.16482e-05	2.55728e-05
ENSG00000269176.2	NA	22.7499	-0.114274	0.0619574	-4.3836	1.16734e-05	2.56266e-05
ENSG00000181004.10	BBS12	78.5096	-0.11421	0.0569569	4.38347	1.16803e-05	2.56403e-05
ENSG00000260852.1	FBXL19-AS1	90.8581	-0.114199	0.0799685	4.38286	1.17133e-05	2.57113e-05
ENSG00000288776.1	NA	2.93592	-0.114191	0.256856	4.38199	1.17602e-05	2.58128e-05
ENSG00000122435.11	TRMT13	271.213	-0.114142	0.0415535	-4.38147	1.17879e-05	2.58719e-05
ENSG00000255002.2	LINC02324	2.41595	-0.114008	0.227478	-4.3813	1.17975e-05	2.58916e-05
ENSG00000287700.3	NA	4.4824	-0.113976	0.249856	4.3804	1.18461e-05	2.59967e-05
ENSG00000112246.10	SIM1	1.4418	-0.113971	0.624475	4.38029	1.18521e-05	2.60085e-05
ENSG00000140479.18	PCSK6	561.027	-0.113911	0.0915046	-4.37973	1.18827e-05	2.60741e-05
ENSG00000100532.13	CGRRF1	105.225	-0.113823	0.0555283	-4.37945	1.1898e-05	2.61062e-05
ENSG00000278480.1	NA	2.1605	-0.113787	0.194257	-4.37925	1.19087e-05	2.61281e-05
ENSG00000260310.1	NA	4.56534	-0.113687	0.13204	-4.3792	1.19114e-05	2.61325e-05
ENSG00000148484.18	RSU1	1222.52	-0.113602	0.0432725	-4.37887	1.19296e-05	2.61709e-05
ENSG00000042062.13	RIPOR3	265.636	-0.113591	0.103538	4.37885	1.19306e-05	2.61717e-05
ENSG00000125445.11	MRPS7	599.509	-0.11333	0.0525366	4.37845	1.19525e-05	2.62182e-05
ENSG00000173208.4	ABCD2	48.5369	-0.113205	0.122448	-4.37729	1.20164e-05	2.63567e-05
ENSG00000212232.1	SNORD17	1778.54	-0.113056	0.0592891	4.37726	1.2018e-05	2.63587e-05
ENSG00000100033.17	PRODH	311.498	-0.113053	0.151201	4.37717	1.2023e-05	2.63682e-05
ENSG00000147403.18	RPL10	16109.4	-0.113034	0.0439565	-4.37693	1.20363e-05	2.63959e-05
ENSG00000224403.1	NA	1.34731	-0.112961	0.25074	4.37659	1.2055e-05	2.64353e-05
ENSG00000168924.15	LETM1	2311.74	-0.112915	0.0568344	-4.37633	1.20694e-05	2.64654e-05
ENSG00000144057.16	ST6GAL2	270.808	-0.112853	0.129732	-4.37629	1.20716e-05	2.64687e-05
ENSG00000242170.3	RN7SL329P	7.96245	-0.112816	0.0991467	4.37555	1.21127e-05	2.65573e-05
ENSG00000211644.3	IGLV1-51	175.621	-0.112745	0.218425	4.37495	1.21458e-05	2.66284e-05
ENSG00000276116.2	NA	14.0105	-0.112718	0.130947	4.37393	1.22031e-05	2.67523e-05
ENSG00000188525.4	NA	1.23802	-0.112718	0.567498	4.37322	1.22426e-05	2.68374e-05
ENSG00000148700.15	ADD3	2035.73	-0.112718	0.0572727	-4.37316	1.22459e-05	2.68431e-05
ENSG00000270558.1	NA	8.8658	-0.112674	0.105534	4.37263	1.22757e-05	2.6907e-05
ENSG00000167131.17	CCDC103	4.40263	-0.112673	0.30007	4.37257	1.2279e-05	2.69126e-05
ENSG00000119673.16	ACOT2	240.523	-0.112478	0.0673749	4.37236	1.2291e-05	2.69373e-05
ENSG00000258710.8	LINC01193	3.06758	-0.112447	0.44594	4.37225	1.22971e-05	2.69492e-05
ENSG00000265590.10	CFAP298-TCP10L	163.09	-0.112389	0.0825566	-4.37205	1.23085e-05	2.69725e-05
ENSG00000258279.4	LINC00592	3.65766	-0.112382	0.211193	4.37133	1.2349e-05	2.70597e-05
ENSG00000206281.11	TAPBP	1246.28	-0.112366	0.184078	4.37129	1.23513e-05	2.70632e-05
ENSG00000263620.1	NA	21.6714	-0.112338	0.113152	-4.37122	1.23554e-05	2.70708e-05
ENSG00000138375.14	SMARCAL1	642.558	-0.112307	0.0312418	4.3712	1.23563e-05	2.70712e-05
ENSG00000204745.4	LOC102724642	46.7499	-0.112278	0.0683176	4.37109	1.23625e-05	2.70832e-05
ENSG00000276920.4	NKD2	182.698	-0.112275	0.160902	4.37009	1.24193e-05	2.7206e-05
ENSG00000230498.3	NA	3.46981	-0.112245	0.163743	4.36916	1.24725e-05	2.7321e-05
ENSG00000105808.19	RASA4	711.849	-0.112223	0.0873112	-4.36793	1.25432e-05	2.74742e-05
ENSG00000288300.1	NA	2.68091	-0.112149	0.965526	4.36789	1.25454e-05	2.74776e-05
ENSG00000290069.1	NA	0.613683	-0.112072	0.321773	4.36774	1.25537e-05	2.74925e-05
ENSG00000205837.7	LINC00487	3.72859	-0.112121	0.214219	4.36775	1.25534e-05	2.74925e-05
ENSG00000232197.3	LOC102724511	0.47379	-0.111968	0.480531	4.36722	1.25838e-05	2.75568e-05
ENSG00000281103.4	TRG-AS1	88.2316	-0.111938	0.112702	-4.36635	1.26341e-05	2.76653e-05
ENSG00000168077.14	SCARA3	983.244	-0.111931	0.0793292	-4.36622	1.26416e-05	2.76803e-05
ENSG00000279135.1	NA	2.34079	-0.111904	0.171236	4.36506	1.2709e-05	2.78263e-05
ENSG00000236028.1	NA	1.69229	-0.111828	0.440066	4.36389	1.27768e-05	2.79729e-05
ENSG00000126003.7	PLAGL2	1388.56	-0.111827	0.0584673	4.36382	1.27811e-05	2.79807e-05
ENSG00000230383.1	RPL6P19	19.0843	-0.111772	0.0779211	-4.36284	1.28382e-05	2.81042e-05
ENSG00000214199.3	NA	16.2426	-0.111772	0.0872194	-4.36222	1.28752e-05	2.81836e-05
ENSG00000288931.1	NA	7.51474	-0.111772	0.236157	4.3621	1.28818e-05	2.81963e-05
ENSG00000110075.15	PPP6R3	3211.06	-0.111772	0.0592076	4.35974	1.30216e-05	2.85007e-05
ENSG00000276399.1	FLJ36000	1.75858	-0.111772	0.940013	4.35949	1.30364e-05	2.85316e-05
ENSG00000138442.11	WDR12	644.578	-0.111772	0.0442833	4.35934	1.30457e-05	2.85502e-05
ENSG00000099860.9	GADD45B	648.275	-0.111772	0.0945654	-4.35889	1.30721e-05	2.86064e-05
ENSG00000124159.17	MATN4	5.66623	-0.111772	0.163748	-4.35869	1.30845e-05	2.86318e-05
ENSG00000234279.2	NA	0.473934	-0.111772	0.496016	4.35811	1.31187e-05	2.87051e-05
ENSG00000234288.2	OR1AA1P	0.464641	-0.111772	0.466023	4.356	1.32459e-05	2.89817e-05
ENSG00000197506.8	SLC28A3	245.432	-0.111772	0.145799	4.35503	1.33047e-05	2.91086e-05
ENSG00000167257.11	RNF214	383.083	-0.111772	0.039686	-4.35492	1.33113e-05	2.91214e-05
ENSG00000130711.5	PRDM12	1.181	-0.111772	0.275573	4.35489	1.33135e-05	2.91247e-05
ENSG00000198797.7	BRINP2	2.37031	-0.111772	0.268264	4.35426	1.33519e-05	2.92068e-05
ENSG00000198225.5	FKBP1C	13.4025	-0.111772	0.0784272	4.3533	1.34106e-05	2.93335e-05
ENSG00000257891.1	NA	1.96947	-0.111772	0.868463	4.35302	1.34276e-05	2.93691e-05
ENSG00000101883.6	RHOXF1	25.0026	-0.111772	0.169201	-4.35247	1.34614e-05	2.94414e-05
ENSG00000244722.1	RPSAP29	0.97775	-0.111772	0.436335	4.35152	1.35196e-05	2.95669e-05
ENSG00000289689.1	NA	13.7405	-0.111772	0.114561	-4.3515	1.35209e-05	2.95681e-05
ENSG00000275430.3	MUC20	32.9338	-0.111772	0.231453	-4.35147	1.3523e-05	2.9571e-05
ENSG00000229917.2	NA	14.3632	-0.111772	0.0713801	-4.35093	1.35564e-05	2.96423e-05
ENSG00000255404.1	NA	0.670356	-0.111772	0.311553	-4.35018	1.36026e-05	2.97417e-05
ENSG00000101608.13	MYL12A	3150.72	-0.111772	0.0673316	-4.35007	1.36095e-05	2.97549e-05
ENSG00000156860.16	FBRS	2959.47	-0.111772	0.0484918	-4.34987	1.36218e-05	2.97802e-05
ENSG00000289447.2	NA	5.41748	-0.111772	0.133571	4.34942	1.36496e-05	2.98391e-05
ENSG00000075884.14	ARHGAP15	194.591	-0.111772	0.100237	-4.34929	1.36582e-05	2.98563e-05
ENSG00000289045.1	NA	12.0461	-0.111772	0.113331	-4.34898	1.36771e-05	2.98959e-05
ENSG00000188877.12	POTEA	1.35393	-0.111772	0.841737	4.34877	1.369e-05	2.99224e-05
ENSG00000100906.12	NFKBIA	4593.22	-0.111772	0.0895039	4.3486	1.37008e-05	2.99444e-05
ENSG00000162496.9	DHRS3	2016.96	-0.111772	0.0865257	-4.34838	1.37149e-05	2.99733e-05
ENSG00000236056.1	NA	3.22515	-0.111772	0.218235	4.34821	1.37255e-05	2.99947e-05
ENSG00000233937.9	NA	211.43	-0.111772	0.0516122	4.34807	1.37339e-05	3.00115e-05
ENSG00000141433.13	ADCYAP1	55.4623	-0.111772	0.225883	-4.34802	1.37373e-05	3.00171e-05
ENSG00000261386.2	NA	7.3535	-0.111772	0.112301	4.3456	1.38895e-05	3.03479e-05
ENSG00000256940.4	PPP1R14B-AS1	51.1061	-0.111772	0.133337	-4.34537	1.39043e-05	3.03786e-05
ENSG00000129245.13	FXR2	698.765	-0.111772	0.0349885	4.34483	1.39382e-05	3.04509e-05
ENSG00000150637.9	CD226	152.515	-0.111772	0.0965918	-4.34457	1.39547e-05	3.04851e-05
ENSG00000241764.5	CBLL1-AS1	16.4219	-0.111772	0.081514	4.34432	1.39709e-05	3.05188e-05
ENSG00000261499.2	NA	12.289	-0.111772	0.0942723	-4.34352	1.40219e-05	3.06268e-05
ENSG00000282411.1	NA	12.289	-0.111772	0.0942723	-4.34352	1.40219e-05	3.06268e-05
ENSG00000046651.16	OFD1	1245.97	-0.111772	0.0466129	-4.34318	1.40438e-05	3.06727e-05
ENSG00000064205.11	CCN5	187.513	-0.111772	0.161815	-4.34288	1.40627e-05	3.07119e-05
ENSG00000290876.1	NA	14.3511	-0.111772	0.0978705	-4.34287	1.40633e-05	3.07119e-05
ENSG00000203635.2	NA	5.37899	-0.111772	0.313706	4.34273	1.40721e-05	3.07293e-05
ENSG00000231194.1	FARP1-AS1	0.728102	-0.111772	0.296339	-4.34242	1.40924e-05	3.07718e-05
ENSG00000186973.11	CFAP144	9.72844	-0.111772	0.137768	4.34233	1.40978e-05	3.07819e-05
ENSG00000233828.5	MIR4280HG	3.06444	-0.111772	0.176575	4.34121	1.417e-05	3.09378e-05
ENSG00000250551.1	NA	4.47739	-0.111772	0.130143	-4.34048	1.42174e-05	3.10395e-05
ENSG00000211653.2	IGLV1-40	160.516	-0.111772	0.216486	4.33897	1.43155e-05	3.12518e-05
ENSG00000283099.1	CCER2	5.04612	-0.111772	0.237794	-4.33862	1.43381e-05	3.12994e-05
ENSG00000125457.15	MIF4GD	325	-0.111772	0.0556141	-4.33837	1.43544e-05	3.13331e-05
ENSG00000279118.1	NA	23.5924	-0.111772	0.0775504	-4.33811	1.4371e-05	3.13677e-05
ENSG00000273125.2	LINC01990	0.764862	-0.111772	0.298717	-4.33795	1.4382e-05	3.13898e-05
ENSG00000181031.16	RPH3AL	132.357	-0.111772	0.135922	-4.33791	1.43843e-05	3.1393e-05
ENSG00000278112.1	NA	12.6607	-0.111772	0.0770367	4.3372	1.44309e-05	3.14928e-05
ENSG00000148634.16	HERC4	1486.36	-0.111772	0.0371883	-4.33633	1.44879e-05	3.16154e-05
ENSG00000175470.20	PPP2R2D	672.264	-0.111772	0.0300712	4.33629	1.4491e-05	3.16203e-05
ENSG00000274161.4	DLGAP2	4.18642	-0.111772	0.349385	-4.33589	1.45174e-05	3.16761e-05
ENSG00000254206.6	NPIPB11	147.174	-0.111772	0.0712968	4.33571	1.45293e-05	3.17003e-05
ENSG00000065621.15	GSTO2	343.283	-0.111772	0.116152	-4.33558	1.45374e-05	3.17162e-05
ENSG00000289437.1	NA	97.1032	-0.111772	0.046894	4.33554	1.454e-05	3.17201e-05
ENSG00000214185.3	XPOTP1	0.580324	-0.111772	0.336103	4.33448	1.46104e-05	3.18718e-05
ENSG00000254862.5	LGR4-AS1	1.23741	-0.111772	0.243044	-4.33392	1.46477e-05	3.19513e-05
ENSG00000289048.2	GRHL2-DT	135.151	-0.111772	0.0979432	-4.33304	1.47064e-05	3.20776e-05
ENSG00000287419.1	NA	13.4029	-0.111772	0.106609	-4.33282	1.4721e-05	3.21075e-05
ENSG00000170903.12	MSANTD4	309.598	-0.111772	0.0508073	4.33251	1.47422e-05	3.2152e-05
ENSG00000113249.14	HAVCR1	8.04076	-0.111772	0.142771	4.33217	1.47644e-05	3.21984e-05
ENSG00000171501.10	OR1N2	1.44006	-0.111772	0.316566	4.33202	1.47749e-05	3.22196e-05
ENSG00000116990.11	MYCL	838.271	-0.111772	0.12354	-4.33184	1.47866e-05	3.22433e-05
ENSG00000286472.1	NA	2.00247	-0.111772	0.254947	4.33151	1.48089e-05	3.22901e-05
ENSG00000253869.1	NA	1.60145	-0.111772	0.219807	-4.33023	1.4895e-05	3.2476e-05
ENSG00000241404.7	EGFL8	100.99	-0.111772	0.158512	-4.3298	1.49243e-05	3.25379e-05
ENSG00000163346.17	PBXIP1	1963.19	-0.111772	0.0526324	-4.32967	1.49332e-05	3.25555e-05
ENSG00000213717.3	RPL18AP10	0.885022	-0.111772	0.310353	4.32963	1.4936e-05	3.25597e-05
ENSG00000289415.1	NA	3.64725	-0.111772	0.166006	4.32924	1.49627e-05	3.26161e-05
ENSG00000140153.18	WDR20	579.968	-0.111772	0.0369141	-4.32896	1.49817e-05	3.26555e-05
ENSG00000134258.18	VTCN1	69.9359	-0.111772	0.275297	4.32886	1.49882e-05	3.26664e-05
ENSG00000282182.1	NA	4.85593	-0.111772	0.3545	4.32886	1.49884e-05	3.26664e-05
ENSG00000077327.16	SPAG6	1.12457	-0.111772	0.290118	4.32768	1.50689e-05	3.284e-05
ENSG00000064655.19	EYA2	616.479	-0.111772	0.160078	-4.32747	1.50834e-05	3.28696e-05
ENSG00000167302.11	TEPSIN	816.309	-0.111772	0.0364778	4.3273	1.50947e-05	3.28926e-05
ENSG00000275555.2	DLL1	325.625	-0.111772	0.111481	-4.32704	1.51124e-05	3.29292e-05
ENSG00000198937.9	CCDC167	103.928	-0.111772	0.0542865	4.32668	1.51372e-05	3.29813e-05
ENSG00000070785.17	EIF2B3	305.265	-0.111772	0.0444143	4.32571	1.52044e-05	3.31257e-05
ENSG00000178404.11	CEP295NL	96.3299	-0.111772	0.0743693	-4.32569	1.52052e-05	3.31257e-05
ENSG00000273464.1	NA	2.48757	-0.111772	0.149767	4.32557	1.52137e-05	3.31423e-05
ENSG00000008256.16	CYTH3	893.754	-0.111772	0.0451818	4.32517	1.52411e-05	3.32001e-05
ENSG00000147180.17	ZNF711	162.973	-0.111772	0.120409	4.32434	1.5299e-05	3.33238e-05
ENSG00000276429.3	PLCH2	876.806	-0.111772	0.129612	-4.32433	1.52996e-05	3.33238e-05
ENSG00000287509.1	NA	2.39442	-0.111772	0.173561	4.32352	1.53559e-05	3.34445e-05
ENSG00000230951.1	GPS2P2	1.37627	-0.111772	0.263916	4.32308	1.53865e-05	3.35092e-05
ENSG00000226877.9	NA	1.14728	-0.111772	0.250622	-4.32288	1.54005e-05	3.35377e-05
ENSG00000256278.1	NA	0.878274	-0.111772	0.254548	-4.32228	1.54425e-05	3.36272e-05
ENSG00000163618.18	CADPS	30.5195	-0.111772	0.12631	-4.32205	1.54585e-05	3.36601e-05
ENSG00000273618.1	NA	7.06054	-0.111772	0.158233	4.32176	1.54791e-05	3.37031e-05
ENSG00000120278.17	PLEKHG1	1379.93	-0.111772	0.0667718	-4.32154	1.54941e-05	3.37339e-05
ENSG00000290919.1	UBBP4	1.54414	-0.111772	0.904029	4.32151	1.54964e-05	3.3737e-05
ENSG00000073711.11	PPP2R3A	1151.64	-0.111772	0.0688114	4.3209	1.55392e-05	3.38282e-05
ENSG00000100077.16	GRK3	600.587	-0.111772	0.0670954	4.3206	1.55606e-05	3.38728e-05
ENSG00000290086.1	NA	6.40812	-0.111772	0.152326	4.32046	1.55706e-05	3.38925e-05
ENSG00000181625.18	SLX1B	211.672	-0.111772	0.0919833	4.3202	1.55885e-05	3.39296e-05
ENSG00000226965.2	NA	2.05135	-0.111772	0.247811	4.31986	1.56129e-05	3.39808e-05
ENSG00000232310.10	LINC03002	24.5135	-0.111772	0.137105	4.31972	1.56227e-05	3.40002e-05
ENSG00000236723.2	NA	6.01768	-0.111772	0.105678	-4.31941	1.56443e-05	3.40453e-05
ENSG00000175463.12	TBC1D10C	294.419	-0.111772	0.125944	-4.31935	1.56487e-05	3.40527e-05
ENSG00000236826.7	LSM2	7.56166	-0.111772	0.217432	4.31933	1.56505e-05	3.40529e-05
ENSG00000238178.7	NA	1.24872	-0.111772	0.659831	4.31932	1.56514e-05	3.40529e-05
ENSG00000240509.1	RPL34P18	1.95778	-0.111772	0.187921	-4.31934	1.56498e-05	3.40529e-05
ENSG00000226604.2	NA	1.65566	-0.111772	0.345145	4.31912	1.56656e-05	3.40817e-05
ENSG00000264727.1	NA	8.65391	-0.111772	0.25738	4.31882	1.56863e-05	3.4125e-05
ENSG00000281189.1	GHET1	8.51778	-0.111772	0.113641	4.31819	1.57311e-05	3.42205e-05
ENSG00000247679.3	NA	43.4905	-0.111772	0.0621776	-4.3174	1.57878e-05	3.43417e-05
ENSG00000175820.4	CCDC168	9.43775	-0.111772	0.114208	4.31612	1.58794e-05	3.4539e-05
ENSG00000249274.1	PDLIM1P4	10.1101	-0.111772	0.122577	4.31592	1.58937e-05	3.45681e-05
ENSG00000186265.10	BTLA	47.0986	-0.111772	0.153109	-4.31514	1.59503e-05	3.46893e-05
ENSG00000277517.1	NA	15.9844	-0.111772	0.126156	-4.31492	1.59658e-05	3.4721e-05
ENSG00000273249.1	NA	3.09365	-0.111772	0.174392	-4.31419	1.60191e-05	3.4835e-05
ENSG00000177558.4	FAM187B	0.573174	-0.111772	0.347294	-4.31411	1.60245e-05	3.48448e-05
ENSG00000287146.1	NA	3.01231	-0.111772	0.199812	-4.31382	1.60455e-05	3.48885e-05
ENSG00000108684.15	ASIC2	3.17461	-0.111772	0.216309	4.31344	1.60735e-05	3.49471e-05
ENSG00000268621.6	IGFL2-AS1	120.424	-0.111772	0.19973	4.31261	1.61342e-05	3.50772e-05
ENSG00000100362.13	PVALB	0.97964	-0.111772	0.385231	4.31255	1.61383e-05	3.5084e-05
ENSG00000158578.21	ALAS2	4.39691	-0.111772	0.283336	-4.31241	1.61485e-05	3.51043e-05
ENSG00000287378.1	NA	0.473674	-0.111772	0.333502	4.31174	1.61973e-05	3.52083e-05
ENSG00000139287.13	TPH2	0.489975	-0.111772	0.39901	4.31171	1.61994e-05	3.52092e-05
ENSG00000149084.13	HSD17B12	1392.05	-0.111772	0.0494694	-4.31171	1.61995e-05	3.52092e-05
ENSG00000259354.5	NA	29.8188	-0.111772	0.115365	4.31157	1.62096e-05	3.52291e-05
ENSG00000198003.12	ODAD3	6.27613	-0.111772	0.179313	4.31095	1.62554e-05	3.53265e-05
ENSG00000255980.3	LINC02953	0.849945	-0.111772	0.534802	4.31045	1.6292e-05	3.54021e-05
ENSG00000282226.1	NA	5.42953	-0.111772	0.172034	4.31045	1.6292e-05	3.54021e-05
ENSG00000227260.2	LINC01985	0.510051	-0.111772	0.3415	-4.31043	1.6294e-05	3.54043e-05
ENSG00000127083.8	OMD	104.605	-0.111772	0.139921	4.31024	1.63076e-05	3.54318e-05
ENSG00000233072.1	RPS15AP6	11.4638	-0.111772	0.0854073	4.31014	1.63154e-05	3.54452e-05
ENSG00000288764.2	NA	10.4144	-0.111772	0.103049	4.31013	1.63156e-05	3.54452e-05
ENSG00000182511.12	FES	295.842	-0.111772	0.0605825	4.30977	1.63424e-05	3.55015e-05
ENSG00000218766.1	LOC100133102	1.01665	-0.111772	0.30919	4.30962	1.63536e-05	3.55236e-05
ENSG00000059758.8	CDK17	967.637	-0.111772	0.0411594	4.30865	1.64255e-05	3.56778e-05
ENSG00000241765.2	RPS26P45	1.25163	-0.111772	0.238463	4.30859	1.64302e-05	3.5686e-05
ENSG00000100784.12	RPS6KA5	925.173	-0.111772	0.0682713	-4.30857	1.64312e-05	3.56862e-05
ENSG00000203942.5	C10orf62	4.41993	-0.111772	0.172494	-4.30825	1.64555e-05	3.57368e-05
ENSG00000083828.16	ZNF586	525.199	-0.111772	0.0619108	-4.30821	1.64584e-05	3.57412e-05
ENSG00000291113.1	LOC728554	757.059	-0.111772	0.0804964	-4.30803	1.64718e-05	3.57683e-05
ENSG00000125788.6	DEFB126	0.599417	-0.111772	0.505935	4.30773	1.64936e-05	3.58136e-05
ENSG00000118156.13	ZNF541	8.80617	-0.111772	0.199411	4.30647	1.65878e-05	3.6016e-05
ENSG00000267881.2	NA	0.565407	-0.111772	0.303663	-4.30643	1.65913e-05	3.60185e-05
ENSG00000268516.4	ZNF8-DT	51.4925	-0.111772	0.0668223	4.30643	1.65907e-05	3.60185e-05
ENSG00000279719.2	NA	0.483559	-0.111772	0.501297	4.30642	1.65918e-05	3.60185e-05
ENSG00000228775.8	WEE2-AS1	22.5684	-0.111772	0.104933	-4.3064	1.65936e-05	3.60204e-05
ENSG00000289219.1	NA	2.3403	-0.111772	0.218507	4.30616	1.66111e-05	3.60562e-05
ENSG00000204356.14	NELFE	480.067	-0.111772	0.0492553	4.30601	1.66226e-05	3.60792e-05
ENSG00000149231.16	CCDC82	737.338	-0.111772	0.050403	4.30581	1.66374e-05	3.61092e-05
ENSG00000075785.14	RAB7A	3742.41	-0.111772	0.048923	4.3058	1.66383e-05	3.61093e-05
ENSG00000124459.12	ZNF45	254.713	-0.111772	0.0380536	4.30549	1.6662e-05	3.61584e-05
ENSG00000132164.10	SLC6A11	278.239	-0.111772	0.172551	-4.30522	1.66821e-05	3.62001e-05
ENSG00000108465.15	CDK5RAP3	1876.56	-0.111772	0.0367247	4.30444	1.67407e-05	3.63252e-05
ENSG00000287655.1	NA	5.41159	-0.111772	0.139068	4.30427	1.67537e-05	3.63513e-05
ENSG00000246363.4	LINC02458	2.73416	-0.111772	0.210824	-4.30415	1.67629e-05	3.63693e-05
ENSG00000169740.14	ZNF32	203.82	-0.111772	0.0472709	4.30363	1.68021e-05	3.645e-05
ENSG00000268970.1	NA	0.846133	-0.111772	0.288623	-4.30364	1.68011e-05	3.645e-05
ENSG00000184307.17	ZDHHC23	284.015	-0.111772	0.0842092	4.30326	1.68305e-05	3.65096e-05
ENSG00000184459.10	BPIFC	12.7382	-0.111772	0.316299	4.30303	1.68476e-05	3.65446e-05
ENSG00000231439.4	WASIR2	2.76257	-0.111772	0.251826	4.3027	1.68731e-05	3.65977e-05
ENSG00000235055.3	LOC100133029	1.95357	-0.111772	0.182406	-4.30261	1.68798e-05	3.66103e-05
ENSG00000165188.14	RNF183	30.1422	-0.111772	0.224646	-4.30247	1.68904e-05	3.66311e-05
ENSG00000146243.14	IRAK1BP1	144.469	-0.111772	0.0788097	-4.30216	1.69145e-05	3.66813e-05
ENSG00000133328.4	PLAAT2	5.60644	-0.111772	0.232475	4.30141	1.69715e-05	3.68028e-05
ENSG00000288999.2	NA	22.9336	-0.111772	0.1032	-4.30129	1.69806e-05	3.68206e-05
ENSG00000169064.13	ZBBX	1.25387	-0.111772	0.410238	4.3006	1.70338e-05	3.69337e-05
ENSG00000290659.1	USP32P2	128.67	-0.111772	0.145778	4.29965	1.71067e-05	3.70898e-05
ENSG00000284808.1	NA	0.457092	-0.111772	0.367599	-4.29949	1.71194e-05	3.71152e-05
ENSG00000099341.13	PSMD8	1588.1	-0.111772	0.045445	4.29919	1.71425e-05	3.71632e-05
ENSG00000106823.13	ECM2	253.993	-0.111772	0.0887922	4.29914	1.71462e-05	3.71691e-05
ENSG00000287363.4	CIMIP3	0.486473	-0.111772	0.366562	-4.29903	1.71545e-05	3.71848e-05
ENSG00000145217.14	SLC26A1	5.37619	-0.111772	0.209248	4.29863	1.7186e-05	3.72504e-05
ENSG00000167755.15	KLK6	786.107	-0.111772	0.225815	-4.29862	1.71867e-05	3.72504e-05
ENSG00000236490.9	TAPBP	711.967	-0.111772	0.180791	4.29845	1.71999e-05	3.72769e-05
ENSG00000184887.14	BTBD6	930.579	-0.111772	0.0472409	4.29757	1.72678e-05	3.7422e-05
ENSG00000188487.12	INSC	9.81709	-0.111772	0.152939	-4.29719	1.72973e-05	3.74838e-05
ENSG00000278318.5	ZNF229	59.1704	-0.111772	0.126476	-4.29699	1.7313e-05	3.75155e-05
ENSG00000243955.6	GSTA1	134.573	-0.111772	0.31211	4.29677	1.73306e-05	3.75515e-05
ENSG00000112584.14	FAM120B	803.802	-0.111772	0.0561423	-4.29637	1.73618e-05	3.76171e-05
ENSG00000183283.16	DAZAP2	2842.15	-0.111772	0.0363855	4.29611	1.73824e-05	3.76595e-05
ENSG00000164576.12	SAP30L	833.789	-0.111772	0.0450628	-4.29554	1.74268e-05	3.77537e-05
ENSG00000127863.16	TNFRSF19	501.957	-0.111772	0.118322	-4.29521	1.7453e-05	3.78083e-05
ENSG00000166886.13	NAB2	682.09	-0.111772	0.0608318	4.29504	1.74664e-05	3.78351e-05
ENSG00000081181.8	ARG2	155.617	-0.111772	0.128985	-4.29495	1.74735e-05	3.78482e-05
ENSG00000236358.1	NA	0.926824	-0.111772	0.309557	4.29482	1.74832e-05	3.78672e-05
ENSG00000164106.8	SCRG1	12.2619	-0.111772	0.222668	4.29461	1.74999e-05	3.79012e-05
ENSG00000279660.1	NA	1.46774	-0.111772	0.21079	4.29282	1.76417e-05	3.8206e-05
ENSG00000266127.1	ZNF415P1	26.2081	-0.111772	0.0920158	4.29236	1.76787e-05	3.82841e-05
ENSG00000227879.2	PSPC1P1	2.93576	-0.111772	0.283194	4.29224	1.76878e-05	3.83017e-05
ENSG00000197721.17	CR1L	2.74338	-0.111772	0.215561	4.29105	1.77829e-05	3.85053e-05
ENSG00000120160.11	EQTN	2.16604	-0.111772	0.177291	-4.29047	1.78292e-05	3.86035e-05
ENSG00000273213.4	H3-7	194.94	-0.111772	0.10616	-4.29038	1.78366e-05	3.86173e-05
ENSG00000227646.7	STEAP2-AS1	6.17233	-0.111772	0.143869	4.29011	1.78587e-05	3.86629e-05
ENSG00000029363.17	BCLAF1	4013.97	-0.111772	0.0336757	-4.28955	1.79032e-05	3.87569e-05
ENSG00000287312.1	NA	1.79524	-0.111772	0.21877	-4.28868	1.79739e-05	3.89077e-05
ENSG00000067533.6	RRP15	345.346	-0.111772	0.0501802	4.28803	1.80263e-05	3.90167e-05
ENSG00000237846.1	NA	0.851108	-0.111772	0.33475	-4.28803	1.80263e-05	3.90167e-05
ENSG00000140505.7	CYP1A2	0.6515	-0.111772	0.565484	-4.28772	1.80516e-05	3.90693e-05
ENSG00000240006.2	LINC02004	7.55094	-0.111772	0.174531	-4.287	1.81103e-05	3.91942e-05
ENSG00000158955.11	WNT9B	15.4489	-0.111772	0.125136	-4.28626	1.81707e-05	3.93227e-05
ENSG00000142279.13	WTIP	482.169	-0.111772	0.0772558	-4.2856	1.82248e-05	3.94375e-05
ENSG00000287325.1	LOC124902031	0.420546	-0.111772	0.425936	-4.28557	1.82274e-05	3.94408e-05
ENSG00000143622.12	RIT1	939.19	-0.111772	0.0611009	-4.28509	1.82664e-05	3.95229e-05
ENSG00000127318.11	IL22	0.689645	-0.111772	0.541066	-4.28463	1.83046e-05	3.96011e-05
ENSG00000148110.17	MFSD14B	1442.32	-0.111772	0.0395458	-4.28464	1.83039e-05	3.96011e-05
ENSG00000272333.8	KMT2B	2791.68	-0.111772	0.0534711	4.28438	1.8325e-05	3.96429e-05
ENSG00000282902.2	LGALS7	2574.52	-0.111772	0.24463	-4.28415	1.83443e-05	3.96824e-05
ENSG00000186312.11	NA	1.54861	-0.111772	0.263079	4.28354	1.8394e-05	3.97879e-05
ENSG00000177685.17	CRACR2B	199.374	-0.111772	0.161095	-4.28348	1.83989e-05	3.9796e-05
ENSG00000162999.13	DUSP19	94.2433	-0.111772	0.0780268	-4.28343	1.84034e-05	3.98035e-05
ENSG00000256084.1	NA	1.34756	-0.111772	0.36418	4.2832	1.84223e-05	3.98422e-05
ENSG00000249699.1	LINC02261	0.801114	-0.111772	0.62988	4.28302	1.84377e-05	3.98732e-05
ENSG00000276672.1	NA	112.968	-0.111772	0.0793356	4.2829	1.8447e-05	3.98909e-05
ENSG00000235034.7	C19orf81	3.43462	-0.111772	0.237189	4.28248	1.84821e-05	3.99647e-05
ENSG00000258240.6	LINC01404	1.12233	-0.111772	0.817926	4.28247	1.84832e-05	3.99648e-05
ENSG00000263531.1	NA	3.36397	-0.111772	0.148062	-4.28198	1.85234e-05	4.00495e-05
ENSG00000270792.6	NA	4.1787	-0.111772	0.119811	-4.2817	1.85473e-05	4.00989e-05
ENSG00000130038.10	CRACR2A	260.749	-0.111772	0.101884	4.28135	1.85764e-05	4.01595e-05
ENSG00000007392.17	LUC7L	1194.8	-0.111772	0.0384935	4.28108	1.85985e-05	4.02049e-05
ENSG00000234345.2	NA	8.7324	-0.111772	0.140581	4.28092	1.86124e-05	4.02326e-05
ENSG00000150594.7	ADRA2A	193.81	-0.111772	0.140475	-4.28069	1.86316e-05	4.02716e-05
ENSG00000175215.11	CTDSP2	4476.7	-0.111772	0.0423438	4.28068	1.86325e-05	4.02716e-05
ENSG00000280132.1	NA	5.21966	-0.111772	0.1394	4.28064	1.86356e-05	4.0276e-05
ENSG00000235574.1	LOC442292	2.47025	-0.111772	0.202177	4.28043	1.86529e-05	4.03111e-05
ENSG00000172269.20	DPAGT1	572.242	-0.111772	0.0436801	4.28001	1.86883e-05	4.03852e-05
ENSG00000205423.12	CNEP1R1	302.663	-0.111772	0.0465485	-4.27987	1.87006e-05	4.04097e-05
ENSG00000260896.6	ARLNC1	2.78429	-0.111772	0.19259	4.27932	1.87469e-05	4.05073e-05
ENSG00000149357.10	LAMTOR1	1243.44	-0.111772	0.0754641	4.27884	1.87869e-05	4.05914e-05
ENSG00000261000.1	NA	2.1068	-0.111772	0.187853	-4.27826	1.88363e-05	4.06959e-05
ENSG00000261221.4	ZNF865	518.986	-0.111772	0.0641457	4.27776	1.88787e-05	4.07851e-05
ENSG00000271882.1	NA	5.09577	-0.111772	0.118857	-4.27766	1.88872e-05	4.08012e-05
ENSG00000141642.9	ELAC1	110.996	-0.111772	0.0506477	-4.27718	1.8928e-05	4.0887e-05
ENSG00000152253.9	SPC25	10.2139	-0.111772	0.376867	4.27704	1.89391e-05	4.09087e-05
ENSG00000163736.4	PPBP	5.00504	-0.111772	0.309743	4.27647	1.89879e-05	4.10118e-05
ENSG00000228812.9	LAMA5-AS1	0.619963	-0.111772	0.304983	-4.2759	1.9037e-05	4.11154e-05
ENSG00000227835.9	NA	0.718906	-0.111772	0.617784	-4.27569	1.9055e-05	4.1152e-05
ENSG00000108443.14	RPS6KB1	1018.25	-0.111772	0.0382693	-4.27541	1.90785e-05	4.12004e-05
ENSG00000258484.4	SPESP1	20.1023	-0.111772	0.205958	4.27479	1.91314e-05	4.13123e-05
ENSG00000264739.1	NA	2.69133	-0.111772	0.193352	-4.27363	1.92312e-05	4.15254e-05
ENSG00000169446.6	MMGT1	897.737	-0.111772	0.0454631	4.27289	1.92954e-05	4.16618e-05
ENSG00000279140.1	NA	3.48092	-0.111772	0.133047	4.27097	1.94621e-05	4.20193e-05
ENSG00000245248.10	NA	39.7323	-0.111772	0.0988806	-4.27042	1.95103e-05	4.2121e-05
ENSG00000264067.1	NA	0.424543	-0.111772	0.365185	4.27004	1.95435e-05	4.21903e-05
ENSG00000250891.3	NA	2.18292	-0.111772	0.256854	4.26957	1.95846e-05	4.22765e-05
ENSG00000113811.12	SELENOK	285.131	-0.111772	0.0424181	-4.26938	1.96018e-05	4.23113e-05
ENSG00000280688.1	CEP72	9.55495	-0.111772	0.282538	4.26927	1.9611e-05	4.23287e-05
ENSG00000115884.11	SDC1	19553.2	-0.111772	0.0834177	-4.26822	1.97035e-05	4.25261e-05
ENSG00000113649.13	TCERG1	1471.66	-0.111772	0.036868	4.26654	1.98528e-05	4.28459e-05
ENSG00000197084.6	LCE1C	5.98567	-0.111772	0.298797	4.26639	1.98663e-05	4.28726e-05
ENSG00000274671.4	MARVELD2	236.998	-0.111772	0.10462	-4.26609	1.98931e-05	4.29278e-05
ENSG00000148459.16	PDSS1	109.7	-0.111772	0.0609327	4.26584	1.99153e-05	4.29733e-05
ENSG00000196459.15	TRAPPC2	343.098	-0.111772	0.0468518	-4.26568	1.99298e-05	4.30023e-05
ENSG00000128596.17	CCDC136	85.6996	-0.111772	0.0902394	4.26554	1.99422e-05	4.30265e-05
ENSG00000250979.1	NA	0.940446	-0.111772	0.454151	4.26505	1.99854e-05	4.31173e-05
ENSG00000286194.1	NA	9.76521	-0.111772	0.112659	4.26436	2.00473e-05	4.32483e-05
ENSG00000224019.1	RPL21P32	6.22026	-0.111772	0.109197	-4.2643	2.00533e-05	4.32589e-05
ENSG00000213368.3	NA	5.07067	-0.111772	0.146323	-4.26416	2.00659e-05	4.32836e-05
ENSG00000100209.11	HSCB	83.2809	-0.111772	0.0388764	4.26353	2.01225e-05	4.34031e-05
ENSG00000178764.8	ZHX2	958.796	-0.111772	0.0620711	4.26321	2.01515e-05	4.34632e-05
ENSG00000175773.15	ZBTB44-DT	6.02638	-0.111772	0.12734	-4.26314	2.01572e-05	4.3473e-05
ENSG00000143353.12	LYPLAL1	254.354	-0.111772	0.0524974	-4.26311	2.016e-05	4.34767e-05
ENSG00000273305.1	NA	4.72208	-0.111772	0.151321	4.26295	2.01746e-05	4.35057e-05
ENSG00000160185.15	UBASH3A	57.2469	-0.111772	0.121164	-4.26232	2.02312e-05	4.36253e-05
ENSG00000222035.4	KIAA2012-AS1	1.91218	-0.111772	0.237573	4.26228	2.0235e-05	4.36309e-05
ENSG00000285769.4	NA	0.931026	-0.111772	0.399559	4.26167	2.02907e-05	4.37485e-05
ENSG00000052795.13	FNIP2	1211.5	-0.111772	0.048901	4.26047	2.03998e-05	4.39814e-05
ENSG00000183395.5	PMCH	0.57844	-0.111772	0.358288	4.2602	2.04241e-05	4.40312e-05
ENSG00000204536.15	CCHCR1	177.73	-0.111772	0.150802	4.25977	2.04634e-05	4.41135e-05
ENSG00000275118.4	MBOAT7	264.39	-0.111772	0.123887	4.25939	2.04982e-05	4.41861e-05
ENSG00000276853.1	NA	17.5227	-0.111772	0.0895171	4.25869	2.05626e-05	4.43222e-05
ENSG00000105221.18	AKT2	2829.77	-0.111772	0.0337724	-4.25794	2.06315e-05	4.44684e-05
ENSG00000076201.16	PTPN23	1579.78	-0.111772	0.0351427	-4.25765	2.06583e-05	4.45235e-05
ENSG00000223772.1	GEMIN8P3	0.46627	-0.111772	0.513161	-4.25711	2.07083e-05	4.46287e-05
ENSG00000117174.11	ZNHIT6	631.178	-0.111772	0.0428309	-4.25655	2.07604e-05	4.47386e-05
ENSG00000280372.1	NA	0.494957	-0.111772	0.341729	-4.2563	2.0784e-05	4.47868e-05
ENSG00000135390.21	ATP5MC2	1971.29	-0.111772	0.0327373	-4.25595	2.08166e-05	4.48544e-05
ENSG00000135506.17	OS9	4486	-0.111772	0.0423892	4.25454	2.09484e-05	4.51359e-05
ENSG00000234004.4	NA	1.93359	-0.111772	0.162823	-4.25398	2.10004e-05	4.52455e-05
ENSG00000288750.1	NA	6.93069	-0.111772	0.116789	-4.25387	2.10109e-05	4.52656e-05
ENSG00000284638.2	SMIM44	0.921672	-0.111772	0.450293	4.25382	2.10154e-05	4.52727e-05
ENSG00000162804.14	SNED1	838.085	-0.111772	0.0903495	-4.25353	2.10431e-05	4.53298e-05
ENSG00000136490.9	LIMD2	458.393	-0.111772	0.102206	4.25351	2.10447e-05	4.53307e-05
ENSG00000158863.22	FHIP2B	1545.1	-0.111772	0.0492828	4.25325	2.10689e-05	4.53802e-05
ENSG00000290464.1	SUGT1P3	13.0507	-0.111772	0.0868462	-4.25248	2.11412e-05	4.55333e-05
ENSG00000185664.15	PMEL	20.7674	-0.111772	0.0888656	4.25219	2.11693e-05	4.55912e-05
ENSG00000231063.1	RPL6P6	0.816955	-0.111772	0.283909	-4.25211	2.11762e-05	4.56036e-05
ENSG00000256762.1	STH	0.587655	-0.111772	0.417987	-4.25146	2.12381e-05	4.57342e-05
ENSG00000135736.6	CCDC102A	159.852	-0.111772	0.0703857	4.25137	2.12463e-05	4.57494e-05
ENSG00000287957.1	NA	0.698371	-0.111772	0.414434	4.25122	2.12607e-05	4.57778e-05
ENSG00000099958.15	DERL3	268.412	-0.111772	0.146866	4.25101	2.12809e-05	4.58187e-05
ENSG00000083635.8	NUFIP1	136.158	-0.111772	0.0492868	4.25075	2.13053e-05	4.58685e-05
ENSG00000290925.1	LRRC37A11P	2.85257	-0.111772	0.173824	-4.25062	2.13179e-05	4.5893e-05
ENSG00000214754.3	NA	0.52387	-0.111772	0.363217	-4.25012	2.13656e-05	4.59933e-05
ENSG00000276564.1	NA	98.7299	-0.111772	0.0532081	-4.24992	2.13846e-05	4.60315e-05
ENSG00000237260.1	PPIAP67	3.74247	-0.111772	0.171537	-4.24969	2.14069e-05	4.60769e-05
ENSG00000144227.5	NXPH2	1.00199	-0.111772	0.750213	4.24964	2.14111e-05	4.60833e-05
ENSG00000258893.1	NA	2.3512	-0.111772	0.196682	4.24906	2.14666e-05	4.62e-05
ENSG00000165025.15	SYK	1402.41	-0.111772	0.0577114	-4.2485	2.1521e-05	4.63146e-05
ENSG00000258702.5	NA	7.23962	-0.111772	0.148983	-4.24775	2.15933e-05	4.64675e-05
ENSG00000281919.2	SLC45A2	0.960402	-0.111772	0.339835	4.24756	2.16112e-05	4.65035e-05
ENSG00000188984.12	AADACL3	1.02252	-0.111772	0.749478	4.2475	2.16166e-05	4.65125e-05
ENSG00000224093.7	NA	11.0907	-0.111772	0.142084	-4.24699	2.16658e-05	4.66157e-05
ENSG00000120332.17	TNN	35.5409	-0.111772	0.144765	4.24672	2.16926e-05	4.66706e-05
ENSG00000076662.11	ICAM3	298.52	-0.111772	0.0937301	-4.24655	2.17091e-05	4.67036e-05
ENSG00000110435.13	PDHX	428.512	-0.111772	0.0474032	4.24599	2.17628e-05	4.68165e-05
ENSG00000100014.20	SPECC1L	2099.04	-0.111772	0.0404572	-4.24589	2.17732e-05	4.68362e-05
ENSG00000103199.14	ZNF500	494.79	-0.111772	0.0460374	4.2455	2.18109e-05	4.69146e-05
ENSG00000143450.19	OAZ3	12.3152	-0.111772	0.0946821	-4.24466	2.18924e-05	4.70873e-05
ENSG00000136504.14	KAT7	2225.58	-0.111772	0.0312764	-4.24447	2.19106e-05	4.71238e-05
ENSG00000114054.14	PCCB	619.071	-0.111772	0.0604104	4.24304	2.20515e-05	4.7424e-05
ENSG00000224819.2	NA	10.5365	-0.111772	0.174655	4.24289	2.20656e-05	4.74517e-05
ENSG00000213672.8	NCKIPSD	453.845	-0.111772	0.045218	4.24221	2.2133e-05	4.7594e-05
ENSG00000245205.3	EEF1A1P4	7.13382	-0.111772	0.132284	-4.24199	2.21545e-05	4.76374e-05
ENSG00000124299.16	PEPD	1054.94	-0.111772	0.0478738	-4.24163	2.21903e-05	4.77118e-05
ENSG00000205414.1	NA	2.42068	-0.111772	0.180115	-4.24148	2.22052e-05	4.77412e-05
ENSG00000278202.1	NA	3.16318	-0.111772	0.279183	-4.24146	2.22068e-05	4.77419e-05
ENSG00000260303.1	NA	1.80742	-0.111772	0.375885	-4.24037	2.23156e-05	4.7973e-05
ENSG00000054277.14	OPN3	328.519	-0.111772	0.071068	4.23992	2.23603e-05	4.80664e-05
ENSG00000131023.13	LATS1	1452.22	-0.111772	0.0280478	4.23989	2.23626e-05	4.80686e-05
ENSG00000271081.1	HIKESHIP3	0.759549	-0.111772	0.282156	-4.23921	2.24311e-05	4.82132e-05
ENSG00000253582.1	NA	1.40874	-0.111772	0.231911	-4.2385	2.25021e-05	4.83631e-05
ENSG00000289850.1	NA	0.77923	-0.111772	0.701484	4.23795	2.25572e-05	4.84788e-05
ENSG00000170275.15	CRTAP	2845.22	-0.111772	0.0411502	-4.2379	2.25616e-05	4.84855e-05
ENSG00000112855.17	HARS2	534.521	-0.111772	0.0379592	4.2375	2.26024e-05	4.85704e-05
ENSG00000124256.15	ZBP1	132.558	-0.111772	0.154139	4.23732	2.26202e-05	4.86059e-05
ENSG00000236047.1	RPL13AP12	20.3902	-0.111772	0.074544	4.23724	2.26287e-05	4.86213e-05
ENSG00000125148.7	MT2A	2136.45	-0.111772	0.128373	4.23699	2.26535e-05	4.86719e-05
ENSG00000227885.4	LOC124901333	79.9207	-0.111772	0.0919859	-4.2368	2.26731e-05	4.87112e-05
ENSG00000230336.9	POU5F1	3.47955	-0.111772	0.333299	4.2367	2.26827e-05	4.87265e-05
ENSG00000235068.9	POU5F1	3.47955	-0.111772	0.333299	4.2367	2.26827e-05	4.87265e-05
ENSG00000112996.11	MRPS30	809.634	-0.111772	0.0449693	4.23634	2.27188e-05	4.88012e-05
ENSG00000233542.2	NA	2.28998	-0.111772	0.197284	4.2357	2.27838e-05	4.89381e-05
ENSG00000180221.6	NA	8.81525	-0.111772	0.0943244	-4.23523	2.28316e-05	4.90379e-05
ENSG00000213983.12	AP1G2	1564.16	-0.111772	0.0536616	4.23515	2.28403e-05	4.90538e-05
ENSG00000203877.9	RIPPLY2	4.60111	-0.111772	0.285967	4.23513	2.28421e-05	4.90549e-05
ENSG00000004939.16	SLC4A1	2.49329	-0.111772	0.286577	-4.23489	2.28668e-05	4.91053e-05
ENSG00000187258.14	NPSR1	0.927184	-0.111772	0.754388	4.23445	2.29116e-05	4.91988e-05
ENSG00000228624.8	HDAC2-AS2	10.6546	-0.111772	0.12222	4.23411	2.29456e-05	4.92689e-05
ENSG00000230390.1	LINC01048	0.402969	-0.111772	0.481245	4.23383	2.29749e-05	4.93291e-05
ENSG00000196418.13	ZNF124	390.632	-0.111772	0.0654649	4.23369	2.29887e-05	4.93558e-05
ENSG00000105193.9	RPS16	5355.6	-0.111772	0.0460606	-4.23357	2.30014e-05	4.93803e-05
ENSG00000279752.1	NA	15.4735	-0.111772	0.122535	-4.23352	2.30064e-05	4.93883e-05
ENSG00000224063.6	NA	34.2105	-0.111772	0.197444	-4.2335	2.30082e-05	4.93893e-05
ENSG00000234597.2	LOC101928196	2.64082	-0.111772	0.309085	4.23318	2.30409e-05	4.94567e-05
ENSG00000162006.9	MSLNL	0.896675	-0.111772	0.479778	4.23277	2.30835e-05	4.95455e-05
ENSG00000262061.7	RPH3AL-AS1	6.14276	-0.111772	0.166623	-4.23258	2.31022e-05	4.95828e-05
ENSG00000286650.2	NA	2.68266	-0.111772	0.162484	4.23225	2.31364e-05	4.96534e-05
ENSG00000182890.5	GLUD2	10.6065	-0.111772	0.0749497	-4.232	2.31618e-05	4.97022e-05
ENSG00000288118.1	GLUD2	10.6065	-0.111772	0.0749497	-4.232	2.31618e-05	4.97022e-05
ENSG00000234912.12	SNHG20	280.967	-0.111772	0.0461208	4.23162	2.32015e-05	4.97847e-05
ENSG00000147117.8	ZNF157	6.18908	-0.111772	0.168693	-4.23115	2.32496e-05	4.98851e-05
ENSG00000272097.2	TMEM14B-DT	2.779	-0.111772	0.162819	4.23104	2.32611e-05	4.99068e-05
ENSG00000233384.3	CNIH3-AS2	0.428087	-0.111772	0.467355	4.23063	2.33038e-05	4.99957e-05
ENSG00000282508.2	NA	436.68	-0.111772	0.0865822	-4.23028	2.33398e-05	5.007e-05
ENSG00000102763.18	VWA8	994.19	-0.111772	0.0431681	-4.23019	2.33494e-05	5.00879e-05
ENSG00000084693.16	AGBL5	533.269	-0.111772	0.0680167	4.23011	2.33578e-05	5.0103e-05
ENSG00000258844.2	NA	0.640619	-0.111772	0.503062	4.23	2.3369e-05	5.01242e-05
ENSG00000106771.13	TMEM245	2122.23	-0.111772	0.0450313	-4.22988	2.33821e-05	5.01495e-05
ENSG00000164983.9	TMEM65	1282.78	-0.111772	0.0512596	4.22959	2.34116e-05	5.02099e-05
ENSG00000253731.3	PCDHGA6	282.262	-0.111772	0.0855064	4.22943	2.34289e-05	5.02442e-05
ENSG00000151338.21	MIPOL1	473.649	-0.111772	0.104146	4.22909	2.34634e-05	5.03154e-05
ENSG00000227057.10	WDR46	207.223	-0.111772	0.112618	4.22873	2.35015e-05	5.03943e-05
ENSG00000086102.19	NFX1	1321.32	-0.111772	0.0387597	-4.22816	2.35614e-05	5.05198e-05
ENSG00000251281.1	NA	0.587901	-0.111772	0.563728	4.22794	2.35837e-05	5.05648e-05
ENSG00000157020.18	SEC13	1385.54	-0.111772	0.0386578	4.22789	2.35898e-05	5.05751e-05
ENSG00000287512.1	NA	1.19741	-0.111772	0.27331	4.22752	2.3628e-05	5.06541e-05
ENSG00000254470.3	AP5B1	1850.05	-0.111772	0.0558601	-4.2271	2.36719e-05	5.07453e-05
ENSG00000234161.1	PABPC5-AS1	0.663341	-0.111772	0.28941	-4.2269	2.36931e-05	5.07879e-05
ENSG00000016082.15	ISL1	7.00556	-0.111772	0.377969	4.22656	2.3729e-05	5.08621e-05
ENSG00000135045.7	C9orf40	99.1388	-0.111772	0.0721303	4.22645	2.37407e-05	5.08841e-05
ENSG00000289126.2	NA	8.56349	-0.111772	0.0930809	-4.22553	2.38378e-05	5.10894e-05
ENSG00000273838.2	NA	1.01436	-0.111772	0.328308	4.22507	2.38867e-05	5.11913e-05
ENSG00000231496.2	NA	0.345409	-0.111772	0.406461	-4.22486	2.39086e-05	5.12355e-05
ENSG00000229558.2	SACS-AS1	0.789109	-0.111772	0.294783	-4.22477	2.39186e-05	5.1254e-05
ENSG00000135631.17	RAB11FIP5	1258.07	-0.111772	0.047752	4.22449	2.39485e-05	5.13152e-05
ENSG00000286685.3	LOC124902128	0.404865	-0.111772	0.484765	4.22443	2.39544e-05	5.13248e-05
ENSG00000178440.9	TIMM23B-AGAP6	30.6385	-0.111772	0.127873	4.22434	2.39645e-05	5.13437e-05
ENSG00000239650.4	NA	2.89748	-0.111772	0.156607	-4.22424	2.39745e-05	5.13621e-05
ENSG00000060749.17	QSER1	3130.15	-0.111772	0.046962	4.22359	2.40446e-05	5.15094e-05
ENSG00000228952.1	NA	0.4474	-0.111772	0.431395	4.22318	2.40875e-05	5.15985e-05
ENSG00000228141.7	NA	0.785779	-0.111772	0.264141	-4.22297	2.41106e-05	5.16449e-05
ENSG00000140025.16	EFCAB11	140.711	-0.111772	0.0468253	4.22296	2.41119e-05	5.16449e-05
ENSG00000234836.7	AIF1	11.71	-0.111772	0.159184	4.22262	2.41483e-05	5.17199e-05
ENSG00000284292.1	NA	21.1546	-0.111772	0.223497	4.22251	2.41592e-05	5.17404e-05
ENSG00000100225.18	FBXO7	1718.13	-0.111772	0.0315142	4.22245	2.41659e-05	5.17518e-05
ENSG00000127452.9	FBXL12	341.926	-0.111772	0.0438892	4.22241	2.417e-05	5.17577e-05
ENSG00000198960.11	ARMCX6	245.482	-0.111772	0.0713274	4.22212	2.42013e-05	5.18218e-05
ENSG00000230417.12	LINC00595	9.05744	-0.111772	0.128369	-4.22178	2.42383e-05	5.1898e-05
ENSG00000279953.1	NA	22.4422	-0.111772	0.0700673	4.22157	2.4261e-05	5.19437e-05
ENSG00000289201.1	NA	10.9446	-0.111772	0.140331	-4.22136	2.42837e-05	5.19893e-05
ENSG00000251199.6	NA	3.14628	-0.111772	0.284446	4.22106	2.43154e-05	5.20543e-05
ENSG00000287008.1	NA	2.94188	-0.111772	0.762309	4.21997	2.44339e-05	5.23052e-05
ENSG00000228835.1	NA	1.37228	-0.111772	0.321447	-4.21974	2.44589e-05	5.23557e-05
ENSG00000153066.13	TXNDC11	956.49	-0.111772	0.0555433	4.21956	2.44785e-05	5.23946e-05
ENSG00000211694.2	NA	6.92088	-0.111772	0.162889	-4.21952	2.44826e-05	5.24005e-05
ENSG00000250261.1	NA	0.542487	-0.111772	0.389942	4.21937	2.4499e-05	5.24326e-05
ENSG00000168159.15	RNF187	979.11	-0.111772	0.055591	4.21848	2.45956e-05	5.26365e-05
ENSG00000198496.12	NBR2	158.228	-0.111772	0.0725799	4.21843	2.46006e-05	5.26443e-05
ENSG00000144891.19	AGTR1	33.88	-0.111772	0.12255	-4.2176	2.46916e-05	5.28359e-05
ENSG00000073464.13	CLCN4	100.483	-0.111772	0.110925	4.21718	2.47377e-05	5.29316e-05
ENSG00000116761.12	CTH	46.8461	-0.111772	0.105739	-4.21697	2.47602e-05	5.29768e-05
ENSG00000197992.7	CLEC9A	7.37381	-0.111772	0.166587	-4.21691	2.47672e-05	5.29888e-05
ENSG00000267506.7	NA	50.3205	-0.111772	0.180028	-4.21677	2.47825e-05	5.30185e-05
ENSG00000104522.16	GFUS	838.014	-0.111772	0.0648025	-4.21613	2.48529e-05	5.31645e-05
ENSG00000187961.15	KLHL17	232.443	-0.111772	0.0609174	4.21613	2.48535e-05	5.31645e-05
ENSG00000131634.14	TMEM204	341.987	-0.111772	0.0714943	4.21563	2.49084e-05	5.32788e-05
ENSG00000143390.18	RFX5	904.652	-0.111772	0.0458964	4.21555	2.49168e-05	5.32938e-05
ENSG00000163481.8	RNF25	219.596	-0.111772	0.0363951	4.21548	2.4925e-05	5.33085e-05
ENSG00000288461.1	CYFIP1	1265.69	-0.111772	0.0669329	-4.2152	2.49553e-05	5.33702e-05
ENSG00000141127.15	PRPSAP2	411.766	-0.111772	0.0483715	4.21495	2.4983e-05	5.34263e-05
ENSG00000288755.1	NA	0.836578	-0.111772	0.288451	4.21481	2.49991e-05	5.34579e-05
ENSG00000004975.12	DVL2	951.655	-0.111772	0.0461544	4.21457	2.50259e-05	5.35121e-05
ENSG00000105176.18	URI1	932.568	-0.111772	0.0407391	4.21384	2.51063e-05	5.3681e-05
ENSG00000141744.4	PNMT	6.79528	-0.111772	0.20672	-4.2138	2.51114e-05	5.3689e-05
ENSG00000204604.13	ZNF468	391.391	-0.111772	0.0657428	4.21355	2.51388e-05	5.37445e-05
ENSG00000168675.19	LDLRAD4	1510.82	-0.111772	0.0863199	4.21347	2.51471e-05	5.37593e-05
ENSG00000162643.13	DNAI3	8.45048	-0.111772	0.131773	-4.21335	2.51611e-05	5.37861e-05
ENSG00000139405.16	RITA1	310.357	-0.111772	0.0456358	4.21314	2.51841e-05	5.38322e-05
ENSG00000213762.12	ZNF134	448.943	-0.111772	0.0682867	-4.21292	2.52092e-05	5.3883e-05
ENSG00000259736.1	CRTC3-AS1	2.2521	-0.111772	0.185045	4.21254	2.52513e-05	5.39698e-05
ENSG00000213123.11	DYNLT2B	71.0523	-0.111772	0.08285	4.21248	2.52584e-05	5.3982e-05
ENSG00000151465.14	CDC123	709.654	-0.111772	0.0436558	4.21216	2.52942e-05	5.40555e-05
ENSG00000290023.1	NA	3.18652	-0.111772	0.177415	4.21194	2.53187e-05	5.41048e-05
ENSG00000290895.1	NA	29.2443	-0.111772	0.146093	4.21154	2.53636e-05	5.41977e-05
ENSG00000115694.15	STK25	1594.44	-0.111772	0.0375051	4.21133	2.53873e-05	5.42452e-05
ENSG00000149050.10	ZNF214	40.6945	-0.111772	0.109898	-4.21082	2.54445e-05	5.43634e-05
ENSG00000243738.3	RN7SL181P	0.9634	-0.111772	0.244124	-4.21081	2.54454e-05	5.43634e-05
ENSG00000246082.4	NA	68.6027	-0.111772	0.123506	4.21065	2.54637e-05	5.43994e-05
ENSG00000241838.3	NA	1.23472	-0.111772	0.446775	4.21059	2.54706e-05	5.44111e-05
ENSG00000163749.18	CCDC158	12.1674	-0.111772	0.143096	-4.21026	2.5508e-05	5.44874e-05
ENSG00000184863.11	RBM33	2561.92	-0.111772	0.0338486	-4.21025	2.55092e-05	5.44874e-05
ENSG00000135778.12	NTPCR	672.081	-0.111772	0.0411596	4.21008	2.55277e-05	5.45237e-05
ENSG00000108510.10	MED13	4700.64	-0.111772	0.0305333	4.20974	2.55661e-05	5.46028e-05
ENSG00000070366.14	SMG6	1453.9	-0.111772	0.0312718	-4.20968	2.55737e-05	5.46159e-05
ENSG00000290032.1	NA	64.1087	-0.111772	0.130561	4.2093	2.56164e-05	5.47039e-05
ENSG00000143179.16	UCK2	1057.22	-0.111772	0.061904	4.20927	2.56193e-05	5.47072e-05
ENSG00000258526.8	NA	41.5242	-0.111772	0.0830024	4.20899	2.56517e-05	5.47734e-05
ENSG00000167862.10	MRPL58	202.432	-0.111772	0.05558	4.20886	2.56665e-05	5.48017e-05
ENSG00000229717.3	NA	0.687387	-0.111772	0.296378	4.20868	2.5687e-05	5.48426e-05
ENSG00000156875.14	MFSD14A	983.635	-0.111772	0.0369536	4.20866	2.56886e-05	5.48427e-05
ENSG00000130751.10	NPAS1	20.0209	-0.111772	0.116905	4.20814	2.5748e-05	5.49665e-05
ENSG00000118680.14	MYL12B	4899.57	-0.111772	0.069602	-4.20726	2.5849e-05	5.5179e-05
ENSG00000279149.1	NA	1.77172	-0.111772	0.202227	-4.20682	2.58985e-05	5.52817e-05
ENSG00000243943.10	ZNF512	517.013	-0.111772	0.0424879	4.20656	2.59287e-05	5.5343e-05
ENSG00000238196.5	NOTCH4	108.657	-0.111772	0.0952556	4.20569	2.60285e-05	5.5553e-05
ENSG00000157617.17	C2CD2	1244.54	-0.111772	0.0545597	-4.20566	2.60316e-05	5.55564e-05
ENSG00000132199.20	ENOSF1	1699.51	-0.111772	0.0518306	-4.2049	2.61196e-05	5.5741e-05
ENSG00000287743.1	NA	0.5107	-0.111772	0.444911	4.20477	2.61346e-05	5.57699e-05
ENSG00000272146.6	ARF4-AS1	7.06028	-0.111772	0.0971924	-4.20463	2.61511e-05	5.5802e-05
ENSG00000287558.1	NA	2.53546	-0.111772	0.254082	4.20456	2.61585e-05	5.58147e-05
ENSG00000272848.2	NA	37.8688	-0.111772	0.0853525	4.20382	2.62451e-05	5.59963e-05
ENSG00000273553.1	NA	1.09951	-0.111772	0.228939	-4.20357	2.62742e-05	5.60553e-05
ENSG00000138622.4	HCN4	1.82635	-0.111772	0.311672	4.20346	2.62868e-05	5.60789e-05
ENSG00000250132.6	NA	69.0889	-0.111772	0.0672923	-4.20289	2.63529e-05	5.62168e-05
ENSG00000184601.11	C14orf180	1.02228	-0.111772	0.486515	-4.20266	2.63797e-05	5.62709e-05
ENSG00000286523.1	NA	2.0906	-0.111772	0.460256	4.20186	2.64734e-05	5.64676e-05
ENSG00000187210.14	GCNT1	355.815	-0.111772	0.101639	4.20168	2.64937e-05	5.65077e-05
ENSG00000136160.17	EDNRB	203.205	-0.111772	0.0861581	-4.20146	2.65195e-05	5.65595e-05
ENSG00000224875.2	NA	1.52065	-0.111772	0.249368	4.20118	2.65525e-05	5.66268e-05
ENSG00000256747.1	NA	0.928555	-0.111772	0.318584	4.20091	2.65847e-05	5.66922e-05
ENSG00000261618.2	NA	154.657	-0.111772	0.127085	4.19967	2.67305e-05	5.7e-05
ENSG00000287238.1	NA	0.615674	-0.111772	0.45093	4.19958	2.67409e-05	5.7019e-05
ENSG00000128683.14	GAD1	47.5815	-0.111772	0.202739	4.1993	2.67747e-05	5.70878e-05
ENSG00000126368.6	NR1D1	411.637	-0.111772	0.102568	-4.19903	2.68062e-05	5.71518e-05
ENSG00000290399.1	NA	49.9676	-0.111772	0.0753177	4.19902	2.68078e-05	5.7152e-05
ENSG00000231566.4	NA	386.337	-0.111772	0.105301	-4.19892	2.68195e-05	5.71737e-05
ENSG00000234883.7	MIR155HG	21.8787	-0.111772	0.126857	4.19834	2.68885e-05	5.73175e-05
ENSG00000279114.1	NA	26.1329	-0.111772	0.116046	4.19823	2.69012e-05	5.73415e-05
ENSG00000196449.4	YRDC	269.726	-0.111772	0.0597738	4.19806	2.69215e-05	5.73816e-05
ENSG00000261487.1	NA	11.5451	-0.111772	0.131816	4.19772	2.69621e-05	5.74648e-05
ENSG00000287341.1	NA	0.701028	-0.111772	0.301627	4.1973	2.70111e-05	5.75629e-05
ENSG00000287765.1	NA	0.701028	-0.111772	0.301627	4.1973	2.70111e-05	5.75629e-05
ENSG00000148334.16	PTGES2	1077.32	-0.111772	0.0465722	4.19682	2.70694e-05	5.76838e-05
ENSG00000171943.12	SRGAP2C	537.549	-0.111772	0.0516263	4.19652	2.71042e-05	5.77484e-05
ENSG00000282261.1	NA	0.649602	-0.111772	0.357191	-4.19653	2.71039e-05	5.77484e-05
ENSG00000282692.1	NA	0.649602	-0.111772	0.357191	-4.19653	2.71039e-05	5.77484e-05
ENSG00000109063.15	MYH3	73.6539	-0.111772	0.11658	4.19588	2.71815e-05	5.79097e-05
ENSG00000213390.11	ARHGAP19	444.038	-0.111772	0.0442225	4.19508	2.72774e-05	5.81108e-05
ENSG00000239617.1	RPL32P27	2.14028	-0.111772	0.20387	4.19454	2.73422e-05	5.82457e-05
ENSG00000104343.21	UBE2W	973.169	-0.111772	0.044307	4.19434	2.73666e-05	5.82944e-05
ENSG00000197744.5	NA	0.608449	-0.111772	0.296773	4.19414	2.73909e-05	5.83428e-05
ENSG00000288771.2	NA	3.58966	-0.111772	0.161633	4.1937	2.74446e-05	5.84538e-05
ENSG00000215158.10	NA	30.0974	-0.111772	0.155169	4.19327	2.74962e-05	5.85604e-05
ENSG00000213711.3	NA	2.54244	-0.111772	0.205531	-4.19282	2.75507e-05	5.86733e-05
ENSG00000184254.17	ALDH1A3	1247.97	-0.111772	0.095855	-4.19268	2.7568e-05	5.87069e-05
ENSG00000280433.2	LOC102724200	154.059	-0.111772	0.0538597	-4.19126	2.77405e-05	5.90709e-05
ENSG00000246982.7	NA	16.7403	-0.111772	0.117901	4.19118	2.77505e-05	5.90888e-05
ENSG00000162384.14	CZIB	395.286	-0.111772	0.0301133	-4.19108	2.7763e-05	5.91101e-05
ENSG00000270393.1	NA	7.13805	-0.111772	0.176903	4.19108	2.77636e-05	5.91101e-05
ENSG00000229017.7	NA	2.4282	-0.111772	0.178421	-4.19065	2.78153e-05	5.92168e-05
ENSG00000186191.9	BPIFB4	0.674042	-0.111772	0.473848	4.19027	2.78626e-05	5.93142e-05
ENSG00000280591.1	NA	1.71914	-0.111772	0.25412	-4.18982	2.79176e-05	5.94248e-05
ENSG00000281099.1	NA	1.71914	-0.111772	0.25412	-4.18982	2.79176e-05	5.94248e-05
ENSG00000286109.1	NA	0.703183	-0.111772	0.348901	4.18978	2.79228e-05	5.94325e-05
ENSG00000143093.15	STRIP1	898.22	-0.111772	0.0320729	-4.18967	2.79363e-05	5.94579e-05
ENSG00000287122.1	NA	0.599396	-0.111772	0.303736	-4.18869	2.80564e-05	5.97101e-05
ENSG00000132423.12	COQ3	87.3186	-0.111772	0.0601038	4.18862	2.80652e-05	5.97254e-05
ENSG00000229184.2	ATP5PDP2	0.627201	-0.111772	0.539399	-4.1883	2.81052e-05	5.98073e-05
ENSG00000253647.1	KCNIP1-OT1	3.8497	-0.111772	0.171377	-4.18802	2.81394e-05	5.98768e-05
ENSG00000267784.1	NA	3.72735	-0.111772	0.192914	-4.18779	2.81685e-05	5.99353e-05
ENSG00000285400.2	NA	15.3535	-0.111772	0.1249	4.18774	2.81746e-05	5.99449e-05
ENSG00000218018.4	NA	5.59094	-0.111772	0.149882	-4.18695	2.82732e-05	6.01513e-05
ENSG00000142224.18	IL19	5.64093	-0.111772	0.268059	4.18676	2.82969e-05	6.01983e-05
ENSG00000272141.1	NA	210.479	-0.111772	0.0950614	-4.18674	2.82992e-05	6.01999e-05
ENSG00000091527.17	CDV3	3702.09	-0.111772	0.0390145	4.18616	2.8371e-05	6.03493e-05
ENSG00000274176.4	CNOT3	19.3406	-0.111772	0.108764	4.186	2.8391e-05	6.0385e-05
ENSG00000277615.4	CNOT3	19.3406	-0.111772	0.108764	4.186	2.8391e-05	6.0385e-05
ENSG00000287769.1	LOC124902204	40.4765	-0.111772	0.0674764	4.1859	2.84037e-05	6.04088e-05
ENSG00000198870.8	STKLD1	3.71488	-0.111772	0.128503	-4.18582	2.84139e-05	6.04235e-05
ENSG00000281245.2	STKLD1	3.71488	-0.111772	0.128503	-4.18582	2.84139e-05	6.04235e-05
ENSG00000240966.3	RN7SL681P	0.68584	-0.111772	0.268281	4.18568	2.84312e-05	6.0457e-05
ENSG00000166926.9	MS4A6E	0.61293	-0.111772	0.381868	4.18542	2.84638e-05	6.05229e-05
ENSG00000186523.15	FAM86B1	38.394	-0.111772	0.133085	-4.18495	2.85234e-05	6.06463e-05
ENSG00000198482.14	ZNF808	680.442	-0.111772	0.0605849	-4.18493	2.8525e-05	6.06463e-05
ENSG00000175550.8	DRAP1	637.933	-0.111772	0.0658795	4.18388	2.86579e-05	6.09254e-05
ENSG00000128463.13	EMC4	625.332	-0.111772	0.0427367	-4.18373	2.8676e-05	6.09605e-05
ENSG00000170500.13	LONRF2	374.391	-0.111772	0.166849	-4.18249	2.88338e-05	6.12926e-05
ENSG00000145649.8	GZMA	66.6749	-0.111772	0.13523	4.18218	2.88728e-05	6.13721e-05
ENSG00000231167.3	NA	0.650765	-0.111772	0.356338	4.18105	2.9017e-05	6.16751e-05
ENSG00000279656.1	NA	16.6479	-0.111772	0.0938627	4.18083	2.90444e-05	6.173e-05
ENSG00000244327.1	NA	2.10159	-0.111772	0.186026	4.18053	2.90836e-05	6.18097e-05
ENSG00000289065.1	NA	4.4373	-0.111772	0.142352	4.18026	2.91177e-05	6.18788e-05
ENSG00000232453.7	LINC02777	8.24001	-0.111772	0.137934	4.17999	2.91517e-05	6.19475e-05
ENSG00000289368.2	NA	0.493175	-0.111772	0.37693	-4.17939	2.92292e-05	6.21087e-05
ENSG00000277170.1	NA	8.38685	-0.111772	0.0810036	4.1788	2.9305e-05	6.22629e-05
ENSG00000282450.1	NA	8.38685	-0.111772	0.0810036	4.1788	2.9305e-05	6.22629e-05
ENSG00000246640.2	PICART1	22.5201	-0.111772	0.102891	-4.17876	2.93097e-05	6.22694e-05
ENSG00000230091.6	NA	70.2629	-0.111772	0.105878	-4.17868	2.9321e-05	6.22898e-05
ENSG00000283293.1	RN7SK	360611	-0.111772	0.0479846	4.17825	2.93764e-05	6.24041e-05
ENSG00000147251.16	DOCK11	850.098	-0.111772	0.072273	4.17812	2.93929e-05	6.24358e-05
ENSG00000155816.21	FMN2	19.0177	-0.111772	0.157939	-4.17731	2.94973e-05	6.2654e-05
ENSG00000133731.10	IMPA1	394.647	-0.111772	0.0524485	-4.17686	2.95565e-05	6.27761e-05
ENSG00000277443.3	MARCKS	4034.67	-0.111772	0.0675062	4.17653	2.95992e-05	6.28633e-05
ENSG00000287858.1	NA	1.13388	-0.111772	0.429911	4.17641	2.96148e-05	6.28929e-05
ENSG00000122557.11	HERPUD2	725.896	-0.111772	0.0351058	-4.17621	2.9641e-05	6.29451e-05
ENSG00000225039.2	NA	9.99903	-0.111772	0.11742	-4.17614	2.965e-05	6.29607e-05
ENSG00000279632.1	NA	14.1189	-0.111772	0.0748803	4.17563	2.97163e-05	6.30979e-05
ENSG00000287879.1	NA	6.08465	-0.111772	0.136686	-4.17549	2.97347e-05	6.31336e-05
ENSG00000179091.5	CYC1	1760	-0.111772	0.0526686	4.17498	2.98013e-05	6.32693e-05
ENSG00000275618.2	BFAR	238.668	-0.111772	0.0578056	4.17497	2.9802e-05	6.32693e-05
ENSG00000161813.23	LARP4	1586.75	-0.111772	0.0418894	4.17485	2.98179e-05	6.32996e-05
ENSG00000236393.2	LINC03099	1.42671	-0.111772	0.220105	-4.17466	2.98433e-05	6.33499e-05
ENSG00000290611.1	CYP2G1P	8.72069	-0.111772	0.139442	4.17438	2.98796e-05	6.34234e-05
ENSG00000215237.6	NA	0.820631	-0.111772	0.347416	4.1743	2.98907e-05	6.34435e-05
ENSG00000175768.13	TOMM5	525.165	-0.111772	0.0504915	4.1736	2.99818e-05	6.36333e-05
ENSG00000259094.1	NA	0.92675	-0.111772	0.481592	4.17306	3.00531e-05	6.37811e-05
ENSG00000105063.19	PPP6R1	2545.46	-0.111772	0.0406689	4.17269	3.01029e-05	6.38832e-05
ENSG00000256713.8	PGA5	8.43692	-0.111772	0.524927	-4.17217	3.01715e-05	6.40252e-05
ENSG00000186832.9	KRT16	23863.7	-0.111772	0.197899	4.17209	3.01819e-05	6.40437e-05
ENSG00000116819.9	TFAP2E	77.4938	-0.111772	0.110801	4.17202	3.01908e-05	6.40589e-05
ENSG00000254634.4	SMG1P6	158.192	-0.111772	0.0763576	4.1719	3.02067e-05	6.40893e-05
ENSG00000273487.1	NA	1.58372	-0.111772	0.218185	-4.17184	3.02155e-05	6.41044e-05
ENSG00000250626.3	LOC101930028	0.428985	-0.111772	0.375352	-4.17061	3.0379e-05	6.44476e-05
ENSG00000140279.13	DUOX2	1512.03	-0.111772	0.163398	-4.17059	3.03811e-05	6.44485e-05
ENSG00000240747.9	KRBOX1	5.1682	-0.111772	0.211642	-4.17053	3.03886e-05	6.44606e-05
ENSG00000165632.9	TAF3	493.135	-0.111772	0.0375052	4.16991	3.04715e-05	6.4633e-05
ENSG00000100442.11	FKBP3	618.133	-0.111772	0.0549867	4.16978	3.04892e-05	6.46668e-05
ENSG00000134323.13	MYCN	37.8771	-0.111772	0.19583	4.16971	3.04982e-05	6.46787e-05
ENSG00000165985.10	C1QL3	0.719464	-0.111772	0.300854	4.16973	3.04965e-05	6.46787e-05
ENSG00000206500.9	RNF39	50.0277	-0.111772	0.511074	-4.16959	3.05149e-05	6.47106e-05
ENSG00000234709.2	NA	14.6953	-0.111772	0.0754489	-4.16951	3.05258e-05	6.47301e-05
ENSG00000282142.2	NA	0.464528	-0.111772	0.359896	-4.16908	3.05833e-05	6.48484e-05
ENSG00000132467.4	UTP3	413.797	-0.111772	0.045468	-4.16882	3.06187e-05	6.49199e-05
ENSG00000279035.1	NA	19.4425	-0.111772	0.114961	4.16863	3.06429e-05	6.49676e-05
ENSG00000259366.3	NA	198.41	-0.111772	0.0471115	-4.16837	3.06785e-05	6.50393e-05
ENSG00000188243.14	COMMD6	427.994	-0.111772	0.0519141	-4.16758	3.07846e-05	6.52606e-05
ENSG00000282114.1	NA	0.915043	-0.111772	0.337812	4.16706	3.08547e-05	6.54056e-05
ENSG00000204386.12	NEU1	59.8515	-0.111772	0.113768	4.16661	3.09157e-05	6.55313e-05
ENSG00000280149.1	NA	7.13017	-0.111772	0.112691	-4.16635	3.09509e-05	6.56022e-05
ENSG00000259826.1	CDK13-DT	18.4292	-0.111772	0.0828307	-4.1663	3.0959e-05	6.56157e-05
ENSG00000282716.1	NA	98.4856	-0.111772	0.767559	4.16548	3.10703e-05	6.58479e-05
ENSG00000104901.7	DKKL1	1.93516	-0.111772	0.208522	4.16525	3.11014e-05	6.59102e-05
ENSG00000234690.7	EPCAM-DT	7.91845	-0.111772	0.215928	4.16497	3.114e-05	6.59884e-05
ENSG00000196812.6	ZSCAN16	49.5086	-0.111772	0.0931451	-4.16451	3.12019e-05	6.61158e-05
ENSG00000100413.17	POLR3H	1073.75	-0.111772	0.0402884	4.16408	3.12612e-05	6.62377e-05
ENSG00000122786.20	CALD1	7880.01	-0.111772	0.0776377	4.16403	3.12677e-05	6.62479e-05
ENSG00000287452.2	NA	0.394655	-0.111772	0.374483	-4.16368	3.13165e-05	6.63476e-05
ENSG00000284060.1	NA	1.88997	-0.111772	0.303653	4.16353	3.13363e-05	6.63859e-05
ENSG00000213513.3	NA	24.7896	-0.111772	0.0691952	-4.16264	3.14585e-05	6.66373e-05
ENSG00000282534.1	NA	24.7896	-0.111772	0.0691952	-4.16264	3.14585e-05	6.66373e-05
ENSG00000134376.17	CRB1	3.57363	-0.111772	0.212283	-4.16178	3.15771e-05	6.68849e-05
ENSG00000224043.9	NA	50.8797	-0.111772	0.0775976	4.16175	3.15817e-05	6.68907e-05
ENSG00000230138.2	NA	1.99537	-0.111772	0.233399	-4.1614	3.16299e-05	6.69891e-05
ENSG00000229953.1	NA	25.6167	-0.111772	0.190762	4.16133	3.16395e-05	6.70057e-05
ENSG00000063854.13	HAGH	383.854	-0.111772	0.0475089	-4.16129	3.16456e-05	6.7015e-05
ENSG00000273906.1	NA	26.5776	-0.111772	0.40543	-4.16107	3.16753e-05	6.70741e-05
ENSG00000287439.1	NA	1.51481	-0.111772	0.49361	4.16094	3.16941e-05	6.71101e-05
ENSG00000168918.14	INPP5D	417.877	-0.111772	0.0929055	-4.16034	3.17774e-05	6.72791e-05
ENSG00000281614.3	INPP5D	417.877	-0.111772	0.0929055	-4.16034	3.17774e-05	6.72791e-05
ENSG00000285572.2	LOC124903183	5.51039	-0.111772	0.141889	-4.15945	3.19021e-05	6.75392e-05
ENSG00000254480.2	LINC02749	1.04277	-0.111772	0.271682	4.15888	3.19813e-05	6.77031e-05
ENSG00000231203.1	KRT8P10	0.644294	-0.111772	0.354248	4.15848	3.20369e-05	6.78172e-05
ENSG00000243167.1	NA	0.597348	-0.111772	0.350922	-4.15804	3.20993e-05	6.79454e-05
ENSG00000243915.1	NA	0.81544	-0.111772	0.336906	-4.15769	3.21479e-05	6.80444e-05
ENSG00000130684.14	ZNF337	661.43	-0.111772	0.0480465	4.15753	3.21701e-05	6.80877e-05
ENSG00000274303.1	NA	6.57978	-0.111772	0.0989767	-4.15732	3.22003e-05	6.81478e-05
ENSG00000253967.1	LINC03020	1.23827	-0.111772	0.443702	-4.15726	3.22092e-05	6.81628e-05
ENSG00000247400.6	DNAJC3-DT	81.6197	-0.111772	0.0665492	4.15686	3.22653e-05	6.82779e-05
ENSG00000227744.4	LINC01940	0.621304	-0.111772	0.407796	4.15676	3.22796e-05	6.83042e-05
ENSG00000175826.12	CTDNEP1	1425.5	-0.111772	0.0379713	4.15671	3.22865e-05	6.8315e-05
ENSG00000270021.1	NA	18.6523	-0.111772	0.1095	-4.15658	3.23048e-05	6.835e-05
ENSG00000278637.2	H4C1	288.797	-0.111772	0.087701	4.15595	3.23937e-05	6.85343e-05
ENSG00000261848.5	LOC100288728	0.545633	-0.111772	0.443781	4.15558	3.24468e-05	6.86428e-05
ENSG00000228824.8	MIR4500HG	9.24934	-0.111772	0.362513	4.1555	3.24575e-05	6.86617e-05
ENSG00000235091.2	LOC107985535	0.910005	-0.111772	0.404613	4.15527	3.24909e-05	6.87284e-05
ENSG00000163320.12	CGGBP1	1289.76	-0.111772	0.046378	-4.15461	3.25846e-05	6.89228e-05
ENSG00000273989.1	NA	6.10804	-0.111772	0.168665	4.15421	3.26416e-05	6.90396e-05
ENSG00000236311.6	TLX1NB	0.671089	-0.111772	0.519398	4.1538	3.27001e-05	6.91595e-05
ENSG00000047579.20	DTNBP1	199.595	-0.111772	0.0440936	4.15325	3.27782e-05	6.93207e-05
ENSG00000149582.16	TMEM25	258.962	-0.111772	0.0775974	-4.15311	3.27991e-05	6.9361e-05
ENSG00000240344.10	PPIL3	268.171	-0.111772	0.0370722	-4.15291	3.2827e-05	6.94162e-05
ENSG00000232284.9	GNG12-AS1	3.32031	-0.111772	0.133277	-4.15279	3.2845e-05	6.94506e-05
ENSG00000271452.1	NA	6.65109	-0.111772	0.101225	-4.15138	3.30473e-05	6.98744e-05
ENSG00000232486.1	NA	23.4227	-0.111772	0.0779713	4.15135	3.30519e-05	6.98801e-05
ENSG00000263826.1	NA	4.61644	-0.111772	0.156988	4.15115	3.30805e-05	6.99367e-05
ENSG00000289311.2	NA	10.4756	-0.111772	0.113557	4.15039	3.31908e-05	7.01661e-05
ENSG00000281106.4	TMEM272	7.52987	-0.111772	0.178779	-4.14997	3.32523e-05	7.0292e-05
ENSG00000280411.1	IGHV1-69D	116.068	-0.111772	0.473379	4.14875	3.34289e-05	7.06615e-05
ENSG00000259293.1	LIPC-AS1	0.782682	-0.111772	0.352945	4.14818	3.3513e-05	7.08353e-05
ENSG00000224825.2	NA	0.685677	-0.111772	0.340028	-4.14783	3.35643e-05	7.09399e-05
ENSG00000226723.2	NA	0.889438	-0.111772	0.245695	4.14697	3.3691e-05	7.12037e-05
ENSG00000237452.3	MEIOSIN	0.495034	-0.111772	0.449219	4.14645	3.37667e-05	7.13597e-05
ENSG00000284116.1	NA	13.5194	-0.111772	0.225703	-4.14629	3.37902e-05	7.14055e-05
ENSG00000130529.16	TRPM4	1074.22	-0.111772	0.0818246	4.14601	3.38325e-05	7.14909e-05
ENSG00000272046.1	NA	24.8369	-0.111772	0.43115	4.14555	3.38993e-05	7.16281e-05
ENSG00000290901.1	LOC121676924	1.96488	-0.111772	0.249382	-4.14529	3.39391e-05	7.1708e-05
ENSG00000146757.14	ZNF92	285.513	-0.111772	0.0694048	-4.1446	3.40414e-05	7.19202e-05
ENSG00000103671.10	TRIP4	436.59	-0.111772	0.038579	-4.14446	3.40615e-05	7.19587e-05
ENSG00000116221.15	MRPL37	952.59	-0.111772	0.049577	4.14416	3.41065e-05	7.20499e-05
ENSG00000059691.12	GATB	341.412	-0.111772	0.057207	-4.14274	3.4318e-05	7.24926e-05
ENSG00000288320.1	MRPL23-AS1	1.10798	-0.111772	0.612259	4.14129	3.45364e-05	7.29461e-05
ENSG00000154319.16	FAM167A	162.308	-0.111772	0.138001	4.14129	3.45365e-05	7.29461e-05
ENSG00000272954.1	NA	2.12685	-0.111772	0.200204	-4.14115	3.45576e-05	7.29864e-05
ENSG00000263309.6	KRT23	354.057	-0.111772	0.191965	4.14002	3.47278e-05	7.3342e-05
ENSG00000133740.11	E2F5	111.895	-0.111772	0.0996163	4.13921	3.4851e-05	7.35979e-05
ENSG00000273765.1	NA	3.86222	-0.111772	0.147247	-4.13896	3.4888e-05	7.36721e-05
ENSG00000092847.14	AGO1	2413.89	-0.111772	0.0482668	4.13883	3.49078e-05	7.37098e-05
ENSG00000146676.10	PURB	3168.87	-0.111772	0.0421832	4.1385	3.49588e-05	7.38134e-05
ENSG00000289478.1	NA	0.980377	-0.111772	0.271417	4.13829	3.49911e-05	7.38774e-05
ENSG00000141664.10	ZCCHC2	723.337	-0.111772	0.0451337	4.13825	3.49962e-05	7.38841e-05
ENSG00000231252.4	LOC101926964	4.73051	-0.111772	0.210398	4.13823	3.49994e-05	7.38867e-05
ENSG00000275132.1	RN7SL663P	2.34024	-0.111772	0.165046	4.13794	3.50441e-05	7.3977e-05
ENSG00000289448.2	LOC105372839	0.672543	-0.111772	0.306181	-4.13771	3.50791e-05	7.40468e-05
ENSG00000273384.1	NA	1.092	-0.111772	0.236973	-4.13669	3.52348e-05	7.43713e-05
ENSG00000163874.11	ZC3H12A	1577.73	-0.111772	0.110915	4.13627	3.52996e-05	7.45041e-05
ENSG00000259001.3	NA	28371.7	-0.111772	0.101012	-4.13522	3.54615e-05	7.48415e-05
ENSG00000100385.15	IL2RB	456.557	-0.111772	0.106066	4.13497	3.54999e-05	7.49185e-05
ENSG00000104549.12	SQLE	1971.18	-0.111772	0.0935837	4.13471	3.55399e-05	7.49988e-05
ENSG00000154447.15	SH3RF1	630.244	-0.111772	0.070662	4.13462	3.55535e-05	7.50232e-05
ENSG00000036565.15	SLC18A1	1.10123	-0.111772	0.309317	-4.13337	3.57477e-05	7.54287e-05
ENSG00000242661.1	RPS3AP43	0.601392	-0.111772	0.31853	4.13333	3.57543e-05	7.54385e-05
ENSG00000229495.1	NA	1.26282	-0.111772	0.257789	-4.1333	3.57586e-05	7.54434e-05
ENSG00000274336.2	CDIP1	145.268	-0.111772	0.111268	-4.13328	3.57619e-05	7.54462e-05
ENSG00000287927.1	LOC107986954	1.37526	-0.111772	0.409106	4.13326	3.5765e-05	7.54486e-05
ENSG00000279894.1	NA	14.9206	-0.111772	0.0951849	-4.13213	3.59422e-05	7.58182e-05
ENSG00000248659.1	CARMIL2P1	0.820182	-0.111772	0.27846	-4.13202	3.59587e-05	7.58487e-05
ENSG00000224470.9	ATXN1L	1887.43	-0.111772	0.0315897	4.13155	3.60328e-05	7.60009e-05
ENSG00000272156.1	NA	8.54041	-0.111772	0.105737	-4.13106	3.61094e-05	7.61581e-05
ENSG00000180152.3	XIAPP3	2.64478	-0.111772	0.188523	4.13086	3.61403e-05	7.6219e-05
ENSG00000137216.19	TMEM63B	1268.88	-0.111772	0.0587429	4.13027	3.6233e-05	7.64104e-05
ENSG00000273261.1	NA	2.74066	-0.111772	0.167748	4.13022	3.62423e-05	7.64257e-05
ENSG00000287364.1	LOC105371672	0.906861	-0.111772	0.698011	4.13018	3.62472e-05	7.64318e-05
ENSG00000277246.1	NA	2.45984	-0.111772	0.15976	-4.13013	3.62564e-05	7.6447e-05
ENSG00000255642.1	NA	19.1066	-0.111772	0.102431	-4.12942	3.63678e-05	7.66777e-05
ENSG00000174899.13	NA	8.1238	-0.111772	0.157347	4.12933	3.63829e-05	7.67052e-05
ENSG00000173726.11	TOMM20	2782.21	-0.111772	0.0461027	4.12768	3.6644e-05	7.72514e-05
ENSG00000105696.9	TMEM59L	30.1227	-0.111772	0.153023	-4.12747	3.66775e-05	7.73177e-05
ENSG00000247151.7	CSTF3-DT	3.84366	-0.111772	0.185191	4.12721	3.67197e-05	7.74025e-05
ENSG00000095066.12	HOOK2	946.537	-0.111772	0.0586819	-4.12548	3.69955e-05	7.79795e-05
ENSG00000200488.1	NA	785.325	-0.111772	0.0616062	4.12506	3.70642e-05	7.81199e-05
ENSG00000189108.13	IL1RAPL2	4.37625	-0.111772	0.233666	4.12483	3.71002e-05	7.81916e-05
ENSG00000259775.1	NA	6.14238	-0.111772	0.12047	4.12421	3.72012e-05	7.83999e-05
ENSG00000170759.11	KIF5B	3481.81	-0.111772	0.0366195	4.12365	3.72908e-05	7.85846e-05
ENSG00000196502.14	SULT1A1	315.828	-0.111772	0.0939566	4.12321	3.73627e-05	7.87316e-05
ENSG00000232953.1	NA	1.16916	-0.111772	0.242434	-4.12282	3.74264e-05	7.88616e-05
ENSG00000180176.15	TH	12.2793	-0.111772	0.249982	4.12192	3.75734e-05	7.91669e-05
ENSG00000181201.4	H2BC27P	1.17211	-0.111771	0.393064	4.12176	3.75982e-05	7.92148e-05
ENSG00000063241.8	ISOC2	515.959	-0.111771	0.0456457	4.12156	3.76319e-05	7.92813e-05
ENSG00000158864.13	NDUFS2	1444.31	-0.111771	0.0344721	4.12108	3.77101e-05	7.94416e-05
ENSG00000206052.11	DOK6	59.1532	-0.111771	0.0896207	4.1202	3.78542e-05	7.97409e-05
ENSG00000287751.1	NA	1.37848	-0.111771	0.350822	4.11988	3.79076e-05	7.98489e-05
ENSG00000267879.2	NA	2.87725	-0.111771	0.260479	-4.11986	3.79106e-05	7.98508e-05
ENSG00000270049.4	ATP6V0D1-DT	92.4613	-0.11177	0.0672933	-4.11885	3.80765e-05	8.01957e-05
ENSG00000214776.13	NA	37.2886	-0.11177	0.208248	4.11836	3.81578e-05	8.03627e-05
ENSG00000260588.1	NA	1.59423	-0.11177	0.233018	4.11757	3.82895e-05	8.06354e-05
ENSG00000211689.7	TRGC1	14.1792	-0.11177	0.155724	-4.11684	3.84095e-05	8.08836e-05
ENSG00000204442.4	NALF1	35.2845	-0.11177	0.0972314	-4.11679	3.84186e-05	8.08984e-05
ENSG00000215533.8	LINC00189	3.62243	-0.11177	0.204803	4.1164	3.8484e-05	8.10317e-05
ENSG00000289046.1	NA	5.68344	-0.11177	0.124021	4.11595	3.85581e-05	8.11831e-05
ENSG00000230937.13	MIR205HG	9510.32	-0.11177	0.115334	4.11585	3.85759e-05	8.12162e-05
ENSG00000290578.1	NA	13.3814	-0.11177	0.0801485	-4.11582	3.85799e-05	8.122e-05
ENSG00000243811.12	APOBEC3D	111.637	-0.11177	0.110206	4.11571	3.85981e-05	8.12539e-05
ENSG00000100994.12	PYGB	4059.61	-0.11177	0.0679453	-4.11563	3.86118e-05	8.12781e-05
ENSG00000217624.2	NA	32.9904	-0.11177	0.0600918	4.11548	3.86372e-05	8.13271e-05
ENSG00000033178.13	UBA6	2537.1	-0.11177	0.0605674	4.11483	3.87472e-05	8.15541e-05
ENSG00000180071.21	ANKRD18A	253.734	-0.11177	0.135977	-4.11475	3.87594e-05	8.15753e-05
ENSG00000186310.10	NAP1L3	31.6934	-0.11177	0.100831	4.11473	3.87637e-05	8.158e-05
ENSG00000234139.6	NA	34.156	-0.11177	0.15032	-4.11451	3.88008e-05	8.16534e-05
ENSG00000162552.15	WNT4	427.566	-0.11177	0.143226	-4.11387	3.89079e-05	8.18743e-05
ENSG00000234745.14	HLA-B	4275.9	-0.11177	0.293366	4.11337	3.89923e-05	8.20474e-05
ENSG00000245322.8	NA	11.5569	-0.11177	0.101367	4.11286	3.90783e-05	8.22238e-05
ENSG00000225595.2	LINC01623	0.465337	-0.11177	0.447952	4.11178	3.92613e-05	8.26043e-05
ENSG00000005339.15	CREBBP	4314.37	-0.11177	0.0349875	4.11146	3.93167e-05	8.27163e-05
ENSG00000279106.1	NA	23.2459	-0.11177	0.0871153	-4.11067	3.9451e-05	8.29942e-05
ENSG00000083168.11	KAT6A	3549.47	-0.11177	0.0415902	4.11054	3.94727e-05	8.30352e-05
ENSG00000074201.9	CLNS1A	928.861	-0.11177	0.0578123	4.11048	3.94846e-05	8.30556e-05
ENSG00000165526.9	RPUSD4	373.451	-0.11177	0.0392532	-4.1102	3.9532e-05	8.31508e-05
ENSG00000273449.1	NA	18.2057	-0.11177	0.0798652	-4.10926	3.96928e-05	8.34845e-05
ENSG00000162894.12	FCMR	189.65	-0.11177	0.146103	-4.10889	3.97566e-05	8.36139e-05
ENSG00000132958.19	TPTE2	2.75155	-0.11177	0.256836	4.10884	3.97648e-05	8.36267e-05
ENSG00000197980.14	LEKR1	18.9621	-0.11177	0.100135	4.10801	3.99085e-05	8.39242e-05
ENSG00000229816.1	NA	95.0397	-0.11177	0.0441632	4.10749	3.99975e-05	8.41067e-05
ENSG00000204531.21	POU5F1	9.49178	-0.11177	0.217172	4.10689	4.01014e-05	8.43205e-05
ENSG00000276595.4	PTCHD3	1.30561	-0.11177	0.365634	-4.10653	4.01645e-05	8.44485e-05
ENSG00000279571.3	NA	3.03125	-0.11177	0.187647	4.1062	4.02217e-05	8.45641e-05
ENSG00000273141.1	NA	3.80954	-0.11177	0.194591	-4.10548	4.03475e-05	8.48238e-05
ENSG00000123200.17	ZC3H13	1405.98	-0.11177	0.0371707	-4.10506	4.04202e-05	8.49721e-05
ENSG00000216895.9	RBM33-DT	39.5088	-0.11177	0.0640942	4.10481	4.04649e-05	8.50614e-05
ENSG00000106927.12	AMBP	1.43305	-0.11177	0.321859	-4.10356	4.06838e-05	8.55168e-05
ENSG00000225173.2	LOC124901296	0.584486	-0.11177	0.434414	4.10301	4.07804e-05	8.57151e-05
ENSG00000184022.4	OR2T10	1.12022	-0.11177	0.360878	-4.10262	4.08504e-05	8.58573e-05
ENSG00000174231.18	PRPF8	8558.96	-0.11177	0.0318189	4.10219	4.09255e-05	8.60105e-05
ENSG00000287078.1	NA	2.38928	-0.11177	0.149919	4.102	4.0959e-05	8.60761e-05
ENSG00000285187.2	LOC102723313	3.25244	-0.11177	0.244677	-4.10199	4.09614e-05	8.60765e-05
ENSG00000231187.3	LOC102724593	63.467	-0.11177	0.106252	-4.10138	4.10698e-05	8.62995e-05
ENSG00000225411.3	NA	1.70462	-0.111769	0.26951	4.10066	4.11978e-05	8.65636e-05
ENSG00000075213.11	SEMA3A	353.262	-0.111769	0.103171	4.10017	4.12852e-05	8.67425e-05
ENSG00000239351.1	NA	1.24254	-0.111769	0.275126	4.09999	4.1317e-05	8.68045e-05
ENSG00000132613.16	MTSS2	2008.61	-0.111769	0.0568992	-4.09991	4.1331e-05	8.68291e-05
ENSG00000283602.1	NA	1.38102	-0.111769	0.232177	4.09968	4.13721e-05	8.69107e-05
ENSG00000238741.1	SCARNA7	1847.34	-0.111769	0.05215	4.09947	4.14098e-05	8.69851e-05
ENSG00000230769.1	NA	13.013	-0.111769	0.0752402	4.09917	4.14636e-05	8.70933e-05
ENSG00000286847.1	LOC105375216	1.75882	-0.111769	0.214805	-4.09892	4.15075e-05	8.71807e-05
ENSG00000187416.13	LHFPL3	0.780085	-0.111769	0.384185	-4.09858	4.15686e-05	8.73043e-05
ENSG00000184557.4	SOCS3	2445.05	-0.111769	0.139327	4.09849	4.15848e-05	8.73334e-05
ENSG00000188089.14	PLA2G4E	451.079	-0.111769	0.241525	4.09846	4.15906e-05	8.73407e-05
ENSG00000260772.1	NA	428.041	-0.111768	0.0528342	-4.09842	4.15975e-05	8.73505e-05
ENSG00000214822.9	NA	3.90083	-0.111768	0.413666	-4.09816	4.16453e-05	8.74459e-05
ENSG00000288787.1	LOC124909451	1.64882	-0.111768	0.231007	4.09792	4.16881e-05	8.75309e-05
ENSG00000253851.1	NA	0.864833	-0.111768	0.280207	4.09786	4.1699e-05	8.7549e-05
ENSG00000241400.1	RPL31P21	1.1608	-0.111768	0.264063	4.09779	4.17121e-05	8.75718e-05
ENSG00000215788.11	TNFRSF25	598.855	-0.111768	0.0601914	4.09777	4.17149e-05	8.75728e-05
ENSG00000238103.4	RPL9P7	7.64912	-0.111768	0.122223	-4.09731	4.17977e-05	8.77418e-05
ENSG00000179698.14	WDR97	85.4039	-0.111768	0.0935397	4.09667	4.19143e-05	8.79817e-05
ENSG00000205209.8	SCGB2B2	85.4328	-0.111768	0.0960922	4.09642	4.19584e-05	8.80694e-05
ENSG00000147416.11	ATP6V1B2	2092.31	-0.111768	0.0462467	4.09615	4.20071e-05	8.81667e-05
ENSG00000166321.14	NUDT13	22.8811	-0.111768	0.0940387	-4.09607	4.20217e-05	8.81924e-05
ENSG00000054793.14	ATP9A	2972.69	-0.111768	0.0610133	4.09493	4.2229e-05	8.86227e-05
ENSG00000108604.18	SMARCD2	1810.03	-0.111768	0.0403589	-4.09428	4.23474e-05	8.88663e-05
ENSG00000234861.2	ATP5F1AP1	1.80736	-0.111768	0.450122	4.09386	4.24252e-05	8.90246e-05
ENSG00000104760.17	FGL1	0.571827	-0.111768	0.505186	4.09332	4.25242e-05	8.92273e-05
ENSG00000179242.16	CDH4	18.3701	-0.111768	0.211376	4.0932	4.25457e-05	8.92675e-05
ENSG00000174137.14	FAM53A	47.9243	-0.111768	0.108315	4.09246	4.26827e-05	8.955e-05
ENSG00000100058.15	NA	23.3131	-0.111768	0.145639	4.09166	4.28287e-05	8.98515e-05
ENSG00000147364.17	FBXO25	695.675	-0.111768	0.0674693	-4.09161	4.28387e-05	8.98674e-05
ENSG00000140543.15	DET1	149.515	-0.111768	0.0694393	-4.09154	4.28516e-05	8.98896e-05
ENSG00000263946.1	LOC100132977	2.72927	-0.111768	0.437843	-4.09148	4.28625e-05	8.99075e-05
ENSG00000099385.12	BCL7C	508.781	-0.111768	0.0395889	4.09113	4.29274e-05	9.00386e-05
ENSG00000230756.1	NA	0.663362	-0.111768	0.445648	4.09101	4.29493e-05	9.00796e-05
ENSG00000150347.17	ARID5B	3032.26	-0.111768	0.0487777	-4.09043	4.30573e-05	9.03012e-05
ENSG00000087903.13	RFX2	359.704	-0.111767	0.0748856	-4.09039	4.30648e-05	9.03119e-05
ENSG00000105698.16	USF2	1240.99	-0.111767	0.0450115	4.09016	4.31074e-05	9.03962e-05
ENSG00000152284.5	TCF7L1	330.771	-0.111767	0.1001	4.08971	4.31916e-05	9.05679e-05
ENSG00000158516.12	CPA2	0.593912	-0.111767	0.527702	4.08967	4.31992e-05	9.05787e-05
ENSG00000225434.5	LINC01504	46.5905	-0.111767	0.112923	-4.08948	4.32334e-05	9.06454e-05
ENSG00000204348.10	DXO	104.311	-0.111767	0.0870807	4.08937	4.32547e-05	9.06806e-05
ENSG00000125247.16	TMTC4	386.449	-0.111767	0.0633113	4.08937	4.32549e-05	9.06806e-05
ENSG00000288060.1	NA	0.402691	-0.111767	0.421375	4.08932	4.32641e-05	9.06947e-05
ENSG00000188352.13	FOCAD	1014.15	-0.111767	0.0484868	-4.08888	4.33454e-05	9.08603e-05
ENSG00000137648.19	TMPRSS4	2975.06	-0.111767	0.140178	-4.08872	4.33755e-05	9.09183e-05
ENSG00000251129.3	NA	2.99508	-0.111767	0.503448	4.08786	4.35369e-05	9.12516e-05
ENSG00000230695.2	NA	1.60331	-0.111767	0.223295	4.08785	4.35398e-05	9.12527e-05
ENSG00000267790.1	LINC01987	0.518633	-0.111767	0.313951	-4.08737	4.3629e-05	9.14346e-05
ENSG00000282308.1	DPRXP3	8.78646	-0.111767	0.102756	4.08726	4.36505e-05	9.14745e-05
ENSG00000110871.15	COQ5	282.233	-0.111767	0.0436746	4.08713	4.36742e-05	9.15192e-05
ENSG00000183741.12	CBX6	2822.19	-0.111767	0.0635138	4.08668	4.3759e-05	9.16918e-05
ENSG00000075303.13	SLC25A40	285.93	-0.111767	0.0451042	4.08552	4.39781e-05	9.21459e-05
ENSG00000152620.13	NADK2	615.099	-0.111767	0.0651045	4.08544	4.39938e-05	9.21738e-05
ENSG00000227314.12	MSH5	30.8958	-0.111767	0.0951646	4.08515	4.40479e-05	9.22819e-05
ENSG00000182050.14	MGAT4C	18.4287	-0.111767	0.183375	-4.08502	4.40723e-05	9.2328e-05
ENSG00000229722.1	NA	1.07304	-0.111767	0.452304	4.08423	4.42239e-05	9.26404e-05
ENSG00000242477.1	RPL10AP9	2.38534	-0.111767	0.14851	-4.08366	4.43323e-05	9.28625e-05
ENSG00000115568.16	ZNF142	1145.32	-0.111767	0.0412272	4.08344	4.43734e-05	9.29433e-05
ENSG00000289041.1	NA	2.3645	-0.111767	0.190121	4.08339	4.43837e-05	9.29598e-05
ENSG00000280269.1	NA	27.9809	-0.111767	0.0896553	4.08239	4.45752e-05	9.33557e-05
ENSG00000289511.1	NA	11.7841	-0.111767	0.112049	4.08231	4.459e-05	9.33817e-05
ENSG00000183722.9	LHFPL6	605.806	-0.111767	0.0676218	-4.08212	4.4626e-05	9.34519e-05
ENSG00000240864.3	IGKV1-16	60.7904	-0.111767	0.242449	4.08208	4.46335e-05	9.34625e-05
ENSG00000248668.3	OXCT1-AS1	7.00565	-0.111767	0.149079	-4.08157	4.47323e-05	9.36642e-05
ENSG00000263097.3	TAS2R31	13.5075	-0.111767	0.137095	4.08087	4.48672e-05	9.39363e-05
ENSG00000256436.1	TAS2R31	13.5075	-0.111767	0.137095	4.08087	4.48672e-05	9.39363e-05
ENSG00000244558.6	NA	1.84135	-0.111767	0.245351	4.08052	4.49355e-05	9.4074e-05
ENSG00000214249.3	CTAGE11P	0.895064	-0.111767	0.283052	4.0801	4.50164e-05	9.42384e-05
ENSG00000066735.16	KIF26A	461.649	-0.111766	0.124987	4.07893	4.52426e-05	9.47067e-05
ENSG00000135406.15	PRPH	9.19443	-0.111766	0.183384	4.07808	4.54097e-05	9.50512e-05
ENSG00000088451.11	TGDS	117.775	-0.111766	0.0440138	4.07737	4.55475e-05	9.53343e-05
ENSG00000183840.7	GPR39	68.1815	-0.111766	0.139263	4.07705	4.56099e-05	9.54597e-05
ENSG00000254413.8	CHKB-CPT1B	220.322	-0.111766	0.0916792	4.07694	4.5633e-05	9.55028e-05
ENSG00000290361.1	HLA-V	2.14414	-0.111766	0.648283	4.07658	4.57028e-05	9.56437e-05
ENSG00000287385.1	NA	4.41549	-0.111766	0.163126	-4.0765	4.57188e-05	9.56719e-05
ENSG00000127415.13	IDUA	307.936	-0.111766	0.0700593	-4.07616	4.57857e-05	9.58065e-05
ENSG00000289390.1	NA	7.02622	-0.111766	0.133542	4.07596	4.58248e-05	9.58832e-05
ENSG00000167700.9	MFSD3	335.838	-0.111766	0.0736117	4.0748	4.60542e-05	9.63578e-05
ENSG00000275740.1	LOC127814297	96.673	-0.111766	0.0790586	4.07413	4.61875e-05	9.66314e-05
ENSG00000179967.11	NA	22.5271	-0.111766	0.0660263	-4.07409	4.6195e-05	9.66417e-05
ENSG00000228485.1	NA	3.42132	-0.111766	0.165053	-4.07404	4.62049e-05	9.66571e-05
ENSG00000228116.9	PPT2	21.5608	-0.111766	0.115486	-4.07348	4.63158e-05	9.68837e-05
ENSG00000285204.1	SMN-AS1	1.61282	-0.111766	0.233754	-4.07339	4.63332e-05	9.69096e-05
ENSG00000285151.1	NA	1.61282	-0.111766	0.233754	-4.07339	4.63332e-05	9.69096e-05
ENSG00000189339.12	SLC35E2B	2781.12	-0.111766	0.0499227	-4.07319	4.63735e-05	9.69886e-05
ENSG00000270100.1	NA	5.57045	-0.111766	0.123997	-4.07282	4.64473e-05	9.71376e-05
ENSG00000184330.12	S100A7A	599.499	-0.111766	0.373879	4.07255	4.65019e-05	9.72465e-05
ENSG00000255774.2	LINC02747	19.1568	-0.111766	0.270254	-4.07232	4.65475e-05	9.73363e-05
ENSG00000290386.1	NA	327.061	-0.111766	0.0612181	4.07191	4.66293e-05	9.7502e-05
ENSG00000185507.21	IRF7	284.189	-0.111766	0.196721	4.07134	4.67444e-05	9.77373e-05
ENSG00000258458.8	NA	9.56479	-0.111766	0.123696	4.07091	4.68301e-05	9.79112e-05
ENSG00000254519.5	LOC100507384	0.826709	-0.111766	0.53516	4.07065	4.68831e-05	9.80166e-05
ENSG00000287736.1	PTCSC1	5.74839	-0.111766	0.172092	4.0701	4.69932e-05	9.82414e-05
ENSG00000282281.1	NA	175.11	-0.111766	0.585545	4.06999	4.70149e-05	9.82814e-05
ENSG00000226869.6	LHFPL3-AS1	0.674523	-0.111766	0.529845	4.06995	4.70232e-05	9.82932e-05
ENSG00000087077.14	TRIP6	1877.74	-0.111766	0.0666721	4.06988	4.70381e-05	9.83191e-05
ENSG00000129204.17	USP6	6.61459	-0.111766	0.182072	-4.0696	4.70946e-05	9.84317e-05
ENSG00000108370.17	RGS9	100.359	-0.111766	0.103985	4.06932	4.71511e-05	9.85444e-05
ENSG00000157326.19	DHRS4	209.622	-0.111766	0.0838537	-4.06896	4.72237e-05	9.86908e-05
ENSG00000260198.1	NA	5.72815	-0.111766	0.138213	-4.0689	4.72356e-05	9.87101e-05
ENSG00000168904.15	LRRC28	355.714	-0.111765	0.0465999	-4.06812	4.73944e-05	9.90366e-05
ENSG00000287538.1	NA	0.884537	-0.111765	0.569885	4.06746	4.75286e-05	9.93116e-05
ENSG00000261251.1	NA	13.5538	-0.111765	0.11404	4.06739	4.75433e-05	9.93367e-05
ENSG00000249713.1	LOC101929109	0.70904	-0.111765	0.327376	4.06669	4.76852e-05	9.96279e-05
ENSG00000135976.21	ANKRD36	1187.98	-0.111765	0.0645511	4.06632	4.77605e-05	9.97797e-05
ENSG00000236526.1	BTBD3-AS1	0.467327	-0.111765	0.35683	-4.06591	4.7846e-05	9.99527e-05
ENSG00000049245.13	VAMP3	1999.79	-0.111765	0.0484902	-4.06542	4.79464e-05	0.000100157
ENSG00000162928.9	PEX13	897.852	-0.111765	0.0442469	4.06528	4.79739e-05	0.000100209
ENSG00000253712.1	NA	0.371219	-0.111765	0.473457	4.06496	4.80416e-05	0.000100345
ENSG00000214226.9	C17orf67	26.0211	-0.111765	0.0742144	4.06361	4.83192e-05	0.000100919
ENSG00000111652.10	COPS7A	946.157	-0.111765	0.0483998	4.0635	4.83413e-05	0.00010096
ENSG00000141101.13	NOB1	797.019	-0.111765	0.0516693	4.06342	4.83579e-05	0.000100989
ENSG00000196542.9	SPTSSB	169.439	-0.111765	0.195015	-4.06279	4.84886e-05	0.000101256
ENSG00000162676.13	GFI1	115.49	-0.111765	0.105713	4.06271	4.85062e-05	0.000101287
ENSG00000090554.13	FLT3LG	118.634	-0.111765	0.0651904	-4.06189	4.86775e-05	0.000101639
ENSG00000079134.13	THOC1	586.219	-0.111765	0.0527433	4.06129	4.88031e-05	0.000101896
ENSG00000204616.11	TRIM31	1.01401	-0.111765	0.788619	4.06063	4.894e-05	0.000102177
ENSG00000287529.1	NA	0.706407	-0.111765	0.439776	4.0604	4.89893e-05	0.000102274
ENSG00000185515.16	BRCC3	446.103	-0.111765	0.0506258	-4.06025	4.90208e-05	0.000102334
ENSG00000261199.1	NA	7.66304	-0.111765	0.163051	-4.06019	4.9032e-05	0.000102352
ENSG00000276166.1	NA	2.67996	-0.111765	0.16168	4.05968	4.91409e-05	0.000102573
ENSG00000211695.2	TRGV9	3.52938	-0.111765	0.172513	-4.05949	4.9181e-05	0.000102651
ENSG00000284627.1	NA	1.86888	-0.111765	0.216363	-4.05942	4.91949e-05	0.000102675
ENSG00000156194.18	PPEF2	0.975819	-0.111765	0.22261	-4.05927	4.92256e-05	0.000102733
ENSG00000279342.2	NA	209.5	-0.111765	0.0520836	-4.05904	4.92751e-05	0.000102831
ENSG00000238198.2	LRIG2-DT	1.61669	-0.111765	0.190329	-4.05858	4.93715e-05	0.000103026
ENSG00000235159.2	NA	1.47404	-0.111765	0.208856	4.0584	4.94104e-05	0.000103102
ENSG00000283236.1	NA	58.2257	-0.111765	0.0849923	4.05803	4.94883e-05	0.000103259
ENSG00000276082.4	CNOT3	19.4606	-0.111765	0.106936	4.05786	4.95253e-05	0.000103313
ENSG00000275979.4	CNOT3	19.4606	-0.111765	0.106936	4.05786	4.95253e-05	0.000103313
ENSG00000274941.4	CNOT3	19.4606	-0.111765	0.106936	4.05786	4.95253e-05	0.000103313
ENSG00000273943.4	CNOT3	19.4606	-0.111765	0.106936	4.05786	4.95253e-05	0.000103313
ENSG00000270019.2	NA	34.6588	-0.111765	0.0830326	4.05755	4.95895e-05	0.000103442
ENSG00000268593.3	VN1R106P	0.706524	-0.111765	0.43247	-4.05747	4.96081e-05	0.000103475
ENSG00000283312.1	NA	6.92488	-0.111765	0.158502	4.05715	4.96758e-05	0.00010361
ENSG00000167216.19	KATNAL2	152.468	-0.111765	0.113006	4.05694	4.9719e-05	0.000103695
ENSG00000182333.15	LIPF	46.9399	-0.111765	0.985542	-4.05634	4.98468e-05	0.000103955
ENSG00000137338.6	PGBD1	114.089	-0.111765	0.0768035	4.05615	4.98893e-05	0.000104038
ENSG00000291221.1	NA	19.8364	-0.111765	0.110942	4.05578	4.99675e-05	0.000104196
ENSG00000280347.1	NA	489.331	-0.111765	0.0471359	-4.05557	5.00119e-05	0.000104283
ENSG00000182446.15	NPLOC4	4073.85	-0.111765	0.0342327	4.05546	5.00363e-05	0.000104328
ENSG00000175604.2	NA	0.416667	-0.111765	0.406376	-4.05526	5.00789e-05	0.000104411
ENSG00000184227.8	ACOT1	58.7298	-0.111765	0.0802595	4.05522	5.00868e-05	0.000104422
ENSG00000146414.17	SHPRH	1379.88	-0.111765	0.0346021	-4.05482	5.0172e-05	0.000104594
ENSG00000134259.6	NGF	18.4195	-0.111765	0.153955	4.05479	5.01787e-05	0.000104602
ENSG00000176731.12	RBIS	349.66	-0.111765	0.0510818	4.05457	5.02273e-05	0.000104697
ENSG00000273320.2	NAMPT-AS1	18.1388	-0.111764	0.113073	4.05406	5.03355e-05	0.000104917
ENSG00000254332.1	NA	2.67531	-0.111764	0.166488	4.05398	5.03536e-05	0.000104949
ENSG00000286099.1	NA	2.30224	-0.111764	0.625169	4.05305	5.05545e-05	0.000105362
ENSG00000148516.23	ZEB1	800.232	-0.111764	0.0683622	4.0529	5.05869e-05	0.000105424
ENSG00000225693.1	NA	26.985	-0.111764	0.0863541	-4.05282	5.0605e-05	0.000105456
ENSG00000186088.16	GSAP	427.243	-0.111764	0.0683581	4.05262	5.06467e-05	0.000105537
ENSG00000237187.9	NR2F1-AS1	386.2	-0.111764	0.0746182	-4.05258	5.06561e-05	0.000105551
ENSG00000291129.1	PPIEL	231.799	-0.111764	0.0704443	-4.05256	5.06594e-05	0.000105552
ENSG00000286659.1	NA	1.78845	-0.111764	0.198078	4.05173	5.08396e-05	0.000105922
ENSG00000232732.11	LOC101927687	7.07722	-0.111764	0.138144	4.05169	5.085e-05	0.000105937
ENSG00000269911.1	NA	12.483	-0.111764	0.152192	-4.05109	5.09792e-05	0.000106201
ENSG00000204256.14	BRD2	2332.6	-0.111764	0.0768772	4.05093	5.10135e-05	0.000106266
ENSG00000222009.9	BTBD19	321.993	-0.111764	0.0837421	4.05091	5.10181e-05	0.00010627
ENSG00000226508.1	LINC01918	1.85231	-0.111764	0.246157	4.04972	5.12783e-05	0.000106806
ENSG00000117614.10	SYF2	293.699	-0.111764	0.0307614	-4.04955	5.13162e-05	0.000106879
ENSG00000180376.17	CCDC66	341.314	-0.111764	0.0409532	-4.049	5.14378e-05	0.000107127
ENSG00000258790.1	NA	327.897	-0.111764	0.0708249	4.04848	5.15519e-05	0.000107358
ENSG00000258738.1	BAZ1A-AS1	61.973	-0.111764	0.0735503	4.04837	5.15767e-05	0.000107404
ENSG00000258982.1	NA	0.934242	-0.111764	0.31406	4.04819	5.16154e-05	0.000107479
ENSG00000139549.4	DHH	30.4546	-0.111764	0.1033	-4.04778	5.17054e-05	0.00010766
ENSG00000279472.1	NA	0.86625	-0.111764	0.357459	4.04774	5.17148e-05	0.000107674
ENSG00000120549.19	KIAA1217	3708.02	-0.111764	0.0583065	-4.04755	5.17556e-05	0.000107753
ENSG00000285758.2	LOC124901966	1.27005	-0.111764	0.30936	4.04704	5.18686e-05	0.000107982
ENSG00000262678.1	NA	1.15251	-0.111764	0.243998	4.04623	5.20484e-05	0.000108351
ENSG00000264895.1	NA	66.9129	-0.111764	0.059482	4.04498	5.23282e-05	0.000108927
ENSG00000214842.6	RAD51AP2	13.2289	-0.111764	0.12979	4.04471	5.2388e-05	0.000109046
ENSG00000229051.2	LINC01788	0.422876	-0.111764	0.465721	4.04444	5.24477e-05	0.000109164
ENSG00000225867.2	NA	1.38203	-0.111764	0.299856	-4.04441	5.24556e-05	0.000109175
ENSG00000272918.1	NA	47.9744	-0.111764	0.0706335	4.04398	5.25522e-05	0.00010937
ENSG00000290729.1	NA	19.0598	-0.111764	0.175449	-4.04377	5.25977e-05	0.000109458
ENSG00000233680.4	HNRNPA1P27	5.50948	-0.111764	0.144899	-4.04376	5.26004e-05	0.000109458
ENSG00000152904.11	GGPS1	403.044	-0.111764	0.0353061	4.04335	5.26928e-05	0.000109644
ENSG00000291167.1	LOC102724904	0.782056	-0.111764	0.308322	-4.04307	5.27555e-05	0.000109769
ENSG00000287175.1	NA	0.517405	-0.111764	0.36037	4.04261	5.28589e-05	0.000109978
ENSG00000276114.2	CCL23	1.60023	-0.111764	0.332752	-4.04258	5.28655e-05	0.000109985
ENSG00000164542.13	MATCAP2	165.37	-0.111764	0.083526	4.0425	5.28838e-05	0.000110018
ENSG00000275164.3	MUC4	79.2769	-0.111764	0.334955	4.04245	5.28959e-05	0.000110037
ENSG00000183549.10	ACSM5	17.3635	-0.111764	0.134199	-4.04219	5.29544e-05	0.000110152
ENSG00000232528.3	NA	4.00329	-0.111764	0.17411	4.0416	5.30884e-05	0.000110425
ENSG00000108947.5	EFNB3	105.557	-0.111764	0.124694	4.04132	5.31509e-05	0.000110549
ENSG00000178395.7	CCDC185	3.02007	-0.111764	0.230165	4.0413	5.31549e-05	0.000110551
ENSG00000065057.9	NTHL1	133.265	-0.111764	0.0540099	4.0412	5.31783e-05	0.000110594
ENSG00000289175.1	NA	19.3786	-0.111764	0.110297	4.04106	5.32106e-05	0.000110655
ENSG00000289888.1	NA	2.42917	-0.111764	0.224021	4.041	5.32234e-05	0.000110676
ENSG00000279608.1	NA	188.72	-0.111764	0.0725817	-4.04071	5.32891e-05	0.000110806
ENSG00000230312.2	NA	3.70491	-0.111764	0.159689	4.04033	5.33752e-05	0.000110979
ENSG00000290039.1	LOC124904122	0.632768	-0.111764	0.345375	-4.03996	5.34603e-05	0.00011115
ENSG00000234284.7	ZNF879	91.6061	-0.111764	0.0743722	-4.03966	5.35295e-05	0.000111288
ENSG00000108389.10	MTMR4	1784.62	-0.111764	0.0465558	4.03949	5.35666e-05	0.000111359
ENSG00000264734.1	LOC124903955	1.24669	-0.111764	0.834109	4.03929	5.36141e-05	0.000111451
ENSG00000224608.10	HLA-B	2127.94	-0.111764	0.269914	4.03881	5.37228e-05	0.000111671
ENSG00000289740.1	TALAM1	33.6925	-0.111764	0.0907302	-4.0386	5.37704e-05	0.000111764
ENSG00000234648.1	NA	2.33656	-0.111764	0.207354	-4.03774	5.39686e-05	0.00011217
ENSG00000173480.11	ZNF417	536.315	-0.111764	0.0493315	4.03743	5.40408e-05	0.000112314
ENSG00000111142.14	METAP2	986.967	-0.111764	0.0398324	4.03729	5.40711e-05	0.000112371
ENSG00000273890.1	NA	0.886318	-0.111764	0.254808	4.03724	5.40835e-05	0.000112384
ENSG00000225724.1	ASH2LP3	0.868905	-0.111764	0.331586	-4.03725	5.40822e-05	0.000112384
ENSG00000102007.11	PLP2	2642.72	-0.111764	0.0647672	-4.03615	5.43357e-05	0.000112902
ENSG00000188668.4	OR7E90P	0.462128	-0.111764	0.356075	-4.03605	5.43598e-05	0.000112946
ENSG00000272123.1	NA	1.40359	-0.111764	0.210993	-4.03532	5.45278e-05	0.000113289
ENSG00000131373.15	HACL1	183.496	-0.111764	0.0441075	-4.03475	5.46602e-05	0.000113558
ENSG00000267732.2	LOC105372132	0.48463	-0.111764	0.381799	4.03441	5.47399e-05	0.000113717
ENSG00000235128.1	NA	9.86325	-0.111764	0.115478	-4.03433	5.47573e-05	0.000113741
ENSG00000167925.16	GHDC	380.503	-0.111764	0.05322	4.03434	5.47568e-05	0.000113741
ENSG00000167613.16	LAIR1	54.5086	-0.111764	0.210745	4.03316	5.5032e-05	0.000114305
ENSG00000258302.2	NA	4.86409	-0.111764	0.15199	-4.03276	5.51249e-05	0.000114492
ENSG00000171517.6	LPAR3	309.194	-0.111764	0.109121	4.03251	5.51848e-05	0.00011461
ENSG00000287961.1	NA	0.669375	-0.111764	0.338154	4.03225	5.52451e-05	0.000114729
ENSG00000185813.11	PCYT2	605.644	-0.111764	0.0538403	-4.03105	5.55293e-05	0.000115313
ENSG00000288169.1	ACAP1	194.195	-0.111764	0.110314	-4.03076	5.55959e-05	0.000115439
ENSG00000072818.12	ACAP1	194.195	-0.111764	0.110314	-4.03076	5.55959e-05	0.000115439
ENSG00000272431.1	NA	0.598381	-0.111764	0.284661	-4.03066	5.56196e-05	0.000115482
ENSG00000108848.16	LUC7L3	2350.19	-0.111764	0.0359304	-4.03048	5.56635e-05	0.000115566
ENSG00000141524.19	TMC6	1841.16	-0.111764	0.0659303	4.0301	5.5754e-05	0.000115748
ENSG00000111670.16	GNPTAB	1777.94	-0.111764	0.0361432	4.02998	5.57818e-05	0.000115799
ENSG00000021852.14	C8B	0.59011	-0.111764	0.549906	4.02991	5.5798e-05	0.000115827
ENSG00000214106.9	NA	195.551	-0.111764	0.0641466	-4.02956	5.58825e-05	0.000115996
ENSG00000256037.1	MRPL40P1	0.993835	-0.111764	0.309895	4.02933	5.59366e-05	0.000116102
ENSG00000291097.1	HLA-L	39.3299	-0.111764	0.129355	4.02894	5.60283e-05	0.000116286
ENSG00000134014.18	ELP3	490.258	-0.111764	0.0420117	4.02886	5.60475e-05	0.000116319
ENSG00000285733.1	NA	17.918	-0.111764	0.119708	4.02851	5.61306e-05	0.000116485
ENSG00000180139.11	ACTA2-AS1	20.4747	-0.111763	0.107387	-4.02841	5.61556e-05	0.000116531
ENSG00000235529.2	AGAP1-IT1	30.3862	-0.111763	0.0750593	4.02834	5.61718e-05	0.000116558
ENSG00000179820.16	MYADM	2682.49	-0.111763	0.0815077	4.02816	5.62157e-05	0.000116643
ENSG00000206344.8	HCG27	35.2799	-0.111763	0.112014	-4.0281	5.62289e-05	0.000116664
ENSG00000254486.1	LINC02547	0.48591	-0.111763	0.403802	4.02753	5.63667e-05	0.000116944
ENSG00000081014.11	AP4E1	647.615	-0.111761	0.0417753	-4.02731	5.64194e-05	0.000117046
ENSG00000273210.1	NA	3.95203	-0.111684	0.132631	-4.02588	5.67619e-05	0.000117751
ENSG00000269072.2	LOC101928517	1.25265	-0.111679	0.663872	4.02578	5.67876e-05	0.000117797
ENSG00000225192.1	NA	16.8196	-0.111644	0.103879	-4.02572	5.68015e-05	0.00011782
ENSG00000256616.3	ADGRA3P1	16.7105	-0.111584	0.118064	4.02531	5.68991e-05	0.000118016
ENSG00000123411.15	IKZF4	256.322	-0.111515	0.0382424	4.02521	5.69249e-05	0.000118063
ENSG00000257185.2	LINC02293	1.6264	-0.111499	0.507827	4.02455	5.70851e-05	0.000118389
ENSG00000088367.23	EPB41L1	1935.55	-0.111491	0.103949	-4.02452	5.70916e-05	0.000118396
ENSG00000270096.1	NA	7.83348	-0.111462	0.110151	-4.02416	5.7179e-05	0.00011857
ENSG00000136167.15	LCP1	2228.75	-0.111339	0.0975618	4.02408	5.71983e-05	0.000118604
ENSG00000204070.10	SYS1	614.539	-0.111305	0.0334921	4.02384	5.7256e-05	0.000118717
ENSG00000271913.9	TAGAP-AS1	63.6434	-0.111196	0.068644	-4.02232	5.7628e-05	0.000119482
ENSG00000177374.13	HIC1	640.361	-0.111129	0.0896091	4.0216	5.78043e-05	0.000119841
ENSG00000159496.15	RGL4	7.05658	-0.111124	0.144795	-4.02117	5.79098e-05	0.000120053
ENSG00000181744.9	DIPK2A	1114.78	-0.111117	0.0724534	4.02091	5.79732e-05	0.000120178
ENSG00000271635.1	DBF4P2	0.74122	-0.111071	0.328288	4.0207	5.80264e-05	0.000120282
ENSG00000126005.17	MMP24OS	692.626	-0.111071	0.0612685	-4.02026	5.81344e-05	0.000120499
ENSG00000172349.19	IL16	886.564	-0.111071	0.0870439	-4.01986	5.82332e-05	0.000120697
ENSG00000284938.4	FAM180B	1.27272	-0.111071	0.252082	-4.01957	5.83051e-05	0.00012084
ENSG00000223343.1	NA	2.92207	-0.111071	0.164256	-4.01952	5.83175e-05	0.000120859
ENSG00000187527.12	ATP13A5	42.4997	-0.111014	0.275477	4.0195	5.83219e-05	0.000120861
ENSG00000228328.2	NA	18.0752	-0.110975	0.0811655	-4.01913	5.84141e-05	0.000121046
ENSG00000232400.1	RAD17P1	2.62831	-0.110921	0.421135	-4.01879	5.84966e-05	0.00012121
ENSG00000163001.12	CFAP36	194.251	-0.110852	0.0445447	4.01852	5.8564e-05	0.000121343
ENSG00000146021.15	KLHL3	371.82	-0.110841	0.0587836	-4.01837	5.86026e-05	0.000121417
ENSG00000099849.15	RASSF7	421.829	-0.110819	0.13654	-4.01826	5.86299e-05	0.000121467
ENSG00000169857.9	AVEN	219.757	-0.110678	0.0479176	4.01786	5.87291e-05	0.000121665
ENSG00000185608.9	MRPL40	180.66	-0.110607	0.049366	4.01782	5.87382e-05	0.000121678
ENSG00000263904.1	NA	0.656661	-0.110584	0.297184	-4.01708	5.89246e-05	0.000122057
ENSG00000083812.13	ZNF324	515.317	-0.110568	0.0445471	-4.01678	5.89983e-05	0.000122203
ENSG00000239511.2	NA	3.48822	-0.11051	0.253402	4.01654	5.90593e-05	0.000122323
ENSG00000177679.16	SRRM3	309.082	-0.110487	0.111514	4.01645	5.9081e-05	0.000122361
ENSG00000268297.1	NA	1.55522	-0.110321	0.254899	-4.01636	5.91048e-05	0.000122404
ENSG00000280106.1	NA	26.416	-0.110302	0.085981	-4.01625	5.91312e-05	0.000122452
ENSG00000132604.11	TERF2	663.236	-0.110241	0.0299818	4.01569	5.92733e-05	0.000122739
ENSG00000198354.7	DCAF12L2	8.81246	-0.110233	0.18781	4.01549	5.93225e-05	0.000122835
ENSG00000253256.1	NA	0.45574	-0.110217	0.371389	4.01502	5.94401e-05	0.000123071
ENSG00000278867.1	NA	32.2467	-0.110159	0.0637891	-4.01475	5.95085e-05	0.000123206
ENSG00000158793.14	NIT1	476.529	-0.110144	0.0316437	4.01472	5.95176e-05	0.000123218
ENSG00000285072.2	NA	7.50499	-0.110099	0.173234	4.01413	5.96658e-05	0.000123519
ENSG00000273230.1	NA	90.4417	-0.110081	0.073898	4.01406	5.96838e-05	0.000123549
ENSG00000280274.1	NA	23.6208	-0.109983	0.0801931	-4.01394	5.97136e-05	0.000123604
ENSG00000109919.10	MTCH2	538.088	-0.109918	0.0479187	-4.0133	5.98764e-05	0.000123934
ENSG00000277753.3	MUC20	300.709	-0.10972	0.219603	-4.01287	5.99849e-05	0.000124149
ENSG00000203896.10	LIME1	298.667	-0.109782	0.0747249	4.01286	5.99868e-05	0.000124149
ENSG00000170214.5	ADRA1B	9.59056	-0.109609	0.171201	4.0127	6.00279e-05	0.000124228
ENSG00000159212.13	CLIC6	105.408	-0.109521	0.136283	4.01245	6.00931e-05	0.000124356
ENSG00000185085.2	INTS5	820.689	-0.109519	0.0408341	4.0111	6.04372e-05	0.000125061
ENSG00000242039.1	NA	0.62114	-0.109132	0.257559	-4.011	6.04614e-05	0.000125077
ENSG00000241880.1	NA	0.62114	-0.109239	0.257559	-4.011	6.04614e-05	0.000125077
ENSG00000240845.1	NA	0.62114	-0.10931	0.257559	-4.011	6.04614e-05	0.000125077
ENSG00000239784.1	NA	0.62114	-0.109361	0.257559	-4.011	6.04614e-05	0.000125077
ENSG00000239257.1	RPL23AP1	0.62114	-0.109382	0.257559	-4.011	6.04614e-05	0.000125077
ENSG00000102098.19	SCML2	76.7389	-0.109016	0.122194	4.01082	6.05083e-05	0.000125167
ENSG00000281553.2	FAM240C	0.480254	-0.108978	0.320098	-4.01048	6.05967e-05	0.000125343
ENSG00000281769.1	NA	0.891451	-0.108964	0.286662	-4.01017	6.06746e-05	0.000125497
ENSG00000235036.4	NA	0.768552	-0.108779	0.257152	4.0098	6.07702e-05	0.000125688
ENSG00000153246.13	PLA2R1	1530.49	-0.108739	0.0881003	-4.00954	6.08368e-05	0.000125819
ENSG00000259347.9	NA	4.88342	-0.108703	0.125315	4.0091	6.09497e-05	0.000126046
ENSG00000107816.17	LZTS2	1667.34	-0.108692	0.0393785	4.00907	6.09583e-05	0.000126057
ENSG00000206449.11	MICB	3.10564	-0.108684	0.355143	4.00883	6.10216e-05	0.000126181
ENSG00000230212.6	CBR1-AS1	1.85807	-0.108656	0.217312	-4.00801	6.12327e-05	0.000126611
ENSG00000277069.2	RXFP3	0.501492	-0.108594	0.553358	4.00786	6.12718e-05	0.000126685
ENSG00000225706.3	PTPRD-AS1	5.79851	-0.108405	0.156078	-4.00732	6.14114e-05	0.000126966
ENSG00000236754.5	LOC101929372	2.91812	-0.108376	0.176778	4.0072	6.14427e-05	0.000127024
ENSG00000228639.8	NA	6.93699	-0.108338	0.365316	-4.00714	6.14577e-05	0.000127048
ENSG00000169688.11	MT1B	0.484648	-0.108309	0.585565	-4.00678	6.15519e-05	0.000127236
ENSG00000180828.3	BHLHE22	44.5962	-0.108235	0.122268	-4.00674	6.15613e-05	0.000127249
ENSG00000196570.3	PFN3	0.489549	-0.108205	0.373725	-4.00667	6.15818e-05	0.000127284
ENSG00000168434.13	COG7	569.809	-0.108196	0.0372228	4.00642	6.16466e-05	0.000127411
ENSG00000105278.12	ZFR2	2.10676	-0.108129	0.323866	4.0063	6.16771e-05	0.000127467
ENSG00000273633.1	CDC42EP5	74.4513	-0.10807	0.186837	-4.006	6.17552e-05	0.000127622
ENSG00000164440.15	TXLNB	55.6952	-0.10803	0.108357	-4.00582	6.18032e-05	0.000127714
ENSG00000288998.2	NA	10.3674	-0.10801	0.113079	-4.00567	6.1841e-05	0.000127778
ENSG00000178093.14	TSSK6	23.3124	-0.108025	0.0855569	4.00568	6.1839e-05	0.000127778
ENSG00000205959.4	NA	18.6684	-0.108006	0.0984865	-4.00549	6.18885e-05	0.000127869
ENSG00000185433.11	LINC00158	2.04514	-0.107931	0.23851	4.00505	6.20046e-05	0.000128102
ENSG00000272576.1	NA	3.16366	-0.107926	0.142523	-4.00501	6.20148e-05	0.000128116
ENSG00000259690.1	NA	1.36369	-0.107843	0.358025	4.00476	6.20799e-05	0.000128237
ENSG00000282503.1	NA	1.36369	-0.107843	0.358025	4.00476	6.20799e-05	0.000128237
ENSG00000278962.1	NA	31.1204	-0.107833	0.0914015	-4.00452	6.21437e-05	0.000128362
ENSG00000281708.1	ERC2-IT1	3.01766	-0.107735	0.262656	4.00443	6.21682e-05	0.000128405
ENSG00000233416.1	RPS25P3	2.51953	-0.107706	0.177615	-4.00427	6.22083e-05	0.000128481
ENSG00000201289.1	RN7SKP76	0.459662	-0.10763	0.386451	4.00412	6.22488e-05	0.000128558
ENSG00000226516.7	FAM138B	0.875461	-0.107591	0.4487	-4.00368	6.23642e-05	0.000128789
ENSG00000179057.14	IGSF22	3.62772	-0.10739	0.151729	-4.00348	6.24164e-05	0.00012889
ENSG00000166546.15	BEAN1	34.6689	-0.107364	0.139193	-4.00296	6.25555e-05	0.00012917
ENSG00000262525.3	TAS2R46	6.74838	-0.107288	0.139223	4.00293	6.25639e-05	0.000129174
ENSG00000226761.3	TAS2R46	6.74838	-0.107347	0.139223	4.00293	6.25639e-05	0.000129174
ENSG00000286667.1	NA	7.07653	-0.107246	0.190264	-4.00265	6.26375e-05	0.000129318
ENSG00000100290.3	BIK	78.8795	-0.107152	0.111822	4.0025	6.26759e-05	0.000129391
ENSG00000118873.17	RAB3GAP2	1948.86	-0.106972	0.0314839	4.00169	6.28908e-05	0.000129827
ENSG00000242791.2	NA	1.20452	-0.106947	0.253888	4.0009	6.31032e-05	0.000130259
ENSG00000274067.1	AQP7P5	3.64126	-0.106924	0.378661	-4.00062	6.31777e-05	0.000130405
ENSG00000243672.1	RPS3AP40	1.0682	-0.106917	0.316623	4.00029	6.32654e-05	0.000130579
ENSG00000172318.6	B3GALT1	5.48491	-0.106912	0.164921	-4.00019	6.32916e-05	0.000130626
ENSG00000152785.8	BMP3	30.0945	-0.106865	0.226206	4.00013	6.33069e-05	0.000130651
ENSG00000204842.18	ATXN2	1415.74	-0.106825	0.0306375	3.99968	6.34294e-05	0.000130896
ENSG00000289876.1	NA	1.60485	-0.106825	0.233816	3.99918	6.35636e-05	0.000131166
ENSG00000278972.1	NA	25.0201	-0.106768	0.11868	-3.99808	6.38596e-05	0.00013177
ENSG00000168209.6	DDIT4	4008.52	-0.106743	0.116241	3.9978	6.39339e-05	0.000131916
ENSG00000205794.4	NA	5.35282	-0.10671	0.125516	-3.99721	6.40933e-05	0.000132238
ENSG00000240592.5	EGFL8	17.0618	-0.106664	0.197132	-3.997	6.41491e-05	0.000132346
ENSG00000202415.1	NA	3.40472	-0.106616	0.15427	3.99696	6.41618e-05	0.000132365
ENSG00000284800.2	NA	1.4141	-0.106596	0.83985	3.99683	6.4195e-05	0.000132426
ENSG00000050555.19	LAMC3	279.207	-0.106582	0.123114	-3.99677	6.42139e-05	0.000132458
ENSG00000234715.2	SLC26A5-AS1	1.20662	-0.106453	0.436876	3.99623	6.43591e-05	0.00013275
ENSG00000165259.14	HDX	71.9909	-0.106392	0.07763	-3.99614	6.4384e-05	0.000132794
ENSG00000204371.12	EHMT2	75.7346	-0.106267	0.14465	3.99577	6.44855e-05	0.000132997
ENSG00000291210.1	NA	30.6313	-0.106223	0.152297	-3.99546	6.45684e-05	0.00013316
ENSG00000274987.1	NA	3.33531	-0.106188	0.160827	-3.99465	6.47887e-05	0.000133607
ENSG00000287192.1	NA	3.03152	-0.106095	0.151845	3.9943	6.48867e-05	0.000133802
ENSG00000281076.3	NA	2.98209	-0.105905	0.282497	3.99405	6.49536e-05	0.000133926
ENSG00000133519.14	NA	2.98209	-0.105914	0.282497	3.99405	6.49536e-05	0.000133926
ENSG00000171435.14	KSR2	72.8092	-0.105819	0.183531	3.99341	6.51289e-05	0.00013428
ENSG00000223867.1	NA	0.547088	-0.105714	0.498285	3.99338	6.51374e-05	0.00013429
ENSG00000215210.3	NA	0.921928	-0.105644	0.27049	3.99272	6.53199e-05	0.000134659
ENSG00000225231.2	LINC02470	9.41448	-0.105629	0.245193	3.99255	6.53652e-05	0.000134745
ENSG00000224614.2	NA	9.94846	-0.105626	0.13123	3.99247	6.53884e-05	0.000134786
ENSG00000253968.2	NA	1.17121	-0.105588	0.335818	3.99214	6.54787e-05	0.000134964
ENSG00000172771.12	EFCAB12	16.8906	-0.105535	0.170545	3.99196	6.55287e-05	0.00013506
ENSG00000284966.3	NA	2.11488	-0.105407	0.241415	-3.99183	6.55663e-05	0.00013513
ENSG00000236263.1	NA	1.68854	-0.105264	0.209546	3.99104	6.57838e-05	0.000135571
ENSG00000127951.8	FGL2	1175.28	-0.10524	0.104211	-3.99067	6.5888e-05	0.000135779
ENSG00000170128.5	GPR25	12.8838	-0.105203	0.202046	-3.98805	6.66192e-05	0.000137278
ENSG00000166246.14	DNAAF8	11.4549	-0.105163	0.106466	3.98761	6.67434e-05	0.000137527
ENSG00000254731.1	NA	1.28313	-0.105143	0.250605	-3.98731	6.68274e-05	0.000137692
ENSG00000188833.10	ENTPD8	30.1644	-0.105106	0.327256	-3.98712	6.68798e-05	0.000137793
ENSG00000237188.5	NA	4.6047	-0.105101	0.236931	3.98573	6.72717e-05	0.000138593
ENSG00000282122.1	IGHV7-4-1	49.9371	-0.104989	0.357372	3.98548	6.73438e-05	0.000138733
ENSG00000241596.1	NA	0.597876	-0.104989	0.382119	3.98521	6.74199e-05	0.000138883
ENSG00000290076.1	NA	82.0371	-0.104892	0.0636617	-3.98488	6.75149e-05	0.000139071
ENSG00000231050.3	GNB1-DT	15.1194	-0.104891	0.10744	3.984	6.77637e-05	0.000139576
ENSG00000284021.2	LGALS9C	83.8917	-0.104844	0.178846	-3.98348	6.79138e-05	0.00013987
ENSG00000171916.17	LGALS9C	83.8917	-0.104873	0.178846	-3.98348	6.79138e-05	0.00013987
ENSG00000264968.1	NA	0.884634	-0.104806	0.32747	-3.98333	6.79576e-05	0.000139953
ENSG00000269904.2	NA	2.83477	-0.104758	0.154662	-3.98299	6.8054e-05	0.000140143
ENSG00000261076.1	NA	0.613527	-0.104536	0.337058	3.98225	6.82654e-05	0.000140571
ENSG00000184515.11	BEX5	17.4949	-0.104456	0.148001	3.98221	6.82767e-05	0.000140587
ENSG00000288305.1	LINC00552	1.08452	-0.104195	0.701222	3.98211	6.83049e-05	0.00014063
ENSG00000279770.1	LINC00552	1.08452	-0.104316	0.701222	3.98211	6.83049e-05	0.00014063
ENSG00000108379.11	WNT3	59.1013	-0.104139	0.104834	3.98209	6.83111e-05	0.000140635
ENSG00000272434.1	NA	1.94616	-0.104131	0.183938	-3.98178	6.84008e-05	0.000140809
ENSG00000223516.1	NA	0.612417	-0.104135	0.388027	3.98177	6.84033e-05	0.000140809
ENSG00000235636.1	NA	9.07789	-0.104063	0.109776	3.97953	6.90525e-05	0.000142138
ENSG00000175356.14	SCUBE2	120.102	-0.104041	0.116807	-3.97912	6.91697e-05	0.000142372
ENSG00000187116.14	LILRA5	13.6878	-0.10395	0.329271	3.97892	6.92296e-05	0.000142487
ENSG00000213854.3	CNN2P6	2.66509	-0.10393	0.266313	-3.97785	6.95426e-05	0.000143124
ENSG00000197779.15	ZNF81	601.87	-0.103837	0.0456907	3.97737	6.96807e-05	0.0001434
ENSG00000269553.1	NA	1.45481	-0.10383	0.315098	-3.97667	6.98866e-05	0.000143816
ENSG00000154957.14	ZNF18	197.172	-0.103637	0.0388918	3.97629	6.99983e-05	0.000144038
ENSG00000133460.20	SLC2A11	133.711	-0.103578	0.0737053	3.97611	7.00515e-05	0.00014414
ENSG00000176597.12	B3GNT5	2278.32	-0.103502	0.090322	3.97608	7.00603e-05	0.00014415
ENSG00000139173.10	TMEM117	310.288	-0.103474	0.0709038	-3.97599	7.00873e-05	0.000144198
ENSG00000260014.1	NA	0.924093	-0.103424	0.243822	-3.97597	7.00928e-05	0.000144201
ENSG00000245651.3	LOC283387	2.9276	-0.103397	0.187752	3.97532	7.0286e-05	0.000144583
ENSG00000287232.1	LOC124909426	11.7126	-0.103397	0.172278	3.97532	7.02848e-05	0.000144583
ENSG00000189184.12	PCDH18	596.573	-0.103336	0.0825008	-3.97485	7.04231e-05	0.000144857
ENSG00000146038.12	DCDC2	4.94372	-0.103329	0.242032	-3.97289	7.10049e-05	0.000146046
ENSG00000238005.5	LNCATV	6.20957	-0.103301	0.145225	3.9728	7.10328e-05	0.000146096
ENSG00000074054.21	CLASP1	2830.99	-0.103261	0.0347275	3.97241	7.1148e-05	0.000146325
ENSG00000183632.15	TP53TG3	3.27299	-0.10325	0.382961	3.97203	7.12617e-05	0.000146551
ENSG00000287384.1	NA	2.8099	-0.103242	0.182211	3.97106	7.15546e-05	0.000147145
ENSG00000269886.1	NA	0.670925	-0.10315	0.285822	-3.97092	7.15956e-05	0.000147222
ENSG00000226592.1	NA	1.31539	-0.103093	0.5334	3.97082	7.16256e-05	0.000147275
ENSG00000289579.1	NA	29.1113	-0.103058	0.0859045	3.9707	7.16616e-05	0.000147341
ENSG00000235665.6	LINC00298	1.61136	-0.103041	0.194696	-3.97026	7.17946e-05	0.000147607
ENSG00000277848.4	MEGF11	1.28405	-0.102831	0.375287	3.97015	7.18288e-05	0.000147661
ENSG00000185559.16	DLK1	9.92898	-0.102978	0.354946	-3.97015	7.18275e-05	0.000147661
ENSG00000102524.12	TNFSF13B	140.809	-0.10282	0.103705	3.97009	7.18454e-05	0.000147687
ENSG00000265185.6	NA	349.002	-0.102819	0.19356	3.96974	7.19514e-05	0.000147897
ENSG00000289055.2	NA	2.23703	-0.102688	0.201022	-3.96973	7.19554e-05	0.000147897
ENSG00000239855.1	IGKV1-6	47.9015	-0.102589	0.271941	3.96869	7.22682e-05	0.000148532
ENSG00000148690.12	FRA10AC1	363.154	-0.102565	0.0428024	-3.96819	7.24202e-05	0.000148837
ENSG00000230337.3	EXOSC10-AS1	4.11832	-0.102498	0.160585	3.96735	7.26757e-05	0.000149353
ENSG00000217512.1	LOC100419073	10.0682	-0.102515	0.0916614	3.96734	7.26796e-05	0.000149353
ENSG00000242779.8	NA	50.9606	-0.102486	0.129722	3.96686	7.28249e-05	0.000149644
ENSG00000256628.4	ZBTB11-AS1	160.48	-0.102426	0.0576346	3.96678	7.28497e-05	0.000149687
ENSG00000271303.2	SRXN1	1526.05	-0.102316	0.117569	3.96636	7.29795e-05	0.000149946
ENSG00000223345.6	NA	9.5073	-0.102266	0.145861	-3.96633	7.29863e-05	0.000149951
ENSG00000289952.1	NA	21.0121	-0.102206	0.0935327	3.96556	7.32235e-05	0.000150431
ENSG00000285351.2	NA	6.14393	-0.102206	0.225302	-3.96509	7.33692e-05	0.000150722
ENSG00000282980.1	NA	10.2706	-0.102079	0.104671	-3.96498	7.34017e-05	0.00015078
ENSG00000100380.15	ST13	2910.17	-0.102071	0.0359626	3.96459	7.35227e-05	0.000151021
ENSG00000170471.15	RALGAPB	2906.29	-0.102059	0.0321032	3.96455	7.35358e-05	0.00015104
ENSG00000241369.6	LINC01192	0.596696	-0.102049	0.589333	3.96427	7.36202e-05	0.000151205
ENSG00000259514.1	NA	0.482606	-0.101987	0.348974	3.96414	7.36609e-05	0.00015128
ENSG00000127952.17	STYXL1	332.605	-0.101876	0.0608935	3.96383	7.37564e-05	0.000151468
ENSG00000114098.18	ARMC8	1100.46	-0.101843	0.0335152	3.96321	7.39478e-05	0.000151853
ENSG00000127124.16	HIVEP3	1600.1	-0.101716	0.077847	-3.96293	7.40346e-05	0.000152023
ENSG00000128346.11	C22orf23	1.25821	-0.101629	0.275158	3.96289	7.40477e-05	0.000152036
ENSG00000006715.16	VPS41	1455.52	-0.101698	0.0400638	3.96289	7.40489e-05	0.000152036
ENSG00000112303.14	VNN2	67.104	-0.101591	0.150283	3.96261	7.41353e-05	0.000152205
ENSG00000263167.1	NA	0.413753	-0.101585	0.384018	-3.96255	7.41519e-05	0.000152231
ENSG00000128340.16	RAC2	744.352	-0.101532	0.102783	3.96254	7.41561e-05	0.000152231
ENSG00000288451.1	NA	0.538198	-0.101346	0.51296	3.96223	7.4252e-05	0.000152387
ENSG00000288287.1	NA	0.538198	-0.101353	0.51296	3.96223	7.4252e-05	0.000152387
ENSG00000286178.1	NA	0.538198	-0.101392	0.51296	3.96223	7.4252e-05	0.000152387
ENSG00000286148.1	NA	0.538198	-0.101405	0.51296	3.96223	7.4252e-05	0.000152387
ENSG00000286012.1	NA	0.538198	-0.101468	0.51296	3.96223	7.4252e-05	0.000152387
ENSG00000279122.1	NA	15.662	-0.101318	0.070873	3.96203	7.43166e-05	0.000152511
ENSG00000237399.7	PITRM1-AS1	15.5628	-0.101263	0.100312	-3.96193	7.43451e-05	0.000152562
ENSG00000151929.10	BAG3	2004.49	-0.101164	0.0690657	-3.96184	7.43754e-05	0.000152616
ENSG00000168916.16	ZNF608	418.173	-0.101079	0.0819995	-3.96146	7.44923e-05	0.000152847
ENSG00000148356.15	LRSAM1	794.068	-0.101032	0.0437995	-3.96092	7.46608e-05	0.000153185
ENSG00000148187.18	MRRF	796.767	-0.100924	0.0423424	-3.96083	7.46908e-05	0.000153238
ENSG00000132522.16	GPS2	284.01	-0.100904	0.0464898	3.9608	7.46983e-05	0.000153245
ENSG00000206340.10	C4A	273.233	-0.100868	0.243936	3.96074	7.47176e-05	0.000153277
ENSG00000245293.5	CYP2U1-AS1	6.63019	-0.100817	0.140532	-3.96044	7.48105e-05	0.000153459
ENSG00000248359.2	NA	2.45401	-0.100757	0.293562	3.9598	7.50134e-05	0.000153863
ENSG00000160224.17	AIRE	5.03641	-0.100799	0.151747	-3.95979	7.50158e-05	0.000153863
ENSG00000286136.2	NA	9.15325	-0.100667	0.0857431	-3.95971	7.50415e-05	0.000153908
ENSG00000235500.2	NA	1.60054	-0.100649	1.00768	3.95837	7.54641e-05	0.000154766
ENSG00000114739.14	ACVR2B	541.647	-0.100569	0.0720736	3.9577	7.56741e-05	0.000155189
ENSG00000278949.1	NA	128.709	-0.100557	0.0644604	-3.95583	7.62679e-05	0.000156398
ENSG00000105642.16	KCNN1	9.88851	-0.100524	0.161282	3.95502	7.65283e-05	0.000156923
ENSG00000288913.2	NA	2.57595	-0.100508	0.145229	-3.95478	7.66045e-05	0.000157071
ENSG00000239553.3	RN7SL12P	4.83265	-0.100354	0.145348	-3.95474	7.66177e-05	0.00015709
ENSG00000107186.17	MPDZ	894.449	-0.100298	0.0770845	3.95384	7.69067e-05	0.000157674
ENSG00000267745.1	NA	26.4913	-0.100295	0.0946774	3.95377	7.69294e-05	0.000157712
ENSG00000136404.16	TM6SF1	66.6194	-0.100253	0.08578	3.95358	7.6989e-05	0.000157825
ENSG00000122824.11	NUDT10	20.4925	-0.100018	0.152113	3.95342	7.70409e-05	0.000157923
ENSG00000237889.11	DDX39B	601.787	-0.0999539	0.0680808	3.95293	7.72003e-05	0.000158241
ENSG00000183087.15	GAS6	2556.36	-0.0997875	0.0711379	-3.95209	7.74706e-05	0.000158787
ENSG00000288577.1	NA	3.03327	-0.0997626	0.154818	3.95186	7.75448e-05	0.000158931
ENSG00000280649.2	NA	37.2781	-0.0993723	0.087092	3.95176	7.75771e-05	0.000158988
ENSG00000286599.1	NA	4.24967	-0.099365	0.147678	3.95155	7.76476e-05	0.000159124
ENSG00000161835.11	TAMALIN	250.652	-0.0993573	0.0814507	-3.95113	7.77826e-05	0.000159392
ENSG00000246451.2	NA	0.750455	-0.099312	0.420041	3.95111	7.77897e-05	0.000159398
ENSG00000146521.12	LINC01558	7.99545	-0.099251	0.126266	-3.95109	7.77962e-05	0.000159403
ENSG00000247137.9	ANKRD42-DT	149.193	-0.0991793	0.0805381	3.95103	7.78158e-05	0.000159434
ENSG00000287552.1	NA	0.867423	-0.0990943	0.403952	3.95051	7.79838e-05	0.00015977
ENSG00000150907.10	FOXO1	1580.47	-0.0990267	0.0657788	3.95002	7.81459e-05	0.000160093
ENSG00000239246.3	RPS10P26	1.63391	-0.0990234	0.189084	-3.94999	7.81553e-05	0.000160104
ENSG00000289550.1	NA	3.2162	-0.098968	0.192274	-3.94984	7.82037e-05	0.000160195
ENSG00000179938.13	GOLGA8J	4.12788	-0.0987611	0.205341	-3.94939	7.83497e-05	0.000160485
ENSG00000178343.5	SHISA3	30.0888	-0.0986978	0.183722	-3.94879	7.85484e-05	0.000160883
ENSG00000161298.19	ZNF382	101.118	-0.0986669	0.089868	-3.94813	7.8763e-05	0.000161314
ENSG00000133665.13	DYDC2	2.77971	-0.0985783	0.188788	-3.94805	7.87899e-05	0.000161352
ENSG00000124092.13	CTCFL	1.70928	-0.0985857	0.804186	3.94805	7.879e-05	0.000161352
ENSG00000124783.14	SSR1	4310.8	-0.0984235	0.0415613	3.94786	7.88535e-05	0.000161473
ENSG00000184634.17	MED12	1878.61	-0.0984079	0.0467121	3.94721	7.90687e-05	0.000161905
ENSG00000186301.8	NA	43.7078	-0.0984079	0.0934362	-3.9471	7.91051e-05	0.000161971
ENSG00000254501.1	NA	0.593937	-0.0984079	0.314787	-3.94633	7.93584e-05	0.000162481
ENSG00000255425.6	OR8G3P	1.3225	-0.098371	0.839651	3.94593	7.94911e-05	0.000162744
ENSG00000237813.4	NA	3.90491	-0.0983337	0.193879	3.94537	7.96769e-05	0.000163116
ENSG00000112115.7	IL17A	2.42074	-0.0982782	0.345973	-3.94507	7.97754e-05	0.000163308
ENSG00000237614.3	NA	1.23255	-0.0982547	0.28422	3.94461	7.99307e-05	0.000163618
ENSG00000203808.13	BVES-AS1	25.7065	-0.0981966	0.132932	-3.94418	8.00751e-05	0.000163904
ENSG00000256588.1	NA	4.59099	-0.0981713	0.118239	-3.94399	8.01375e-05	0.000164023
ENSG00000257875.1	NA	5.09896	-0.0981535	0.116664	-3.94388	8.01748e-05	0.000164091
ENSG00000132793.12	LPIN3	1203.33	-0.0981326	0.0623241	-3.94359	8.02706e-05	0.000164278
ENSG00000173404.5	INSM1	5.11684	-0.098106	0.265321	3.94356	8.02811e-05	0.000164291
ENSG00000237022.10	HLA-C	1187.73	-0.0980777	0.28524	3.94344	8.0322e-05	0.000164366
ENSG00000249348.2	UGDH-AS1	54.6749	-0.0980633	0.0683873	3.9432	8.04017e-05	0.00016452
ENSG00000181264.9	TLCD5	88.4792	-0.0980076	0.0684157	3.94312	8.04279e-05	0.000164565
ENSG00000269403.1	NA	1.4661	-0.0978606	0.252447	3.94283	8.05271e-05	0.000164759
ENSG00000289724.1	NA	1.23604	-0.097778	0.453567	-3.94267	8.05795e-05	0.000164857
ENSG00000130254.12	SAFB2	1106.08	-0.0976458	0.0435508	3.94246	8.0649e-05	0.00016499
ENSG00000216802.1	NA	88.7527	-0.0976401	0.0766616	-3.94242	8.06639e-05	0.000165012
ENSG00000230293.11	MSH5	30.706	-0.09758	0.0950585	3.94239	8.06749e-05	0.000165026
ENSG00000198203.10	SULT1C2	38.8122	-0.0974778	0.165069	3.94232	8.06976e-05	0.000165063
ENSG00000289960.1	NA	7.40692	-0.0974518	0.11545	3.94205	8.07872e-05	0.000165237
ENSG00000145491.12	ROPN1L	4.02969	-0.0974134	0.17573	3.94166	8.0921e-05	0.000165502
ENSG00000258733.7	LINC02328	14.8342	-0.0973255	0.126141	3.9416	8.09403e-05	0.000165533
ENSG00000281244.2	ADAMTS13	48.2864	-0.0972341	0.111144	3.94153	8.09641e-05	0.000165573
ENSG00000242534.3	IGKV2D-28	68.6534	-0.0972139	0.336917	3.94081	8.12054e-05	0.000166057
ENSG00000109424.4	UCP1	0.693397	-0.0971826	0.471392	3.94076	8.12255e-05	0.000166089
ENSG00000286753.3	LOC101929200	20.3504	-0.0970435	0.102104	3.94045	8.13297e-05	0.000166293
ENSG00000167549.19	CORO6	278.103	-0.0970336	0.11108	3.94002	8.14747e-05	0.000166581
ENSG00000227054.1	NA	0.680094	-0.0969954	0.284931	-3.93988	8.15217e-05	0.000166668
ENSG00000289923.1	NA	2.19077	-0.0969928	0.177452	-3.93982	8.15416e-05	0.0001667
ENSG00000093010.15	COMT	1536.67	-0.0969902	0.0508322	-3.93977	8.15613e-05	0.000166731
ENSG00000279489.1	NA	3.18121	-0.0969902	0.15616	-3.93973	8.15721e-05	0.000166744
ENSG00000248375.1	NA	0.815754	-0.0968326	0.269842	-3.93932	8.17121e-05	0.000167021
ENSG00000246465.1	LOC124903670	11.4014	-0.0967524	0.218329	3.93682	8.25691e-05	0.000168764
ENSG00000150783.10	TEX12	2.23949	-0.0967295	0.180364	-3.93673	8.26006e-05	0.000168819
ENSG00000274949.1	NA	0.67716	-0.0966231	0.295285	3.93665	8.26271e-05	0.000168864
ENSG00000267756.1	NA	4.33177	-0.0965164	0.251919	-3.93656	8.26572e-05	0.000168917
ENSG00000119812.20	FAM98A	797.322	-0.0965064	0.0353962	3.93593	8.28758e-05	0.000169354
ENSG00000267475.3	NA	8.42952	-0.0964904	0.106488	-3.93535	8.30739e-05	0.00016975
ENSG00000266467.2	RN7SL220P	6.90728	-0.0962723	0.0904251	-3.93527	8.31044e-05	0.000169803
ENSG00000267346.1	NA	6.59259	-0.0962564	0.110765	3.93435	8.34224e-05	0.000170444
ENSG00000256053.9	COA8	340.28	-0.0962463	0.041737	3.93413	8.34994e-05	0.000170592
ENSG00000261193.1	NA	0.902468	-0.0962463	0.274881	-3.93396	8.35585e-05	0.000170704
ENSG00000168993.15	CPLX1	53.4556	-0.0962173	0.104269	-3.93354	8.37039e-05	0.000170992
ENSG00000291052.1	ABCC13	4.00428	-0.0961725	0.368433	-3.93182	8.43058e-05	0.000172212
ENSG00000274843.3	MUC20	280.587	-0.0960006	0.229401	-3.93128	8.44951e-05	0.000172589
ENSG00000251127.2	NA	0.529103	-0.09598	0.520937	3.93108	8.45661e-05	0.000172725
ENSG00000229056.2	HECW2-AS1	10.6907	-0.0959732	0.128593	3.93065	8.47172e-05	0.000173024
ENSG00000224668.1	IPO8P1	3.29796	-0.0958926	0.293956	3.93002	8.4938e-05	0.000173466
ENSG00000142396.11	ERVK3-1	583.19	-0.0958896	0.035412	3.93	8.49467e-05	0.000173474
ENSG00000288493.1	NA	0.492691	-0.0957473	0.528837	3.92978	8.50231e-05	0.000173584
ENSG00000288203.1	NA	0.492691	-0.095755	0.528837	3.92978	8.50231e-05	0.000173584
ENSG00000286091.1	NA	0.492691	-0.0957573	0.528837	3.92978	8.50231e-05	0.000173584
ENSG00000286057.1	NA	0.492691	-0.0958179	0.528837	3.92978	8.50231e-05	0.000173584
ENSG00000286054.1	NA	0.492691	-0.0958646	0.528837	3.92978	8.50231e-05	0.000173584
ENSG00000128250.5	RFPL1	1.01893	-0.0955998	0.422051	3.92968	8.50579e-05	0.000173646
ENSG00000251550.1	NA	0.515633	-0.0954775	0.610706	3.92931	8.51899e-05	0.000173896
ENSG00000149577.16	SIDT2	1076.05	-0.0955954	0.0520378	-3.92931	8.51885e-05	0.000173896
ENSG00000183379.9	SYNDIG1L	2.75325	-0.0953557	0.182904	-3.92898	8.53054e-05	0.000174123
ENSG00000240731.1	NA	11.6912	-0.0953327	0.0820125	3.92804	8.56392e-05	0.000174795
ENSG00000250378.4	LOC107986453	15.4416	-0.0953218	0.17824	-3.92795	8.56739e-05	0.000174856
ENSG00000151304.6	SRFBP1	282.771	-0.0950665	0.0400002	3.92789	8.56934e-05	0.000174887
ENSG00000144115.18	THNSL2	407.841	-0.0950528	0.129777	3.92773	8.57521e-05	0.000174997
ENSG00000289034.1	NA	2.26824	-0.0950414	0.205572	3.92734	8.58899e-05	0.000175269
ENSG00000136274.9	NACAD	140.162	-0.094996	0.0968263	3.9273	8.5904e-05	0.000175288
ENSG00000270681.1	NA	5.15614	-0.0949875	0.148285	-3.92695	8.60306e-05	0.000175537
ENSG00000274191.1	NA	3.08996	-0.0949387	0.155143	3.92693	8.60378e-05	0.000175542
ENSG00000136950.13	ARPC5L	662.034	-0.0949034	0.0520852	-3.92679	8.60859e-05	0.000175631
ENSG00000244444.6	EGFL8	20.9749	-0.0948998	0.26793	-3.9258	8.64422e-05	0.000176349
ENSG00000277513.1	NA	0.522034	-0.0947979	0.605706	3.92568	8.64861e-05	0.000176429
ENSG00000253532.1	NA	3.28824	-0.0945461	0.140766	3.92557	8.6523e-05	0.000176495
ENSG00000127399.15	LRRC61	257.514	-0.0944516	0.0796013	3.92505	8.6712e-05	0.000176871
ENSG00000164122.9	ASB5	30.3722	-0.0943579	0.228288	-3.92482	8.67936e-05	0.000177027
ENSG00000235946.2	NA	4.23628	-0.0943579	0.181862	3.92475	8.68185e-05	0.000177069
ENSG00000216915.2	NA	2.72306	-0.0943263	0.290563	3.92446	8.69232e-05	0.000177273
ENSG00000215895.4	HSPA5P1	0.783136	-0.0943091	0.267926	3.92428	8.6991e-05	0.000177402
ENSG00000286527.1	NA	1.15535	-0.0942996	0.233554	-3.9241	8.70528e-05	0.000177518
ENSG00000186081.12	KRT5	104965	-0.094254	0.126702	-3.92349	8.72737e-05	0.000177959
ENSG00000287423.1	NA	1.68317	-0.0942067	0.361765	3.92306	8.74313e-05	0.000178271
ENSG00000289854.1	NA	0.81198	-0.0941463	0.29142	3.9219	8.78541e-05	0.000179123
ENSG00000290013.1	NA	2.4453	-0.0941264	0.23289	3.92177	8.79001e-05	0.000179207
ENSG00000260350.1	NA	2.11722	-0.0940425	0.176372	-3.92144	8.80198e-05	0.000179432
ENSG00000235954.9	TTC28-AS1	418.787	-0.0940972	0.0573636	-3.92145	8.8016e-05	0.000179432
ENSG00000286207.1	NA	24.7443	-0.0940425	0.0951252	3.92109	8.81511e-05	0.00017969
ENSG00000179361.18	ARID3B	372.128	-0.0939736	0.0572243	-3.92104	8.81663e-05	0.000179712
ENSG00000254294.1	NA	1.42841	-0.0939629	0.26053	3.92076	8.82706e-05	0.000179915
ENSG00000230793.1	SMARCE1P5	2.32567	-0.0939296	0.188636	3.92037	8.84126e-05	0.000180194
ENSG00000269404.7	SPIB	69.072	-0.0938816	0.199262	-3.92028	8.8447e-05	0.000180255
ENSG00000184584.14	STING1	551.103	-0.0938335	0.0677508	3.91941	8.87643e-05	0.000180892
ENSG00000261116.1	NA	113.203	-0.0936959	0.152459	-3.91936	8.87859e-05	0.000180926
ENSG00000272425.1	NA	6.49205	-0.0935355	0.16977	3.91879	8.89955e-05	0.000181343
ENSG00000229299.2	NA	1.38035	-0.0935101	0.256818	3.91872	8.90203e-05	0.000181384
ENSG00000206503.14	HLA-A	2931.28	-0.0934121	0.255502	3.91861	8.90625e-05	0.00018146
ENSG00000287687.2	LOC102724482	1.22139	-0.093367	0.311126	3.91701	8.96544e-05	0.000182657
ENSG00000232891.1	NA	1.88543	-0.093367	0.175234	-3.91697	8.96673e-05	0.000182673
ENSG00000288243.1	STING1	556.392	-0.0932951	0.0675251	3.91681	8.97276e-05	0.000182786
ENSG00000267724.1	NA	3.00181	-0.0932857	0.174829	-3.91673	8.97597e-05	0.000182842
ENSG00000255339.6	NA	31.4862	-0.0932656	0.0944449	-3.91604	9.0017e-05	0.000183356
ENSG00000178732.6	GP5	7.60066	-0.0932409	0.117389	3.91551	9.02151e-05	0.00018375
ENSG00000280409.1	LINC01101	2.11959	-0.0932349	0.43916	-3.91448	9.05977e-05	0.000184519
ENSG00000106610.17	NA	3.60119	-0.0932182	0.23684	3.91434	9.065e-05	0.000184616
ENSG00000119723.17	COQ6	343.054	-0.0931407	0.0404119	3.91416	9.07183e-05	0.000184745
ENSG00000287782.1	NA	0.485592	-0.0931132	0.379575	3.91369	9.08971e-05	0.000185099
ENSG00000249153.1	NA	0.340302	-0.0930694	0.404852	3.91352	9.09609e-05	0.000185219
ENSG00000198723.11	SAXO5	2.32419	-0.0930687	0.255573	3.91312	9.11094e-05	0.000185512
ENSG00000246859.3	STARD4-AS1	8.25962	-0.0929887	0.117539	3.91292	9.11853e-05	0.000185656
ENSG00000245662.4	NA	1.5553	-0.0929491	0.54697	3.91162	9.16774e-05	0.000186648
ENSG00000114786.16	ABHD14A-ACY1	33.731	-0.092925	0.10769	3.91147	9.17353e-05	0.000186756
ENSG00000280270.1	NA	1.09533	-0.0928595	0.311113	3.91055	9.20865e-05	0.000187461
ENSG00000137343.18	ATAT1	43.4828	-0.0928166	0.169713	3.90868	9.28029e-05	0.000188909
ENSG00000255135.5	EMSY-DT	30.0715	-0.0927036	0.0922905	3.90849	9.28764e-05	0.000189049
ENSG00000130958.13	SLC35D2	254.99	-0.0926947	0.0493661	-3.90732	9.33255e-05	0.000189953
ENSG00000186625.14	KATNA1	200.792	-0.0926735	0.0382334	3.90709	9.34156e-05	0.000190126
ENSG00000197177.16	ADGRA1	2.20715	-0.0925856	0.237957	-3.90628	9.3726e-05	0.000190748
ENSG00000248703.2	LINC02415	1.22706	-0.0925802	0.298102	-3.90602	9.3828e-05	0.000190945
ENSG00000037749.13	MFAP3	1126.56	-0.0925802	0.0364425	-3.906	9.38378e-05	0.000190955
ENSG00000269343.9	ZNF587B	873.38	-0.0925544	0.0424991	3.90563	9.39813e-05	0.000191236
ENSG00000287287.1	NA	0.475984	-0.0925148	0.289658	-3.90524	9.41316e-05	0.000191532
ENSG00000272695.2	GAS6-DT	23.0841	-0.0924926	0.0951039	-3.90448	9.44291e-05	0.000192127
ENSG00000214835.3	RPL23AP6	0.608333	-0.0923725	0.651084	3.90432	9.44921e-05	0.000192236
ENSG00000164344.17	KLKB1	11.7249	-0.0924203	0.144966	-3.90432	9.44926e-05	0.000192236
ENSG00000184905.9	TCEAL2	18.3364	-0.0923605	0.187933	-3.90427	9.45098e-05	0.000192261
ENSG00000158156.9	XKR8	184.064	-0.0923427	0.0426083	3.90412	9.457e-05	0.000192373
ENSG00000275571.2	TTC34	36.6839	-0.0922781	0.102005	-3.90378	9.4703e-05	0.000192633
ENSG00000251149.1	MTND5P5	1.88854	-0.0922063	0.309727	-3.90349	9.48142e-05	0.000192849
ENSG00000286288.2	NA	17.4584	-0.0921941	0.118172	3.90328	9.48967e-05	0.000193006
ENSG00000253738.3	OTUD6B-AS1	347.811	-0.0921865	0.0491761	3.90258	9.51722e-05	0.000193556
ENSG00000180190.13	TDRP	197.913	-0.0921308	0.108908	3.9025	9.52062e-05	0.000193615
ENSG00000132704.16	FCRL2	63.4694	-0.0919649	0.206685	-3.90245	9.52236e-05	0.00019364
ENSG00000289428.2	NA	3.28968	-0.0918799	0.167759	3.90242	9.52343e-05	0.000193651
ENSG00000267213.4	DPY19L3-DT	11.8081	-0.0918217	0.120622	3.90148	9.56051e-05	0.000194395
ENSG00000168038.11	ULK4	201.892	-0.0917979	0.053106	-3.90054	9.5979e-05	0.000195145
ENSG00000156042.19	CFAP70	109.175	-0.0917766	0.107159	-3.89989	9.6235e-05	0.000195655
ENSG00000220848.5	NA	44.006	-0.0917486	0.0494422	-3.89985	9.62513e-05	0.000195678
ENSG00000232237.5	ASCL5	1.34415	-0.0916671	0.300877	3.89968	9.63199e-05	0.000195807
ENSG00000273328.5	NA	9.11655	-0.0916264	0.129952	-3.89845	9.68098e-05	0.000196792
ENSG00000287415.1	NA	1.69714	-0.0915566	0.268562	3.89816	9.69271e-05	0.00019701
ENSG00000171475.14	WIPF2	1743.79	-0.0915926	0.0383536	-3.89816	9.69274e-05	0.00019701
ENSG00000101150.18	TPD52L2	2604.48	-0.0915336	0.0457325	3.89801	9.6988e-05	0.000197122
ENSG00000229474.8	PATL2	50.1515	-0.0914172	0.119242	3.89778	9.70786e-05	0.000197296
ENSG00000289617.1	NA	3.93217	-0.0914106	0.183331	-3.89776	9.70875e-05	0.000197304
ENSG00000275544.4	BDH1	412.355	-0.0913935	0.115352	-3.89738	9.724e-05	0.000197603
ENSG00000164308.17	ERAP2	1021.93	-0.091381	0.142547	3.89721	9.73088e-05	0.000197732
ENSG00000119242.9	CCDC92	209.836	-0.0913585	0.0573604	3.89669	9.75146e-05	0.00019814
ENSG00000272638.1	NA	25.6761	-0.0912977	0.0904326	3.89655	9.75736e-05	0.000198234
ENSG00000255435.7	TTC36-AS1	4.73571	-0.0912994	0.143857	-3.89655	9.75716e-05	0.000198234
ENSG00000253877.6	LINC01608	2.13646	-0.0913422	0.244644	3.89654	9.75767e-05	0.000198234
ENSG00000165238.17	WNK2	1291.09	-0.0912869	0.145559	3.8959	9.7836e-05	0.000198751
ENSG00000128923.11	MINDY2	1359.6	-0.0912144	0.0474577	-3.89543	9.80252e-05	0.000199124
ENSG00000228451.5	NA	38.1562	-0.0911415	0.104396	3.89531	9.80729e-05	0.00019921
ENSG00000289059.1	NA	10.0559	-0.091139	0.134306	3.89525	9.80961e-05	0.000199247
ENSG00000225883.2	BMS1P11	1.44884	-0.0911316	0.416141	-3.89509	9.81604e-05	0.000199367
ENSG00000287553.1	NA	6.15904	-0.0910867	0.18028	3.89492	9.82324e-05	0.000199502
ENSG00000279806.1	NA	229.654	-0.0910649	0.143933	3.89463	9.83503e-05	0.000199731
ENSG00000099804.9	CDC34	657.503	-0.0910412	0.04647	-3.89436	9.8459e-05	0.000199941
ENSG00000274012.1	RN7SL2	550946	-0.0908751	0.0753714	-3.894	9.86052e-05	0.000200227
ENSG00000143971.9	ETAA1	432.844	-0.090808	0.0425498	3.89378	9.86935e-05	0.000200396
ENSG00000148600.15	CDHR1	610.697	-0.0907675	0.173758	-3.89371	9.8722e-05	0.000200443
ENSG00000203463.2	SLC44A4	0.86435	-0.0906771	0.418678	-3.89319	9.89337e-05	0.000200862
ENSG00000185101.13	ANO9	639.987	-0.0906512	0.0801348	-3.89301	9.9008e-05	0.000201002
ENSG00000260740.2	NA	0.998823	-0.0905172	0.31597	3.89274	9.91188e-05	0.000201217
ENSG00000129675.16	ARHGEF6	577.28	-0.0904494	0.0743044	-3.8925	9.92171e-05	0.000201405
ENSG00000090104.12	RGS1	1055.83	-0.090329	0.120995	3.89219	9.93434e-05	0.000201651
ENSG00000184659.6	FOXD4L4	2.12301	-0.090219	0.259282	3.89185	9.94814e-05	0.00020192
ENSG00000196757.8	ZNF700	420.237	-0.0902086	0.0431101	-3.89111	9.97848e-05	0.000202525
ENSG00000224163.4	LOC392787	2.10924	-0.0901555	0.301178	-3.89098	9.98399e-05	0.000202627
ENSG00000285152.2	RNF31	235.771	-0.0901286	0.0594844	3.89086	9.98875e-05	0.000202712
ENSG00000052841.16	TTC17	1717.13	-0.0901173	0.0302905	-3.88871	0.000100779	0.000204511
ENSG00000282015.1	NA	1.93928	-0.0899802	0.15045	3.88837	0.000100918	0.000204771
ENSG00000275839.1	NA	1.93928	-0.0900156	0.15045	3.88837	0.000100918	0.000204771
ENSG00000131236.18	CAP1	5181.72	-0.0899687	0.0520409	3.88834	0.000100931	0.000204787
ENSG00000196408.12	NOXO1	18.7505	-0.0899459	0.149527	-3.88808	0.00010104	0.000204996
ENSG00000283632.4	EXOC3L2	121.528	-0.0898915	0.0716205	3.88747	0.000101295	0.000205503
ENSG00000260947.1	NA	21.3912	-0.0898854	0.160207	-3.88705	0.000101471	0.000205849
ENSG00000233872.1	NA	0.664954	-0.0898549	0.458979	3.88674	0.000101598	0.000206095
ENSG00000279891.1	FLJ42393	217.677	-0.0898298	0.0576503	3.88647	0.000101712	0.000206315
ENSG00000204020.6	LIPN	17.4697	-0.0897449	0.200481	3.88566	0.000102054	0.000206999
ENSG00000287972.1	NA	4.84647	-0.0895883	0.396594	3.88552	0.00010211	0.0002071
ENSG00000224609.8	HSD52	10.2733	-0.0895867	0.0990942	-3.88524	0.000102229	0.00020733
ENSG00000166352.18	IFTAP	97.3144	-0.0895141	0.0571157	-3.88521	0.000102243	0.000207349
ENSG00000260804.3	LINC01963	117.013	-0.0894658	0.0726628	-3.88404	0.000102736	0.000208338
ENSG00000188611.17	ASAH2	36.502	-0.0893653	0.0709729	3.88373	0.000102864	0.000208586
ENSG00000261879.9	ZNF594-DT	78.0113	-0.0893263	0.0791176	-3.88368	0.000102886	0.000208619
ENSG00000284900.2	KBTBD4	116.542	-0.0892588	0.0330278	-3.88254	0.000103369	0.000209577
ENSG00000123444.14	KBTBD4	116.542	-0.0893251	0.0330278	-3.88254	0.000103369	0.000209577
ENSG00000205853.12	RFPL3S	11.0685	-0.089215	0.12743	3.88163	0.000103757	0.000210351
ENSG00000249921.2	RACK1P1	6.57465	-0.0891077	0.111748	-3.88115	0.000103966	0.000210763
ENSG00000233514.1	NA	1.88258	-0.0890878	0.18843	3.88113	0.000103974	0.000210769
ENSG00000287649.1	NA	4.54216	-0.0890691	0.352521	-3.88039	0.000104288	0.000211394
ENSG00000099840.14	IZUMO4	63.9636	-0.0890531	0.0914886	3.88019	0.000104375	0.000211559
ENSG00000277711.1	GLRX3P1	0.389285	-0.0890137	0.430409	3.8798	0.000104541	0.000211884
ENSG00000282163.1	NA	48.2233	-0.0889815	0.270539	3.8793	0.000104759	0.000212315
ENSG00000255513.1	NA	3.10419	-0.0889654	0.342488	3.8786	0.000105057	0.000212909
ENSG00000229721.3	RPS8P7	1.97663	-0.0889618	0.196763	-3.8783	0.00010519	0.000213166
ENSG00000167005.14	NUDT21	1912.99	-0.0888991	0.0383543	3.87802	0.000105308	0.000213394
ENSG00000262826.5	INTS3	1642.01	-0.0888773	0.0449932	3.87781	0.000105403	0.000213575
ENSG00000197061.5	H4C3	976.259	-0.0888597	0.0640152	3.87741	0.000105574	0.00021391
ENSG00000198887.9	SMC5	1130	-0.0888597	0.0392195	-3.87668	0.000105891	0.000214541
ENSG00000096060.15	FKBP5	2876.04	-0.0888597	0.126561	-3.87608	0.000106154	0.000215063
ENSG00000206486.8	DHX16	4.09296	-0.0887705	0.743891	3.8759	0.000106231	0.000215208
ENSG00000140280.14	LYSMD2	92.3346	-0.0887202	0.0613437	3.87563	0.000106351	0.000215438
ENSG00000182782.8	HCAR2	618.448	-0.0886921	0.122407	-3.8752	0.000106535	0.0002158
ENSG00000289481.2	NA	3.02736	-0.0886858	0.171107	3.87508	0.000106589	0.000215898
ENSG00000280247.1	NA	0.599254	-0.0886835	0.33531	3.87472	0.000106749	0.000216209
ENSG00000145391.14	SETD7	2377.98	-0.088517	0.0431292	-3.87457	0.000106812	0.000216327
ENSG00000244356.3	RN7SL398P	4.22276	-0.0884921	0.140192	3.87456	0.000106819	0.000216328
ENSG00000230561.7	CCDC192	1.03992	-0.0884744	0.329344	3.8744	0.000106888	0.000216456
ENSG00000159111.13	MRPL10	404.047	-0.0883928	0.0331922	3.87434	0.000106916	0.000216502
ENSG00000065809.14	FAM107B	912.531	-0.0882473	0.0753068	-3.87293	0.000107534	0.000217742
ENSG00000187325.5	TAF9B	297.4	-0.0882445	0.0615684	-3.87276	0.000107611	0.000217886
ENSG00000263165.1	NA	1.39517	-0.0881932	0.204233	-3.87242	0.000107759	0.000218174
ENSG00000236699.9	ARHGEF38	29.2074	-0.0881335	0.350273	-3.87218	0.000107868	0.000218384
ENSG00000164919.11	COX6C	1072.42	-0.0880325	0.0511576	3.87214	0.000107882	0.000218401
ENSG00000066382.17	MPPED2	93.6208	-0.0880087	0.160322	3.87171	0.000108074	0.000218778
ENSG00000163914.5	RHO	0.518909	-0.0880001	0.357783	3.87165	0.000108103	0.000218824
ENSG00000162946.23	DISC1	408.466	-0.0879911	0.0819986	3.87161	0.000108119	0.000218846
ENSG00000265912.1	NA	1.55597	-0.0879265	0.209964	-3.87157	0.000108136	0.000218867
ENSG00000231359.3	RPL31P34	1.3422	-0.0879265	0.255105	-3.87107	0.000108358	0.000219306
ENSG00000291090.1	CCDC144BP	575.307	-0.0879265	0.138111	3.87088	0.000108444	0.000219468
ENSG00000005381.9	MPO	4.75478	-0.0879265	0.163955	3.87085	0.000108457	0.000219481
ENSG00000288916.1	NA	3.12436	-0.0879265	0.225378	3.87023	0.000108734	0.000220031
ENSG00000211933.2	IGHV6-1	54.1598	-0.0879265	0.288806	3.87013	0.000108779	0.00022011
ENSG00000136999.5	CCN3	99.5243	-0.0879265	0.0994267	3.87008	0.000108802	0.000220145
ENSG00000242220.9	TCP10L	23.8308	-0.0879265	0.118288	-3.86974	0.000108953	0.00022044
ENSG00000135069.14	PSAT1	581.718	-0.0879265	0.0862206	3.86905	0.00010926	0.00022105
ENSG00000117118.10	SDHB	629.07	-0.0879265	0.0445846	3.86894	0.000109307	0.000221133
ENSG00000254154.8	NA	157.013	-0.0879265	0.110452	3.86866	0.000109437	0.000221384
ENSG00000275645.1	NA	2.2566	-0.0879265	0.177402	-3.86799	0.000109735	0.000221973
ENSG00000235942.3	LCE6A	0.958119	-0.0879265	0.861159	3.86785	0.000109798	0.000222089
ENSG00000127995.17	CASD1	384.513	-0.0879265	0.0498042	3.86767	0.000109881	0.000222247
ENSG00000229719.6	MIR194-2HG	5.23902	-0.0879264	0.145397	3.86757	0.000109927	0.000222326
ENSG00000047230.15	CTPS2	355.962	-0.0879264	0.0621233	3.86714	0.000110119	0.000222704
ENSG00000231106.3	NA	9.02367	-0.0879264	0.242383	3.86706	0.000110154	0.000222763
ENSG00000164100.9	NDST3	3.31568	-0.0879264	0.22128	-3.86655	0.000110384	0.000223215
ENSG00000198625.14	MDM4	3118.21	-0.0879264	0.0395773	-3.86628	0.000110507	0.000223453
ENSG00000237766.2	GGTA2P	3.37098	-0.0879264	0.15731	3.86556	0.000110835	0.000224103
ENSG00000231247.8	PPP1R18	14.3297	-0.0879264	0.317641	3.86525	0.000110975	0.000224374
ENSG00000102910.14	LONP2	2517.15	-0.0879264	0.0353401	-3.86524	0.000110981	0.000224375
ENSG00000239440.6	LINC02008	0.718288	-0.0879264	0.471138	3.86498	0.000111096	0.000224597
ENSG00000177938.5	CAPZA3	1.87589	-0.0879264	0.296798	-3.86491	0.000111131	0.000224654
ENSG00000161270.20	NPHS1	4.43901	-0.0879264	0.334707	-3.86479	0.000111186	0.000224754
ENSG00000234618.1	NA	10.4549	-0.0879264	0.0864725	-3.8647	0.000111224	0.000224819
ENSG00000196150.14	ZNF250	303.624	-0.0879264	0.0537929	-3.86457	0.000111283	0.000224927
ENSG00000145016.17	RUBCN	1737.16	-0.0879264	0.0406497	-3.86435	0.000111383	0.000225117
ENSG00000102387.16	TAF7L	4.12714	-0.0879264	0.20868	3.86419	0.000111457	0.000225253
ENSG00000279283.1	NA	131.197	-0.0879264	0.0722244	3.864	0.000111545	0.000225419
ENSG00000145242.14	EPHA5	13.5912	-0.0879264	0.231138	-3.86388	0.000111598	0.000225516
ENSG00000266922.1	NA	1.67638	-0.0879264	0.192762	-3.86382	0.000111626	0.000225559
ENSG00000229698.11	HLA-F	240.28	-0.0879264	0.226304	3.86334	0.000111848	0.000225996
ENSG00000290893.1	NA	5.64235	-0.0879264	0.357722	3.86328	0.000111874	0.000226036
ENSG00000279981.1	NA	39.1933	-0.0879264	0.108536	3.86273	0.000112125	0.000226533
ENSG00000066926.13	FECH	444.834	-0.0879264	0.0502482	-3.86265	0.000112164	0.000226586
ENSG00000105939.14	ZC3HAV1	2563.16	-0.0879264	0.0460755	3.86265	0.000112162	0.000226586
ENSG00000104490.18	NCALD	373.127	-0.0879264	0.0924287	-3.86254	0.000112214	0.000226662
ENSG00000141506.15	PIK3R5	382.791	-0.0879264	0.0902655	3.86255	0.000112208	0.000226662
ENSG00000196243.5	LINC00615	0.792643	-0.0879264	0.448914	3.86193	0.000112497	0.000227223
ENSG00000113658.18	SMAD5	2034.73	-0.0879264	0.0446805	-3.86169	0.000112605	0.000227429
ENSG00000165629.20	ATP5F1C	1377.78	-0.0879264	0.0468651	-3.86116	0.000112849	0.000227909
ENSG00000251535.1	NA	3.55072	-0.0879264	0.19064	-3.86102	0.000112916	0.000228033
ENSG00000153029.16	MR1	934.385	-0.0879264	0.0596399	3.8609	0.000112971	0.000228132
ENSG00000279096.2	NA	4.41807	-0.0879264	0.188272	-3.86045	0.000113178	0.000228538
ENSG00000260088.1	DDX59-AS1	0.699922	-0.0879264	0.346697	3.8604	0.0001132	0.00022857
ENSG00000100320.24	RBFOX2	2899.92	-0.0879264	0.044525	-3.86018	0.000113303	0.000228766
ENSG00000278177.1	NA	3.53368	-0.0879264	0.162913	3.85919	0.000113765	0.000229685
ENSG00000287032.1	NA	24.5586	-0.0879264	0.0910823	-3.859	0.00011385	0.000229846
ENSG00000243426.3	RN7SL454P	0.358671	-0.0879264	0.464512	3.85893	0.000113883	0.000229899
ENSG00000117091.10	CD48	205.661	-0.0879264	0.113867	-3.85733	0.000114631	0.000231397
ENSG00000289355.2	LOC101928334	5.96371	-0.0879264	0.163427	-3.85695	0.000114808	0.000231743
ENSG00000285217.1	NA	0.472147	-0.0879264	0.56115	3.85662	0.000114968	0.000232053
ENSG00000229991.1	AKR1B1P1	2.44072	-0.0879264	0.166746	-3.85656	0.000114992	0.00023209
ENSG00000274587.5	LILRB3	20.5399	-0.0879264	0.335697	3.8561	0.000115209	0.000232516
ENSG00000225523.2	IGKV6D-21	19.3798	-0.0879264	0.314085	3.85595	0.000115281	0.000232648
ENSG00000271583.1	LOC100420430	0.594231	-0.0879264	0.533722	3.8556	0.000115448	0.000232973
ENSG00000105369.10	CD79A	245.454	-0.0879264	0.193677	-3.85486	0.000115795	0.00023366
ENSG00000291061.1	NA	2.36336	-0.0879264	0.284709	3.8547	0.000115869	0.000233798
ENSG00000126107.15	HECTD3	1071.93	-0.0879264	0.0436882	-3.85462	0.000115909	0.000233867
ENSG00000290700.1	NA	1.85374	-0.0879264	0.350047	3.8544	0.000116014	0.000234066
ENSG00000238057.10	ZEB2-AS1	4.91895	-0.0879264	0.129941	-3.85387	0.000116267	0.000234563
ENSG00000203782.6	LORICRIN	5.50498	-0.0879264	0.34038	3.85384	0.000116278	0.000234573
ENSG00000128692.8	NA	6.39387	-0.0879264	0.100334	3.85363	0.000116378	0.000234753
ENSG00000287575.1	NA	0.50557	-0.0879264	0.322111	3.85363	0.00011638	0.000234753
ENSG00000205076.5	LGALS7	1399.96	-0.0879264	0.25938	-3.85288	0.000116735	0.000235457
ENSG00000110090.13	CPT1A	2328.73	-0.0879264	0.107718	3.85247	0.000116932	0.000235842
ENSG00000268288.1	NA	1.20234	-0.0879264	0.231234	3.85216	0.000117078	0.000236125
ENSG00000243224.2	TWF2-DT	5.83259	-0.0879264	0.124139	3.85193	0.000117189	0.000236336
ENSG00000233016.9	SNHG7	763.296	-0.0879264	0.0508218	-3.85123	0.000117525	0.000237
ENSG00000290004.1	NA	0.609307	-0.0879264	0.317144	-3.85071	0.000117774	0.00023749
ENSG00000258912.2	LINC02316	0.454133	-0.0879264	0.537636	3.85053	0.000117862	0.000237654
ENSG00000217733.2	CCT7P1	9.54529	-0.0879264	0.125145	-3.85023	0.000118005	0.000237931
ENSG00000280077.1	NA	103.791	-0.0879264	0.0655812	-3.85016	0.000118039	0.000237987
ENSG00000132561.14	MATN2	854.075	-0.0879264	0.111924	-3.85006	0.00011809	0.000238077
ENSG00000103051.21	COG4	1114.39	-0.0879264	0.0440484	-3.84963	0.000118295	0.000238477
ENSG00000225555.2	LOC105372791	2.53946	-0.0879264	0.198569	3.84948	0.000118368	0.000238611
ENSG00000263677.2	NA	0.982588	-0.0879264	0.318987	-3.84915	0.00011853	0.000238926
ENSG00000248925.3	NA	1.30245	-0.0879264	0.251394	3.84883	0.000118682	0.00023922
ENSG00000229543.1	NA	0.522486	-0.0879264	0.350183	-3.84852	0.000118835	0.000239515
ENSG00000288849.1	NA	42.8371	-0.0879264	0.182067	3.84847	0.00011886	0.000239553
ENSG00000204272.13	NBDY	235.629	-0.0879264	0.0607088	3.8482	0.000118988	0.000239797
ENSG00000171840.13	NINJ2	42.1439	-0.0879264	0.0882328	3.84768	0.00011924	0.000240295
ENSG00000162620.16	LRRIQ3	9.93505	-0.0879264	0.137161	3.84728	0.000119436	0.000240676
ENSG00000169554.23	ZEB2	2470.46	-0.0879264	0.0709228	-3.84721	0.00011947	0.000240733
ENSG00000070413.20	DGCR2	3197.09	-0.0879264	0.0387824	-3.84708	0.000119533	0.000240845
ENSG00000100347.15	SAMM50	593.639	-0.0879264	0.0344044	3.84691	0.000119619	0.000241006
ENSG00000131142.14	CCL25	0.993991	-0.0879264	0.335516	3.84664	0.000119749	0.000241256
ENSG00000198353.8	HOXC4	81.3354	-0.0879264	0.0895301	-3.84663	0.000119756	0.000241256
ENSG00000280953.2	LINC01163	1.06236	-0.0879264	0.376506	3.84633	0.000119903	0.000241539
ENSG00000234494.8	SP2-AS1	25.5379	-0.0879264	0.0865391	3.84602	0.000120051	0.000241825
ENSG00000278746.1	RN7SL660P	1.11861	-0.0879264	0.234087	-3.846	0.00012006	0.000241831
ENSG00000112493.12	TAPBP	669.495	-0.0879264	0.193667	3.84593	0.000120095	0.000241889
ENSG00000114854.8	TNNC1	4.4154	-0.0879264	0.269636	3.84571	0.000120204	0.000242095
ENSG00000076944.18	STXBP2	1289.89	-0.0879264	0.0489872	-3.84551	0.000120304	0.000242284
ENSG00000236708.1	NA	3.17724	-0.0879264	0.183051	3.84541	0.000120352	0.000242367
ENSG00000290615.1	RAB6C-AS1	5.27268	-0.0879264	0.193524	3.84521	0.000120447	0.000242546
ENSG00000236432.8	MFF-DT	39.3692	-0.0879264	0.0697766	-3.84519	0.000120457	0.000242553
ENSG00000273447.1	NA	3.61864	-0.0879264	0.162994	-3.84446	0.000120817	0.000243266
ENSG00000258945.2	NA	0.576015	-0.0879264	0.355912	3.84436	0.000120869	0.000243358
ENSG00000164366.4	CCDC127	406.618	-0.0879264	0.0633137	3.84422	0.000120937	0.000243482
ENSG00000196154.12	S100A4	562.123	-0.0879264	0.0703192	-3.8434	0.00012134	0.000244279
ENSG00000196405.13	EVL	1665.2	-0.0879264	0.0608016	3.84312	0.000121482	0.000244553
ENSG00000273796.2	NA	7.27078	-0.0879264	0.126195	3.84304	0.000121521	0.000244619
ENSG00000285182.2	FNBP4	1025.4	-0.0879264	0.0308673	-3.84207	0.000122	0.000245569
ENSG00000189266.13	PNRC2	1474.68	-0.0879264	0.0393587	-3.84178	0.000122145	0.000245848
ENSG00000211897.9	IGHG3	4924.18	-0.0879264	0.2827	3.84152	0.000122272	0.000246092
ENSG00000272829.2	NA	7.35172	-0.0879264	0.118056	3.84127	0.000122402	0.000246339
ENSG00000183475.13	ASB7	436.499	-0.0879264	0.0314079	3.84113	0.000122467	0.000246457
ENSG00000176971.4	FIBIN	351.994	-0.0879264	0.100588	3.84099	0.000122539	0.000246577
ENSG00000287463.1	NA	0.551333	-0.0879264	0.310207	3.84099	0.00012254	0.000246577
ENSG00000118515.12	SGK1	5101.84	-0.0879264	0.102383	3.84079	0.000122637	0.000246759
ENSG00000230398.1	NA	1.62101	-0.0879264	0.227785	-3.84077	0.000122648	0.000246769
ENSG00000276613.4	MUC4	5.70601	-0.0879264	0.363107	-3.8405	0.000122785	0.000247032
ENSG00000290502.1	SORD2P	3.24063	-0.0879264	0.213468	3.84045	0.000122807	0.000247063
ENSG00000277597.2	NA	2.63138	-0.0879264	0.166352	3.84002	0.000123024	0.000247486
ENSG00000260876.6	LINC01229	4.93273	-0.0879264	0.175851	-3.83992	0.000123075	0.000247577
ENSG00000232386.9	NA	3.24979	-0.0879264	0.203477	3.83973	0.000123171	0.000247756
ENSG00000244219.7	TMEM225B	12.3422	-0.0879264	0.109319	-3.8394	0.000123334	0.000248071
ENSG00000263648.1	NA	6.325	-0.0879264	0.0999586	-3.83908	0.000123495	0.000248382
ENSG00000138463.9	SLC49A4	609.865	-0.0879264	0.0550951	-3.83898	0.000123546	0.000248471
ENSG00000291316.1	TMEM276-ZFTRAF1	253.754	-0.0879264	0.0666126	3.8385	0.000123786	0.000248941
ENSG00000167515.11	TRAPPC2L	343.161	-0.0879264	0.0417779	3.83817	0.000123955	0.000249247
ENSG00000250945.1	NA	0.474405	-0.0879264	0.424943	-3.83817	0.000123956	0.000249247
ENSG00000262879.7	NA	962.451	-0.0879264	0.0496521	-3.83816	0.000123958	0.000249247
ENSG00000154743.19	TSEN2	468.853	-0.0879264	0.0498061	-3.83658	0.000124759	0.000250844
ENSG00000229094.9	POU5F1	1.37957	-0.0879264	0.269602	3.83611	0.000124999	0.0002513
ENSG00000233911.9	POU5F1	1.37957	-0.0879264	0.269602	3.83611	0.000124999	0.0002513
ENSG00000196419.13	XRCC6	3841.8	-0.0879264	0.0425779	3.836	0.000125054	0.000251397
ENSG00000236303.4	NA	3.57647	-0.0879264	0.183247	3.83555	0.000125282	0.000251828
ENSG00000267262.2	NA	0.784821	-0.0879264	0.284875	-3.83556	0.000125278	0.000251828
ENSG00000282977.1	PCBP2-OT1	36.2172	-0.0879264	0.0541696	3.83546	0.00012533	0.000251912
ENSG00000285693.2	NA	61.8286	-0.0879264	0.0918079	3.83474	0.000125695	0.000252632
ENSG00000258670.1	NA	0.734754	-0.0879264	0.719186	3.8344	0.000125869	0.000252968
ENSG00000137710.17	RDX	1279.21	-0.0879264	0.0447288	-3.83432	0.000125911	0.00025304
ENSG00000242600.8	NA	23.5148	-0.0879264	0.0995862	-3.83413	0.000126008	0.000253222
ENSG00000270540.1	NA	1.21226	-0.0879264	0.322754	3.83409	0.000126029	0.00025325
ENSG00000066557.6	LRRC40	260.833	-0.0879264	0.0471316	3.83361	0.000126278	0.000253737
ENSG00000259581.3	NA	172.007	-0.0879264	0.0472097	-3.83342	0.000126373	0.000253915
ENSG00000248803.1	NA	0.671415	-0.0879264	0.372645	3.83316	0.000126509	0.000254175
ENSG00000137936.18	BCAR3	481.316	-0.0879264	0.0852372	3.83312	0.000126529	0.000254201
ENSG00000149798.5	CDC42EP2	269.955	-0.0879264	0.0645522	3.83298	0.000126601	0.000254331
ENSG00000157911.11	PEX10	440.455	-0.0879264	0.0507488	3.83247	0.000126862	0.000254844
ENSG00000101384.12	JAG1	8889.22	-0.0879264	0.0895	3.83238	0.000126912	0.00025493
ENSG00000261220.3	NA	25.9477	-0.0879264	0.0964694	3.83136	0.000127438	0.000255974
ENSG00000204789.6	NA	60.8575	-0.0879264	0.113696	-3.83134	0.000127446	0.000255976
ENSG00000015413.10	DPEP1	22.9461	-0.0879264	0.215635	3.83087	0.00012769	0.000256452
ENSG00000258175.1	NA	2.10848	-0.0879264	0.384537	-3.83069	0.000127784	0.000256628
ENSG00000242607.1	RPS3AP34	17.7978	-0.0879264	0.14762	-3.83032	0.000127975	0.000256998
ENSG00000274265.5	NA	318.955	-0.0879264	0.0792731	3.83018	0.000128051	0.000257137
ENSG00000183067.6	IGSF5	2.27349	-0.0879264	0.245128	-3.82996	0.000128162	0.000257346
ENSG00000233155.1	NA	1.57159	-0.0879264	0.233475	3.82986	0.000128218	0.000257445
ENSG00000147138.3	GPR174	173.88	-0.0879264	0.133993	-3.82984	0.000128226	0.000257447
ENSG00000266910.2	NA	29.8797	-0.0879264	0.085194	-3.82941	0.000128448	0.00025788
ENSG00000228526.8	MIR34AHG	473.363	-0.0879264	0.0582147	3.8294	0.000128458	0.000257886
ENSG00000144840.10	RABL3	448.634	-0.0879264	0.0449879	-3.82931	0.000128502	0.00025796
ENSG00000267174.7	NA	1.37745	-0.0879264	0.243112	3.8288	0.00012877	0.000258486
ENSG00000228919.5	LOC389199	1.31055	-0.0879264	0.215113	-3.82865	0.00012885	0.000258631
ENSG00000119401.11	TRIM32	511.298	-0.0879264	0.0449013	3.82801	0.000129183	0.000259286
ENSG00000122971.9	ACADS	334.919	-0.0879264	0.0500483	-3.82784	0.000129273	0.000259453
ENSG00000100030.15	MAPK1	3676.34	-0.0879264	0.0338207	-3.82736	0.000129525	0.000259946
ENSG00000267809.1	NA	17.04	-0.0879264	0.107812	-3.82727	0.000129572	0.000260025
ENSG00000196734.9	LCE1B	1.21543	-0.0879264	0.45353	3.82711	0.000129656	0.000260181
ENSG00000186051.7	TAL2	1.03815	-0.0879264	0.270738	3.82666	0.000129896	0.000260649
ENSG00000118276.12	B4GALT6	125.194	-0.0879264	0.0840576	-3.82608	0.000130198	0.000261241
ENSG00000276649.1	NA	25.9939	-0.0879264	0.117127	3.82576	0.00013037	0.000261572
ENSG00000228484.3	LOC101927692	0.541039	-0.0879264	0.351612	-3.82569	0.000130404	0.000261627
ENSG00000269837.1	NA	166.697	-0.0879264	0.109082	-3.82538	0.000130569	0.000261944
ENSG00000232716.2	LOC100133252	0.826851	-0.0879264	0.29912	-3.82509	0.000130727	0.000262233
ENSG00000274515.1	NA	0.658202	-0.0879264	0.293762	-3.8251	0.000130721	0.000262233
ENSG00000232406.8	NA	0.622569	-0.0879264	0.293573	-3.8249	0.000130823	0.000262413
ENSG00000112541.19	PDE10A	356.726	-0.0879264	0.12316	3.82473	0.000130915	0.000262582
ENSG00000125337.21	KIF25	3.41373	-0.0879264	0.237931	3.8234	0.000131626	0.000263995
ENSG00000178662.16	CSRNP3	229.967	-0.0879264	0.0963439	-3.82328	0.000131686	0.000264102
ENSG00000188641.14	DPYD	1198.69	-0.0879264	0.0791266	-3.82301	0.000131831	0.000264378
ENSG00000174796.12	THAP6	305.317	-0.0879264	0.0370215	-3.82245	0.000132135	0.000264974
ENSG00000267769.1	NA	1.32526	-0.0879264	0.243105	3.82206	0.000132341	0.000265372
ENSG00000277807.5	LILRB1	44.1503	-0.0879264	0.258727	3.82165	0.000132563	0.000265804
ENSG00000115085.15	ZAP70	303.887	-0.0879264	0.120099	-3.82155	0.000132615	0.000265894
ENSG00000282735.1	GARRE1	94.1415	-0.0879264	0.0750572	-3.82153	0.000132628	0.000265906
ENSG00000254875.8	NA	9.27764	-0.0879264	0.33469	-3.82132	0.000132741	0.000266118
ENSG00000286533.1	NA	0.711801	-0.0879264	0.283963	3.82104	0.000132889	0.000266402
ENSG00000287100.3	NA	37.6839	-0.0879264	0.0881454	-3.82087	0.000132981	0.000266571
ENSG00000243477.6	NAA80	151.454	-0.0879264	0.0525385	-3.82084	0.000132996	0.000266588
ENSG00000215014.5	NA	11.0947	-0.0879264	0.108655	3.82051	0.000133176	0.000266934
ENSG00000198844.12	ARHGEF15	219.793	-0.0879264	0.0697852	-3.82039	0.000133238	0.000267045
ENSG00000251456.1	NA	7.95432	-0.0879264	0.136392	-3.82035	0.000133262	0.000267078
ENSG00000171056.8	SOX7	500.603	-0.0879264	0.122886	-3.81986	0.00013353	0.000267595
ENSG00000279066.1	NA	18.3354	-0.0879264	0.0833838	-3.81985	0.000133534	0.000267595
ENSG00000281801.1	KRTAP5-AS1	4.80397	-0.0879264	0.219857	3.81951	0.000133719	0.000267953
ENSG00000238015.2	RPL23P3	1.49137	-0.0879264	0.246243	3.81803	0.000134523	0.000269541
ENSG00000250974.4	NA	0.547459	-0.0879264	0.595531	3.81802	0.000134526	0.000269541
ENSG00000257115.2	OR11H12	0.554722	-0.0879264	0.582101	3.81755	0.000134786	0.000270048
ENSG00000284624.1	NA	11.0998	-0.0879264	0.21026	3.81718	0.000134983	0.000270428
ENSG00000273403.1	NA	1.36969	-0.0879264	0.214883	3.8166	0.000135303	0.000271056
ENSG00000116704.8	SLC35D1	837.294	-0.0879264	0.0420774	3.81651	0.000135351	0.000271137
ENSG00000228331.2	RPL17P43	0.938309	-0.0879264	0.341027	-3.81645	0.000135386	0.000271192
ENSG00000260593.1	NA	0.750937	-0.0879264	0.281957	3.81623	0.000135508	0.000271423
ENSG00000233393.2	LOC105369306	6.5353	-0.0879264	0.365357	3.81599	0.00013564	0.000271673
ENSG00000185221.6	NA	4.72969	-0.0879264	0.767577	3.81594	0.000135667	0.000271713
ENSG00000147457.14	CHMP7	872.059	-0.0879264	0.0439103	3.81515	0.000136101	0.000272568
ENSG00000221986.7	MYBPHL	1.5773	-0.0879264	0.244827	-3.81469	0.000136353	0.000273058
ENSG00000138606.20	SHF	108.216	-0.0879264	0.0778372	3.81373	0.000136883	0.000274105
ENSG00000280187.2	NA	36.1572	-0.0879264	0.0826122	3.81345	0.000137041	0.000274406
ENSG00000196656.7	NA	59.5398	-0.0879264	0.0911946	-3.81314	0.000137213	0.000274737
ENSG00000100353.18	EIF3D	2282.75	-0.0879264	0.0409539	-3.81272	0.000137448	0.000275192
ENSG00000141959.17	PFKL	4732.77	-0.0879264	0.0428587	-3.81261	0.000137506	0.000275294
ENSG00000278954.1	NA	7.93313	-0.0879264	0.165029	3.81245	0.000137595	0.000275459
ENSG00000186509.4	OR9Q1	0.649747	-0.0879264	0.33149	-3.8122	0.000137736	0.000275727
ENSG00000274275.1	NA	0.55661	-0.0879264	0.303267	-3.81158	0.000138083	0.000276405
ENSG00000268895.6	A1BG-AS1	130.921	-0.0879264	0.0941717	3.81082	0.000138506	0.000277235
ENSG00000286656.2	NA	8.10893	-0.0879264	0.122109	-3.81081	0.000138512	0.000277235
ENSG00000169955.8	ZNF747	437.53	-0.0879264	0.0476639	3.81072	0.000138561	0.000277319
ENSG00000291148.1	AZGP1P1	4.0263	-0.0879264	0.446786	-3.8107	0.000138574	0.000277331
ENSG00000274895.1	NA	5.07131	-0.0879264	0.229857	3.8106	0.00013863	0.000277428
ENSG00000229794.2	MTCYBP32	23.9188	-0.0879264	0.0837467	3.81052	0.000138676	0.000277506
ENSG00000164379.7	FOXQ1	603.21	-0.0879264	0.130501	3.81016	0.000138875	0.000277888
ENSG00000134539.17	KLRD1	178.376	-0.0879264	0.105902	3.80961	0.000139185	0.000278488
ENSG00000136840.19	ST6GALNAC4	336.405	-0.0879264	0.0636379	3.80961	0.000139189	0.000278488
ENSG00000276017.1	NA	5.01429	-0.0879264	0.230717	3.80911	0.000139467	0.00027903
ENSG00000261529.1	NA	78.0274	-0.0879264	0.0522127	-3.80886	0.000139607	0.000279296
ENSG00000237333.13	MSH5	58.7716	-0.0879264	0.0637685	3.80848	0.000139826	0.000279719
ENSG00000270011.9	ZNF559-ZNF177	12.259	-0.0879264	0.161482	3.80842	0.000139857	0.000279766
ENSG00000137822.13	TUBGCP4	796.981	-0.0879264	0.0456514	3.80747	0.000140394	0.000280824
ENSG00000130414.13	NDUFA10	1882.75	-0.0879264	0.0371289	-3.80661	0.000140884	0.000281791
ENSG00000262655.4	SPON1	1344.49	-0.0879264	0.106183	3.80647	0.000140965	0.000281937
ENSG00000239697.12	TNFSF12	364.295	-0.0879264	0.0596948	-3.80643	0.000140988	0.000281968
ENSG00000169718.18	DUS1L	1713.24	-0.0879264	0.0403402	3.80613	0.000141157	0.000282292
ENSG00000231678.2	NA	0.928391	-0.0879264	0.306097	-3.80601	0.000141229	0.00028242
ENSG00000213402.3	PTPRCAP	285.539	-0.0879264	0.138323	-3.80562	0.000141451	0.00028285
ENSG00000271410.1	LOC100419851	0.560738	-0.0879264	0.315768	-3.80527	0.000141648	0.000283229
ENSG00000165917.10	RAPSN	4.55753	-0.0879264	0.178367	3.80464	0.000142008	0.000283934
ENSG00000184752.14	NDUFA12	272.031	-0.0879264	0.0366111	3.80461	0.000142027	0.000283958
ENSG00000011243.19	AKAP8L	1749.21	-0.0879264	0.0431624	3.80432	0.000142193	0.000284274
ENSG00000006459.11	KDM7A	1863.61	-0.0879264	0.0600682	-3.80403	0.000142361	0.000284594
ENSG00000230332.8	RNF39	6.96668	-0.0879264	0.436705	-3.80402	0.000142368	0.000284594
ENSG00000186026.7	ZNF284	105.562	-0.0879264	0.0601675	3.80317	0.000142854	0.00028555
ENSG00000259869.2	NA	11.6577	-0.0879264	0.126322	3.80313	0.00014288	0.000285588
ENSG00000217128.13	FNIP1	1194.27	-0.0879264	0.0326207	3.803	0.000142954	0.000285721
ENSG00000182093.16	GET1	227.832	-0.0879264	0.0436177	-3.80245	0.000143269	0.000286335
ENSG00000109911.19	ELP4	540.128	-0.0879264	0.0432317	-3.80222	0.000143405	0.000286592
ENSG00000253266.1	NA	2.09466	-0.0879264	0.264154	3.8022	0.000143419	0.000286605
ENSG00000067900.8	ROCK1	2643.59	-0.0879264	0.0334353	-3.80197	0.000143552	0.000286856
ENSG00000290964.1	LOC102723968	0.633026	-0.0879264	0.658371	3.80181	0.000143644	0.000287023
ENSG00000248677.2	LINC02102	9.64739	-0.0879264	0.104897	-3.80159	0.00014377	0.00028726
ENSG00000158747.15	NBL1	2936.62	-0.0879264	0.063426	3.80157	0.000143781	0.000287267
ENSG00000223364.1	NA	0.605925	-0.0879264	0.428702	3.80123	0.000143981	0.000287636
ENSG00000231450.1	NA	0.605925	-0.0879264	0.428702	3.80123	0.000143981	0.000287636
ENSG00000213300.5	NA	50.7099	-0.0879264	0.0753047	3.80114	0.000144031	0.000287721
ENSG00000272884.1	NA	76.4365	-0.0879264	0.112545	3.80097	0.000144128	0.000287885
ENSG00000284115.1	NA	76.4365	-0.0879264	0.112545	3.80097	0.000144128	0.000287885
ENSG00000270130.1	NA	13.1116	-0.0879264	0.0881274	3.80086	0.000144193	0.000288
ENSG00000268649.5	NA	4.15609	-0.0879264	0.213209	3.80001	0.000144691	0.000288979
ENSG00000245468.5	NA	8.6805	-0.0879264	0.128044	-3.79962	0.000144921	0.000289423
ENSG00000136002.20	ARHGEF4	3165.73	-0.0879264	0.102163	-3.79958	0.000144939	0.000289444
ENSG00000211639.2	IGLV4-60	6.77826	-0.0879264	0.379333	3.79873	0.000145438	0.000290426
ENSG00000275155.1	NA	8.65597	-0.0879264	0.107504	-3.79848	0.000145584	0.000290703
ENSG00000274765.1	NA	1.25798	-0.0879264	0.205056	-3.79846	0.000145597	0.000290712
ENSG00000224255.2	PDCL3P6	12.2522	-0.0879264	0.098289	3.79771	0.00014604	0.000291582
ENSG00000172995.17	ARPP21	1.05195	-0.0879264	0.456967	3.79703	0.000146438	0.000292361
ENSG00000127955.17	GNAI1	990.005	-0.0879264	0.0740401	3.79627	0.000146891	0.00029325
ENSG00000134198.10	TSPAN2	184.358	-0.0879264	0.108447	-3.79619	0.000146935	0.000293323
ENSG00000224324.1	NA	1.09788	-0.0879264	0.259675	3.79594	0.000147083	0.000293603
ENSG00000241175.3	RN7SL494P	0.497707	-0.0879264	0.38664	-3.79579	0.000147177	0.000293774
ENSG00000259993.1	NA	0.900125	-0.0879264	0.690046	3.79533	0.000147449	0.000294302
ENSG00000105538.10	RASIP1	257.477	-0.0879264	0.089515	-3.79414	0.000148154	0.000295695
ENSG00000047662.5	FAM184B	16.8284	-0.0879264	0.181553	3.79408	0.000148191	0.000295737
ENSG00000235655.3	NA	165.779	-0.0879264	0.0941472	-3.79408	0.000148191	0.000295737
ENSG00000204930.10	FAM221B	1.12132	-0.0879264	0.345532	-3.79338	0.000148613	0.000296563
ENSG00000289267.1	NA	2.66517	-0.0879264	0.211663	-3.79332	0.000148644	0.000296593
ENSG00000290003.1	NA	0.389039	-0.0879264	0.425058	-3.79334	0.000148637	0.000296593
ENSG00000117461.15	PIK3R3	708.53	-0.0879264	0.0837943	3.79316	0.000148741	0.000296771
ENSG00000178977.4	LINC00324	31.7002	-0.0879264	0.0728848	-3.79273	0.000149001	0.000297275
ENSG00000274734.1	ARHGAP11B	3.62548	-0.0879263	0.33152	3.79264	0.000149054	0.000297365
ENSG00000254905.1	NA	0.851549	-0.0879263	0.338176	3.79256	0.000149105	0.00029745
ENSG00000253868.4	FER1L6-AS2	3.82924	-0.0879263	0.660315	3.7925	0.000149137	0.0002975
ENSG00000288850.1	NA	10.0763	-0.0879263	0.133316	3.79183	0.000149544	0.000298296
ENSG00000286610.1	NA	1.67399	-0.0879263	0.953677	3.79162	0.00014967	0.000298531
ENSG00000275903.2	PSMB3	141.796	-0.0879263	0.143084	3.79108	0.000149991	0.000299157
ENSG00000130558.20	OLFM1	243.978	-0.0879263	0.143972	3.79076	0.000150184	0.000299525
ENSG00000281601.5	ZNF780B	459.704	-0.0879263	0.0673115	-3.79061	0.000150279	0.0002997
ENSG00000239516.1	FLYWCH1P1	1.3503	-0.0879263	0.255358	-3.79041	0.000150397	0.000299918
ENSG00000290430.1	NA	0.490534	-0.0879263	0.480248	3.78941	0.000151004	0.000301114
ENSG00000290907.1	NA	65.2455	-0.0879263	0.14386	-3.78923	0.000151116	0.000301322
ENSG00000138413.14	IDH1	2117.34	-0.0879263	0.0699847	-3.789	0.000151253	0.000301578
ENSG00000135324.6	MRAP2	66.2214	-0.0879263	0.164029	3.78886	0.000151342	0.000301739
ENSG00000213707.2	NA	2.62164	-0.0879263	0.141813	3.78771	0.000152043	0.000303121
ENSG00000145063.15	FLJ33534	0.883297	-0.0879263	0.335736	3.78744	0.000152206	0.000303431
ENSG00000166823.6	MESP1	17.0827	-0.0879263	0.166544	3.78734	0.000152266	0.000303534
ENSG00000160323.19	ADAMTS13	50.8374	-0.0879263	0.107442	3.78715	0.000152387	0.00030376
ENSG00000288994.1	NA	67.4541	-0.0879263	0.0574724	-3.78605	0.000153063	0.000305091
ENSG00000100156.12	SLC16A8	7.26222	-0.0879263	0.186249	3.78577	0.000153232	0.000305412
ENSG00000127990.19	SGCE	280.07	-0.0879263	0.0995834	3.7856	0.000153338	0.000305581
ENSG00000141504.12	SAT2	264.071	-0.0879263	0.046652	-3.7856	0.000153341	0.000305581
ENSG00000152464.15	RPP38	165.279	-0.0879263	0.0462103	3.78561	0.00015333	0.000305581
ENSG00000282331.2	NA	349.217	-0.0879263	0.375556	-3.78529	0.000153529	0.000305939
ENSG00000051596.10	THOC3	1287.69	-0.0879263	0.0802623	-3.78519	0.000153589	0.000306043
ENSG00000287281.1	LOC107985177	8.84337	-0.0879263	0.138015	-3.78509	0.000153652	0.000306153
ENSG00000110848.8	CD69	162.498	-0.0879263	0.127745	-3.78502	0.000153697	0.000306226
ENSG00000288990.2	NA	2.63651	-0.0879263	0.176489	-3.78483	0.000153812	0.00030644
ENSG00000274669.5	LILRB1	32.8584	-0.0879263	0.23604	3.78456	0.000153979	0.000306756
ENSG00000150867.14	PIP4K2A	678.103	-0.0879263	0.0551258	-3.78446	0.000154044	0.000306869
ENSG00000206149.13	NA	83.4483	-0.0879263	0.0784673	-3.78441	0.000154071	0.000306891
ENSG00000282417.2	NA	83.4483	-0.0879263	0.0784673	-3.78441	0.000154071	0.000306891
ENSG00000261395.3	NA	3.07724	-0.0879263	0.202121	3.78412	0.000154251	0.000307234
ENSG00000105677.12	TMEM147	973.857	-0.0879263	0.0545021	-3.78369	0.000154517	0.000307748
ENSG00000240457.3	RN7SL472P	0.520355	-0.0879263	0.441822	3.78359	0.000154582	0.00030786
ENSG00000101871.17	MID1	1122.7	-0.0879263	0.0731106	3.78349	0.000154647	0.000307973
ENSG00000248049.8	UBA6-DT	278.904	-0.0879263	0.0484689	3.78331	0.000154756	0.000308175
ENSG00000113070.8	HBEGF	766.29	-0.0879263	0.129046	-3.78327	0.000154784	0.000308215
ENSG00000285923.1	NA	1.02696	-0.0879263	0.257166	3.78286	0.000155035	0.000308698
ENSG00000259935.1	NA	2.42563	-0.0879263	0.167383	-3.78262	0.000155186	0.000308982
ENSG00000138378.19	STAT4	115.25	-0.0879263	0.0935741	3.78225	0.00015542	0.000309432
ENSG00000125827.9	TMX4	1220.46	-0.0879263	0.0608026	-3.78206	0.000155538	0.000309651
ENSG00000240996.1	NA	2.0771	-0.0879263	0.202489	3.78196	0.000155601	0.00030976
ENSG00000282101.1	NA	0.470791	-0.0879263	0.313586	3.78181	0.000155691	0.000309922
ENSG00000213514.2	NA	0.865472	-0.0879263	0.243485	3.78129	0.000156017	0.000310556
ENSG00000166006.14	KCNC2	0.704759	-0.0879263	0.412821	-3.78095	0.00015623	0.000310964
ENSG00000101365.21	IDH3B	942.293	-0.0879263	0.0425882	3.78068	0.000156399	0.000311268
ENSG00000188056.12	TREML4	0.769292	-0.0879263	0.652234	3.78069	0.000156395	0.000311268
ENSG00000162980.17	ARL5A	1314.53	-0.0879263	0.0494578	-3.78067	0.000156408	0.000311269
ENSG00000179071.5	CCDC89	13.7868	-0.0879263	0.10941	3.77979	0.000156962	0.000312356
ENSG00000014641.21	MDH1	1618.24	-0.0879263	0.0584165	3.77954	0.000157117	0.000312647
ENSG00000165782.11	PIP4P1	503.04	-0.0879263	0.0427804	3.77895	0.000157494	0.000313381
ENSG00000214803.3	LOC101927588	1.00875	-0.0879263	0.265355	3.77881	0.000157577	0.000313529
ENSG00000273090.1	NA	1.00442	-0.0879263	0.254408	-3.77817	0.000157983	0.00031432
ENSG00000206470.3	MAS1L	0.326101	-0.0879263	0.386834	-3.77781	0.000158215	0.000314668
ENSG00000206515.3	MAS1L	0.326101	-0.0879263	0.386834	-3.77781	0.000158215	0.000314668
ENSG00000228377.3	MAS1L	0.326101	-0.0879263	0.386834	-3.77781	0.000158215	0.000314668
ENSG00000228515.3	MAS1L	0.326101	-0.0879263	0.386834	-3.77781	0.000158215	0.000314668
ENSG00000233141.3	MAS1L	0.326101	-0.0879263	0.386834	-3.77781	0.000158215	0.000314668
ENSG00000234954.3	MAS1L	0.326101	-0.0879263	0.386834	-3.77781	0.000158215	0.000314668
ENSG00000237284.3	MAS1L	0.326101	-0.0879263	0.386834	-3.77781	0.000158215	0.000314668
ENSG00000179954.16	SSC5D	631.42	-0.0879263	0.0906336	3.77773	0.000158262	0.000314744
ENSG00000279107.1	NA	25.0297	-0.0879263	0.120704	3.77648	0.000159063	0.000316304
ENSG00000284420.1	NA	25.0297	-0.0879263	0.120704	3.77648	0.000159063	0.000316304
ENSG00000106688.12	SLC1A1	123.356	-0.0879263	0.0847336	-3.77619	0.000159243	0.000316647
ENSG00000289092.1	NA	16.3799	-0.0879263	0.0727782	3.77604	0.000159344	0.00031683
ENSG00000134940.14	ACRV1	0.844493	-0.0879263	0.343894	3.77575	0.000159526	0.000317175
ENSG00000170293.9	CMTM8	55.6022	-0.0879263	0.105872	3.77529	0.000159823	0.00031775
ENSG00000204397.10	CARD16	60.4492	-0.0879263	0.077526	3.7752	0.000159879	0.000317844
ENSG00000278574.4	ZNHIT3	78.1302	-0.0879263	0.0685655	3.7751	0.000159946	0.000317961
ENSG00000260197.1	NA	24.0396	-0.0879263	0.311075	-3.77406	0.00016061	0.000319263
ENSG00000175048.17	ZDHHC14	317.907	-0.0879263	0.0548486	-3.77388	0.000160727	0.000319479
ENSG00000141431.14	ASXL3	62.6215	-0.0879263	0.10751	-3.77359	0.000160913	0.000319817
ENSG00000256249.1	NA	5.31456	-0.0879263	0.156607	-3.77359	0.000160912	0.000319817
ENSG00000257259.3	LINC02388	0.573751	-0.0879263	0.356742	3.77332	0.000161087	0.000320145
ENSG00000102230.14	PCYT1B	60.0888	-0.0879263	0.146844	3.77308	0.000161244	0.000320441
ENSG00000276100.1	NA	3.35636	-0.0879263	0.150341	3.77244	0.000161657	0.000321243
ENSG00000288100.1	NA	0.632095	-0.0879263	0.475729	3.77183	0.000162055	0.000322019
ENSG00000246792.3	LOC124906712	8.31007	-0.0879263	0.126783	-3.77123	0.000162447	0.000322781
ENSG00000289031.1	NA	6.85626	-0.0879263	0.122805	3.77075	0.000162755	0.000323375
ENSG00000111704.11	NANOG	3.60092	-0.0879263	0.158922	-3.76999	0.000163257	0.000324355
ENSG00000267765.1	NA	2.54808	-0.0879263	0.154616	-3.76996	0.000163276	0.000324376
ENSG00000223784.2	NA	19.2553	-0.0879263	0.212634	3.76817	0.000164448	0.000326689
ENSG00000291083.1	CYP2B7P	31.8513	-0.0879263	0.269875	3.76799	0.000164564	0.000326902
ENSG00000271105.1	NA	5.15159	-0.0879263	0.132026	-3.76771	0.000164749	0.000327253
ENSG00000095319.14	NUP188	2334.56	-0.0879263	0.0431163	3.76694	0.00016526	0.00032825
ENSG00000070731.11	ST6GALNAC2	654.735	-0.0879263	0.0910799	3.76666	0.000165445	0.0003286
ENSG00000258920.1	FOXN3-AS1	32.0582	-0.0879263	0.0764193	-3.76551	0.000166207	0.000330097
ENSG00000273008.1	CSGALNACT2-DT	11.6322	-0.0879263	0.0938908	3.76534	0.000166323	0.00033031
ENSG00000264775.1	NA	1.19043	-0.0879263	0.304122	-3.76528	0.000166362	0.000330369
ENSG00000104883.8	PEX11G	48.7662	-0.0879263	0.0796015	-3.76524	0.000166388	0.000330404
ENSG00000182600.10	SNORC	48.2369	-0.0879263	0.104828	3.76499	0.000166559	0.000330708
ENSG00000286471.1	LOC105375840	0.444128	-0.0879263	0.394189	3.76499	0.000166552	0.000330708
ENSG00000224373.3	IGHV4-59	52.2995	-0.0879263	0.218604	3.76464	0.000166789	0.000331148
ENSG00000259943.2	NA	81.5813	-0.0879263	0.060579	3.76412	0.000167135	0.000331819
ENSG00000232226.2	ARSFP1	0.377796	-0.0879263	0.54721	-3.76353	0.000167534	0.000332593
ENSG00000239426.4	OR8F1P	1.15012	-0.0879263	0.916762	3.76339	0.000167627	0.000332761
ENSG00000053501.14	USE1	169.757	-0.0879263	0.042077	3.763	0.000167884	0.000333253
ENSG00000179151.13	EDC3	780.55	-0.0879263	0.0354012	3.76206	0.000168518	0.000334476
ENSG00000266010.4	GATA6-AS1	3.71762	-0.0879263	0.150087	3.76208	0.000168509	0.000334476
ENSG00000290851.1	NA	61.466	-0.0879263	0.117605	-3.7609	0.000169302	0.000336015
ENSG00000138459.9	SLC35A5	597.937	-0.0879263	0.0408041	3.76089	0.000169312	0.000336017
ENSG00000267178.3	NA	2.35424	-0.0879263	0.175778	3.76043	0.000169622	0.000336615
ENSG00000259635.1	NA	5.38801	-0.0879263	0.127276	-3.76021	0.000169771	0.000336893
ENSG00000183155.5	RABIF	337.689	-0.0879263	0.0408264	-3.76007	0.000169863	0.000337059
ENSG00000205578.6	NA	36.344	-0.0879263	0.167139	3.75985	0.000170017	0.000337345
ENSG00000006652.15	IFRD1	769.234	-0.0879263	0.0598569	-3.75939	0.000170328	0.000337945
ENSG00000168724.18	DNAJC21	1134.23	-0.0879263	0.0444873	3.7591	0.000170523	0.000338314
ENSG00000164190.19	NIPBL	3721.1	-0.0879263	0.041289	3.75792	0.000171332	0.000339902
ENSG00000267102.1	NA	20.5969	-0.0879263	0.0863898	3.75785	0.000171379	0.000339977
ENSG00000132170.24	PPARG	156.106	-0.0879263	0.111904	-3.75744	0.000171661	0.00034052
ENSG00000282670.1	NA	1.79925	-0.0879263	0.250448	-3.75734	0.00017173	0.000340638
ENSG00000078295.17	ADCY2	124.928	-0.0879263	0.147531	3.75733	0.000171739	0.000340638
ENSG00000151725.12	CENPU	236.329	-0.0879263	0.0921343	3.75729	0.00017176	0.000340663
ENSG00000124882.4	EREG	761.684	-0.0879263	0.220768	-3.75656	0.000172263	0.000341642
ENSG00000157152.17	SYN2	29.6915	-0.0879263	0.212875	3.75622	0.000172502	0.000342099
ENSG00000153303.18	FRMD1	3.65385	-0.0879263	0.321926	3.75613	0.000172558	0.000342191
ENSG00000275333.4	FAM120B	405.884	-0.0879263	0.0784861	3.75584	0.000172758	0.00034257
ENSG00000035928.17	RFC1	1048.38	-0.0879263	0.0367153	3.75573	0.000172839	0.000342713
ENSG00000171827.11	ZNF570	172.192	-0.0879263	0.0710231	-3.75552	0.000172979	0.000342972
ENSG00000108641.20	B9D1	222.624	-0.0879263	0.0643343	3.75518	0.000173214	0.000343421
ENSG00000263968.2	RN7SL381P	6.20204	-0.0879263	0.118891	-3.75517	0.000173227	0.000343428
ENSG00000265800.1	NA	6.81911	-0.0879263	0.119063	3.75363	0.000174289	0.000345516
ENSG00000174279.5	EVX2	0.482558	-0.0879263	0.604908	3.75331	0.000174516	0.000345949
ENSG00000290797.1	NA	2.88494	-0.0879263	0.232951	3.75315	0.000174623	0.000346142
ENSG00000224164.2	LINC02828	0.44946	-0.0879263	0.341955	3.75228	0.000175233	0.000347332
ENSG00000288558.3	DUS4L-BCAP29	390.187	-0.0879263	0.04953	3.75221	0.000175286	0.000347419
ENSG00000268592.3	RAET1E-AS1	11.2573	-0.0879263	0.171843	-3.75203	0.000175408	0.000347644
ENSG00000176593.8	ZNF606-AS1	226.954	-0.0879263	0.0941706	-3.75163	0.000175687	0.000348179
ENSG00000100897.18	DCAF11	761.851	-0.0879263	0.0923853	-3.75097	0.000176149	0.000349076
ENSG00000143252.16	SDHC	1290.49	-0.0879263	0.0372971	-3.7509	0.000176201	0.000349161
ENSG00000166135.14	HIF1AN	2067.47	-0.0879263	0.0277655	-3.75038	0.000176566	0.000349866
ENSG00000124787.14	RPP40	84.0099	-0.0879263	0.0665611	3.74982	0.000176961	0.00035063
ENSG00000147099.21	HDAC8	888.867	-0.0879263	0.0422924	3.74956	0.000177148	0.000350983
ENSG00000268357.1	NA	6.73087	-0.0879263	0.176386	-3.74912	0.000177457	0.000351577
ENSG00000287926.1	NA	6.61754	-0.0879263	0.138435	-3.74835	0.000178001	0.000352636
ENSG00000157303.11	SUSD3	53.7105	-0.0879263	0.0988329	-3.74811	0.000178171	0.000352954
ENSG00000203280.4	KIAA1671-AS1	0.548793	-0.0879263	0.312907	-3.74809	0.000178185	0.000352963
ENSG00000277618.1	NA	0.715012	-0.0879263	0.382541	-3.74783	0.00017837	0.000353312
ENSG00000117154.12	IGSF21	24.5876	-0.0879263	0.118564	3.74749	0.000178613	0.000353775
ENSG00000260316.2	LOC124903619	35.5915	-0.0879263	0.0745554	-3.74739	0.000178682	0.000353893
ENSG00000290847.1	PRAMENP	2.26741	-0.0879262	0.289779	-3.74738	0.000178694	0.000353898
ENSG00000258450.1	NA	1.57177	-0.0879262	0.202286	3.74714	0.00017886	0.000354208
ENSG00000287166.1	NA	2.22361	-0.0879262	0.204762	3.74704	0.000178932	0.000354332
ENSG00000173141.5	MRPL57	413.882	-0.0879262	0.0419845	-3.74651	0.000179314	0.00035507
ENSG00000089737.18	DDX24	520.146	-0.0879262	0.0598512	-3.74638	0.000179408	0.000355237
ENSG00000143624.14	INTS3	800.369	-0.0879262	0.0692976	3.74608	0.00017962	0.000355639
ENSG00000248774.1	NA	1.46789	-0.0879262	0.217146	-3.74595	0.000179716	0.00035581
ENSG00000233117.4	NA	149.058	-0.0879262	0.130651	-3.74565	0.00017993	0.000356216
ENSG00000226182.8	LST1	9.20858	-0.0879261	0.149739	3.74551	0.000180025	0.000356386
ENSG00000282691.1	NA	51.6214	-0.0879261	0.209153	3.74504	0.000180363	0.000357036
ENSG00000179813.7	FAM216B	0.984336	-0.0879261	0.379946	-3.74456	0.000180714	0.000357712
ENSG00000272716.2	SLC30A6-DT	3.25481	-0.0879261	0.146001	3.74368	0.000181341	0.000358935
ENSG00000132970.14	WASF3	220.292	-0.0879261	0.0827318	-3.74272	0.000182041	0.000360301
ENSG00000274404.3	GOLGA6L22	1.30083	-0.0879258	0.577704	3.7422	0.000182413	0.000361018
ENSG00000286417.1	NA	0.787325	-0.0879258	0.593384	3.74214	0.000182462	0.000361098
ENSG00000132394.11	EEFSEC	13.0285	-0.0879257	0.178565	3.74206	0.000182519	0.000361192
ENSG00000201793.1	RN7SKP9	272.25	-0.0879257	0.0652125	3.74203	0.00018254	0.000361214
ENSG00000165633.13	VSTM4	550.01	-0.0879257	0.0717175	-3.74168	0.000182791	0.000361693
ENSG00000126860.12	EVI2A	115.854	-0.0879257	0.100804	3.74158	0.000182864	0.000361817
ENSG00000086065.14	CHMP5	662.744	-0.0879257	0.0501428	-3.74151	0.00018292	0.00036191
ENSG00000197702.14	PARVA	2584.9	-0.0879257	0.0586047	-3.74058	0.000183597	0.000363193
ENSG00000156313.15	RPGR	188.617	-0.0879257	0.0559965	-3.74059	0.000183589	0.000363193
ENSG00000101447.15	FAM83D	1660.45	-0.0879257	0.0770682	-3.74058	0.000183594	0.000363193
ENSG00000144290.17	SLC4A10	4.77854	-0.0879257	0.20601	-3.7404	0.000183724	0.000363425
ENSG00000274985.1	NA	0.869099	-0.0879256	0.670515	3.74028	0.000183816	0.000363587
ENSG00000129083.13	COPB1	2252.64	-0.0879256	0.0494992	3.73997	0.00018404	0.000364011
ENSG00000137266.15	SLC22A23	2472.24	-0.0879256	0.0813044	-3.73907	0.0001847	0.000365297
ENSG00000215595.3	C20orf202	7.89245	-0.0879256	0.105613	-3.73886	0.000184858	0.000365592
ENSG00000248569.1	NA	1.68657	-0.0879256	0.175875	3.73862	0.000185031	0.000365915
ENSG00000229432.2	C6orf15	1.15868	-0.0879256	0.738476	3.73823	0.000185321	0.00036647
ENSG00000176472.11	ZNF575	35.0315	-0.0879256	0.0675145	-3.73811	0.000185409	0.000366624
ENSG00000213972.3	NA	1.62252	-0.0879256	0.202791	-3.73792	0.000185546	0.000366875
ENSG00000291224.1	NA	107.093	-0.0879254	0.0766832	3.73747	0.000185885	0.000367527
ENSG00000166326.7	TRIM44	2275.91	-0.0879252	0.042814	3.73633	0.000186728	0.000369175
ENSG00000280028.1	NA	19.1831	-0.0879252	0.085457	3.73621	0.000186811	0.000369321
ENSG00000285773.1	NA	0.585794	-0.0879251	0.335344	-3.73613	0.00018687	0.000369404
ENSG00000256591.5	NA	150.35	-0.0879252	0.0585312	3.73613	0.000186873	0.000369404
ENSG00000198358.4	LOC101928372	0.566152	-0.0879251	0.624028	3.73585	0.000187085	0.000369804
ENSG00000116661.11	FBXO2	153.159	-0.0879251	0.146787	3.73525	0.000187526	0.000370657
ENSG00000228818.1	PSMD2P1	0.873532	-0.0879251	0.237703	3.73499	0.000187725	0.00037103
ENSG00000250575.1	NA	205.415	-0.0879248	0.103595	3.73491	0.000187784	0.000371127
ENSG00000242525.1	OR7E100P	6.31328	-0.0879239	0.127881	-3.73485	0.00018783	0.000371198
ENSG00000278293.2	NA	22.1182	-0.0879239	0.267401	3.73466	0.00018797	0.000371457
ENSG00000080815.20	PSEN1	2563.19	-0.0879239	0.0348608	3.73457	0.000188035	0.000371565
ENSG00000119771.15	KLHL29	507.777	-0.0879239	0.0873456	-3.73448	0.000188104	0.000371683
ENSG00000144182.17	LIPT1	73.0744	-0.0879239	0.0500057	-3.734	0.000188459	0.000372364
ENSG00000288922.2	NA	0.654425	-0.0879239	0.55638	3.73383	0.00018859	0.000372605
ENSG00000272905.1	NA	2.6614	-0.0879239	0.190114	3.7338	0.000188614	0.000372633
ENSG00000151552.13	QDPR	291.911	-0.0879239	0.0450432	-3.73344	0.000188884	0.000373147
ENSG00000245213.7	GALNT7-DT	62.1653	-0.0879239	0.0736669	-3.73342	0.000188896	0.000373151
ENSG00000285994.1	NA	116.266	-0.0879239	0.0749805	-3.73303	0.000189193	0.000373717
ENSG00000124391.5	IL17C	2.40686	-0.0879239	0.298523	3.73277	0.000189387	0.000374082
ENSG00000287925.1	NA	10.5776	-0.0879239	0.125415	-3.73223	0.000189793	0.000374864
ENSG00000289202.3	NA	0.943152	-0.0879239	0.306505	3.73178	0.000190133	0.000375517
ENSG00000276536.4	HRAS	249.095	-0.0879238	0.0578715	-3.7312	0.000190566	0.000376352
ENSG00000271344.1	NA	7.68342	-0.0879238	0.120832	3.73108	0.000190658	0.000376514
ENSG00000115524.17	SF3B1	6663.1	-0.0879238	0.0291351	3.73059	0.000191031	0.000377232
ENSG00000257243.1	PARK7P1	11.2984	-0.0879238	0.0945839	3.73057	0.000191048	0.000377244
ENSG00000240376.1	RPS8P8	5.21787	-0.0879238	0.152486	3.73037	0.000191199	0.000377524
ENSG00000144785.8	NA	20.6301	-0.0879238	0.333706	3.72996	0.000191508	0.000378114
ENSG00000107404.21	DVL1	2077.69	-0.0879238	0.0631251	-3.72991	0.00019155	0.000378177
ENSG00000279557.1	NA	13.581	-0.0879238	0.11311	3.72975	0.000191672	0.000378399
ENSG00000115457.10	IGFBP2	2952.45	-0.0879238	0.128124	3.72949	0.000191865	0.00037876
ENSG00000134744.14	TUT4	1444.22	-0.0879238	0.0428976	3.72933	0.000191989	0.000378985
ENSG00000201428.1	NA	426.892	-0.0879238	0.0676688	3.72923	0.000192068	0.00037912
ENSG00000243829.1	RPS9P4	2.94533	-0.0879238	0.142273	-3.7292	0.000192087	0.000379138
ENSG00000266932.1	NA	1.01213	-0.0879236	0.255128	-3.72861	0.000192539	0.000380012
ENSG00000217261.5	NA	0.997154	-0.0879236	0.757142	3.72857	0.000192566	0.000380046
ENSG00000227725.3	NA	2.63229	-0.0879236	0.189702	3.72836	0.000192734	0.000380356
ENSG00000276488.1	NA	1.03521	-0.0879235	0.23484	-3.72766	0.000193264	0.000381384
ENSG00000233792.3	NA	0.657047	-0.0879235	0.650134	3.72711	0.000193685	0.000382193
ENSG00000282029.1	NA	0.437275	-0.0879235	0.341197	-3.7259	0.00019462	0.00038402
ENSG00000274598.1	NA	24.4724	-0.0879235	0.0721219	3.7255	0.000194929	0.000384609
ENSG00000186364.12	NUDT17	29.002	-0.0879234	0.0805333	3.72539	0.000195015	0.000384758
ENSG00000164047.6	CAMP	2.2859	-0.0879234	0.297171	3.72537	0.00019503	0.000384767
ENSG00000288075.1	NA	73.8649	-0.0879234	0.137764	-3.72449	0.000195713	0.000386096
ENSG00000146007.11	ZMAT2	675.924	-0.0879233	0.0429439	-3.72428	0.000195875	0.000386395
ENSG00000279573.1	NA	29.8216	-0.0879232	0.0651899	-3.72342	0.000196541	0.000387688
ENSG00000242068.1	NA	2.26498	-0.0879232	0.22123	-3.7231	0.000196791	0.000388162
ENSG00000205923.3	CEMP1	4.86199	-0.0879232	0.147218	-3.72307	0.000196817	0.000388193
ENSG00000225708.6	NA	0.905561	-0.0879226	0.379753	-3.72259	0.000197188	0.000388892
ENSG00000088340.17	FER1L4	349.967	-0.0879226	0.143278	3.72259	0.000197192	0.000388892
ENSG00000260064.1	NA	4.45628	-0.0879226	0.146665	3.72236	0.000197366	0.000389216
ENSG00000204054.14	LOC124900275	960.867	-0.0879226	0.052134	3.7223	0.00019742	0.000389302
ENSG00000149591.17	TAGLN	10339.3	-0.0879226	0.0978159	-3.72205	0.000197613	0.000389641
ENSG00000115839.19	RAB3GAP1	2169.11	-0.0879226	0.0321036	-3.72206	0.000197607	0.000389641
ENSG00000260592.3	LOC124903659	0.401205	-0.0879225	0.37648	-3.72199	0.000197661	0.000389715
ENSG00000261187.1	NA	10.4453	-0.0879225	0.0952429	-3.72191	0.000197724	0.00038982
ENSG00000091137.14	SLC26A4	10.9657	-0.0879225	0.157745	3.72189	0.000197735	0.000389821
ENSG00000236184.1	NA	18.9645	-0.0879225	0.0659589	3.72172	0.000197873	0.000390073
ENSG00000177335.13	LY6S-AS1	9.88759	-0.0879225	0.143585	3.72109	0.000198365	0.000391024
ENSG00000254101.8	LINC02055	12.4317	-0.0879225	0.239312	3.72099	0.000198441	0.000391153
ENSG00000138443.17	ABI2	1299.29	-0.0879225	0.0581394	3.72088	0.000198528	0.000391303
ENSG00000256420.1	NA	11.9527	-0.0879225	0.127246	-3.7205	0.000198828	0.000391875
ENSG00000237977.1	NA	5.29235	-0.0879225	0.157478	3.72018	0.000199078	0.000392348
ENSG00000198417.7	MT1F	56.562	-0.0879225	0.130812	3.71973	0.000199437	0.000393035
ENSG00000227775.3	NA	2.19102	-0.0879223	0.189135	3.71968	0.000199476	0.000393091
ENSG00000272866.1	NA	0.559528	-0.0879223	0.288937	-3.71963	0.000199518	0.000393154
ENSG00000198736.13	MSRB1	506.264	-0.0879223	0.0831135	3.71921	0.000199849	0.000393786
ENSG00000272002.1	NA	1.71001	-0.0879223	0.207203	3.71872	0.000200236	0.000394527
ENSG00000189064.9	GAGE2E	1.18262	-0.0879223	0.946494	3.71851	0.000200404	0.000394837
ENSG00000176396.11	EID2	127.528	-0.0879223	0.0530247	3.71848	0.000200425	0.000394843
ENSG00000122068.13	FYTTD1	1823.41	-0.0879223	0.0457016	3.71848	0.000200427	0.000394843
ENSG00000134294.14	SLC38A2	8665.75	-0.0879223	0.0728609	3.71805	0.000200769	0.000395496
ENSG00000108599.15	AKAP10	745.152	-0.0879223	0.0276746	3.7174	0.000201284	0.000396489
ENSG00000090905.19	TNRC6A	2632.7	-0.0879223	0.0255024	-3.71722	0.000201426	0.000396748
ENSG00000139180.11	NDUFA9	719.652	-0.0879221	0.0421008	3.71655	0.000201959	0.000397757
ENSG00000135502.19	NA	44.598	-0.0879223	0.0933422	3.71656	0.000201956	0.000397757
ENSG00000249375.8	CASC11	2.93008	-0.0879221	0.192679	3.71651	0.000201993	0.000397803
ENSG00000142515.16	KLK3	0.472639	-0.087922	0.532312	-3.7164	0.000202083	0.000397961
ENSG00000288908.1	NA	9.079	-0.0879215	0.0937277	-3.7162	0.000202242	0.000398252
ENSG00000256453.2	DND1	19.0165	-0.0879214	0.0904024	3.7156	0.000202721	0.000399174
ENSG00000186063.13	AIDA	1406.44	-0.0879214	0.0367226	3.71541	0.000202878	0.000399464
ENSG00000211950.2	IGHV1-24	43.5772	-0.0879214	0.269955	3.7151	0.000203124	0.000399927
ENSG00000287096.1	NA	0.690253	-0.0879214	0.404224	3.71498	0.000203218	0.000400092
ENSG00000213885.4	NA	3.67212	-0.0879214	0.129397	-3.71482	0.000203349	0.000400329
ENSG00000102302.8	FGD1	433.798	-0.0879214	0.0745844	3.71409	0.000203933	0.000401459
ENSG00000286215.1	VIM2P	44.4244	-0.0879214	0.101189	-3.71352	0.000204397	0.000402351
ENSG00000170145.5	SIK2	1279.47	-0.0879214	0.0446409	-3.71348	0.000204426	0.000402387
ENSG00000289874.1	NA	2.75335	-0.0879214	0.163124	-3.71333	0.000204549	0.000402608
ENSG00000225335.3	NA	7.7569	-0.0879214	0.105792	3.71212	0.000205534	0.000404525
ENSG00000286107.1	NA	7.58072	-0.0879214	0.117515	3.71129	0.000206209	0.000405834
ENSG00000234645.3	NA	3.63525	-0.0879214	0.144965	3.71123	0.000206257	0.000405908
ENSG00000278897.1	NA	67.3615	-0.0879214	0.0937594	-3.71109	0.000206371	0.00040611
ENSG00000184922.15	FMNL1	822.724	-0.0879214	0.0859131	3.71073	0.000206666	0.000406669
ENSG00000284802.1	NA	9.04205	-0.0879213	0.0865662	3.71041	0.000206921	0.000407129
ENSG00000276698.1	NA	9.04205	-0.0879214	0.0865662	3.71041	0.000206921	0.000407129
ENSG00000075673.12	ATP12A	228.262	-0.0879213	0.283194	3.71023	0.000207072	0.000407406
ENSG00000140563.16	MCTP2	904.457	-0.0879213	0.0546055	3.70997	0.000207283	0.000407798
ENSG00000115128.7	SF3B6	431.533	-0.0879213	0.0347344	3.70981	0.000207417	0.000408042
ENSG00000242493.3	RN7SL37P	1.72199	-0.0879213	0.195968	3.70851	0.000208483	0.000410117
ENSG00000162757.4	C1orf74	347.874	-0.0879213	0.093907	3.70848	0.000208503	0.000410136
ENSG00000224168.9	TRIM31	1.63469	-0.0879212	0.396699	3.70841	0.000208564	0.000410234
ENSG00000184224.3	NDUFV1-DT	1.44498	-0.0879211	0.235965	3.70804	0.000208869	0.000410813
ENSG00000172927.9	MYEOV	689.885	-0.0879211	0.220244	-3.70791	0.000208977	0.000411005
ENSG00000266088.6	LOC105371773	5.26033	-0.0879208	0.19109	3.70789	0.00020899	0.00041101
ENSG00000281162.4	NA	45.4389	-0.0879208	0.152961	3.70748	0.000209329	0.000411655
ENSG00000289468.1	NA	39.7812	-0.0879208	0.0581703	-3.70651	0.000210131	0.00041321
ENSG00000244267.1	RPL34P22	1.22248	-0.0879208	0.224429	-3.70635	0.000210265	0.000413452
ENSG00000224082.1	NA	0.767941	-0.0879208	0.717895	3.70632	0.000210291	0.000413483
ENSG00000235489.4	NA	1.18995	-0.0879208	0.211581	3.70628	0.000210326	0.00041353
ENSG00000280211.1	NA	5.57981	-0.0879208	0.138215	3.70601	0.00021055	0.000413947
ENSG00000143127.13	ITGA10	91.2117	-0.0879208	0.0966265	-3.70554	0.000210944	0.0004147
ENSG00000078687.18	TNRC6C	924.158	-0.0879208	0.0605549	-3.70545	0.000211019	0.000414828
ENSG00000275162.1	NA	2.17589	-0.0879207	0.159651	3.70508	0.000211326	0.000415409
ENSG00000259494.2	MRPL46	297.552	-0.0879207	0.0413225	-3.70471	0.000211629	0.000415983
ENSG00000211670.2	IGLV3-9	21.5281	-0.0879207	0.298933	3.70417	0.000212082	0.000416852
ENSG00000180739.15	S1PR5	191.123	-0.0879206	0.12342	3.70412	0.000212127	0.00041692
ENSG00000225680.1	NA	1.0482	-0.0879206	0.425092	3.70369	0.000212482	0.000417596
ENSG00000196821.10	ILRUN	3085.25	-0.0879206	0.0397468	3.70338	0.000212745	0.000418091
ENSG00000263137.5	LOC574538	2.2353	-0.0879206	0.27344	3.70314	0.000212946	0.000418443
ENSG00000249695.6	LOC574538	2.2353	-0.0879206	0.27344	3.70314	0.000212946	0.000418443
ENSG00000165071.15	TMEM71	53.4504	-0.0879206	0.103847	-3.70306	0.000213017	0.000418561
ENSG00000239569.5	NA	58.9742	-0.0879206	0.0656292	3.70276	0.000213267	0.000419029
ENSG00000289216.1	NA	2.40351	-0.0879206	0.156675	-3.7027	0.000213314	0.000419101
ENSG00000290192.1	NA	4.00355	-0.0879205	0.154864	-3.70265	0.000213356	0.000419161
ENSG00000105341.19	DMAC2	610.582	-0.0879205	0.0348592	3.70247	0.000213514	0.00041945
ENSG00000264978.2	RN7SL630P	2.37436	-0.0879205	0.144294	-3.70241	0.000213562	0.000419524
ENSG00000272173.2	NA	11.9939	-0.0879204	0.108447	3.70228	0.000213668	0.000419708
ENSG00000140990.15	NDUFB10	486.874	-0.0879203	0.0442779	3.70104	0.000214721	0.000421755
ENSG00000103326.12	CAPN15	2172.64	-0.0879202	0.0523341	3.70097	0.000214773	0.000421836
ENSG00000213950.2	RPS10P2	2.79143	-0.0879202	0.172336	-3.70079	0.000214933	0.000422125
ENSG00000080511.5	RDH8	0.393114	-0.0879202	0.488523	3.70077	0.000214942	0.000422125
ENSG00000287918.2	NA	7.59529	-0.0879202	0.130007	3.70043	0.000215237	0.000422683
ENSG00000263069.6	RNF213-AS1	65.5802	-0.0879201	0.101303	-3.7004	0.000215262	0.00042271
ENSG00000131094.4	C1QL1	34.9638	-0.0879201	0.156282	3.70019	0.000215439	0.000423035
ENSG00000141748.13	ARL5C	0.766137	-0.0879201	0.300226	-3.6994	0.000216111	0.000424333
ENSG00000139970.18	RTN1	123.866	-0.0879201	0.109941	3.69864	0.000216756	0.000425578
ENSG00000261817.1	NA	0.435504	-0.0879201	0.376493	-3.69854	0.000216843	0.000425726
ENSG00000264364.3	DYNLL2	1852.04	-0.0879201	0.0446112	-3.69704	0.000218124	0.000428219
ENSG00000272843.1	NA	1.19896	-0.0879201	0.252653	3.6969	0.000218252	0.000428427
ENSG00000225513.1	NA	4.57476	-0.0879201	0.134777	3.69691	0.000218243	0.000428427
ENSG00000267549.6	ZSCAN5A-AS1	4.62967	-0.0879201	0.130983	3.6968	0.000218335	0.000428567
ENSG00000057608.17	GDI2	4061.16	-0.0879201	0.0451261	-3.69647	0.000218615	0.000429095
ENSG00000230701.2	FBXW4P1	145.092	-0.0879201	0.0593427	-3.6963	0.000218761	0.000429359
ENSG00000282120.1	NA	16.1361	-0.0879201	0.286898	3.69615	0.000218893	0.000429595
ENSG00000286185.1	NA	129.595	-0.0879201	0.0639979	-3.69567	0.00021931	0.000430392
ENSG00000286402.1	NA	0.556228	-0.0879201	0.35299	-3.69553	0.000219424	0.000430594
ENSG00000164406.8	LEAP2	9.21535	-0.0879201	0.101738	-3.69514	0.000219769	0.000431247
ENSG00000147155.11	EBP	509.586	-0.08792	0.0665038	-3.69496	0.000219922	0.000431527
ENSG00000227782.2	NA	7.82186	-0.08792	0.0989004	-3.69443	0.00022038	0.000432402
ENSG00000123999.5	INHA	14.0044	-0.08792	0.133596	3.6941	0.00022067	0.000432949
ENSG00000273014.1	NA	8.60964	-0.0879198	0.124699	3.6917	0.000222761	0.000437029
ENSG00000267543.1	NA	1.01096	-0.0879198	0.241919	-3.69123	0.000223169	0.000437807
ENSG00000283103.5	NA	73.8438	-0.0879197	0.0577921	-3.69083	0.000223521	0.000438474
ENSG00000144730.19	IL17RD	350.999	-0.0879197	0.0953869	-3.69074	0.000223606	0.000438618
ENSG00000227627.5	NA	64.647	-0.0879197	0.0688852	3.69007	0.000224193	0.000439747
ENSG00000259585.2	NA	17.9877	-0.0879197	0.093407	-3.69	0.000224256	0.000439849
ENSG00000260830.2	NA	1.09881	-0.0879197	0.271257	3.68919	0.000224965	0.000441217
ENSG00000226137.5	BAIAP2-DT	243.39	-0.0879197	0.0517377	3.68918	0.000224979	0.000441222
ENSG00000289873.1	NA	6.07624	-0.0879197	0.19557	3.68915	0.000225004	0.000441247
ENSG00000243629.2	LINC00880	3.68513	-0.0879197	0.173822	3.68909	0.000225057	0.000441328
ENSG00000197140.15	ADAM32	55.6976	-0.0879197	0.151503	3.68889	0.000225234	0.000441653
ENSG00000235448.3	LURAP1L-AS1	1.1211	-0.0879197	0.308369	3.6888	0.000225316	0.00044179
ENSG00000169397.4	RNASE3	0.451277	-0.0879197	0.407819	3.68874	0.000225372	0.000441877
ENSG00000270426.1	NA	25.2842	-0.0879196	0.0683053	3.68846	0.000225613	0.000442328
ENSG00000149527.18	PLCH2	760.109	-0.0879196	0.123293	-3.68831	0.000225753	0.000442579
ENSG00000184675.11	AMER1	729.164	-0.0879196	0.0573423	-3.68809	0.000225943	0.000442929
ENSG00000273901.1	NA	2.98123	-0.0879196	0.153771	3.68804	0.000225985	0.000442989
ENSG00000282287.1	NA	5.51462	-0.0879196	0.266993	3.68798	0.000226043	0.000443057
ENSG00000263335.1	NA	5.51462	-0.0879196	0.266993	3.68798	0.000226043	0.000443057
ENSG00000213923.13	CSNK1E	2721.61	-0.0879196	0.0503691	3.68777	0.00022623	0.0004434
ENSG00000177599.13	ZNF491	42.9771	-0.0879196	0.101909	-3.68725	0.000226691	0.000444282
ENSG00000089154.11	GCN1	4858.99	-0.0879194	0.0350711	3.68713	0.000226797	0.000444466
ENSG00000288502.1	NA	0.914684	-0.0879194	0.433984	3.68689	0.000227013	0.00044482
ENSG00000282781.1	NA	0.914684	-0.0879194	0.433984	3.68689	0.000227013	0.00044482
ENSG00000261795.1	NA	0.914684	-0.0879194	0.433984	3.68689	0.000227013	0.00044482
ENSG00000211669.3	IGLV3-10	101.028	-0.0879194	0.260271	3.68677	0.00022712	0.000445008
ENSG00000228401.7	LNCEGFL7OS	1.68187	-0.0879194	0.218729	-3.68593	0.000227867	0.000446447
ENSG00000188869.13	TMC3	0.547559	-0.0879194	0.53968	3.6849	0.000228789	0.000448231
ENSG00000279568.1	NA	14.3098	-0.0879194	0.119467	3.68476	0.000228915	0.000448454
ENSG00000113263.14	ITK	267.308	-0.0879193	0.123948	-3.68447	0.000229181	0.000448952
ENSG00000289399.2	NA	5.11226	-0.0879193	0.248184	3.68409	0.00022952	0.000449594
ENSG00000255007.3	NA	0.529708	-0.0879193	0.540364	-3.684	0.000229606	0.000449738
ENSG00000224494.1	HNRNPA3P14	0.312949	-0.0879192	0.45342	-3.68336	0.000230178	0.000450836
ENSG00000124788.19	ATXN1	3228.52	-0.0879191	0.0476662	3.68325	0.00023028	0.000451012
ENSG00000279670.1	NA	34.8482	-0.0879191	0.119959	-3.68309	0.00023042	0.000451263
ENSG00000241032.3	RN7SL709P	0.422946	-0.0879191	0.454323	-3.68189	0.000231516	0.000453386
ENSG00000140829.12	DHX38	1597.01	-0.0879191	0.0308154	3.68184	0.00023156	0.000453449
ENSG00000242259.9	C22orf39	400.1	-0.087919	0.0406209	-3.68163	0.000231749	0.000453796
ENSG00000243155.1	NA	70.1139	-0.087919	0.089757	3.6815	0.000231866	0.000454001
ENSG00000058404.21	CAMK2B	33.1528	-0.087919	0.159243	-3.68145	0.000231916	0.000454076
ENSG00000259477.1	NA	1.38386	-0.087919	0.232372	-3.68142	0.000231937	0.000454094
ENSG00000290466.1	NA	0.448638	-0.0879189	0.307384	-3.68068	0.000232612	0.000455391
ENSG00000177173.5	NA	59.1127	-0.0879189	0.0644922	3.68056	0.000232722	0.000455585
ENSG00000100599.16	RIN3	775.043	-0.0879189	0.0658388	3.68023	0.000233025	0.000456153
ENSG00000169933.17	FRMPD4	3.77136	-0.0879189	0.188629	-3.67945	0.000233733	0.000457493
ENSG00000105270.15	CLIP3	363.206	-0.0879189	0.0777696	-3.67946	0.000233724	0.000457493
ENSG00000228579.1	NA	5.61056	-0.0879188	0.229528	-3.67929	0.000233881	0.000457759
ENSG00000279458.2	NA	1.43945	-0.0879188	0.208684	-3.67896	0.000234185	0.00045833
ENSG00000181214.8	OR8G2P	1.01581	-0.0879188	0.871722	3.67844	0.000234669	0.000459254
ENSG00000137942.18	FNBP1L	907.972	-0.0879188	0.0643279	3.67839	0.000234713	0.000459316
ENSG00000123405.14	NFE2	12.5709	-0.0879187	0.162094	3.6781	0.000234982	0.000459818
ENSG00000258691.1	NA	5.26849	-0.0879187	0.189439	-3.67806	0.000235015	0.00045986
ENSG00000248514.1	NA	2.27122	-0.0879187	0.249364	-3.67785	0.000235207	0.000460211
ENSG00000181090.21	EHMT1	2243.93	-0.0879187	0.0328348	3.67755	0.000235485	0.000460732
ENSG00000224892.6	RPS4XP16	10.7862	-0.0879187	0.107759	3.67753	0.000235499	0.000460736
ENSG00000278000.1	NA	5.20989	-0.0879187	0.12921	3.67749	0.000235538	0.000460789
ENSG00000254995.4	STX16-NPEPL1	51.7489	-0.0879186	0.074266	-3.67716	0.000235846	0.000461367
ENSG00000176204.14	LRRTM4	7.17516	-0.0879185	0.209856	3.67659	0.000236374	0.000462377
ENSG00000128510.12	CPA4	638.563	-0.0879185	0.187449	-3.67616	0.000236776	0.000463138
ENSG00000161904.12	LEMD2	1379.01	-0.0879185	0.03754	3.67566	0.000237236	0.000464015
ENSG00000148400.13	NOTCH1	5395.7	-0.0879185	0.0681455	3.67548	0.000237401	0.000464313
ENSG00000137074.20	APTX	703.801	-0.0879185	0.0373717	3.67542	0.000237458	0.000464401
ENSG00000136717.15	BIN1	567.246	-0.0879185	0.0717822	-3.67515	0.000237709	0.000464868
ENSG00000279133.1	NA	432.187	-0.0879184	0.0391275	-3.67501	0.000237845	0.00046511
ENSG00000141437.10	SLC25A52	1.43417	-0.0879184	0.218761	3.67486	0.000237978	0.000465346
ENSG00000185069.2	KRT76	6.94419	-0.0879184	0.37606	-3.67468	0.000238145	0.00046565
ENSG00000256806.6	C17orf100	49.8868	-0.0879184	0.0757814	3.67443	0.000238385	0.000466094
ENSG00000266904.8	NA	52.4086	-0.0879184	0.0700793	-3.6744	0.00023841	0.000466118
ENSG00000144061.14	NPHP1	99.5208	-0.0879183	0.0880639	3.67438	0.000238432	0.000466138
ENSG00000275018.6	NA	1.08783	-0.0879183	0.479866	3.67425	0.000238548	0.00046634
ENSG00000242366.4	UGT1A8	30.7055	-0.0879183	0.316125	-3.67415	0.000238639	0.000466495
ENSG00000108691.10	CCL2	287.372	-0.0879183	0.156304	3.67388	0.000238897	0.000466976
ENSG00000090857.14	PDPR	1728.4	-0.0879182	0.0561047	3.67358	0.000239179	0.000467502
ENSG00000279592.1	NA	5.0781	-0.0879182	0.123607	-3.67339	0.000239354	0.000467821
ENSG00000112902.12	SEMA5A	1471.26	-0.0879182	0.100226	-3.67314	0.000239588	0.000468254
ENSG00000134759.14	ELP2	1130.6	-0.0879182	0.0345041	3.673	0.000239723	0.000468493
ENSG00000233081.1	NA	0.782883	-0.0879182	0.30943	3.67281	0.000239895	0.000468806
ENSG00000242829.1	RPS26P21	5.53638	-0.0879182	0.11008	-3.67268	0.000240016	0.000469017
ENSG00000118523.6	CCN2	2894.06	-0.0879181	0.119434	3.67258	0.000240111	0.00046918
ENSG00000101203.17	COL20A1	2.45082	-0.0879181	0.274433	3.67249	0.000240199	0.000469327
ENSG00000261602.1	NA	0.596966	-0.0879181	0.320589	-3.67188	0.00024077	0.000470419
ENSG00000213189.5	NA	7.99446	-0.087918	0.137668	3.67144	0.000241188	0.000471211
ENSG00000076928.20	ARHGEF1	2444.7	-0.087918	0.0497602	3.67143	0.000241202	0.000471214
ENSG00000268947.1	NA	19.0067	-0.087918	0.100992	3.67134	0.000241285	0.000471353
ENSG00000065000.20	AP3D1	3622.38	-0.087918	0.0359319	3.67091	0.000241689	0.000472118
ENSG00000238795.1	SCARNA12	888.381	-0.087918	0.0579037	3.67065	0.000241939	0.000472581
ENSG00000093100.13	NA	399.716	-0.087918	0.0542142	3.67029	0.000242278	0.00047322
ENSG00000291118.1	ZNF767P	511.098	-0.087918	0.0420229	-3.66951	0.000243013	0.00047463
ENSG00000279401.1	NA	1.71494	-0.087918	0.272671	-3.66934	0.000243175	0.000474922
ENSG00000115977.21	AAK1	2841.89	-0.087918	0.0328375	3.66902	0.00024348	0.000475493
ENSG00000287337.1	LOC105371841	1.98422	-0.0879179	0.224818	3.66843	0.000244041	0.000476565
ENSG00000165462.5	PHOX2A	0.523756	-0.0879179	0.553371	3.6684	0.000244069	0.000476596
ENSG00000183166.11	CALN1	8.16768	-0.0879179	0.264472	3.66832	0.000244145	0.000476719
ENSG00000251611.1	NA	0.932696	-0.0879179	0.278093	3.66792	0.000244531	0.000477449
ENSG00000278238.2	CKAP2-DT	6.91832	-0.0879179	0.122775	3.66778	0.000244662	0.00047768
ENSG00000269001.5	NA	205.582	-0.0879179	0.110338	-3.66774	0.000244708	0.000477745
ENSG00000278087.4	NOMO3	578.172	-0.0879179	0.133926	3.66771	0.000244736	0.000477775
ENSG00000269376.1	NA	5.72777	-0.0879178	0.156744	-3.66712	0.000245294	0.000478839
ENSG00000278878.1	NA	7.28761	-0.0879178	0.186914	3.66698	0.000245429	0.000479079
ENSG00000258544.1	NA	0.505634	-0.0879178	0.31287	3.66684	0.000245567	0.000479323
ENSG00000171448.9	ZBTB26	296.637	-0.0879178	0.0459393	3.66641	0.000245984	0.000480112
ENSG00000274047.4	SYNRG	427.367	-0.0879178	0.0597379	-3.66605	0.000246324	0.000480751
ENSG00000164619.10	BMPER	51.0809	-0.0879178	0.12252	-3.66585	0.000246518	0.000481106
ENSG00000119973.6	PRLHR	0.618471	-0.0879178	0.43301	3.66567	0.000246694	0.000481425
ENSG00000224707.1	E2F3-IT1	1.09654	-0.0879178	0.224988	3.66564	0.000246717	0.000481444
ENSG00000198771.11	RCSD1	442.399	-0.0879177	0.0922916	-3.66542	0.000246934	0.000481843
ENSG00000136682.16	ZNG1B	605.729	-0.0879177	0.0363291	3.66522	0.000247124	0.000482189
ENSG00000215835.2	LOC284685	3.95476	-0.0879177	0.116176	3.66505	0.000247292	0.000482492
ENSG00000137077.8	CCL21	506.497	-0.0879177	0.131575	-3.66448	0.000247838	0.000483533
ENSG00000176728.10	TTTY14	350.428	-0.0879177	0.375555	-3.66438	0.000247938	0.000483704
ENSG00000100206.11	DMC1	20.1499	-0.0879177	0.103268	3.66384	0.000248463	0.000484701
ENSG00000217929.4	NA	10.273	-0.0879177	0.10659	3.66322	0.00024906	0.000485842
ENSG00000276691.1	NA	1.91044	-0.0879176	0.198947	-3.6631	0.000249183	0.000486057
ENSG00000267212.1	NA	1.18206	-0.0879176	0.227383	-3.66232	0.000249946	0.00048752
ENSG00000204165.6	CXorf65	3.87074	-0.0879176	0.177055	-3.66223	0.000250033	0.000487666
ENSG00000286558.1	NA	6.28039	-0.0879176	0.128132	-3.66215	0.000250108	0.000487787
ENSG00000213089.4	NA	20.8117	-0.0879176	0.0869085	-3.66192	0.000250336	0.000488207
ENSG00000229155.2	NA	4.42385	-0.0879175	0.226169	-3.66116	0.00025108	0.000489631
ENSG00000212939.2	NA	2.02609	-0.0879175	0.455501	-3.6611	0.000251131	0.000489705
ENSG00000213860.4	RPL21P75	14.9402	-0.0879175	0.18827	-3.66093	0.000251299	0.000490009
ENSG00000180644.8	PRF1	244.603	-0.0879175	0.113326	3.66069	0.000251541	0.000490456
ENSG00000138813.10	C4orf17	0.938707	-0.0879175	0.449409	3.66032	0.000251901	0.000491132
ENSG00000291246.1	NA	0.540201	-0.0879175	0.430885	-3.65951	0.000252696	0.000492657
ENSG00000197062.12	ZSCAN26	256.697	-0.0879175	0.0555318	3.65872	0.000253479	0.000494159
ENSG00000157315.5	TMED6	4.44297	-0.0879175	0.134418	-3.65853	0.000253663	0.000494491
ENSG00000260500.1	NA	1.37033	-0.0879175	0.213605	3.65797	0.00025422	0.000495551
ENSG00000250343.1	NA	0.658895	-0.0879175	0.347115	-3.6578	0.000254394	0.000495865
ENSG00000177917.12	ARL6IP6	942.562	-0.0879174	0.0403913	3.65754	0.000254643	0.000496325
ENSG00000200830.1	RN7SKP134	1.11698	-0.0879174	0.241484	-3.65737	0.000254813	0.00049663
ENSG00000289040.1	NA	11.2181	-0.0879174	0.139494	-3.65733	0.000254856	0.00049669
ENSG00000236107.10	SCN1A-AS1	15.4019	-0.0879174	0.227226	3.65728	0.000254908	0.000496766
ENSG00000289371.1	NA	1.76695	-0.0879174	0.212974	-3.65684	0.000255341	0.000497584
ENSG00000182831.12	HAPSTR1	5772.62	-0.0879174	0.0397483	-3.65667	0.00025551	0.000497888
ENSG00000230833.1	NA	6.80172	-0.0879174	0.0995895	-3.65622	0.000255962	0.000498743
ENSG00000286651.2	NA	3.58585	-0.0879174	0.231773	3.65594	0.000256242	0.000499263
ENSG00000183654.9	MARCHF11	0.904029	-0.0879173	0.752735	3.65577	0.000256411	0.000499566
ENSG00000250124.1	NA	0.888442	-0.0879173	0.739226	3.6555	0.00025668	0.000500049
ENSG00000224320.9	HLA-A	1037.01	-0.0879173	0.331555	3.6555	0.000256685	0.000500049
ENSG00000243225.2	NA	2.74196	-0.0879173	0.404911	3.65534	0.000256842	0.00050033
ENSG00000100504.17	PYGL	1628.13	-0.0879173	0.105881	3.65458	0.000257603	0.000501786
ENSG00000243302.3	NA	72.5943	-0.0879173	0.287357	3.65455	0.000257638	0.000501829
ENSG00000287941.1	NA	1.58929	-0.0879173	0.3905	3.654	0.000258184	0.000502866
ENSG00000260878.1	NA	0.360771	-0.0879173	0.381367	-3.65374	0.000258451	0.00050336
ENSG00000218226.1	NA	1.67638	-0.0879173	0.204127	-3.65358	0.000258608	0.000503641
ENSG00000253263.1	NA	5.46783	-0.0879173	0.13878	3.65352	0.000258673	0.000503742
ENSG00000204351.13	SKIC2	500.295	-0.0879173	0.102607	3.65335	0.000258838	0.000504037
ENSG00000286431.1	NA	13.3778	-0.0878057	0.109709	-3.65261	0.000259593	0.00050548
ENSG00000235941.5	HSPA1A	1458.68	-0.0877429	0.327074	3.65222	0.000259982	0.000506213
ENSG00000272086.2	NA	38.0382	-0.0877232	0.079745	-3.65189	0.000260322	0.000506848
ENSG00000171016.13	PYGO1	298.963	-0.0876933	0.0876144	3.65185	0.000260363	0.000506902
ENSG00000109471.5	IL2	0.486524	-0.0876781	0.350528	-3.65143	0.000260787	0.000507702
ENSG00000283458.3	LOC101927879	0.437639	-0.0876147	0.540745	-3.65119	0.000261032	0.000508153
ENSG00000237772.2	LINC02631	7.60298	-0.0875777	0.126923	-3.65097	0.000261252	0.000508555
ENSG00000268041.3	ERFL	10.5562	-0.0875745	0.139304	3.65074	0.000261482	0.000508977
ENSG00000287935.1	LOC124902606	3.32882	-0.0875618	0.167438	3.65065	0.000261573	0.000509128
ENSG00000259240.1	MIR4713HG	3.81005	-0.0875471	0.190843	3.64996	0.000262277	0.000510472
ENSG00000279951.1	NA	5.02093	-0.0875145	0.146763	-3.64986	0.00026238	0.000510646
ENSG00000286364.1	NA	1.94244	-0.087433	0.242782	-3.64949	0.000262762	0.000511354
ENSG00000284784.1	NA	1.63832	-0.0874643	0.196543	-3.64948	0.00026277	0.000511354
ENSG00000175182.15	FAM131A	658.454	-0.0873287	0.0583495	3.64839	0.000263889	0.000513506
ENSG00000137463.5	MGARP	4.33515	-0.087302	0.1603	3.64756	0.000264744	0.000515142
ENSG00000276021.4	WDR81	580.95	-0.087266	0.113848	3.64741	0.000264898	0.000515416
ENSG00000134452.20	FBH1	1355.08	-0.0872655	0.0354838	3.6468	0.000265529	0.000516616
ENSG00000254553.1	NA	0.7852	-0.0872421	0.548976	3.64671	0.000265622	0.00051677
ENSG00000287583.1	NA	0.747614	-0.0871567	0.421283	-3.64636	0.000265982	0.000517445
ENSG00000267780.2	NA	0.493908	-0.0871293	0.384143	3.64521	0.000267174	0.000519738
ENSG00000233674.2	NA	0.696921	-0.0871071	0.274866	3.64517	0.000267218	0.000519797
ENSG00000228223.3	HCG11	421.619	-0.0870591	0.0691131	-3.64509	0.000267296	0.000519921
ENSG00000261310.1	NA	0.538223	-0.0870324	0.582098	3.64425	0.000268174	0.000521603
ENSG00000253006.1	RN7SKP283	1.37584	-0.0869991	0.200093	-3.64401	0.000268424	0.000522062
ENSG00000065882.18	TBC1D1	1060.12	-0.0869987	0.0527465	3.64368	0.000268771	0.00052271
ENSG00000275650.4	TTYH1	4.11733	-0.0868636	0.271252	-3.64333	0.000269138	0.000523397
ENSG00000291125.1	PLGLA	1.4294	-0.0868319	0.231049	-3.64204	0.000270489	0.000525998
ENSG00000235072.2	NA	15.5319	-0.0868153	0.132537	-3.64178	0.000270755	0.000526488
ENSG00000135148.12	TRAFD1	940.147	-0.0867468	0.0466604	-3.64175	0.000270793	0.000526535
ENSG00000275619.2	GON7	23.8141	-0.0866276	0.305321	3.64165	0.000270892	0.0005267
ENSG00000261319.1	NA	1.08274	-0.0865484	0.825762	3.64153	0.000271022	0.000526925
ENSG00000174780.17	SRP72	1835.61	-0.0865323	0.0412561	3.6415	0.000271054	0.000526962
ENSG00000188626.7	GOLGA8M	13.7332	-0.0865152	0.114247	-3.64126	0.000271304	0.000527421
ENSG00000123552.18	USP45	320.02	-0.0864567	0.0423221	3.64107	0.000271509	0.000527792
ENSG00000213799.13	ZNF845	439.102	-0.0863543	0.0465571	3.64021	0.000272413	0.000529522
ENSG00000230457.3	NA	47.4754	-0.0863537	0.10089	-3.63953	0.000273131	0.000530892
ENSG00000215126.11	ZNG1F	301.173	-0.0863408	0.0667149	-3.63906	0.000273632	0.000531837
ENSG00000284106.1	NA	6.45771	-0.0862946	0.118962	-3.63883	0.000273878	0.000532288
ENSG00000104827.12	CGB3	0.699258	-0.0862832	0.671193	3.63867	0.00027405	0.000532595
ENSG00000286546.1	LOC613266	3.8198	-0.0862344	0.320093	3.63858	0.000274141	0.000532746
ENSG00000267120.3	NA	17.9976	-0.0861426	0.125289	3.63849	0.000274241	0.000532913
ENSG00000285996.1	NA	2.07932	-0.0861426	0.185789	-3.63844	0.000274291	0.000532981
ENSG00000178695.6	KCTD12	2910.94	-0.0861332	0.067906	-3.63764	0.000275146	0.000534616
ENSG00000253893.2	NA	3.77859	-0.0860991	0.148922	-3.63762	0.000275171	0.000534638
ENSG00000250230.3	LOC101927495	6.92064	-0.0860861	0.188961	3.63703	0.0002758	0.000535831
ENSG00000103254.10	ANTKMT	210.312	-0.0860108	0.0638438	3.63691	0.000275925	0.000536048
ENSG00000289177.2	NA	28.2007	-0.0860092	0.0728494	3.63679	0.000276061	0.000536285
ENSG00000196693.15	ZNF33B	780.125	-0.0859968	0.0535802	-3.63639	0.000276481	0.000537074
ENSG00000186666.6	BCDIN3D	102.712	-0.0859506	0.0460712	-3.63612	0.000276772	0.000537611
ENSG00000160087.21	UBE2J2	858.277	-0.0859469	0.045523	3.63591	0.000276997	0.00053802
ENSG00000276896.4	GOLGA8F	0.762094	-0.0859217	0.656581	3.63586	0.000277054	0.000538103
ENSG00000184454.7	NCMAP	34.8403	-0.085876	0.210092	-3.6356	0.000277334	0.00053862
ENSG00000135018.14	UBQLN1	3183.17	-0.0857616	0.0342598	3.63546	0.000277489	0.000538893
ENSG00000131400.9	NAPSA	17.8843	-0.0857587	0.0923529	3.63535	0.000277606	0.000539093
ENSG00000262664.3	OVCA2	362.169	-0.0857444	0.0457324	-3.63506	0.000277917	0.000539669
ENSG00000197165.11	SULT1A2	11.856	-0.0856911	0.229392	3.6349	0.000278084	0.000539967
ENSG00000232591.3	LINC02642	2.15728	-0.08558	0.194503	3.63458	0.00027843	0.00054061
ENSG00000224758.1	LINC01167	2.11353	-0.0853702	0.285379	-3.63454	0.000278474	0.000540668
ENSG00000181800.6	CELF2-AS1	0.663747	-0.0853702	0.529187	3.63377	0.000279312	0.000542267
ENSG00000275779.4	NTAN1	302.442	-0.0852747	0.0631417	3.63341	0.000279697	0.000542987
ENSG00000171540.8	OTP	0.535149	-0.0852344	0.405866	3.63328	0.000279837	0.000543231
ENSG00000255921.1	NA	0.336577	-0.085218	0.488868	3.63312	0.00028001	0.000543539
ENSG00000102243.13	VGLL1	9.10435	-0.085218	0.226638	3.63217	0.000281047	0.000545525
ENSG00000020181.18	ADGRA2	2138.68	-0.0850935	0.064627	-3.63212	0.000281108	0.000545614
ENSG00000119703.15	ZC2HC1C	36.8451	-0.0850367	0.0825996	3.63161	0.000281662	0.000546662
ENSG00000123453.19	SARDH	88.7291	-0.0849855	0.118264	3.6315	0.000281781	0.000546867
ENSG00000177990.12	DPY19L2	106.719	-0.0847693	0.107802	-3.631	0.000282323	0.000547862
ENSG00000151835.17	SACS	1590.92	-0.0848647	0.0595272	3.63101	0.000282312	0.000547862
ENSG00000187642.10	PERM1	13.6695	-0.084593	0.129419	-3.63029	0.000283099	0.00054934
ENSG00000102096.9	PIM2	778.05	-0.0845826	0.143422	3.62982	0.000283623	0.000550329
ENSG00000232708.1	NA	11.6085	-0.0843833	0.367221	3.62952	0.000283944	0.000550922
ENSG00000158717.11	RNF166	497.064	-0.0843592	0.0641162	3.62943	0.000284047	0.000551094
ENSG00000211965.4	IGHV3-49	19.9551	-0.0843397	0.232543	3.62925	0.000284244	0.000551449
ENSG00000102359.9	SRPX2	1063.11	-0.0841722	0.0789473	3.62907	0.000284447	0.000551814
ENSG00000229214.2	LINC00242	3.03158	-0.0841534	0.132045	3.62826	0.000285342	0.000553523
ENSG00000242590.1	NA	0.519974	-0.0840921	0.335168	3.62763	0.00028603	0.000554829
ENSG00000282773.1	GOLGA8Q	12.7582	-0.0840609	0.214709	-3.62754	0.000286129	0.000554993
ENSG00000240914.1	NA	1.82908	-0.0840159	0.17707	-3.62716	0.000286552	0.000555785
ENSG00000260818.2	NA	0.541961	-0.0839256	0.372312	3.62676	0.000287	0.000556625
ENSG00000274847.1	MAFIP	21.4127	-0.0839153	0.188004	-3.62662	0.000287156	0.000556899
ENSG00000233930.4	KRTAP5-AS1	5.32802	-0.0836911	0.207361	3.62641	0.000287388	0.000557321
ENSG00000288152.1	BRME1	46.595	-0.0836581	0.11786	-3.62637	0.000287429	0.000557372
ENSG00000100092.24	SH3BP1	1344.43	-0.08362	0.0595188	-3.62631	0.000287497	0.000557476
ENSG00000100568.11	VTI1B	1444.16	-0.0835998	0.039189	-3.62626	0.00028756	0.000557569
ENSG00000066813.14	ACSM2B	0.434824	-0.0835186	0.368965	-3.62604	0.000287796	0.000557998
ENSG00000156395.14	SORCS3	3.21039	-0.0834419	0.245645	-3.62591	0.00028795	0.000558269
ENSG00000109339.24	MAPK10	623.652	-0.0834258	0.0949669	3.62544	0.000288465	0.000559238
ENSG00000286977.1	NA	27.2946	-0.0833626	0.104454	3.62523	0.000288702	0.00055967
ENSG00000274619.2	CFD	13.8095	-0.0831078	0.821126	-3.62468	0.00028932	0.000560839
ENSG00000283251.2	NA	4.62537	-0.0830431	0.223137	3.6246	0.000289404	0.000560973
ENSG00000279609.1	NA	0.863657	-0.0829529	0.305841	3.62425	0.000289806	0.000561724
ENSG00000198925.12	ATG9A	1466.61	-0.0829285	0.0433097	-3.62416	0.000289906	0.000561889
ENSG00000242445.1	RPL7AP11	6.68479	-0.0828846	0.117028	-3.62397	0.000290121	0.000562276
ENSG00000185352.9	HS6ST3	15.1814	-0.0828494	0.208975	-3.62393	0.000290162	0.000562327
ENSG00000267787.7	NA	57.6608	-0.0827338	0.073023	-3.6238	0.000290302	0.00056257
ENSG00000289916.1	LOC105378998	0.497147	-0.0826349	0.617765	3.62354	0.000290602	0.000563124
ENSG00000267429.1	NA	1.08358	-0.0826331	0.24565	-3.62228	0.000292015	0.000565831
ENSG00000203489.3	HMGB1P39	3.73944	-0.0826058	0.158176	-3.62197	0.000292366	0.000566483
ENSG00000173862.3	FLJ20712	16.8172	-0.0825584	0.0931784	-3.62195	0.00029239	0.0005665
ENSG00000259583.4	ALDH1A3-AS1	90.0829	-0.0823999	0.0722177	3.62132	0.000293102	0.000567851
ENSG00000288538.1	NA	29.4745	-0.0821998	0.0818254	3.62114	0.000293309	0.000568224
ENSG00000275709.1	NA	2.13212	-0.0821838	0.209581	3.61973	0.000294913	0.000571302
ENSG00000176563.10	CNTD1	3.66963	-0.0820992	0.265597	-3.6197	0.000294949	0.000571342
ENSG00000007384.15	RHBDF1	771.681	-0.0820639	0.0591977	-3.61915	0.000295576	0.000572528
ENSG00000101096.20	NFATC2	656.059	-0.0820328	0.0905372	-3.61881	0.000295965	0.000573252
ENSG00000223583.1	RPL17P9	2.37259	-0.082026	0.148679	-3.61878	0.000295993	0.000573277
ENSG00000262420.3	NA	3.07961	-0.081965	0.153569	3.61847	0.000296354	0.000573947
ENSG00000225940.7	NA	0.404772	-0.0819398	0.372655	-3.61827	0.000296579	0.000574354
ENSG00000284688.1	BTN1A1P1	0.492723	-0.0818559	0.335462	-3.61782	0.000297094	0.000575321
ENSG00000187045.19	TMPRSS6	10.9613	-0.0817415	0.157938	-3.61768	0.00029725	0.000575594
ENSG00000289290.1	NA	0.759359	-0.0817352	0.322205	3.61651	0.000298603	0.000578186
ENSG00000286769.1	NA	0.631852	-0.0817058	0.625457	3.61634	0.000298794	0.000578525
ENSG00000259883.2	EHD4-AS1	0.354081	-0.0816888	0.382714	-3.61615	0.000299013	0.000578919
ENSG00000233588.1	NA	3.1499	-0.0815391	0.147684	3.6159	0.000299303	0.000579452
ENSG00000239923.3	RN7SL864P	0.885542	-0.0814035	0.29588	-3.61457	0.000300841	0.00058237
ENSG00000164978.18	NUDT2	113.561	-0.0814792	0.0606847	-3.61459	0.000300829	0.00058237
ENSG00000185985.11	SLITRK2	10.9946	-0.0813279	0.150964	-3.61385	0.000301684	0.000583973
ENSG00000267383.9	NA	22.5878	-0.0813046	0.144008	3.61313	0.000302518	0.000585557
ENSG00000184110.15	EIF3C	5178.33	-0.0812016	0.0546686	3.61293	0.000302755	0.000585986
ENSG00000277423.1	NA	3.96954	-0.081196	0.138427	3.61285	0.000302845	0.000586131
ENSG00000121900.19	TMEM54	908.18	-0.0810961	0.0650401	-3.61281	0.000302893	0.000586194
ENSG00000213057.5	C1orf220	55.938	-0.0810961	0.0824339	-3.61279	0.000302923	0.000586221
ENSG00000227908.5	IL6ST-DT	7.25172	-0.0809955	0.105349	-3.61257	0.000303178	0.000586684
ENSG00000287709.3	LOC101928505	1.34679	-0.0809468	0.343839	3.61254	0.000303207	0.000586711
ENSG00000274939.2	TBC1D3B	2.07946	-0.0809298	0.169408	-3.61188	0.000303991	0.000588198
ENSG00000088386.17	SLC15A1	93.3467	-0.0809014	0.205234	3.61174	0.000304154	0.000588485
ENSG00000010818.11	HIVEP2	2221.41	-0.0808901	0.0388694	3.61159	0.000304326	0.000588787
ENSG00000272973.2	NA	1.93974	-0.0808528	0.240032	3.6109	0.000305141	0.000590334
ENSG00000267397.1	NA	7.74941	-0.0807927	0.124062	-3.6106	0.000305492	0.000590983
ENSG00000277044.3	OPRL1	26.2655	-0.0806963	0.118441	3.61055	0.000305548	0.000591032
ENSG00000274736.5	CCL23	2.13331	-0.0807312	0.302714	-3.61056	0.000305533	0.000591032
ENSG00000254051.1	NA	1.1262	-0.0806909	0.24226	-3.6101	0.000306081	0.000592032
ENSG00000276997.4	NA	7.64649	-0.0806723	0.108528	3.6097	0.000306547	0.000592903
ENSG00000286039.3	NA	6.37819	-0.0806367	0.15787	3.60925	0.000307079	0.000593902
ENSG00000146013.11	GFRA3	40.1401	-0.0805351	0.151577	-3.60908	0.00030729	0.000594279
ENSG00000230849.2	NA	2.1749	-0.0805339	0.200462	3.60898	0.000307398	0.000594457
ENSG00000122694.16	GLIPR2	402.589	-0.0804685	0.0728939	3.60897	0.000307415	0.00059446
ENSG00000261611.6	NA	19.243	-0.0804048	0.134937	-3.6089	0.000307493	0.000594582
ENSG00000081277.13	PKP1	29314.4	-0.080383	0.124391	-3.60875	0.000307676	0.000594906
ENSG00000228044.3	LOC101927787	2.82204	-0.0803796	0.253908	3.60863	0.00030782	0.000595152
ENSG00000273355.2	NA	11.7703	-0.0803733	0.106509	3.60825	0.000308264	0.00059598
ENSG00000131591.18	C1orf159	529.199	-0.08034	0.0567401	3.60814	0.000308403	0.000596219
ENSG00000283563.1	NA	54.6695	-0.0803182	0.0820861	-3.60788	0.000308706	0.000596758
ENSG00000233441.6	CYP2AB1P	0.660159	-0.0803371	0.461016	3.60788	0.000308713	0.000596758
ENSG00000182261.5	NLRP10	16.5594	-0.0803117	0.377882	3.60746	0.000309213	0.000597694
ENSG00000261570.2	NA	0.704726	-0.0800271	0.318813	-3.60736	0.000309334	0.000597898
ENSG00000161277.11	THAP8	87.9861	-0.0799934	0.0662044	3.60734	0.000309356	0.00059791
ENSG00000291020.1	NA	0.819505	-0.0799346	0.596037	3.60723	0.00030948	0.000598119
ENSG00000204970.10	PCDHA1	1.23962	-0.0799029	0.376401	3.60608	0.000310863	0.000600762
ENSG00000291151.1	NSUN5P1	1323.05	-0.0798804	0.0491757	3.60587	0.000311114	0.000601216
ENSG00000250390.2	NA	0.515423	-0.0798305	0.635889	3.60562	0.000311414	0.000601766
ENSG00000187080.10	OR2AK2	1.7506	-0.079733	0.291653	-3.60546	0.000311596	0.000602086
ENSG00000147133.17	TAF1	1806.28	-0.079636	0.0363844	3.60495	0.000312212	0.000603247
ENSG00000255801.2	NA	1.19041	-0.079626	0.368778	3.60484	0.000312343	0.000603469
ENSG00000144596.13	GRIP2	117.989	-0.0796153	0.103489	-3.60478	0.000312413	0.000603573
ENSG00000168813.17	ZNF507	1151.48	-0.0795929	0.049529	3.60461	0.000312623	0.000603949
ENSG00000261033.1	SPECC1-DT	1.23908	-0.0795594	0.256324	-3.60375	0.000313662	0.000605924
ENSG00000286545.1	NA	9.35754	-0.0795175	0.132908	-3.6035	0.000313956	0.000606461
ENSG00000235169.11	SMIM1	17.5297	-0.0794217	0.105976	-3.60301	0.00031455	0.000607578
ENSG00000291132.1	MTMR9LP	225.636	-0.0794205	0.062853	-3.60296	0.000314613	0.000607669
ENSG00000215817.9	ZC3H11B	11.3317	-0.0794011	0.0816753	3.60233	0.000315375	0.000609109
ENSG00000100243.22	CYB5R3	3549.96	-0.079368	0.0482478	3.60221	0.000315524	0.000609367
ENSG00000166913.13	YWHAB	5996	-0.0793581	0.0363673	-3.60217	0.000315567	0.000609419
ENSG00000151117.9	TMEM86A	201.926	-0.0793265	0.0794663	3.60213	0.000315625	0.0006095
ENSG00000273341.2	NA	1.08082	-0.0791159	0.253263	3.60201	0.000315763	0.000609735
ENSG00000109927.11	TECTA	37.0687	-0.0790155	0.0822522	3.60081	0.000317229	0.000612534
ENSG00000286393.1	NA	1.7716	-0.0790004	0.274811	3.60001	0.0003182	0.000614379
ENSG00000171428.15	NAT1	77.5726	-0.0789929	0.0776789	3.59924	0.000319151	0.000616183
ENSG00000272784.1	NA	0.61254	-0.0789455	0.315428	-3.59859	0.000319944	0.000617684
ENSG00000291229.1	NA	0.720501	-0.0789307	0.299171	3.5985	0.000320061	0.000617878
ENSG00000176715.17	ACSF3	1035.29	-0.0789252	0.0443671	3.59844	0.000320134	0.000617988
ENSG00000259115.1	NA	0.408708	-0.0788051	0.474754	-3.59832	0.000320277	0.000618231
ENSG00000237285.1	NA	0.435249	-0.0785593	0.504938	-3.59821	0.000320419	0.000618444
ENSG00000233160.1	NA	0.435249	-0.0785867	0.504938	-3.59821	0.000320419	0.000618444
ENSG00000243232.6	PCDHAC2	27.1771	-0.0785179	0.15151	3.59758	0.000321187	0.000619894
ENSG00000289720.1	ITCH	132.241	-0.0784757	0.107229	-3.59733	0.000321501	0.000620469
ENSG00000086159.13	AQP6	5.52602	-0.0784749	0.222927	3.59692	0.000322005	0.000621411
ENSG00000100095.19	SEZ6L	20.3226	-0.0784631	0.204398	-3.59665	0.000322344	0.000622032
ENSG00000129152.4	MYOD1	0.574802	-0.0784422	0.701898	3.59633	0.000322735	0.000622755
ENSG00000063601.17	MTMR1	1389.31	-0.078401	0.048549	-3.5963	0.000322773	0.000622798
ENSG00000286538.1	NA	0.492587	-0.0783539	0.451833	3.59613	0.000322986	0.000623176
ENSG00000143178.13	TBX19	110.723	-0.0782105	0.0606276	3.59537	0.000323936	0.000624977
ENSG00000214063.12	TSPAN4	445.081	-0.0781881	0.060205	3.59477	0.000324679	0.000626379
ENSG00000254992.1	NA	0.624944	-0.0779714	0.6059	3.59426	0.000325316	0.000627577
ENSG00000289877.1	NA	0.558174	-0.0779417	0.67014	3.59362	0.000326112	0.000629081
ENSG00000235076.2	GAPDHP52	2.96699	-0.0778394	0.157122	-3.59353	0.000326229	0.000629274
ENSG00000225822.4	NA	0.951611	-0.0777577	0.24776	-3.59347	0.000326301	0.000629348
ENSG00000202406.1	RN7SKP187	4.16847	-0.0778043	0.15136	3.59347	0.000326299	0.000629348
ENSG00000165275.10	TRMT10B	135.908	-0.0776763	0.048286	-3.59336	0.000326441	0.000629588
ENSG00000272384.2	NA	7.26821	-0.077631	0.112103	-3.59311	0.000326758	0.000630168
ENSG00000222014.6	RAB6C	3.84669	-0.0775462	0.175148	3.59304	0.00032684	0.000630293
ENSG00000276342.4	TMEM179	0.773915	-0.0773846	0.410564	3.59272	0.000327244	0.000631039
ENSG00000188316.15	ENO4	3.84889	-0.077382	0.161869	-3.59261	0.000327382	0.000631273
ENSG00000272386.1	NA	0.685998	-0.0773126	0.289332	-3.59252	0.000327495	0.000631459
ENSG00000233017.3	LOC105372710	0.647539	-0.0772858	0.289642	-3.59224	0.000327854	0.00063212
ENSG00000141198.16	TOM1L1	414.318	-0.0772655	0.0747944	-3.59218	0.000327919	0.000632212
ENSG00000232143.9	GNL1	64.3655	-0.0771617	0.136234	3.59179	0.000328411	0.000633097
ENSG00000228581.9	GNL1	64.3655	-0.0772544	0.136234	3.59179	0.000328411	0.000633097
ENSG00000229880.1	IMMTP1	2.61034	-0.0770564	0.322112	3.59153	0.000328744	0.000633699
ENSG00000177051.6	FBXO46	760.656	-0.0771577	0.0573105	-3.59152	0.000328756	0.000633699
ENSG00000163631.17	ALB	2.13316	-0.0770062	0.22017	3.5908	0.000329663	0.000635397
ENSG00000162989.5	KCNJ3	4.70359	-0.0770119	0.274739	3.5908	0.00032967	0.000635397
ENSG00000270076.1	NA	1.57759	-0.0769569	0.1959	-3.59069	0.000329809	0.000635632
ENSG00000103248.19	MTHFSD	373.099	-0.0768719	0.0424331	3.59039	0.000330179	0.000636313
ENSG00000172273.13	HINFP	422.463	-0.0768359	0.0392454	-3.59004	0.000330622	0.000637134
ENSG00000259630.2	NA	21.1806	-0.0767658	0.077483	-3.58999	0.000330693	0.000637238
ENSG00000146399.3	TAAR1	3.46147	-0.0767564	0.501743	-3.58992	0.000330785	0.000637383
ENSG00000178726.7	THBD	2589.18	-0.0766526	0.118137	3.58966	0.000331112	0.000637982
ENSG00000230983.1	NA	1.94471	-0.0766449	0.389455	3.58963	0.000331144	0.000638011
ENSG00000242262.1	NA	2.93984	-0.07663	0.145826	-3.58959	0.000331196	0.000638077
ENSG00000102531.16	FNDC3A	1722.51	-0.0765296	0.0465644	3.58692	0.000334601	0.000644606
ENSG00000286299.1	NA	4.57699	-0.0764847	0.219881	3.58661	0.000334999	0.00064534
ENSG00000172824.17	CES4A	224.273	-0.0763393	0.077661	-3.58606	0.00033571	0.000646678
ENSG00000281351.1	NA	2.17607	-0.0763185	0.446921	-3.58568	0.000336207	0.000647602
ENSG00000287666.1	NA	0.583787	-0.0761739	0.330774	-3.58537	0.000336603	0.00064833
ENSG00000259498.1	NA	3.2123	-0.076067	0.224948	-3.58516	0.000336866	0.000648805
ENSG00000289433.1	NA	14.3473	-0.0760646	0.121242	-3.58513	0.000336905	0.000648847
ENSG00000219409.2	LOC100420214	11.6962	-0.0760226	0.106369	-3.58485	0.000337266	0.000649479
ENSG00000110442.12	COMMD9	445.298	-0.0760231	0.0413723	3.58485	0.000337267	0.000649479
ENSG00000105497.8	ZNF175	199.771	-0.0759842	0.0583817	-3.58466	0.000337517	0.000649928
ENSG00000105325.15	FZR1	1293.76	-0.075937	0.0431137	3.58436	0.000337909	0.000650649
ENSG00000160783.19	PMF1	578.614	-0.0759069	0.0361837	3.58432	0.000337963	0.00065072
ENSG00000276262.2	NSF	412.646	-0.0758598	0.106711	-3.58393	0.000338457	0.000651638
ENSG00000138161.14	CUZD1	11.41	-0.0758598	0.114701	3.58381	0.000338614	0.000651907
ENSG00000258555.6	SPECC1L-ADORA2A	16.9535	-0.0757378	0.291023	-3.58359	0.000338909	0.000652443
ENSG00000104892.17	KLC3	456.672	-0.0757082	0.114243	-3.58334	0.000339229	0.000653024
ENSG00000236377.2	MYO1D-DT	10.3827	-0.0756731	0.0949339	-3.58316	0.000339468	0.000653451
ENSG00000244176.1	RPS2P37	0.546907	-0.0756686	0.485655	3.58216	0.000340763	0.000655911
ENSG00000121964.15	GTDC1	371.879	-0.0756049	0.0488675	3.58206	0.000340894	0.000656131
ENSG00000258834.4	DUX4L4	0.498713	-0.0755991	0.657813	-3.58195	0.000341043	0.000656384
ENSG00000186838.15	SELENOV	1.08016	-0.075423	0.535069	3.58168	0.000341387	0.00065698
ENSG00000128645.15	HOXD1	13.1043	-0.0755059	0.126045	3.58169	0.000341384	0.00065698
ENSG00000274360.3	NA	0.601791	-0.0753882	0.35192	3.58158	0.000341524	0.000657178
ENSG00000179420.12	NA	0.601791	-0.0754051	0.35192	3.58158	0.000341524	0.000657178
ENSG00000280399.1	NA	5.82595	-0.0753217	0.188172	3.58053	0.0003429	0.000659791
ENSG00000290912.1	HERC2P7	105.47	-0.0752673	0.0722374	3.58018	0.000343353	0.00066063
ENSG00000064270.13	ATP2C2	373.073	-0.0750085	0.164159	3.58007	0.000343507	0.000660893
ENSG00000203865.13	ATP1A1-AS1	96.0294	-0.0749491	0.0807035	-3.58001	0.000343581	0.000661002
ENSG00000182931.10	WFDC10B	0.673294	-0.0749035	0.394616	3.57975	0.000343922	0.000661623
ENSG00000277283.2	RAB35-AS1	65.2981	-0.0749018	0.0597811	-3.57964	0.000344074	0.000661882
ENSG00000131165.16	CHMP1A	1864	-0.0747928	0.0507415	-3.57898	0.000344933	0.000663502
ENSG00000272755.1	NA	3.92931	-0.074645	0.149402	-3.5788	0.000345181	0.000663945
ENSG00000134802.18	SLC43A3	938.11	-0.0746412	0.0689492	3.57777	0.000346536	0.000666518
ENSG00000197121.15	PGAP1	1300.84	-0.074588	0.0704969	3.5777	0.000346632	0.000666669
ENSG00000197471.12	SPN	408.325	-0.0744432	0.0962646	-3.57753	0.000346857	0.000667068
ENSG00000134489.7	HRH4	7.2818	-0.0743707	0.156898	3.57731	0.000347145	0.000667589
ENSG00000184384.14	MAML2	1073.18	-0.0743109	0.0595057	-3.57701	0.000347549	0.000668331
ENSG00000204518.3	AADACL4	0.49938	-0.0742613	0.421772	-3.57584	0.0003491	0.00067128
ENSG00000154133.15	ROBO4	458.311	-0.0742254	0.0656965	-3.57565	0.00034936	0.000671746
ENSG00000260922.2	NA	0.544133	-0.0741518	0.477178	3.57556	0.000349476	0.000671934
ENSG00000069943.10	PIGB	176.155	-0.0741457	0.0414201	-3.57472	0.000350609	0.000674079
ENSG00000228939.1	AKT3-IT1	6.0425	-0.0740624	0.13197	-3.57463	0.000350722	0.000674263
ENSG00000275186.1	NA	0.89758	-0.0738813	0.819423	3.5746	0.000350757	0.000674296
ENSG00000132702.13	HAPLN2	2.55482	-0.0738463	0.198819	-3.57431	0.000351156	0.000675029
ENSG00000291214.1	NA	222.121	-0.0738063	0.0472026	3.57369	0.000351979	0.000676577
ENSG00000178226.11	PRSS36	48.3783	-0.0737582	0.0783373	3.57365	0.000352033	0.000676645
ENSG00000267001.1	NA	8.67243	-0.0736566	0.11523	3.57352	0.000352216	0.000676963
ENSG00000275688.4	NA	0.801984	-0.0736554	0.520666	-3.57336	0.000352436	0.000677352
ENSG00000131686.15	CA6	1.38996	-0.07365	0.431811	3.57326	0.000352566	0.000677568
ENSG00000239726.3	RN7SL688P	0.455733	-0.0735882	0.329872	-3.57309	0.000352795	0.000677973
ENSG00000129255.16	MPDU1	690.461	-0.0735666	0.0409178	3.5728	0.00035318	0.000678679
ENSG00000102145.16	GATA1	5.17191	-0.0735137	0.153363	-3.57254	0.00035354	0.000679337
ENSG00000120662.16	MTRF1	151.818	-0.0734363	0.0454133	-3.57198	0.000354295	0.000680753
ENSG00000285669.1	NA	48.4971	-0.0733627	0.0688804	-3.5719	0.000354402	0.000680923
ENSG00000163093.12	BBS5	194.654	-0.0733532	0.0546232	3.57177	0.00035458	0.000681232
ENSG00000291289.1	NA	7.22308	-0.0733526	0.257399	3.57155	0.000354875	0.000681765
ENSG00000248719.2	NA	1.12251	-0.073303	0.25088	-3.57153	0.000354897	0.000681772
ENSG00000145569.6	OTULINL	274.533	-0.0732928	0.0828196	3.57131	0.000355206	0.00068233
ENSG00000290094.1	NA	0.696228	-0.0732881	0.317391	3.57084	0.000355839	0.000683512
ENSG00000225691.7	HLA-C	4947.99	-0.0732081	0.253243	3.57023	0.000356667	0.000685068
ENSG00000235706.9	DICER1-AS1	76.038	-0.0731883	0.0788791	3.5702	0.000356702	0.000685101
ENSG00000289465.1	NA	0.341791	-0.0731756	0.372352	3.56978	0.000357278	0.000686172
ENSG00000049759.20	NEDD4L	1570.31	-0.0731463	0.0783719	3.56918	0.000358094	0.000687706
ENSG00000289688.1	NA	6.74605	-0.0730441	0.184638	-3.5686	0.000358887	0.000689194
ENSG00000211455.8	STK38L	1253.22	-0.0729238	0.0695751	3.56783	0.000359948	0.000691196
ENSG00000162819.12	BROX	1415.33	-0.0728572	0.0445857	-3.56715	0.00036088	0.000692951
ENSG00000239264.9	TXNDC5	3705.24	-0.0728498	0.0711558	3.56709	0.00036097	0.000693087
ENSG00000243276.6	NA	2.21369	-0.0728296	0.50315	3.56704	0.000361041	0.000693189
ENSG00000152969.21	JAKMIP1	29.8207	-0.0728099	0.131216	3.567	0.000361085	0.000693239
ENSG00000288612.1	NA	13.7599	-0.0727506	0.109512	-3.56699	0.000361106	0.000693243
ENSG00000159958.7	TNFRSF13C	246.445	-0.0727416	0.148898	-3.56665	0.000361571	0.000694102
ENSG00000280365.1	NA	23.8073	-0.0727292	0.0976414	-3.5661	0.000362334	0.000695531
ENSG00000256262.3	NA	6.98116	-0.0727054	0.175839	3.56598	0.000362498	0.000695811
ENSG00000143669.16	LYST	3155.87	-0.0726858	0.0536963	-3.56575	0.000362822	0.000696398
ENSG00000235330.2	NA	4.4248	-0.0726623	0.168004	-3.56558	0.000363056	0.000696811
ENSG00000183960.9	KCNH8	55.6321	-0.0726477	0.192314	3.56496	0.000363905	0.000698407
ENSG00000290515.1	NA	983.567	-0.0726114	0.0589794	3.56492	0.000363973	0.000698501
ENSG00000247950.9	SEC24B-AS1	32.7706	-0.0725829	0.0681092	-3.56483	0.000364087	0.000698684
ENSG00000090975.14	PITPNM2	864.684	-0.0724331	0.0487358	-3.56452	0.000364525	0.00069949
ENSG00000286105.2	TMEM217B	5.52867	-0.0723478	0.250762	-3.56433	0.000364792	0.000699967
ENSG00000151005.5	TKTL2	1.17193	-0.0723412	0.247342	3.5637	0.00036566	0.000701597
ENSG00000139323.14	POC1B	398.673	-0.0722792	0.0380478	-3.56343	0.000366039	0.00070229
ENSG00000226964.1	NA	7.58787	-0.0720243	0.152804	3.56312	0.000366467	0.000703074
ENSG00000205085.13	GARIN1A	98.8543	-0.0719436	0.083484	3.5629	0.000366778	0.000703636
ENSG00000185638.9	NA	0.955672	-0.0719286	0.381755	3.56249	0.000367359	0.000704715
ENSG00000243417.1	RPS3AP18	1.00575	-0.071772	0.225658	-3.5623	0.000367613	0.000705167
ENSG00000251056.1	ANKRD20A17P	1.11717	-0.0715162	0.309943	-3.56123	0.000369119	0.000707949
ENSG00000184371.14	CSF1	964.837	-0.0715479	0.0675838	3.56124	0.000369109	0.000707949
ENSG00000168348.4	INSM2	1.14009	-0.0715658	0.265329	3.56123	0.000369119	0.000707949
ENSG00000250293.1	NA	1.56296	-0.0715051	0.201316	-3.56073	0.000369829	0.000709274
ENSG00000176978.15	DPP7	1464.86	-0.0713187	0.0527915	3.56056	0.000370063	0.000709688
ENSG00000282593.1	NA	3.78657	-0.0713036	0.359249	3.56036	0.000370351	0.000710204
ENSG00000227836.1	NA	2.37216	-0.07128	0.165609	-3.5603	0.000370434	0.000710327
ENSG00000143842.15	SOX13	896.514	-0.0712341	0.0800273	3.56028	0.000370458	0.000710337
ENSG00000196403.4	OR10D1P	0.449145	-0.0710829	0.325361	-3.56026	0.000370492	0.000710367
ENSG00000276187.4	ERMARD	169.987	-0.070978	0.0596939	-3.56005	0.00037079	0.000710903
ENSG00000228415.3	NA	1.1515	-0.0709592	0.339829	3.55977	0.000371187	0.000711627
ENSG00000249667.2	LINC01259	0.633429	-0.0709326	0.417548	-3.55951	0.000371542	0.000712272
ENSG00000233008.8	LOC101927560	68.5064	-0.0709177	0.142328	-3.5592	0.000371992	0.000713099
ENSG00000071127.18	WDR1	6367.37	-0.0708351	0.0431571	-3.55831	0.000373247	0.000715469
ENSG00000240476.1	NA	0.45044	-0.0708288	0.575084	3.55787	0.000373881	0.000716647
ENSG00000086712.13	TXLNG	474.56	-0.0707177	0.059891	3.55711	0.000374957	0.000718674
ENSG00000274093.1	NA	28.4566	-0.0707011	0.0720126	-3.55688	0.000375279	0.000719255
ENSG00000289601.1	NA	0.717025	-0.0706813	0.31897	-3.55682	0.000375369	0.000719391
ENSG00000260509.2	NA	0.724486	-0.0705389	0.292659	3.55674	0.00037548	0.000719568
ENSG00000267742.1	NA	0.889113	-0.0705129	0.238652	3.55663	0.000375648	0.000719852
ENSG00000249741.2	NA	3.91599	-0.0704859	0.147229	-3.55612	0.000376369	0.000721199
ENSG00000151379.4	MSGN1	3.67737	-0.0703759	0.235184	-3.55599	0.000376564	0.000721537
ENSG00000251635.2	NA	0.659716	-0.0703679	0.346826	3.55596	0.000376599	0.000721567
ENSG00000220515.2	NA	2.38215	-0.0703254	0.198425	3.55589	0.000376704	0.000721695
ENSG00000159915.13	ZNF233	10.7891	-0.0703338	0.147319	3.5559	0.000376693	0.000721695
ENSG00000285876.1	LOC105373436	12.6525	-0.0703223	0.527402	3.55578	0.000376861	0.000721959
ENSG00000289523.1	NA	28.0761	-0.070201	0.070046	3.55534	0.000377488	0.000723125
ENSG00000275841.4	LILRA3	1.73926	-0.0701398	0.679657	3.55471	0.000378397	0.000724814
ENSG00000263028.1	TAS2R19	9.28939	-0.0701792	0.163612	3.55469	0.000378427	0.000724814
ENSG00000212124.2	TAS2R19	9.28939	-0.070199	0.163612	3.55469	0.000378427	0.000724814
ENSG00000289319.1	NA	0.862902	-0.0701336	0.284029	3.55371	0.000379845	0.000727492
ENSG00000256463.10	SALL3	0.870881	-0.0701198	0.758522	3.55353	0.000380101	0.000727947
ENSG00000167363.14	FN3K	154.054	-0.0700109	0.0861954	-3.55277	0.000381192	0.000729999
ENSG00000148795.7	CYP17A1	0.437307	-0.0699969	0.474111	3.55268	0.000381332	0.00073023
ENSG00000183171.5	LOC643015	6.73705	-0.0699191	0.166053	3.55261	0.000381431	0.000730383
ENSG00000148358.20	GPR107	2580.2	-0.0699191	0.0335865	3.55255	0.000381513	0.000730503
ENSG00000267072.3	NA	0.47155	-0.0698645	0.348703	-3.55169	0.000382765	0.000732863
ENSG00000276968.1	NA	1.30881	-0.0698621	0.184952	-3.55157	0.000382939	0.00073316
ENSG00000203965.13	EFCAB7	117.368	-0.0697799	0.0557095	3.55134	0.00038328	0.000733776
ENSG00000108187.16	PBLD	92.6962	-0.0696128	0.0571761	3.55085	0.000383995	0.000735107
ENSG00000279074.1	NA	1.8273	-0.0696128	0.190578	-3.55006	0.000385139	0.00073726
ENSG00000180697.9	C3orf22	0.593661	-0.0694955	0.464759	3.54998	0.000385253	0.000737443
ENSG00000286125.3	ZIM2-AS1	6.42956	-0.0694526	0.14916	-3.54996	0.000385297	0.000737488
ENSG00000242252.2	BGLAP	20.1548	-0.0693363	0.0936546	3.54922	0.000386372	0.000739509
ENSG00000287781.1	NA	0.564616	-0.069306	0.605074	3.54918	0.000386438	0.000739599
ENSG00000258850.1	NA	1.94477	-0.069123	0.362392	3.54894	0.000386791	0.000740213
ENSG00000166228.9	PCBD1	418.173	-0.0692802	0.0494438	-3.54893	0.000386798	0.000740213
ENSG00000169918.10	OTUD7A	115.566	-0.0690821	0.102592	-3.54883	0.000386954	0.000740474
ENSG00000229754.3	NA	2.40942	-0.0690746	0.367572	3.54855	0.000387361	0.000741216
ENSG00000290956.1	FAM21EP	10.8665	-0.0690609	0.0992548	-3.54839	0.000387587	0.00074161
ENSG00000235643.2	LINC01647	0.462458	-0.0689311	0.643071	3.54789	0.000388326	0.000742988
ENSG00000259065.3	NA	21.1416	-0.0689218	0.0852297	-3.54733	0.000389159	0.000744543
ENSG00000187010.21	RHD	0.661711	-0.0688943	0.339606	-3.5464	0.000390538	0.000747145
ENSG00000228672.4	PROB1	108.937	-0.0688631	0.0787245	3.54621	0.000390809	0.000747626
ENSG00000011052.21	NME1-NME2	47.5341	-0.068717	0.10713	3.54591	0.000391266	0.000748462
ENSG00000226696.8	LENG8-AS1	66.5049	-0.0686626	0.0758175	3.54583	0.000391379	0.000748641
ENSG00000271551.2	LOC115308161	7.71106	-0.0686479	0.109413	-3.54579	0.000391436	0.000748712
ENSG00000230876.8	LINC00486	2.73994	-0.0686479	0.271088	3.54575	0.0003915	0.000748797
ENSG00000288049.1	LOC105377224	23.4454	-0.068635	0.320525	-3.54543	0.000391979	0.000749674
ENSG00000167476.10	JSRP1	35.3796	-0.0685635	0.204524	3.54494	0.000392709	0.000751034
ENSG00000287202.1	NA	4.71689	-0.0685534	0.134229	-3.54447	0.000393398	0.000752313
ENSG00000231307.1	RPS3P2	34.3503	-0.0685485	0.0577529	3.54433	0.000393612	0.000752685
ENSG00000272375.1	NA	6.0267	-0.0684639	0.114007	-3.54407	0.000394004	0.000753397
ENSG00000075292.19	ZNF638	3498.04	-0.0683031	0.0298709	3.54376	0.000394468	0.000754245
ENSG00000135436.8	FAM186B	12.5203	-0.0682938	0.0930907	3.54225	0.000396734	0.00075854
ENSG00000165102.15	HGSNAT	2191.62	-0.0682392	0.0471743	3.5422	0.000396804	0.000758636
ENSG00000258072.1	NA	1.15063	-0.0682378	0.330579	3.5421	0.00039695	0.000758877
ENSG00000231555.4	HSPA1B	1682.21	-0.0682301	0.241285	3.54127	0.000398203	0.000761234
ENSG00000255381.1	LOC100422399	0.780475	-0.0682211	0.301127	3.54086	0.00039883	0.000762394
ENSG00000286503.1	NA	1.0142	-0.0680864	0.250553	-3.54015	0.000399899	0.000764399
ENSG00000006042.12	TMEM98	442.075	-0.068037	0.0889904	3.53934	0.000401135	0.000766724
ENSG00000286825.1	NA	7.71837	-0.0679825	0.0943081	3.53914	0.000401427	0.000767205
ENSG00000286762.1	NA	7.71837	-0.0680211	0.0943081	3.53914	0.000401427	0.000767205
ENSG00000273840.1	NA	0.944039	-0.0679371	0.708602	3.5387	0.000402105	0.000768462
ENSG00000280079.1	NA	25.4674	-0.0678662	0.14738	3.53841	0.000402542	0.000769259
ENSG00000256155.1	NA	2.54888	-0.0678475	0.235635	3.53834	0.000402646	0.000769418
ENSG00000288985.2	NA	1.85852	-0.0677343	0.266359	-3.53828	0.000402748	0.000769573
ENSG00000119392.16	GLE1	922.657	-0.0677098	0.041527	3.53819	0.000402886	0.000769799
ENSG00000290513.1	HERC2P9	419.114	-0.0676891	0.0716504	-3.5379	0.000403322	0.000770595
ENSG00000269235.4	ZNF350-AS1	5.00203	-0.0676559	0.154166	-3.53744	0.000404026	0.0007719
ENSG00000254973.2	NA	2.68025	-0.0675447	0.208585	3.53718	0.000404419	0.000772612
ENSG00000277263.1	HLA-DRA	68.5552	-0.0675447	0.213219	3.53632	0.000405745	0.000775107
ENSG00000277254.1	TAS2R13	15.4645	-0.0674711	0.0840949	3.5362	0.000405926	0.000775336
ENSG00000273457.1	TAS2R13	15.4645	-0.0674729	0.0840949	3.5362	0.000405926	0.000775336
ENSG00000212128.2	TAS2R13	15.4645	-0.0674874	0.0840949	3.5362	0.000405926	0.000775336
ENSG00000253966.1	NA	3.40362	-0.0674515	0.175771	3.53596	0.000406292	0.000775996
ENSG00000267333.1	NA	2.94181	-0.0673606	0.175144	-3.53594	0.000406323	0.000776016
ENSG00000247765.2	NA	3.487	-0.0670934	0.326131	3.53581	0.00040653	0.000776373
ENSG00000285665.1	NA	4.50735	-0.0670316	0.161642	3.53493	0.000407875	0.000778863
ENSG00000065548.18	ZC3H15	875.86	-0.0670842	0.0472977	3.53495	0.000407859	0.000778863
ENSG00000213809.9	KLRK1	78.6324	-0.0670056	0.132156	-3.53476	0.000408148	0.000779345
ENSG00000277340.1	NA	0.549219	-0.0669498	0.515777	-3.53468	0.000408263	0.000779526
ENSG00000225647.2	LOC105375448	0.53311	-0.0668264	0.401345	3.53395	0.000409403	0.000781663
ENSG00000228725.3	MTND2P12	0.717142	-0.0668106	0.353168	-3.53359	0.000409951	0.000782669
ENSG00000109991.10	P2RX3	0.703837	-0.0667619	0.443544	3.53335	0.000410329	0.000783351
ENSG00000230791.8	LST1	7.6946	-0.0667332	0.146951	3.53321	0.000410542	0.000783719
ENSG00000224184.7	MIR3681HG	3.02066	-0.0667262	0.29864	3.53315	0.00041064	0.000783867
ENSG00000272688.2	NA	73.1112	-0.0667138	0.0909609	-3.53283	0.000411142	0.000784786
ENSG00000147378.11	FATE1	0.971374	-0.066582	0.258196	3.53253	0.000411603	0.000785627
ENSG00000038532.17	CLEC16A	1364.33	-0.0665433	0.0369346	-3.53217	0.000412163	0.000786655
ENSG00000240893.1	LINC02042	4.80901	-0.0664624	1.0847	3.532	0.000412435	0.000787134
ENSG00000176697.20	BDNF	41.2814	-0.066408	0.16234	3.53198	0.000412461	0.000787144
ENSG00000236125.3	USP17L8	0.622238	-0.0662779	0.766925	3.53193	0.000412534	0.000787245
ENSG00000137078.10	SIT1	52.3457	-0.0661974	0.130138	-3.53185	0.000412664	0.000787453
ENSG00000281008.1	NA	2.73667	-0.0661489	0.245725	-3.5315	0.000413202	0.000788441
ENSG00000083642.19	PDS5B	1166.76	-0.0661422	0.0384727	3.53132	0.000413488	0.000788947
ENSG00000067798.16	NAV3	275.205	-0.0660882	0.0935464	3.53108	0.000413867	0.000789631
ENSG00000076650.7	GPATCH1	257.057	-0.0660669	0.0534472	3.53105	0.000413916	0.000789684
ENSG00000231738.11	TSPAN19	0.96692	-0.0660125	0.414028	3.53054	0.000414707	0.000791154
ENSG00000231787.4	H2BP9	2.31302	-0.0660004	0.213818	3.53037	0.000414972	0.000791619
ENSG00000227039.8	ITGB2-AS1	79.0233	-0.0659626	0.120814	-3.53021	0.000415232	0.000792076
ENSG00000162734.13	PEA15	2157.36	-0.0658734	0.0420089	-3.52993	0.000415667	0.000792865
ENSG00000286427.1	NA	5.30468	-0.0658646	0.170035	3.52935	0.000416575	0.000794558
ENSG00000245556.5	SCAMP1-AS1	106.137	-0.0657866	0.0553562	3.52931	0.000416651	0.000794663
ENSG00000261357.1	NA	1.31315	-0.0657729	0.249821	3.52908	0.000417003	0.000795294
ENSG00000267651.1	NA	1.25402	-0.0657622	0.466642	3.52862	0.000417725	0.000796631
ENSG00000205176.3	NA	0.425408	-0.0657105	0.567729	3.52859	0.000417784	0.000796703
ENSG00000255462.1	NA	1.01758	-0.0656042	0.282492	3.52845	0.000417999	0.000797074
ENSG00000288951.2	NA	0.418861	-0.0655728	0.592692	3.52829	0.000418256	0.000797525
ENSG00000117543.22	DPH5	240.114	-0.0655495	0.0413459	3.52822	0.000418362	0.000797686
ENSG00000285108.1	NA	837.522	-0.0655271	0.184026	-3.5282	0.000418391	0.000797702
ENSG00000229672.3	NA	1.22794	-0.0655176	0.365014	3.52729	0.000419832	0.000800409
ENSG00000235711.5	ANKRD34C	1.35608	-0.0651903	0.257043	-3.52709	0.000420158	0.00080099
ENSG00000133142.19	TCEAL4	377.946	-0.0651841	0.0511634	-3.52703	0.000420246	0.000801117
ENSG00000261754.2	NA	14.9308	-0.0651813	0.12555	-3.52678	0.000420647	0.000801841
ENSG00000264663.1	NA	6.35032	-0.065145	0.181562	-3.52674	0.000420705	0.000801913
ENSG00000224064.1	RPL32P6	0.948254	-0.0651129	0.272887	-3.52653	0.000421041	0.000802513
ENSG00000159648.13	SPMIP8	8.95572	-0.0646965	0.207801	-3.525	0.000423481	0.000807082
ENSG00000146574.16	CCZ1B	701.631	-0.0650699	0.0638878	3.52501	0.000423464	0.000807082
ENSG00000273204.1	NA	3.16406	-0.064691	0.152331	3.52468	0.000423991	0.000808013
ENSG00000100427.16	MLC1	12.2281	-0.0646231	0.194563	3.52455	0.000424202	0.000808375
ENSG00000279819.1	NA	37.3282	-0.0646179	0.0765515	-3.5244	0.000424449	0.000808806
ENSG00000166917.11	MIR202HG	0.357087	-0.0645464	0.411697	-3.52411	0.000424906	0.000809636
ENSG00000276870.2	PLA2G10	1.68717	-0.0645419	0.291206	3.52408	0.000424953	0.000809685
ENSG00000277831.1	NA	1.15163	-0.0645419	0.245787	-3.52404	0.000425023	0.000809777
ENSG00000123977.10	DAW1	0.709399	-0.0645366	0.468984	3.52377	0.000425458	0.000810565
ENSG00000157653.12	C9orf43	10.1272	-0.0644367	0.112385	3.5234	0.000426055	0.000811663
ENSG00000267317.2	NA	68.8862	-0.0643006	0.0672141	3.523	0.000426686	0.000812823
ENSG00000106302.10	HYAL4	3.66536	-0.064284	0.291434	3.52261	0.000427321	0.000813993
ENSG00000140043.12	PTGR2	220.387	-0.0642714	0.0633197	3.5225	0.000427503	0.000814298
ENSG00000225982.1	NA	1.31961	-0.0642612	0.225539	-3.52232	0.000427791	0.000814807
ENSG00000180616.9	SSTR2	40.9341	-0.0641582	0.126158	3.52217	0.000428028	0.000815217
ENSG00000182183.15	SHISAL2A	24.1604	-0.064144	0.155399	-3.5217	0.000428787	0.000816622
ENSG00000140876.11	NUDT7	51.1101	-0.0640805	0.0822788	-3.52146	0.000429172	0.000817315
ENSG00000289476.1	NA	16.1249	-0.0640805	0.0734718	-3.52093	0.000430029	0.000818905
ENSG00000288045.1	NA	3.65541	-0.0640805	0.162763	-3.5207	0.000430413	0.000819595
ENSG00000272008.1	LOC124901355	6.24865	-0.0640805	0.132319	-3.52059	0.000430593	0.000819896
ENSG00000149187.19	CELF1	3672.62	-0.0640805	0.0245667	3.52011	0.000431375	0.000821345
ENSG00000183873.18	SCN5A	28.4401	-0.0640805	0.157911	3.52006	0.000431442	0.000821432
ENSG00000105792.19	CFAP69	153.467	-0.0640805	0.0785315	-3.51995	0.000431621	0.000821731
ENSG00000104903.5	LYL1	107.681	-0.0640805	0.095346	-3.51983	0.000431827	0.000822082
ENSG00000274449.1	NA	16.6637	-0.0640805	0.130267	-3.5197	0.000432027	0.000822422
ENSG00000124523.17	SIRT5	408.954	-0.0640805	0.044251	3.51911	0.000433004	0.000824241
ENSG00000289966.1	NA	2.24106	-0.0640805	0.424221	3.51892	0.000433311	0.000824782
ENSG00000173890.17	GPR160	126.019	-0.0640805	0.121519	3.51779	0.000435154	0.000828249
ENSG00000076984.18	MAP2K7	841.159	-0.0640805	0.0407773	3.51765	0.00043539	0.000828657
ENSG00000286634.1	NA	38.039	-0.0640805	0.0633702	-3.51723	0.00043608	0.00082993
ENSG00000268062.1	SRP14P4	0.356281	-0.0640805	0.494561	3.51714	0.000436216	0.000830147
ENSG00000270964.1	MAP2K5-DT	12.4704	-0.0640805	0.0978587	-3.51707	0.000436341	0.000830343
ENSG00000168903.9	BTNL3	0.596507	-0.0640805	0.461267	3.51703	0.000436402	0.000830417
ENSG00000179604.10	CDC42EP4	1899.25	-0.0640805	0.0804854	3.51684	0.000436716	0.000830974
ENSG00000223593.1	LOC100421787	0.841971	-0.0640805	0.285339	3.51658	0.000437142	0.000831742
ENSG00000286831.1	NA	4.01375	-0.0640805	0.177098	-3.51618	0.000437796	0.000832945
ENSG00000244265.2	NA	10.5526	-0.0640805	0.142155	3.51598	0.000438139	0.000833555
ENSG00000214413.9	BBIP1	208.778	-0.0640805	0.0415178	-3.51541	0.000439083	0.00083531
ENSG00000289387.1	NA	1.1785	-0.0640805	0.399026	3.51531	0.000439237	0.000835562
ENSG00000286028.1	MIR34BHG	0.409319	-0.0640805	0.395057	3.5153	0.000439265	0.000835573
ENSG00000244720.1	NA	6.27978	-0.0640805	0.16947	-3.51527	0.000439301	0.000835599
ENSG00000235171.1	NA	0.60849	-0.0640805	0.519795	-3.51466	0.000440321	0.000837497
ENSG00000077782.23	FGFR1	2101.79	-0.0640805	0.105446	3.51456	0.000440479	0.000837755
ENSG00000114391.14	RPL24	3076.42	-0.0640805	0.0464394	-3.51444	0.000440678	0.000838051
ENSG00000257663.1	NA	0.739249	-0.0640805	0.311533	3.51445	0.000440664	0.000838051
ENSG00000094796.5	KRT31	53.5583	-0.0640805	0.498969	-3.51442	0.000440718	0.000838085
ENSG00000099864.18	PALM	533.072	-0.0640805	0.108668	-3.5137	0.000441919	0.000840327
ENSG00000153790.12	SPMIP4	73.6956	-0.0640805	0.0753829	3.51359	0.000442091	0.000840569
ENSG00000275389.1	NA	8.59657	-0.0640805	0.134676	3.51359	0.000442088	0.000840569
ENSG00000100124.15	ANKRD54	333.287	-0.0640805	0.0398506	3.51278	0.000443445	0.000843102
ENSG00000165609.13	NUDT5	615.673	-0.0640805	0.0437926	3.51234	0.000444173	0.000844445
ENSG00000230042.1	AK3P3	18.6715	-0.0640805	0.0758204	3.51219	0.00044443	0.00084489
ENSG00000155858.6	LSM11	274.736	-0.0640805	0.0460504	3.51173	0.000445196	0.000846305
ENSG00000212123.4	PRR22	71.7888	-0.0640805	0.0988574	-3.51105	0.000446345	0.000848445
ENSG00000272808.4	GCAWKR	27.5336	-0.0640805	0.168883	3.51042	0.000447405	0.000850418
ENSG00000212993.6	POU5F1B	28.683	-0.0640805	0.143282	3.51038	0.000447475	0.000850509
ENSG00000163138.19	PACRGL	304.591	-0.0640805	0.0506759	-3.50943	0.000449075	0.000853507
ENSG00000277943.4	CCL4	39.8613	-0.0640805	0.39531	3.50939	0.000449129	0.000853568
ENSG00000160791.14	CCR5	200.162	-0.0640805	0.113491	3.50925	0.000449377	0.000853995
ENSG00000275576.1	NA	11.1628	-0.0640805	0.0871598	3.50899	0.00044982	0.000854795
ENSG00000274810.4	NPHP3-ACAD11	31.3988	-0.0640805	0.193178	3.50897	0.000449852	0.000854813
ENSG00000125505.17	MBOAT7	950.817	-0.0640805	0.0914079	3.50895	0.000449878	0.000854819
ENSG00000196172.9	ZNF681	138.85	-0.0640805	0.112198	-3.50879	0.000450142	0.000855279
ENSG00000233030.2	LOC124904411	27.744	-0.0640805	0.126384	-3.50876	0.000450206	0.000855358
ENSG00000231741.2	NA	1.04211	-0.0640805	0.271431	-3.50872	0.000450263	0.000855423
ENSG00000281491.1	DNAJB5-DT	0.658726	-0.0640805	0.286446	3.50845	0.000450722	0.000856252
ENSG00000224995.1	LINC01526	1.10965	-0.0640805	0.348098	3.50826	0.000451047	0.000856828
ENSG00000185811.21	IKZF1	804.928	-0.0640805	0.108093	-3.50824	0.00045109	0.000856866
ENSG00000117479.15	SLC19A2	449.075	-0.0640805	0.0698653	-3.50812	0.000451282	0.000857188
ENSG00000196091.15	MYBPC1	15.808	-0.0640805	0.431961	3.508	0.000451484	0.000857528
ENSG00000181852.18	RNF41	674.024	-0.0640805	0.0292259	3.50795	0.000451574	0.000857656
ENSG00000170160.19	CCDC144A	81.1623	-0.0640805	0.179145	3.50759	0.000452184	0.000858772
ENSG00000287000.1	LOC124903585	1.27461	-0.0640805	0.337826	3.50719	0.000452866	0.000860024
ENSG00000271259.1	NA	2.2908	-0.0640805	0.184965	-3.50711	0.000452999	0.000860235
ENSG00000088826.18	SMOX	317.191	-0.0640805	0.0889259	3.50658	0.000453903	0.000861908
ENSG00000157483.9	MYO1E	1798.54	-0.0640805	0.0521985	3.50596	0.000454965	0.000863881
ENSG00000286296.1	NA	2.20171	-0.0640805	0.258966	3.5058	0.000455237	0.000864354
ENSG00000204482.11	LST1	18.9198	-0.0640805	0.119822	3.50564	0.000455517	0.000864843
ENSG00000258584.2	FAM181A-AS1	1.8185	-0.0640805	0.36499	3.50454	0.000457389	0.000868355
ENSG00000103485.19	QPRT	176.423	-0.0640805	0.106256	3.5044	0.000457641	0.00086879
ENSG00000287048.1	NA	0.448957	-0.0640805	0.471494	3.50322	0.000459675	0.000872606
ENSG00000104973.19	MED25	1217.01	-0.0640805	0.0405659	-3.50295	0.000460144	0.000873454
ENSG00000244623.2	OR2AE1	4.36322	-0.0640805	0.14936	-3.50287	0.000460276	0.00087366
ENSG00000213213.14	CCDC183	10.1299	-0.0640805	0.133384	-3.50274	0.000460491	0.000874026
ENSG00000273026.1	NA	2.09394	-0.0640805	0.170366	3.5027	0.000460562	0.000874117
ENSG00000279094.3	LINC01670	7.83834	-0.0640805	0.187869	3.50247	0.000460973	0.000874852
ENSG00000258083.2	OR9A4	1.46366	-0.0640805	0.289738	3.5023	0.000461265	0.000875363
ENSG00000240399.1	RPL37P19	11.971	-0.0640805	0.0874654	3.50203	0.000461725	0.000876192
ENSG00000240669.1	RPS14P6	2.447	-0.0640805	0.187035	-3.50187	0.000462001	0.000876672
ENSG00000282457.2	NA	224.878	-0.0640805	0.101005	-3.50081	0.000463844	0.000880125
ENSG00000204315.4	FKBPL	101.998	-0.0640805	0.128802	-3.50063	0.00046416	0.000880681
ENSG00000071282.12	LMCD1	769.471	-0.0640805	0.0838379	3.50032	0.000464708	0.000881677
ENSG00000259921.1	NA	62.043	-0.0640805	0.0658723	-3.49954	0.000466067	0.000884212
ENSG00000278440.1	NA	11.4825	-0.0640805	0.218771	-3.49919	0.000466669	0.000885309
ENSG00000138750.16	NUP54	732.912	-0.0640805	0.0397617	3.49894	0.000467112	0.000886106
ENSG00000138190.17	EXOC6	260.54	-0.0640805	0.0626526	3.49791	0.000468922	0.000889494
ENSG00000105552.15	BCAT2	448.65	-0.0640805	0.0594244	3.49785	0.000469025	0.000889645
ENSG00000214331.9	NA	156.05	-0.0640805	0.0511452	3.49742	0.000469776	0.000891025
ENSG00000286832.1	NA	0.395167	-0.0640805	0.383474	-3.49735	0.000469902	0.000891219
ENSG00000187051.9	RPS19BP1	604.469	-0.0640805	0.037573	3.4961	0.000472111	0.000895365
ENSG00000170381.15	SEMA3E	79.7127	-0.0640805	0.187086	-3.49559	0.000473022	0.000897047
ENSG00000250295.6	RDH10-AS1	0.779567	-0.0640805	0.355223	3.49551	0.000473153	0.000897252
ENSG00000180422.3	LINC00304	8.21555	-0.0640805	0.175976	-3.49549	0.000473188	0.000897273
ENSG00000289964.1	NA	0.401353	-0.0640805	0.40699	-3.49538	0.000473384	0.0008976
ENSG00000265967.1	NA	7.03758	-0.0640805	0.10882	-3.49382	0.000476155	0.00090281
ENSG00000181392.17	SYNE4	43.4489	-0.0640805	0.159255	3.49342	0.000476874	0.000904128
ENSG00000225125.2	NA	6.45052	-0.0640805	0.124491	-3.4924	0.000478695	0.000907535
ENSG00000256571.1	NA	4.03174	-0.0640805	0.140914	3.49234	0.000478802	0.000907693
ENSG00000175785.13	PRIMA1	70.5912	-0.0640805	0.205587	-3.49212	0.000479205	0.000908367
ENSG00000230393.1	NA	2.7806	-0.0640805	0.281607	-3.49212	0.000479202	0.000908367
ENSG00000101596.17	SMCHD1	3510.97	-0.0640805	0.0558762	3.49206	0.000479314	0.000908527
ENSG00000279864.2	NA	3.02562	-0.0640805	1.4068	3.49196	0.000479487	0.00090881
ENSG00000173214.7	MFSD4B	1342.66	-0.0640805	0.0411326	3.49023	0.000482608	0.00091468
ENSG00000231507.4	LINC01353	1.85254	-0.0640805	0.201593	3.48997	0.000483083	0.000915534
ENSG00000178904.19	DPY19L3	701.921	-0.0640805	0.0559279	3.48993	0.000483155	0.000915626
ENSG00000259024.7	TVP23C-CDRT4	83.4614	-0.0640805	0.101056	3.48975	0.000483467	0.000916172
ENSG00000282413.1	NA	1.62839	-0.0640805	0.26	3.48974	0.000483496	0.000916179
ENSG00000267248.5	LOC100996660	18.256	-0.0640805	0.0998409	3.48967	0.00048361	0.00091635
ENSG00000187912.12	CLEC17A	28.4783	-0.0640805	0.204005	-3.48937	0.000484167	0.000917361
ENSG00000126756.12	UXT	343.714	-0.0640805	0.0391869	-3.48913	0.000484602	0.000918048
ENSG00000129625.13	REEP5	1442.32	-0.0640805	0.0421739	-3.48914	0.000484581	0.000918048
ENSG00000240179.1	RPL26P3	0.381748	-0.0640805	0.517026	3.48915	0.000484554	0.000918048
ENSG00000241587.3	RN7SL482P	1.94415	-0.0640805	0.143597	-3.48905	0.000484749	0.000918235
ENSG00000282585.1	NA	1.94415	-0.0640805	0.143597	-3.48905	0.000484749	0.000918235
ENSG00000272509.1	NA	3.16985	-0.0640805	0.161952	-3.48821	0.000486267	0.000921063
ENSG00000262334.6	RPH3AL	48.9925	-0.0640805	0.163204	-3.48801	0.000486636	0.000921716
ENSG00000270562.1	FOXP1-DT	35.2073	-0.0640805	0.0889009	-3.48757	0.000487432	0.000923178
ENSG00000072657.10	TRHDE	48.6143	-0.0640805	0.230852	-3.48737	0.000487796	0.000923822
ENSG00000248487.10	ABHD14A	96.7239	-0.0640805	0.0603463	-3.48657	0.000489259	0.000926547
ENSG00000226510.2	UPK1A-AS1	0.474637	-0.0640805	0.556885	3.48618	0.000489969	0.000927844
ENSG00000092108.22	SCFD1	1993.12	-0.0640805	0.0435413	3.48605	0.000490201	0.000928237
ENSG00000235920.1	THRAP3P3	8.70327	-0.0640805	0.125961	-3.48598	0.000490344	0.000928463
ENSG00000290090.1	NA	0.983529	-0.0640805	0.244341	3.48576	0.000490739	0.000929165
ENSG00000257210.1	NA	0.465066	-0.0640805	0.3601	-3.4854	0.000491404	0.000930377
ENSG00000100628.12	ASB2	120.438	-0.0640805	0.122447	-3.48536	0.00049147	0.000930455
ENSG00000228065.13	NA	145.747	-0.0640805	0.132517	-3.48458	0.000492912	0.000933139
ENSG00000178096.9	BOLA1	141.911	-0.0640805	0.0506982	3.48451	0.000493042	0.000933339
ENSG00000204556.4	NA	0.982341	-0.0640805	0.300888	3.48347	0.000494955	0.000936913
ENSG00000263917.1	NA	5.47248	-0.0640805	0.256097	-3.48319	0.000495475	0.000937851
ENSG00000196338.15	NLGN3	57.3746	-0.0640805	0.0902248	-3.48304	0.000495756	0.000938337
ENSG00000105379.10	ETFB	1057.15	-0.0640805	0.0798218	-3.48267	0.000496431	0.000939568
ENSG00000163870.16	TPRA1	702.097	-0.0640805	0.0382624	3.48249	0.000496767	0.000940156
ENSG00000100605.17	ITPK1	594.819	-0.0640805	0.0623574	3.48228	0.000497171	0.000940874
ENSG00000181894.15	ZNF329	207.542	-0.0640805	0.0750348	-3.48203	0.000497622	0.000941681
ENSG00000235629.1	NA	0.550256	-0.0640805	0.280762	-3.4813	0.000498982	0.000944207
ENSG00000276422.2	LOC124906839	0.372934	-0.0640805	0.48111	-3.48109	0.000499381	0.000944916
ENSG00000183092.18	BEGAIN	57.6197	-0.0640805	0.127451	3.48077	0.000499969	0.000945981
ENSG00000079332.15	SAR1A	1780.66	-0.0640805	0.0362056	3.48066	0.000500185	0.000946343
ENSG00000172057.10	ORMDL3	863.333	-0.0640805	0.0458091	3.48064	0.000500214	0.000946351
ENSG00000173200.13	PARP15	178.765	-0.0640805	0.129411	-3.47868	0.000503899	0.000953274
ENSG00000133265.11	HSPBP1	452.388	-0.0640805	0.0464576	3.47849	0.000504246	0.000953883
ENSG00000160606.11	TLCD1	101.351	-0.0640805	0.0792517	3.47836	0.000504485	0.000954288
ENSG00000250317.9	SMIM20	131.645	-0.0640805	0.0501924	3.4782	0.000504785	0.000954807
ENSG00000132334.17	PTPRE	849.474	-0.0640805	0.060103	3.47771	0.000505723	0.000956505
ENSG00000136897.8	MRPL50	267.611	-0.0640805	0.0442517	3.4777	0.000505732	0.000956505
ENSG00000233647.2	NENFP1	2.78682	-0.0640805	0.144328	-3.47716	0.000506746	0.000958375
ENSG00000140807.7	NKD1	1302.24	-0.0640805	0.101349	-3.47671	0.000507597	0.000959937
ENSG00000144357.18	UBR3	2217.21	-0.0640805	0.0332101	-3.47657	0.000507878	0.000960419
ENSG00000263142.6	LRRC37A17P	31.5924	-0.0640805	0.281318	-3.47608	0.000508795	0.000962105
ENSG00000211942.3	IGHV3-13	22.5413	-0.0640805	0.275192	3.47603	0.00050889	0.000962238
ENSG00000100485.12	SOS2	1134.12	-0.0640805	0.0443133	-3.47588	0.000509181	0.00096274
ENSG00000064999.16	ANKS1A	1855.32	-0.0640805	0.0377596	-3.47523	0.000510416	0.000965028
ENSG00000127129.10	EDN2	107.606	-0.0640805	0.213814	3.47457	0.000511667	0.000967344
ENSG00000240401.9	NA	14.4278	-0.0640805	0.112568	-3.47406	0.00051264	0.000969136
ENSG00000151224.13	MAT1A	17.3684	-0.0640805	0.186231	3.47398	0.000512797	0.000969385
ENSG00000214389.2	RPS3AP26	66.9428	-0.0640805	0.0632993	-3.47395	0.000512865	0.000969464
ENSG00000274549.1	NA	0.410207	-0.0640805	0.433854	3.4735	0.000513719	0.000971031
ENSG00000065615.14	CYB5R4	482.079	-0.0640805	0.0410023	3.47333	0.000514052	0.000971612
ENSG00000122733.12	PHF24	45.9734	-0.0640805	0.151129	3.47317	0.000514354	0.000972134
ENSG00000198783.6	ZNF830	204.062	-0.0640805	0.0371102	3.47258	0.000515484	0.000974221
ENSG00000101577.11	LPIN2	898.719	-0.0640805	0.0708207	-3.47221	0.000516188	0.000975504
ENSG00000031823.14	RANBP3	1086.75	-0.0640805	0.0357524	3.47214	0.000516335	0.000975733
ENSG00000100445.18	SDR39U1	463.609	-0.0640805	0.0439712	3.47133	0.000517882	0.000978607
ENSG00000261819.1	LOC728138	6.13693	-0.0640805	0.30162	-3.47085	0.00051882	0.000980332
ENSG00000103034.15	NDRG4	833.254	-0.0640805	0.135332	-3.46975	0.000520949	0.000984305
ENSG00000280841.1	NA	1.62219	-0.0640805	0.187649	-3.46969	0.000521053	0.000984453
ENSG00000135604.11	STX11	278.825	-0.0640805	0.0814956	-3.46955	0.000521341	0.000984947
ENSG00000291087.1	CRYBB2P1	293.973	-0.0640805	0.0554961	3.46905	0.000522312	0.000986733
ENSG00000224281.6	SLC25A5-AS1	23.2305	-0.0640805	0.0840955	3.46896	0.000522468	0.00098698
ENSG00000245080.7	MIR3150BHG	3.66911	-0.0640805	0.213788	3.46885	0.000522698	0.000987364
ENSG00000140299.14	BNIP2	1469.11	-0.0640805	0.0359652	-3.46874	0.000522898	0.000987693
ENSG00000168286.3	THAP11	591.686	-0.0640805	0.0388073	3.46858	0.000523214	0.000988241
ENSG00000277134.5	LILRB1	29.3251	-0.0640805	0.211707	3.46849	0.000523383	0.00098851
ENSG00000291102.1	GUSBP1	227.9	-0.0640805	0.0689497	3.46834	0.000523691	0.000989044
ENSG00000186076.5	NA	79.1638	-0.0640805	0.085844	-3.46826	0.000523841	0.000989278
ENSG00000287129.1	NA	3.57787	-0.0640805	0.143841	-3.46789	0.00052457	0.000990606
ENSG00000271360.1	USP6NL-AS1	0.365586	-0.0640805	0.413205	-3.46778	0.000524767	0.000990929
ENSG00000239975.3	IGKV1D-33	5.27358	-0.0640805	0.44646	3.46773	0.000524878	0.000991088
ENSG00000232759.1	STEAP1B-AS1	6.75041	-0.0640805	0.16261	3.46757	0.000525178	0.000991606
ENSG00000278055.1	NA	0.593698	-0.0640805	0.372741	3.46735	0.000525608	0.000992319
ENSG00000289285.1	NA	17.1345	-0.0640805	0.0853145	3.46736	0.000525595	0.000992319
ENSG00000286366.1	NA	4.63955	-0.0640805	0.13378	-3.46734	0.000525641	0.000992333
ENSG00000205482.11	SPDYE18	18.1095	-0.0640805	0.0927332	-3.46727	0.000525767	0.000992521
ENSG00000257477.1	NA	0.602568	-0.0640805	0.306589	-3.46704	0.000526223	0.000993332
ENSG00000213973.10	ZNF99	4.44471	-0.0640805	0.186431	-3.46642	0.000527438	0.000995576
ENSG00000215425.11	DDX39B	783.618	-0.0640805	0.0974235	3.46558	0.000529087	0.000998639
ENSG00000089177.19	KIF16B	951.349	-0.0640805	0.0666618	3.46537	0.000529507	0.000999383
ENSG00000203327.2	NA	9.34229	-0.0640805	0.121316	-3.4653	0.000529635	0.000999574
ENSG00000197599.13	CCDC154	18.9814	-0.0640805	0.106096	3.46514	0.000529963	0.00100014
ENSG00000280036.1	NA	29.177	-0.0640805	0.0626429	3.46429	0.000531629	0.00100324
ENSG00000277377.4	SERPINA1	21.9198	-0.0640805	0.245941	3.46421	0.000531791	0.00100349
ENSG00000181045.15	SLC26A11	251.786	-0.0640805	0.0672484	3.46409	0.000532028	0.00100389
ENSG00000171316.14	CHD7	1979.71	-0.0640805	0.0751851	3.46385	0.000532502	0.00100474
ENSG00000158815.11	FGF17	7.69438	-0.0640805	0.173238	3.46351	0.000533177	0.00100596
ENSG00000180694.14	TMEM64	575.013	-0.0640805	0.0640306	3.46335	0.000533496	0.00100651
ENSG00000173467.9	AGR3	15.7585	-0.0640805	0.439825	-3.46303	0.000534124	0.00100765
ENSG00000009844.16	VTA1	840.436	-0.0640805	0.0432407	-3.46265	0.000534893	0.00100905
ENSG00000268230.5	NA	11.489	-0.0640805	0.14768	-3.46215	0.000535888	0.00101087
ENSG00000106537.8	TSPAN13	710.26	-0.0640805	0.109673	3.46167	0.000536828	0.0010126
ENSG00000257271.1	NA	0.9126	-0.0640805	0.701372	3.46152	0.00053714	0.00101313
ENSG00000170549.4	IRX1	61.8686	-0.0640805	0.298101	3.46137	0.000537425	0.00101362
ENSG00000092931.12	MFSD11	615.776	-0.0640805	0.0381674	-3.4607	0.000538773	0.00101608
ENSG00000250111.3	LOC101929141	1.75251	-0.0640805	0.760116	3.4607	0.000538781	0.00101608
ENSG00000269578.1	NA	18.2503	-0.0640805	0.0690817	3.4602	0.00053977	0.00101789
ENSG00000258183.6	LINC02392	0.912975	-0.0640805	0.350995	3.46016	0.000539849	0.00101799
ENSG00000244470.2	RPL6P14	0.450244	-0.0640805	0.353824	-3.46003	0.000540116	0.00101845
ENSG00000214491.9	SEC14L6	6.74433	-0.0640805	0.179	3.45857	0.000543042	0.00102391
ENSG00000256682.2	TAS2R12P	9.34738	-0.0640805	0.0918212	3.45816	0.000543877	0.00102528
ENSG00000272751.1	NA	9.34738	-0.0640805	0.0918212	3.45816	0.000543877	0.00102528
ENSG00000282363.1	NA	9.34738	-0.0640805	0.0918212	3.45816	0.000543877	0.00102528
ENSG00000290778.1	NA	0.597088	-0.0640805	0.403719	3.45816	0.000543869	0.00102528
ENSG00000213561.4	NA	3.14219	-0.0640805	0.217143	-3.45748	0.000545247	0.00102782
ENSG00000242853.3	RN7SL749P	3.77471	-0.0640805	0.150788	-3.45728	0.000545656	0.00102854
ENSG00000205502.4	C2CD4B	49.3028	-0.0640805	0.203283	-3.45711	0.000545998	0.00102913
ENSG00000283706.2	PRSS50	8.04777	-0.0640805	0.231118	3.45705	0.000546127	0.00102932
ENSG00000253200.1	NA	120.215	-0.0640805	0.0597117	-3.45683	0.000546574	0.00103011
ENSG00000283321.1	NA	6.81469	-0.0640805	0.547411	3.45671	0.000546822	0.00103053
ENSG00000154153.15	RETREG1	179.902	-0.0640805	0.0989411	3.45589	0.000548473	0.00103359
ENSG00000110060.9	PUS3	99.5159	-0.0640805	0.0524429	3.45548	0.000549304	0.0010351
ENSG00000180817.12	PPA1	1560.01	-0.0640805	0.0603594	-3.45532	0.00054964	0.00103569
ENSG00000285564.2	DKFZp451B082	1.06686	-0.0640805	0.247458	-3.45526	0.000549769	0.00103588
ENSG00000111790.14	FGFR1OP2	719.889	-0.0640805	0.048903	3.45511	0.000550073	0.0010364
ENSG00000169715.15	MT1E	499.874	-0.0640805	0.138933	-3.45504	0.000550211	0.00103661
ENSG00000248587.8	NA	32.7947	-0.0640805	0.173977	3.45452	0.000551272	0.00103855
ENSG00000290958.1	NA	29.7702	-0.0640805	0.0915147	3.4539	0.000552548	0.00104091
ENSG00000169903.7	TM4SF4	1.00992	-0.0640805	0.344787	-3.45342	0.000553524	0.00104269
ENSG00000234141.1	NA	1.13198	-0.0640805	0.26232	-3.45298	0.000554423	0.00104434
ENSG00000280257.1	NA	1.06818	-0.0640805	0.252685	-3.45296	0.000554469	0.00104437
ENSG00000290927.1	CLUHP3	644.473	-0.0640805	0.0497109	-3.45261	0.000555181	0.00104566
ENSG00000109184.15	DCUN1D4	612.982	-0.0640805	0.0470357	-3.4523	0.000555837	0.00104684
ENSG00000086619.15	ERO1B	299.141	-0.0640805	0.0850995	3.45185	0.000556759	0.00104853
ENSG00000212952.6	NA	2.18021	-0.0640805	0.212837	-3.45179	0.000556888	0.00104872
ENSG00000142330.20	CAPN10	531.856	-0.0640805	0.04185	-3.45104	0.000558425	0.00105156
ENSG00000228412.9	LNC-LBCS	21.3093	-0.0640805	0.148084	3.45102	0.000558469	0.00105159
ENSG00000184898.7	RBM43	226.811	-0.0640805	0.060179	-3.45077	0.000558998	0.00105254
ENSG00000266274.2	RN7SL138P	7.26397	-0.0640805	0.114186	3.45065	0.000559228	0.00105292
ENSG00000170881.5	RNF139	767.833	-0.0640805	0.049266	3.45063	0.000559274	0.00105295
ENSG00000186111.11	PIP5K1C	1925.11	-0.0640805	0.0405452	-3.4506	0.000559346	0.00105303
ENSG00000105499.14	PLA2G4C	160.01	-0.0640805	0.0959644	3.45052	0.000559518	0.00105331
ENSG00000279623.1	NA	10.2476	-0.0640805	0.0950817	-3.4504	0.000559753	0.0010537
ENSG00000286389.2	LOC105373289	48.2544	-0.0640805	0.12806	-3.4503	0.000559957	0.00105403
ENSG00000253301.6	LINC01606	2.04153	-0.0640805	0.6184	3.45001	0.000560574	0.00105514
ENSG00000184895.8	SRY	0.494234	-0.0640805	0.465909	-3.44998	0.00056063	0.00105519
ENSG00000064932.16	SBNO2	1464.94	-0.0640805	0.0902894	3.44979	0.000561013	0.00105586
ENSG00000119446.14	RBM18	483.16	-0.0640805	0.0424617	3.44968	0.000561244	0.00105624
ENSG00000233175.2	FMNL1-AS1	31.0169	-0.0640805	0.0993347	3.44927	0.000562096	0.00105779
ENSG00000288162.1	NA	1.95048	-0.0640805	0.237517	3.44872	0.000563255	0.00105992
ENSG00000274252.1	GGTLC3	1.48726	-0.0640805	0.489603	3.44842	0.000563882	0.00106105
ENSG00000242485.6	MRPL20	669.824	-0.0640805	0.0487393	3.44789	0.000564986	0.00106307
ENSG00000289009.2	NA	36.2176	-0.0640805	0.0902643	-3.4474	0.000566008	0.00106494
ENSG00000260271.4	NA	2.08052	-0.0640805	0.253835	-3.44603	0.00056888	0.0010703
ENSG00000135905.21	DOCK10	973.341	-0.0640805	0.0713924	-3.44517	0.000570699	0.00107366
ENSG00000259207.10	ITGB3	489.11	-0.0640805	0.0971483	3.44511	0.000570835	0.00107387
ENSG00000079805.19	DNM2	4809.67	-0.0640805	0.0362785	-3.44468	0.00057173	0.0010755
ENSG00000248401.2	LOC391674	0.38464	-0.0640805	0.493754	-3.44434	0.000572462	0.00107682
ENSG00000120280.6	TASL	52.5755	-0.0640805	0.104188	3.44365	0.000573917	0.00107945
ENSG00000224273.2	NA	1.07665	-0.0640805	0.264078	3.44366	0.000573893	0.00107945
ENSG00000065054.14	NHERF2	749.907	-0.0640805	0.0574753	-3.44348	0.000574277	0.00108004
ENSG00000287092.1	NA	2.14552	-0.0640805	0.230912	-3.44348	0.000574285	0.00108004
ENSG00000198851.10	CD3E	253.848	-0.0640805	0.115559	-3.44326	0.000574749	0.00108086
ENSG00000235910.2	APOA1-AS	0.830287	-0.0640805	0.291438	-3.44299	0.00057531	0.00108186
ENSG00000272293.1	NA	4.85093	-0.0640805	0.141587	3.44292	0.000575466	0.0010821
ENSG00000269938.1	NA	15.7451	-0.0640805	0.0867222	3.44268	0.000575978	0.00108301
ENSG00000180979.10	LRRC57	533.266	-0.0640805	0.0343259	3.44221	0.000576972	0.00108482
ENSG00000101040.20	ZMYND8	1416.97	-0.0640805	0.0528174	3.442	0.000577431	0.00108558
ENSG00000255307.2	OR52B2	1.03161	-0.0640805	0.30583	3.442	0.00057742	0.00108558
ENSG00000175707.10	KDF1	339.724	-0.0640805	0.0626512	-3.4418	0.000577861	0.00108633
ENSG00000111046.4	MYF6	0.65231	-0.0640805	0.681394	3.44137	0.000578786	0.00108802
ENSG00000116350.18	SRSF4	2270.62	-0.0640805	0.0282004	-3.44122	0.000579107	0.00108857
ENSG00000111775.3	COX6A1	1523.54	-0.0640805	0.0452714	-3.44117	0.000579208	0.0010887
ENSG00000178997.12	EXD1	0.692747	-0.0640805	0.328605	3.4411	0.000579348	0.00108891
ENSG00000282254.2	NA	3.74804	-0.0640805	0.204723	3.44028	0.000581105	0.00109216
ENSG00000198440.9	ZNF583	70.271	-0.0640805	0.081699	-3.44022	0.000581244	0.00109237
ENSG00000206573.11	THUMPD3-AS1	623.375	-0.0640805	0.0489007	-3.44	0.000581713	0.00109319
ENSG00000156858.12	PRR14	529.367	-0.0640805	0.0445959	3.43976	0.000582222	0.0010941
ENSG00000289633.1	NA	0.814263	-0.0640805	0.28345	-3.43953	0.000582722	0.00109498
ENSG00000175764.17	TTLL11	275.632	-0.0640805	0.0752772	-3.43933	0.000583162	0.00109576
ENSG00000285844.2	NA	1.83471	-0.0640805	0.235822	3.43905	0.000583754	0.00109681
ENSG00000163217.2	BMP10	0.659202	-0.0640805	0.357679	3.43894	0.000584007	0.00109724
ENSG00000100075.10	SLC25A1	782.862	-0.0640805	0.0558388	3.43859	0.000584761	0.0010986
ENSG00000284600.1	NA	0.718133	-0.0640805	0.385162	-3.43835	0.000585272	0.0010995
ENSG00000137491.15	SLCO2B1	2289.47	-0.0640805	0.075814	3.43811	0.000585793	0.00110043
ENSG00000148090.12	AUH	184.238	-0.0640805	0.045456	-3.43804	0.000585952	0.00110067
ENSG00000275805.1	NA	2.63239	-0.0640805	0.202974	-3.43797	0.000586101	0.0011009
ENSG00000103160.12	HSDL1	402.695	-0.0640805	0.0377717	3.43755	0.000586994	0.00110252
ENSG00000105708.9	ZNF14	172.801	-0.0640805	0.0624082	-3.43739	0.000587352	0.00110314
ENSG00000256533.1	LOC100422382	11.5197	-0.0640805	0.104969	-3.43727	0.000587605	0.00110356
ENSG00000289397.1	NA	3.62963	-0.0640805	0.141153	-3.43716	0.000587858	0.00110398
ENSG00000183307.4	TMEM121B	33.7378	-0.0640805	0.114424	3.43689	0.000588434	0.00110501
ENSG00000149646.12	CNBD2	22.0163	-0.0640805	0.0955325	3.43642	0.000589452	0.00110686
ENSG00000130770.18	ATP5IF1	316.43	-0.0640805	0.0446606	-3.43617	0.000589999	0.00110784
ENSG00000267096.1	NA	9.20405	-0.0640805	0.097083	3.43598	0.000590409	0.00110855
ENSG00000078328.23	RBFOX1	2.59911	-0.0640805	0.295879	3.43583	0.000590737	0.00110911
ENSG00000156265.16	MAP3K7CL	100.382	-0.0640805	0.0747823	-3.43544	0.000591587	0.00111065
ENSG00000130164.14	LDLR	3459.03	-0.0640805	0.0875418	-3.43531	0.000591877	0.00111114
ENSG00000227739.10	TUBB	589.549	-0.0640805	0.296135	3.43519	0.000592143	0.00111159
ENSG00000175581.14	MRPL48	198.737	-0.0640805	0.0691133	3.43513	0.000592272	0.00111172
ENSG00000276668.1	NA	0.717067	-0.0640805	0.343639	-3.43513	0.000592261	0.00111172
ENSG00000164749.13	HNF4G	30.1002	-0.0640805	0.195987	3.43476	0.000593077	0.00111318
ENSG00000175782.11	SLC35E3	732.123	-0.0640805	0.0727578	3.43462	0.000593377	0.00111368
ENSG00000228431.1	ARL5AP3	0.816322	-0.0640805	0.271173	-3.43419	0.000594324	0.00111541
ENSG00000115866.11	DARS1	963.801	-0.0640805	0.0433432	3.43387	0.000595039	0.00111669
ENSG00000104853.16	CLPTM1	1960.32	-0.0640805	0.0452799	3.4334	0.00059606	0.00111855
ENSG00000289077.1	NA	5.12566	-0.0640805	0.14188	3.43334	0.000596184	0.00111873
ENSG00000263207.2	NA	0.701384	-0.0640805	0.457387	3.43303	0.000596874	0.00111997
ENSG00000122779.18	TRIM24	819.005	-0.0640805	0.0591692	-3.43288	0.000597199	0.00112053
ENSG00000255510.1	OR8A2P	1.24026	-0.0640805	0.513227	3.43274	0.000597518	0.00112107
ENSG00000090615.16	GOLGA3	4735.65	-0.0640805	0.0301082	3.43233	0.000598413	0.00112269
ENSG00000204764.14	RANBP17	94.6303	-0.0640805	0.121431	3.43217	0.00059878	0.00112332
ENSG00000238197.8	PAXBP1-AS1	64.1609	-0.0640805	0.0688387	-3.43196	0.000599235	0.00112412
ENSG00000237310.3	LINC03011	22.951	-0.0640805	0.0938033	3.43192	0.000599319	0.00112423
ENSG00000255561.7	FDXACB1	55.8645	-0.0640805	0.0614204	3.4318	0.000599595	0.00112469
ENSG00000229215.9	HLA-A	961.069	-0.0640805	0.330269	3.43128	0.000600747	0.00112679
ENSG00000288670.1	NA	76.9815	-0.0640805	0.0574048	-3.43102	0.000601306	0.00112779
ENSG00000229156.1	NA	1.05445	-0.0640805	0.410218	-3.43024	0.000603052	0.001131
ENSG00000140553.18	UNC45A	1811.58	-0.0640805	0.0381175	-3.43011	0.000603338	0.00113149
ENSG00000071889.17	FAM3A	838.446	-0.0640805	0.0492072	3.42975	0.000604144	0.00113294
ENSG00000256582.1	NA	1.59224	-0.0640805	0.221329	-3.42902	0.000605769	0.00113593
ENSG00000213078.3	NA	0.484025	-0.0640805	0.361689	-3.42869	0.000606491	0.00113723
ENSG00000261115.7	TMEM178B	314.297	-0.0640805	0.175066	-3.4286	0.000606706	0.00113758
ENSG00000105401.9	CDC37	1761.08	-0.0640805	0.0430867	3.42854	0.000606828	0.00113775
ENSG00000227698.1	NA	0.980323	-0.0640805	0.234156	3.42839	0.000607173	0.00113834
ENSG00000236366.3	LOC153910	0.450736	-0.0640805	0.362648	-3.42806	0.000607902	0.00113965
ENSG00000162373.13	BEND5	30.7737	-0.0640805	0.115793	-3.42795	0.000608162	0.00114008
ENSG00000229496.10	DDX39B	777.343	-0.0640805	0.0978612	3.42737	0.000609465	0.00114247
ENSG00000260231.2	KDM7A-DT	159.065	-0.0640805	0.0976825	3.42733	0.000609545	0.00114256
ENSG00000089335.22	ZNF302	510.576	-0.0640805	0.0561047	3.42708	0.00061012	0.00114358
ENSG00000155749.13	FLACC1	10.3493	-0.0640805	0.0920147	-3.4267	0.00061096	0.0011451
ENSG00000244479.7	NA	21.1027	-0.0640805	0.105541	3.42655	0.00061129	0.00114566
ENSG00000085978.22	ATG16L1	312.276	-0.0640805	0.0335798	3.42629	0.000611883	0.00114666
ENSG00000281089.3	ATG16L1	312.276	-0.0640805	0.0335798	3.42629	0.000611883	0.00114666
ENSG00000089127.15	OAS1	1603.73	-0.0640805	0.108834	3.42606	0.000612408	0.00114759
ENSG00000131386.20	GALNT15	240.393	-0.0640805	0.118335	-3.42569	0.000613249	0.00114911
ENSG00000149115.14	TNKS1BP1	7247.01	-0.0640805	0.0526334	-3.42545	0.000613773	0.00115003
ENSG00000279285.1	NA	2.80843	-0.0640805	0.243008	-3.42523	0.000614285	0.00115094
ENSG00000067829.20	IDH3G	651.441	-0.0640805	0.0402913	3.42516	0.000614432	0.00115116
ENSG00000213145.10	CRIP1	665.596	-0.0640805	0.0932583	-3.42392	0.000617249	0.00115638
ENSG00000279674.1	NA	1.54475	-0.0640805	0.314112	3.42375	0.000617645	0.00115706
ENSG00000166562.9	SEC11C	294.694	-0.0640805	0.0732515	-3.42357	0.000618044	0.00115775
ENSG00000175592.9	FOSL1	425.049	-0.0640805	0.166118	3.42307	0.000619183	0.00115966
ENSG00000206488.10	ATAT1	41.8041	-0.0640805	0.132003	3.42308	0.000619161	0.00115966
ENSG00000229061.8	ATAT1	41.8041	-0.0640805	0.132003	3.42308	0.000619161	0.00115966
ENSG00000234549.8	ATAT1	41.8041	-0.0640805	0.132003	3.42308	0.000619161	0.00115966
ENSG00000236456.1	NA	1.39946	-0.0640805	0.244299	3.42303	0.00061928	0.00115978
ENSG00000270091.1	NA	9.34573	-0.0640805	0.0956544	-3.42243	0.000620646	0.00116228
ENSG00000183629.14	GOLGA8G	0.477871	-0.0640805	0.572291	3.42218	0.000621201	0.00116326
ENSG00000132361.18	CLUH	3581.26	-0.0640805	0.0563266	-3.42138	0.000623052	0.00116667
ENSG00000160282.15	FTCD	5.28696	-0.0640805	0.201118	3.42128	0.000623264	0.00116701
ENSG00000291116.1	PLAC9P1	0.56655	-0.0640805	0.343973	-3.42101	0.000623885	0.00116812
ENSG00000264019.1	NA	0.470227	-0.0640805	0.405863	-3.4208	0.000624372	0.00116897
ENSG00000266897.1	NA	2.96647	-0.0640805	0.150761	3.41986	0.000626541	0.00117298
ENSG00000119782.14	FKBP1B	55.2277	-0.0640805	0.079801	-3.41976	0.000626759	0.00117332
ENSG00000206129.4	LINC03069	0.445732	-0.0640805	0.388703	-3.41969	0.000626922	0.00117357
ENSG00000113389.16	NPR3	634.716	-0.0640805	0.155848	-3.41914	0.000628199	0.00117591
ENSG00000213225.7	NOC2LP1	14.6601	-0.0640805	0.280176	3.41898	0.000628567	0.00117654
ENSG00000282823.1	NA	77.1128	-0.0640805	0.235	3.41867	0.000629279	0.00117781
ENSG00000267328.1	NA	0.605587	-0.0640805	0.315076	3.41806	0.000630686	0.00118039
ENSG00000290935.1	NA	0.742482	-0.0640805	0.456884	3.41766	0.00063163	0.0011821
ENSG00000276566.1	IGKV1D-13	26.986	-0.0640805	0.264534	3.4174	0.000632224	0.00118315
ENSG00000064607.17	SUGP2	2442.94	-0.0640805	0.0368639	3.41731	0.000632421	0.00118346
ENSG00000246022.4	ALDH1L1-AS2	1.48189	-0.0640805	0.246743	-3.41728	0.000632505	0.00118356
ENSG00000260669.2	NA	40.7358	-0.0640805	0.0550248	3.41681	0.000633604	0.0011855
ENSG00000285296.1	NA	40.7358	-0.0640805	0.0550248	3.41681	0.000633604	0.0011855
ENSG00000205632.4	LINC01310	0.989781	-0.0640805	0.397668	3.41624	0.000634926	0.00118791
ENSG00000187122.17	SLIT1	17.3103	-0.0640805	0.124772	3.41618	0.000635067	0.00118812
ENSG00000289505.1	NA	0.776645	-0.0640805	0.352199	3.41595	0.000635604	0.00118906
ENSG00000290468.1	NA	34.0493	-0.0640805	0.215623	-3.41557	0.000636479	0.00119064
ENSG00000146530.15	VWDE	68.8118	-0.0640805	0.230473	3.41531	0.000637088	0.00119172
ENSG00000120685.20	PROSER1	830.297	-0.0640805	0.0425316	3.41526	0.000637207	0.00119189
ENSG00000264456.1	NA	120.8	-0.0640805	0.0440771	3.41521	0.00063734	0.00119208
ENSG00000170498.10	KISS1	0.605732	-0.0640805	0.526352	3.41447	0.000639052	0.0011952
ENSG00000286653.1	NA	0.453669	-0.0640805	0.490201	3.41446	0.000639075	0.0011952
ENSG00000224212.4	TAP1	137.979	-0.0640805	0.273363	3.41413	0.000639865	0.00119662
ENSG00000287725.2	NA	50.9601	-0.0640805	0.190594	3.41393	0.000640328	0.00119743
ENSG00000276491.2	NA	64.944	-0.0640805	0.82413	3.41342	0.000641521	0.0011996
ENSG00000197149.5	RPS2P40	4.32644	-0.0640805	0.162157	3.41312	0.00064223	0.00120087
ENSG00000179774.9	ATOH7	1.34957	-0.0640805	0.264178	3.41307	0.00064236	0.00120105
ENSG00000164305.20	CASP3	883.19	-0.0640805	0.0464981	-3.41248	0.000643756	0.0012036
ENSG00000187997.12	C17orf99	7.17453	-0.0640805	0.143731	3.41214	0.000644543	0.00120502
ENSG00000276231.5	PIK3R6	113.84	-0.0640805	0.0733058	-3.41199	0.000644916	0.00120565
ENSG00000280670.3	CCDC163	27.0477	-0.0640805	0.102842	3.41196	0.000644973	0.0012057
ENSG00000137502.10	RAB30	597.273	-0.0640805	0.0635828	-3.41194	0.000645018	0.00120573
ENSG00000248778.1	NA	0.484483	-0.0640805	0.312775	-3.41174	0.000645494	0.00120656
ENSG00000206505.13	HLA-A	919.24	-0.0640805	0.278959	3.41124	0.000646675	0.00120871
ENSG00000183024.4	OR1G1	0.395945	-0.0640805	0.500302	3.411	0.000647256	0.0012097
ENSG00000276061.4	NDUFA3	55.2216	-0.0640805	0.072861	-3.41099	0.000647271	0.0012097
ENSG00000266450.1	NA	0.72209	-0.0640805	0.638947	3.41098	0.000647304	0.0012097
ENSG00000279539.1	NA	14.0526	-0.0640805	0.0876433	-3.41059	0.000648217	0.00121135
ENSG00000181781.10	CIMAP1D	1.21925	-0.0640805	0.255172	3.41055	0.000648309	0.00121146
ENSG00000204564.12	C6orf136	73.5202	-0.0640805	0.104045	-3.41025	0.000649026	0.00121274
ENSG00000289559.2	NA	5.50326	-0.0640805	0.144407	3.40968	0.000650386	0.00121522
ENSG00000198356.12	GET3	634.648	-0.0640805	0.0430262	3.40945	0.000650944	0.00121621
ENSG00000277654.6	LOC440311	0.479428	-0.0640805	0.382162	-3.40943	0.000650985	0.00121622
ENSG00000266258.1	LINC01909	3.07249	-0.0640805	0.164466	-3.40904	0.000651915	0.0012179
ENSG00000180921.7	FAM83H	6415.03	-0.0640805	0.0834879	-3.40883	0.000652413	0.00121877
ENSG00000176083.18	ZNF683	18.791	-0.0640805	0.166341	3.40865	0.000652863	0.00121955
ENSG00000204444.11	APOM	2.18479	-0.0640805	0.13144	-3.40802	0.000654359	0.00122199
ENSG00000206409.8	APOM	2.18479	-0.0640805	0.13144	-3.40802	0.000654359	0.00122199
ENSG00000224290.7	APOM	2.18479	-0.0640805	0.13144	-3.40802	0.000654359	0.00122199
ENSG00000226215.6	APOM	2.18479	-0.0640805	0.13144	-3.40802	0.000654359	0.00122199
ENSG00000227567.7	APOM	2.18479	-0.0640805	0.13144	-3.40802	0.000654359	0.00122199
ENSG00000231974.6	APOM	2.18479	-0.0640805	0.13144	-3.40802	0.000654359	0.00122199
ENSG00000225884.3	LOC729254	0.480836	-0.0640805	0.478959	3.40787	0.00065473	0.00122262
ENSG00000105559.13	PLEKHA4	549.218	-0.0640805	0.0797497	3.40774	0.000655035	0.00122313
ENSG00000273350.1	NA	1.19346	-0.0640805	0.246225	-3.40756	0.000655476	0.00122389
ENSG00000126016.17	AMOT	428.754	-0.0640805	0.140571	-3.40733	0.000656022	0.00122485
ENSG00000289602.1	NA	7.56648	-0.0640805	0.130182	3.40722	0.000656289	0.00122529
ENSG00000240508.7	PSMB9	43.1449	-0.0640805	0.354886	3.40708	0.000656617	0.00122578
ENSG00000243958.7	PSMB9	43.1449	-0.0640805	0.354886	3.40708	0.000656617	0.00122578
ENSG00000110514.20	MADD	1186.24	-0.0640805	0.0340459	3.40671	0.000657507	0.00122738
ENSG00000273686.4	B2M	2284.07	-0.0640805	0.173867	3.4065	0.000658005	0.00122825
ENSG00000175730.8	NA	8.68525	-0.0640805	0.117108	-3.40636	0.000658345	0.00122883
ENSG00000173085.15	COQ2	272.804	-0.0640805	0.0453026	-3.40635	0.000658377	0.00122883
ENSG00000289044.2	NA	76.3793	-0.0640805	0.0728994	3.40593	0.00065938	0.00123064
ENSG00000289698.1	NA	87.4039	-0.0640805	0.0628094	-3.40574	0.000659844	0.00123144
ENSG00000260782.1	NA	0.874052	-0.0640805	0.283411	3.40563	0.00066011	0.00123188
ENSG00000177340.5	FLJ13224	1.7076	-0.0640805	0.196606	3.40505	0.000661524	0.0012344
ENSG00000282176.1	FLJ13224	1.7076	-0.0640805	0.196606	3.40505	0.000661524	0.0012344
ENSG00000259378.1	NA	25.2239	-0.0640805	0.0629056	-3.40477	0.000662186	0.00123557
ENSG00000186480.13	INSIG1	899.719	-0.0640805	0.0890686	-3.40414	0.000663739	0.00123841
ENSG00000137055.15	PLAA	826.233	-0.0640805	0.0562755	-3.40313	0.000666193	0.00124293
ENSG00000233573.9	TRIM31	0.969887	-0.0640805	0.71358	3.40309	0.000666279	0.00124303
ENSG00000287740.1	NA	0.641574	-0.0640805	0.6209	3.4027	0.000667236	0.00124475
ENSG00000270442.1	PPIGP1	1.02459	-0.0640805	0.457625	3.40158	0.000669967	0.00124978
ENSG00000233306.2	TRGV2	3.4555	-0.0640805	0.214351	-3.4015	0.000670177	0.00125011
ENSG00000260572.1	NA	21.2606	-0.0640805	0.105103	-3.40093	0.000671572	0.00125265
ENSG00000185860.14	CCDC190	302.232	-0.0640805	0.261399	3.40051	0.000672609	0.00125453
ENSG00000244061.1	NA	1.10336	-0.0640805	0.23754	-3.40039	0.000672907	0.00125502
ENSG00000237071.7	TRIM27	54.7569	-0.0640805	0.178095	3.40013	0.000673528	0.00125612
ENSG00000213620.3	NA	0.308016	-0.0640805	0.505712	-3.39983	0.000674288	0.00125747
ENSG00000124251.11	TP53TG5	1.38652	-0.0640805	0.208168	-3.39955	0.000674969	0.00125868
ENSG00000271788.1	NA	6.51466	-0.0640805	0.133228	3.3995	0.000675104	0.00125887
ENSG00000078246.17	TULP3	479.955	-0.0640805	0.0484584	-3.39893	0.00067649	0.0012614
ENSG00000147488.13	ST18	21.5237	-0.0640805	0.114273	3.3984	0.000677811	0.0012638
ENSG00000138119.17	MYOF	4638.06	-0.0640805	0.0583883	3.39819	0.000678329	0.0012647
ENSG00000268896.1	NA	0.45699	-0.0640805	0.352756	3.39792	0.000679004	0.0012659
ENSG00000183077.16	AFMID	357.434	-0.0640805	0.0590679	3.3975	0.000680058	0.0012678
ENSG00000128918.15	ALDH1A2	50.5017	-0.0640805	0.140666	-3.39732	0.000680504	0.00126857
ENSG00000178988.11	MRFAP1L1	742.924	-0.0640805	0.0386345	-3.39659	0.000682319	0.00127189
ENSG00000278001.1	NA	0.970761	-0.0640805	0.279204	-3.3964	0.000682786	0.0012727
ENSG00000255232.1	NA	0.994515	-0.0640805	0.23717	-3.39634	0.000682923	0.00127289
ENSG00000289872.1	NA	4.7425	-0.0640805	0.151069	3.39632	0.00068298	0.00127293
ENSG00000023330.15	ALAS1	636.946	-0.0640805	0.0474455	-3.39592	0.00068398	0.00127474
ENSG00000233392.5	UICLM	2.23837	-0.0640805	0.337176	3.39589	0.000684064	0.00127483
ENSG00000159640.17	ACE	596.387	-0.0640805	0.0676682	3.39516	0.000685878	0.00127815
ENSG00000225255.6	NA	0.544208	-0.0640805	0.648728	3.395	0.000686279	0.00127883
ENSG00000064651.14	SLC12A2	1473.87	-0.0640805	0.125681	-3.39404	0.000688706	0.00128329
ENSG00000178234.13	GALNT11	892.313	-0.0640805	0.0501398	-3.39382	0.000689243	0.00128423
ENSG00000214558.5	ZC3H11C	17.0363	-0.0640805	0.065009	3.39361	0.000689788	0.00128518
ENSG00000272888.8	NA	1146.88	-0.0640805	0.0552929	-3.39203	0.000693778	0.00129255
ENSG00000100614.18	PPM1A	1658.85	-0.0640805	0.0384821	-3.39194	0.000693998	0.0012929
ENSG00000225568.1	LOC100421468	9.52594	-0.0640805	0.0958662	3.39173	0.000694516	0.0012938
ENSG00000167984.18	NLRC3	308.026	-0.0640805	0.119376	-3.39132	0.000695576	0.00129571
ENSG00000101654.18	RNMT	1094.74	-0.0640805	0.0438633	3.39127	0.000695698	0.00129588
ENSG00000274678.1	NA	1.29922	-0.0640805	0.237634	-3.39087	0.000696707	0.00129769
ENSG00000185567.7	AHNAK2	25552.2	-0.0640805	0.105548	-3.38941	0.000700436	0.00130457
ENSG00000272472.1	NA	2.68848	-0.0640805	0.201953	-3.38931	0.000700676	0.00130496
ENSG00000205106.5	NA	3.61798	-0.0640805	0.168349	-3.38929	0.000700726	0.00130499
ENSG00000231272.1	NA	0.661025	-0.0640805	0.373243	3.38922	0.00070093	0.0013053
ENSG00000289081.1	NA	0.725422	-0.0640805	0.325686	3.38881	0.000701955	0.00130715
ENSG00000232479.2	KRT8P52	15.2496	-0.0640805	0.0760434	-3.38865	0.000702368	0.00130785
ENSG00000241468.8	ATP5MF	740.716	-0.0640805	0.055038	3.38794	0.000704187	0.00131117
ENSG00000280003.1	NA	3.55527	-0.0640805	0.19297	-3.38764	0.000704956	0.00131254
ENSG00000248773.1	NA	0.654909	-0.0640805	0.291025	3.38753	0.000705263	0.00131305
ENSG00000179253.3	LOC100128310	1.58588	-0.0640805	0.290661	3.38742	0.000705529	0.00131348
ENSG00000236806.1	RPL7AP15	2.79077	-0.0640805	0.178316	3.38644	0.000708066	0.00131814
ENSG00000224098.1	NA	0.605469	-0.0640805	0.280036	-3.38597	0.000709267	0.00131992
ENSG00000224796.1	RPL32P1	0.605469	-0.0640805	0.280036	-3.38597	0.000709267	0.00131992
ENSG00000226879.1	NA	0.605469	-0.0640805	0.280036	-3.38597	0.000709267	0.00131992
ENSG00000231288.1	NA	0.605469	-0.0640805	0.280036	-3.38597	0.000709267	0.00131992
ENSG00000231580.1	NA	0.605469	-0.0640805	0.280036	-3.38597	0.000709267	0.00131992
ENSG00000233194.1	NA	0.605469	-0.0640805	0.280036	-3.38597	0.000709267	0.00131992
ENSG00000233972.1	NA	0.605469	-0.0640805	0.280036	-3.38597	0.000709267	0.00131992
ENSG00000179799.10	OR7E22P	1.30961	-0.0640805	0.343269	-3.38555	0.000710364	0.0013219
ENSG00000111199.12	TRPV4	436.287	-0.0640805	0.101685	3.38553	0.000710421	0.00132194
ENSG00000234325.1	MRPS10P2	1.83197	-0.0640805	0.175081	-3.38516	0.00071138	0.00132366
ENSG00000215039.9	CD27-AS1	230.426	-0.0640805	0.061158	3.38485	0.000712164	0.00132505
ENSG00000169403.12	PTAFR	704.696	-0.0640805	0.0807169	3.38481	0.000712264	0.00132518
ENSG00000243926.3	NA	2.89459	-0.0640805	0.167504	3.3848	0.000712304	0.00132519
ENSG00000267253.1	WHSC1L2P	1.4389	-0.0640805	0.212371	3.38473	0.000712473	0.00132543
ENSG00000160172.11	NA	3.8811	-0.0640805	0.182502	3.38459	0.000712848	0.00132607
ENSG00000162927.14	PUS10	180.05	-0.0640805	0.061388	3.38451	0.000713059	0.00132639
ENSG00000169714.17	CNBP	5223.72	-0.0640805	0.0416111	3.38433	0.00071351	0.00132717
ENSG00000282291.1	SLC39A11	6.99026	-0.0640805	0.110414	3.3829	0.000717243	0.00133405
ENSG00000289171.1	NA	1.57376	-0.0640805	0.194415	-3.38265	0.000717906	0.00133522
ENSG00000225630.1	MTND2P28	83.8274	-0.0640805	0.150299	3.38244	0.000718446	0.00133615
ENSG00000230551.4	NA	2600.9	-0.0640805	0.0599312	-3.38203	0.00071951	0.00133807
ENSG00000169599.13	NFU1	149.129	-0.0640805	0.0418842	3.3819	0.000719866	0.00133866
ENSG00000105750.15	ZNF85	40.9486	-0.0640805	0.144516	-3.38146	0.000721013	0.00134073
ENSG00000276916.1	NA	2.54191	-0.0640805	0.180847	3.38141	0.000721139	0.0013409
ENSG00000185834.10	NA	17.7153	-0.0640805	0.0916744	-3.38086	0.000722601	0.00134355
ENSG00000177606.8	JUN	6899.7	-0.0640805	0.0927789	-3.38045	0.000723661	0.00134546
ENSG00000288293.1	CC2D1A	529.983	-0.0640805	0.0710017	-3.3803	0.000724076	0.00134616
ENSG00000232940.8	HCG25	41.5907	-0.0640805	0.0729154	3.38027	0.000724141	0.00134622
ENSG00000265801.1	NA	6.99382	-0.0640805	0.111814	3.38025	0.000724212	0.00134628
ENSG00000288846.1	LOC124901013	0.607429	-0.0640805	0.364154	3.38009	0.000724634	0.001347
ENSG00000229227.8	NA	0.553572	-0.0640805	0.404724	3.38	0.000724849	0.00134727
ENSG00000259584.1	NA	0.488666	-0.0640805	0.33183	3.38002	0.000724817	0.00134727
ENSG00000259415.1	NA	2.89024	-0.0640805	0.136586	3.37868	0.000728348	0.00135371
ENSG00000288873.2	NA	11.4839	-0.0640805	0.119484	3.37849	0.000728862	0.0013546
ENSG00000175602.4	CCDC85B	484.755	-0.0640805	0.0849111	3.37841	0.000729076	0.00135493
ENSG00000124196.6	GTSF1L	0.423124	-0.0640805	0.36502	3.37828	0.000729421	0.0013555
ENSG00000150656.15	CNDP1	1.68603	-0.0640805	0.267363	3.37822	0.000729569	0.00135571
ENSG00000157734.14	SNX22	58.1378	-0.0640805	0.179914	-3.37804	0.000730051	0.00135654
ENSG00000288324.1	ADGRL1	103.619	-0.0640805	0.135188	3.37797	0.000730237	0.00135682
ENSG00000181240.14	SLC25A41	3.05963	-0.0640805	0.218311	-3.37791	0.000730392	0.00135704
ENSG00000132832.10	NA	1.26413	-0.0640805	0.405194	3.37779	0.000730697	0.00135754
ENSG00000132671.6	SSTR4	0.463874	-0.0640805	0.387962	3.37746	0.000731585	0.00135913
ENSG00000266549.1	NA	0.986071	-0.0640805	0.386503	-3.37745	0.000731621	0.00135913
ENSG00000280484.1	NA	0.772945	-0.0640805	0.229497	-3.37613	0.000735144	0.00136541
ENSG00000280593.1	NA	0.772945	-0.0640805	0.229497	-3.37613	0.000735144	0.00136541
ENSG00000281849.3	NA	0.772945	-0.0640805	0.229497	-3.37613	0.000735144	0.00136541
ENSG00000281849.3_PAR_Y	NA	0.772945	-0.0640805	0.229497	-3.37613	0.000735144	0.00136541
ENSG00000095139.15	ARCN1	2571.66	-0.0640805	0.0363965	3.37581	0.000735984	0.0013669
ENSG00000197451.12	HNRNPAB	2054.01	-0.0640805	0.05237	3.37464	0.00073911	0.00137264
ENSG00000117533.15	VAMP4	376.514	-0.0640805	0.047261	-3.37455	0.000739358	0.00137303
ENSG00000112531.17	QKI	2665.12	-0.0640805	0.0407337	3.37397	0.00074093	0.00137588
ENSG00000287963.1	NA	0.881663	-0.0640805	0.423401	3.37376	0.000741477	0.00137683
ENSG00000205184.2	SLC10A5P1	1.6754	-0.0640805	0.217229	-3.37271	0.000744329	0.00138206
ENSG00000124508.17	BTN2A2	338.941	-0.0640805	0.0671644	3.37253	0.000744814	0.00138289
ENSG00000272668.2	LOC107985216	200.215	-0.0640805	0.119132	-3.37203	0.000746172	0.00138535
ENSG00000282572.4	NA	38.3178	-0.0640805	0.142762	3.37181	0.000746764	0.00138638
ENSG00000125823.13	CSTL1	1.60677	-0.0640805	0.245628	3.3717	0.000747071	0.00138688
ENSG00000117215.15	PLA2G2D	66.7146	-0.0640805	0.243448	3.37025	0.000750989	0.00139402
ENSG00000196912.13	ANKRD36B	836.736	-0.0640805	0.0712395	3.37026	0.000750969	0.00139402
ENSG00000289145.1	NA	45.9267	-0.0640805	0.112393	-3.3702	0.000751144	0.00139424
ENSG00000031003.11	FAM13B	1053.59	-0.0640805	0.0472161	-3.36995	0.000751808	0.0013954
ENSG00000266446.1	NA	5.97348	-0.0640805	0.204137	3.36966	0.000752616	0.00139683
ENSG00000230026.2	NA	0.708873	-0.0640805	0.298294	3.36836	0.000756178	0.00140331
ENSG00000282856.1	NA	0.708873	-0.0640805	0.298294	3.36836	0.000756178	0.00140331
ENSG00000234928.3	LINC01659	0.959364	-0.0640805	0.433714	3.36831	0.000756298	0.00140346
ENSG00000290506.1	NA	80.2041	-0.0640805	0.0724474	3.36828	0.000756387	0.00140356
ENSG00000141040.15	ZNF287	131.879	-0.0640805	0.0690837	-3.36783	0.000757619	0.00140572
ENSG00000150628.7	SPATA4	0.90558	-0.0640805	0.28455	-3.36783	0.000757624	0.00140572
ENSG00000148655.15	LRMDA	80.2254	-0.0640805	0.0724751	-3.36769	0.000758013	0.00140637
ENSG00000185220.12	PGBD2	192.336	-0.0640805	0.0462902	-3.36735	0.000758952	0.00140804
ENSG00000169062.15	UPF3A	626.343	-0.0640805	0.0490097	-3.36722	0.000759312	0.00140864
ENSG00000211956.2	IGHV4-34	34.1861	-0.0640805	0.285979	3.36712	0.000759588	0.00140909
ENSG00000276141.5	NA	6.13987	-0.0640805	0.156245	3.36707	0.000759724	0.00140927
ENSG00000234261.6	NA	7.64923	-0.0640805	0.147688	3.36686	0.000760285	0.00141024
ENSG00000196811.13	CHRNG	0.994064	-0.0640805	0.933662	3.36663	0.00076093	0.00141137
ENSG00000224955.1	KCTD10P1	1.42712	-0.0640805	0.36537	3.36634	0.000761733	0.00141279
ENSG00000250569.1	NTAN1P2	29.5673	-0.0640805	0.0813405	3.36616	0.00076223	0.00141364
ENSG00000187630.18	DHRS4L2	356.838	-0.0640805	0.0697922	-3.36596	0.000762767	0.00141457
ENSG00000280868.1	LINC00242	2.96042	-0.0640805	0.129489	3.36538	0.000764394	0.00141752
ENSG00000273712.1	NA	1.16361	-0.0640805	0.283319	3.36531	0.000764585	0.0014178
ENSG00000268350.8	FAM156A	365.908	-0.0640805	0.0659558	3.3651	0.000765152	0.00141878
ENSG00000277301.1	LOC101929698	0.464664	-0.0640805	0.363313	-3.36479	0.000766006	0.0014203
ENSG00000042781.14	USH2A	4.77338	-0.0640805	0.20924	-3.36478	0.000766047	0.00142031
ENSG00000255639.3	NA	85.1029	-0.0640805	0.0953817	3.36467	0.000766362	0.00142082
ENSG00000269486.2	NA	5.0419	-0.0640805	0.141991	-3.3644	0.00076709	0.00142203
ENSG00000282930.1	NA	5.0419	-0.0640805	0.141991	-3.3644	0.00076709	0.00142203
ENSG00000222099.1	RN7SKP32	0.456704	-0.0640805	0.57538	3.36431	0.000767361	0.00142244
ENSG00000285766.1	NA	1.02757	-0.0640805	0.256074	-3.3643	0.000767387	0.00142244
ENSG00000276266.1	NA	0.476521	-0.0640805	0.477915	-3.3637	0.000769044	0.00142544
ENSG00000279432.1	NA	403.321	-0.0640805	0.0403743	3.36336	0.000769987	0.00142712
ENSG00000105643.11	ARRDC2	711.523	-0.0640805	0.0597835	-3.36331	0.000770137	0.00142733
ENSG00000234737.1	KRT18P15	36.7795	-0.0640805	0.0954945	3.36321	0.000770414	0.00142777
ENSG00000016402.14	IL20RA	252.604	-0.0640805	0.0911469	-3.36255	0.00077226	0.00143113
ENSG00000138336.9	TET1	363.839	-0.0640805	0.0777566	3.36243	0.000772598	0.00143168
ENSG00000246528.4	SLCO5A1-AS1	1.82283	-0.0640805	0.240597	3.3623	0.000772952	0.00143227
ENSG00000224554.2	NA	1.20195	-0.0640805	0.179119	3.36082	0.000777126	0.00143972
ENSG00000227703.4	NA	1.20195	-0.0640805	0.179119	3.36082	0.000777126	0.00143972
ENSG00000229038.4	NA	1.20195	-0.0640805	0.179119	3.36082	0.000777126	0.00143972
ENSG00000236603.2	NA	1.20195	-0.0640805	0.179119	3.36082	0.000777126	0.00143972
ENSG00000289583.1	LOC107984709	1.09395	-0.0640805	0.248238	3.36061	0.000777692	0.0014407
ENSG00000111057.11	KRT18	2147.82	-0.0640805	0.109588	3.36012	0.000779092	0.00144323
ENSG00000286623.1	NA	9.15698	-0.0640805	0.138496	3.36009	0.000779166	0.00144329
ENSG00000046647.14	GEMIN8	188.502	-0.0640805	0.0503489	-3.35996	0.000779529	0.00144389
ENSG00000282579.1	NA	92.506	-0.0640805	0.79439	3.3594	0.000781125	0.00144678
ENSG00000151466.12	SCLT1	315.102	-0.0640805	0.0472374	3.35904	0.000782137	0.00144858
ENSG00000174775.18	HRAS	233.266	-0.0640805	0.0728418	-3.35895	0.000782404	0.00144901
ENSG00000227748.2	NA	0.565462	-0.0640805	0.671717	3.3586	0.000783381	0.00145075
ENSG00000235927.4	NEXN-AS1	4.85086	-0.0640805	0.141408	3.35837	0.000784031	0.00145188
ENSG00000288596.2	C8orf44	66.3591	-0.0640805	0.0640868	3.35789	0.000785394	0.00145433
ENSG00000241155.1	ARHGAP31-AS1	1.26652	-0.0640805	0.284005	3.35766	0.000786045	0.00145547
ENSG00000126264.10	HCST	51.7123	-0.0640805	0.104853	3.35753	0.000786428	0.00145611
ENSG00000228271.2	LINC02048	0.465909	-0.0640805	0.449911	3.3575	0.000786512	0.00145619
ENSG00000122548.5	KIAA0087	0.711875	-0.0640805	0.400073	-3.35716	0.000787488	0.00145793
ENSG00000213896.4	RPL31P8	5.13622	-0.0640805	0.226403	-3.35694	0.000788113	0.00145901
ENSG00000269356.1	NA	7.41839	-0.0640805	0.161578	-3.35692	0.000788161	0.00145903
ENSG00000289304.2	NA	3.59488	-0.0640805	0.155606	3.3569	0.000788209	0.00145905
ENSG00000171109.19	MFN1	1435.76	-0.0640805	0.0593823	3.35677	0.000788596	0.00145969
ENSG00000276308.1	NA	0.837336	-0.0640805	0.355188	3.3566	0.000789081	0.00146052
ENSG00000171872.5	KLF17	12.7275	-0.0640805	0.141986	-3.35644	0.00078952	0.00146126
ENSG00000261270.1	NA	17.9572	-0.0640805	0.116236	-3.3564	0.000789636	0.0014614
ENSG00000279306.1	NA	1.45801	-0.0640805	0.204185	3.35598	0.000790845	0.0014635
ENSG00000285050.1	NA	1.45801	-0.0640805	0.204185	3.35598	0.000790845	0.0014635
ENSG00000235535.9	TRDN-AS1	0.449472	-0.0640805	0.40241	-3.35595	0.000790936	0.0014636
ENSG00000105656.13	ELL	737.676	-0.0640805	0.0376149	3.35589	0.000791092	0.00146374
ENSG00000267422.1	NA	3.71357	-0.0640805	0.132756	3.3559	0.000791058	0.00146374
ENSG00000214772.2	NA	2.91824	-0.0640805	0.17337	3.35546	0.000792317	0.00146594
ENSG00000251435.1	NA	0.467679	-0.0640805	0.377194	-3.35544	0.000792383	0.00146599
ENSG00000254713.2	NA	0.450871	-0.0640805	0.324005	-3.35493	0.000793848	0.00146863
ENSG00000105610.6	KLF1	0.790736	-0.0640805	0.323101	3.35485	0.00079407	0.00146897
ENSG00000087338.5	GMCL1	529.711	-0.0640805	0.0453756	3.35475	0.00079438	0.00146947
ENSG00000132475.10	H3-3B	8034.91	-0.0640805	0.0511914	-3.35442	0.000795305	0.00147111
ENSG00000185479.6	KRT6B	33400.8	-0.0640805	0.19185	-3.3542	0.000795953	0.00147224
ENSG00000241395.3	RN7SL344P	1.87241	-0.0640805	0.172723	3.35397	0.000796618	0.0014734
ENSG00000168734.14	PKIG	428.153	-0.0640805	0.0668802	-3.35378	0.00079716	0.00147433
ENSG00000224361.1	NA	0.423391	-0.0640805	0.361382	-3.35352	0.000797912	0.00147564
ENSG00000235672.1	NA	14.0542	-0.0640805	0.0825388	3.35314	0.000798997	0.00147758
ENSG00000236759.7	EHMT2	98.4003	-0.0640805	0.163315	3.35274	0.000800158	0.00147965
ENSG00000286888.1	NA	3.13497	-0.0640805	0.228755	3.35273	0.000800197	0.00147965
ENSG00000100060.18	MFNG	224.236	-0.0640805	0.0833014	-3.35263	0.000800479	0.0014801
ENSG00000229503.1	RPL21P37	0.421552	-0.0640805	0.291934	-3.35247	0.000800931	0.00148087
ENSG00000283930.1	NA	50.7366	-0.0640805	0.093959	-3.35147	0.000803843	0.00148618
ENSG00000128789.22	PSMG2	732.535	-0.0640805	0.0399135	-3.35135	0.000804186	0.00148674
ENSG00000283240.1	NA	0.536117	-0.0640805	0.392068	3.35126	0.000804444	0.00148715
ENSG00000284218.2	NPIPB5	7.70914	-0.0640805	0.141999	3.35102	0.000805147	0.00148837
ENSG00000278857.1	IGKV1D-12	4.55165	-0.0640805	0.359387	3.35077	0.00080586	0.00148962
ENSG00000142039.4	CCDC97	883.731	-0.0640805	0.0444135	3.3507	0.000806088	0.00148997
ENSG00000175309.15	PHYKPL	1051.24	-0.0640805	0.0385922	-3.35051	0.000806623	0.00149088
ENSG00000262074.7	NA	100.459	-0.0640805	0.242913	3.34975	0.000808854	0.00149493
ENSG00000186446.12	ZNF501	40.9539	-0.0640805	0.0710209	-3.3493	0.000810171	0.00149722
ENSG00000281661.3	ZNF501	40.9539	-0.0640805	0.0710209	-3.3493	0.000810171	0.00149722
ENSG00000196967.11	ZNF585A	240.276	-0.0640805	0.0747048	-3.34849	0.00081253	0.00150144
ENSG00000260179.1	NA	8.98281	-0.0640805	0.10346	-3.3485	0.000812508	0.00150144
ENSG00000059145.19	UNKL	649.277	-0.0640805	0.0624278	3.34823	0.000813306	0.0015028
ENSG00000279912.1	NA	1.05384	-0.0640805	0.363174	3.34819	0.000813408	0.00150291
ENSG00000052723.12	SIKE1	851.584	-0.0640805	0.0357154	3.34813	0.000813599	0.00150319
ENSG00000269902.1	NA	45.38	-0.0640805	0.105184	-3.34809	0.000813698	0.0015033
ENSG00000286644.1	NA	0.419303	-0.0640805	0.363128	-3.34773	0.000814772	0.00150521
ENSG00000143756.12	FBXO28	1195.8	-0.0640805	0.0391449	-3.34729	0.000816054	0.00150751
ENSG00000279689.1	NA	17.6421	-0.0640805	0.0924163	-3.34716	0.00081645	0.00150817
ENSG00000284933.2	ARHGEF5	1644.57	-0.0640805	0.093117	-3.34711	0.000816575	0.00150832
ENSG00000087301.9	TXNDC16	211.176	-0.0640805	0.0764263	3.34692	0.000817143	0.0015093
ENSG00000139842.15	CUL4A	1512.39	-0.0640805	0.0536753	3.34682	0.000817445	0.00150979
ENSG00000035664.11	DAPK2	206.444	-0.0640805	0.0829102	3.34631	0.000818941	0.00151248
ENSG00000129007.16	CALML4	114.125	-0.0640805	0.077251	3.34603	0.000819769	0.00151393
ENSG00000110066.16	KMT5B	1292.25	-0.0640805	0.0792518	3.34585	0.000820298	0.00151484
ENSG00000241204.1	RPS18P11	0.674003	-0.0640805	0.375407	-3.34552	0.000821289	0.00151659
ENSG00000180479.14	ZNF571	106.79	-0.0640805	0.0725448	-3.345	0.000822822	0.00151927
ENSG00000268894.7	PLCE1-AS1	0.718081	-0.0640805	0.358637	3.34501	0.000822797	0.00151927
ENSG00000229384.2	NA	0.599025	-0.0640805	0.60177	3.34497	0.000822918	0.00151938
ENSG00000215580.13	NA	1.42875	-0.0640805	0.294071	-3.34485	0.000823268	0.00151995
ENSG00000224699.11	LAMTOR5-AS1	93.8247	-0.0640805	0.0661083	3.34439	0.000824635	0.00152233
ENSG00000263033.2	NA	1.68451	-0.0640805	0.235131	3.3444	0.000824611	0.00152233
ENSG00000169129.16	AFAP1L2	1051.97	-0.0640805	0.0876909	3.34427	0.000825003	0.00152293
ENSG00000161999.13	JMJD8	861.994	-0.0640805	0.0425681	-3.3438	0.000826406	0.00152545
ENSG00000174521.8	TTC9B	0.5161	-0.0640805	0.420995	3.34311	0.000828441	0.00152913
ENSG00000117090.16	SLAMF1	73.1346	-0.0640805	0.115596	-3.34265	0.00082981	0.00153158
ENSG00000275580.1	NA	7.68715	-0.0640805	0.107216	-3.34232	0.000830802	0.00153334
ENSG00000168676.11	KCTD19	4.20152	-0.0640805	0.227254	3.34188	0.000832137	0.00153573
ENSG00000196262.15	PPIA	11926.6	-0.0640805	0.0529993	3.34185	0.000832232	0.00153583
ENSG00000236451.3	NA	7.71953	-0.0640805	0.167929	3.34179	0.000832411	0.00153608
ENSG00000245975.2	MINDY2-DT	7.11605	-0.0640805	0.116576	-3.34139	0.000833603	0.00153821
ENSG00000274701.1	NA	6.4592	-0.0640805	0.127249	-3.34097	0.000834848	0.00154043
ENSG00000263120.1	NA	42.0712	-0.0640805	0.098919	3.34067	0.000835761	0.00154204
ENSG00000149506.12	ZP1	2.29475	-0.0640805	0.262158	3.34057	0.000836079	0.00154248
ENSG00000177291.4	GJD4	0.480779	-0.0640805	0.356326	3.34057	0.000836057	0.00154248
ENSG00000260583.1	LINC00515	4.99232	-0.0640805	0.119713	-3.3401	0.000837478	0.00154499
ENSG00000227669.3	NA	6.49799	-0.0640805	0.280672	3.33976	0.000838514	0.00154675
ENSG00000247700.4	NA	6.49799	-0.0640805	0.280672	3.33976	0.000838514	0.00154675
ENSG00000288593.1	NA	7.15648	-0.0640805	0.10937	-3.33968	0.000838746	0.0015471
ENSG00000214253.9	FIS1	828.327	-0.0640805	0.0472135	-3.33964	0.000838881	0.0015472
ENSG00000218713.1	NA	1.52753	-0.0640805	0.260059	3.33964	0.000838856	0.0015472
ENSG00000164172.20	MOCS2	349.219	-0.0640805	0.0489336	-3.33961	0.000838954	0.00154726
ENSG00000121570.13	DPPA4	1.64386	-0.0640805	0.245728	-3.33953	0.000839191	0.00154762
ENSG00000134419.15	RPS15A	3425.17	-0.0640805	0.0418182	-3.33945	0.000839442	0.00154801
ENSG00000172578.12	KLHL6	509.294	-0.0640805	0.124668	3.33931	0.000839863	0.00154871
ENSG00000075388.4	FGF4	3.65648	-0.0640805	1.37745	3.33855	0.000842179	0.0015529
ENSG00000161405.17	IKZF3	843.56	-0.0640805	0.136691	-3.33849	0.000842361	0.00155316
ENSG00000271780.2	NA	36.1956	-0.0640805	0.0728381	3.33828	0.000842982	0.00155423
ENSG00000240392.1	RPL9P3	3.83005	-0.0640805	0.128357	3.33796	0.000843945	0.00155593
ENSG00000183439.9	TRIM61	18.9526	-0.0640805	0.0990777	3.33767	0.000844826	0.00155748
ENSG00000223404.3	LINC00397	1.62024	-0.0640805	0.537641	3.33741	0.000845625	0.00155888
ENSG00000189195.15	BTBD8	138.041	-0.0640805	0.0684362	-3.33706	0.000846693	0.00156077
ENSG00000268066.5	FMR1-AS1	4.94943	-0.0640805	0.160501	3.33684	0.000847374	0.00156195
ENSG00000077458.13	FAM76B	314.793	-0.0640805	0.0527449	3.33674	0.00084767	0.00156242
ENSG00000291143.1	NA	544.7	-0.0640805	0.117331	-3.33653	0.000848327	0.00156356
ENSG00000061656.11	SPAG4	53.8189	-0.0640805	0.123569	3.33648	0.000848476	0.00156376
ENSG00000201581.1	NA	6.83573	-0.0640805	0.108267	3.33598	0.000849978	0.00156645
ENSG00000198658.4	NA	5.25971	-0.0640805	0.101242	-3.33596	0.000850061	0.00156653
ENSG00000235915.8	LST1	10.0981	-0.0640805	0.153076	3.33581	0.000850525	0.00156731
ENSG00000128594.8	LRRC4	321.404	-0.0640805	0.173364	3.33552	0.000851405	0.00156885
ENSG00000187522.16	HSPA14	181.566	-0.0640805	0.0523436	3.3354	0.000851762	0.00156943
ENSG00000277140.2	MARF1	762.041	-0.0640805	0.0598471	-3.33512	0.000852619	0.00157094
ENSG00000228559.2	LINC03135	0.865353	-0.0640805	0.437229	-3.33493	0.000853201	0.00157193
ENSG00000258451.1	EGILA	1.16786	-0.0640805	0.62051	3.33415	0.000855594	0.00157626
ENSG00000214146.3	LINC02026	11.2366	-0.0640805	0.148565	3.33413	0.000855656	0.0015763
ENSG00000240567.1	LINC02067	1.22533	-0.0640805	0.248444	3.33404	0.000855936	0.00157674
ENSG00000164112.14	SMIM43	3.69161	-0.0640805	0.158962	3.33391	0.00085633	0.00157739
ENSG00000134343.14	ANO3	3.58159	-0.0640805	0.199224	3.33376	0.00085679	0.00157816
ENSG00000268204.1	NA	12.2664	-0.0640805	0.13177	3.33374	0.00085686	0.00157822
ENSG00000272031.3	ANKRD34A	29.5116	-0.0640805	0.0735155	-3.33328	0.000858283	0.00158076
ENSG00000273361.1	NA	6.90287	-0.0640805	0.115355	-3.33312	0.000858773	0.00158158
ENSG00000243914.1	RPL5P14	1.87579	-0.0640805	0.272269	3.33268	0.000860136	0.00158402
ENSG00000077380.16	DYNC1I2	1949.53	-0.0640805	0.0373198	-3.33258	0.000860434	0.00158449
ENSG00000087269.16	NOP14	788.092	-0.0640805	0.0485694	3.33256	0.000860494	0.00158452
ENSG00000184545.11	DUSP8	59.5572	-0.0640805	0.177243	3.33194	0.000862414	0.00158798
ENSG00000105669.14	COPE	1523.41	-0.0640805	0.0369817	-3.33171	0.000863129	0.00158922
ENSG00000226172.2	LOC105378933	1.16579	-0.0640805	0.271482	3.33128	0.000864464	0.0015916
ENSG00000186510.12	CLCNKA	3.18015	-0.0640805	0.197066	3.3312	0.000864723	0.001592
ENSG00000119737.6	GPR75	95.3047	-0.0640805	0.0628903	3.33058	0.000866637	0.00159545
ENSG00000273064.1	NA	12.1094	-0.0640805	0.091253	3.33054	0.000866792	0.00159566
ENSG00000249359.3	NA	2.46649	-0.0640805	0.34311	3.33028	0.00086759	0.00159705
ENSG00000178202.14	POGLUT3	976.521	-0.0640805	0.0628519	3.33014	0.000868011	0.00159775
ENSG00000270000.1	NA	3.16627	-0.0640805	0.167863	3.33012	0.000868084	0.0015978
ENSG00000120071.15	KANSL1	3137.1	-0.0640805	0.0399124	-3.33	0.000868451	0.0015984
ENSG00000229057.1	NA	0.880722	-0.0640805	0.328347	3.32941	0.000870313	0.00160175
ENSG00000263684.2	NA	0.326667	-0.0640805	0.478636	-3.32918	0.000871016	0.00160297
ENSG00000107779.14	BMPR1A	1023.63	-0.0640805	0.0443441	-3.32905	0.000871414	0.00160362
ENSG00000267462.1	NA	1.07695	-0.0640805	0.307685	-3.32777	0.000875437	0.00161095
ENSG00000230673.3	NA	6.44276	-0.0640805	0.155216	-3.32758	0.000876036	0.00161197
ENSG00000242986.2	RPL21P99	3.68116	-0.0640805	0.159783	-3.32704	0.000877728	0.00161501
ENSG00000249673.9	NA	309.724	-0.0640805	0.0566055	3.32627	0.000880161	0.00161941
ENSG00000176029.14	C11orf16	0.894902	-0.0640805	0.665014	3.32542	0.000882868	0.00162431
ENSG00000105926.16	PALS2	482.475	-0.0640805	0.0743898	3.32507	0.000883957	0.00162616
ENSG00000278973.1	NA	1.10109	-0.0640805	0.33154	-3.32507	0.000883959	0.00162616
ENSG00000261786.1	NA	31.5529	-0.0640805	0.182638	3.32505	0.000884027	0.0016262
ENSG00000260317.1	NA	10.4979	-0.0640805	0.112752	3.32495	0.000884349	0.00162672
ENSG00000156234.8	CXCL13	213.837	-0.0640805	0.239647	3.32489	0.00088452	0.00162695
ENSG00000150051.14	MKX	33.6221	-0.0640805	0.123364	-3.32486	0.000884625	0.00162707
ENSG00000280378.1	NA	32.7677	-0.0640805	0.0661246	-3.32446	0.000885913	0.00162936
ENSG00000181029.9	TRAPPC5	505.231	-0.0640805	0.0531983	-3.32444	0.000885957	0.00162936
ENSG00000145002.13	FAM86B2	12.3254	-0.0640805	0.15364	-3.3243	0.000886411	0.00163004
ENSG00000275963.1	NA	1.35152	-0.0640805	0.231533	-3.32431	0.000886386	0.00163004
ENSG00000279858.1	NA	0.635793	-0.0640805	0.274058	-3.32411	0.000887005	0.00163105
ENSG00000220685.3	TFB2MP1	1.66771	-0.0640805	0.181382	3.32405	0.0008872	0.00163133
ENSG00000278847.1	NA	0.621671	-0.0640805	0.363993	-3.32337	0.000889362	0.00163523
ENSG00000233214.1	NA	3.86006	-0.0640805	0.232108	-3.3229	0.000890877	0.00163793
ENSG00000165409.18	TSHR	9.2378	-0.0640805	0.1864	3.32285	0.000891036	0.00163815
ENSG00000251259.1	NA	5.39659	-0.0640805	0.111471	3.32251	0.000892109	0.00164004
ENSG00000130560.9	UBAC1	581.807	-0.0640805	0.0460948	3.32227	0.000892873	0.00164137
ENSG00000251279.3	NA	27.7409	-0.0640805	0.0672232	-3.32166	0.000894829	0.00164488
ENSG00000225465.10	NA	7.70547	-0.0640805	0.121127	3.32155	0.000895205	0.00164549
ENSG00000287074.1	NA	14.1686	-0.0640805	0.111868	3.32114	0.000896516	0.00164782
ENSG00000198521.12	ZNF43	279.403	-0.0640805	0.101568	-3.32067	0.000898012	0.00165049
ENSG00000169964.8	TMEM42	71.7453	-0.0640805	0.0447565	-3.32012	0.000899792	0.00165353
ENSG00000280516.4	TMEM42	71.7453	-0.0640805	0.0447565	-3.32012	0.000899792	0.00165353
ENSG00000290641.1	CXXC1P1	0.292107	-0.0640805	0.429155	3.32014	0.000899724	0.00165353
ENSG00000111052.8	LIN7A	80.2604	-0.0640805	0.080864	3.31984	0.000900697	0.00165511
ENSG00000288478.1	NIPA1	38.7322	-0.0640805	0.130216	3.31939	0.000902134	0.00165767
ENSG00000272516.1	NA	0.609105	-0.0640805	0.314334	-3.31933	0.000902323	0.00165794
ENSG00000277440.1	NA	5.77766	-0.0640805	0.0914051	3.31928	0.000902511	0.00165812
ENSG00000282590.1	NA	5.77766	-0.0640805	0.0914051	3.31928	0.000902511	0.00165812
ENSG00000182154.8	MRPL41	437.596	-0.0640805	0.0613349	3.31847	0.000905107	0.00166281
ENSG00000257773.1	NA	2.09515	-0.0640805	0.160687	3.31831	0.00090564	0.00166371
ENSG00000254450.1	NA	3.04791	-0.0640805	0.142441	-3.31825	0.000905836	0.00166399
ENSG00000110448.11	CD5	134.973	-0.0640805	0.122541	-3.31796	0.000906769	0.00166562
ENSG00000116815.16	CD58	270.652	-0.0640805	0.05683	3.31768	0.000907699	0.00166725
ENSG00000082512.15	TRAF5	711.335	-0.0640805	0.0698637	3.31721	0.000909202	0.00166993
ENSG00000282091.1	LOC100505915	1.68057	-0.0640805	0.240724	3.31708	0.000909638	0.00167065
ENSG00000179271.3	GADD45GIP1	488.413	-0.0640805	0.0612049	3.31681	0.00091052	0.00167211
ENSG00000188051.7	TMEM221	9.5513	-0.0640805	0.145481	-3.31681	0.000910502	0.00167211
ENSG00000127526.15	SLC35E1	1640.74	-0.0640805	0.0387046	3.31635	0.000912014	0.00167477
ENSG00000255650.6	FAM222A-AS1	1.79956	-0.0640805	0.275379	3.31601	0.000913118	0.00167672
ENSG00000185669.6	SNAI3	33.9857	-0.0640805	0.104828	-3.31584	0.000913673	0.00167766
ENSG00000273058.2	NA	7.29281	-0.0640805	0.117957	3.31582	0.000913747	0.00167771
ENSG00000145715.15	RASA1	993.925	-0.0640805	0.0348546	-3.31554	0.000914674	0.00167933
ENSG00000186648.15	CARMIL3	56.375	-0.0640805	0.13726	3.31533	0.000915355	0.00168042
ENSG00000284765.2	CARMIL3	56.375	-0.0640805	0.13726	3.31533	0.000915355	0.00168042
ENSG00000131408.15	NR1H2	1053.18	-0.0640805	0.0366604	-3.31521	0.000915745	0.00168105
ENSG00000250433.1	CLSTN2-AS1	0.509891	-0.0640805	0.375285	3.31477	0.000917179	0.0016836
ENSG00000286760.3	LOC100289495	19.2414	-0.0640805	0.096755	-3.3146	0.000917755	0.00168458
ENSG00000278006.2	CCL18	98.0583	-0.0640805	0.439598	3.31427	0.000918842	0.00168649
ENSG00000278917.1	NA	9.41621	-0.0640805	0.13125	-3.31386	0.000920173	0.00168886
ENSG00000159720.13	ATP6V0D1	1706.73	-0.0640805	0.0434284	-3.31327	0.000922108	0.00169233
ENSG00000251533.2	LINC00605	2.65884	-0.0640805	0.248475	3.31315	0.000922501	0.00169297
ENSG00000206150.4	RNASE13	0.532873	-0.0640805	0.310975	3.31261	0.000924288	0.00169616
ENSG00000288766.1	NA	2.92036	-0.0640805	0.184486	3.31252	0.000924587	0.00169663
ENSG00000230319.1	TTLL1-AS1	0.607196	-0.0640805	0.318208	-3.31237	0.000925089	0.00169747
ENSG00000242551.2	POU5F1P6	2.64442	-0.0640805	0.206498	3.31235	0.000925156	0.00169751
ENSG00000288610.1	NA	0.939989	-0.0640805	0.334988	3.31223	0.000925556	0.00169816
ENSG00000276417.1	NA	15.5967	-0.0640805	0.140166	-3.31171	0.000927282	0.00170125
ENSG00000167664.9	TMIGD2	6.91575	-0.0640805	0.165201	-3.31144	0.000928156	0.00170277
ENSG00000116039.13	ATP6V1B1	30.7333	-0.0640805	0.168858	3.31133	0.000928536	0.00170338
ENSG00000080371.6	RAB21	1827.68	-0.0640805	0.0475634	-3.31089	0.000930004	0.00170599
ENSG00000284931.1	NA	1.11166	-0.0640805	0.757973	-3.31086	0.00093011	0.00170611
ENSG00000261114.1	NA	53.4303	-0.0640805	0.0952558	-3.31059	0.000930994	0.00170765
ENSG00000188647.13	PTAR1	1848.53	-0.0640804	0.0437318	-3.31053	0.000931203	0.00170795
ENSG00000100079.7	LGALS2	22.8083	-0.0640804	0.148089	-3.31009	0.000932657	0.00171053
ENSG00000288093.1	NA	29.5003	-0.0640804	0.0835366	3.30898	0.000936352	0.00171722
ENSG00000107731.12	UNC5B	2320.7	-0.0640804	0.0686578	3.30876	0.000937089	0.00171849
ENSG00000240758.2	NA	8.22075	-0.0640804	0.171946	-3.30856	0.000937755	0.00171957
ENSG00000231948.2	HS1BP3-IT1	3.28571	-0.0640804	0.162383	3.30856	0.000937766	0.00171957
ENSG00000274248.1	NA	0.868501	-0.0640804	0.271602	3.30848	0.000938038	0.0017199
ENSG00000278546.1	NA	6.98411	-0.0640804	0.123409	3.30849	0.00093801	0.0017199
ENSG00000245067.8	IGFBP7-AS1	1.81272	-0.0640804	0.262486	3.30792	0.000939927	0.00172328
ENSG00000253768.1	NA	0.525931	-0.0640804	0.503373	3.30783	0.000940222	0.00172374
ENSG00000289374.1	NA	0.395358	-0.0640804	0.596948	3.30746	0.000941472	0.00172595
ENSG00000137321.7	NA	1.16996	-0.0640804	0.181824	3.30734	0.000941856	0.00172649
ENSG00000227652.4	NA	1.16996	-0.0640804	0.181824	3.30734	0.000941856	0.00172649
ENSG00000182973.20	CNOT10	516.699	-0.0640804	0.0334663	-3.30717	0.00094245	0.00172749
ENSG00000015479.20	MATR3	4744.25	-0.0640804	0.0316103	3.30704	0.000942864	0.00172817
ENSG00000242889.3	RN7SL449P	6.24557	-0.0640804	0.122702	3.3052	0.000949074	0.00173947
ENSG00000272288.8	ILRUN-AS1	16.0927	-0.0640804	0.0843242	3.30518	0.000949141	0.00173951
ENSG00000091181.20	IL5RA	20.7498	-0.0640804	0.142004	-3.30491	0.000950063	0.00174111
ENSG00000286277.1	NA	0.893378	-0.0640804	0.362362	3.30445	0.000951614	0.00174387
ENSG00000221890.6	NPTXR	279.467	-0.0640804	0.122621	3.30416	0.000952623	0.00174563
ENSG00000203643.3	NA	0.32615	-0.0640804	0.530484	-3.304	0.000953157	0.00174653
ENSG00000180043.11	GARIN5B	0.49608	-0.0640804	0.565957	3.30392	0.000953421	0.00174693
ENSG00000156521.14	TYSND1	858.497	-0.0640804	0.0568386	-3.30376	0.000953985	0.00174788
ENSG00000156427.8	FGF18	10.4533	-0.0640804	0.148222	3.30308	0.000956281	0.001752
ENSG00000261968.3	KRTAP4-8	0.429723	-0.0640804	0.599819	-3.30295	0.000956738	0.00175275
ENSG00000272368.2	NA	9.84189	-0.0640804	0.0867909	-3.30264	0.000957786	0.00175459
ENSG00000233338.1	TLR8-AS1	0.445583	-0.0640804	0.412067	3.30251	0.000958247	0.00175535
ENSG00000023287.13	RB1CC1	2332.52	-0.0640804	0.0434142	3.3022	0.000959283	0.00175716
ENSG00000125551.19	PLGLB2	110.506	-0.0640804	0.0961073	-3.30213	0.00095953	0.00175753
ENSG00000132874.15	SLC14A2	2.20017	-0.0640804	0.210777	3.30207	0.000959744	0.00175784
ENSG00000179922.6	ZNF784	111.004	-0.0640804	0.0598513	-3.30204	0.000959848	0.00175794
ENSG00000269054.3	NA	26.6703	-0.0640804	0.108503	-3.30036	0.000965593	0.00176838
ENSG00000281333.2	NA	3.47201	-0.0640804	0.163795	-3.29976	0.000967662	0.00177208
ENSG00000256671.7	LIMS4	27.0508	-0.0640804	0.20331	3.29972	0.000967821	0.00177229
ENSG00000270332.4	SMC2-DT	11.1757	-0.0640804	0.146095	-3.29966	0.000968022	0.00177257
ENSG00000260747.1	NA	4.49052	-0.0640804	0.103112	-3.29963	0.000968141	0.0017727
ENSG00000279246.1	NA	7.44279	-0.0640804	0.138097	-3.29957	0.000968327	0.00177296
ENSG00000215030.5	RPL13P12	185.96	-0.0640804	0.174338	-3.29941	0.00096888	0.00177389
ENSG00000174016.11	TENT5D	0.743719	-0.0640804	0.672292	3.29895	0.000970455	0.00177668
ENSG00000162687.19	KCNT2	118.712	-0.0640804	0.118666	-3.29808	0.000973489	0.00178207
ENSG00000235310.1	GXYLT1P6	0.435598	-0.0640804	0.375655	-3.29809	0.000973461	0.00178207
ENSG00000286027.1	PCSEAT	1.93594	-0.0640804	0.273963	3.29784	0.000974311	0.00178348
ENSG00000260071.2	LOC101927026	0.721501	-0.0640804	0.446669	3.29772	0.00097472	0.00178415
ENSG00000257743.9	MGAM2	1.05943	-0.0640804	0.337074	-3.29751	0.000975472	0.00178544
ENSG00000213658.13	LAT	213.347	-0.0640804	0.071961	-3.29712	0.000976828	0.00178783
ENSG00000222068.1	RN7SKP154	2.6147	-0.0640804	0.173762	-3.2968	0.00097793	0.00178968
ENSG00000273142.1	NA	397.648	-0.0640804	0.0789486	3.29681	0.000977907	0.00178968
ENSG00000258700.6	LINC00871	0.705761	-0.0640804	0.698204	3.2964	0.000979327	0.00179215
ENSG00000221994.12	ZNF630	97.309	-0.0640804	0.0697131	-3.29621	0.000979984	0.00179327
ENSG00000133195.12	SLC39A11	673.104	-0.0640804	0.0567415	-3.29601	0.000980696	0.00179448
ENSG00000237685.1	NA	0.616831	-0.0640804	0.383238	3.29596	0.000980863	0.00179462
ENSG00000284750.1	NA	0.616831	-0.0640804	0.383238	3.29596	0.000980863	0.00179462
ENSG00000273419.1	NA	3.46004	-0.0640804	0.177738	-3.29592	0.000981001	0.00179478
ENSG00000257103.9	LSM14A	1480.17	-0.0640804	0.0717777	3.2959	0.000981069	0.00179482
ENSG00000279554.1	NA	0.819091	-0.0640804	0.266935	-3.29558	0.000982198	0.0017968
ENSG00000262814.8	MRPL12	688.533	-0.0640804	0.0602046	3.29543	0.000982701	0.00179763
ENSG00000176105.14	YES1	1692.14	-0.0640804	0.0638056	3.29538	0.00098289	0.00179789
ENSG00000186452.11	TMPRSS12	0.461313	-0.0640804	0.334344	-3.29529	0.000983201	0.00179837
ENSG00000235100.6	NA	6.82575	-0.0640804	0.132491	3.29492	0.000984487	0.00180064
ENSG00000257539.2	NA	2.25527	-0.0640804	0.188305	-3.29395	0.000987914	0.00180682
ENSG00000227431.6	CSE1L-DT	0.412042	-0.0640804	0.348945	3.29364	0.000988997	0.00180871
ENSG00000128989.11	ARPP19	3793.65	-0.0640804	0.0430179	3.29345	0.000989672	0.00180986
ENSG00000243295.2	NA	5.05193	-0.0640804	0.315599	-3.29334	0.000990056	0.00181048
ENSG00000105204.14	DYRK1B	176.966	-0.0640804	0.0643703	-3.29326	0.000990318	0.00181078
ENSG00000281320.3	DYRK1B	176.966	-0.0640804	0.0643703	-3.29326	0.000990318	0.00181078
ENSG00000260021.1	NA	0.479058	-0.0640804	0.329152	3.29253	0.000992894	0.0018154
ENSG00000102309.15	PIN4	100.101	-0.0640804	0.0534571	3.29234	0.000993579	0.00181657
ENSG00000260719.1	NA	4.46026	-0.0640804	0.189071	-3.29228	0.00099377	0.00181683
ENSG00000284695.1	NA	0.658514	-0.0640804	0.713883	3.29184	0.000995342	0.00181962
ENSG00000240720.10	LRRD1	3.05935	-0.0640804	0.17716	3.29167	0.000995956	0.00182065
ENSG00000144426.19	NBEAL1	2659.29	-0.0640804	0.0424944	-3.29154	0.000996389	0.00182136
ENSG00000135925.9	WNT10A	348.752	-0.0640804	0.148443	3.29041	0.00100042	0.00182863
ENSG00000149262.19	INTS4	676.05	-0.0640804	0.045997	3.29012	0.00100145	0.00183043
ENSG00000159140.23	SON	10471.7	-0.0640804	0.0265998	-3.29005	0.00100171	0.00183083
ENSG00000261804.3	NA	80.2116	-0.0640804	0.171171	3.28999	0.00100189	0.00183107
ENSG00000279099.1	NA	0.535002	-0.0640804	0.393497	-3.28875	0.00100632	0.00183906
ENSG00000261671.1	NA	1.64952	-0.0640804	0.192998	-3.28872	0.00100644	0.00183919
ENSG00000188958.10	UTS2B	3.16901	-0.0640804	0.188726	-3.28867	0.00100663	0.00183945
ENSG00000149403.13	GRIK4	22.1296	-0.0640804	0.169919	-3.28864	0.00100673	0.00183955
ENSG00000279908.1	NA	1.67747	-0.0640804	0.187736	-3.28826	0.00100808	0.00184193
ENSG00000274995.1	NA	7.96081	-0.0640804	0.142664	-3.28817	0.00100839	0.00184242
ENSG00000282103.1	DLGAP2	0.333793	-0.0640804	0.441739	-3.2876	0.00101045	0.00184608
ENSG00000288498.1	NA	3238.96	-0.0640804	0.0946321	-3.28714	0.00101211	0.00184903
ENSG00000049167.16	ERCC8	462.08	-0.0640804	0.0379114	-3.28693	0.00101285	0.0018503
ENSG00000036054.13	TBC1D23	1006.2	-0.0640804	0.0462061	3.28657	0.00101414	0.00185256
ENSG00000258497.1	NA	0.438329	-0.0640804	0.611331	3.28644	0.00101462	0.00185334
ENSG00000205642.11	VCX3B	0.588247	-0.0640804	0.577462	3.28626	0.00101527	0.00185445
ENSG00000288086.1	NA	0.46784	-0.0640804	0.418959	3.28621	0.00101547	0.00185471
ENSG00000226855.1	RPSAP17	0.984423	-0.0640804	0.238538	-3.2857	0.00101728	0.00185794
ENSG00000189233.12	NUGGC	47.9845	-0.0640804	0.173443	-3.28551	0.00101799	0.00185914
ENSG00000235609.7	NA	99.2062	-0.0640804	0.0781313	3.28542	0.00101829	0.00185961
ENSG00000283526.2	PRRT1B	0.90959	-0.0640804	0.353289	-3.28539	0.0010184	0.00185971
ENSG00000242583.1	KMT5AP3	2.73184	-0.0640804	0.249071	3.28413	0.00102299	0.00186801
ENSG00000284395.2	PERCC1	3.57061	-0.0640804	0.333548	-3.28361	0.00102487	0.00187135
ENSG00000105053.11	VRK3	512.828	-0.0640804	0.0329157	3.28274	0.00102804	0.00187704
ENSG00000167807.15	NA	14.9413	-0.0640804	0.107171	3.28235	0.00102944	0.00187952
ENSG00000290577.1	NA	1.15033	-0.0640804	0.325762	-3.28198	0.0010308	0.00188191
ENSG00000176797.4	DEFB103B	11.601	-0.0640804	0.394173	3.28185	0.00103129	0.00188261
ENSG00000284978.2	DEFB103B	11.601	-0.0640804	0.394173	3.28185	0.00103129	0.00188261
ENSG00000108244.17	KRT23	38.7765	-0.0640804	0.222718	3.2808	0.00103514	0.00188955
ENSG00000184956.16	MUC6	10.2975	-0.0640804	0.977393	-3.28076	0.00103528	0.00188962
ENSG00000283350.2	NA	10.2975	-0.0640804	0.977393	-3.28076	0.00103528	0.00188962
ENSG00000256028.2	NA	235.832	-0.0640804	0.0485608	3.27949	0.00103995	0.00189807
ENSG00000233654.2	NEMP2-DT	21.9904	-0.0640804	0.102331	3.27945	0.0010401	0.00189825
ENSG00000270115.1	NA	13.3893	-0.0640804	0.0945079	3.27939	0.00104031	0.00189854
ENSG00000268379.1	NA	5.77444	-0.0640804	0.179872	3.27918	0.00104108	0.00189984
ENSG00000248079.4	NA	12.1668	-0.0640804	0.0982404	-3.2786	0.00104324	0.00190371
ENSG00000171595.14	DNAI2	1.19387	-0.0640804	0.282088	3.27827	0.00104445	0.00190583
ENSG00000267498.2	UQCRFS1-DT	2.56403	-0.0640804	0.166797	-3.27825	0.00104455	0.0019059
ENSG00000253250.3	C8orf88	50.9383	-0.0640804	0.124298	-3.27815	0.00104489	0.00190645
ENSG00000228590.4	MIR4432HG	8.72649	-0.0640804	0.181531	-3.27779	0.00104622	0.00190877
ENSG00000253361.3	NA	5.98615	-0.0640804	0.336727	3.27731	0.00104801	0.00191195
ENSG00000176401.6	EID2B	26.1406	-0.0640804	0.0751585	3.27718	0.00104851	0.00191278
ENSG00000226762.5	NA	0.645148	-0.0640804	0.35297	-3.27688	0.00104962	0.00191471
ENSG00000186231.17	KLHL32	4.06837	-0.0640804	0.178968	-3.27652	0.00105095	0.00191704
ENSG00000250033.5	SLC7A11-AS1	0.694108	-0.0640804	0.714069	3.2764	0.00105139	0.00191775
ENSG00000160584.17	SIK3	1346.56	-0.0640804	0.0356412	-3.27626	0.00105191	0.0019186
ENSG00000256124.6	LINC01152	3.61526	-0.0640804	0.245385	3.27595	0.00105306	0.0019206
ENSG00000288552.1	NA	0.748519	-0.0640804	0.869192	3.27593	0.00105314	0.00192066
ENSG00000137561.5	TTPA	2.041	-0.0640804	0.254086	-3.27529	0.00105554	0.00192494
ENSG00000223976.1	NA	0.499259	-0.0640804	0.440513	3.27506	0.00105639	0.00192641
ENSG00000243244.7	STON1	945.917	-0.0640804	0.0785507	-3.27487	0.00105711	0.00192762
ENSG00000068305.19	MEF2A	1339.76	-0.0640804	0.0366379	3.27461	0.00105809	0.00192933
ENSG00000244710.3	RN7SL47P	0.520693	-0.0640804	0.371221	3.27385	0.00106093	0.00193441
ENSG00000286448.1	NA	0.678076	-0.0640804	0.325437	-3.27355	0.00106207	0.0019364
ENSG00000169246.17	NPIPB3	148.969	-0.0640804	0.0784465	3.27298	0.00106419	0.00194017
ENSG00000100319.13	ZMAT5	181.554	-0.0640804	0.0465474	-3.27289	0.00106454	0.00194072
ENSG00000261332.1	NA	0.461524	-0.0640804	0.386528	3.27213	0.00106739	0.00194582
ENSG00000170743.17	SYT9	3.69144	-0.0640804	0.189165	-3.2716	0.00106941	0.0019494
ENSG00000284930.1	LOC101928143	4.62451	-0.0640804	0.178476	3.27109	0.00107132	0.0019528
ENSG00000237767.4	NA	1.14018	-0.0640804	0.916035	3.27092	0.00107196	0.00195387
ENSG00000248565.2	TECRP2	2.13371	-0.0640804	0.187744	-3.27083	0.00107233	0.00195444
ENSG00000234142.2	NA	1.05777	-0.0640804	0.279678	3.27036	0.00107412	0.00195762
ENSG00000188559.16	RALGAPA2	1814.46	-0.0640804	0.0627475	-3.27018	0.00107478	0.00195872
ENSG00000136021.19	SCYL2	1601.8	-0.0640804	0.0407497	-3.27007	0.00107522	0.00195943
ENSG00000178464.6	RPL10P16	54.9888	-0.0640804	0.0581568	-3.26993	0.00107575	0.0019603
ENSG00000100314.4	CABP7	3.88784	-0.0640804	0.227445	3.26956	0.00107715	0.00196276
ENSG00000165280.18	VCP	5907.88	-0.0640804	0.0413803	3.26905	0.00107909	0.0019662
ENSG00000140264.21	SERF2	4042.3	-0.0640804	0.0451015	-3.26898	0.00107935	0.00196657
ENSG00000174206.13	KICS2	338.848	-0.0640804	0.0622614	3.26863	0.00108068	0.00196891
ENSG00000196352.18	CD55	1611.98	-0.0640804	0.0808474	-3.26862	0.00108075	0.00196893
ENSG00000230092.8	NA	2.76221	-0.0640804	0.157919	-3.26851	0.00108115	0.00196958
ENSG00000281836.1	NA	7.01868	-0.0640804	0.25831	3.26848	0.00108127	0.0019697
ENSG00000081041.9	CXCL2	143.134	-0.0640804	0.16416	3.26805	0.00108292	0.00197261
ENSG00000289985.1	NA	16.4919	-0.0640804	0.110911	3.26788	0.00108357	0.00197371
ENSG00000285327.1	XKR5	1.60895	-0.0640804	0.391923	3.26747	0.00108512	0.00197643
ENSG00000238039.1	NA	20.8408	-0.0640804	0.0926872	-3.2673	0.00108579	0.00197756
ENSG00000250802.7	ZBED3-AS1	64.5853	-0.0640804	0.0956686	3.26718	0.00108625	0.0019783
ENSG00000241685.10	ARPC1A	1657.03	-0.0640804	0.0614237	3.26716	0.00108631	0.00197832
ENSG00000185974.7	GRK1	0.556015	-0.0640804	0.509247	3.26628	0.00108969	0.00198428
ENSG00000288263.1	GRK1	0.556015	-0.0640804	0.509247	3.26628	0.00108969	0.00198428
ENSG00000142513.6	ACP4	0.680616	-0.0640804	0.687368	3.26618	0.00109008	0.00198489
ENSG00000267060.7	PTGES3L	30.6389	-0.0640804	0.0858966	3.26613	0.00109029	0.00198518
ENSG00000184992.13	BRI3BP	1024.21	-0.0640804	0.0541364	3.26607	0.0010905	0.00198546
ENSG00000176641.11	RNF152	2033.55	-0.0640804	0.0971777	3.26568	0.00109202	0.00198814
ENSG00000011009.11	LYPLA2	1192	-0.0640804	0.0460869	-3.26536	0.00109323	0.00199025
ENSG00000185298.13	CCDC137	520.917	-0.0640804	0.0478774	3.26504	0.00109449	0.00199244
ENSG00000181908.5	LINC02724	3.77596	-0.0640804	0.187088	3.26494	0.00109486	0.00199303
ENSG00000259132.1	NA	59.4796	-0.0640804	0.0987119	3.26463	0.00109609	0.00199516
ENSG00000263232.2	ATP5F1AP3	1.80267	-0.0640804	0.19838	-3.26408	0.0010982	0.00199891
ENSG00000259592.1	NA	5.52019	-0.0640804	0.136903	-3.26406	0.00109826	0.00199893
ENSG00000212126.3	TAS2R50	7.3187	-0.0640804	0.0999771	3.26378	0.00109938	0.00200067
ENSG00000273431.1	TAS2R50	7.3187	-0.0640804	0.0999771	3.26378	0.00109938	0.00200067
ENSG00000276167.1	TAS2R50	7.3187	-0.0640804	0.0999771	3.26378	0.00109938	0.00200067
ENSG00000231672.8	DIRC3	53.1681	-0.0640804	0.0996066	-3.26358	0.00110016	0.002002
ENSG00000280113.2	NA	18.6043	-0.0640804	0.102229	-3.26353	0.00110033	0.00200222
ENSG00000279187.1	NA	1.08691	-0.0640804	0.289202	3.26309	0.00110205	0.00200525
ENSG00000273343.1	NA	7.07752	-0.0640804	0.114406	3.26303	0.00110228	0.00200558
ENSG00000259330.3	INAFM2	314.77	-0.0640804	0.0565611	-3.26264	0.00110379	0.00200821
ENSG00000234394.8	LINC03025	0.879602	-0.0640804	0.394038	3.26174	0.0011073	0.00201452
ENSG00000274383.1	NA	21.1749	-0.0640804	0.0774128	3.26137	0.00110874	0.00201704
ENSG00000196218.14	RYR1	422.084	-0.0640804	0.107696	3.26123	0.00110931	0.00201798
ENSG00000020577.14	SAMD4A	841.884	-0.0640804	0.0810197	3.26115	0.00110961	0.00201842
ENSG00000261377.8	NA	0.779121	-0.0640804	0.358703	-3.261	0.00111021	0.00201942
ENSG00000240225.11	NA	13.0277	-0.0640804	0.250754	-3.26079	0.00111103	0.00202082
ENSG00000270513.1	NA	0.337633	-0.0640804	0.405395	-3.26059	0.00111182	0.00202215
ENSG00000233215.6	LINC01687	0.8086	-0.0640804	0.899008	3.25984	0.00111475	0.00202739
ENSG00000253395.1	NA	1.1424	-0.0640804	0.239426	3.25948	0.00111615	0.00202984
ENSG00000142959.5	BEST4	7.89435	-0.0640804	0.149076	3.25947	0.00111621	0.00202985
ENSG00000291000.1	NA	1.559	-0.0640804	0.296616	-3.25887	0.00111857	0.00203405
ENSG00000236819.2	LINC01563	4.71707	-0.0640804	0.192888	-3.2587	0.00111923	0.00203515
ENSG00000288969.1	NA	22.6813	-0.0640804	0.104554	3.25863	0.0011195	0.00203553
ENSG00000289149.1	NA	8.54073	-0.0640804	0.0930832	-3.25862	0.00111956	0.00203554
ENSG00000133226.19	SRRM1	1786.15	-0.0640804	0.0337443	3.2585	0.00112002	0.00203628
ENSG00000248445.5	SEMA6A-AS1	16.6763	-0.0640804	0.100408	-3.25817	0.00112133	0.00203856
ENSG00000284024.4	MSANTD7	461.724	-0.0640804	0.0409158	3.25809	0.00112166	0.00203908
ENSG00000007933.13	FMO3	131.92	-0.0640804	0.145677	-3.25776	0.00112295	0.00204132
ENSG00000278879.1	NA	45.6075	-0.0640804	0.10577	-3.25764	0.00112341	0.00204206
ENSG00000279202.1	NA	7.41841	-0.0640804	0.147286	-3.25762	0.00112351	0.00204214
ENSG00000226642.1	ACTG1P12	2.34388	-0.0640804	0.351648	3.25678	0.00112684	0.00204809
ENSG00000101290.14	CDS2	2029.14	-0.0640804	0.0457711	-3.25672	0.00112707	0.00204841
ENSG00000254102.2	BHLHE22-AS1	5.74509	-0.0640804	0.160832	-3.25658	0.00112763	0.00204935
ENSG00000268651.4	CTAG1A	2.20378	-0.0640803	1.17994	3.25638	0.00112842	0.00205068
ENSG00000260193.1	NA	18.5424	-0.0640803	0.105706	-3.25617	0.00112926	0.00205201
ENSG00000102908.23	NFAT5	4919.41	-0.0640803	0.0376288	-3.25617	0.00112925	0.00205201
ENSG00000111875.8	ASF1A	309.869	-0.0640803	0.0513777	3.25603	0.0011298	0.0020529
ENSG00000290021.1	NA	29.97	-0.0640803	0.119475	3.25525	0.00113292	0.00205846
ENSG00000115364.14	MRPL19	1105.81	-0.0640803	0.0379844	3.25524	0.00113298	0.00205848
ENSG00000196668.4	LINC00173	45.2587	-0.0640803	0.128425	-3.25522	0.00113306	0.00205853
ENSG00000135679.27	MDM2	2918.69	-0.0640803	0.0728485	3.25494	0.00113415	0.00206041
ENSG00000101076.20	HNF4A	3.14564	-0.0640803	0.294032	3.25458	0.0011356	0.00206294
ENSG00000075089.10	ACTR6	230.736	-0.0640803	0.0559137	3.25372	0.00113903	0.00206908
ENSG00000073614.13	KDM5A	2747.19	-0.0640803	0.0375865	3.25371	0.00113909	0.00206908
ENSG00000250474.2	NA	8.79704	-0.0640803	0.105392	3.25278	0.00114281	0.00207574
ENSG00000167778.9	SPRYD3	1213.99	-0.0640803	0.036474	-3.25262	0.00114345	0.0020768
ENSG00000162971.11	TYW5	380.472	-0.0640803	0.0425732	3.25239	0.00114439	0.00207841
ENSG00000137411.19	VARS2	148.779	-0.0640803	0.235558	-3.25085	0.00115059	0.00208957
ENSG00000231257.8	ATAT1	42.8473	-0.0640803	0.146962	3.25041	0.00115238	0.00209262
ENSG00000235658.8	ATAT1	42.8473	-0.0640803	0.146962	3.25041	0.00115238	0.00209262
ENSG00000235721.1	NA	3.53906	-0.0640803	0.270042	3.25034	0.00115266	0.00209302
ENSG00000137269.15	LRRC1	753.395	-0.0640803	0.0665439	-3.25023	0.00115312	0.00209376
ENSG00000278396.1	NA	1.47545	-0.0640803	0.170033	-3.25018	0.00115334	0.00209396
ENSG00000281396.1	NA	1.47545	-0.0640803	0.170033	-3.25018	0.00115334	0.00209396
ENSG00000258454.1	NA	0.97046	-0.0640803	0.248743	3.25003	0.00115392	0.00209491
ENSG00000272529.1	NA	4.52298	-0.0640803	0.124693	-3.2497	0.00115527	0.00209727
ENSG00000162981.14	LRATD1	2074.83	-0.0640803	0.116963	-3.24894	0.00115837	0.00210279
ENSG00000185028.4	LRRC14B	1.68666	-0.0640803	0.277384	3.24887	0.00115865	0.00210321
ENSG00000272908.1	NA	8.49371	-0.0640803	0.114762	3.24877	0.00115906	0.00210384
ENSG00000278990.1	NA	0.688617	-0.0640803	0.444589	3.24848	0.00116023	0.00210577
ENSG00000280120.1	NA	46.5455	-0.0640803	0.0691674	3.24849	0.0011602	0.00210577
ENSG00000272374.1	NA	87.5729	-0.0640803	0.0757769	3.24828	0.00116105	0.00210715
ENSG00000229006.7	TRIM27	470.144	-0.0640803	0.205086	3.24789	0.00116265	0.00210981
ENSG00000237628.2	MTCO2P19	5.72399	-0.0640803	0.116356	3.24788	0.00116268	0.00210981
ENSG00000088808.18	PPP1R13B	1139.57	-0.0640803	0.0647885	-3.24789	0.00116265	0.00210981
ENSG00000138193.17	PLCE1	542.023	-0.0640803	0.10087	3.24778	0.0011631	0.00211047
ENSG00000288867.1	PPIAL4C	1.86726	-0.0640802	0.317678	-3.24742	0.00116458	0.00211306
ENSG00000171222.11	SCAND1	603.271	-0.0640802	0.0674825	3.24726	0.00116522	0.00211413
ENSG00000288698.1	NA	3.633	-0.0640802	0.449186	3.24629	0.00116919	0.00212123
ENSG00000141298.19	SSH2	1474	-0.0640802	0.0493411	3.24589	0.00117085	0.00212413
ENSG00000205409.3	OR52E6	0.610585	-0.0640802	0.482315	3.24501	0.00117447	0.0021306
ENSG00000239335.4	LLPH-DT	1.02466	-0.0640801	0.37753	3.24499	0.00117454	0.00213062
ENSG00000176542.10	USF3	1968.53	-0.0640801	0.0379629	-3.24482	0.00117523	0.00213177
ENSG00000144895.12	EIF2A	1342.81	-0.0640801	0.0467228	3.24474	0.00117557	0.00213229
ENSG00000283627.1	LOC124903356	0.624101	-0.0640801	0.618205	3.24468	0.00117582	0.00213248
ENSG00000283252.1	NA	0.721892	-0.0640801	0.305332	3.24468	0.00117584	0.00213248
ENSG00000213683.4	NA	0.721892	-0.0640801	0.305332	3.24468	0.00117584	0.00213248
ENSG00000170615.15	SLC26A5	8.27244	-0.0640801	0.264757	3.24424	0.00117763	0.00213561
ENSG00000261471.1	NA	4.0429	-0.0640801	0.218763	-3.24406	0.00117837	0.00213686
ENSG00000284830.1	LOC101928718	6.61649	-0.0640801	0.116987	-3.24329	0.00118158	0.00214258
ENSG00000287485.1	LOC105375082	0.531001	-0.0640801	0.442241	3.24309	0.00118241	0.00214398
ENSG00000267107.9	PCAT19	96.3851	-0.0640801	0.0907937	-3.24286	0.00118335	0.00214558
ENSG00000249926.2	NA	0.873971	-0.0640801	0.304576	-3.2419	0.00118735	0.00215273
ENSG00000144847.13	IGSF11	119.401	-0.06408	0.130273	3.24161	0.00118858	0.00215486
ENSG00000268804.2	LINC02132	0.579027	-0.06408	0.349251	-3.23935	0.00119804	0.00217185
ENSG00000267046.1	NA	0.764107	-0.06408	0.303825	3.23934	0.00119806	0.00217185
ENSG00000149782.13	PLCB3	1892.19	-0.06408	0.060927	-3.23864	0.00120101	0.00217707
ENSG00000100528.12	CNIH1	1086.23	-0.06408	0.043985	3.23808	0.00120337	0.00218125
ENSG00000182450.14	KCNK4	2.49098	-0.06408	0.193104	3.23801	0.00120368	0.00218171
ENSG00000111481.10	COPZ1	1645	-0.06408	0.0371481	3.23775	0.00120478	0.0021836
ENSG00000188305.6	PEAK3	19.8728	-0.06408	0.119308	3.23773	0.00120485	0.00218363
ENSG00000286226.1	NA	3.69216	-0.06408	0.156642	-3.23766	0.00120514	0.00218404
ENSG00000286408.1	NA	10.3982	-0.06408	0.101927	3.23758	0.00120547	0.00218454
ENSG00000279019.1	NA	2.95341	-0.06408	0.138085	-3.2375	0.00120583	0.0021851
ENSG00000237757.2	NA	15.1328	-0.06408	0.0964212	-3.23716	0.00120724	0.00218754
ENSG00000231652.2	CD109-AS1	12.8985	-0.06408	0.100636	3.23692	0.00120827	0.00218931
ENSG00000259605.3	NA	62.7672	-0.06408	0.0887463	-3.23665	0.00120941	0.00219126
ENSG00000100276.10	RASL10A	13.8359	-0.06408	0.101605	3.236	0.00121217	0.00219616
ENSG00000260979.1	USP7-AS1	0.471159	-0.06408	0.35037	-3.2347	0.0012177	0.00220608
ENSG00000233508.4	PTPRT-DT	0.882043	-0.0640799	0.772661	3.23464	0.00121798	0.00220648
ENSG00000253642.6	NA	0.879817	-0.0640799	0.94372	3.23439	0.00121901	0.00220823
ENSG00000105855.10	ITGB8	3455.34	-0.0640799	0.0874247	3.23431	0.00121936	0.00220876
ENSG00000152954.12	NRSN1	0.613124	-0.0640799	0.493414	3.2337	0.001222	0.00221343
ENSG00000283055.1	NA	1.46861	-0.0640795	0.199253	-3.23327	0.00122382	0.00221662
ENSG00000238063.3	NA	0.485094	-0.0640795	0.489032	-3.23292	0.00122533	0.00221927
ENSG00000206398.5	LY6G6C	49.6125	-0.0640795	0.534971	-3.23281	0.00122578	0.00221997
ENSG00000198908.12	GPRASP3	112.929	-0.0640794	0.0866693	3.2325	0.00122714	0.00222233
ENSG00000277182.2	LOC100287808	5.70297	-0.0640794	0.413853	3.23205	0.00122906	0.00222569
ENSG00000185522.9	LMNTD2	20.3202	-0.0640794	0.167831	-3.23184	0.00122995	0.00222721
ENSG00000159618.16	ADGRG5	126.457	-0.0640794	0.117536	-3.23155	0.00123119	0.00222935
ENSG00000254744.3	NA	0.476291	-0.0640794	0.329528	-3.23126	0.00123246	0.00223153
ENSG00000198077.11	CYP2A7	0.757937	-0.0640791	0.478399	-3.23091	0.00123399	0.0022342
ENSG00000290965.1	OR7E47P	5.62329	-0.064079	0.271499	-3.23085	0.00123422	0.00223452
ENSG00000066185.13	ZMYND12	9.40696	-0.064079	0.121204	-3.23076	0.00123463	0.00223515
ENSG00000272498.1	NA	16.0899	-0.0640787	0.0962766	-3.23	0.00123791	0.00224097
ENSG00000205593.12	DENND6B	211.932	-0.0640781	0.0647537	3.22995	0.0012381	0.00224122
ENSG00000249803.6	LOC124901076	0.820056	-0.0640781	0.923749	3.22974	0.00123904	0.0022428
ENSG00000120733.14	KDM3B	2961.91	-0.0640781	0.0370012	-3.22959	0.00123966	0.00224383
ENSG00000110713.18	NUP98	3022.12	-0.0640781	0.0287524	3.22931	0.00124089	0.00224595
ENSG00000090612.22	ZNF268	546.925	-0.0640781	0.061462	-3.22919	0.0012414	0.00224677
ENSG00000213250.5	NA	12.1213	-0.0640781	0.0806474	3.22901	0.0012422	0.00224811
ENSG00000269889.1	NA	5.03384	-0.0640781	0.138681	3.22778	0.00124754	0.00225766
ENSG00000135929.9	CYP27A1	351.799	-0.0640781	0.104304	3.22666	0.00125242	0.00226639
ENSG00000235279.1	NA	0.920969	-0.0640781	0.229735	3.22662	0.0012526	0.0022666
ENSG00000266907.1	NA	2.03183	-0.0640781	0.187181	-3.2266	0.00125269	0.00226666
ENSG00000214773.1	NA	36.5339	-0.0640781	0.0615706	-3.22656	0.00125289	0.00226692
ENSG00000227154.4	NA	0.404101	-0.0640781	0.545849	3.22643	0.00125347	0.00226785
ENSG00000023318.9	ERP44	1191.87	-0.0640781	0.0373355	-3.22638	0.00125366	0.00226809
ENSG00000132692.19	BCAN	2.27529	-0.0640781	0.297373	3.22634	0.00125384	0.0022683
ENSG00000274317.2	NA	1.00318	-0.0640781	0.383639	-3.22581	0.00125619	0.00227244
ENSG00000183048.12	SLC25A10	549.48	-0.0640781	0.0685243	-3.22526	0.00125858	0.00227666
ENSG00000241985.1	NA	9.57454	-0.0640781	0.0881923	-3.22495	0.00125993	0.002279
ENSG00000072071.17	ADGRL1	1262.78	-0.0640781	0.0768234	3.22477	0.00126073	0.00228033
ENSG00000265975.1	NA	1.86878	-0.0640781	0.18651	3.22469	0.00126108	0.00228086
ENSG00000185839.3	AK2P1	2.34036	-0.0640781	0.156081	3.22459	0.00126153	0.00228156
ENSG00000158457.6	TSPAN33	222.26	-0.0640781	0.0865906	3.22454	0.00126176	0.00228187
ENSG00000138639.18	ARHGAP24	308.192	-0.064078	0.0795346	3.22418	0.00126336	0.00228465
ENSG00000232837.1	LINC01700	0.82457	-0.064078	0.272128	-3.22396	0.00126433	0.0022863
ENSG00000141965.5	FEM1A	1438.65	-0.064078	0.0428728	-3.22252	0.0012707	0.00229771
ENSG00000278466.3	MUC2	1.24203	-0.064078	0.488388	3.22245	0.001271	0.00229815
ENSG00000228376.3	NA	0.826894	-0.064078	0.341008	3.22206	0.0012727	0.00230101
ENSG00000184792.16	OSBP2	202.08	-0.064078	0.111713	3.22207	0.00127267	0.00230101
ENSG00000173334.4	TRIB1	1713.95	-0.064078	0.080777	3.22182	0.00127378	0.00230284
ENSG00000139625.13	MAP3K12	376.407	-0.064078	0.059673	3.22108	0.00127706	0.00230867
ENSG00000290543.1	NA	1.17628	-0.064078	0.779812	3.21975	0.00128301	0.0023193
ENSG00000233557.2	NA	0.56827	-0.064078	0.790217	3.21879	0.00128733	0.002327
ENSG00000290599.1	CYP4F62P	0.670876	-0.064078	0.601654	3.21834	0.00128933	0.00233052
ENSG00000179241.13	LDLRAD3	357.238	-0.064078	0.0607072	-3.21725	0.00129426	0.00233931
ENSG00000259203.4	LOC101928499	0.694374	-0.064078	0.776928	3.2172	0.00129448	0.00233961
ENSG00000138136.7	LBX1	0.68018	-0.064078	0.757329	3.21704	0.00129522	0.00234082
ENSG00000273308.1	NA	0.815906	-0.064078	0.264073	3.21633	0.00129843	0.00234651
ENSG00000185753.13	CXorf38	402.285	-0.0640777	0.04616	3.21589	0.00130042	0.00234999
ENSG00000119720.18	NRDE2	947.391	-0.0640777	0.0501896	3.21587	0.00130048	0.00235
ENSG00000037280.16	FLT4	389.438	-0.0640777	0.0772125	3.21574	0.00130108	0.00235097
ENSG00000290993.1	RPL32P3	624.041	-0.0640777	0.0464761	3.21562	0.00130163	0.00235186
ENSG00000177736.4	FXNP2	4.55279	-0.0640777	0.131104	3.21506	0.00130417	0.00235633
ENSG00000118922.19	KLF12	707.958	-0.0640776	0.0741595	3.21418	0.00130819	0.00236348
ENSG00000251410.2	NA	0.506908	-0.0640776	0.652835	3.21406	0.00130873	0.00236434
ENSG00000008277.15	ADAM22	164.934	-0.0640776	0.12877	3.21379	0.00130997	0.00236646
ENSG00000283436.1	NA	1.17844	-0.0640776	0.289344	-3.2136	0.00131082	0.0023679
ENSG00000159228.13	CBR1	1637.71	-0.0640776	0.0979738	-3.21343	0.00131159	0.00236917
ENSG00000109445.11	ZNF330	303.001	-0.0640776	0.0393225	-3.21321	0.00131262	0.00237091
ENSG00000206113.11	CFAP99	3.45706	-0.0640776	0.169729	-3.21303	0.0013134	0.00237222
ENSG00000263083.1	NA	25.1065	-0.0640776	0.14433	3.21287	0.00131415	0.00237346
ENSG00000088320.4	REM1	25.0935	-0.0640776	0.106018	-3.21255	0.00131561	0.00237599
ENSG00000244411.4	KRTAP5-7	8.08071	-0.0640776	0.190754	3.21252	0.00131575	0.00237612
ENSG00000228382.3	ITPKB-IT1	25.122	-0.0640773	0.0792459	-3.21171	0.00131947	0.00238272
ENSG00000106028.11	SSBP1	369.849	-0.0640773	0.048989	3.21129	0.0013214	0.00238611
ENSG00000226549.3	NA	0.847255	-0.0640773	0.269345	3.21079	0.0013237	0.00239014
ENSG00000230176.3	LINC01433	1.30566	-0.0640773	0.248699	3.21072	0.00132401	0.00239058
ENSG00000162438.12	CTRC	2.55262	-0.0640773	0.174181	3.21003	0.00132719	0.00239622
ENSG00000234742.1	RPL17P18	3.13796	-0.0640773	0.132482	-3.20996	0.00132753	0.00239671
ENSG00000096996.16	IL12RB1	93.4108	-0.0640773	0.113901	3.20942	0.00133004	0.00240113
ENSG00000272501.1	NA	29.5173	-0.0640764	0.122777	-3.20897	0.00133211	0.00240463
ENSG00000234337.4	NA	1.73498	-0.0640764	0.189343	3.20898	0.00133205	0.00240463
ENSG00000267547.1	NA	5.86316	-0.0640764	0.122594	3.20838	0.00133483	0.00240938
ENSG00000174038.13	SPATA31G1	0.509085	-0.0640764	0.708135	3.20838	0.00133486	0.00240938
ENSG00000152443.13	ZNF776	514.022	-0.0640764	0.0503961	3.20766	0.00133819	0.00241526
ENSG00000256349.1	NA	3.91851	-0.0640764	0.815947	3.20732	0.00133977	0.0024179
ENSG00000204852.17	TCTN1	430.955	-0.0640764	0.059806	3.20733	0.00133975	0.0024179
ENSG00000176349.11	NA	0.414622	-0.0640764	0.639515	3.20687	0.00134185	0.00242154
ENSG00000275332.1	NA	0.938017	-0.0640764	0.255667	-3.20679	0.00134224	0.00242213
ENSG00000168255.20	POLR2J3-UPK3BL2	572.045	-0.0640764	0.101798	3.20676	0.00134239	0.00242228
ENSG00000285426.4	RNF187	1043.89	-0.0640764	0.0567199	3.20656	0.00134331	0.00242382
ENSG00000273045.7	C2orf15	18.8764	-0.0640764	0.122907	-3.20614	0.00134526	0.00242723
ENSG00000251393.5	NA	1.45931	-0.0640764	0.258406	-3.20608	0.00134556	0.00242765
ENSG00000142871.18	CCN1	2381.1	-0.0640764	0.128696	3.20592	0.00134633	0.00242892
ENSG00000273738.4	FCAR	0.909456	-0.0640763	0.454649	3.20529	0.00134926	0.0024341
ENSG00000157890.19	MEGF11	1.7222	-0.0640763	0.390294	3.20481	0.00135151	0.00243804
ENSG00000219491.7	NA	0.448175	-0.0640762	0.430737	-3.20434	0.00135375	0.00244196
ENSG00000165521.16	EML5	236.874	-0.0640762	0.15179	3.20386	0.00135597	0.00244586
ENSG00000182923.20	CEP63	821.334	-0.0640762	0.0409581	3.20375	0.0013565	0.0024467
ENSG00000217094.2	NA	20.0493	-0.0640762	0.0956448	3.20365	0.00135698	0.00244744
ENSG00000153230.4	OR14K1	0.511356	-0.0640761	0.371384	-3.20332	0.00135853	0.00245011
ENSG00000233087.8	RAB6D	4.27617	-0.0640761	0.157258	3.2026	0.00136195	0.00245617
ENSG00000283765.1	NA	33.7497	-0.064076	0.239834	3.20251	0.00136236	0.0024568
ENSG00000287689.1	NA	0.734788	-0.064076	0.587228	3.20216	0.00136401	0.00245966
ENSG00000186723.4	OR10H1	2.42233	-0.064076	0.257784	3.20098	0.00136963	0.00246967
ENSG00000289499.2	NA	11.0347	-0.0640758	0.10133	3.20068	0.00137104	0.00247209
ENSG00000175344.19	CHRNA7	64.0285	-0.0640758	0.120443	3.20059	0.00137145	0.00247272
ENSG00000237321.1	NA	1.27783	-0.0640758	0.472659	3.20046	0.0013721	0.00247377
ENSG00000182141.10	ZNF708	286.858	-0.0640755	0.0735882	-3.20019	0.00137337	0.00247595
ENSG00000236404.12	VLDLR-AS1	18.842	-0.0640755	0.121065	-3.19973	0.00137555	0.00247976
ENSG00000140030.6	GPR65	122.601	-0.0640755	0.103818	3.19919	0.00137815	0.00248433
ENSG00000206396.9	MPIG6B	2.43783	-0.0640755	0.540348	-3.19906	0.00137876	0.00248524
ENSG00000152592.15	DMP1	0.325671	-0.0640755	0.458285	3.19906	0.00137879	0.00248524
ENSG00000135315.12	CEP162	244.513	-0.0640755	0.043157	3.19903	0.0013789	0.00248533
ENSG00000243667.7	DNAAF10	186.981	-0.0640755	0.0337253	3.19886	0.00137972	0.00248669
ENSG00000248527.1	MTATP6P1	1273.65	-0.0640755	0.104053	3.19864	0.00138077	0.00248846
ENSG00000187492.9	CDHR4	2.47621	-0.0640755	0.225508	3.1986	0.00138096	0.00248869
ENSG00000279688.1	LOC112267859	3.43463	-0.0640754	0.479138	-3.19837	0.00138205	0.00249042
ENSG00000153956.17	CACNA2D1	529.511	-0.0640754	0.0994484	3.19838	0.00138204	0.00249042
ENSG00000281925.1	NA	0.556216	-0.0640754	0.474808	3.19789	0.00138435	0.00249444
ENSG00000244681.1	NA	0.499755	-0.0640754	0.37837	-3.19775	0.00138506	0.0024956
ENSG00000258479.6	NA	21.9767	-0.0640754	0.119941	3.1977	0.00138527	0.00249587
ENSG00000184507.16	NUTM1	0.632442	-0.0640754	0.483831	3.19718	0.00138779	0.00250029
ENSG00000103742.12	IGDCC4	299.976	-0.0640754	0.0826732	3.19692	0.00138905	0.00250243
ENSG00000259590.1	NA	0.381548	-0.0640754	0.615489	3.19669	0.00139017	0.00250433
ENSG00000089356.19	FXYD3	2318.02	-0.0640753	0.111872	3.19666	0.0013903	0.00250446
ENSG00000112706.12	IMPG1	0.561492	-0.0640753	0.332491	-3.19662	0.00139046	0.00250463
ENSG00000214694.13	ARHGEF33	16.556	-0.0640753	0.106271	-3.19655	0.00139082	0.00250515
ENSG00000254938.1	NA	0.816506	-0.0640753	0.384403	3.19652	0.00139096	0.00250528
ENSG00000250655.1	NA	0.977554	-0.0640753	0.835463	3.1965	0.00139106	0.00250535
ENSG00000256274.2	TAS2R64P	7.21778	-0.0640753	0.166731	3.19621	0.00139246	0.00250776
ENSG00000004848.8	ARX	1.25867	-0.0640753	0.368963	3.19615	0.00139276	0.00250818
ENSG00000279276.1	NA	3.11463	-0.0640752	0.188161	-3.19439	0.00140125	0.00252335
ENSG00000145246.14	ATP10D	1628.2	-0.0640752	0.065906	-3.19396	0.00140338	0.00252705
ENSG00000087460.29	GNAS	11601.7	-0.0640752	0.040419	3.19387	0.0014038	0.0025277
ENSG00000242711.8	PSMB9	42.9828	-0.0640751	0.377647	3.19302	0.00140794	0.00253502
ENSG00000213066.14	CEP43	928.464	-0.0640751	0.0465712	3.19213	0.00141229	0.00254274
ENSG00000253898.1	LINC01419	1.01884	-0.064075	1.06205	3.19209	0.00141245	0.00254291
ENSG00000198842.10	STYXL2	2.125	-0.0640749	0.301062	3.19206	0.00141263	0.00254311
ENSG00000183137.15	CEP57L1	380.557	-0.0640749	0.0558691	3.19185	0.00141365	0.00254482
ENSG00000234722.5	LINC01287	3.10273	-0.0640748	1.27873	3.19175	0.00141412	0.00254556
ENSG00000168101.15	NUDT16L1	365.861	-0.0640746	0.0468509	-3.19119	0.0014169	0.00255044
ENSG00000257046.5	SLCO1B3-SLCO1B7	3.156	-0.0640746	0.636716	3.19101	0.00141774	0.00255183
ENSG00000184206.13	GOLGA6L4	114.466	-0.0640746	0.0712043	-3.19089	0.00141836	0.0025527
ENSG00000178028.14	DMAP1	744.071	-0.0640746	0.0469886	3.1909	0.00141831	0.0025527
ENSG00000291050.1	TEKT4P2	165.668	-0.0640746	0.124538	-3.19082	0.0014187	0.00255319
ENSG00000042317.17	SPATA7	106.036	-0.0640746	0.0641723	3.1902	0.00142175	0.00255855
ENSG00000256197.1	TSPAN9-IT1	8.35864	-0.0640746	0.104853	3.19006	0.00142243	0.00255967
ENSG00000198890.9	PRMT6	319.354	-0.0640746	0.0571137	3.18993	0.00142305	0.00256066
ENSG00000145050.19	MANF	446.075	-0.0640746	0.0484856	3.1895	0.00142518	0.00256437
ENSG00000127957.21	NA	1.68809	-0.0640746	0.408146	3.18938	0.00142578	0.00256532
ENSG00000287045.2	NA	0.835567	-0.0640745	0.352691	3.18906	0.00142736	0.00256804
ENSG00000171643.14	S100Z	3.49412	-0.0640745	0.162083	-3.18837	0.00143079	0.0025741
ENSG00000284738.2	LOC101928059	2.34469	-0.0640741	0.204405	3.18808	0.00143219	0.00257649
ENSG00000163081.4	CCDC140	0.745749	-0.0640741	0.728269	3.18764	0.00143438	0.00258032
ENSG00000283648.1	NA	0.395159	-0.0640741	0.545874	3.18759	0.00143462	0.00258061
ENSG00000205231.1	TTLL10-AS1	1.50495	-0.064074	0.266827	3.18722	0.00143645	0.0025838
ENSG00000171863.15	RPS7	7142.46	-0.064074	0.0490007	-3.18718	0.00143668	0.00258408
ENSG00000204779.2	FOXD4L5	5.98778	-0.064074	0.167026	3.1871	0.00143705	0.00258463
ENSG00000244009.1	NA	0.424069	-0.064074	0.31805	3.18694	0.00143784	0.00258593
ENSG00000170854.18	RIOX2	830.779	-0.064074	0.0542148	-3.1862	0.00144157	0.00259251
ENSG00000126106.14	TMEM53	80.4408	-0.064074	0.0491868	3.18593	0.00144291	0.0025948
ENSG00000228299.9	HLA-C	4482.64	-0.0640739	0.297631	3.18502	0.00144744	0.00260282
ENSG00000206485.10	PPP1R18	6.89221	-0.0640739	0.361435	3.18441	0.00145052	0.00260823
ENSG00000223916.1	RPL18AP9	2.62341	-0.0640739	0.150605	-3.18415	0.00145177	0.00261037
ENSG00000247363.3	LOC100507250	5.60083	-0.0640739	0.155975	3.18372	0.00145397	0.0026142
ENSG00000137975.8	CLCA2	7356.23	-0.0640739	0.148565	-3.18345	0.00145533	0.00261651
ENSG00000232377.1	LOC101928386	0.306416	-0.0640739	0.448665	-3.18337	0.00145573	0.00261711
ENSG00000281564.1	NA	1.20094	-0.0640736	0.196137	3.18324	0.00145635	0.00261785
ENSG00000280631.1	NA	1.20094	-0.0640738	0.196137	3.18324	0.00145635	0.00261785
ENSG00000229178.1	NA	1.20094	-0.0640739	0.196137	3.18324	0.00145635	0.00261785
ENSG00000272601.1	EFCAB3P1	13.0072	-0.0640736	0.134441	-3.18313	0.00145694	0.00261879
ENSG00000261476.1	NA	14.0699	-0.0640736	0.0848333	3.18231	0.00146106	0.00262606
ENSG00000131788.16	PIAS3	1642.18	-0.0640735	0.0661574	3.18219	0.00146164	0.00262698
ENSG00000260115.1	CDH8-AS1	0.360999	-0.0640735	0.478115	3.18213	0.00146197	0.00262746
ENSG00000285987.1	NA	0.826222	-0.0640735	0.539746	3.182	0.00146259	0.00262845
ENSG00000199691.1	NA	1.84546	-0.0640735	0.187143	3.18197	0.00146278	0.00262866
ENSG00000280355.1	NA	84.6619	-0.0640735	0.0958583	-3.18104	0.00146745	0.00263693
ENSG00000239722.1	IMP3P2	0.79617	-0.0640735	0.293395	3.18052	0.00147012	0.0026416
ENSG00000274958.4	ITPK1	628.919	-0.0640735	0.0540251	3.18049	0.00147026	0.00264174
ENSG00000004838.14	ZMYND10	8.25869	-0.0640735	0.140008	3.18017	0.00147191	0.00264457
ENSG00000258331.1	LINC02461	0.529772	-0.0640734	0.361892	3.18011	0.0014722	0.00264496
ENSG00000280009.1	NA	0.681943	-0.0640732	0.696969	3.17964	0.0014746	0.00264912
ENSG00000110395.8	CBL	2021.51	-0.0640732	0.0361197	3.17963	0.00147465	0.00264912
ENSG00000227801.8	COL11A2	12.3611	-0.0640732	0.275945	3.17885	0.00147862	0.00265613
ENSG00000275594.4	ADAM32	31.4223	-0.0640732	0.160407	3.17824	0.00148172	0.00266156
ENSG00000160058.19	BSDC1	1561.84	-0.0640732	0.0315087	3.17815	0.00148217	0.00266224
ENSG00000237101.1	LOC101927164	1.58273	-0.0640732	0.207505	-3.17796	0.00148316	0.0026639
ENSG00000225423.1	TNPO1P1	25.6641	-0.0640732	0.0602224	-3.17769	0.00148451	0.0026662
ENSG00000230992.3	NA	2.02096	-0.0640732	0.20829	-3.17739	0.00148607	0.00266887
ENSG00000135297.17	MTO1	483.011	-0.0640732	0.0303011	-3.17719	0.00148712	0.00267063
ENSG00000100288.20	CHKB	763.545	-0.0640732	0.038547	-3.17715	0.00148731	0.00267086
ENSG00000124098.10	FAM210B	1127.77	-0.0640732	0.0615132	3.17709	0.00148759	0.00267122
ENSG00000089012.14	SIRPG	41.155	-0.0640731	0.141911	3.17646	0.00149084	0.00267694
ENSG00000285114.2	GSDMC	701.328	-0.0640731	0.210813	-3.17641	0.0014911	0.00267727
ENSG00000168288.13	MMADHC	1190.42	-0.064073	0.0497434	-3.17583	0.00149408	0.0026825
ENSG00000286552.1	NA	2.32585	-0.064073	0.290794	3.17501	0.00149831	0.00268996
ENSG00000279333.1	NA	19.4878	-0.064073	0.108077	-3.17472	0.00149982	0.00269256
ENSG00000212766.9	EWSAT1	4.77154	-0.064073	0.215644	-3.17468	0.00150003	0.0026928
ENSG00000224568.3	LINC01886	1.72607	-0.064073	0.325037	-3.17463	0.0015003	0.00269316
ENSG00000204949.11	FAM83A-AS1	0.72657	-0.064073	0.318191	3.17401	0.00150348	0.00269874
ENSG00000008405.12	CRY1	531.98	-0.064073	0.0518239	-3.17355	0.00150588	0.00270293
ENSG00000182534.14	MXRA7	1546.62	-0.064073	0.0651811	3.17331	0.0015071	0.00270499
ENSG00000265093.2	RN7SL246P	5.58377	-0.0640729	0.101867	-3.17301	0.00150869	0.0027077
ENSG00000115641.19	FHL2	957.284	-0.0640729	0.0734919	3.17296	0.00150893	0.00270801
ENSG00000262911.5	DNAJC28	12.1627	-0.0640729	0.141403	-3.17282	0.00150964	0.00270915
ENSG00000206337.12	HCP5	698.741	-0.0640729	0.119663	3.17265	0.00151052	0.00271061
ENSG00000275463.4	LILRB2	6.83768	-0.0640729	0.524651	3.1725	0.00151133	0.00271194
ENSG00000164615.6	CAMLG	452.26	-0.0640728	0.0382848	-3.17162	0.00151591	0.00272002
ENSG00000219200.12	RNASEK	983.606	-0.0640728	0.0513626	-3.17135	0.00151734	0.00272247
ENSG00000137218.10	FRS3	85.219	-0.0640727	0.0630251	3.17127	0.00151776	0.00272309
ENSG00000271983.1	NA	2.76333	-0.0640727	0.147118	-3.17119	0.00151816	0.00272367
ENSG00000225345.4	NA	12.5164	-0.0640727	0.163255	-3.17098	0.00151925	0.0027255
ENSG00000156804.7	FBXO32	2918.66	-0.0640727	0.0821317	3.17075	0.00152048	0.00272758
ENSG00000236967.8	RNF39	49.8655	-0.0640727	0.526885	-3.17065	0.00152098	0.00272821
ENSG00000235022.8	RNF39	49.8655	-0.0640727	0.526885	-3.17065	0.00152098	0.00272821
ENSG00000290858.1	NA	0.572273	-0.0640727	0.331389	3.17046	0.00152198	0.00272988
ENSG00000251660.1	NA	5.94886	-0.0640727	0.204968	-3.1704	0.00152228	0.0027303
ENSG00000069764.10	PLA2G10	2.72009	-0.0640727	0.329752	3.16972	0.00152588	0.00273662
ENSG00000279089.1	NA	207.364	-0.0640727	0.0452829	-3.16961	0.00152643	0.00273748
ENSG00000263956.8	NBPF11	524.197	-0.0640726	0.0501245	3.1689	0.00153018	0.00274407
ENSG00000181938.14	GINS3	243.266	-0.0640725	0.0572643	3.16831	0.0015333	0.00274955
ENSG00000230607.3	NA	0.53448	-0.0640725	0.506808	-3.16806	0.0015346	0.00275175
ENSG00000285390.2	ATP5IF1	317.71	-0.0640725	0.0445556	-3.16773	0.00153636	0.00275478
ENSG00000259010.1	NA	0.571548	-0.0640725	0.34004	3.16769	0.00153654	0.00275496
ENSG00000288885.2	NA	5.79114	-0.0640725	0.191414	3.16756	0.00153725	0.00275611
ENSG00000290474.1	GUSBP2	60.8577	-0.0640725	0.087941	3.16704	0.00153997	0.00276085
ENSG00000171209.4	CSN3	0.408471	-0.0640725	0.556088	-3.16696	0.00154043	0.00276154
ENSG00000153684.16	GOLGA8F	0.547569	-0.0640725	0.765134	3.16685	0.00154101	0.00276246
ENSG00000262094.1	NA	7.43412	-0.0640724	0.184944	-3.16681	0.00154118	0.00276264
ENSG00000130283.9	GDF1	2.63593	-0.0640724	0.209535	3.16677	0.00154143	0.00276295
ENSG00000143061.18	IGSF3	3375.06	-0.0640724	0.0742171	3.16659	0.00154235	0.00276447
ENSG00000136861.19	CDK5RAP2	2224.5	-0.0640724	0.0567338	3.16637	0.00154355	0.00276648
ENSG00000291252.1	NA	0.576643	-0.0640724	0.51543	3.16634	0.00154371	0.00276665
ENSG00000250850.3	NA	0.386802	-0.0640724	0.577321	-3.16616	0.00154464	0.00276818
ENSG00000104835.15	SARS2	290.046	-0.0640723	0.0585315	3.16613	0.00154483	0.00276838
ENSG00000261069.3	NA	174.601	-0.0640723	0.195781	-3.16525	0.00154951	0.00277665
ENSG00000225546.6	LINC02476	0.824183	-0.0640723	0.954138	3.16491	0.00155131	0.00277975
ENSG00000255501.3	CARD18	12.5615	-0.0640723	0.269199	3.16475	0.00155215	0.00278112
ENSG00000259434.2	NA	0.289508	-0.0640723	0.443789	-3.16454	0.0015533	0.00278304
ENSG00000157150.5	TIMP4	19.392	-0.0640722	0.134835	-3.16419	0.00155515	0.00278624
ENSG00000260924.3	NA	39.0132	-0.0640722	0.0678033	3.16395	0.00155646	0.00278844
ENSG00000263366.2	NA	7.17629	-0.0640722	0.247798	3.16381	0.00155719	0.00278962
ENSG00000263272.1	NA	5.74977	-0.0640722	0.121204	-3.1636	0.00155833	0.00279154
ENSG00000115461.5	IGFBP5	12585	-0.0640721	0.100855	-3.16349	0.0015589	0.00279241
ENSG00000257611.1	NA	0.477305	-0.0640721	0.505485	3.16346	0.00155904	0.00279254
ENSG00000055950.17	MRPL43	450.121	-0.0640721	0.032637	-3.16334	0.00155968	0.00279355
ENSG00000261739.3	GOLGA8S	3.20357	-0.0640721	0.213174	-3.16326	0.00156013	0.00279424
ENSG00000241612.1	RPL21P46	1.09085	-0.0640721	0.357525	3.16311	0.00156094	0.00279554
ENSG00000233912.1	NA	3.08906	-0.064072	0.176232	-3.163	0.00156154	0.00279648
ENSG00000268603.2	NA	5.77717	-0.064072	0.119189	3.1629	0.00156206	0.00279729
ENSG00000249465.1	NA	1.79463	-0.064072	0.205832	-3.16281	0.00156256	0.00279805
ENSG00000230141.11	HLA-DOA	3.02253	-0.064072	0.283492	-3.16249	0.00156427	0.00280099
ENSG00000205041.1	NA	42.1737	-0.064072	0.0777901	3.16227	0.00156546	0.00280299
ENSG00000267345.2	NA	0.606867	-0.064072	0.316379	-3.16199	0.00156695	0.00280551
ENSG00000225156.2	NA	0.595263	-0.064072	0.770176	3.1619	0.00156743	0.00280624
ENSG00000072182.14	ASIC4	6.01871	-0.064072	0.14159	3.16047	0.00157514	0.00281992
ENSG00000253676.1	NA	2.00215	-0.0640719	0.157067	3.16041	0.00157545	0.00282034
ENSG00000166408.4	OR5P1P	3.91051	-0.0640719	0.234778	-3.16035	0.00157577	0.00282078
ENSG00000287797.1	LOC124904219	2.35838	-0.0640719	0.185661	-3.16031	0.00157604	0.00282113
ENSG00000226250.2	LINC00408	1.19922	-0.0640719	1.02937	3.16021	0.00157657	0.00282195
ENSG00000279875.1	NA	2.05657	-0.0640719	0.251213	-3.15996	0.00157793	0.00282425
ENSG00000226622.7	NA	0.470804	-0.0640719	0.330013	-3.15932	0.0015814	0.00283033
ENSG00000183206.18	POTEC	0.963257	-0.0640719	1.00908	3.15904	0.00158291	0.00283289
ENSG00000132359.16	RAP1GAP2	793.223	-0.0640718	0.0869499	3.15892	0.00158355	0.00283391
ENSG00000273859.4	RASSF7	157.284	-0.0640718	0.27542	-3.15853	0.00158569	0.0028376
ENSG00000259032.2	NA	1.8715	-0.0640718	0.196039	-3.15845	0.00158609	0.00283818
ENSG00000239473.1	RPL7P38	0.885545	-0.0640718	0.299839	-3.15779	0.00158971	0.00284453
ENSG00000107560.12	RAB11FIP2	504.162	-0.0640718	0.0400078	-3.15747	0.00159145	0.00284751
ENSG00000179403.12	VWA1	1697.25	-0.0640718	0.0667705	3.15703	0.00159385	0.00285167
ENSG00000168958.21	MFF	817.195	-0.0640718	0.0399392	3.15656	0.00159641	0.00285611
ENSG00000228566.2	LOC124902439	0.359225	-0.0640718	0.556679	3.15621	0.00159833	0.00285942
ENSG00000277692.1	NA	3.99392	-0.0640718	0.148432	3.15595	0.00159978	0.00286188
ENSG00000251095.8	NA	10.5061	-0.0640718	0.209703	-3.15566	0.00160133	0.00286451
ENSG00000110274.16	CEP164	928.202	-0.0640717	0.0397898	3.15536	0.00160301	0.00286738
ENSG00000174574.16	AKIRIN1	1054.58	-0.0640717	0.045905	3.1553	0.00160332	0.00286779
ENSG00000182247.10	UBE2E2	340.184	-0.0640717	0.0479698	-3.15515	0.00160414	0.00286913
ENSG00000288082.1	LOC124908011	0.475677	-0.0640717	0.46049	3.15455	0.00160743	0.00287489
ENSG00000285616.1	NA	0.468563	-0.0640716	0.396957	3.15394	0.00161082	0.00288081
ENSG00000272912.1	NA	0.780084	-0.0640716	0.294979	-3.15388	0.00161117	0.0028813
ENSG00000123901.9	GPR83	4.9078	-0.0640716	0.151845	3.15369	0.00161222	0.00288304
ENSG00000049130.16	KITLG	1065.36	-0.0640716	0.0840593	-3.15306	0.00161568	0.00288909
ENSG00000251455.1	NA	25.2045	-0.0640716	0.108895	3.15299	0.00161609	0.00288969
ENSG00000127663.15	KDM4B	2086.19	-0.0640716	0.0375747	-3.15294	0.00161634	0.00289
ENSG00000188873.4	RPL10AP2	2.03509	-0.0640716	0.168202	-3.15292	0.00161646	0.00289008
ENSG00000254855.1	NA	3.31427	-0.0640715	0.173899	-3.15249	0.00161883	0.00289418
ENSG00000254057.1	NA	0.575032	-0.0640715	0.411754	3.15216	0.00162065	0.0028973
ENSG00000289073.1	NA	7.95551	-0.0640715	0.123899	3.15168	0.00162332	0.00290194
ENSG00000282895.2	RINL	80.7817	-0.0640715	0.0749957	-3.15117	0.00162616	0.00290674
ENSG00000187994.14	RINL	80.7817	-0.0640715	0.0749957	-3.15117	0.00162616	0.00290674
ENSG00000198182.13	ZNF607	215.214	-0.0640715	0.0888275	-3.15087	0.00162787	0.00290966
ENSG00000176945.18	MUC20	237.354	-0.0640715	0.195917	-3.15074	0.00162859	0.00291081
ENSG00000204152.14	TIMM23B	395.868	-0.0640715	0.0340644	3.15002	0.00163259	0.00291782
ENSG00000135972.9	MRPS9	292.665	-0.0640715	0.0422953	3.14914	0.00163753	0.00292652
ENSG00000280189.1	NA	0.672559	-0.0640715	0.397856	-3.14904	0.0016381	0.00292739
ENSG00000105251.11	SHD	3.82925	-0.0640714	0.24271	3.14867	0.00164015	0.00293092
ENSG00000104804.9	TULP2	1.92353	-0.0640714	0.176788	-3.14773	0.00164544	0.00294023
ENSG00000278900.1	NA	6.67644	-0.0640714	0.145441	3.14768	0.00164572	0.00294059
ENSG00000204706.14	MAMDC2-AS1	7.56274	-0.0640714	0.172248	-3.14766	0.00164584	0.00294067
ENSG00000225331.2	NA	8.30545	-0.0640714	0.139066	3.14762	0.00164606	0.00294093
ENSG00000087266.17	SH3BP2	2446.87	-0.0640714	0.0503696	3.14744	0.00164707	0.00294259
ENSG00000215102.2	NA	0.549054	-0.0640714	0.284225	3.14691	0.00165008	0.00294783
ENSG00000289047.2	LOC100294145	182.256	-0.0640714	0.0578209	3.14678	0.00165078	0.00294894
ENSG00000223987.1	RPL26P28	0.365877	-0.0640714	0.540021	3.14631	0.00165343	0.00295353
ENSG00000132463.15	GRSF1	1501.46	-0.0640714	0.0458324	3.14563	0.00165732	0.00296035
ENSG00000159398.16	CES5A	0.619284	-0.0640714	0.641172	3.14543	0.00165844	0.00296222
ENSG00000134717.18	BTF3L4	1030.02	-0.0640713	0.0392932	3.14405	0.00166627	0.00297605
ENSG00000131127.14	ZNF141	775.674	-0.0640713	0.05997	-3.14383	0.00166751	0.00297813
ENSG00000260498.7	NA	1.64468	-0.0640713	0.267956	3.14364	0.00166862	0.0029799
ENSG00000167264.18	DUS2	239.278	-0.0640713	0.0485744	3.14363	0.00166865	0.0029799
ENSG00000248245.1	NA	0.441947	-0.0640713	0.558146	3.14333	0.00167039	0.00298286
ENSG00000250299.7	NA	5.01394	-0.0640713	0.134164	-3.14315	0.00167139	0.00298451
ENSG00000145416.14	MARCHF1	317.157	-0.0640713	0.0946898	3.14275	0.0016737	0.00298848
ENSG00000289878.1	NA	2.61295	-0.0640713	0.170561	-3.14258	0.00167465	0.00299004
ENSG00000152467.10	ZSCAN1	0.448859	-0.0640713	0.367704	-3.14248	0.00167525	0.00299097
ENSG00000186940.6	NA	1.32528	-0.0640713	0.227076	3.14243	0.00167553	0.00299133
ENSG00000233049.6	DHX16	51.3372	-0.0640712	0.0893513	3.14157	0.00168044	0.00299996
ENSG00000228121.1	NA	0.736872	-0.0640712	0.363543	3.14132	0.00168189	0.0030024
ENSG00000226359.1	ACTG1P24	2.33749	-0.0640712	0.177212	3.14055	0.00168634	0.00301006
ENSG00000054598.9	FOXC1	347.252	-0.0640712	0.112435	3.14056	0.00168628	0.00301006
ENSG00000226253.1	NA	13.6216	-0.0640712	0.0848269	-3.14052	0.00168648	0.00301018
ENSG00000141580.16	WDR45B	1715.49	-0.0640712	0.0468073	-3.14022	0.00168824	0.00301317
ENSG00000224822.1	NA	34.387	-0.0640712	0.103104	-3.14003	0.00168928	0.0030149
ENSG00000231023.9	LINC00326	0.628801	-0.0640712	0.770315	3.1399	0.00169007	0.00301615
ENSG00000164048.14	ZNF589	475.245	-0.0640712	0.0625528	-3.13957	0.00169194	0.00301936
ENSG00000154059.11	IMPACT	659.717	-0.0640712	0.0496369	3.13893	0.00169568	0.00302589
ENSG00000227769.7	NA	1.70849	-0.0640712	0.251054	-3.13847	0.00169834	0.00303048
ENSG00000242571.1	RPL21P11	0.483606	-0.0640712	0.326161	-3.13834	0.00169906	0.00303164
ENSG00000289692.1	NA	33.0234	-0.0640711	0.184432	3.13818	0.00170002	0.0030332
ENSG00000171984.15	SHLD1	50.4757	-0.0640711	0.0631188	3.13776	0.00170243	0.00303737
ENSG00000255423.1	EBLN2	120.315	-0.0640711	0.0411342	-3.13767	0.00170294	0.00303813
ENSG00000232874.1	NA	0.673309	-0.0640711	0.277647	-3.13723	0.00170551	0.00304256
ENSG00000283341.4	NA	38.083	-0.0640711	0.0779196	3.13702	0.00170674	0.00304462
ENSG00000233382.10	NA	65.7134	-0.0640711	0.0701963	-3.13661	0.00170911	0.00304871
ENSG00000273179.1	NA	6.02269	-0.0640711	0.209375	3.13633	0.00171074	0.00305147
ENSG00000274825.1	NA	8.80669	-0.0640711	0.108403	-3.13612	0.00171197	0.00305352
ENSG00000288820.2	NA	31.6098	-0.0640711	0.0696722	3.13487	0.00171932	0.00306648
ENSG00000108559.13	NUP88	746.555	-0.0640711	0.0407056	3.13482	0.00171958	0.00306681
ENSG00000227333.8	EHMT2	96.0013	-0.0640711	0.16115	3.13435	0.00172235	0.00307161
ENSG00000116885.18	OSCP1	57.0577	-0.0640711	0.0709964	-3.1337	0.0017262	0.00307832
ENSG00000275886.2	NA	4.13776	-0.0640711	0.215537	-3.13365	0.00172647	0.00307867
ENSG00000090372.15	STRN4	2143.72	-0.0640711	0.0435824	3.13332	0.00172843	0.00308201
ENSG00000286190.2	LOC728392	52.8195	-0.0640613	0.102511	3.13308	0.00172984	0.00308438
ENSG00000245719.1	SKOR1-AS1	0.377281	-0.0640434	0.556257	3.13256	0.0017329	0.00308969
ENSG00000182858.14	ALG12	617.472	-0.0640409	0.0379895	3.13207	0.00173579	0.00309471
ENSG00000110786.18	PTPN5	20.4972	-0.0639793	0.144204	-3.13138	0.00173985	0.00310179
ENSG00000167637.18	ZNF283	274.684	-0.0639137	0.0444031	-3.13136	0.00174001	0.00310193
ENSG00000281664.1	LINC00538	1.21204	-0.0638315	0.380851	3.13102	0.00174203	0.00310538
ENSG00000189091.13	SF3B3	4295.19	-0.0638096	0.040366	3.13091	0.00174268	0.00310639
ENSG00000186198.4	SLC51B	0.455354	-0.0638082	0.360322	-3.13087	0.00174287	0.0031066
ENSG00000225166.2	LOC102724849	0.31152	-0.0638066	0.519055	3.13054	0.00174487	0.00311001
ENSG00000233841.11	HLA-C	16.5479	-0.0637422	0.361359	3.13037	0.00174585	0.00311162
ENSG00000122176.12	FMOD	1361.96	-0.0637422	0.110867	3.12982	0.00174913	0.00311731
ENSG00000281566.4	NA	3.41959	-0.0637383	0.844642	3.12975	0.00174955	0.00311792
ENSG00000236499.3	LINC00896	19.9174	-0.0636989	0.0985588	-3.12945	0.00175131	0.00312091
ENSG00000175077.6	RTP1	0.918912	-0.0636733	0.43586	3.12931	0.00175215	0.00312225
ENSG00000233421.5	LINC01783	0.928451	-0.0636611	0.295585	-3.1293	0.00175223	0.00312226
ENSG00000267088.1	NA	1.35333	-0.0636584	0.197	-3.12914	0.00175321	0.00312385
ENSG00000132016.12	BRME1	47.9857	-0.0635976	0.134143	3.12906	0.00175368	0.00312454
ENSG00000104814.13	MAP4K1	151.437	-0.0635378	0.112486	-3.129	0.00175401	0.00312499
ENSG00000224238.2	NA	4.29211	-0.0635245	0.172041	-3.12875	0.00175551	0.00312751
ENSG00000133104.14	SPART	723.16	-0.0634542	0.0611059	-3.12828	0.00175832	0.00313238
ENSG00000108825.18	PTGES3L-AARSD1	11.4106	-0.0634382	0.149291	3.1278	0.0017612	0.00313735
ENSG00000095627.10	TDRD1	24.0638	-0.063399	0.2515	-3.12771	0.00176173	0.00313815
ENSG00000289400.2	LOC124902559	0.543933	-0.0633485	0.321762	-3.12727	0.00176437	0.00314271
ENSG00000109452.13	INPP4B	605.896	-0.0633153	0.0806312	-3.12697	0.00176621	0.00314584
ENSG00000283946.2	CHRNB1	66.7763	-0.0629802	0.0704138	3.12689	0.00176665	0.00314618
ENSG00000259788.1	NA	0.614894	-0.0630851	0.345414	3.12689	0.00176664	0.00314618
ENSG00000170175.11	CHRNB1	66.7763	-0.0631993	0.0704138	3.12689	0.00176665	0.00314618
ENSG00000236051.7	MYCBP2-AS1	1.70155	-0.0629147	0.200353	-3.12684	0.00176696	0.00314659
ENSG00000250447.6	LINC02105	0.460631	-0.0627635	0.391441	3.12642	0.00176947	0.00315076
ENSG00000168158.4	OR2C1	2.22551	-0.0629057	0.17987	-3.12642	0.00176947	0.00315076
ENSG00000146826.17	TRAPPC14	513.052	-0.0627567	0.0496752	3.12605	0.00177169	0.00315456
ENSG00000278727.1	NA	11.3575	-0.0627078	0.100517	3.12592	0.00177252	0.0031559
ENSG00000289306.1	NA	28.0254	-0.0626753	0.0658782	-3.12551	0.00177495	0.00316007
ENSG00000271828.1	NA	1.58031	-0.0626086	0.219098	-3.1254	0.00177566	0.00316118
ENSG00000139351.15	SYCP3	5.54807	-0.0625754	0.126998	3.12528	0.00177635	0.00316227
ENSG00000231245.2	NA	1.32772	-0.0625648	0.229036	3.12518	0.00177697	0.00316322
ENSG00000135218.19	CD36	450.703	-0.0625012	0.139592	3.12487	0.00177885	0.00316643
ENSG00000288445.2	HPS5	336.786	-0.0624323	0.045345	-3.12462	0.00178032	0.0031689
ENSG00000197622.13	CDC42SE1	4025.55	-0.0623364	0.0381608	-3.1246	0.00178046	0.00316899
ENSG00000259374.2	NA	6.86937	-0.0623299	0.190636	-3.12418	0.00178301	0.00317339
ENSG00000277858.2	H2AB2	2.0405	-0.0623254	0.215317	3.12293	0.00179061	0.00318675
ENSG00000270231.5	NBPF8	926.094	-0.0623221	0.0431599	-3.12273	0.00179183	0.00318879
ENSG00000197417.9	SHPK	580.431	-0.0623135	0.0398502	3.12266	0.00179224	0.00318936
ENSG00000289344.1	NA	0.489837	-0.0622258	0.386743	-3.12202	0.00179616	0.00319619
ENSG00000287185.1	NA	3.59639	-0.0621901	0.157937	-3.12154	0.00179909	0.00320125
ENSG00000279631.1	NA	35.5541	-0.0621854	0.086492	-3.1204	0.00180606	0.0032135
ENSG00000250284.3	CTB-1I21.1	0.909645	-0.062181	0.897125	3.12033	0.00180648	0.0032141
ENSG00000213339.9	QTRT1	569.619	-0.062063	0.0468007	3.12012	0.00180775	0.0032162
ENSG00000273825.1	NA	0.484779	-0.0620537	0.659898	-3.12005	0.00180823	0.00321691
ENSG00000205572.10	SERF1A	6.85728	-0.0619451	0.238644	3.11923	0.00181327	0.00322573
ENSG00000248966.1	NA	2.21268	-0.0619451	0.169007	-3.11885	0.00181561	0.00322974
ENSG00000286263.1	NA	0.970315	-0.0619381	0.314934	3.11869	0.0018166	0.00323134
ENSG00000272853.2	NA	21.4652	-0.0619253	0.0818625	3.11839	0.0018184	0.0032344
ENSG00000289909.1	NA	2.44297	-0.0618377	0.19733	3.11808	0.00182032	0.00323766
ENSG00000102158.22	MAGT1	2227.86	-0.0617424	0.0463865	3.1175	0.00182393	0.00324394
ENSG00000250189.2	NA	7.22955	-0.0615852	0.198697	3.11728	0.00182526	0.00324615
ENSG00000166266.14	CUL5	961.214	-0.0615488	0.054723	-3.11723	0.00182556	0.00324654
ENSG00000237412.7	PRSS56	0.492653	-0.0615255	0.67909	3.11722	0.00182568	0.00324659
ENSG00000102921.8	N4BP1	2827.21	-0.061475	0.0585946	-3.11704	0.00182676	0.00324836
ENSG00000248863.2	NA	15.3374	-0.0614469	0.0953719	-3.11693	0.00182745	0.00324944
ENSG00000231767.5	RPS27AP5	12.1685	-0.0613646	0.0847789	-3.11645	0.00183042	0.00325456
ENSG00000215869.4	NA	2.62066	-0.0613524	0.427924	3.11643	0.00183054	0.00325463
ENSG00000133639.6	BTG1	2615.74	-0.0613498	0.0588797	3.11635	0.00183107	0.00325542
ENSG00000228964.10	HLA-B	1046.15	-0.0613104	0.377812	3.1162	0.00183201	0.00325693
ENSG00000183311.16	TUBB	1291.56	-0.0612382	0.271599	3.11613	0.00183242	0.00325752
ENSG00000288516.1	PRKACA	390.283	-0.0611066	0.0548175	-3.1158	0.00183444	0.0032608
ENSG00000240294.2	RN7SKP241	0.538743	-0.061149	0.333009	3.11581	0.00183443	0.0032608
ENSG00000180777.15	ANKRD30B	0.605123	-0.0609579	0.62992	3.11545	0.00183666	0.0032646
ENSG00000269944.1	NA	1.30278	-0.060948	0.21424	-3.11464	0.00184169	0.00327337
ENSG00000214851.5	LINC00612	7.82306	-0.0609435	0.144349	-3.11448	0.00184268	0.00327499
ENSG00000235863.4	B3GALT4	35.6278	-0.0609212	0.265368	-3.11418	0.00184457	0.0032782
ENSG00000262938.6	EPCIP	0.333763	-0.060749	0.409311	-3.11415	0.00184475	0.00327837
ENSG00000227158.1	LOC644909	1.11936	-0.0607229	0.270118	3.1129	0.0018526	0.00329216
ENSG00000260160.1	NA	9.03089	-0.0606455	0.108181	-3.11273	0.00185365	0.00329387
ENSG00000163686.15	ABHD6	170.595	-0.0605915	0.0671448	-3.11214	0.00185739	0.00330037
ENSG00000237264.4	NA	12.5569	-0.0605487	0.105812	-3.11185	0.00185917	0.00330336
ENSG00000254799.1	NA	0.441693	-0.0605487	0.464107	-3.11129	0.00186269	0.00330947
ENSG00000144228.9	SPOPL	790.513	-0.0605264	0.0481804	3.11106	0.00186417	0.00331194
ENSG00000196843.17	ARID5A	794.086	-0.0604122	0.0787413	3.11083	0.00186561	0.00331435
ENSG00000144230.17	GPR17	2.73219	-0.0603705	0.215718	-3.11077	0.00186601	0.00331491
ENSG00000263280.4	LOC101929566	1.00363	-0.0602534	0.287491	3.11063	0.00186691	0.00331634
ENSG00000277728.1	NA	9.63556	-0.0601236	0.0923109	3.11053	0.00186754	0.00331719
ENSG00000172426.16	RSPH9	3.09143	-0.0601696	0.154407	3.11052	0.00186756	0.00331719
ENSG00000277453.1	NA	0.642793	-0.060016	0.347774	3.11038	0.0018685	0.0033187
ENSG00000281593.1	NA	3.49595	-0.0599022	0.317492	3.11033	0.00186876	0.00331901
ENSG00000255256.1	NA	1.69947	-0.0598355	0.211689	-3.11004	0.00187063	0.00332218
ENSG00000115271.11	GCA	205.398	-0.0598213	0.0631516	3.10997	0.00187106	0.00332278
ENSG00000284669.1	NA	0.760105	-0.0597446	0.267846	-3.1097	0.00187279	0.0033257
ENSG00000139263.12	LRIG3	1703.23	-0.0597338	0.0574286	-3.10945	0.00187437	0.00332835
ENSG00000230068.2	NA	11.0906	-0.0596868	0.078675	-3.10879	0.00187858	0.00333567
ENSG00000290029.1	NA	0.780151	-0.059666	0.328624	-3.10856	0.00188003	0.00333809
ENSG00000241674.8	HLA-DMB	104.434	-0.059638	0.233381	3.10754	0.00188652	0.00334945
ENSG00000138433.16	CIR1	329.308	-0.0596183	0.0363948	3.1073	0.00188806	0.00335204
ENSG00000233926.2	TLE1-DT	4.71272	-0.0595942	0.125069	-3.10672	0.00189175	0.00335842
ENSG00000285816.1	NA	58.2889	-0.0595697	0.102507	3.10632	0.00189433	0.0033627
ENSG00000197808.13	ZNF461	93.4072	-0.0595828	0.0792492	-3.10632	0.00189433	0.0033627
ENSG00000256706.2	NA	1.63667	-0.0595073	0.207217	-3.10612	0.00189559	0.00336478
ENSG00000183251.4	OR51B4	2.17567	-0.0594796	0.323298	3.10597	0.00189655	0.00336632
ENSG00000282628.1	NA	1.93189	-0.0593843	0.201159	-3.10534	0.00190062	0.00337324
ENSG00000232869.2	TRBV29-1	1.93189	-0.0594368	0.201159	-3.10534	0.00190062	0.00337324
ENSG00000279889.1	NA	0.883259	-0.0593248	0.290097	-3.10487	0.00190362	0.0033784
ENSG00000269970.1	NA	0.910361	-0.0593095	0.282942	-3.10419	0.00190803	0.00338607
ENSG00000288910.1	NA	35.3844	-0.0593036	0.0633721	-3.10406	0.00190883	0.00338733
ENSG00000144331.20	ZNF385B	41.9431	-0.0593016	0.144069	-3.10354	0.00191221	0.00339317
ENSG00000129682.16	FGF13	119.391	-0.0592495	0.122959	-3.10347	0.00191264	0.00339377
ENSG00000239419.3	RN7SL535P	6.05491	-0.059039	0.103646	3.10321	0.00191434	0.00339663
ENSG00000198336.9	MYL4	1.80473	-0.0589676	0.210691	3.10297	0.00191588	0.00339921
ENSG00000158764.7	ITLN2	2.49179	-0.058926	0.26482	3.10248	0.00191909	0.00340473
ENSG00000164751.15	PEX2	519.901	-0.058926	0.0399107	3.10219	0.00192097	0.00340793
ENSG00000278516.1	LENG1	38.0497	-0.0588381	0.156405	3.10217	0.00192107	0.00340793
ENSG00000263393.1	NA	0.497827	-0.0587703	0.351536	-3.10203	0.00192196	0.00340935
ENSG00000266923.1	NA	4.32979	-0.0586806	0.274104	-3.1019	0.00192283	0.00341075
ENSG00000166900.17	STX3	686.419	-0.0586057	0.0467374	-3.10158	0.0019249	0.00341425
ENSG00000242908.6	NA	1.03066	-0.0585829	0.904824	3.10103	0.00192847	0.00342042
ENSG00000286080.2	NA	2.47022	-0.0585806	0.189612	-3.10043	0.00193241	0.00342726
ENSG00000242085.1	RPS20P33	7.32912	-0.0585508	0.110803	3.10008	0.00193468	0.00343113
ENSG00000287892.1	NA	1.98209	-0.058548	0.188592	3.09983	0.00193632	0.00343386
ENSG00000225539.9	LINC01821	0.404403	-0.0585425	0.408495	3.09885	0.00194274	0.00344509
ENSG00000114737.16	CISH	318.049	-0.0585135	0.0612105	-3.0986	0.00194439	0.00344786
ENSG00000241111.1	PRICKLE2-AS1	1.78284	-0.0585122	0.618184	3.09834	0.00194605	0.00345064
ENSG00000261019.1	NA	13.6632	-0.058422	0.106073	3.09828	0.00194645	0.00345118
ENSG00000255337.1	TMEM123-DT	1.86783	-0.0583911	0.232651	3.09824	0.00194676	0.00345157
ENSG00000122378.14	PRXL2A	1473.39	-0.0583261	0.0625511	-3.09794	0.00194868	0.00345482
ENSG00000225313.5	NA	9.83667	-0.0582815	0.229183	3.09763	0.00195078	0.00345838
ENSG00000228523.1	DNAJB6P4	0.425699	-0.0582625	0.367867	-3.0975	0.00195158	0.00345964
ENSG00000230480.1	RPL34P11	0.512053	-0.0582014	0.309079	-3.09745	0.00195191	0.00346007
ENSG00000290619.1	NA	0.625508	-0.05817	0.780203	3.09653	0.00195802	0.00347073
ENSG00000115592.13	PRKAG3	2.3991	-0.058065	0.279521	3.09646	0.00195845	0.00347134
ENSG00000214189.10	NA	25.2404	-0.058035	0.130776	3.09583	0.00196265	0.00347861
ENSG00000228929.1	RPS13P2	3.3084	-0.0578998	0.25118	-3.09578	0.00196295	0.00347899
ENSG00000186469.9	GNG2	310.477	-0.057894	0.0752839	-3.09573	0.0019633	0.00347944
ENSG00000226758.1	DISC1-IT1	2.05507	-0.0578782	0.188	3.09557	0.00196434	0.00348113
ENSG00000230392.1	LINC03098	0.496114	-0.0578203	0.735611	3.09549	0.00196489	0.00348193
ENSG00000185634.12	SHC4	33.1839	-0.0577637	0.11777	3.09494	0.00196852	0.00348821
ENSG00000107959.17	PITRM1	1394.42	-0.0576183	0.0513964	3.09488	0.00196891	0.00348873
ENSG00000267519.6	NA	3253.86	-0.0575773	0.0957496	-3.0942	0.00197342	0.00349623
ENSG00000267100.2	ILF3-DT	185.288	-0.0575861	0.0594753	3.09423	0.00197325	0.00349623
ENSG00000181163.14	NPM1	6201.67	-0.0575963	0.0587996	3.09421	0.00197335	0.00349623
ENSG00000178538.10	CA8	26.9123	-0.0575701	0.187882	-3.09359	0.00197752	0.00350334
ENSG00000278090.3	NA	4.10485	-0.0575523	0.176994	-3.09335	0.0019791	0.00350597
ENSG00000283008.4	LOC105377203	63.0212	-0.0575403	0.0927203	-3.09253	0.00198457	0.0035155
ENSG00000238160.2	LINC02863	1.43586	-0.0572796	0.228145	3.09251	0.00198474	0.0035156
ENSG00000154305.18	MIA3	1570.82	-0.0573534	0.04827	3.0925	0.00198481	0.0035156
ENSG00000009790.15	TRAF3IP3	230.766	-0.0572558	0.114011	-3.09191	0.00198875	0.00352241
ENSG00000224856.2	NA	0.839578	-0.0571483	0.274578	3.09187	0.001989	0.00352268
ENSG00000197057.10	DTHD1	58.1973	-0.0571088	0.136863	-3.09158	0.00199096	0.00352599
ENSG00000291109.1	CES1P1	4.64346	-0.0571084	0.326566	-3.0915	0.00199146	0.00352673
ENSG00000245534.7	RORA-AS1	2.4987	-0.0570929	0.164435	3.09124	0.0019932	0.00352964
ENSG00000225828.2	FAM229A	225.763	-0.0570315	0.0590708	-3.09065	0.00199716	0.00353648
ENSG00000151322.20	NPAS3	40.0744	-0.0570271	0.123736	-3.09051	0.00199813	0.00353804
ENSG00000237359.2	NA	9.98818	-0.057024	0.1246	-3.0895	0.00200493	0.00354992
ENSG00000168140.5	VASN	212.958	-0.0569991	0.402334	-3.08927	0.00200651	0.00355254
ENSG00000261104.1	NA	23.3907	-0.0569684	0.153112	-3.08922	0.00200683	0.00355294
ENSG00000274437.4	DERL3	149.814	-0.0568788	0.177729	3.08898	0.00200843	0.00355562
ENSG00000109680.11	TBC1D19	187.785	-0.0568719	0.0558432	3.08873	0.00201012	0.00355844
ENSG00000183258.12	DDX41	857.899	-0.0568697	0.0387505	3.0885	0.00201168	0.00356104
ENSG00000171365.17	CLCN5	546.781	-0.0568323	0.0499085	3.08826	0.00201329	0.00356372
ENSG00000231344.1	NA	2.07762	-0.0567739	0.171986	-3.08785	0.00201608	0.00356849
ENSG00000279964.1	NA	0.813506	-0.0567501	0.285865	3.08775	0.00201676	0.00356953
ENSG00000270077.1	NA	0.764093	-0.0567487	0.288633	-3.08695	0.00202221	0.00357902
ENSG00000288063.1	LOC124906237	0.852015	-0.0566405	0.274691	-3.08672	0.00202381	0.00358168
ENSG00000108946.16	PRKAR1A	5114.87	-0.0566356	0.0329491	-3.08652	0.00202514	0.00358386
ENSG00000244247.2	LINC01995	0.75475	-0.0565722	0.44887	3.08625	0.00202698	0.00358695
ENSG00000234213.1	FHP1	0.634283	-0.0565607	0.300325	3.08581	0.00202998	0.0035921
ENSG00000105877.19	DNAH11	221.118	-0.0565508	0.169706	3.08518	0.00203431	0.00359959
ENSG00000156172.6	CFAP418	79.1849	-0.0565408	0.0568249	3.0848	0.00203688	0.00360397
ENSG00000105705.16	SUGP1	395.251	-0.0564557	0.0386551	-3.0846	0.00203829	0.00360629
ENSG00000286514.1	NA	0.375317	-0.0563483	0.468554	-3.08403	0.00204219	0.00361303
ENSG00000230314.7	ELOVL2-AS1	0.429608	-0.0562676	0.383699	3.08367	0.00204464	0.00361719
ENSG00000258082.2	NA	6.53706	-0.0562587	0.135827	3.08315	0.00204819	0.00362331
ENSG00000083457.12	ITGAE	255.501	-0.0561088	0.0721546	3.08297	0.00204943	0.00362532
ENSG00000171150.9	SOCS5	763.127	-0.0560931	0.0408665	3.08273	0.00205108	0.00362808
ENSG00000228053.1	RPL21P87	0.625909	-0.0560497	0.296675	-3.0824	0.00205337	0.00363196
ENSG00000235905.8	TRIM15	0.466292	-0.0560342	0.682703	3.08226	0.00205434	0.00363334
ENSG00000224145.8	TRIM15	0.466292	-0.0560448	0.682703	3.08226	0.00205434	0.00363334
ENSG00000165355.8	FBXO33	352.901	-0.0558145	0.0546486	3.08206	0.00205575	0.00363567
ENSG00000183308.6	NA	1.54341	-0.0556758	0.209811	3.08189	0.00205689	0.00363752
ENSG00000253557.6	NA	0.792277	-0.055561	0.308662	3.08185	0.00205722	0.00363792
ENSG00000181222.19	POLR2A	324.001	-0.0555385	0.0665117	-3.0816	0.00205894	0.00364079
ENSG00000233469.1	ST6GALNAC4P1	5.61913	-0.0554599	0.120159	-3.08121	0.00206162	0.00364529
ENSG00000197106.7	SLC6A17	36.1706	-0.0554847	0.161035	3.08119	0.00206172	0.00364529
ENSG00000169026.13	SLC49A3	142.584	-0.0555133	0.0806236	-3.08119	0.00206177	0.00364529
ENSG00000258727.1	AP1G2-AS1	268.468	-0.0554043	0.0581731	-3.08101	0.00206298	0.00364725
ENSG00000277222.4	BTBD7	1374.48	-0.0553946	0.0387623	-3.08082	0.00206429	0.00364941
ENSG00000289206.1	NA	3.90374	-0.055392	0.205849	3.08065	0.0020655	0.00365137
ENSG00000162522.11	NHSL3	5598.03	-0.0553635	0.0684373	-3.08009	0.00206937	0.00365804
ENSG00000186715.12	MST1L	4.91441	-0.0552982	0.209204	-3.07997	0.00207024	0.00365942
ENSG00000229861.8	MRPS18B	4.00564	-0.0551985	0.124193	3.07975	0.00207177	0.00366177
ENSG00000223775.8	MRPS18B	4.00564	-0.0552569	0.124193	3.07975	0.00207177	0.00366177
ENSG00000231181.1	RPL9P11	10.8075	-0.0551724	0.107996	3.07966	0.00207237	0.00366267
ENSG00000255152.8	MSH5-SAPCD1	2.94725	-0.0551705	0.250027	3.07926	0.00207517	0.00366744
ENSG00000223500.1	RNF14P4	0.535108	-0.055093	0.310828	-3.07914	0.00207598	0.00366872
ENSG00000100612.14	DHRS7	454.934	-0.055088	0.0527659	3.07891	0.00207762	0.00367144
ENSG00000232558.1	KCND3-IT1	0.532725	-0.055074	0.299199	-3.07822	0.00208244	0.00367978
ENSG00000260390.1	NA	0.416875	-0.054969	0.433719	3.07815	0.00208292	0.00368047
ENSG00000215641.8	TRIM27	93.6102	-0.0549339	0.210831	3.07801	0.00208386	0.00368195
ENSG00000111906.18	HDDC2	440.531	-0.0548057	0.0432322	-3.0779	0.00208465	0.00368318
ENSG00000169093.16_PAR_Y	ASMTL	195.508	-0.0547294	0.0530346	-3.07779	0.00208539	0.00368413
ENSG00000169093.16	ASMTL	195.508	-0.0547489	0.0530346	-3.07779	0.00208539	0.00368413
ENSG00000291182.1	NA	17.8947	-0.0547115	0.142655	3.07724	0.00208924	0.00369077
ENSG00000215448.3	NA	0.3694	-0.0546499	0.445971	3.07689	0.00209174	0.00369501
ENSG00000250746.1	LOC100288073	0.659855	-0.0546139	0.275629	3.0761	0.00209726	0.00370459
ENSG00000284690.3	CD300H	1.65126	-0.0546074	0.291776	3.07589	0.00209878	0.00370705
ENSG00000213065.2	LOC100422263	0.332116	-0.054612	0.408081	-3.07588	0.00209884	0.00370705
ENSG00000288926.2	NA	9.67602	-0.0545276	0.105276	-3.07565	0.00210048	0.00370959
ENSG00000226800.5	CACTIN-AS1	5.6131	-0.0545874	0.119395	-3.07566	0.00210039	0.00370959
ENSG00000285035.3	NA	3.16977	-0.0545101	0.234266	3.07522	0.00210346	0.00371468
ENSG00000129518.10	EAPP	379.235	-0.0544634	0.0517447	3.07429	0.00211002	0.00372609
ENSG00000261065.1	NA	0.72967	-0.0544541	0.277347	-3.07397	0.00211232	0.00372999
ENSG00000242041.1	NA	0.463034	-0.0543842	0.403859	3.0734	0.00211632	0.00373687
ENSG00000163710.9	PCOLCE2	98.6435	-0.0542936	0.154252	-3.07314	0.0021182	0.00374002
ENSG00000224546.2	EIF4BP3	3.39447	-0.0542649	0.126606	-3.07195	0.00212668	0.00375482
ENSG00000254595.1	LOC644169	2.71023	-0.054193	0.148917	-3.07178	0.00212784	0.00375669
ENSG00000279673.2	NA	9.32824	-0.0541748	0.129141	-3.07129	0.00213135	0.00376271
ENSG00000243902.6	ELFN2	0.426193	-0.0541206	0.474415	3.07115	0.00213234	0.00376429
ENSG00000223604.1	RPL17P13	0.685308	-0.0541052	0.393395	3.07097	0.00213363	0.0037664
ENSG00000203288.6	TDRKH-AS1	7.72634	-0.0540746	0.135057	3.07075	0.0021352	0.00376898
ENSG00000259287.2	NA	11.2567	-0.0540633	0.092546	3.07058	0.00213643	0.00377099
ENSG00000234663.7	NA	38.668	-0.0540477	0.142781	-3.07054	0.00213673	0.00377133
ENSG00000223715.3	NA	1.19694	-0.0540145	0.355157	3.07036	0.00213803	0.00377346
ENSG00000204196.5	NA	21.4719	-0.0540038	0.0778266	-3.07031	0.00213834	0.00377383
ENSG00000270106.6	TSNAX-DISC1	56.6924	-0.05394	0.126634	3.0703	0.00213844	0.00377384
ENSG00000280633.2	NA	2.70059	-0.0538016	0.256246	3.07025	0.00213877	0.00377406
ENSG00000279286.2	NA	2.70059	-0.0539062	0.256246	3.07025	0.00213877	0.00377406
ENSG00000068120.15	COASY	1323.83	-0.0537954	0.0426989	3.07011	0.00213977	0.00377565
ENSG00000224790.3	HLCS-AS1	16.0831	-0.0536843	0.111332	3.06995	0.00214092	0.00377751
ENSG00000146066.3	HIGD2A	631.925	-0.0536606	0.0498063	-3.0699	0.00214132	0.00377804
ENSG00000101811.15	CSTF2	502.737	-0.0536342	0.0576344	-3.06971	0.00214269	0.00378027
ENSG00000183850.14	ZNF730	10.1999	-0.0536107	0.176138	3.06898	0.00214791	0.0037893
ENSG00000121390.19	PSPC1	763.888	-0.0534614	0.0362179	3.06889	0.00214857	0.0037903
ENSG00000203356.2	LINC01562	2.12348	-0.0534162	0.163611	-3.06884	0.00214891	0.00379072
ENSG00000172795.17	DCP2	1528.37	-0.0533005	0.042661	3.06861	0.00215054	0.00379342
ENSG00000281024.3	SURF2	63.8155	-0.0531595	0.0606751	3.06855	0.00215101	0.00379372
ENSG00000231513.3	NA	0.587539	-0.0532515	0.697202	3.06856	0.00215092	0.00379372
ENSG00000148291.10	SURF2	63.8155	-0.0532944	0.0606751	3.06855	0.00215101	0.00379372
ENSG00000122477.13	LRRC39	10.5815	-0.0531409	0.108427	3.06835	0.00215245	0.00379608
ENSG00000248578.1	NA	0.632602	-0.0530981	0.857488	3.06819	0.00215358	0.0037979
ENSG00000166450.13	PRTG	73.604	-0.0529813	0.0883898	3.06813	0.00215406	0.00379858
ENSG00000116852.15	KIF21B	480.476	-0.0528978	0.0916084	3.06801	0.00215488	0.00379984
ENSG00000255804.2	OR6J1	0.538376	-0.0528685	0.324128	3.06782	0.00215626	0.0038021
ENSG00000226174.7	TEX22	20.5434	-0.0528518	0.110902	3.06765	0.00215751	0.00380414
ENSG00000285846.1	NA	1.33186	-0.0528518	0.296912	3.06628	0.00216743	0.00382144
ENSG00000237216.8	HLA-G	0.719356	-0.052745	0.546151	3.06624	0.0021677	0.00382156
ENSG00000235346.9	HLA-G	0.719356	-0.0528074	0.546151	3.06624	0.0021677	0.00382156
ENSG00000106038.13	EVX1	0.425266	-0.0527349	0.549031	3.06594	0.00216984	0.00382516
ENSG00000255647.3	LOC731157	2.76233	-0.0526908	0.156732	-3.06574	0.00217131	0.00382758
ENSG00000290457.1	NA	1.7382	-0.0526068	0.201108	-3.06572	0.0021715	0.00382773
ENSG00000273645.2	KBTBD11	112.662	-0.0525691	0.116115	-3.06553	0.00217286	0.00382995
ENSG00000121057.13	AKAP1	1254.41	-0.0525196	0.0493276	-3.0655	0.00217307	0.00383014
ENSG00000261949.7	GFY	0.384415	-0.0525128	0.603881	3.06539	0.00217386	0.00383135
ENSG00000100023.20	PPIL2	1794.6	-0.0524051	0.0421949	-3.06508	0.00217615	0.00383521
ENSG00000244480.1	NA	33.4405	-0.0523345	0.0783137	-3.06495	0.00217703	0.00383659
ENSG00000288709.1	F8A2	86.1182	-0.0523264	0.343371	3.06473	0.00217864	0.00383925
ENSG00000135049.16	AGTPBP1	476.566	-0.0522865	0.0444089	-3.06419	0.00218262	0.00384608
ENSG00000282706.1	LINC01043	0.448115	-0.0522619	0.716716	3.06417	0.00218273	0.00384609
ENSG00000205560.13	CPT1B	378.816	-0.0522347	0.0801018	3.06399	0.00218404	0.00384822
ENSG00000134072.11	CAMK1	121.647	-0.0521236	0.0626439	3.06386	0.00218502	0.00384977
ENSG00000284454.2	NPIPB11	66.0874	-0.0520955	0.135639	3.06369	0.00218623	0.00385173
ENSG00000229855.9	NA	0.787739	-0.0520258	0.385962	-3.06366	0.00218648	0.00385182
ENSG00000216921.9	FAM240C	0.510439	-0.0520813	0.369651	-3.06367	0.00218643	0.00385182
ENSG00000275527.1	NA	0.810604	-0.0519748	0.289558	-3.06357	0.00218714	0.0038528
ENSG00000273406.1	NA	0.641914	-0.0519135	0.358914	3.06341	0.00218833	0.00385472
ENSG00000291145.1	PPP5D1P	29.5281	-0.0519092	0.0747104	-3.06327	0.0021893	0.00385624
ENSG00000130383.7	FUT5	6.11165	-0.0519055	0.256505	-3.06295	0.0021917	0.0038603
ENSG00000278891.1	NA	45.0635	-0.051903	0.133791	-3.06263	0.002194	0.00386416
ENSG00000178796.13	RIIAD1	0.600434	-0.0518702	0.325039	-3.06243	0.00219544	0.00386653
ENSG00000204713.11	TRIM27	332.926	-0.0516765	0.223101	3.06207	0.00219809	0.00387084
ENSG00000156171.15	DRAM2	392.539	-0.0517875	0.0418965	-3.06208	0.00219806	0.00387084
ENSG00000229325.1	NA	13.3269	-0.0516434	0.121448	-3.06183	0.00219986	0.00387378
ENSG00000250001.1	NA	2.68875	-0.0515198	0.187674	-3.06175	0.00220044	0.00387461
ENSG00000162783.11	IER5	1340.1	-0.0515029	0.0692883	-3.06145	0.00220264	0.00387831
ENSG00000230149.2	NA	4.41425	-0.0515012	0.126882	3.06114	0.00220496	0.00388221
ENSG00000176919.13	C8G	8.93867	-0.0513928	0.112951	-3.06105	0.00220562	0.00388319
ENSG00000227541.1	NA	6.64752	-0.0513253	0.117707	-3.06064	0.00220861	0.00388829
ENSG00000258964.1	NA	11.8515	-0.0512927	0.254858	3.06059	0.00220899	0.00388877
ENSG00000163354.15	DCST2	34.6066	-0.0512004	0.103148	-3.06049	0.00220976	0.00388995
ENSG00000159714.12	ZDHHC1	215.081	-0.051091	0.0613482	3.06029	0.00221124	0.00389237
ENSG00000226792.8	C13orf42	0.369716	-0.0509466	0.490818	-3.05968	0.00221575	0.00390013
ENSG00000283549.1	NA	2.15638	-0.0508557	0.226408	3.05964	0.00221606	0.0039005
ENSG00000211451.13	NA	27.7706	-0.0508557	0.0736157	3.05944	0.00221755	0.00390293
ENSG00000254606.1	NA	2.72676	-0.050744	0.176833	3.05937	0.00221807	0.00390366
ENSG00000257884.2	NA	0.449274	-0.0506417	0.361418	3.05919	0.00221933	0.00390571
ENSG00000181072.12	CHRM2	21.2007	-0.0506371	0.264901	3.05856	0.00222402	0.00391377
ENSG00000130700.7	GATA5	4.43075	-0.0506234	0.248102	3.05855	0.00222414	0.00391381
ENSG00000216285.5	NA	15.651	-0.0505017	0.0985586	-3.05841	0.00222517	0.00391544
ENSG00000226806.1	LCT-AS1	0.89913	-0.0504674	0.355343	3.05828	0.00222614	0.00391696
ENSG00000253764.4	KBTBD11-AS1	2.00024	-0.0504094	0.239439	-3.05807	0.0022277	0.00391953
ENSG00000183484.12	GPR132	180.197	-0.0503525	0.0954419	3.0577	0.00223046	0.0039242
ENSG00000115840.14	SLC25A12	648.645	-0.0503419	0.0425583	-3.05766	0.00223073	0.0039245
ENSG00000250280.2	NA	84.1132	-0.0501652	0.0931217	-3.05753	0.00223166	0.00392595
ENSG00000264116.6	NA	0.436395	-0.0501552	0.401454	3.05752	0.00223178	0.00392598
ENSG00000230990.2	NA	0.648133	-0.0501462	0.427203	3.05742	0.0022325	0.00392706
ENSG00000274993.1	NA	0.497815	-0.0501066	0.551957	3.05706	0.00223522	0.00393167
ENSG00000273104.1	NA	0.550674	-0.0500698	0.32451	-3.05677	0.00223739	0.00393529
ENSG00000285531.1	NA	3.538	-0.0500675	0.139021	3.05667	0.00223813	0.00393642
ENSG00000225850.4	NA	0.655519	-0.0500332	0.290057	-3.05654	0.00223911	0.00393796
ENSG00000149634.5	SPATA25	28.1503	-0.0500044	0.0860234	3.05625	0.00224126	0.00394155
ENSG00000248858.7	FLJ46284	39.7982	-0.0498959	0.0831236	-3.05616	0.00224194	0.00394257
ENSG00000268053.1	NA	0.421618	-0.049836	0.586015	3.05614	0.00224206	0.0039426
ENSG00000279058.2	NA	22.4871	-0.0498344	0.147135	3.05604	0.00224282	0.00394376
ENSG00000259248.7	USP3-AS1	54.8185	-0.0498305	0.0734737	-3.05565	0.0022457	0.00394864
ENSG00000198814.14	GK	338.636	-0.0497999	0.0777643	3.05446	0.00225466	0.00396422
ENSG00000138653.10	NDST4	0.842478	-0.0497923	0.46453	-3.05435	0.00225549	0.00396548
ENSG00000074266.23	EED	330.077	-0.049759	0.0496513	3.05428	0.00225602	0.00396624
ENSG00000282419.3	TEX13D	0.432518	-0.0497068	0.343916	3.05376	0.00225996	0.00397299
ENSG00000155545.20	MIER3	524.932	-0.0496894	0.0419106	-3.05365	0.00226075	0.00397418
ENSG00000284526.1	LOC122455342	187.266	-0.0496881	0.0884967	3.05296	0.00226593	0.0039831
ENSG00000241244.1	IGKV1D-16	10.9678	-0.0496873	0.292624	3.05278	0.00226729	0.00398531
ENSG00000286543.1	LOC124900957	0.452804	-0.0495308	0.508667	3.05243	0.00226998	0.00398986
ENSG00000286707.1	NA	12.8446	-0.0495027	0.109885	-3.05177	0.00227496	0.00399843
ENSG00000164323.15	CFAP97	739.684	-0.049415	0.0442588	3.05153	0.0022768	0.00400147
ENSG00000213609.3	RPL7AP50	1.22341	-0.0492804	0.22977	-3.05137	0.00227798	0.00400336
ENSG00000257527.1	NA	3.41829	-0.0492393	0.160484	3.05132	0.00227839	0.00400389
ENSG00000211668.2	IGLV2-11	207.14	-0.0492352	0.218425	3.05109	0.00228011	0.00400674
ENSG00000261717.5	NA	2.53314	-0.0491382	0.205169	3.05091	0.00228148	0.00400896
ENSG00000166024.14	R3HCC1L	461.025	-0.0491297	0.0356483	3.05081	0.00228227	0.00401017
ENSG00000220392.1	FCF1P5	1.39842	-0.0491035	0.217231	3.05023	0.00228665	0.00401767
ENSG00000274001.1	NA	5.29217	-0.0490521	0.118085	-3.04982	0.00228978	0.00402298
ENSG00000224729.6	PCOLCE-AS1	10.4929	-0.0489837	0.116786	3.04969	0.00229081	0.00402461
ENSG00000282982.1	MAP4K1-AS1	0.43107	-0.0486918	0.537831	3.04963	0.00229127	0.00402485
ENSG00000267291.1	MAP4K1-AS1	0.43107	-0.0487125	0.537831	3.04963	0.00229127	0.00402485
ENSG00000206378.10	SLC44A4	1.36546	-0.0488888	0.348916	-3.04963	0.00229127	0.00402485
ENSG00000290098.1	LOC105376520	10.9667	-0.0486697	0.111885	3.04927	0.00229396	0.0040294
ENSG00000288845.1	NA	1.3479	-0.0486321	0.21592	-3.04912	0.00229513	0.00403127
ENSG00000128815.20	WDFY4	998.963	-0.0486097	0.110969	-3.04906	0.00229558	0.00403188
ENSG00000288604.1	NA	18.5912	-0.0486087	0.0818667	3.04899	0.00229609	0.0040324
ENSG00000166478.10	ZNF143	341.059	-0.0486097	0.0293829	-3.049	0.00229607	0.0040324
ENSG00000177272.10	KCNA3	351.749	-0.0485181	0.134909	-3.04887	0.00229706	0.00403391
ENSG00000285403.1	NA	3.1364	-0.0484408	0.368897	-3.04822	0.00230204	0.00404246
ENSG00000174473.16	GALNTL6	2.37186	-0.0483617	0.247915	-3.04801	0.00230364	0.0040451
ENSG00000135253.16	KCP	257.54	-0.0483537	0.135877	3.04707	0.00231081	0.00405749
ENSG00000227678.8	NA	5.79087	-0.0482153	0.170104	-3.04676	0.00231323	0.00406156
ENSG00000221916.4	C19orf73	15.0205	-0.0480692	0.0965328	3.04658	0.00231464	0.00406385
ENSG00000081377.17	CDC14B	415.595	-0.0479908	0.0627187	3.04642	0.00231587	0.00406582
ENSG00000277278.4	HERC2	5.66515	-0.047935	0.122489	3.04592	0.00231972	0.00407239
ENSG00000287291.1	NA	2.548	-0.0479204	0.177601	3.04587	0.00232012	0.0040729
ENSG00000177469.13	CAVIN1	7027.6	-0.0479204	0.065362	3.04571	0.00232135	0.00407488
ENSG00000197226.13	TBC1D9B	3286.54	-0.047829	0.0355034	-3.0456	0.00232213	0.00407605
ENSG00000285702.1	NA	53.2954	-0.0478076	0.0920188	3.0454	0.00232369	0.00407861
ENSG00000146192.15	FGD2	728.775	-0.0476719	0.0917366	-3.04516	0.00232553	0.00408165
ENSG00000275478.1	ZBED9-AS1	1.26967	-0.0475672	0.294142	3.0451	0.00232606	0.00408239
ENSG00000105443.17	CYTH2	1503.58	-0.0475608	0.0538602	3.04468	0.00232931	0.00408791
ENSG00000116353.16	MECR	280.396	-0.0475061	0.0392557	3.04414	0.0023335	0.00409507
ENSG00000289463.1	NA	157.453	-0.0474934	0.0503416	3.04393	0.00233506	0.00409761
ENSG00000289539.1	NA	9.62241	-0.047328	0.142586	3.0439	0.00233536	0.00409796
ENSG00000204147.11	ASAH2B	142.664	-0.047328	0.0569612	3.04375	0.00233646	0.0040997
ENSG00000270673.2	YTHDF3-DT	13.0807	-0.047308	0.105072	3.0437	0.00233686	0.0041002
ENSG00000242876.3	RN7SL812P	1.79037	-0.0472822	0.189912	3.04322	0.00234065	0.00410666
ENSG00000267919.1	NA	0.679545	-0.0470574	0.334252	3.04308	0.00234169	0.0041083
ENSG00000273010.1	NA	3.42744	-0.0470189	0.157619	3.04241	0.00234689	0.00411724
ENSG00000143207.21	COP1	1064.96	-0.0470127	0.0353521	3.04172	0.00235231	0.00412656
ENSG00000215270.3	NA	0.52864	-0.0466708	0.309241	3.04168	0.00235265	0.00412696
ENSG00000112079.9	STK38	1660.76	-0.0465471	0.0524739	-3.04157	0.00235349	0.00412824
ENSG00000187682.2	ERAS	0.714557	-0.0464242	0.363568	3.04125	0.00235601	0.00413247
ENSG00000229766.7	NA	1.09235	-0.0463058	0.233589	-3.04041	0.00236259	0.00414383
ENSG00000242375.1	NA	3.04768	-0.0462943	0.200693	3.03994	0.00236628	0.0041501
ENSG00000169976.7	SF3B5	782.998	-0.0462862	0.0394884	-3.03959	0.00236899	0.00415467
ENSG00000140320.12	BAHD1	943.024	-0.0462253	0.0376656	-3.03935	0.00237087	0.00415777
ENSG00000172977.13	KAT5	769.831	-0.0462003	0.0360662	-3.0391	0.00237285	0.00416105
ENSG00000223837.2	NA	1.41069	-0.0461976	0.214541	-3.03877	0.00237545	0.00416542
ENSG00000259235.2	NA	0.500904	-0.0460112	0.385008	3.03864	0.00237647	0.00416701
ENSG00000263786.1	NA	16.9788	-0.0460025	0.0924695	3.03845	0.002378	0.0041695
ENSG00000251667.1	BRCC3P1	9.92018	-0.0459878	0.105992	3.03796	0.00238187	0.00417609
ENSG00000254369.6	HOXA-AS3	5.71673	-0.0459546	0.1709	3.0378	0.00238315	0.00417814
ENSG00000164494.12	PDSS2	329.12	-0.0458972	0.0429239	-3.03755	0.00238507	0.00418133
ENSG00000290896.1	NA	1.18347	-0.0457222	0.445569	3.03734	0.00238673	0.00418381
ENSG00000180549.8	FUT7	22.5743	-0.045823	0.138696	-3.03735	0.00238669	0.00418381
ENSG00000145882.11	PCYOX1L	294.189	-0.0458969	0.053687	-3.03733	0.00238682	0.00418381
ENSG00000272457.1	NA	0.334117	-0.0456264	0.482226	3.03519	0.00240381	0.0042132
ENSG00000225205.5	NA	23.0588	-0.0456661	0.143482	3.0352	0.00240378	0.0042132
ENSG00000248874.5	LINC02899	11.3822	-0.0455915	0.264146	-3.0349	0.00240613	0.00421707
ENSG00000289513.2	NA	9.85794	-0.0455693	0.150163	3.03463	0.00240833	0.00422074
ENSG00000173641.18	HSPB7	282.945	-0.0455602	0.149305	-3.03413	0.00241231	0.00422752
ENSG00000134042.14	MRO	16.8896	-0.0455168	0.122504	3.03406	0.00241285	0.00422828
ENSG00000138152.10	BTBD16	3.63485	-0.0454915	0.181789	3.0336	0.00241655	0.00423455
ENSG00000167286.11	CD3D	98.4412	-0.045476	0.123117	-3.03346	0.00241765	0.00423629
ENSG00000280202.1	NA	46.2439	-0.0453542	0.116865	3.03335	0.00241852	0.00423761
ENSG00000095777.17	MYO3A	62.496	-0.045317	0.189842	3.03323	0.00241955	0.00423922
ENSG00000260551.1	PWRN2	0.361085	-0.0453072	0.608485	-3.03297	0.00242161	0.00424264
ENSG00000233974.3	NA	0.483573	-0.0452796	0.685902	3.03281	0.00242285	0.00424462
ENSG00000291072.1	CROCCP2	598.003	-0.0452681	0.0591767	3.03199	0.00242948	0.00425604
ENSG00000226816.3	NA	7.58916	-0.0452546	0.193065	3.03174	0.00243148	0.00425935
ENSG00000215441.3	CTAGE12P	1.40076	-0.0452391	0.341851	3.03167	0.00243201	0.00426008
ENSG00000213757.3	RPS3AP20	1.74372	-0.0452023	0.172979	-3.02973	0.00244771	0.00428739
ENSG00000282076.1	KCNQ1	5.05338	-0.0451623	0.405075	3.02951	0.00244952	0.00429035
ENSG00000261404.7	PSMD7-DT	2.7733	-0.0451187	0.272838	3.02935	0.00245081	0.00429242
ENSG00000165660.8	ABRAXAS2	336.495	-0.0450394	0.0311358	-3.02896	0.00245398	0.00429777
ENSG00000184277.13	TM2D3	480.381	-0.0450087	0.0295318	3.02823	0.00245995	0.00430802
ENSG00000270392.2	NA	1.99428	-0.0450087	0.182829	-3.02819	0.0024602	0.00430826
ENSG00000287826.1	LOC124902005	8.90452	-0.0450087	0.286517	3.02811	0.00246088	0.00430926
ENSG00000179388.9	EGR3	424.684	-0.0450087	0.153321	3.02752	0.00246567	0.00431745
ENSG00000213995.12	NAXD	682.212	-0.0450087	0.0510871	-3.0273	0.00246747	0.0043204
ENSG00000074695.6	LMAN1	2630.46	-0.0447526	0.0433136	3.02649	0.00247414	0.00433188
ENSG00000250986.1	NA	18.4778	-0.0446284	0.165512	3.02594	0.00247865	0.00433958
ENSG00000256361.1	NA	10.2037	-0.0445925	0.0773527	-3.02436	0.00249161	0.00436206
ENSG00000105072.9	C19orf44	119.632	-0.0445549	0.0539628	3.02423	0.00249263	0.00436365
ENSG00000204818.4	NA	0.644519	-0.0445117	0.381077	-3.02402	0.00249442	0.00436659
ENSG00000160339.16	FCN2	0.34778	-0.0444291	0.484652	-3.02387	0.00249566	0.00436855
ENSG00000284984.2	RHOU	143.366	-0.0444045	0.0956051	-3.02348	0.00249882	0.00437348
ENSG00000116574.6	RHOU	143.366	-0.0444061	0.0956051	-3.02348	0.00249882	0.00437348
ENSG00000109072.14	VTN	9.94016	-0.0444288	0.145229	3.0235	0.0024987	0.00437348
ENSG00000138785.16	INTS12	205.374	-0.0443096	0.0379701	3.02251	0.00250684	0.00438732
ENSG00000082212.13	ME2	805.898	-0.0443041	0.0538805	3.02241	0.00250768	0.00438858
ENSG00000148926.10	ADM	1354.69	-0.0442269	0.115666	3.02204	0.00251077	0.00439379
ENSG00000285302.5	CHMP4A	61.6011	-0.0441929	0.0594184	3.02198	0.00251123	0.0043944
ENSG00000286846.1	NA	51.279	-0.0441923	0.0820213	3.02154	0.00251492	0.00440064
ENSG00000224939.1	LINC00184	1.79361	-0.044182	0.249424	3.02147	0.0025155	0.00440147
ENSG00000231028.11	AHI1-DT	45.3094	-0.0441016	0.0928468	-3.02136	0.00251644	0.0044029
ENSG00000270362.2	HMGN3-AS1	39.7053	-0.0439897	0.0670808	-3.0211	0.00251859	0.00440646
ENSG00000260564.2	NA	1.75566	-0.0439629	0.315984	-3.02101	0.00251934	0.00440757
ENSG00000279146.1	NA	3.21178	-0.0439587	0.231128	3.0203	0.00252525	0.00441771
ENSG00000270020.1	NA	5.17089	-0.0439377	0.160766	-3.01989	0.00252868	0.00442351
ENSG00000261465.7	COQ7-DT	0.374868	-0.0437117	0.39141	3.01977	0.00252967	0.00442503
ENSG00000262145.5	ATP23	57.3091	-0.0436823	0.0812646	3.01974	0.00252994	0.0044253
ENSG00000248576.1	LOC102724030	0.361982	-0.0436728	0.358434	-3.01899	0.00253616	0.00443597
ENSG00000274505.1	NA	3.94928	-0.0436076	0.133715	3.01895	0.00253655	0.00443645
ENSG00000065883.18	CDK13	3207.13	-0.043602	0.0341131	-3.01873	0.00253838	0.00443946
ENSG00000278787.4	UBR7	18.3267	-0.0433525	0.229093	3.0186	0.00253945	0.00444092
ENSG00000272515.1	NA	0.953462	-0.043457	0.617982	3.01861	0.00253938	0.00444092
ENSG00000119227.8	PIGZ	185.751	-0.0432953	0.080524	3.01854	0.00253994	0.00444157
ENSG00000230525.6	NA	0.410357	-0.043151	0.40991	-3.01784	0.00254581	0.00445163
ENSG00000271579.1	NA	0.995734	-0.0431386	0.326845	3.01778	0.00254636	0.00445239
ENSG00000172339.10	ALG14	140.381	-0.0431246	0.0538209	-3.0173	0.00255038	0.00445921
ENSG00000213471.10	TTLL13	2.32163	-0.0430901	0.191957	3.01677	0.00255485	0.00446661
ENSG00000174721.10	FGFBP3	26.5834	-0.0431113	0.0926946	-3.01678	0.00255476	0.00446661
ENSG00000187537.13	POTEG	2.94248	-0.0430201	0.401636	3.01671	0.00255531	0.0044672
ENSG00000123810.9	B9D2	50.1007	-0.0428301	0.0643194	3.01652	0.0025569	0.00446979
ENSG00000247624.6	CPEB2-DT	3.67002	-0.0427884	0.136611	-3.01648	0.0025573	0.00447029
ENSG00000289965.1	NA	0.425922	-0.0427523	0.340215	-3.0161	0.00256045	0.00447558
ENSG00000237980.2	NA	2.83568	-0.0427481	0.153054	-3.01572	0.00256373	0.0044811
ENSG00000187372.11	PCDHB13	245.737	-0.0427295	0.0834376	3.01567	0.00256412	0.00448159
ENSG00000169991.11	IFFO2	3118.91	-0.0426574	0.117551	-3.01539	0.00256648	0.00448549
ENSG00000150175.14	NA	28.4057	-0.0426177	0.210126	-3.01522	0.00256789	0.00448776
ENSG00000246223.10	LINC01550	59.9198	-0.0424584	0.125603	-3.01516	0.00256846	0.00448835
ENSG00000228150.1	NA	2.497	-0.0426076	0.175871	3.01516	0.00256846	0.00448835
ENSG00000250048.2	NA	0.43041	-0.0424419	0.683747	3.01493	0.0025704	0.00449153
ENSG00000187191.16	DAZ3	0.975426	-0.0424347	0.67767	3.01475	0.00257192	0.00449397
ENSG00000235859.5	NA	233.436	-0.0423832	0.0574293	3.01458	0.00257339	0.00449633
ENSG00000147647.13	DPYS	2.17276	-0.0423698	0.251682	3.01456	0.00257355	0.00449642
ENSG00000113302.6	IL12B	2.98547	-0.0422994	0.196795	3.01401	0.00257816	0.00450427
ENSG00000262413.1	NA	2.77237	-0.0422698	0.156536	3.01384	0.00257963	0.00450661
ENSG00000286115.1	NA	1.0307	-0.0419249	0.334871	3.01382	0.00257982	0.00450674
ENSG00000249655.1	NA	2.50997	-0.041789	0.160069	3.01371	0.00258072	0.00450811
ENSG00000140675.13	SLC5A2	4.24601	-0.0417367	0.202888	3.0133	0.00258425	0.00451407
ENSG00000172081.14	MOB3A	1628.09	-0.0415544	0.0458533	3.01297	0.00258706	0.00451876
ENSG00000272057.1	NA	0.906225	-0.041553	0.255466	3.01286	0.00258799	0.00452018
ENSG00000091482.8	SMPX	4.52362	-0.0415353	0.346593	3.01282	0.00258832	0.00452056
ENSG00000271584.2	LINC02550	0.692801	-0.0415353	0.313726	3.01214	0.00259413	0.0045305
ENSG00000205279.9	CTXN3	0.770089	-0.0413871	0.364898	3.01212	0.00259431	0.00453061
ENSG00000250971.3	NA	1.84698	-0.0412143	0.251857	-3.0118	0.00259707	0.00453507
ENSG00000237491.10	LINC01409	54.9066	-0.041384	0.0743043	3.01179	0.00259711	0.00453507
ENSG00000150787.8	PTS	228.123	-0.0409169	0.0465221	-3.01153	0.00259935	0.00453878
ENSG00000138075.14	ABCG5	0.426379	-0.0408515	0.529447	3.01141	0.00260036	0.00454033
ENSG00000290091.1	NA	6.01961	-0.0408085	0.12687	3.01124	0.00260185	0.00454272
ENSG00000214432.9	VPS33B-DT	1.9002	-0.0407273	0.205607	3.01109	0.00260314	0.00454477
ENSG00000257671.1	KRT7-AS	0.568736	-0.0407071	0.523317	3.0107	0.00260648	0.00455039
ENSG00000279834.1	NA	22.3633	-0.0405814	0.135638	3.01064	0.00260695	0.00455079
ENSG00000168830.8	HTR1E	0.930859	-0.0406364	0.364533	-3.01065	0.00260692	0.00455079
ENSG00000217612.2	NA	1.10374	-0.0404777	0.255547	-3.0104	0.00260903	0.00455422
ENSG00000140455.17	USP3	930.81	-0.0404622	0.037434	-3.0099	0.00261334	0.00456152
ENSG00000130764.10	LRRC47	1225.97	-0.0403283	0.0490912	3.00969	0.00261515	0.00456448
ENSG00000235333.3	NA	20.7773	-0.0403057	0.614173	3.00928	0.00261869	0.00457045
ENSG00000279880.1	NA	50.445	-0.0402648	0.0512541	-3.00925	0.00261897	0.00457072
ENSG00000085644.14	ZNF213	489.884	-0.0402345	0.0444693	3.00871	0.00262357	0.00457828
ENSG00000215553.3	KRT18P3	0.311282	-0.0402345	0.489921	-3.00872	0.00262349	0.00457828
ENSG00000274259.2	SYNGAP1-AS1	3.21382	-0.0402345	0.156737	3.0087	0.00262366	0.00457828
ENSG00000289409.2	NA	1.5882	-0.0402345	0.242684	3.00861	0.00262448	0.0045795
ENSG00000187957.8	DNER	28.3193	-0.0402345	0.212028	3.00836	0.00262663	0.00458262
ENSG00000285960.1	NA	0.387772	-0.0402345	0.539233	-3.00837	0.00262656	0.00458262
ENSG00000116874.12	WARS2	314.804	-0.0402345	0.0444835	-3.00838	0.00262646	0.00458262
ENSG00000263220.1	NA	0.876998	-0.0402345	0.252866	-3.00737	0.00263517	0.00459731
ENSG00000255284.4	GATD1-DT	94.3138	-0.0402345	0.0657199	-3.0073	0.00263582	0.00459823
ENSG00000286254.1	NA	1.9679	-0.0402345	0.206166	3.00681	0.00264007	0.00460543
ENSG00000123815.13	COQ8B	902.96	-0.0402345	0.0353269	3.00672	0.00264083	0.00460655
ENSG00000137877.10	SPTBN5	432.772	-0.0402345	0.085963	-3.00668	0.00264115	0.0046069
ENSG00000008294.22	SPAG9	3435.3	-0.0402345	0.0404688	3.0064	0.0026436	0.00461096
ENSG00000112245.13	PTP4A1	2683.68	-0.0402345	0.0682621	3.00635	0.00264406	0.00461156
ENSG00000223382.6	LINC01778	0.89942	-0.0402345	0.27273	-3.00545	0.0026519	0.00462501
ENSG00000263327.6	TAPT1-AS1	128.768	-0.0402345	0.086592	-3.00468	0.00265856	0.00463642
ENSG00000285218.1	NA	0.662498	-0.0402345	0.555467	-3.00436	0.00266144	0.00464122
ENSG00000172469.17	MANEA	395.216	-0.0402345	0.0475702	3.00431	0.00266185	0.00464173
ENSG00000248494.1	NA	0.722911	-0.0402345	0.318107	-3.00403	0.00266427	0.00464574
ENSG00000249167.2	SEMA6A-AS2	9.53482	-0.0402345	0.138883	-3.00401	0.0026645	0.00464592
ENSG00000235908.1	NA	15.8568	-0.0402345	0.0694282	-3.00388	0.00266557	0.00464757
ENSG00000149792.9	MRPL49	1013.33	-0.0402345	0.0418432	3.00261	0.00267675	0.00466685
ENSG00000174903.16	RAB1B	3516.71	-0.0402345	0.0499538	-3.00242	0.00267845	0.00466961
ENSG00000227225.1	MTND1P14	0.545586	-0.0402345	0.411533	-3.00231	0.00267943	0.00467111
ENSG00000278910.5	BANCR	0.356712	-0.0402345	0.48125	3.00219	0.00268047	0.0046727
ENSG00000172828.13	CES3	84.5958	-0.0402345	0.173999	-3.00165	0.00268519	0.00468072
ENSG00000253608.2	LOC101929268	2.39693	-0.0402345	0.217466	3.00091	0.00269175	0.00469193
ENSG00000116016.14	EPAS1	5571.54	-0.0402345	0.0690954	-3.00047	0.00269561	0.00469844
ENSG00000121486.12	TRMT1L	490.07	-0.0402345	0.0361719	2.99959	0.00270345	0.0047119
ENSG00000011523.15	CEP68	1303.01	-0.0402345	0.0549553	-2.99922	0.00270673	0.00471718
ENSG00000261634.4	PAQR5-DT	1.48776	-0.0402345	0.362477	2.99923	0.00270663	0.00471718
ENSG00000285446.1	NA	19.3829	-0.0402345	0.270993	2.99889	0.00270963	0.00472201
ENSG00000242810.1	MRPL42P6	1.10661	-0.0402345	0.274683	-2.99843	0.00271377	0.00472901
ENSG00000183269.6	OR52E8	0.581495	-0.0402345	0.513897	2.9984	0.00271402	0.00472924
ENSG00000104946.14	TBC1D17	853.208	-0.0402345	0.0407953	-2.99772	0.00272006	0.00473954
ENSG00000105366.15	SIGLEC8	43.539	-0.0402345	0.146708	2.99729	0.00272389	0.004746
ENSG00000257595.3	LINC02356	0.518852	-0.0402345	0.330002	-2.99712	0.00272545	0.0047485
ENSG00000260943.1	NA	0.604461	-0.0402345	0.424492	2.99682	0.00272816	0.00475299
ENSG00000267140.1	NA	0.479648	-0.0402345	0.357929	-2.99655	0.00273052	0.0047569
ENSG00000103544.17	VPS35L	779.082	-0.0402345	0.0657539	-2.99645	0.00273143	0.00475825
ENSG00000169122.12	FAM110B	121.358	-0.0402345	0.0927765	-2.99641	0.00273179	0.00475867
ENSG00000273962.2	IGKV2-40	1.42918	-0.0402345	0.62469	2.99615	0.00273413	0.00476253
ENSG00000240859.3	LINC03014	16.2809	-0.0402345	0.149442	2.99594	0.00273598	0.00476532
ENSG00000288417.1	LINC03014	16.2809	-0.0402345	0.149442	2.99594	0.00273598	0.00476532
ENSG00000290812.1	NA	15.9592	-0.0402345	0.125247	2.99592	0.0027362	0.00476549
ENSG00000170209.5	ANKK1	24.7926	-0.0402345	0.124557	2.99536	0.00274124	0.00477404
ENSG00000260262.1	NA	1.1317	-0.0402345	0.254285	-2.9951	0.00274357	0.00477788
ENSG00000114573.12	ATP6V1A	2676.66	-0.0402345	0.0472255	2.99427	0.00275104	0.00479067
ENSG00000163513.19	TGFBR2	3220.73	-0.0402345	0.0737073	-2.99424	0.00275129	0.00479089
ENSG00000290535.1	NA	63.1848	-0.0402345	0.0870968	2.99416	0.00275198	0.00479164
ENSG00000290635.1	NA	63.1848	-0.0402345	0.0870968	2.99416	0.00275198	0.00479164
ENSG00000287729.1	NA	2.80975	-0.0402345	0.164417	2.9941	0.00275258	0.00479247
ENSG00000078304.20	PPP2R5C	2624.76	-0.0402345	0.0347506	-2.99394	0.00275396	0.00479465
ENSG00000272202.1	NA	2.28654	-0.0402345	0.180471	2.99338	0.00275907	0.00480334
ENSG00000107719.10	PALD1	576.561	-0.0402345	0.0630905	-2.99315	0.00276115	0.00480674
ENSG00000285664.2	LOC105370500	8.85622	-0.0402345	0.105938	2.99281	0.00276421	0.00481183
ENSG00000166049.11	PASD1	0.78182	-0.0402345	0.930027	2.99244	0.00276758	0.00481748
ENSG00000237311.3	NA	2.99478	-0.0402345	0.232866	-2.9922	0.00276975	0.00482105
ENSG00000115464.15	USP34	6121.99	-0.0402345	0.0364083	2.99218	0.00276995	0.00482116
ENSG00000246740.2	PLA2G4E-AS1	0.43613	-0.0402345	0.388892	2.99192	0.00277233	0.00482508
ENSG00000223542.1	NA	0.38203	-0.0402345	0.379819	-2.99097	0.00278097	0.00483991
ENSG00000134571.12	MYBPC3	6.7158	-0.0402345	0.155308	2.99089	0.00278169	0.00484094
ENSG00000137692.12	DCUN1D5	728.039	-0.0402345	0.0873314	2.99051	0.00278514	0.00484672
ENSG00000129596.5	CDO1	42.3376	-0.0402345	0.146459	-2.99039	0.0027862	0.00484834
ENSG00000256537.5	SMIM10L1	97.0476	-0.0402345	0.149624	2.99005	0.00278928	0.00485349
ENSG00000124535.16	WRNIP1	1194.23	-0.0402345	0.0433018	2.98965	0.00279298	0.00485969
ENSG00000261970.1	NA	4.51741	-0.0402345	0.131012	-2.98938	0.00279543	0.00486373
ENSG00000268061.6	NA	26.5737	-0.0402345	0.0829396	2.9891	0.00279798	0.00486795
ENSG00000243560.3	RN7SL364P	3.76748	-0.0402345	0.116302	2.98855	0.00280303	0.00487652
ENSG00000165417.12	GTF2A1	1260.44	-0.0402345	0.0428538	2.98826	0.00280574	0.004881
ENSG00000153814.13	JAZF1	242.2	-0.0402345	0.0611219	2.98796	0.00280848	0.00488556
ENSG00000289922.1	NA	0.501348	-0.0402345	0.353924	2.98776	0.00281032	0.00488853
ENSG00000204209.13	DAXX	428.459	-0.0402345	0.126825	2.98748	0.00281284	0.00489269
ENSG00000242272.1	NA	1.11884	-0.0402345	0.233995	-2.98739	0.00281368	0.00489392
ENSG00000144036.16	EXOC6B	2379.69	-0.0402345	0.0552984	-2.98683	0.00281888	0.00490274
ENSG00000235357.4	NA	1.06288	-0.0402345	0.344594	-2.98668	0.00282028	0.00490495
ENSG00000279166.1	NA	213.667	-0.0402345	0.0850605	2.98642	0.00282266	0.00490886
ENSG00000263883.1	EEF1DP7	12.5068	-0.0402345	0.0864877	-2.98625	0.00282424	0.00491139
ENSG00000158987.22	RAPGEF6	1073.23	-0.0402345	0.0372144	-2.98585	0.00282788	0.0049175
ENSG00000274227.1	NA	5.82763	-0.0402345	0.121107	-2.98581	0.00282827	0.00491794
ENSG00000263126.1	NA	68.008	-0.0402345	0.0608813	-2.9856	0.00283024	0.00492115
ENSG00000250584.4	LINC01511	0.47075	-0.0402345	0.658759	2.98539	0.00283221	0.00492436
ENSG00000260576.1	NA	7.06429	-0.0402345	0.10789	-2.98517	0.00283417	0.00492753
ENSG00000229644.6	NAMPTP1	310.085	-0.0402345	0.121841	-2.98515	0.00283438	0.00492768
ENSG00000251191.8	LINC00589	2.41	-0.0402345	0.244739	2.98484	0.00283727	0.00493248
ENSG00000261635.2	NA	9.07699	-0.0402345	0.0992827	-2.98444	0.00284096	0.00493866
ENSG00000283782.2	NA	52.7689	-0.0402345	0.213399	-2.98438	0.00284154	0.00493944
ENSG00000229591.1	NA	7.15448	-0.0402345	0.109614	-2.98412	0.00284396	0.00494342
ENSG00000006625.18	GGCT	541.952	-0.0402345	0.0562868	2.98362	0.00284857	0.0049512
ENSG00000112282.18	MED23	1008.04	-0.0402345	0.0328013	-2.98344	0.0028503	0.00495399
ENSG00000158525.16	CPA5	1.18481	-0.0402345	0.256728	2.98299	0.00285451	0.00496109
ENSG00000230131.6	NA	6.85421	-0.0402345	0.170605	2.98226	0.00286129	0.00497264
ENSG00000228718.2	NA	0.372415	-0.0402345	0.419588	2.98206	0.00286315	0.00497564
ENSG00000235932.2	NA	0.35771	-0.0402345	0.530073	-2.98201	0.00286366	0.00497631
ENSG00000171433.12	GLOD5	0.518877	-0.0402345	0.370828	-2.98166	0.00286687	0.00498166
ENSG00000143878.10	RHOB	4716.38	-0.0402345	0.0905358	-2.98152	0.00286822	0.00498378
ENSG00000277600.4	CNOT3	172.427	-0.0402345	0.146942	2.98144	0.00286892	0.00498476
ENSG00000260211.2	NA	2.17395	-0.0402345	0.331775	2.98128	0.00287049	0.00498725
ENSG00000289000.1	NA	1.46815	-0.0402345	0.199283	2.98108	0.00287232	0.0049902
ENSG00000282350.1	NA	2.76719	-0.0402345	1.06154	2.98101	0.00287303	0.00499121
ENSG00000136758.20	YME1L1	2975.59	-0.0402345	0.0370096	-2.98088	0.00287419	0.00499301
ENSG00000239704.12	CDRT4	212.313	-0.0402345	0.0810908	-2.98053	0.00287745	0.00499844
ENSG00000132256.20	TRIM5	558.517	-0.0402345	0.0570955	2.98052	0.00287763	0.00499852
ENSG00000112031.16	MTRF1L	441.156	-0.0402345	0.0345073	-2.97996	0.00288282	0.00500731
ENSG00000171045.16	TSNARE1	480.107	-0.0402345	0.0633094	2.97991	0.00288331	0.00500794
ENSG00000269903.1	NA	1.75091	-0.0402345	0.19767	-2.97969	0.0028854	0.00501133
ENSG00000254278.1	LOC101927513	0.472605	-0.0402345	0.403782	-2.97962	0.00288605	0.00501223
ENSG00000232303.2	DFFBP1	22.6514	-0.0402345	0.0703529	2.9796	0.00288628	0.0050124
ENSG00000259611.2	LINC01582	0.486645	-0.0402345	0.729247	2.97931	0.00288894	0.0050168
ENSG00000269858.6	EGLN2	1762.06	-0.0402345	0.0328548	2.97912	0.00289079	0.00501977
ENSG00000166261.11	ZNF202	296.043	-0.0402345	0.0429514	2.97906	0.00289133	0.00502049
ENSG00000235619.1	NA	1.39632	-0.0402345	0.200642	-2.97879	0.00289388	0.00502468
ENSG00000266304.2	NA	2.73038	-0.0402345	0.197513	2.97845	0.0028971	0.00503005
ENSG00000228251.1	NA	3.53938	-0.0402345	0.130211	2.97755	0.0029056	0.00504457
ENSG00000279822.1	NA	6.33097	-0.0402345	0.111257	-2.977	0.00291088	0.0050535
ENSG00000272729.1	NA	1.11724	-0.0402345	0.276562	2.976	0.00292034	0.00506969
ENSG00000260019.2	LINC01992	1.42121	-0.0402345	0.528557	-2.97572	0.00292297	0.00507404
ENSG00000134061.5	CD180	147.294	-0.0402345	0.135452	2.97532	0.00292679	0.00508043
ENSG00000021645.20	NRXN3	280.198	-0.0402345	0.118638	2.97519	0.00292808	0.00508244
ENSG00000254684.1	LOC100419092	0.942532	-0.0402345	0.279091	-2.97514	0.00292858	0.00508308
ENSG00000260018.2	NA	8.67698	-0.0402345	0.123558	2.9744	0.00293558	0.00509499
ENSG00000289852.1	NA	0.581314	-0.0402345	0.380624	2.97424	0.00293718	0.00509753
ENSG00000182327.8	GLTPD2	3.3332	-0.0402345	0.208452	-2.97406	0.00293884	0.00510018
ENSG00000182796.16	NA	551.232	-0.0402345	0.0524798	-2.97405	0.00293901	0.00510026
ENSG00000267338.1	NA	0.747672	-0.0402345	0.307417	-2.97376	0.00294179	0.0051046
ENSG00000288052.1	NA	0.37283	-0.0402345	0.390935	2.97377	0.00294166	0.0051046
ENSG00000285968.1	NA	0.461564	-0.0402345	0.525515	-2.97359	0.00294334	0.00510706
ENSG00000187626.9	ZKSCAN4	140.052	-0.0402345	0.0549174	2.9734	0.00294523	0.00511011
ENSG00000231377.6	DHX16	51.6049	-0.0402345	0.0887874	2.97334	0.00294573	0.00511075
ENSG00000213130.3	EEF1DP5	0.771235	-0.0402345	0.951086	2.97297	0.00294935	0.00511678
ENSG00000271930.1	NA	1.05194	-0.0402345	0.2843	2.9727	0.00295193	0.00512104
ENSG00000115008.6	IL1A	369.178	-0.0402345	0.200295	-2.97224	0.00295635	0.00512846
ENSG00000285219.4	LOC100506207	108.095	-0.0402345	0.102263	2.97222	0.00295657	0.00512861
ENSG00000287780.1	NA	1.11878	-0.0402345	0.241519	2.97209	0.00295784	0.00513058
ENSG00000267871.6	ZNF460-AS1	21.5268	-0.0402345	0.0829621	-2.97206	0.00295812	0.00513084
ENSG00000173698.18	ADGRG2	27.81	-0.0402345	0.176387	-2.97195	0.00295918	0.00513245
ENSG00000229951.6	FOSL2-AS1	9.13387	-0.0402345	0.128833	2.97103	0.00296803	0.00514756
ENSG00000214067.2	NA	3.23668	-0.0402345	0.146612	-2.971	0.00296833	0.00514784
ENSG00000257704.4	INAFM1	245.547	-0.0402345	0.0658288	2.97068	0.00297138	0.00515289
ENSG00000204584.1	NA	77.5723	-0.0402345	0.0761985	-2.96997	0.00297829	0.00516464
ENSG00000151876.13	FBXO4	133.369	-0.0402345	0.0535147	2.96969	0.00298104	0.00516917
ENSG00000276255.2	LINC02809	62.0203	-0.0402345	0.076989	-2.96964	0.00298145	0.00516965
ENSG00000259724.2	LINC01581	0.418834	-0.0402345	0.506304	2.96962	0.0029817	0.00516984
ENSG00000142687.19	KIAA0319L	2004.68	-0.0402345	0.0366185	-2.96952	0.00298263	0.00517122
ENSG00000268520.1	NA	8.55776	-0.0402345	0.0947555	-2.96941	0.00298375	0.00517294
ENSG00000285851.1	NA	84.2406	-0.0402345	0.0564292	-2.96938	0.002984	0.00517313
ENSG00000260259.1	NA	1.24563	-0.0402345	0.255562	2.96921	0.00298562	0.0051757
ENSG00000178217.15	SH2D4B	5.0793	-0.0402345	0.147763	2.96873	0.00299031	0.00518359
ENSG00000165970.12	SLC6A5	0.519692	-0.0402345	0.433823	2.96837	0.0029938	0.00518942
ENSG00000238227.8	TMEM250	1094.08	-0.0402345	0.053098	2.96779	0.0029995	0.00519905
ENSG00000234315.1	NA	0.720349	-0.0402345	0.31265	-2.96722	0.00300507	0.00520846
ENSG00000228286.3	NA	1.05062	-0.0402345	1.03841	2.96715	0.00300579	0.00520947
ENSG00000272009.1	NA	3.92083	-0.0402345	0.142414	-2.96692	0.00300801	0.00521308
ENSG00000105339.11	DENND3	994.172	-0.0402345	0.0684655	2.96671	0.00301003	0.00521635
ENSG00000256862.5	PARP11-AS1	0.533838	-0.0402345	0.412767	-2.96571	0.00301989	0.0052332
ENSG00000230685.6	CLIC1	31.7976	-0.0402345	0.309857	2.96561	0.00302084	0.00523461
ENSG00000272540.1	NA	4.11588	-0.0402345	0.124402	-2.96559	0.00302103	0.00523471
ENSG00000250903.11	GMDS-DT	613.936	-0.0402345	0.0657426	-2.96554	0.00302155	0.00523537
ENSG00000279741.1	NA	10.9055	-0.0402345	0.184919	2.96549	0.00302198	0.00523587
ENSG00000266728.5	NA	2.81424	-0.0402345	0.230483	2.96536	0.00302329	0.00523791
ENSG00000204928.3	GRXCR2	1.09863	-0.0402345	0.226862	-2.96522	0.00302464	0.00524
ENSG00000290396.1	NA	49.7312	-0.0402345	0.12202	2.96513	0.00302554	0.00524132
ENSG00000197816.16	CCDC180	115.636	-0.0402345	0.113356	-2.96489	0.00302793	0.00524522
ENSG00000286268.1	NA	12.4187	-0.0402345	0.0851789	2.96476	0.00302917	0.00524714
ENSG00000260566.2	NA	42.0396	-0.0402345	0.225009	-2.96466	0.00303018	0.00524864
ENSG00000237631.2	NA	5.83038	-0.0402345	0.112173	2.96427	0.00303401	0.00525504
ENSG00000177350.6	NA	0.986537	-0.0402345	0.266106	2.96335	0.00304311	0.00527056
ENSG00000112280.18	COL9A1	12.8427	-0.0402345	0.184748	-2.96303	0.0030463	0.00527583
ENSG00000285825.2	CCDC15-DT	6.55955	-0.0402345	0.121025	2.96296	0.00304693	0.00527669
ENSG00000271653.1	NA	0.698885	-0.0402345	0.283686	-2.96292	0.00304739	0.00527725
ENSG00000163032.12	VSNL1	635.411	-0.0402345	0.101103	-2.96213	0.00305514	0.00529043
ENSG00000237505.8	PKN2-AS1	5.2966	-0.0402345	0.165391	2.96203	0.00305619	0.005292
ENSG00000269155.2	LOC441179	11.6905	-0.0402345	0.133842	2.96199	0.00305655	0.00529238
ENSG00000150540.14	HNMT	255.86	-0.0402345	0.0762732	-2.9618	0.00305849	0.0052955
ENSG00000231945.8	VARS1	793.758	-0.0402345	0.0654281	2.96167	0.00305974	0.00529742
ENSG00000186106.11	ANKRD46	421.202	-0.0402345	0.0488609	2.96157	0.00306073	0.00529891
ENSG00000109536.12	FRG1	46.7401	-0.0402345	0.0578808	-2.96149	0.00306153	0.00529956
ENSG00000283153.2	FRG1	46.7401	-0.0402345	0.0578808	-2.96149	0.00306153	0.00529956
ENSG00000283630.2	FRG1	46.7401	-0.0402345	0.0578808	-2.96149	0.00306153	0.00529956
ENSG00000290514.1	NA	0.509889	-0.0402345	0.483366	2.96089	0.00306754	0.00530973
ENSG00000172497.9	ACOT12	0.732206	-0.0402345	0.299598	-2.96067	0.0030697	0.00531323
ENSG00000249790.3	NA	48.8042	-0.0402345	0.291519	2.95893	0.00308705	0.005343
ENSG00000282249.1	NA	0.835032	-0.0402345	0.734541	2.95856	0.00309083	0.00534931
ENSG00000281880.2	PAX6-AS1	0.46735	-0.0402345	0.737604	2.9581	0.0030954	0.00535698
ENSG00000183785.16	TUBA8	17.1926	-0.0402345	0.107246	2.95799	0.00309648	0.0053586
ENSG00000279730.2	NA	1.14021	-0.0402345	0.187084	-2.95778	0.00309867	0.00536189
ENSG00000280895.2	NA	1.14021	-0.0402345	0.187084	-2.95778	0.00309867	0.00536189
ENSG00000166924.9	NYAP1	48.5796	-0.0402345	0.144216	-2.95759	0.00310054	0.00536489
ENSG00000184743.13	ATL3	3733.46	-0.0402345	0.0494082	-2.9574	0.00310241	0.00536788
ENSG00000177462.9	OR2T8	1.11501	-0.0402345	0.376533	-2.95692	0.00310728	0.00537607
ENSG00000254689.3	LINC02235	3.16851	-0.0402345	0.185792	-2.95685	0.00310795	0.00537697
ENSG00000158428.4	CATIP	0.555168	-0.0402345	0.335734	2.95662	0.00311036	0.0053809
ENSG00000291159.1	NA	559.854	-0.0402345	0.0467192	-2.95655	0.00311099	0.00538175
ENSG00000271969.1	NA	5.78885	-0.0402345	0.150222	2.95639	0.0031126	0.00538429
ENSG00000138756.19	BMP2K	1656.78	-0.0402345	0.0530204	-2.95638	0.00311278	0.00538435
ENSG00000122481.17	RWDD3	108.395	-0.0402345	0.0502139	2.95614	0.00311514	0.00538794
ENSG00000233221.7	ARHGEF4-AS1	18.4258	-0.0402345	0.141085	2.95615	0.00311506	0.00538794
ENSG00000232375.1	NA	1.09922	-0.0402345	0.239895	-2.95571	0.00311954	0.00539532
ENSG00000104859.15	CLASRP	722.75	-0.0402345	0.0435137	2.95551	0.0031215	0.00539845
ENSG00000188120.16	DAZ1	1.12891	-0.0402345	0.939588	2.95513	0.00312536	0.00540489
ENSG00000288719.1	NA	112.271	-0.0402345	0.052389	2.95507	0.00312602	0.00540578
ENSG00000274251.1	NA	13.8085	-0.0402345	0.112952	-2.95485	0.00312824	0.00540938
ENSG00000114757.19	PEX5L	2.17298	-0.0402345	0.293147	2.95454	0.00313136	0.00541453
ENSG00000254192.1	NA	0.373757	-0.0402345	0.411229	2.95447	0.0031321	0.00541556
ENSG00000138185.20	ENTPD1	1780.3	-0.0402345	0.0638525	-2.95443	0.00313248	0.00541597
ENSG00000260296.1	NA	19.4495	-0.0402345	0.0908246	-2.95439	0.00313284	0.00541635
ENSG00000136856.18	SLC2A8	306.92	-0.0402345	0.0531954	2.95434	0.00313341	0.00541708
ENSG00000167699.14	GLOD4	815.635	-0.0402345	0.0336458	2.95419	0.00313492	0.00541944
ENSG00000257851.2	HNRNPA3P10	2.02078	-0.0402345	0.166003	2.95399	0.00313698	0.00542277
ENSG00000244116.3	IGKV2-28	369.046	-0.0402345	0.232438	2.95393	0.00313752	0.00542346
ENSG00000183066.14	WBP2NL	35.1095	-0.0402345	0.105117	-2.95378	0.00313903	0.00542581
ENSG00000105767.3	CADM4	347.393	-0.0402345	0.0700541	-2.95328	0.00314417	0.00543445
ENSG00000233157.1	LOC100419506	2.27668	-0.0402345	0.177283	-2.95322	0.00314477	0.00543524
ENSG00000109610.6	SOD3	717.672	-0.0402345	0.139188	-2.95295	0.00314753	0.00543977
ENSG00000234553.1	NA	0.300466	-0.0402345	0.393642	-2.95291	0.00314792	0.00544019
ENSG00000258376.2	NA	42.9931	-0.0402345	0.121391	2.95266	0.00315053	0.00544446
ENSG00000118420.17	UBE3D	147.49	-0.0402345	0.0473373	2.95258	0.00315132	0.00544557
ENSG00000146221.10	TCTE1	3.2384	-0.0402345	0.213578	-2.95228	0.00315436	0.00545057
ENSG00000171202.7	TMEM126A	118.587	-0.0402345	0.0595153	-2.95221	0.00315507	0.00545142
ENSG00000186453.13	FAM228A	6.19394	-0.0402345	0.12968	-2.9522	0.00315514	0.00545142
ENSG00000279700.1	NA	62.7588	-0.0402345	0.0554054	2.95165	0.00316078	0.00546093
ENSG00000258632.2	RPL26P5	1.01796	-0.0402345	0.246104	2.95147	0.00316268	0.00546396
ENSG00000246582.3	TNFRSF10A-DT	80.903	-0.0402345	0.0840144	2.95085	0.00316898	0.0054746
ENSG00000277945.1	NA	0.325427	-0.0402345	0.495383	2.95074	0.00317009	0.00547627
ENSG00000227528.6	DIAPH3-AS1	0.283623	-0.0402345	0.465773	-2.94992	0.00317861	0.00549049
ENSG00000247572.9	CKMT2-AS1	170.545	-0.0402345	0.0448253	2.94992	0.00317861	0.00549049
ENSG00000270919.1	NA	0.33052	-0.0402345	0.482153	2.94986	0.00317915	0.00549117
ENSG00000228791.8	NA	3.07973	-0.0402345	0.152936	-2.94905	0.00318755	0.00550543
ENSG00000148200.17	NR6A1	235.027	-0.0402345	0.0749382	-2.94903	0.00318772	0.00550548
ENSG00000249114.1	NA	0.469138	-0.0402345	0.3974	2.94879	0.00319024	0.00550958
ENSG00000256020.3	LOC105369595	0.703886	-0.0402345	0.277486	-2.94856	0.00319258	0.00551336
ENSG00000161180.11	CCDC116	7.99829	-0.0402345	0.115505	-2.94851	0.00319309	0.00551399
ENSG00000114107.9	CEP70	337.772	-0.0402345	0.0655957	2.94822	0.0031961	0.00551894
ENSG00000273011.1	NA	0.882816	-0.0402345	0.290189	-2.94797	0.00319871	0.0055232
ENSG00000145832.16	SLC25A48	96.0125	-0.0402345	0.169234	-2.94772	0.00320129	0.0055274
ENSG00000277007.1	NA	35.5185	-0.0402345	0.0879909	2.94758	0.00320268	0.00552955
ENSG00000286482.2	NA	42.8969	-0.0402345	0.0779511	-2.94724	0.0032062	0.00553538
ENSG00000278075.1	NA	4.05029	-0.0402345	0.151892	-2.94685	0.00321025	0.00554211
ENSG00000196646.12	ZNF136	292.174	-0.0402345	0.0577936	2.94655	0.00321342	0.00554733
ENSG00000142655.13	PEX14	342.013	-0.0402345	0.0516656	-2.94637	0.00321527	0.00555028
ENSG00000151883.19	PARP8	772.163	-0.0402345	0.0613376	-2.94632	0.00321576	0.00555087
ENSG00000119397.19	CNTRL	1072.81	-0.0402345	0.0525802	2.94525	0.00322689	0.00556983
ENSG00000282458.1	NA	1299.3	-0.0402345	0.0506494	2.94457	0.00323399	0.00558184
ENSG00000143341.12	HMCN1	2452.52	-0.0402345	0.0985222	2.94383	0.00324174	0.00559496
ENSG00000185585.20	OLFML2A	1882.9	-0.0402345	0.0789337	2.94342	0.00324613	0.00560227
ENSG00000130985.17	UBA1	6883.02	-0.0402345	0.043456	-2.94299	0.00325056	0.00560966
ENSG00000163518.11	FCRL4	4.95435	-0.0402345	0.275963	-2.94293	0.00325126	0.00561063
ENSG00000275063.1	LOC102723407	7.18587	-0.0402345	0.489526	2.94286	0.00325191	0.0056115
ENSG00000259407.1	NA	7.27196	-0.0402345	0.115359	-2.94257	0.00325499	0.00561655
ENSG00000223774.5	NA	0.713605	-0.0402345	0.328	2.9422	0.00325888	0.005623
ENSG00000224777.3	OR4F2P	1.22817	-0.0402345	0.549958	2.94175	0.00326361	0.00563091
ENSG00000285372.1	TNKS	252.365	-0.0402345	0.0812576	2.94152	0.00326608	0.00563492
ENSG00000289687.1	NA	15.7765	-0.0402345	0.134156	2.94092	0.00327241	0.00564558
ENSG00000143318.13	CASQ1	13.6815	-0.0402345	0.156116	-2.94045	0.00327733	0.00565368
ENSG00000285772.1	NA	3.96441	-0.0402345	0.318384	2.94045	0.0032774	0.00565368
ENSG00000226530.4	NA	29.6965	-0.0402345	0.179431	-2.94041	0.00327783	0.00565417
ENSG00000233830.2	NA	14.4617	-0.0402345	0.0778998	2.93997	0.00328247	0.00566192
ENSG00000272259.5	LINC01749	0.460866	-0.0402345	0.48176	-2.93953	0.00328706	0.00566957
ENSG00000285373.3	LINC02478	0.677648	-0.0402345	0.304767	2.93937	0.00328881	0.00567233
ENSG00000196167.10	COLCA1	267.351	-0.0402345	0.17744	2.9393	0.00328954	0.00567334
ENSG00000148688.14	RPP30	247.539	-0.0402345	0.0387266	-2.93916	0.00329107	0.00567571
ENSG00000240891.8	PLCXD2	163.219	-0.0402345	0.0884146	-2.93904	0.00329232	0.00567761
ENSG00000160226.16	CFAP410	357.761	-0.0402345	0.0532962	-2.93863	0.00329663	0.00568479
ENSG00000174370.12	KCNJ5-AS1	130.195	-0.0402345	0.0977049	-2.93818	0.00330144	0.00569283
ENSG00000244582.2	RPL21P120	2.68468	-0.0402345	0.158622	-2.93795	0.00330388	0.00569677
ENSG00000259520.6	SLC28A2-AS1	1.31379	-0.0402345	0.279544	-2.93786	0.00330488	0.00569824
ENSG00000255397.1	NA	0.758439	-0.0402345	0.264917	2.93746	0.00330918	0.00570539
ENSG00000186812.13	ZNF397	727.952	-0.0402345	0.0465939	-2.93743	0.00330949	0.00570566
ENSG00000203663.4	OR2L2	4.19695	-0.0402345	0.165707	-2.93736	0.00331022	0.00570666
ENSG00000121104.8	FAM117A	278.119	-0.0402345	0.0702669	-2.93725	0.00331136	0.00570838
ENSG00000233791.7	BTG2-DT	12.8091	-0.0402345	0.130308	2.93705	0.00331354	0.00571188
ENSG00000229018.5	NA	5.93326	-0.0402345	0.144766	2.93691	0.00331495	0.00571405
ENSG00000173705.9	SUSD5	90.7058	-0.0402345	0.130027	-2.93651	0.0033193	0.00572129
ENSG00000005421.9	PON1	1.05783	-0.0402345	0.355527	2.93586	0.00332625	0.00573275
ENSG00000250827.1	MFSD4BP1	0.395964	-0.0402345	0.479484	2.93587	0.00332618	0.00573275
ENSG00000249936.3	NA	19.3381	-0.0402345	0.0803784	-2.93526	0.00333269	0.00574359
ENSG00000280153.1	NA	23.7096	-0.0402345	0.258943	-2.93504	0.00333501	0.00574732
ENSG00000005302.19	MSL3	759.858	-0.0402345	0.0383903	-2.93497	0.00333585	0.00574851
ENSG00000249631.7	LOC107986178	6.03155	-0.0402345	0.17911	-2.93425	0.0033436	0.0057616
ENSG00000170584.11	NUDCD2	246.496	-0.0402345	0.0419629	2.93372	0.00334922	0.00577103
ENSG00000129911.9	KLF16	619.622	-0.0402345	0.0604493	2.93349	0.00335173	0.00577509
ENSG00000101546.13	RBFA	384.877	-0.0402345	0.0488447	-2.93344	0.00335232	0.00577585
ENSG00000198919.13	DZIP3	318.039	-0.0402345	0.0607498	2.93291	0.00335796	0.00578531
ENSG00000259230.1	LINC02323	67.2941	-0.0402345	0.146846	-2.93268	0.00336055	0.0057895
ENSG00000287964.1	NA	0.487255	-0.0402345	0.518429	2.93263	0.00336102	0.00579005
ENSG00000249352.4	NA	0.552485	-0.0402345	0.440324	2.93259	0.00336145	0.00579053
ENSG00000223631.2	NA	0.337478	-0.0402345	0.594717	2.93223	0.00336536	0.00579674
ENSG00000289231.1	NA	0.809497	-0.0402345	0.458311	2.93223	0.00336536	0.00579674
ENSG00000047634.15	SCML1	237.363	-0.0402345	0.0619424	-2.93197	0.00336816	0.0058013
ENSG00000120057.5	SFRP5	11.2807	-0.0402345	0.248604	2.93186	0.00336939	0.00580315
ENSG00000135697.10	BCO1	14.121	-0.0402345	0.194213	-2.93139	0.00337444	0.00581158
ENSG00000250673.3	REELD1	2.90831	-0.0402345	0.174608	-2.93136	0.00337479	0.00581192
ENSG00000179468.6	OR9A2	1.15072	-0.0402345	0.280136	2.93101	0.00337864	0.00581829
ENSG00000286067.1	NA	12.1328	-0.0402345	0.10337	2.93049	0.0033843	0.00582778
ENSG00000270069.3	NA	387.966	-0.0402345	0.0910257	-2.93041	0.00338518	0.00582904
ENSG00000261645.7	DISC1FP1	1.76076	-0.0402345	0.237362	-2.92964	0.0033935	0.00584309
ENSG00000233143.4	NA	30.3106	-0.0402345	0.149358	-2.92925	0.00339777	0.00585018
ENSG00000262096.3	NA	16.5523	-0.0402345	0.185528	2.92921	0.00339821	0.00585067
ENSG00000004961.15	HCCS	248.219	-0.0402345	0.0473956	2.92882	0.00340253	0.0058573
ENSG00000254126.8	CD8B2	10.1376	-0.0402345	0.234956	-2.92883	0.00340242	0.0058573
ENSG00000272625.1	NA	4.709	-0.0402345	0.139983	2.92883	0.00340244	0.0058573
ENSG00000230624.10	DDX39B	822.321	-0.0402345	0.104139	2.92826	0.00340867	0.00586762
ENSG00000289745.1	NA	4.20964	-0.0402345	0.154564	2.92804	0.00341106	0.00587146
ENSG00000205696.5	ADARB2-AS1	0.694224	-0.0402345	0.52612	2.92794	0.00341217	0.00587311
ENSG00000225193.5	NA	45.6495	-0.0402345	0.103807	-2.92791	0.00341244	0.00587316
ENSG00000254400.1	NA	1.46953	-0.0402345	0.220125	-2.92791	0.00341251	0.00587316
ENSG00000162645.13	GBP2	1374.89	-0.0402345	0.0819073	2.92775	0.00341426	0.00587591
ENSG00000206353.11	SKIC2	260.155	-0.0402345	0.107279	2.92687	0.00342395	0.00589153
ENSG00000228896.9	SKIC2	260.155	-0.0402345	0.107279	2.92687	0.00342395	0.00589153
ENSG00000231666.7	LINC01704	0.730567	-0.0402345	0.310612	2.92687	0.00342394	0.00589153
ENSG00000232616.9	SKIC2	260.155	-0.0402345	0.107279	2.92687	0.00342395	0.00589153
ENSG00000125735.11	TNFSF14	74.7303	-0.0402345	0.109305	2.92645	0.00342854	0.00589914
ENSG00000227460.8	SYNGAP1	304.831	-0.0402345	0.0805339	2.92628	0.00343041	0.0059021
ENSG00000234692.1	NA	0.384633	-0.0402345	0.592151	2.9261	0.00343238	0.00590521
ENSG00000272541.1	NA	2.78793	-0.0402345	0.232116	-2.92602	0.00343329	0.00590653
ENSG00000289144.2	NA	2.83685	-0.0402345	0.334588	2.92558	0.00343811	0.00591455
ENSG00000282021.1	NA	0.588981	-0.0402345	0.302837	-2.92405	0.00345505	0.00594316
ENSG00000282493.1	NA	0.588981	-0.0402345	0.302837	-2.92405	0.00345505	0.00594316
ENSG00000160401.15	CFAP157	4.34842	-0.0402345	0.226311	2.92395	0.00345615	0.00594477
ENSG00000167359.8	OR51I1	4.00693	-0.0402345	0.2415	2.92295	0.0034673	0.00596369
ENSG00000234461.1	MUC22	0.60439	-0.0402345	0.916376	-2.92264	0.00347076	0.00596909
ENSG00000237108.1	MUC22	0.60439	-0.0402345	0.916376	-2.92264	0.00347076	0.00596909
ENSG00000274898.1	NA	1.54669	-0.0402345	0.194248	-2.92261	0.0034711	0.0059694
ENSG00000233896.2	PDYN-AS1	0.357179	-0.0402345	0.482149	2.92239	0.00347361	0.00597346
ENSG00000289488.1	NA	42.1739	-0.0402345	0.0657838	-2.92213	0.00347651	0.00597816
ENSG00000240015.2	NA	9.61601	-0.0402345	0.101251	2.92164	0.00348196	0.00598727
ENSG00000272914.1	NA	8.58187	-0.0402345	0.104827	-2.92139	0.00348474	0.00599177
ENSG00000226238.1	NA	0.312738	-0.0402345	0.527844	2.92118	0.00348705	0.00599547
ENSG00000241188.3	RN7SL165P	1.04205	-0.0402345	0.283768	2.921	0.00348911	0.00599874
ENSG00000233370.1	ACTR1AP1	0.770179	-0.0402345	0.304928	2.92077	0.00349165	0.00600285
ENSG00000116120.11	FARSB	852.216	-0.0402345	0.0467354	-2.9205	0.00349466	0.00600774
ENSG00000131507.11	NDFIP1	1423.04	-0.0402345	0.0432001	-2.9203	0.00349692	0.00601136
ENSG00000254273.1	NA	5.79981	-0.0402345	0.116495	-2.92007	0.00349957	0.00601565
ENSG00000072954.7	TMEM38A	82.2388	-0.0402345	0.118037	-2.91998	0.00350059	0.00601713
ENSG00000112208.11	BAG2	331.337	-0.0402345	0.0819146	2.91924	0.00350889	0.00603113
ENSG00000177854.8	TMEM187	111.832	-0.0402345	0.0756615	2.91912	0.0035102	0.0060331
ENSG00000196943.14	NOP9	871.887	-0.0402345	0.0433257	2.91808	0.00352198	0.0060528
ENSG00000285326.3	NOP9	871.887	-0.0402345	0.0433257	2.91808	0.00352198	0.0060528
ENSG00000126822.18	PLEKHG3	3788.99	-0.0402345	0.0644812	2.91803	0.00352248	0.00605325
ENSG00000214039.9	LINC02418	2.0453	-0.0402345	0.38113	2.91803	0.00352256	0.00605325
ENSG00000102048.16	ASB9	30.6407	-0.0402345	0.112565	-2.91783	0.00352473	0.00605671
ENSG00000114455.15	HHLA2	2.18043	-0.0402345	0.343435	2.91725	0.00353136	0.00606782
ENSG00000271848.2	SYNPO2L-AS1	2.54599	-0.0402345	0.228484	-2.91716	0.00353234	0.00606923
ENSG00000159208.16	CIART	63.6201	-0.0402345	0.115864	2.91691	0.00353514	0.00607377
ENSG00000286381.1	NHIP	9.02943	-0.0402345	0.242016	2.91688	0.00353557	0.00607423
ENSG00000244057.5	LCE3C	1.32703	-0.0402345	0.527626	2.91669	0.00353765	0.00607753
ENSG00000289618.2	NA	0.589834	-0.0402345	0.287403	2.91668	0.00353782	0.00607756
ENSG00000241233.4	KRTAP5-8	7.15184	-0.0402345	0.187259	2.91597	0.00354584	0.00609105
ENSG00000261231.6	LINC02133	0.546945	-0.0402345	0.301697	2.91574	0.00354847	0.0060953
ENSG00000133107.15	TRPC4	23.6338	-0.0402345	0.118113	2.91566	0.00354941	0.00609664
ENSG00000100578.18	KIAA0586	728.445	-0.0402345	0.0456274	2.9156	0.00355004	0.00609745
ENSG00000258561.2	NA	13.665	-0.0402345	0.0969727	-2.91539	0.0035525	0.00610139
ENSG00000215105.4	NA	149.471	-0.0402345	0.0857297	-2.91522	0.00355443	0.00610444
ENSG00000279353.1	NA	6.52721	-0.0402345	0.244632	2.91438	0.00356391	0.00612044
ENSG00000281655.3	NA	3.23227	-0.0402345	0.339612	-2.91411	0.00356709	0.00612562
ENSG00000287259.1	LOC124904530	1.00444	-0.0402345	0.284369	-2.91388	0.00356968	0.00612978
ENSG00000197008.10	ZNF138	230.219	-0.0402345	0.0594204	2.91328	0.00357658	0.00614136
ENSG00000254690.1	NA	0.347159	-0.0402345	0.288322	2.91279	0.00358219	0.00615044
ENSG00000284758.1	NA	0.347159	-0.0402345	0.288322	2.91279	0.00358219	0.00615044
ENSG00000259959.1	NA	126.257	-0.0402345	0.0577527	-2.91228	0.00358803	0.00616019
ENSG00000289913.1	NA	0.804554	-0.0402345	0.250625	-2.91207	0.00359039	0.00616396
ENSG00000241735.2	NA	1.50249	-0.0402345	0.240646	-2.9119	0.00359242	0.00616717
ENSG00000231606.2	NA	0.540229	-0.0402345	0.349055	-2.91182	0.00359329	0.00616838
ENSG00000222328.1	NA	227.528	-0.0402345	0.0960331	2.9116	0.00359577	0.00617237
ENSG00000167861.16	HID1	375.037	-0.0402345	0.127557	-2.91125	0.00359981	0.00617873
ENSG00000238122.1	NA	2.05462	-0.0402345	0.394314	2.91126	0.00359979	0.00617873
ENSG00000234191.1	LINC01283	0.312594	-0.0402345	0.465547	2.91123	0.00360012	0.00617899
ENSG00000049769.14	PPP1R3F	172.455	-0.0402345	0.0801757	-2.91062	0.00360712	0.00619073
ENSG00000235366.3	NA	1.67979	-0.0402345	0.247729	-2.91023	0.00361165	0.00619795
ENSG00000236790.7	LINC00299	83.8931	-0.0402345	0.0976797	-2.91023	0.00361164	0.00619795
ENSG00000290056.1	NA	0.545385	-0.0402345	0.420285	2.90996	0.00361477	0.00620302
ENSG00000261839.1	NA	2.83087	-0.0402345	0.17747	-2.90983	0.00361628	0.00620533
ENSG00000259256.2	LINC01895	0.493378	-0.0402345	0.472339	-2.90952	0.00361988	0.00621123
ENSG00000026559.14	KCNG1	141.495	-0.0402345	0.148674	2.90922	0.00362336	0.00621691
ENSG00000107897.20	ACBD5	570.264	-0.0402345	0.0449635	2.90913	0.00362437	0.00621837
ENSG00000166573.6	GALR1	10.3295	-0.0402345	0.175969	-2.90897	0.00362619	0.00622122
ENSG00000078589.13	P2RY10	115.938	-0.0402345	0.127679	-2.90884	0.00362771	0.00622354
ENSG00000236859.8	NIFK-AS1	95.8773	-0.0402345	0.0628388	2.90821	0.00363509	0.00623592
ENSG00000160219.12	GAB3	210.485	-0.0402345	0.0763363	-2.90818	0.0036354	0.00623617
ENSG00000273998.1	NA	0.683005	-0.0402345	0.31063	2.90735	0.00364502	0.00625238
ENSG00000176219.3	OR11H6	0.542373	-0.0402345	0.792097	2.90706	0.0036484	0.00625762
ENSG00000263322.1	NA	8.18021	-0.0402345	0.148052	2.90708	0.00364824	0.00625762
ENSG00000290920.1	ZDHHC8BP	12.5102	-0.0402345	0.229135	2.90685	0.00365091	0.00626164
ENSG00000111885.7	MAN1A1	1646.56	-0.0402345	0.0868221	2.90667	0.00365296	0.00626488
ENSG00000218073.1	NA	0.96381	-0.0402345	0.290086	2.90612	0.00365945	0.00627572
ENSG00000229272.2	LINC03036	4.08757	-0.0402345	0.185347	2.9058	0.00366316	0.0062818
ENSG00000228090.6	MPIG6B	1.24059	-0.0402345	0.453465	-2.90569	0.00366441	0.00628367
ENSG00000183943.6	PRKX	1342.12	-0.0402345	0.087984	-2.90551	0.00366651	0.00628698
ENSG00000205293.5	LINC01602	0.501114	-0.0402345	0.673732	2.90522	0.00366996	0.00629261
ENSG00000264174.1	NA	0.481038	-0.0402345	0.375425	-2.90476	0.00367539	0.00630164
ENSG00000238123.1	NA	1.32167	-0.0402345	0.226204	2.90451	0.00367829	0.00630633
ENSG00000271138.1	NA	0.569262	-0.0402345	0.358459	2.90433	0.00368038	0.00630963
ENSG00000287430.1	NA	15.1897	-0.0402345	0.142515	-2.90403	0.00368392	0.00631541
ENSG00000103647.13	CORO2B	51.1184	-0.0402345	0.108189	-2.90385	0.00368605	0.00631878
ENSG00000108406.10	DHX40	821.003	-0.0402345	0.0455064	2.90382	0.00368635	0.00631901
ENSG00000204525.18	HLA-C	2393.13	-0.0402345	0.383677	2.90355	0.00368963	0.00632434
ENSG00000267648.1	NA	11.5095	-0.0402345	0.121615	2.90309	0.00369505	0.00633335
ENSG00000214425.11	NA	318.809	-0.0402345	0.372958	-2.90256	0.00370131	0.00634379
ENSG00000129932.10	DOHH	287.262	-0.0402345	0.0605769	2.902	0.0037079	0.0063548
ENSG00000169871.13	TRIM56	3572.34	-0.0402345	0.052886	-2.90164	0.00371218	0.00636185
ENSG00000004660.15	CAMKK1	349.072	-0.0402345	0.0761034	2.90113	0.00371819	0.00637186
ENSG00000204131.10	NHSL2	870.888	-0.0402345	0.0741233	-2.90109	0.00371869	0.00637242
ENSG00000289958.1	NA	0.812883	-0.0402345	0.349681	-2.90098	0.00371995	0.0063743
ENSG00000124786.12	SLC35B3	249.883	-0.0402345	0.0425727	2.9002	0.00372926	0.00638996
ENSG00000240671.4	IGKV1-8	3.84837	-0.0402345	0.375684	2.8999	0.00373284	0.00639553
ENSG00000283113.2	NA	3.84837	-0.0402345	0.375684	2.8999	0.00373284	0.00639553
ENSG00000273797.1	NA	27.3078	-0.0402345	0.0798007	2.89964	0.00373589	0.00640047
ENSG00000148734.8	NPFFR1	25.8833	-0.0402345	0.139535	2.89951	0.00373744	0.00640284
ENSG00000285583.1	NA	7.39888	-0.0402345	0.200672	-2.89911	0.00374227	0.00641082
ENSG00000288992.2	NA	8.20155	-0.0402345	0.121687	-2.89901	0.00374347	0.00641259
ENSG00000282728.1	NA	2.07376	-0.0402345	0.191857	-2.89895	0.0037442	0.00641354
ENSG00000101417.12	PXMP4	391.112	-0.0402345	0.0697166	-2.89878	0.00374623	0.00641673
ENSG00000153896.19	ZNF599	118.048	-0.0402345	0.0631293	2.89853	0.00374917	0.00642148
ENSG00000255178.1	LINC02720	0.594694	-0.0402345	0.414921	-2.89786	0.00375712	0.00643481
ENSG00000105246.6	EBI3	33.4714	-0.0402345	0.122506	2.89784	0.00375747	0.00643482
ENSG00000274922.3	NA	29.1063	-0.0402345	0.0878715	-2.89785	0.00375735	0.00643482
ENSG00000267939.1	NA	0.750673	-0.0402345	0.282968	2.89716	0.00376556	0.0064484
ENSG00000147604.14	RPL7	11060.9	-0.0402345	0.0544833	-2.8968	0.00376988	0.00645549
ENSG00000225072.1	OR7E116P	0.519018	-0.0402345	0.467529	2.89667	0.00377148	0.00645795
ENSG00000287654.1	NA	1.80115	-0.0402345	0.193233	2.8966	0.0037723	0.00645907
ENSG00000165566.13	AMER2	1.13632	-0.0402345	0.370334	2.89657	0.00377264	0.00645936
ENSG00000288016.3	NA	4.11933	-0.0402345	0.279952	-2.89624	0.00377669	0.006466
ENSG00000151914.22	DST	21481.7	-0.0402345	0.0759704	2.89531	0.00378787	0.00648484
ENSG00000171204.13	TMEM126B	160.084	-0.0402345	0.0474676	2.89504	0.00379114	0.00649015
ENSG00000063176.16	SPHK2	454.652	-0.0402345	0.0506845	2.89495	0.00379214	0.00649156
ENSG00000282988.2	NA	162.134	-0.0402345	0.124166	-2.89491	0.0037927	0.00649223
ENSG00000284801.1	NA	3.60046	-0.0402345	0.561967	-2.89478	0.00379422	0.00649455
ENSG00000163930.10	BAP1	1766.94	-0.0402345	0.0394541	-2.89475	0.00379465	0.00649498
ENSG00000279317.4	NA	2.42786	-0.0402345	0.199665	-2.89351	0.00380963	0.00652034
ENSG00000189060.6	H1-0	3093.23	-0.0402345	0.0824109	-2.89329	0.00381224	0.00652451
ENSG00000164089.9	ETNPPL	0.565569	-0.0402345	0.354791	-2.8932	0.00381342	0.00652624
ENSG00000157064.11	NMNAT2	65.823	-0.0402345	0.118521	-2.89313	0.00381426	0.00652738
ENSG00000273013.1	NA	0.375232	-0.0402345	0.391493	-2.8927	0.00381944	0.00653594
ENSG00000259315.1	NA	12.2082	-0.0402345	0.0970725	-2.89266	0.00381992	0.00653617
ENSG00000278607.3	NA	2.41214	-0.0402345	0.198932	2.89266	0.0038199	0.00653617
ENSG00000166619.15	BLCAP	3118.33	-0.0402345	0.0547085	2.8925	0.00382191	0.0065393
ENSG00000171291.9	ZNF439	183.797	-0.0402345	0.0905477	-2.89215	0.00382616	0.00654626
ENSG00000121749.16	TBC1D15	646.089	-0.0402345	0.0414921	-2.89197	0.00382834	0.00654942
ENSG00000286318.1	NA	1.16199	-0.0402345	0.425494	2.89197	0.0038283	0.00654942
ENSG00000231776.5	LINC01611	0.367624	-0.0402344	0.618409	2.89108	0.00383923	0.00656774
ENSG00000228263.8	SLC44A4	1.34722	-0.0402344	0.351845	-2.89077	0.00384299	0.00657358
ENSG00000231479.8	SLC44A4	1.34722	-0.0402344	0.351845	-2.89077	0.00384299	0.00657358
ENSG00000268975.2	NA	2.27455	-0.0402344	0.588398	2.89032	0.00384847	0.00658266
ENSG00000267421.6	NA	0.403144	-0.0402344	0.390888	-2.8903	0.00384875	0.00658285
ENSG00000006128.12	TAC1	0.59922	-0.0402344	0.510714	2.89005	0.0038518	0.00658776
ENSG00000287910.1	NA	4.90213	-0.0402344	0.115996	-2.88983	0.00385456	0.00659218
ENSG00000174156.15	GSTA3	0.780628	-0.0402344	0.532285	2.88968	0.0038564	0.00659504
ENSG00000289001.1	NA	33.6648	-0.0402344	0.146468	-2.88925	0.00386157	0.00660359
ENSG00000204352.5	NA	5.75979	-0.0402344	0.126943	2.88912	0.00386317	0.00660603
ENSG00000171566.12	PLRG1	769.733	-0.0402344	0.0451569	-2.88894	0.00386538	0.00660951
ENSG00000291213.1	DPY19L2P3	9.42198	-0.0402344	0.141949	2.88871	0.00386821	0.00661405
ENSG00000260644.7	HERC2P5	9.96092	-0.0402344	0.407078	2.88791	0.00387811	0.00663068
ENSG00000228283.3	NA	0.336856	-0.0402344	0.344902	-2.88737	0.00388479	0.0066418
ENSG00000173612.10	GPRC6A	0.372474	-0.0402344	0.569491	2.88671	0.00389291	0.00665538
ENSG00000288107.1	NA	1.82139	-0.0402344	0.240008	-2.88668	0.00389328	0.00665572
ENSG00000196440.12	ARMCX4	392.5	-0.0402344	0.0759708	-2.88645	0.00389619	0.0066604
ENSG00000289628.1	NA	10.0334	-0.0402344	0.15671	-2.88637	0.00389708	0.00666161
ENSG00000112293.15	GPLD1	81.072	-0.0402344	0.114299	-2.88608	0.00390075	0.00666758
ENSG00000269755.1	NA	0.610245	-0.0402344	0.406973	-2.88603	0.00390135	0.00666831
ENSG00000206452.10	HLA-C	1501.21	-0.0402344	0.385329	2.88592	0.00390268	0.00667028
ENSG00000268240.1	NA	1.11768	-0.0402344	0.36588	2.88568	0.00390575	0.00667493
ENSG00000273275.1	NA	3.53604	-0.0402344	0.133868	-2.88568	0.00390566	0.00667493
ENSG00000080644.16	CHRNA3	14.3389	-0.0402344	0.177831	2.88508	0.00391317	0.00668732
ENSG00000277495.4	OR13A1	2.14143	-0.0402344	0.25513	-2.88495	0.00391477	0.00668976
ENSG00000287097.1	NA	2.10776	-0.0402344	0.384708	2.88471	0.00391779	0.0066946
ENSG00000233665.8	NA	2.7745	-0.0402344	0.162596	-2.88441	0.0039215	0.00670064
ENSG00000234801.3	NA	1.15585	-0.0402344	0.221253	2.88386	0.00392839	0.00671212
ENSG00000279039.1	NA	15.7206	-0.0402344	0.159389	2.88371	0.00393021	0.00671492
ENSG00000105639.21	JAK3	965.116	-0.0402344	0.107989	2.88361	0.0039314	0.00671666
ENSG00000287619.1	NA	9.41766	-0.0402344	0.120291	-2.88348	0.00393305	0.00671917
ENSG00000242079.1	RN7SL318P	0.550777	-0.0402344	0.456433	2.88295	0.00393966	0.00673016
ENSG00000289940.1	LOC124903045	2.22784	-0.0402344	0.280954	-2.88277	0.00394192	0.00673373
ENSG00000173660.12	UQCRH	905.439	-0.0402344	0.0509096	-2.88189	0.00395304	0.00675241
ENSG00000163297.18	ANTXR2	1020.53	-0.0402344	0.0714527	2.88179	0.00395428	0.00675423
ENSG00000265254.1	NA	0.958042	-0.0402344	0.245824	2.88168	0.00395557	0.00675613
ENSG00000160345.13	PIERCE1	15.1268	-0.0402344	0.0904622	2.88132	0.00396016	0.00676366
ENSG00000223923.2	TNS1-AS1	3.10384	-0.0402344	0.204737	2.88121	0.00396152	0.00676565
ENSG00000260331.1	NA	1.96941	-0.0402344	0.18711	-2.8812	0.00396168	0.00676565
ENSG00000215840.3	NA	13.0166	-0.0402344	0.0937111	2.88075	0.00396728	0.0067749
ENSG00000078967.13	UBE2D4	282.144	-0.0402344	0.0429376	-2.88056	0.00396975	0.00677883
ENSG00000204572.10	KRTAP5-10	1.88369	-0.0402344	0.299306	2.88036	0.0039722	0.00678271
ENSG00000139648.7	KRT71	0.385834	-0.0402344	0.527539	2.87998	0.00397698	0.00679057
ENSG00000182376.2	PIEZO1-AS1	0.883181	-0.0402344	0.299705	-2.87975	0.00397993	0.00679529
ENSG00000145681.11	HAPLN1	47.7045	-0.0402344	0.151528	-2.87939	0.0039845	0.00680279
ENSG00000158623.14	COPG2	665.67	-0.0402344	0.0531417	-2.87934	0.00398507	0.00680347
ENSG00000203279.6	NA	4.2214	-0.0402344	0.203365	2.87932	0.00398535	0.00680364
ENSG00000267795.6	SMIM22	48.5963	-0.0402344	0.247568	2.87925	0.00398624	0.00680484
ENSG00000232855.7	NA	194.439	-0.0402344	0.155918	2.87902	0.00398914	0.00680948
ENSG00000262748.1	LOC100653049	4.56706	-0.0402344	0.361889	2.87783	0.00400426	0.00683499
ENSG00000291196.1	KRT16P3	42.9003	-0.0402344	0.199306	-2.87766	0.0040064	0.00683833
ENSG00000279320.1	NA	16.3325	-0.0402344	0.106958	2.87764	0.00400665	0.00683846
ENSG00000103375.11	AQP8	0.604462	-0.0402344	0.291576	-2.87707	0.00401389	0.00685051
ENSG00000145833.16	DDX46	1390.74	-0.0402344	0.0265305	2.877	0.00401471	0.0068516
ENSG00000281641.3	NA	12.1388	-0.0402344	0.175111	2.87685	0.00401663	0.00685457
ENSG00000157551.19	KCNJ15	502.821	-0.0402344	0.12347	2.87651	0.00402094	0.00686161
ENSG00000272372.1	NA	1.23436	-0.0402344	0.267824	2.87602	0.0040272	0.006872
ENSG00000151952.16	TMEM132D	0.405552	-0.0402344	0.528689	2.87594	0.00402824	0.00687345
ENSG00000116688.18	MFN2	3810.02	-0.0402344	0.0500536	2.8753	0.00403638	0.00688704
ENSG00000279310.1	NA	1.30332	-0.0402344	0.214591	-2.87507	0.00403938	0.00689184
ENSG00000101144.13	BMP7	1306.76	-0.0402344	0.126168	2.87484	0.00404232	0.00689624
ENSG00000227686.7	VARS1	15.8649	-0.0402344	0.17511	2.87485	0.00404215	0.00689624
ENSG00000289590.1	NA	0.832612	-0.0402344	1.0447	2.87457	0.00404578	0.00690185
ENSG00000069509.6	FUNDC1	111.685	-0.0402344	0.0555922	-2.87454	0.00404612	0.00690211
ENSG00000285820.1	NA	14.9461	-0.0402344	0.162473	-2.87414	0.00405127	0.00691059
ENSG00000288988.1	NA	19.0407	-0.0402344	0.089899	-2.87373	0.00405652	0.00691922
ENSG00000259737.7	LOC105370769	0.347562	-0.0402344	0.574792	-2.8737	0.00405698	0.00691969
ENSG00000213445.10	SIPA1	1186.15	-0.0402344	0.0617722	2.87263	0.0040707	0.00694279
ENSG00000282086.2	NA	213.766	-0.0402344	0.0708862	-2.87254	0.00407192	0.00694456
ENSG00000289114.1	NA	0.518741	-0.0402344	0.308462	2.87163	0.00408364	0.00696423
ENSG00000204086.4	RPA4	25.3664	-0.0402344	0.0806876	-2.87144	0.004086	0.00696795
ENSG00000237250.3	LOC100130331	0.907028	-0.0402344	0.405767	-2.8707	0.0040957	0.00698418
ENSG00000225226.2	NA	0.418967	-0.0402344	0.703451	2.87045	0.00409883	0.0069892
ENSG00000226770.1	LINC03012	0.384738	-0.0402344	0.726619	-2.87038	0.00409976	0.00699047
ENSG00000126391.14	FRMD8	1821.76	-0.0402344	0.0573249	2.87013	0.004103	0.00699569
ENSG00000136213.10	CHST12	847.247	-0.0402344	0.0532307	2.86987	0.00410646	0.00700095
ENSG00000188375.5	H3-5	2.19884	-0.0402344	0.198986	-2.86987	0.00410637	0.00700095
ENSG00000267736.2	NA	0.470073	-0.0402344	0.36524	2.86977	0.00410775	0.00700283
ENSG00000136935.14	GOLGA1	591.112	-0.0402344	0.0325002	-2.8697	0.00410865	0.00700407
ENSG00000244125.1	NA	1.12556	-0.0402344	0.379114	2.86946	0.00411174	0.00700901
ENSG00000267699.2	NA	5.20565	-0.0402344	0.157974	-2.86934	0.00411326	0.00701129
ENSG00000256092.4	SBNO1-AS1	12.2462	-0.0402344	0.0916524	-2.86835	0.00412617	0.00703298
ENSG00000162517.13	PEF1	1129.97	-0.0402344	0.0375964	2.86778	0.00413361	0.00704534
ENSG00000285840.2	NA	0.619772	-0.0402344	0.325958	-2.8673	0.00413984	0.00705566
ENSG00000174384.9	NA	96.7488	-0.0402344	0.0794147	-2.86727	0.00414031	0.00705614
ENSG00000203434.2	NA	0.533456	-0.0402344	0.854397	2.86629	0.00415316	0.00707772
ENSG00000128654.14	MTX2	397.554	-0.0402344	0.0421017	2.86591	0.00415812	0.00708585
ENSG00000185955.5	SPACDR	7.02484	-0.0402344	0.124626	2.86552	0.00416323	0.00709425
ENSG00000166428.14	PLD4	84.7406	-0.0402344	0.119219	-2.86529	0.00416634	0.00709922
ENSG00000120054.12	CPN1	0.380574	-0.0402344	0.655899	2.86445	0.00417732	0.0071173
ENSG00000168806.8	LCMT2	244.985	-0.0402344	0.0490101	-2.86446	0.00417723	0.0071173
ENSG00000108622.11	ICAM2	167.295	-0.0402344	0.0809561	-2.86427	0.00417968	0.00712099
ENSG00000213621.3	RPSAP54	1.78279	-0.0402344	0.167179	-2.86358	0.00418879	0.0071362
ENSG00000272525.2	BTF3-DT	8.03314	-0.0402344	0.119297	2.86356	0.00418908	0.00713637
ENSG00000112294.14	ALDH5A1	471.077	-0.0402344	0.0837102	-2.86349	0.00419007	0.00713774
ENSG00000258610.1	NA	13.3031	-0.0402344	0.204017	2.8633	0.00419248	0.00714153
ENSG00000214132.4	NA	1.3454	-0.0402344	0.210365	2.86261	0.00420172	0.00715663
ENSG00000286780.1	NA	0.827796	-0.0402344	0.389386	-2.86261	0.0042017	0.00715663
ENSG00000215246.6	LINC02982	7.19253	-0.0402344	0.122072	2.86072	0.00422686	0.00719913
ENSG00000124212.6	PTGIS	1317.02	-0.0402344	0.145775	-2.86045	0.00423043	0.00720488
ENSG00000261519.3	NA	0.830012	-0.0402344	0.263886	2.86005	0.00423575	0.00721362
ENSG00000141376.23	BCAS3	782.138	-0.0402344	0.0471241	2.85989	0.00423785	0.00721688
ENSG00000061936.10	SFSWAP	1366.39	-0.0402344	0.0345359	2.85949	0.00424323	0.00722571
ENSG00000159199.14	ATP5MC1	492.016	-0.0402344	0.0497128	-2.85912	0.00424818	0.00723382
ENSG00000260361.1	NA	26.6863	-0.0402344	0.0818258	2.85828	0.00425949	0.00725242
ENSG00000282097.1	NA	0.654711	-0.0402344	0.327192	-2.85828	0.00425945	0.00725242
ENSG00000238283.3	TBC1D3P1	0.485792	-0.0402344	0.705063	2.85816	0.00426104	0.00725473
ENSG00000286327.1	NA	69.9158	-0.0402344	0.0617178	2.85808	0.00426214	0.00725629
ENSG00000185201.18	IFITM2	698.53	-0.0402344	0.0775698	2.85653	0.00428304	0.00729154
ENSG00000279643.3	TAMM41	33.7875	-0.0402344	0.0946461	-2.85582	0.00429262	0.00730752
ENSG00000123360.12	PDE1B	110.429	-0.0402344	0.0789602	-2.85569	0.00429429	0.00731004
ENSG00000157036.13	EXOG	228.531	-0.0402344	0.0418025	2.8556	0.00429561	0.00731197
ENSG00000225889.10	NA	78.5196	-0.0402344	0.107179	2.85495	0.00430439	0.00732657
ENSG00000179583.21	CIITA	2610.39	-0.0402344	0.100001	-2.85486	0.00430559	0.00732829
ENSG00000231249.3	ITPR1-DT	14.5112	-0.0402344	0.091388	-2.85425	0.0043138	0.00734193
ENSG00000224409.1	NA	1.20883	-0.0402344	0.260655	2.85422	0.00431428	0.00734242
ENSG00000239941.1	NA	0.740815	-0.0402344	0.334783	2.85378	0.00432029	0.00735232
ENSG00000085982.16	USP40	1033.33	-0.0402344	0.0397212	-2.85315	0.00432885	0.00736656
ENSG00000283918.2	MRNIP	254.953	-0.0402344	0.0537226	-2.85289	0.00433234	0.00737217
ENSG00000164181.14	ELOVL7	213.649	-0.0402344	0.0910431	-2.85246	0.00433819	0.00738179
ENSG00000174407.15	MIR1-1HG	1.80662	-0.0402344	0.29513	-2.85213	0.00434267	0.00738882
ENSG00000257531.2	NA	1.08507	-0.0402344	0.23146	2.85213	0.00434271	0.00738882
ENSG00000215302.9	NA	28.7683	-0.0402344	0.135487	-2.85194	0.00434531	0.00739292
ENSG00000276068.4	NAIP	487.438	-0.0402344	0.0910607	2.85175	0.00434795	0.00739707
ENSG00000128699.14	ORMDL1	616.017	-0.0402344	0.0411919	2.85161	0.00434991	0.00740008
ENSG00000228970.6	UBTFL6	0.695924	-0.0402344	0.266411	2.85147	0.00435172	0.00740284
ENSG00000278624.2	AZU1	0.426895	-0.0402344	0.379659	2.85129	0.00435424	0.00740678
ENSG00000278996.1	NA	30.8563	-0.0402344	0.587556	2.851	0.0043582	0.00741318
ENSG00000288442.1	NA	15.9803	-0.0402344	0.181184	2.85079	0.00436112	0.00741783
ENSG00000286691.1	NA	0.600008	-0.0402344	0.331594	-2.85069	0.00436246	0.00741977
ENSG00000229108.4	LINC02587	2.76982	-0.0402344	0.209345	-2.85016	0.00436972	0.00743179
ENSG00000204822.7	MRPL53	255.954	-0.0402344	0.0497167	2.85013	0.00437012	0.00743214
ENSG00000121446.20	RGSL1	4.30263	-0.0402344	0.301705	2.8493	0.00438154	0.00745123
ENSG00000105549.11	SPMAP2	5.29079	-0.0402344	0.252616	2.8491	0.00438436	0.00745569
ENSG00000236264.5	RPL26P30	5.35168	-0.0402344	0.125709	2.84853	0.00439218	0.00746865
ENSG00000278869.2	NA	32.7	-0.0402344	0.10817	2.84797	0.00439992	0.00748147
ENSG00000272555.1	NA	0.662565	-0.0402344	0.284534	-2.84774	0.0044031	0.00748654
ENSG00000289028.2	NA	4.95479	-0.0402344	0.125497	2.84765	0.00440432	0.00748829
ENSG00000214513.4	NOTO	0.452823	-0.0402344	0.682013	2.84752	0.00440611	0.007491
ENSG00000258342.4	NA	0.469775	-0.0402344	0.552152	2.84709	0.00441207	0.00750079
ENSG00000257025.1	NA	0.316126	-0.0402344	0.541608	-2.84676	0.00441673	0.00750838
ENSG00000185920.18	PTCH1	713.488	-0.0402344	0.136284	2.84669	0.00441769	0.00750968
ENSG00000218510.9	LINC00339	127.723	-0.0402344	0.0516342	2.84638	0.00442197	0.00751663
ENSG00000168259.17	DNAJC7	1463.7	-0.0402343	0.0263536	2.84616	0.00442494	0.00752133
ENSG00000212402.1	SNORA74B	20.4488	-0.0402343	0.0867978	-2.84592	0.00442826	0.00752664
ENSG00000155975.10	VPS37A	723.155	-0.0402343	0.0440878	-2.84568	0.00443161	0.007532
ENSG00000242732.6	RTL5	142.779	-0.0402343	0.0881659	-2.84562	0.0044325	0.00753317
ENSG00000231154.1	NA	11.9456	-0.0402343	0.0969255	-2.84544	0.00443496	0.00753702
ENSG00000230484.2	OR51A10P	4.22806	-0.0402343	0.245608	2.84528	0.00443728	0.00754062
ENSG00000232706.3	NA	0.758117	-0.0402343	0.321474	-2.84492	0.00444226	0.00754874
ENSG00000278908.1	NA	0.283966	-0.0402343	0.484837	2.84443	0.00444909	0.00756001
ENSG00000261390.8	MAFTRR	15.5406	-0.0402343	0.118604	-2.84424	0.00445178	0.00756424
ENSG00000238259.1	NA	3.28104	-0.0402343	0.157092	-2.84415	0.004453	0.00756598
ENSG00000235194.9	PPP1R3E	370.532	-0.0402343	0.0534049	-2.84379	0.004458	0.00757413
ENSG00000211632.4	IGKV3D-11	0.971255	-0.0402343	0.43508	2.84364	0.0044602	0.00757755
ENSG00000214975.4	NA	1.38782	-0.0402343	0.196206	2.84341	0.00446341	0.00758266
ENSG00000248926.1	NA	0.598631	-0.0402343	0.909444	2.84331	0.00446474	0.00758458
ENSG00000140382.15	HMG20A	609.158	-0.0402343	0.0280695	2.84268	0.00447353	0.00759917
ENSG00000261761.5	LINC02616	1.22556	-0.0402343	0.837038	2.8426	0.00447468	0.00760077
ENSG00000279162.1	NA	62.8577	-0.0402342	0.0505812	-2.84229	0.00447902	0.0076078
ENSG00000286319.1	NA	7.16002	-0.0402342	0.11033	-2.8415	0.00449013	0.00762634
ENSG00000174502.19	SLC26A9	67.775	-0.0402339	0.238248	2.84124	0.00449378	0.00763221
ENSG00000218490.1	FCF1P10	0.391723	-0.0402338	0.471945	2.84071	0.00450132	0.00764467
ENSG00000224746.2	NA	0.887865	-0.0402338	0.284188	-2.8405	0.00450435	0.00764946
ENSG00000289251.2	NA	1.48021	-0.0402338	0.259664	-2.8404	0.0045057	0.00765142
ENSG00000023902.14	PLEKHO1	780.723	-0.0402338	0.0631964	2.84035	0.00450642	0.00765229
ENSG00000260532.1	NA	0.622068	-0.0402338	0.367651	-2.83994	0.00451215	0.00766169
ENSG00000269151.4	NA	4.37287	-0.0402338	0.201198	2.83977	0.00451461	0.00766553
ENSG00000279551.1	NA	0.605392	-0.0402337	0.654087	2.83965	0.00451626	0.00766772
ENSG00000213659.4	RSU1P3	15.0534	-0.0402337	0.0994069	2.83965	0.00451631	0.00766772
ENSG00000225806.8	NA	11.2358	-0.0402337	0.129028	2.83927	0.00452162	0.0076764
ENSG00000135547.9	HEY2	96.6328	-0.0402336	0.075467	2.83916	0.00452327	0.00767886
ENSG00000233537.1	NA	0.423262	-0.0402333	0.439299	-2.8389	0.00452693	0.00768473
ENSG00000254231.3	WWP1-AS1	10.1521	-0.0402333	0.10869	-2.8388	0.00452837	0.00768683
ENSG00000157927.17	RADIL	91.1015	-0.0402332	0.100593	-2.8385	0.00453258	0.00769364
ENSG00000185291.12_PAR_Y	IL3RA	36.6556	-0.0402329	0.0856955	2.83816	0.00453747	0.00770124
ENSG00000185291.12	IL3RA	36.6556	-0.0402331	0.0856955	2.83816	0.00453747	0.00770124
ENSG00000283085.3	TPBG	382.343	-0.0402326	0.076076	-2.83785	0.00454191	0.00770844
ENSG00000289927.1	NA	0.477755	-0.0402319	0.417936	2.83728	0.00454999	0.0077218
ENSG00000177151.5	OR2T35	0.530088	-0.0402319	0.535453	-2.83704	0.00455339	0.00772722
ENSG00000173335.5	CST9	0.509863	-0.0402319	0.533093	2.83682	0.00455659	0.00773232
ENSG00000274854.2	NA	156.036	-0.0402319	0.281441	2.83654	0.00456056	0.00773836
ENSG00000258585.2	NA	0.664954	-0.0402319	0.826735	2.83655	0.00456036	0.00773836
ENSG00000105835.13	NAMPT	13208.6	-0.0402319	0.115976	-2.8364	0.00456258	0.00774145
ENSG00000102128.8	RAB40AL	17.2271	-0.0402319	0.0931934	2.83631	0.00456383	0.00774322
ENSG00000182162.11_PAR_Y	P2RY8	94.5613	-0.0402319	0.134508	-2.83619	0.00456557	0.00774549
ENSG00000182162.11	P2RY8	94.5613	-0.0402319	0.134508	-2.83619	0.00456557	0.00774549
ENSG00000230979.3	RPL18AP6	5.17348	-0.0402319	0.142586	-2.83557	0.00457446	0.00776021
ENSG00000006047.13	YBX2	38.4823	-0.0402318	0.147557	2.83551	0.00457527	0.00776125
ENSG00000272822.2	NA	2.5714	-0.0402318	0.261594	2.83518	0.00458005	0.00776901
ENSG00000289456.1	LOC124901310	0.831465	-0.0402318	0.313414	-2.83498	0.00458289	0.00777347
ENSG00000283156.2	NA	0.884716	-0.0402318	0.317403	-2.83494	0.00458345	0.00777408
ENSG00000232024.2	NA	3.75469	-0.0402318	0.129079	2.83479	0.00458561	0.00777739
ENSG00000229598.1	NA	0.572808	-0.0402318	0.323687	-2.83467	0.00458735	0.00778
ENSG00000175224.17	ATG13	1436.15	-0.0402318	0.0414234	2.83462	0.00458805	0.00778084
ENSG00000163617.11	CCDC191	157.175	-0.0402318	0.0736564	2.8346	0.00458837	0.00778104
ENSG00000171360.4	KRT38	0.875207	-0.0402318	0.443921	2.83436	0.00459181	0.00778652
ENSG00000170848.16	PSG6	0.586917	-0.0402318	0.877138	2.83367	0.00460168	0.00780292
ENSG00000261766.1	NA	3.76531	-0.0402318	0.133693	2.83365	0.00460202	0.00780314
ENSG00000272021.1	NA	0.61022	-0.0402318	0.389779	2.83311	0.00460979	0.00781574
ENSG00000132010.16	ZNF20	97.3945	-0.0402318	0.0565174	-2.8331	0.00460986	0.00781574
ENSG00000290681.1	NA	0.595887	-0.0402318	0.662618	2.83268	0.00461594	0.0078257
ENSG00000248590.2	NA	0.852635	-0.0402318	0.314153	2.83266	0.00461622	0.00782581
ENSG00000281894.3	ZKSCAN7	43.0086	-0.0402318	0.0766943	2.83258	0.00461736	0.00782706
ENSG00000196345.13	ZKSCAN7	43.0086	-0.0402318	0.0766943	2.83258	0.00461736	0.00782706
ENSG00000291034.1	GYG2P1	6.46398	-0.0402318	0.344113	-2.83231	0.00462126	0.00783332
ENSG00000152804.11	HHEX	94.59	-0.0402318	0.0998902	-2.83228	0.00462169	0.00783369
ENSG00000262714.1	NA	50.0004	-0.0402318	0.172596	2.83222	0.00462262	0.00783492
ENSG00000254245.3	PCDHGA3	45.7686	-0.0402318	0.0957279	-2.83121	0.00463724	0.00785936
ENSG00000288531.1	LOC107984850	0.610483	-0.0402315	0.350716	2.83083	0.00464276	0.00786836
ENSG00000241832.1	CECR3	2.46016	-0.0402315	0.216786	2.83081	0.00464299	0.0078684
ENSG00000152936.11	LMNTD1	0.470485	-0.0402315	0.389969	2.83064	0.00464544	0.0078722
ENSG00000130066.17	SAT1	3560.58	-0.0402315	0.0714603	2.82987	0.00465664	0.00789083
ENSG00000289997.1	LOC124906938	3.3242	-0.0402315	0.235299	2.82976	0.00465829	0.00789328
ENSG00000266777.1	NA	108.242	-0.0402315	0.0627968	2.82966	0.00465972	0.00789535
ENSG00000243896.4	OR2A7	283.131	-0.0402315	0.109221	-2.82937	0.00466392	0.0079021
ENSG00000186086.19	NBPF6	1.9798	-0.0402315	0.421709	2.82916	0.004667	0.00790697
ENSG00000242330.3	RN7SL683P	4.81365	-0.0402314	0.127599	2.82885	0.00467149	0.00791423
ENSG00000215414.4	NA	0.482329	-0.040231	0.277343	2.82883	0.00467184	0.00791448
ENSG00000285972.1	CERNA2	165.546	-0.040231	0.191523	2.8287	0.00467368	0.00791723
ENSG00000102445.20	RUBCNL	189.574	-0.040231	0.113817	2.82856	0.00467581	0.00792049
ENSG00000286095.3	SPEGNB	1.24201	-0.0402305	0.24935	-2.82839	0.00467823	0.00792424
ENSG00000265043.1	NA	0.308338	-0.0402305	0.419097	-2.82832	0.00467927	0.00792564
ENSG00000038210.14	PI4K2B	664.905	-0.0402305	0.0537392	-2.82827	0.00468003	0.00792658
ENSG00000130202.10	NECTIN2	1494.72	-0.0402305	0.0519044	-2.82807	0.00468295	0.00793116
ENSG00000005187.12	ACSM3	54.7587	-0.0402305	0.126723	-2.82796	0.00468464	0.00793368
ENSG00000235449.2	NA	0.734891	-0.0402305	0.25201	2.82782	0.00468661	0.00793666
ENSG00000129562.11	DAD1	997.28	-0.0402304	0.0429668	2.82741	0.00469262	0.00794649
ENSG00000104825.17	NFKBIB	210.359	-0.0402303	0.0578709	2.82734	0.00469366	0.00794754
ENSG00000282905.2	NFKBIB	210.359	-0.0402303	0.0578709	2.82734	0.00469366	0.00794754
ENSG00000216307.2	NA	1.36968	-0.0402302	0.214341	-2.8266	0.00470453	0.00796559
ENSG00000274618.2	H4C6	399.48	-0.0402302	0.143892	-2.82628	0.00470922	0.00797317
ENSG00000222714.1	RN7SKP38	1.02685	-0.0402302	0.244722	2.82594	0.00471428	0.00798139
ENSG00000106631.8	MYL7	0.548448	-0.0402302	0.399484	2.82587	0.00471522	0.00798262
ENSG00000290230.1	NA	10.4544	-0.0402302	0.282035	2.82547	0.0047212	0.00799238
ENSG00000134049.6	IER3IP1	430.906	-0.0402302	0.0538279	2.82528	0.00472396	0.00799671
ENSG00000267632.1	NA	100.112	-0.0402302	0.0571476	2.82508	0.00472683	0.00800122
ENSG00000211592.8	IGKC	28849.6	-0.0402302	0.202098	2.82432	0.00473806	0.00801986
ENSG00000116791.14	CRYZ	372.893	-0.0402302	0.0614288	-2.82422	0.00473961	0.00802213
ENSG00000073712.15	FERMT2	958.096	-0.0402302	0.0773962	2.82408	0.00474162	0.00802518
ENSG00000134758.14	RNF138	422.797	-0.0402302	0.0539969	-2.82376	0.00474641	0.00803293
ENSG00000120008.16	WDR11	1515.48	-0.0402302	0.0281271	-2.82367	0.00474766	0.00803468
ENSG00000268751.2	NA	3.75983	-0.0402302	0.163666	2.82285	0.00475988	0.008055
ENSG00000084072.17	PPIE	631.925	-0.0402302	0.0543279	2.82211	0.00477085	0.00807321
ENSG00000120899.18	PTK2B	1629.51	-0.0402302	0.0704054	2.82096	0.00478795	0.00810178
ENSG00000261127.2	NA	0.337996	-0.0402302	0.480314	-2.82055	0.00479411	0.00811184
ENSG00000246084.7	LINC02325	9.26047	-0.0402302	0.151201	-2.8201	0.00480091	0.00812299
ENSG00000230898.1	NA	1.18294	-0.0402301	0.21311	-2.81998	0.00480264	0.00812556
ENSG00000170144.22	HNRNPA3	6397.02	-0.0402301	0.0384819	2.81983	0.00480497	0.00812913
ENSG00000225285.1	NA	18.5457	-0.04023	0.109927	-2.81951	0.00480972	0.00813681
ENSG00000211943.2	IGHV3-15	115.133	-0.04023	0.278778	2.81794	0.0048333	0.00817634
ENSG00000282923.1	NA	0.926713	-0.04023	0.243727	2.81784	0.00483482	0.00817819
ENSG00000267764.1	NA	0.926713	-0.04023	0.243727	2.81784	0.00483482	0.00817819
ENSG00000287847.1	NA	0.394296	-0.0402298	0.617261	2.81769	0.00483703	0.00818155
ENSG00000286830.1	NA	1.94544	-0.0402297	0.261456	2.8174	0.00484141	0.00818859
ENSG00000153975.10	ZUP1	172.326	-0.0402293	0.0423083	2.81726	0.00484354	0.00819184
ENSG00000230615.8	LOC107984948	118.886	-0.0402293	0.120938	-2.81723	0.004844	0.00819225
ENSG00000185619.19	PCGF3	1425.3	-0.0402293	0.0518583	-2.8168	0.00485046	0.00820281
ENSG00000248544.2	NA	6.07816	-0.0402293	0.160759	2.81623	0.00485911	0.00821696
ENSG00000125954.13	CHURC1-FNTB	6.63909	-0.0402293	0.229941	2.81622	0.00485926	0.00821696
ENSG00000214988.4	RPL7AP26	4.58053	-0.0402293	0.179505	2.81589	0.00486419	0.00822494
ENSG00000277574.2	NA	110.537	-0.0402293	0.726274	2.81585	0.00486479	0.00822559
ENSG00000099957.17	P2RX6	14.874	-0.0402293	0.138926	2.8156	0.00486865	0.00823174
ENSG00000254084.1	NA	0.999332	-0.0402293	0.264326	-2.81535	0.00487248	0.00823785
ENSG00000251521.3	NA	0.974628	-0.0402293	0.341917	2.81524	0.00487412	0.00824026
ENSG00000026508.21	CD44	12246.5	-0.0402292	0.0703962	2.81496	0.00487835	0.00824705
ENSG00000260306.1	NA	19.8542	-0.0402292	0.101387	-2.81405	0.00489213	0.00826997
ENSG00000280474.1	NA	2.88426	-0.0402292	0.144359	-2.81401	0.0048928	0.00827074
ENSG00000259791.1	NA	0.316048	-0.0402291	0.437757	-2.81396	0.0048935	0.00827155
ENSG00000164099.3	PRSS12	249.731	-0.0402291	0.145296	-2.81373	0.00489701	0.00827711
ENSG00000129194.8	SOX15	640.872	-0.0402291	0.116372	-2.81299	0.00490828	0.0082958
ENSG00000240057.8	NEPRO-AS1	25.6764	-0.0402291	0.0960695	2.81269	0.00491293	0.00830329
ENSG00000224877.4	NDUFAF8	309.549	-0.0402291	0.0790457	2.81229	0.00491907	0.00831293
ENSG00000160183.17	TMPRSS3	20.4723	-0.0402291	0.178977	2.81229	0.00491906	0.00831293
ENSG00000162642.14	C1orf52	248.949	-0.040229	0.0331467	2.81221	0.00492027	0.00831458
ENSG00000259867.6	NA	3.97458	-0.040229	0.155756	-2.81202	0.00492308	0.00831896
ENSG00000289731.1	NA	49.9639	-0.0402286	0.201272	-2.81183	0.00492601	0.00832328
ENSG00000229447.2	NA	8.08692	-0.0402286	0.0980233	2.81183	0.00492607	0.00832328
ENSG00000228307.3	OR2S1P	0.337362	-0.0402286	0.40399	-2.81147	0.00493161	0.00833226
ENSG00000233327.12	NA	20.1597	-0.0402286	0.248634	2.81125	0.00493491	0.00833748
ENSG00000235647.1	NA	6.92248	-0.0402286	0.254189	-2.81116	0.00493636	0.00833956
ENSG00000259604.5	NA	1.86183	-0.0402286	0.359864	-2.81112	0.00493691	0.00834011
ENSG00000287909.1	NA	0.449598	-0.0402285	0.461775	2.81085	0.00494102	0.00834641
ENSG00000248506.1	TUBAP10	1.40231	-0.0402285	0.238524	-2.81084	0.0049413	0.00834641
ENSG00000178971.17	CTC1	1095.99	-0.0402286	0.0435831	-2.81084	0.00494122	0.00834641
ENSG00000288085.1	NA	0.710863	-0.0402285	0.373869	2.81037	0.0049484	0.00835803
ENSG00000170166.6	HOXD4	34.598	-0.0402285	0.111916	2.80977	0.00495766	0.0083733
ENSG00000225432.1	LINC02829	0.52653	-0.0402285	0.529743	-2.80934	0.00496432	0.00838417
ENSG00000205436.8	EXOC3L4	75.717	-0.0402284	0.181589	2.8073	0.00499593	0.00843719
ENSG00000234464.2	NA	0.537655	-0.0402284	0.513383	2.80714	0.0049983	0.00844082
ENSG00000094975.14	SUCO	1229.63	-0.0402284	0.049788	-2.80649	0.0050085	0.00845766
ENSG00000172456.18	FGGY	203.689	-0.0402284	0.053596	-2.80627	0.00501194	0.0084631
ENSG00000183668.18	PSG9	0.411327	-0.0402284	0.505954	2.80608	0.00501484	0.00846725
ENSG00000161010.16	MRNIP	254.457	-0.0402284	0.0537755	-2.80608	0.00501475	0.00846725
ENSG00000100346.18	CACNA1I	50.1732	-0.0402284	0.192095	2.80592	0.00501727	0.00847097
ENSG00000279411.1	NA	1.13001	-0.0402284	0.268859	-2.80583	0.0050187	0.00847302
ENSG00000273476.1	NA	0.562066	-0.0402284	0.319028	2.80581	0.00501897	0.00847308
ENSG00000228061.7	NA	0.27738	-0.0402284	0.5338	2.80542	0.00502511	0.00848309
ENSG00000187144.11	SPATA21	1.50953	-0.0402283	0.696805	2.80494	0.00503267	0.00849546
ENSG00000284953.2	CACNA2D4	21.9005	-0.0402282	0.0782774	2.80474	0.00503573	0.0084995
ENSG00000271011.1	NA	14.1988	-0.0402282	0.0993055	2.80475	0.0050355	0.0084995
ENSG00000151062.15	CACNA2D4	21.9005	-0.0402283	0.0782774	2.80474	0.00503573	0.0084995
ENSG00000248429.5	GASK1B-AS1	110.913	-0.040228	0.0886701	2.80469	0.00503643	0.0085003
ENSG00000188710.3	QRFP	0.913926	-0.0402279	0.294664	-2.80441	0.00504081	0.00850733
ENSG00000122180.5	MYOG	0.806558	-0.0402279	0.997711	2.80407	0.00504622	0.00851607
ENSG00000214919.3	NA	1.46398	-0.0402279	0.300388	2.80404	0.00504666	0.00851643
ENSG00000172037.14	LAMB2	4138.73	-0.0402279	0.0536407	-2.80398	0.00504756	0.00851758
ENSG00000130382.9	MLLT1	1783.4	-0.0402279	0.04182	2.80366	0.00505269	0.00852585
ENSG00000138107.13	ACTR1A	1813.66	-0.0402279	0.0340117	-2.80362	0.00505329	0.0085265
ENSG00000266821.1	NA	4.66515	-0.0402278	0.118744	-2.80336	0.00505737	0.008533
ENSG00000285091.1	NA	1.55433	-0.0402278	0.218868	2.80324	0.00505919	0.00853569
ENSG00000250397.2	NA	7.33598	-0.0402278	0.112596	-2.80321	0.00505973	0.00853598
ENSG00000237751.2	LINC01143	0.380085	-0.0402278	0.671009	2.8032	0.00505981	0.00853598
ENSG00000261617.2	LINC02177	1.09262	-0.0402278	0.293779	2.80281	0.00506599	0.00854603
ENSG00000266885.2	NA	0.611394	-0.0402278	0.921513	2.80278	0.00506646	0.00854644
ENSG00000230530.2	NA	9.24225	-0.0402278	0.122579	-2.80271	0.00506748	0.00854739
ENSG00000216331.2	NA	0.527807	-0.0402278	0.3277	-2.80271	0.00506747	0.00854739
ENSG00000290384.1	NA	2.14026	-0.0402278	0.18033	2.8023	0.00507396	0.00855795
ENSG00000280997.1	CCAT2	12.2525	-0.0402275	0.148966	2.80218	0.00507588	0.00856044
ENSG00000131435.13	PDLIM4	913.93	-0.0402275	0.0818796	2.80218	0.00507589	0.00856044
ENSG00000281500.3	SLC37A4	188.273	-0.0402275	0.0622276	2.80199	0.00507878	0.00856493
ENSG00000276727.1	NA	1.82872	-0.0402274	0.2321	2.80155	0.00508578	0.00857636
ENSG00000148468.17	FAM171A1	439.428	-0.0402274	0.088937	-2.80128	0.00509001	0.00858312
ENSG00000255949.1	NA	0.36621	-0.0402274	0.438987	-2.80111	0.00509273	0.00858733
ENSG00000278307.3	TAS2R19	41.3265	-0.0402274	0.121741	2.80087	0.00509646	0.00859323
ENSG00000260394.2	STUB1-DT	1.97855	-0.0402273	0.224339	2.8008	0.00509758	0.00859473
ENSG00000258944.1	NA	8.88915	-0.0402273	0.108757	-2.8003	0.00510554	0.00860778
ENSG00000152086.9	TUBA3E	0.819169	-0.0402273	1.05364	2.8002	0.00510709	0.00861
ENSG00000228663.1	NA	2.10795	-0.0402271	0.216996	-2.79951	0.00511798	0.00862799
ENSG00000100373.10	UPK3A	1.44304	-0.0402271	0.224248	-2.79786	0.0051443	0.00867197
ENSG00000259430.2	NA	12.2172	-0.0402271	0.159511	2.79767	0.00514728	0.0086766
ENSG00000278383.1	NA	8.54632	-0.0402271	0.115783	2.79734	0.00515256	0.00868512
ENSG00000253537.3	PCDHGA7	139.015	-0.0402271	0.0967965	2.79713	0.00515594	0.00869043
ENSG00000291011.1	FGF7P6	63.6512	-0.0402271	0.131923	-2.79709	0.00515655	0.00869107
ENSG00000272312.1	NA	0.862916	-0.0402268	0.281856	2.79683	0.00516074	0.00869776
ENSG00000236646.1	NA	3.10389	-0.0402268	0.146101	-2.79679	0.00516125	0.00869824
ENSG00000228196.1	NA	0.728726	-0.0402268	0.284577	2.79668	0.00516305	0.00870088
ENSG00000286450.1	NA	0.859639	-0.0402267	0.300357	-2.79659	0.00516444	0.00870252
ENSG00000075413.19	MARK3	4047.46	-0.0402267	0.0406392	2.79659	0.00516448	0.00870252
ENSG00000170638.10	TRABD	1010.86	-0.0402266	0.0482484	2.79635	0.00516828	0.00870815
ENSG00000139926.16	FRMD6	3433.84	-0.0402266	0.0778725	-2.79636	0.00516824	0.00870815
ENSG00000186716.21	BCR	2775.9	-0.0402266	0.0531798	-2.79586	0.00517625	0.00872118
ENSG00000273737.3	NA	8.66795	-0.0402266	0.288454	2.79541	0.00518344	0.00873252
ENSG00000211655.3	IGLV1-36	8.66795	-0.0402266	0.288454	2.79541	0.00518344	0.00873252
ENSG00000170776.22	AKAP13	8048.07	-0.0402265	0.0360088	-2.79511	0.00518826	0.00874026
ENSG00000139220.17	PPFIA2	27.8501	-0.0402265	0.109237	2.79495	0.00519083	0.0087442
ENSG00000232142.1	NA	0.649534	-0.0402264	0.307393	-2.79481	0.00519299	0.00874745
ENSG00000288794.1	NA	129.194	-0.0402264	0.0837558	-2.79464	0.0051957	0.00875128
ENSG00000145730.21	PAM	2444.34	-0.0402264	0.0734658	2.79464	0.00519572	0.00875128
ENSG00000124615.20	MOCS1	378.609	-0.0402264	0.0667045	-2.79393	0.00520717	0.00877018
ENSG00000286221.1	NA	0.647072	-0.0402263	0.50597	2.7935	0.00521415	0.00878155
ENSG00000259648.1	HMGB1P34	0.565713	-0.0402263	0.300266	2.793	0.00522217	0.00879467
ENSG00000230773.9	NA	1.85926	-0.0402263	0.213496	2.79298	0.00522242	0.00879469
ENSG00000205639.12	MFSD2B	4.85672	-0.0402263	0.12079	-2.79253	0.00522976	0.00880667
ENSG00000289262.1	NA	1.87112	-0.0402262	0.273772	-2.79206	0.00523733	0.00881902
ENSG00000231494.1	RPL21P35	0.30886	-0.0402262	0.449374	-2.79158	0.00524512	0.00883175
ENSG00000276517.1	NA	237.634	-0.0402262	0.0384585	-2.79124	0.00525072	0.00884079
ENSG00000232767.2	HSPA12A-AS1	0.423314	-0.0402262	0.5746	2.79004	0.00527018	0.00887316
ENSG00000182950.3	CIMAP1C	6.52824	-0.0402261	0.149989	2.78894	0.00528806	0.00890287
ENSG00000230715.3	NA	13.1329	-0.0402261	0.409894	2.78835	0.00529769	0.00891869
ENSG00000240771.8	ARHGEF25	425.69	-0.0402261	0.0733833	-2.78824	0.00529946	0.00892127
ENSG00000278842.1	NA	1.54195	-0.0402261	0.200086	2.78819	0.00530032	0.00892232
ENSG00000254041.1	LINC03084	0.494305	-0.0402261	0.333026	-2.7878	0.0053067	0.00893267
ENSG00000231370.9	PRRC2A	2811.41	-0.0402261	0.181446	2.78719	0.00531679	0.00894925
ENSG00000259881.1	LOC101927793	15.9062	-0.0402261	0.184921	2.78705	0.00531899	0.00895256
ENSG00000255045.1	NA	0.265235	-0.0402261	0.45091	-2.78685	0.00532227	0.00895769
ENSG00000289563.1	NA	1.93937	-0.040226	0.186738	-2.78651	0.0053279	0.00896676
ENSG00000183718.6	TRIM52	416.693	-0.040226	0.0439606	-2.78627	0.00533187	0.00897305
ENSG00000284461.2	NA	8.88032	-0.040226	0.155139	-2.78606	0.00533523	0.0089783
ENSG00000109534.17	GAR1	163.293	-0.040226	0.0500024	2.78568	0.00534156	0.00898857
ENSG00000197128.13	ZNF772	289.32	-0.040226	0.0782347	2.78538	0.00534649	0.00899628
ENSG00000259924.1	NA	68.0142	-0.040226	0.0622119	-2.78537	0.00534662	0.00899628
ENSG00000144199.12	FAHD2B	125.965	-0.040226	0.0824604	2.78534	0.00534714	0.00899675
ENSG00000264443.1	NA	0.551983	-0.040226	0.436883	-2.78532	0.00534743	0.00899684
ENSG00000118246.14	FASTKD2	1049.12	-0.040226	0.042208	-2.78497	0.00535325	0.00900624
ENSG00000266495.1	NA	1.13122	-0.040226	0.249007	2.78457	0.0053598	0.00901685
ENSG00000231449.1	RPS16P4	0.693773	-0.0402259	0.280857	-2.78424	0.00536538	0.00902584
ENSG00000112983.18	BRD8	812.024	-0.0402259	0.0502306	2.78415	0.00536685	0.00902792
ENSG00000188227.14	ZNF793	260.289	-0.0402259	0.115297	-2.78389	0.00537107	0.00903462
ENSG00000156958.15	GALK2	478.964	-0.0402259	0.0356104	2.78369	0.00537438	0.0090398
ENSG00000111780.8	NA	0.699538	-0.0402259	0.411747	2.78284	0.00538861	0.00906333
ENSG00000290872.1	NA	145.039	-0.0402258	0.0485925	2.7828	0.00538927	0.00906403
ENSG00000278749.1	CCDC166	0.382616	-0.0402258	0.511849	2.78245	0.00539494	0.00907277
ENSG00000255181.3	CCDC166	0.382616	-0.0402258	0.511849	2.78245	0.00539494	0.00907277
ENSG00000270661.1	NA	30.3471	-0.0402258	0.0889162	2.78235	0.00539665	0.00907524
ENSG00000205307.12	SAP25	65.7637	-0.0402257	0.113267	2.78233	0.00539696	0.00907537
ENSG00000170340.11	B3GNT2	876.82	-0.0402257	0.0681166	-2.78222	0.00539887	0.00907817
ENSG00000271021.1	LOC105373314	0.728827	-0.0402257	0.29188	2.78201	0.0054023	0.00908354
ENSG00000185594.7	SPATA8	0.342144	-0.0402257	0.489718	2.7816	0.00540916	0.00909467
ENSG00000176896.9	TCEANC	77.005	-0.0402257	0.0622879	-2.78139	0.00541269	0.00910021
ENSG00000255104.9	NA	3.92495	-0.0402257	0.238759	2.78114	0.00541688	0.00910685
ENSG00000223459.6	TCAF1P1	169.966	-0.0402257	0.0845608	2.78097	0.00541966	0.00911111
ENSG00000235001.3	EIF4A1P2	2.40324	-0.0402257	0.156308	2.78088	0.00542119	0.00911328
ENSG00000141753.7	IGFBP4	6522.64	-0.0402257	0.0891483	2.78078	0.00542289	0.00911575
ENSG00000280162.1	NA	0.928853	-0.0402257	0.301718	-2.78039	0.00542932	0.00912574
ENSG00000270757.1	HSPE1-MOB4	6.22184	-0.0402257	0.388486	2.7804	0.00542924	0.00912574
ENSG00000273183.1	NA	4.62772	-0.0402256	0.135155	-2.77973	0.00544033	0.00914344
ENSG00000184602.6	SNN	862.261	-0.0402256	0.0542417	2.77974	0.00544023	0.00914344
ENSG00000223618.7	VPS52	223.531	-0.0402256	0.0797785	-2.77912	0.00545067	0.00916041
ENSG00000255882.1	NA	0.698767	-0.0402256	0.286264	-2.77876	0.00545661	0.00916999
ENSG00000251402.3	NA	1.15487	-0.0402256	0.310154	-2.7787	0.00545773	0.00917147
ENSG00000232081.1	NA	6.23892	-0.0402256	0.146368	2.7784	0.00546277	0.00917952
ENSG00000286717.1	NA	0.549336	-0.0402256	0.354302	2.77821	0.00546597	0.0091845
ENSG00000291152.1	SBDSP1	278.279	-0.0402255	0.0500471	2.77806	0.00546843	0.00918782
ENSG00000140623.14	SEPTIN12	0.57024	-0.0402256	0.373804	2.77807	0.00546831	0.00918782
ENSG00000271647.1	KRT8P47	0.475864	-0.0402255	0.405553	2.77789	0.00547127	0.00919184
ENSG00000227887.1	NA	1.30992	-0.0402255	0.227659	-2.77789	0.0054713	0.00919184
ENSG00000267293.1	LOC100422497	0.8213	-0.0402255	0.316765	2.77728	0.00548155	0.00920865
ENSG00000289162.2	NA	0.403552	-0.0402255	0.615994	2.77726	0.00548197	0.00920894
ENSG00000288579.1	NA	1.29008	-0.0402255	0.252623	2.77697	0.00548679	0.00921663
ENSG00000217686.2	NA	0.361775	-0.0402255	0.429491	-2.77667	0.00549183	0.0092247
ENSG00000132688.11	NES	1092.41	-0.0402255	0.0927805	2.77656	0.0054938	0.00922759
ENSG00000254979.5	NA	6.29815	-0.0402255	0.24122	-2.77638	0.00549685	0.00923231
ENSG00000159479.17	MED8	611.583	-0.0402255	0.0495142	-2.77588	0.00550527	0.00924605
ENSG00000279998.1	NA	0.611937	-0.0402255	0.715292	2.77552	0.0055113	0.00925576
ENSG00000251692.8	PTX4	3.13756	-0.0402255	0.244294	2.77545	0.00551256	0.00925747
ENSG00000288971.1	NA	25.6621	-0.0402254	0.116814	2.7754	0.00551343	0.00925852
ENSG00000284540.1	NA	1.13908	-0.0402254	0.248554	2.77464	0.00552626	0.00927966
ENSG00000288809.1	NA	0.648744	-0.0402254	0.316516	2.77399	0.00553741	0.00929797
ENSG00000272661.1	NA	6.23894	-0.0402254	0.113511	2.77394	0.0055382	0.00929886
ENSG00000224769.1	NA	51.5179	-0.0402254	0.267975	-2.77393	0.00553843	0.00929886
ENSG00000216813.1	NA	10.8813	-0.0402254	0.0876149	-2.77388	0.00553929	0.00929989
ENSG00000184840.12	TMED9	2003.4	-0.0402254	0.0446731	2.77357	0.00554453	0.00930828
ENSG00000170054.16	SERPINA9	3.42027	-0.0402254	0.380131	2.77343	0.00554692	0.00931188
ENSG00000287614.1	NA	0.400808	-0.0402254	0.335927	-2.77329	0.0055493	0.00931547
ENSG00000175564.13	UCP3	26.249	-0.0402254	0.0910473	2.77271	0.00555923	0.00933173
ENSG00000148444.16	COMMD3	382.066	-0.0402254	0.0346208	-2.77232	0.00556581	0.00934236
ENSG00000291264.1	NA	0.606286	-0.0402254	0.449517	2.77199	0.0055714	0.00935133
ENSG00000280405.1	NA	0.85922	-0.0402253	0.416299	-2.77195	0.00557209	0.00935207
ENSG00000223947.1	NA	2.43059	-0.0402253	0.190316	2.77135	0.00558252	0.00936894
ENSG00000153162.9	BMP6	192.195	-0.0402253	0.106246	-2.77134	0.00558263	0.00936894
ENSG00000250222.4	NA	2.81989	-0.0402253	0.15216	-2.77109	0.0055869	0.00937569
ENSG00000127419.17	TMEM175	447.505	-0.0402253	0.0514749	-2.77102	0.00558815	0.00937737
ENSG00000089094.20	KDM2B	1202.48	-0.0402253	0.0370617	-2.77074	0.00559296	0.00938502
ENSG00000273248.2	NA	11.1549	-0.0402253	0.103799	2.77068	0.00559394	0.00938626
ENSG00000287820.1	NA	0.887482	-0.0402253	0.274601	-2.77052	0.00559674	0.00939054
ENSG00000281388.1	SCARNA6	198.944	-0.0402252	0.0723982	-2.77044	0.00559799	0.00939181
ENSG00000251791.1	SCARNA6	198.944	-0.0402252	0.0723982	-2.77044	0.00559799	0.00939181
ENSG00000289329.1	NA	0.661498	-0.0402252	0.360599	2.77023	0.00560165	0.00939754
ENSG00000114374.13	USP9Y	1216.74	-0.0402252	0.352551	-2.76984	0.00560833	0.00940832
ENSG00000272715.1	NA	0.616579	-0.0402252	0.308228	2.76915	0.00562025	0.0094279
ENSG00000096092.6	TMEM14A	279.792	-0.0402252	0.073101	2.76896	0.00562361	0.00943313
ENSG00000231043.3	LOC644456	3.51488	-0.0402251	0.143824	-2.76878	0.00562674	0.00943796
ENSG00000286887.1	NA	0.487063	-0.0402251	0.354122	2.76828	0.00563533	0.00945195
ENSG00000255100.1	TSKU-AS1	1.71944	-0.0402251	0.232195	2.76778	0.00564399	0.00946606
ENSG00000258066.1	NA	1.0381	-0.0402251	0.252054	-2.7676	0.0056471	0.00947086
ENSG00000276458.4	LENG8	93.3008	-0.0402251	0.310027	-2.76685	0.00566015	0.00949233
ENSG00000274571.4	NLRP7	0.876053	-0.0402251	0.575592	2.76678	0.00566126	0.00949376
ENSG00000273884.4	LILRA3	0.576361	-0.0402251	0.763909	2.76667	0.00566314	0.0094965
ENSG00000260907.1	NA	3.13829	-0.0402251	0.198106	2.76664	0.00566368	0.00949699
ENSG00000127914.19	AKAP9	4599.54	-0.0402251	0.0458516	-2.76621	0.00567121	0.0095092
ENSG00000280027.1	NA	23.164	-0.0402251	0.1813	2.7661	0.00567313	0.00951199
ENSG00000213462.5	ERV3-1	1208.71	-0.040225	0.10694	2.76578	0.00567871	0.00952093
ENSG00000223356.1	NA	1.57579	-0.040225	0.207374	-2.76516	0.0056894	0.00953844
ENSG00000290728.1	NA	97.7926	-0.040225	0.0546532	-2.76514	0.00568987	0.0095388
ENSG00000187860.11	CCDC157	73.1646	-0.040225	0.064931	2.76488	0.00569433	0.00954585
ENSG00000197815.4	NA	1.03879	-0.040225	0.276229	-2.76436	0.00570342	0.00956067
ENSG00000223509.8	NA	123.759	-0.040225	0.0556586	-2.76403	0.00570922	0.00956997
ENSG00000133027.18	PEMT	236.019	-0.040225	0.0499427	2.76384	0.00571264	0.00957529
ENSG00000235994.4	NA	0.66849	-0.040225	0.811652	2.76353	0.00571801	0.00958386
ENSG00000266501.1	NA	2.60876	-0.040225	0.148425	2.76328	0.00572234	0.0095907
ENSG00000284775.1	NA	0.421994	-0.040225	0.309548	2.76322	0.00572335	0.00959156
ENSG00000256721.1	NA	0.421994	-0.040225	0.309548	2.76322	0.00572335	0.00959156
ENSG00000272379.1	NA	5.85157	-0.040225	0.128971	2.76321	0.00572364	0.00959161
ENSG00000291269.1	NA	5.39864	-0.040225	0.752088	2.76317	0.0057243	0.00959229
ENSG00000155158.20	TTC39B	1066.32	-0.040225	0.0661755	-2.76303	0.00572678	0.00959603
ENSG00000275004.4	ZNF280B	19.6497	-0.0402249	0.11446	-2.76293	0.00572844	0.00959839
ENSG00000186526.13	CYP4F8	0.891317	-0.0402249	0.460084	2.76168	0.00575043	0.00963481
ENSG00000290450.1	NA	372.238	-0.0402249	0.0439171	2.76163	0.00575138	0.00963578
ENSG00000232804.5	HSPA1B	1407.38	-0.0402249	0.2991	2.76162	0.00575152	0.00963578
ENSG00000262292.2	NA	20.2023	-0.0402249	0.150633	-2.76114	0.00575991	0.00964942
ENSG00000230596.3	GPAA1P2	11.0709	-0.0402249	0.122631	2.76098	0.00576285	0.00965391
ENSG00000161939.19	RNASEK-C17orf49	16.5419	-0.0402249	0.133949	-2.76088	0.00576455	0.00965633
ENSG00000181984.11	GOLGA8CP	0.374427	-0.0402249	0.541908	2.76068	0.00576806	0.0096618
ENSG00000289977.1	NA	2.21296	-0.0402249	0.191368	-2.76051	0.00577111	0.00966605
ENSG00000253258.1	NA	2.41709	-0.0402249	0.198451	-2.76051	0.0057711	0.00966605
ENSG00000235381.1	NA	68.5978	-0.0402022	0.0654858	-2.75998	0.00578046	0.00968128
ENSG00000214108.4	TPT1P5	3.35581	-0.0401887	0.194873	2.75905	0.00579689	0.00970838
ENSG00000237829.6	PPP1R11	22.9653	-0.0399623	0.341777	2.75886	0.00580029	0.00971364
ENSG00000163818.20	LZTFL1	277.31	-0.0399358	0.0462804	-2.75876	0.00580216	0.00971634
ENSG00000258919.1	NA	0.563901	-0.0398872	0.389313	2.75859	0.00580513	0.0097209
ENSG00000239002.3	SCARNA10	5032.77	-0.0398452	0.0575599	2.75831	0.00581004	0.00972869
ENSG00000259623.1	NA	94.133	-0.0397956	0.0940793	2.75827	0.00581087	0.00972965
ENSG00000152795.18	HNRNPDL	2802.83	-0.039791	0.0302536	-2.75808	0.00581425	0.00973488
ENSG00000224156.10	TUBB	2.52837	-0.0397778	0.840629	2.75798	0.00581595	0.00973729
ENSG00000274183.2	H2AB1	1.18894	-0.0397067	0.540182	2.75736	0.00582697	0.00975532
ENSG00000282461.1	LINC03014	3.75529	-0.0396878	0.182874	2.75683	0.00583649	0.00977081
ENSG00000213120.3	NA	0.450027	-0.0396591	0.366162	2.7562	0.00584777	0.00978928
ENSG00000139637.14	MYG1	289.847	-0.0396162	0.0399044	2.75595	0.00585212	0.00979613
ENSG00000232459.1	OR4F14P	0.293334	-0.0395996	0.541198	2.75571	0.00585655	0.00980311
ENSG00000228253.1	ATP8	703.979	-0.0395938	0.166779	2.7556	0.00585837	0.00980573
ENSG00000113073.15	SLC4A9	7.34917	-0.0395414	0.172576	2.75487	0.00587155	0.00982735
ENSG00000230678.10	BRD2	128.369	-0.039498	0.243358	2.75481	0.00587254	0.00982858
ENSG00000261418.1	HERC2P6	1.07353	-0.0393903	0.596509	2.75476	0.00587353	0.0098298
ENSG00000270012.1	NA	103.611	-0.0392996	0.0704644	-2.75467	0.00587519	0.00983215
ENSG00000281767.1	NA	1.39949	-0.039162	0.3473	2.75462	0.00587602	0.0098331
ENSG00000143867.7	OSR1	208.956	-0.039054	0.144767	2.754	0.00588716	0.00985131
ENSG00000121742.19	GJB6	2541.21	-0.0390355	0.194983	-2.75395	0.00588807	0.00985239
ENSG00000256538.2	NA	2.53568	-0.0390141	0.169879	2.75379	0.00589096	0.0098568
ENSG00000214190.2	NA	12.9222	-0.0388617	0.0808682	-2.75367	0.00589314	0.00986001
ENSG00000288250.1	TNNT3	22.4285	-0.0387367	0.206453	2.75361	0.00589424	0.00986142
ENSG00000231878.1	NA	0.485988	-0.0386103	0.301955	2.75327	0.0059003	0.00987076
ENSG00000231579.3	NA	0.877955	-0.0387025	0.244477	2.75327	0.00590034	0.00987076
ENSG00000284670.1	RPSAP56	0.473597	-0.0385918	0.787008	2.75305	0.00590434	0.00987701
ENSG00000285486.1	NA	0.340393	-0.0385224	0.529195	2.75282	0.00590836	0.0098833
ENSG00000278789.4	NLRP2	6.05488	-0.0382125	0.447582	-2.75241	0.00591589	0.00989285
ENSG00000278682.4	NLRP2	6.05488	-0.0382872	0.447582	-2.75241	0.00591589	0.00989285
ENSG00000275843.4	NLRP2	6.05488	-0.0383643	0.447582	-2.75241	0.00591589	0.00989285
ENSG00000275796.4	NLRP2	6.05488	-0.0383946	0.447582	-2.75241	0.00591589	0.00989285
ENSG00000275399.4	NLRP2	6.05488	-0.0384091	0.447582	-2.75241	0.00591589	0.00989285
ENSG00000275082.4	NLRP2	6.05488	-0.0384778	0.447582	-2.75241	0.00591589	0.00989285
ENSG00000274638.4	NLRP2	6.05488	-0.0384814	0.447582	-2.75241	0.00591589	0.00989285
ENSG00000154832.16	CXXC1	789.833	-0.0381319	0.0350634	-2.75234	0.00591713	0.00989449
ENSG00000182752.10	PAPPA	771.63	-0.0380699	0.134446	2.75225	0.00591865	0.0098966
ENSG00000286340.3	NA	12.5812	-0.0380395	0.0848549	-2.75223	0.00591913	0.00989697
ENSG00000091844.8	RGS17	51.1974	-0.0380188	0.111854	-2.75213	0.00592089	0.00989947
ENSG00000234203.1	NA	0.815296	-0.0379604	0.26121	2.75202	0.00592282	0.00990226
ENSG00000290315.1	NA	26.1148	-0.0379103	0.183089	-2.75142	0.0059337	0.00992003
ENSG00000279198.2	NA	15.5064	-0.0379098	0.0998762	2.7511	0.00593955	0.00992936
ENSG00000238084.4	NA	2.77542	-0.0378515	0.160332	-2.75	0.00595952	0.00996231
ENSG00000169297.8	NR0B1	1.11495	-0.0377416	0.549277	2.74998	0.00595994	0.00996257
ENSG00000111224.14	PARP11	327.362	-0.0377374	0.0534468	2.7497	0.00596499	0.00997058
ENSG00000226310.2	NA	43.4816	-0.0376512	0.0682341	2.74961	0.00596658	0.0099728
ENSG00000074410.14	CA12	3516.06	-0.0376103	0.118658	-2.74948	0.00596903	0.00997646
ENSG00000257178.5	NA	57.9083	-0.037606	0.0968776	2.74942	0.00596999	0.00997763
ENSG00000279372.1	NA	0.7195	-0.0374764	0.290701	2.74856	0.00598579	0.0100036
ENSG00000251643.1	COPS3P1	3.18331	-0.0374739	0.352489	2.7483	0.00599059	0.0100112
ENSG00000197728.11	RPS26	1412.89	-0.0374313	0.0805451	-2.74797	0.00599658	0.0100207
ENSG00000203926.5	SPANXA2	0.5401	-0.0373068	0.797011	2.74776	0.00600033	0.0100266
ENSG00000249614.2	LINC02503	0.393758	-0.0372476	0.354741	2.74771	0.00600126	0.0100277
ENSG00000106633.18	GCK	7.01484	-0.0372367	0.165678	-2.74762	0.00600299	0.0100301
ENSG00000287493.1	NA	0.635887	-0.0372309	0.336739	2.74754	0.00600447	0.0100322
ENSG00000233673.8	NA	6.104	-0.0371559	0.164067	2.74718	0.00601101	0.0100422
ENSG00000177189.14	RPS6KA3	1813.56	-0.0372179	0.0519911	-2.74719	0.00601089	0.0100422
ENSG00000265962.2	GACAT2	0.675627	-0.0371077	0.30148	2.74714	0.00601166	0.0100429
ENSG00000225891.2	NA	16.6695	-0.0370827	0.104579	-2.74668	0.00602016	0.0100566
ENSG00000198570.7	RD3	3.55709	-0.0370057	0.193003	-2.74646	0.00602431	0.0100631
ENSG00000246090.9	LOC100507053	206.198	-0.0368601	0.0855787	-2.74612	0.0060305	0.010073
ENSG00000083067.25	TRPM3	10.3742	-0.0367395	0.180906	-2.74542	0.00604337	0.0100941
ENSG00000266105.1	LOC100287539	0.481972	-0.0367023	0.74838	2.74522	0.00604701	0.0100997
ENSG00000266947.3	NA	46.5651	-0.0366163	0.0713189	-2.74496	0.00605179	0.0101072
ENSG00000254229.3	FAM90A12	0.593066	-0.0365716	0.631816	2.74472	0.00605622	0.0101142
ENSG00000065371.18	ROPN1	0.885313	-0.0365642	0.572018	2.74442	0.0060617	0.0101229
ENSG00000230013.2	CT70	0.36712	-0.0364737	0.32907	2.74437	0.00606274	0.0101242
ENSG00000231612.1	NA	0.390837	-0.0362996	0.355698	2.74433	0.00606348	0.010125
ENSG00000055163.21	CYFIP2	479.365	-0.0362081	0.113882	-2.74384	0.00607244	0.0101395
ENSG00000113430.10	IRX4	416.564	-0.0360645	0.174316	2.74374	0.00607442	0.0101423
ENSG00000197360.9	ZNF98	4.04776	-0.0360311	0.223498	-2.74351	0.00607868	0.010149
ENSG00000279637.1	NA	46.0179	-0.036026	0.119784	2.74343	0.00608007	0.0101509
ENSG00000273991.4	LILRB5	86.4232	-0.0359446	0.154607	-2.7432	0.00608443	0.0101577
ENSG00000269475.2	LOC100420250	0.724757	-0.0357942	0.33289	2.74313	0.00608566	0.0101589
ENSG00000137473.19	TTC29	0.638033	-0.0359108	0.532713	2.74313	0.00608569	0.0101589
ENSG00000240718.3	RN7SL851P	2.47459	-0.0356201	0.151125	2.74303	0.00608743	0.0101614
ENSG00000153283.13	CD96	178.17	-0.0356176	0.113509	-2.743	0.00608815	0.0101621
ENSG00000227155.7	LOC124902108	0.846345	-0.0355262	0.312473	-2.74293	0.00608932	0.0101636
ENSG00000214890.3	NA	0.341438	-0.0354189	0.414621	-2.74256	0.00609632	0.0101749
ENSG00000276603.1	NA	28.9346	-0.0353166	0.0765679	2.74239	0.00609941	0.0101796
ENSG00000174236.4	REP15	21.46	-0.0353037	0.0992553	2.74207	0.00610527	0.0101889
ENSG00000267309.1	ZNF566-AS1	22.6407	-0.0352201	0.0976482	2.74176	0.00611105	0.0101981
ENSG00000169271.3	HSPB3	13.3927	-0.0351808	0.22208	2.74136	0.0061185	0.0102101
ENSG00000276644.5	DACH1	80.2197	-0.0351347	0.125014	-2.74125	0.0061205	0.010213
ENSG00000250574.1	NA	2.42366	-0.0349996	0.183114	-2.74124	0.00612077	0.010213
ENSG00000167460.17	TPM4	12469.1	-0.0349271	0.0527877	2.74077	0.00612948	0.0102271
ENSG00000149100.13	EIF3M	1545.1	-0.0348781	0.0470989	-2.74039	0.00613659	0.0102385
ENSG00000277816.5	LILRB3	3.93573	-0.0348339	0.442508	2.74019	0.00614032	0.0102443
ENSG00000254427.3	LINC02696	3.97429	-0.0347371	0.188315	-2.7398	0.00614768	0.0102561
ENSG00000255622.4	PCDHB17P	2.37151	-0.0347014	0.332701	2.73961	0.00615127	0.0102617
ENSG00000274768.2	CISD3	158.568	-0.034701	0.0555922	2.73876	0.00616722	0.0102878
ENSG00000257935.4	NA	0.334121	-0.0346507	0.616413	2.73866	0.00616895	0.0102902
ENSG00000242021.2	NA	0.408941	-0.0345823	0.611847	2.73857	0.00617075	0.0102928
ENSG00000159239.13	NA	8.97248	-0.0345308	0.168137	-2.73843	0.00617332	0.0102966
ENSG00000179304.18	FAM156A	482.194	-0.0345012	0.0557291	2.73831	0.00617565	0.0103001
ENSG00000178809.12	TRIM73	106.835	-0.034498	0.0980895	2.73826	0.00617651	0.0103011
ENSG00000143429.13	LSP1P4	14.6112	-0.0344477	0.142885	2.73804	0.00618059	0.0103074
ENSG00000227518.5	NA	1.12296	-0.0343032	0.290576	2.73693	0.00620154	0.0103419
ENSG00000286376.1	NA	1.5407	-0.0342499	0.232158	2.73684	0.00620316	0.0103441
ENSG00000276977.3	PDCD1	0.887741	-0.0342116	0.69901	2.73675	0.00620495	0.0103467
ENSG00000110756.18	HPS5	339.304	-0.0342108	0.0434829	-2.73671	0.00620576	0.0103476
ENSG00000271387.1	C1orf21-DT	6.75444	-0.0341906	0.149115	2.73633	0.00621279	0.0103588
ENSG00000267666.2	NA	3.21982	-0.034154	0.163458	2.7363	0.0062135	0.0103596
ENSG00000282131.1	NA	23.8959	-0.0341436	0.854632	2.73587	0.00622162	0.0103726
ENSG00000289148.1	NA	0.859487	-0.0341256	0.307508	-2.7357	0.00622484	0.0103775
ENSG00000261168.1	NA	5.59691	-0.0339343	0.155462	2.73458	0.006246	0.0104124
ENSG00000260073.2	NA	0.94062	-0.0337586	1.01032	2.73449	0.00624765	0.0104147
ENSG00000284983.1	DEFA1	0.743303	-0.0337541	0.498991	2.73448	0.00624794	0.0104147
ENSG00000066777.9	ARFGEF1	3028.56	-0.0336846	0.0361351	2.73389	0.00625904	0.0104327
ENSG00000175857.9	GAPT	54.3085	-0.0335979	0.135417	-2.73371	0.00626252	0.0104381
ENSG00000019582.17	CD74	17032.2	-0.0335732	0.0990147	2.73358	0.00626505	0.0104418
ENSG00000138823.14	MTTP	3.46972	-0.0335549	0.22457	2.73354	0.00626571	0.0104425
ENSG00000267011.5	NA	0.440651	-0.0335549	0.363625	2.73349	0.00626672	0.0104437
ENSG00000122674.12	CCZ1	638.676	-0.0335444	0.0710719	2.73305	0.00627502	0.0104571
ENSG00000256847.1	NA	0.512848	-0.0335287	0.400491	-2.73235	0.00628842	0.0104789
ENSG00000152207.8	CYSLTR2	61.1689	-0.0335261	0.0961016	2.73217	0.00629184	0.0104842
ENSG00000230305.2	NA	0.660548	-0.0334387	0.349592	-2.7317	0.00630091	0.0104988
ENSG00000261101.2	NA	16.3726	-0.0334015	0.0896046	2.73131	0.00630832	0.0105107
ENSG00000270001.1	NA	7.90601	-0.0334015	0.116088	-2.7309	0.00631624	0.0105235
ENSG00000275882.1	IKBKGP1	2.93114	-0.0333176	0.244324	2.73012	0.00633104	0.0105472
ENSG00000236364.4	NA	1.57176	-0.0333839	0.376822	2.73013	0.00633091	0.0105472
ENSG00000287211.1	NA	0.638064	-0.0332523	0.884958	2.73007	0.00633205	0.0105484
ENSG00000214087.9	ARL16	354.57	-0.0332314	0.0314445	2.73005	0.0063324	0.0105485
ENSG00000226492.7	CUTA	78.3871	-0.0331851	0.0592706	2.72985	0.00633629	0.0105546
ENSG00000058673.17	ZC3H11A	4150.51	-0.0331844	0.0388134	2.72938	0.00634535	0.0105692
ENSG00000104894.12	CD37	449.787	-0.0331472	0.130389	-2.72931	0.00634663	0.0105709
ENSG00000152463.15	OLAH	1.91723	-0.0331222	0.241822	-2.72889	0.00635478	0.010584
ENSG00000257108.2	NHLRC4	23.7819	-0.0330886	0.0783786	-2.72879	0.00635675	0.0105868
ENSG00000287216.1	NA	0.384775	-0.0330533	0.465036	2.72856	0.0063612	0.0105937
ENSG00000121101.16	TEX14	4.63627	-0.0330355	0.169213	2.72844	0.00636349	0.0105971
ENSG00000277972.2	CISD3	107.717	-0.0329995	0.073245	2.72834	0.00636538	0.0105998
ENSG00000288382.1	NA	2.02736	-0.0329843	0.506506	2.72832	0.00636583	0.0106001
ENSG00000260601.1	NA	5.10163	-0.0329786	0.12477	-2.72806	0.00637073	0.0106077
ENSG00000223935.3	NA	32.2151	-0.0329453	0.0904861	-2.72799	0.00637216	0.0106097
ENSG00000274442.2	PRPF8	558.101	-0.0329252	0.0849355	2.7279	0.00637382	0.010612
ENSG00000272720.1	NA	38.374	-0.0328114	0.0931163	2.72784	0.00637506	0.0106136
ENSG00000213533.13	STIMATE	428.583	-0.0328106	0.0364125	-2.72742	0.00638325	0.0106267
ENSG00000153933.10	DGKE	400.292	-0.032808	0.0538248	-2.72703	0.00639068	0.0106386
ENSG00000247746.5	USP51	62.3395	-0.0326577	0.0844888	2.72646	0.00640177	0.0106566
ENSG00000226328.8	NUP50-DT	149.25	-0.0326479	0.0670755	2.72617	0.00640742	0.0106656
ENSG00000287694.1	NA	1.7633	-0.0325343	0.438191	2.72576	0.00641538	0.0106784
ENSG00000126214.22	KLC1	3713.87	-0.0324033	0.0346534	-2.72561	0.00641828	0.0106827
ENSG00000157933.11	SKI	3392.98	-0.0322783	0.0412678	2.72554	0.00641966	0.0106845
ENSG00000173039.20	RELA	1929.97	-0.0322738	0.0408309	2.72508	0.00642866	0.010699
ENSG00000258215.1	NA	1.5698	-0.0322452	0.202908	2.72407	0.00644819	0.0107311
ENSG00000166455.14	C16orf46	9.37676	-0.0322353	0.167214	2.72386	0.00645233	0.0107375
ENSG00000204843.13	DCTN1	3870.38	-0.0322353	0.0335143	2.72374	0.00645474	0.010741
ENSG00000110881.12	ASIC1	132.371	-0.0322229	0.0802183	2.72364	0.00645668	0.0107438
ENSG00000182132.14	KCNIP1	7.41368	-0.0320828	0.146416	-2.72362	0.00645713	0.0107441
ENSG00000241878.12	PISD	640.487	-0.0320814	0.0384687	2.72354	0.00645857	0.010746
ENSG00000291195.1	NOS2P3	0.739727	-0.0320646	0.366749	2.72299	0.00646934	0.0107635
ENSG00000232298.2	NA	0.408612	-0.031911	0.426163	2.72267	0.00647571	0.0107736
ENSG00000123870.11	NA	60.7111	-0.0317995	0.0890064	-2.72256	0.00647777	0.0107765
ENSG00000229268.1	PES1P2	0.668927	-0.0317384	0.78837	2.72249	0.00647929	0.0107786
ENSG00000279072.1	NA	2.13109	-0.0314483	0.322375	2.72232	0.0064826	0.0107836
ENSG00000174032.17	SLC25A30	304.705	-0.0314325	0.0493706	-2.72133	0.0065019	0.0108153
ENSG00000226874.1	TRPC6P10	0.816177	-0.0313921	0.258579	-2.72125	0.00650359	0.0108176
ENSG00000253690.1	NA	0.542349	-0.0313612	0.362013	-2.7212	0.00650459	0.0108188
ENSG00000115159.16	GPD2	1769.98	-0.0313525	0.0625337	-2.72095	0.00650943	0.0108264
ENSG00000280420.1	NA	0.52561	-0.031307	0.332052	2.72091	0.00651024	0.0108273
ENSG00000048462.11	TNFRSF17	22.0011	-0.0312957	0.194537	-2.72052	0.00651789	0.0108395
ENSG00000261736.1	NA	5.57558	-0.03127	0.123962	-2.72046	0.00651905	0.010841
ENSG00000081320.11	STK17B	1494.04	-0.0311686	0.0746343	2.72014	0.00652547	0.0108511
ENSG00000290863.1	NA	3.33385	-0.0310873	0.15701	-2.71987	0.00653082	0.0108596
ENSG00000283897.2	NA	4.08959	-0.0310622	0.162253	2.71931	0.00654185	0.0108774
ENSG00000140259.7	MFAP1	355.651	-0.0310446	0.0370548	2.71925	0.00654301	0.0108789
ENSG00000258819.2	LINC02289	6.84239	-0.0309945	0.1444	-2.71921	0.00654385	0.0108798
ENSG00000214796.10	NA	2.36276	-0.0308302	0.255535	2.71898	0.0065484	0.0108869
ENSG00000282083.1	NA	2.97719	-0.0307182	0.114013	2.71861	0.00655561	0.0108979
ENSG00000270894.1	NA	2.97719	-0.0307616	0.114013	2.71861	0.00655561	0.0108979
ENSG00000233672.9	NA	9.77711	-0.0307665	0.106377	2.7186	0.00655589	0.0108979
ENSG00000280157.1	NA	14.9729	-0.0306706	0.109957	-2.71829	0.006562	0.0109076
ENSG00000266913.1	LINC01841	0.561899	-0.030649	0.30414	-2.71816	0.00656456	0.0109114
ENSG00000272630.1	NA	51.8517	-0.0306222	0.0604542	2.71795	0.00656872	0.0109178
ENSG00000274215.1	NA	0.33243	-0.0305942	0.491229	2.71774	0.00657296	0.0109244
ENSG00000227279.2	NA	0.297389	-0.0305901	0.427849	-2.71761	0.00657548	0.0109281
ENSG00000096080.12	MRPS18A	474.722	-0.0305777	0.0539554	-2.71747	0.00657828	0.0109323
ENSG00000290075.1	LOC124902611	1.03828	-0.0305246	0.583301	2.71711	0.00658547	0.0109437
ENSG00000285438.2	SOX7	199.664	-0.0305246	0.207362	-2.71704	0.00658694	0.0109457
ENSG00000259985.1	NA	9.03674	-0.0304635	0.126843	-2.71648	0.00659801	0.0109636
ENSG00000173762.8	CD7	164.393	-0.0304191	0.114382	2.71631	0.0066015	0.0109689
ENSG00000144010.11	TRIM43B	0.638084	-0.0303831	0.665942	-2.71584	0.00661084	0.010984
ENSG00000289402.2	NA	1.36646	-0.030349	0.237263	-2.71567	0.00661419	0.0109891
ENSG00000264937.1	NA	0.759521	-0.0302949	0.262092	-2.71561	0.00661532	0.0109905
ENSG00000250829.2	NA	1.79119	-0.030267	0.278845	2.71553	0.00661696	0.0109927
ENSG00000289050.2	NA	32.0501	-0.0301697	0.0905567	2.71528	0.00662194	0.0110005
ENSG00000290387.1	SORD2P	39.1594	-0.0300869	0.139189	2.71496	0.00662839	0.0110107
ENSG00000238114.7	LTB	6.84874	-0.0296849	0.172478	-2.71457	0.00663613	0.0110197
ENSG00000236925.7	LTB	6.84874	-0.029688	0.172478	-2.71457	0.00663613	0.0110197
ENSG00000236237.7	LTB	6.84874	-0.0297927	0.172478	-2.71457	0.00663613	0.0110197
ENSG00000231314.7	LTB	6.84874	-0.0298026	0.172478	-2.71457	0.00663613	0.0110197
ENSG00000223448.7	LTB	6.84874	-0.0298409	0.172478	-2.71457	0.00663613	0.0110197
ENSG00000213363.4	RPS3P6	1.30481	-0.0298829	0.251289	-2.71464	0.00663476	0.0110197
ENSG00000206437.10	LTB	6.84874	-0.0299284	0.172478	-2.71457	0.00663613	0.0110197
ENSG00000204487.8	LTB	6.84874	-0.0299977	0.172478	-2.71457	0.00663613	0.0110197
ENSG00000224094.1	NA	3.28863	-0.0296463	0.131666	-2.71408	0.0066461	0.0110358
ENSG00000237013.1	LINC01812	0.387765	-0.0296371	0.549549	2.71365	0.00665459	0.0110494
ENSG00000226521.8	NA	0.453779	-0.0296099	0.385097	2.71332	0.00666128	0.0110601
ENSG00000164896.21	FASTK	1433.32	-0.0295777	0.0449658	2.71309	0.00666592	0.0110673
ENSG00000283100.2	SIRT2	516.108	-0.0295215	0.0467445	-2.71237	0.00668049	0.0110905
ENSG00000068903.21	SIRT2	516.108	-0.0295403	0.0467445	-2.71237	0.00668049	0.0110905
ENSG00000142751.15	GPN2	575.223	-0.0294299	0.032584	2.71207	0.0066865	0.0111
ENSG00000234043.3	NA	3.42563	-0.0294225	0.162036	-2.71194	0.00668899	0.0111036
ENSG00000169193.12	CCDC126	138.698	-0.0293862	0.053902	-2.71149	0.00669823	0.0111185
ENSG00000225439.4	BOLA3-DT	54.4155	-0.0291052	0.0993388	-2.71134	0.00670119	0.0111229
ENSG00000254876.5	SUGT1P4-STRA6LP	65.3472	-0.0290486	0.0962153	-2.71071	0.00671387	0.0111435
ENSG00000174697.5	LEP	2.87211	-0.0290305	0.364095	2.71062	0.00671582	0.0111462
ENSG00000242811.3	RN7SL229P	0.365622	-0.028981	0.374081	-2.71049	0.00671842	0.0111501
ENSG00000219481.11	NBPF1	970.229	-0.0289592	0.0529752	2.71047	0.00671882	0.0111502
ENSG00000286016.1	NA	0.425094	-0.0289225	0.578384	2.70968	0.0067349	0.0111764
ENSG00000118096.10	IFT46	210.449	-0.0289149	0.0471549	-2.70956	0.00673726	0.0111799
ENSG00000228528.2	NA	0.283841	-0.0289098	0.536074	-2.709	0.00674859	0.0111982
ENSG00000108509.21	CAMTA2	1179.17	-0.0288933	0.042135	-2.70895	0.00674955	0.0111993
ENSG00000261684.2	NA	6.0948	-0.0288314	0.139422	-2.70891	0.00675051	0.0111999
ENSG00000239857.7	GET4	1144.55	-0.0288751	0.0514378	-2.70891	0.0067505	0.0111999
ENSG00000280592.2	LINC01624	1.0219	-0.0287991	0.334858	-2.70795	0.0067701	0.0112319
ENSG00000265942.2	RN7SL577P	2.20384	-0.028769	0.16507	-2.70744	0.00678047	0.0112486
ENSG00000251652.1	LOC105374344	1.26108	-0.0287376	0.291791	2.7071	0.00678734	0.0112595
ENSG00000233300.1	EIF4A1P1	0.901386	-0.0287051	0.291463	-2.70694	0.00679074	0.0112647
ENSG00000272856.1	SCPPPQ1	0.438998	-0.0285874	0.326647	-2.70662	0.00679713	0.0112748
ENSG00000288336.1	NA	21.5346	-0.0285328	0.112325	2.70659	0.0067979	0.0112756
ENSG00000225349.2	ANKRD49P2	3.56315	-0.0284637	0.169644	2.70588	0.0068124	0.0112991
ENSG00000247699.2	NA	2.33231	-0.0283937	0.308002	2.70537	0.00682286	0.011316
ENSG00000158008.10	EXTL1	14.9818	-0.0283664	0.122405	2.70534	0.00682352	0.0113166
ENSG00000176024.18	ZNF613	82.7495	-0.028308	0.0640288	-2.70473	0.00683605	0.0113365
ENSG00000148824.19	MTG1	899.658	-0.028327	0.0357767	2.70472	0.00683615	0.0113365
ENSG00000241571.2	ATP5F1AP7	1.09582	-0.0281192	0.469474	2.70438	0.00684311	0.0113476
ENSG00000286369.2	LOC105369363	2.68387	-0.0281	0.18465	2.70435	0.00684379	0.0113482
ENSG00000181656.7	GPR88	4.31801	-0.0279102	0.17238	2.70432	0.00684441	0.0113488
ENSG00000246731.3	MGC16275	13.6883	-0.0277783	0.0974565	2.70405	0.00684991	0.0113574
ENSG00000275873.2	LMNTD2	56.4265	-0.027708	0.133549	-2.70397	0.0068516	0.0113597
ENSG00000122507.21	BBS9	486.43	-0.0276498	0.0463421	-2.70378	0.00685552	0.0113657
ENSG00000126602.11	TRAP1	1639.3	-0.0275784	0.0539359	2.70375	0.00685615	0.0113662
ENSG00000289018.2	NA	39.1014	-0.0275673	0.0806437	2.70365	0.00685824	0.0113692
ENSG00000065802.12	ASB1	735.697	-0.0275257	0.043182	2.70351	0.00686124	0.0113737
ENSG00000278046.4	LILRA3	0.567516	-0.0274737	0.799395	2.70346	0.00686221	0.0113743
ENSG00000276175.4	LILRA3	0.567516	-0.0275206	0.799395	2.70346	0.00686221	0.0113743
ENSG00000205236.6	NA	272.54	-0.0274659	0.104833	-2.70333	0.00686492	0.0113783
ENSG00000224000.1	NA	0.340847	-0.0274558	0.374382	-2.7028	0.00687584	0.0113959
ENSG00000250958.1	LINC00492	0.248458	-0.0274518	0.509291	-2.70275	0.00687693	0.0113972
ENSG00000166359.11	WDR88	0.631443	-0.0274128	0.320447	-2.70214	0.00688954	0.0114176
ENSG00000272444.1	NA	3.43872	-0.0273853	0.142273	-2.70201	0.00689223	0.0114216
ENSG00000231419.6	LINC00689	4.70178	-0.0272902	0.233039	-2.70196	0.0068933	0.0114229
ENSG00000255072.2	PIGY	231.676	-0.0268598	0.0446191	-2.70185	0.00689551	0.0114255
ENSG00000145337.5	PYURF	231.676	-0.0268848	0.0446191	-2.70185	0.00689551	0.0114255
ENSG00000213877.3	NA	1.08574	-0.0268253	0.332876	-2.70177	0.00689721	0.0114278
ENSG00000214534.6	NA	1.51447	-0.0267076	0.24752	2.70072	0.006919	0.0114634
ENSG00000197989.15	SNHG12	656.722	-0.0266427	0.0570419	2.70058	0.00692181	0.0114676
ENSG00000266173.7	STRADA	758.617	-0.0265591	0.0267886	-2.70045	0.00692462	0.0114718
ENSG00000220586.2	TUBBP9	0.344951	-0.0265454	0.451116	-2.70022	0.00692943	0.0114792
ENSG00000204197.9	KIFC1	3.60814	-0.0265427	0.491242	2.70019	0.00693005	0.0114798
ENSG00000232166.1	RPL9P10	2.64439	-0.0264552	0.233225	2.69987	0.00693656	0.01149
ENSG00000278133.1	NA	53.8082	-0.0263429	0.0496605	-2.69984	0.00693735	0.0114908
ENSG00000279649.1	NA	33.4293	-0.0262834	0.0666326	-2.69939	0.00694677	0.0115059
ENSG00000287550.1	NA	5.90804	-0.0262834	0.40449	2.69909	0.00695292	0.0115156
ENSG00000279810.1	NA	1.67288	-0.0261021	0.212249	-2.69829	0.00696962	0.0115428
ENSG00000261469.1	NA	0.366044	-0.0260883	0.410478	2.698	0.00697566	0.0115523
ENSG00000215354.9	FAM90A24	0.508959	-0.0260641	0.761912	2.69768	0.00698251	0.0115631
ENSG00000196935.10	SRGAP1	1336.73	-0.0259157	0.0677616	2.69659	0.00700533	0.0116004
ENSG00000253357.1	NA	0.73642	-0.0258855	0.486565	2.69635	0.00701046	0.0116084
ENSG00000289122.2	NA	0.635451	-0.0258285	0.47974	2.69611	0.0070154	0.0116161
ENSG00000274400.1	NA	0.522828	-0.0257939	0.320842	-2.69609	0.00701597	0.0116165
ENSG00000167011.9	NAT16	0.369088	-0.0257295	0.587683	2.69587	0.00702047	0.0116235
ENSG00000272469.2	RN7SL760P	2.51224	-0.0256287	0.153569	2.69582	0.0070216	0.0116248
ENSG00000244018.1	RPL35P6	6.55123	-0.0256225	0.102885	-2.69553	0.00702775	0.0116345
ENSG00000265683.1	SYPL1P2	3.00979	-0.0256056	0.17167	2.69548	0.00702868	0.0116355
ENSG00000105352.11	CEACAM4	6.221	-0.0255358	0.254438	2.69545	0.00702934	0.0116361
ENSG00000064419.14	TNPO3	1594.66	-0.0255252	0.0397711	2.69504	0.00703802	0.01165
ENSG00000278673.1	NA	5.23971	-0.0255224	0.23498	2.69436	0.00705229	0.0116731
ENSG00000226004.2	SIMALR	0.349196	-0.0254685	0.504212	2.69361	0.00706826	0.0116989
ENSG00000112182.16	BACH2	289.948	-0.0254696	0.0949575	2.6936	0.00706853	0.0116989
ENSG00000291242.1	NA	49.4698	-0.0254617	0.13037	-2.69329	0.00707505	0.0117092
ENSG00000224885.1	NA	14.4863	-0.025455	0.0981357	2.69327	0.00707548	0.0117094
ENSG00000163154.6	TNFAIP8L2	52.9758	-0.025454	0.0953315	2.69286	0.00708419	0.0117233
ENSG00000288224.1	NA	2.64248	-0.0252128	0.215881	2.69231	0.00709586	0.0117413
ENSG00000168175.15	MAPK1IP1L	2248.54	-0.0253154	0.0438115	2.69231	0.00709598	0.0117413
ENSG00000125675.20	GRIA3	35.3587	-0.0254503	0.160716	2.69232	0.00709565	0.0117413
ENSG00000066230.12	SLC9A3	363.929	-0.0251272	0.118066	2.69217	0.0070989	0.0117456
ENSG00000287543.1	NA	0.515577	-0.0251271	0.343848	2.69205	0.00710143	0.0117493
ENSG00000147166.11	ITGB1BP2	35.0817	-0.0251267	0.0833749	-2.69175	0.00710793	0.0117595
ENSG00000244128.9	LINC01322	98.562	-0.0251167	0.222741	-2.69121	0.00711943	0.0117781
ENSG00000168298.7	H1-4	1910.98	-0.0250988	0.0614226	2.69105	0.00712269	0.0117829
ENSG00000205517.13	RGL3	52.5932	-0.0250737	0.136596	-2.68997	0.00714588	0.0118208
ENSG00000086288.12	NME8	4.11689	-0.0250287	0.176274	2.68924	0.0071615	0.0118461
ENSG00000174405.15	LIG4	356.106	-0.0249891	0.0485678	2.68831	0.00718155	0.0118788
ENSG00000260880.5	HCCAT5	0.558777	-0.0248205	0.353599	-2.68769	0.00719474	0.0119001
ENSG00000258902.2	NA	0.311514	-0.0246327	0.620048	2.68765	0.00719558	0.0119009
ENSG00000224418.1	NA	10.0984	-0.0245719	0.0965718	-2.68699	0.00720986	0.011924
ENSG00000249188.1	ENPP7P1	2.19405	-0.0245328	0.19257	-2.6868	0.00721399	0.0119303
ENSG00000289354.1	NA	1.64436	-0.0244932	0.25544	-2.6864	0.00722257	0.011944
ENSG00000197961.12	ZNF121	1915.65	-0.0244467	0.0492815	2.68607	0.00722988	0.0119555
ENSG00000070371.16	CLTCL1	318.444	-0.0244579	0.071059	2.68605	0.00723014	0.0119555
ENSG00000288679.1	NA	2.15853	-0.0244427	0.262353	2.68536	0.00724516	0.0119798
ENSG00000167996.16	FTH1	18843	-0.0243259	0.0782238	-2.68514	0.00724987	0.0119871
ENSG00000213638.6	ADAT3	195.187	-0.0242112	0.0944908	-2.68506	0.00725177	0.0119897
ENSG00000284428.1	NA	234.157	-0.0239678	0.104155	-2.68501	0.00725282	0.0119904
ENSG00000261291.1	NA	5.70389	-0.024173	0.108235	-2.68501	0.00725285	0.0119904
ENSG00000283183.4	LOC105374338	17.6268	-0.0239663	0.244187	-2.68469	0.00725979	0.0120014
ENSG00000012983.12	MAP4K5	1492.31	-0.0239321	0.0448184	2.68446	0.00726475	0.0120091
ENSG00000235295.2	LINC01634	1.23254	-0.0238919	0.339438	2.68354	0.00728483	0.0120417
ENSG00000142544.7	CTU1	154.063	-0.0238792	0.097208	2.68341	0.00728748	0.0120456
ENSG00000225264.3	NA	24.4856	-0.0238639	0.11291	2.6822	0.00731393	0.0120888
ENSG00000205755.12_PAR_Y	CRLF2	6.74329	-0.0237205	0.128879	-2.68176	0.00732359	0.0121037
ENSG00000205755.12	CRLF2	6.74329	-0.0238323	0.128879	-2.68176	0.00732359	0.0121037
ENSG00000263345.1	NA	5.2544	-0.0237205	0.15141	-2.68118	0.00733632	0.0121242
ENSG00000260807.7	CEROX1	55.71	-0.0236305	0.118749	-2.68096	0.00734104	0.0121315
ENSG00000277745.1	H2AB3	1.98981	-0.0236246	0.207756	2.68087	0.00734301	0.0121342
ENSG00000289968.1	NA	0.509227	-0.0236144	0.389999	2.68054	0.00735038	0.0121459
ENSG00000260325.2	HSPB9	1.51733	-0.02359	0.233756	2.67981	0.00736632	0.0121717
ENSG00000290380.1	HLA-V	5.02699	-0.0233373	0.444763	2.67968	0.00736924	0.0121759
ENSG00000289982.1	NA	0.604695	-0.0235767	0.339389	2.67967	0.0073695	0.0121759
ENSG00000178631.7	NA	15.467	-0.0232475	0.116675	2.67959	0.00737114	0.0121781
ENSG00000227560.1	RPS15AP30	8.89808	-0.0232229	0.0899346	2.6795	0.00737317	0.0121809
ENSG00000290765.1	NA	1.78069	-0.0231725	0.241959	-2.67925	0.00737874	0.012189
ENSG00000088833.18	NSFL1C	1339.76	-0.0231935	0.0433842	2.67926	0.00737854	0.012189
ENSG00000249846.7	LINC02021	29.3175	-0.0230362	0.123097	2.67921	0.00737961	0.0121899
ENSG00000273018.7	FAM106A	212.175	-0.0229707	0.145488	2.67913	0.00738127	0.0121921
ENSG00000286970.1	NA	3.46195	-0.0228913	0.186981	2.67869	0.00739109	0.0122078
ENSG00000276416.3	UNC79	5.2329	-0.0228715	0.139766	-2.6783	0.00739973	0.0122216
ENSG00000109320.14	NFKB1	1707.44	-0.0228166	0.0463957	2.67827	0.00740044	0.0122222
ENSG00000244346.1	NA	1.34083	-0.0228094	0.20716	2.67821	0.00740163	0.0122236
ENSG00000109819.9	PPARGC1A	168.682	-0.0226574	0.152824	-2.67805	0.00740522	0.012229
ENSG00000105991.10	HOXA1	103.553	-0.0226071	0.0869393	2.67789	0.00740877	0.0122344
ENSG00000102878.18	HSF4	503.43	-0.0225943	0.0645269	2.67776	0.00741169	0.0122387
ENSG00000287221.1	NA	0.489948	-0.0225489	0.458447	2.67758	0.0074156	0.0122446
ENSG00000184144.12	CNTN2	24.2362	-0.022334	0.198601	-2.67747	0.00741815	0.0122481
ENSG00000114331.16	ACAP2	2939.12	-0.0225232	0.0533067	-2.67746	0.00741835	0.0122481
ENSG00000291066.1	NA	242.317	-0.022228	0.0667891	2.67731	0.00742161	0.0122529
ENSG00000282651.2	NA	28.6711	-0.022165	0.571705	2.67702	0.00742793	0.0122623
ENSG00000172466.16	ZNF24	1860.68	-0.0221744	0.0421558	-2.67704	0.00742763	0.0122623
ENSG00000280375.1	NA	14.4273	-0.0221026	0.104281	-2.67684	0.00743194	0.0122684
ENSG00000258504.2	NA	1.38621	-0.0220928	0.223897	-2.67662	0.00743682	0.0122759
ENSG00000285303.1	NA	1.12518	-0.0220712	0.253141	-2.67624	0.0074454	0.0122895
ENSG00000262884.1	LOC101927911	0.9272	-0.0220554	0.316843	-2.6762	0.00744616	0.0122902
ENSG00000214727.2	NA	0.306181	-0.0220076	0.502788	-2.67539	0.00746417	0.0123194
ENSG00000145824.13	CXCL14	3357.07	-0.0219671	0.17831	2.67517	0.00746906	0.012327
ENSG00000289419.1	NA	21.5581	-0.0219525	0.0751429	2.67504	0.007472	0.0123313
ENSG00000279793.1	NA	0.553338	-0.0218759	0.394171	-2.67493	0.00747445	0.0123348
ENSG00000264275.1	RN7SL753P	0.417451	-0.0218404	0.332307	-2.67463	0.00748114	0.0123453
ENSG00000243373.3	RN7SL173P	3.82748	-0.021715	0.12409	2.67378	0.00750006	0.012376
ENSG00000103876.14	FAH	279.485	-0.0216868	0.0563255	-2.673	0.00751758	0.0124044
ENSG00000183161.6	FANCF	263.045	-0.0216811	0.0591711	2.67289	0.00752005	0.0124079
ENSG00000286872.1	NA	4.84705	-0.0216497	0.14597	-2.67238	0.00753153	0.0124263
ENSG00000237278.2	RLIMP2	1.31824	-0.0216444	0.279952	2.67236	0.00753188	0.0124263
ENSG00000285473.1	NA	0.390769	-0.021615	0.501167	2.67227	0.00753392	0.0124292
ENSG00000289289.2	NA	1.05839	-0.0215501	0.25559	-2.6722	0.00753562	0.0124309
ENSG00000231713.2	NA	1.74335	-0.0216123	0.29161	-2.6722	0.00753559	0.0124309
ENSG00000290529.1	NA	0.630607	-0.0215349	0.559431	2.67211	0.00753761	0.0124336
ENSG00000285895.1	NA	1.56217	-0.0214868	0.219957	-2.67179	0.00754487	0.0124451
ENSG00000175582.20	RAB6A	3291.1	-0.0214274	0.0674413	-2.67124	0.00755711	0.0124647
ENSG00000260152.2	NA	4.23589	-0.0213427	0.131053	-2.67104	0.00756177	0.0124719
ENSG00000067057.19	PFKP	2291.4	-0.0212979	0.0629051	2.67074	0.00756851	0.0124825
ENSG00000083750.13	RRAGB	213.795	-0.0212045	0.0453836	2.67062	0.00757114	0.0124862
ENSG00000218739.10	CEBPZOS	525.83	-0.0211491	0.0492543	-2.67042	0.00757567	0.0124932
ENSG00000204740.11	MALRD1	12.9586	-0.0211465	0.167059	2.67039	0.00757635	0.0124937
ENSG00000146281.6	PM20D2	543.329	-0.021113	0.0492088	2.67012	0.00758242	0.0125032
ENSG00000236554.1	ASNSP3	2.63046	-0.0210358	0.20424	-2.66981	0.0075894	0.0125142
ENSG00000196466.10	ZNF799	115.341	-0.0209471	0.0525588	-2.66975	0.00759081	0.012516
ENSG00000289123.2	NA	3.05441	-0.0208988	0.211274	2.66966	0.00759273	0.0125186
ENSG00000235488.1	JARID2-AS1	0.622603	-0.0208261	0.287794	-2.66955	0.00759537	0.0125219
ENSG00000100298.16	APOBEC3H	10.5661	-0.0208823	0.131877	2.66954	0.00759541	0.0125219
ENSG00000260487.1	NA	0.599138	-0.0207947	0.451867	2.6691	0.00760555	0.0125381
ENSG00000166963.13	MAP1A	972.948	-0.0207888	0.0772503	2.66855	0.00761797	0.012558
ENSG00000282460.1	NA	7.96484	-0.0206785	0.0766724	-2.6675	0.00764178	0.0125962
ENSG00000279416.1	NA	7.96484	-0.0207806	0.0766724	-2.6675	0.00764178	0.0125962
ENSG00000215712.11	TMEM242	226.286	-0.0206133	0.0386718	-2.66733	0.00764562	0.012602
ENSG00000268565.1	NA	1.28051	-0.020591	0.201664	2.66687	0.00765621	0.0126189
ENSG00000260672.1	NA	21.3607	-0.0205888	0.0737808	-2.66649	0.0076647	0.0126323
ENSG00000198899.2	ATP6	12856.6	-0.020533	0.113547	2.66642	0.00766638	0.0126345
ENSG00000171988.20	JMJD1C	3195.43	-0.020517	0.0569153	-2.66615	0.0076725	0.0126441
ENSG00000268836.1	NA	5.79837	-0.0204541	0.11894	-2.66582	0.00767997	0.0126558
ENSG00000214359.3	RPL18P10	5.49192	-0.0204507	0.138553	-2.66548	0.00768785	0.0126683
ENSG00000290902.1	NA	0.557875	-0.0203805	0.355849	-2.66528	0.00769232	0.0126751
ENSG00000285597.1	NA	1.53014	-0.019911	0.231047	2.665	0.00769877	0.0126846
ENSG00000137962.13	ARHGAP29	855.111	-0.0202285	0.0802735	-2.66501	0.00769865	0.0126846
ENSG00000230870.2	FBXW11P1	5.26367	-0.0198798	0.131834	2.66473	0.00770496	0.0126943
ENSG00000290968.1	NA	21.128	-0.0197672	0.194052	-2.66441	0.00771235	0.0127059
ENSG00000082258.13	CCNT2	1325.73	-0.0197497	0.0347715	2.66436	0.0077135	0.0127072
ENSG00000281559.1	NA	0.425046	-0.0196253	0.649904	2.66431	0.00771466	0.0127086
ENSG00000181350.12	LRRC75A	34.0458	-0.0196214	0.119125	2.66408	0.00771996	0.0127168
ENSG00000278165.3	DUSP8	70.5728	-0.0195989	0.273759	2.66366	0.0077295	0.0127319
ENSG00000258099.1	ATXN2-AS	4.18248	-0.0195981	0.134156	2.66365	0.00772983	0.0127319
ENSG00000255112.3	CHMP1B	1132.65	-0.0194871	0.0552573	-2.66295	0.00774595	0.0127579
ENSG00000227218.7	LOC124902280	0.396262	-0.0194723	0.362176	2.66289	0.00774736	0.0127597
ENSG00000131508.17	UBE2D2	1275.88	-0.0194484	0.0412309	-2.66263	0.00775334	0.012769
ENSG00000236149.9	ABCF1	145.804	-0.0192938	0.216115	2.66253	0.00775559	0.0127711
ENSG00000232169.9	ABCF1	145.804	-0.0193741	0.216115	2.66253	0.00775559	0.0127711
ENSG00000206490.11	ABCF1	145.804	-0.0194274	0.216115	2.66253	0.00775559	0.0127711
ENSG00000286863.2	NA	2.61988	-0.0192685	0.216445	-2.66165	0.00777578	0.0128032
ENSG00000158517.16	NCF1	133.957	-0.0192745	0.120313	2.66166	0.00777557	0.0128032
ENSG00000141293.16	SKAP1	71.9493	-0.0191785	0.112273	-2.66148	0.0077798	0.0128093
ENSG00000279527.1	NA	13.8122	-0.0191565	0.0809452	2.66144	0.00778074	0.0128102
ENSG00000287679.1	NA	0.382218	-0.0189516	0.35431	2.66086	0.0077941	0.0128317
ENSG00000258760.1	NA	0.616052	-0.0189506	0.341303	-2.66077	0.00779629	0.0128347
ENSG00000285261.1	NA	4.57471	-0.0189289	0.123161	2.66061	0.00779995	0.0128402
ENSG00000286289.1	LOC107984270	18.506	-0.0189283	0.138766	2.66024	0.0078084	0.0128536
ENSG00000198492.16	YTHDF2	1639.67	-0.0188788	0.0321608	2.66011	0.00781144	0.012858
ENSG00000260526.1	NA	12.9363	-0.0188262	0.0900655	-2.66006	0.00781269	0.0128595
ENSG00000290831.1	NSUN5P2	258.601	-0.0188106	0.0583672	2.65984	0.00781783	0.0128674
ENSG00000248307.6	LINC00616	0.389263	-0.0185811	0.412173	2.65923	0.00783198	0.0128896
ENSG00000183378.13	OVCH2	3.8788	-0.0186177	0.25087	-2.65924	0.00783165	0.0128896
ENSG00000183663.6	NA	0.37198	-0.0185636	0.663987	2.65917	0.00783331	0.0128912
ENSG00000112511.18	PHF1	41.1808	-0.0185147	0.0795021	2.65909	0.00783523	0.0128938
ENSG00000235192.1	NA	4.41428	-0.0181884	0.124477	-2.65881	0.0078417	0.0129034
ENSG00000225174.2	OSTM1-AS1	0.540575	-0.0182435	0.849765	2.65881	0.0078417	0.0129034
ENSG00000255207.1	NA	0.293367	-0.018089	0.52753	2.6582	0.00785598	0.0129263
ENSG00000249476.2	LOC285638	88.0526	-0.0180698	0.07692	-2.65754	0.00787134	0.012951
ENSG00000189045.15	ANKDD1B	14.1611	-0.0180625	0.103334	2.65728	0.00787745	0.0129605
ENSG00000277414.4	LILRB5	57.554	-0.0180223	0.14876	-2.65721	0.00787904	0.0129625
ENSG00000168438.15	CDC40	565.527	-0.0180167	0.0329548	-2.65658	0.00789366	0.012986
ENSG00000275953.1	YAP1P3	0.284663	-0.0179967	0.445765	-2.6562	0.00790275	0.0130004
ENSG00000201558.1	RNVU1-6	0.593196	-0.0179858	0.32363	-2.65576	0.00791305	0.0130168
ENSG00000278834.2	NA	92.3776	-0.0179544	0.0505174	2.65486	0.00793406	0.0130508
ENSG00000258465.8	NA	15.6588	-0.0179173	0.211444	-2.65445	0.00794376	0.0130662
ENSG00000138050.15	THUMPD2	253.397	-0.0177872	0.0373239	2.6542	0.00794965	0.0130753
ENSG00000249092.1	NA	0.500573	-0.0175972	0.35927	2.65381	0.00795877	0.0130897
ENSG00000275630.1	NA	0.383827	-0.0175432	0.385191	2.65376	0.00796008	0.0130913
ENSG00000236137.1	CD101-AS1	9.67154	-0.0175352	0.0981032	-2.65355	0.00796508	0.013099
ENSG00000100216.6	TOMM22	673.235	-0.017462	0.0420039	2.65324	0.0079723	0.0131103
ENSG00000091490.11	SEL1L3	1059.05	-0.0174453	0.108521	2.65302	0.00797763	0.0131185
ENSG00000259790.1	NA	1.74283	-0.0173682	0.181021	2.6528	0.00798276	0.0131264
ENSG00000211625.2	IGKV3D-20	3.00765	-0.0173608	0.318729	2.65278	0.00798319	0.0131265
ENSG00000108423.15	TUBD1	222.933	-0.0173279	0.0463042	-2.65273	0.00798447	0.013128
ENSG00000167695.15	TLCD3A	590.559	-0.0172105	0.0666735	2.6527	0.00798519	0.0131287
ENSG00000257225.1	NA	5.02883	-0.0171541	0.173372	2.6526	0.00798737	0.0131317
ENSG00000145817.17	YIPF5	563.74	-0.0170784	0.0474121	2.6523	0.00799465	0.0131431
ENSG00000226232.9	NPIPB14P	8.17642	-0.0169354	0.146773	-2.65201	0.00800141	0.0131536
ENSG00000188779.12	SKOR1	15.7818	-0.0170388	0.113615	-2.652	0.00800173	0.0131536
ENSG00000138395.17	CDK15	36.4512	-0.0169333	0.109834	-2.65168	0.00800914	0.0131645
ENSG00000234852.2	ZBTB12	29.948	-0.0169333	0.154062	2.65167	0.00800943	0.0131645
ENSG00000237900.2	ZBTB12	29.948	-0.0169333	0.154062	2.65167	0.00800943	0.0131645
ENSG00000261673.1	NA	0.7285	-0.0169333	0.294308	2.65138	0.00801641	0.0131754
ENSG00000256690.1	STX5-DT	3.74181	-0.0169333	0.128081	2.65104	0.00802451	0.0131882
ENSG00000176956.13	LY6H	5.6314	-0.0169333	0.204756	2.65087	0.00802857	0.0131943
ENSG00000204385.13	SLC44A4	43.5502	-0.016891	0.376324	-2.65059	0.00803513	0.0132045
ENSG00000113108.20	APBB3	457.749	-0.0168075	0.0479975	2.6505	0.00803716	0.0132071
ENSG00000227868.7	TEX46	0.606684	-0.0168075	0.336953	2.65049	0.00803741	0.0132071
ENSG00000105695.15	MAG	2.15712	-0.0168075	0.342467	-2.64955	0.00805995	0.0132436
ENSG00000270532.1	NA	1.86124	-0.0167237	0.200964	-2.64936	0.00806445	0.0132498
ENSG00000259107.2	LINC00911	0.333407	-0.0167406	0.633202	2.64936	0.00806434	0.0132498
ENSG00000272606.2	NA	13.6303	-0.0167016	0.0828895	2.64924	0.0080672	0.0132538
ENSG00000258773.2	NA	0.331795	-0.0166483	0.564794	2.64912	0.00807027	0.0132582
ENSG00000286748.1	NA	0.46768	-0.0166075	0.420178	2.64887	0.00807603	0.0132671
ENSG00000232727.2	NA	0.678713	-0.0165899	0.403238	2.64847	0.00808559	0.0132822
ENSG00000241745.3	RN7SL788P	2.88008	-0.0165877	0.170162	2.6476	0.00810662	0.0133162
ENSG00000231889.9	TRAF3IP2-AS1	144.521	-0.0165687	0.0643872	-2.64756	0.00810747	0.013317
ENSG00000282451.1	NA	5.5751	-0.0164323	0.302951	2.64719	0.00811631	0.013331
ENSG00000223493.9	SKIC2	51.6199	-0.016405	0.152543	2.64651	0.00813273	0.0133574
ENSG00000179477.11	ALOX12B	249.078	-0.0163973	0.255748	2.64624	0.00813919	0.0133674
ENSG00000225649.7	LOC100506474	7.20398	-0.0163885	0.181147	2.64621	0.00814	0.0133682
ENSG00000169507.10	SLC38A11	81.4795	-0.0163885	0.130372	-2.64586	0.00814823	0.0133811
ENSG00000278829.1	NA	20.5045	-0.0163885	0.0740716	2.64575	0.00815111	0.0133853
ENSG00000281501.1	NA	52.1147	-0.0163885	0.0879152	-2.64572	0.00815166	0.0133856
ENSG00000235084.3	NA	2.91391	-0.0163885	0.188856	2.64475	0.00817515	0.0134236
ENSG00000102981.10	PARD6A	34.577	-0.0163885	0.0944183	-2.64469	0.0081766	0.0134254
ENSG00000225393.1	NA	2.6692	-0.0163885	0.161676	2.64455	0.00818	0.0134304
ENSG00000137225.13	CAPN11	8.93544	-0.0163885	0.101029	-2.64414	0.00818989	0.013446
ENSG00000250644.3	NA	445.33	-0.0163885	0.084764	2.64396	0.00819434	0.0134528
ENSG00000197530.13	MIB2	1480.44	-0.0163885	0.063425	2.64391	0.00819536	0.0134538
ENSG00000225422.4	NA	2.59202	-0.0163885	0.144411	2.64364	0.00820201	0.0134642
ENSG00000282876.1	NA	0.423372	-0.0163885	0.336039	2.64358	0.00820335	0.0134658
ENSG00000261646.1	NA	0.42337	-0.0163885	0.479359	2.64352	0.00820492	0.0134678
ENSG00000288533.1	NA	3.27443	-0.0163885	0.200814	-2.64334	0.00820927	0.0134744
ENSG00000138386.17	NAB1	1889.08	-0.0163885	0.0549607	2.64327	0.00821088	0.0134764
ENSG00000282284.1	NA	2.85518	-0.0163885	1.75783	2.64319	0.00821284	0.0134791
ENSG00000203286.5	NA	2.43951	-0.0163885	0.148556	-2.64311	0.0082148	0.0134817
ENSG00000139914.7	FITM1	8.70461	-0.0163885	0.114328	-2.64258	0.0082278	0.0135024
ENSG00000111300.10	NAA25	1240.38	-0.0163885	0.0409729	2.64238	0.00823261	0.0135098
ENSG00000236762.1	NA	0.572019	-0.0163885	0.29926	2.64233	0.00823381	0.0135111
ENSG00000286945.1	NA	1.06831	-0.0163885	0.594001	-2.64216	0.0082378	0.0135171
ENSG00000235795.1	NA	2.74507	-0.0163885	0.156005	-2.64213	0.0082387	0.013518
ENSG00000241104.5	CEACAMP10	0.362694	-0.0163885	0.731255	2.64137	0.00825708	0.0135476
ENSG00000287823.1	NA	8.89663	-0.0163885	0.237026	2.64103	0.00826534	0.0135605
ENSG00000185485.15	NA	282.301	-0.0163885	0.0769665	2.64096	0.00826704	0.0135627
ENSG00000115665.9	SLC5A7	7.51193	-0.0163885	0.233845	-2.64072	0.00827307	0.013572
ENSG00000023041.12	ZDHHC6	802.726	-0.0163885	0.0282718	-2.64026	0.00828419	0.0135896
ENSG00000145945.7	FAM50B	153.034	-0.0163885	0.0661671	2.64025	0.00828447	0.0135896
ENSG00000289307.2	NA	10.8989	-0.0163885	0.132588	-2.63915	0.00831143	0.0136332
ENSG00000232912.6	NA	1.52194	-0.0163885	0.193569	-2.63905	0.00831387	0.0136366
ENSG00000250155.3	SLC1A3-AS1	18.6178	-0.0163885	0.128028	-2.63898	0.00831567	0.013639
ENSG00000180104.16	EXOC3	1701.69	-0.0163885	0.0500918	-2.63852	0.00832685	0.0136567
ENSG00000271477.1	NA	0.516815	-0.0163885	0.500638	2.63802	0.00833915	0.0136763
ENSG00000250764.1	NA	7.23696	-0.0163885	0.116375	-2.638	0.00833976	0.0136767
ENSG00000274308.1	RPS2P49	13.8655	-0.0163885	0.0711833	-2.6379	0.00834206	0.0136793
ENSG00000282532.1	NA	13.8655	-0.0163885	0.0711833	-2.6379	0.00834206	0.0136793
ENSG00000168214.22	RBPJ	2152.17	-0.0163885	0.0454031	2.63729	0.00835725	0.0137036
ENSG00000237493.3	NA	2.73469	-0.0163885	0.139264	2.63723	0.00835855	0.0137052
ENSG00000291120.1	NA	68.2383	-0.0163885	0.0585449	2.63685	0.00836808	0.0137202
ENSG00000235823.5	OLMALINC	174.332	-0.0163885	0.0810193	2.63573	0.00839559	0.0137647
ENSG00000287355.1	NA	22.7882	-0.0163885	0.0822144	-2.63567	0.0083972	0.0137668
ENSG00000289862.1	NA	1.26891	-0.0163885	0.266344	-2.63467	0.00842181	0.0138065
ENSG00000251503.8	CENPS-CORT	3.45188	-0.0163885	0.249602	2.63447	0.00842698	0.0138144
ENSG00000185104.21	FAF1	1009.48	-0.0163885	0.0427875	-2.63437	0.00842947	0.0138179
ENSG00000234949.2	RAB17-DT	1.22372	-0.0163885	0.301385	-2.63431	0.00843077	0.0138188
ENSG00000285596.1	NA	228.221	-0.0163885	0.0427328	2.63432	0.00843063	0.0138188
ENSG00000276251.1	NA	0.530637	-0.0163885	0.320212	-2.63388	0.00844148	0.0138358
ENSG00000075826.17	SEC31B	396.24	-0.0163885	0.0666284	-2.63385	0.00844224	0.0138364
ENSG00000287825.3	NA	5.37964	-0.0163885	0.117919	2.63372	0.00844557	0.0138413
ENSG00000155754.15	C2CD6	15.1083	-0.0163885	0.154697	2.63349	0.00845125	0.01385
ENSG00000277534.1	NA	197.495	-0.0163885	0.0775284	-2.63347	0.00845182	0.0138504
ENSG00000136383.7	ALPK3	490.267	-0.0163885	0.0708474	2.63286	0.00846696	0.0138746
ENSG00000277507.2	NA	1.03497	-0.0163885	0.360012	-2.63277	0.00846919	0.0138776
ENSG00000173209.23	NA	2044.54	-0.0163885	0.0454699	2.63266	0.00847191	0.013881
ENSG00000197774.14	EME2	966.476	-0.0163885	0.0588644	-2.63266	0.00847198	0.013881
ENSG00000250069.1	NA	49.5654	-0.0163885	0.0934191	2.63247	0.00847672	0.0138882
ENSG00000180964.17	TCEAL8	385.194	-0.0163885	0.0588719	2.63131	0.00850576	0.0139351
ENSG00000253326.2	NA	2.05688	-0.0163885	0.338983	2.63048	0.00852653	0.0139686
ENSG00000213036.3	NA	6.31645	-0.0163885	0.116319	2.63041	0.00852816	0.0139706
ENSG00000140859.16	KIFC3	1400.75	-0.0163885	0.0761676	2.62986	0.00854205	0.0139928
ENSG00000275325.5	PDCD6IPP1	5.79383	-0.0163885	0.197354	-2.62983	0.00854278	0.0139934
ENSG00000249102.3	NA	0.383472	-0.0163885	0.423511	2.62954	0.0085501	0.0140048
ENSG00000264167.1	NA	2.33894	-0.0163885	0.157973	2.6291	0.00856122	0.0140224
ENSG00000206341.7	NA	31.0419	-0.0163885	0.317847	2.629	0.00856375	0.0140259
ENSG00000114026.22	OGG1	424.242	-0.0163885	0.0527996	-2.62873	0.00857036	0.0140361
ENSG00000247903.1	NA	0.617824	-0.0163885	0.31808	-2.62871	0.00857093	0.0140365
ENSG00000233585.2	ACAA2P1	4.52536	-0.0163885	0.142028	-2.62865	0.00857254	0.0140385
ENSG00000274679.4	SPATC1L	71.1123	-0.0163885	0.0853328	2.62855	0.00857497	0.0140419
ENSG00000284807.2	DHRS4	178.3	-0.0163885	0.0803921	-2.62845	0.00857754	0.0140455
ENSG00000141556.22	TBCD	1635.86	-0.0163885	0.0496907	2.62827	0.00858197	0.0140521
ENSG00000107742.14	SPOCK2	772.348	-0.0163885	0.113631	-2.62791	0.00859116	0.0140666
ENSG00000138399.18	FASTKD1	537.746	-0.0163885	0.0448457	2.6276	0.00859902	0.0140788
ENSG00000224698.1	NA	2.06618	-0.0163885	0.392639	2.62751	0.00860133	0.014082
ENSG00000013392.8	RWDD2A	72.4292	-0.0163885	0.0625896	2.62724	0.00860808	0.0140925
ENSG00000275102.2	OR2T29	0.345366	-0.0163885	0.580427	-2.62707	0.00861227	0.0140987
ENSG00000231908.2	IDH1-AS1	2.01464	-0.0163885	0.196441	2.6267	0.00862177	0.0141137
ENSG00000104205.16	SGK3	326.46	-0.0163885	0.0482719	2.62647	0.00862764	0.0141227
ENSG00000261123.1	NA	13.0742	-0.0163885	0.0801889	2.62485	0.00866883	0.0141895
ENSG00000272744.1	NA	3.28883	-0.0163885	0.164159	-2.62397	0.00869113	0.0142253
ENSG00000268713.1	NA	32.9522	-0.0163885	0.0694421	2.62362	0.00870013	0.0142395
ENSG00000197713.15	RPE	858.114	-0.0163885	0.0436257	2.62333	0.00870741	0.0142508
ENSG00000177485.7	ZBTB33	983.301	-0.0163885	0.0514324	2.62328	0.00870868	0.014251
ENSG00000242229.1	RPS3AP14	0.871181	-0.0163885	0.347347	2.6233	0.00870837	0.014251
ENSG00000280813.1	NA	0.871181	-0.0163885	0.347347	2.6233	0.00870837	0.014251
ENSG00000078579.9	FGF20	0.843069	-0.0163885	0.331666	-2.62315	0.00871217	0.0142561
ENSG00000198429.10	ZNF69	76.5353	-0.0163885	0.108906	2.62231	0.00873362	0.0142906
ENSG00000105518.14	TMEM205	403.016	-0.0163885	0.0593729	2.62187	0.00874478	0.0143082
ENSG00000278942.1	NA	0.542104	-0.0163885	0.37258	-2.62166	0.00875022	0.0143165
ENSG00000268154.2	NA	1.41331	-0.0163885	0.188698	-2.62159	0.00875216	0.0143191
ENSG00000234495.7	TRIM27	70.9098	-0.0163885	0.214071	2.62143	0.00875622	0.0143251
ENSG00000288778.2	NA	0.365288	-0.0163885	0.466453	2.62069	0.00877531	0.0143557
ENSG00000241354.2	RPS15AP4	0.311573	-0.0163885	0.532985	2.62005	0.00879177	0.014382
ENSG00000262068.3	KRTAP3-1	0.779766	-0.0163885	0.500372	2.61993	0.00879468	0.0143862
ENSG00000103472.10	RRN3P2	71.3563	-0.0163885	0.0783525	-2.6199	0.00879543	0.0143868
ENSG00000161526.15	SAP30BP	1019.59	-0.0163885	0.0369697	2.61989	0.00879593	0.014387
ENSG00000143155.13	TIPRL	663.773	-0.0163885	0.0387209	2.6192	0.00881353	0.0144152
ENSG00000276234.5	TADA2A	222.803	-0.0163885	0.105083	2.61908	0.00881681	0.0144199
ENSG00000289324.2	NA	2.50212	-0.0163885	0.179987	2.61881	0.00882372	0.0144306
ENSG00000133606.11	MKRN1	1681.94	-0.0163885	0.0415124	-2.61856	0.0088302	0.0144406
ENSG00000099617.4	EFNA2	16.4064	-0.0163885	0.209999	2.61845	0.00883306	0.0144446
ENSG00000227344.2	HAUS6P1	1.0894	-0.0163885	0.212912	2.61832	0.00883638	0.0144494
ENSG00000169981.11	ZNF35	88.8779	-0.0163885	0.0407996	-2.61828	0.00883752	0.01445
ENSG00000281306.3	ZNF35	88.8779	-0.0163885	0.0407996	-2.61828	0.00883752	0.01445
ENSG00000237135.1	DDX10P1	23.3235	-0.0163885	0.0670413	-2.61785	0.00884854	0.0144674
ENSG00000166118.8	SPATA19	0.648314	-0.0163885	0.309074	-2.61757	0.00885585	0.0144781
ENSG00000243954.3	RN7SL743P	1.49696	-0.0163885	0.198737	-2.61757	0.00885577	0.0144781
ENSG00000247775.2	SNCA-AS1	0.406331	-0.0163885	0.400923	-2.61735	0.00886156	0.0144868
ENSG00000233797.4	NA	10.9614	-0.0163885	0.116185	-2.61685	0.00887464	0.0145076
ENSG00000131379.10	C3orf20	3.01651	-0.0163885	0.191597	2.61682	0.00887539	0.0145082
ENSG00000130377.14	ACSBG2	0.83689	-0.0163885	0.302002	-2.61674	0.00887745	0.014511
ENSG00000277114.4	CNOT3	56.5321	-0.0163885	0.12011	2.61627	0.00888975	0.0145304
ENSG00000139899.11	CBLN3	79.0434	-0.0163885	0.0815364	2.61621	0.00889117	0.0145321
ENSG00000015133.20	CCDC88C	2147.91	-0.0163885	0.0666035	2.61592	0.00889886	0.0145441
ENSG00000204859.13	ZBTB48	509.748	-0.0163885	0.0400642	2.61589	0.00889947	0.0145444
ENSG00000120992.18	LYPLA1	1312.65	-0.0163885	0.0595535	-2.61547	0.00891041	0.0145617
ENSG00000234073.1	CBX3P10	3.38684	-0.0163885	0.171185	2.61542	0.0089117	0.0145632
ENSG00000272465.1	NA	7.63779	-0.0163885	0.116507	-2.61538	0.00891291	0.0145645
ENSG00000241790.2	NA	2.57653	-0.0163885	0.698106	-2.61533	0.0089141	0.0145659
ENSG00000113734.18	BNIP1	103.624	-0.0163885	0.0430585	2.61525	0.00891622	0.0145687
ENSG00000254997.4	KRTAP5-9	10.8818	-0.0163885	0.195456	2.61477	0.00892872	0.0145885
ENSG00000276952.1	NA	4.92796	-0.0163885	0.135393	-2.61459	0.00893354	0.0145957
ENSG00000140307.11	GTF2A2	294.136	-0.0163885	0.043317	2.61445	0.00893718	0.0146011
ENSG00000278399.1	LOC390332	0.909807	-0.0163885	0.271791	2.61427	0.00894181	0.0146074
ENSG00000286572.1	NA	0.824898	-0.0163885	0.260872	-2.61428	0.00894169	0.0146074
ENSG00000288944.1	CHAER1	0.713808	-0.0163885	0.343822	-2.61396	0.00895007	0.0146202
ENSG00000102683.8	SGCG	5.15684	-0.0163885	0.207539	-2.61391	0.00895131	0.0146216
ENSG00000235172.9	LINC01366	2.67754	-0.0163885	0.192397	2.61387	0.00895226	0.0146217
ENSG00000266610.2	RN7SL176P	0.479772	-0.0163885	0.360762	-2.61386	0.0089525	0.0146217
ENSG00000275202.1	NA	16.0269	-0.0163885	0.100426	2.61387	0.00895232	0.0146217
ENSG00000249306.7	LINC01411	0.531686	-0.0163885	0.549665	2.61355	0.0089606	0.0146343
ENSG00000288560.1	NA	0.299687	-0.0163885	0.565929	2.61221	0.00899593	0.0146914
ENSG00000198380.13	GFPT1	1988.1	-0.0163885	0.0515264	2.61218	0.00899674	0.014692
ENSG00000157557.13	ETS2	3532.2	-0.0163885	0.0835115	2.61203	0.00900058	0.0146977
ENSG00000224109.4	CENPVL3	0.519122	-0.0163885	0.771096	2.61174	0.00900831	0.0147097
ENSG00000164879.7	CA3	13.7082	-0.0163885	0.178531	-2.61168	0.00900998	0.0147118
ENSG00000273841.6	TAF9	571.655	-0.0163885	0.0374865	2.61143	0.00901644	0.0147217
ENSG00000188167.9	TMPPE	409.118	-0.0163885	0.0361406	2.61126	0.009021	0.0147285
ENSG00000101098.13	RIMS4	24.3414	-0.0163885	0.227759	-2.6109	0.00903032	0.0147431
ENSG00000287231.1	NA	0.658932	-0.0163885	0.627863	2.61084	0.00903193	0.0147451
ENSG00000290567.1	ATP8B5P	2.5138	-0.0163885	0.17958	-2.61072	0.0090352	0.0147498
ENSG00000286799.1	NA	0.511676	-0.0163885	0.324238	-2.61054	0.00904001	0.014757
ENSG00000256612.9	NA	0.462862	-0.0163885	0.732739	-2.61007	0.00905226	0.0147764
ENSG00000285130.2	NA	76.0511	-0.0163885	0.109998	-2.61	0.00905421	0.0147789
ENSG00000238245.2	MYO5BP2	0.332377	-0.0163885	0.452984	-2.60961	0.00906448	0.0147951
ENSG00000165630.15	PRPF18	497.33	-0.0163885	0.0436542	-2.6094	0.00907021	0.0148038
ENSG00000080947.16	CROCCP3	33.6451	-0.0163885	0.0922785	-2.60926	0.00907391	0.0148092
ENSG00000226415.1	NA	15.2387	-0.0163885	0.123114	2.60916	0.0090766	0.0148129
ENSG00000204642.14	HLA-F	57.5617	-0.0163885	0.286638	2.60898	0.00908127	0.0148199
ENSG00000235088.1	NA	1.93744	-0.0163885	0.19398	2.60885	0.00908469	0.0148248
ENSG00000157654.19	PALM2AKAP2	2258.44	-0.0163885	0.0714459	2.60877	0.00908685	0.0148277
ENSG00000182224.12	CYB5D1	298.492	-0.0163885	0.0466198	2.6085	0.009094	0.0148388
ENSG00000261126.7	RBFADN	38.7393	-0.0163885	0.105181	-2.60839	0.00909688	0.0148428
ENSG00000154118.13	JPH3	31.961	-0.0163885	0.200214	2.60836	0.00909773	0.0148436
ENSG00000241135.8	NA	1.47702	-0.0163885	0.231788	2.60817	0.00910289	0.0148514
ENSG00000232541.10	COL11A2	21.1524	-0.0163885	0.23546	2.60787	0.00911073	0.0148635
ENSG00000188393.9	CLEC2A	0.768318	-0.0163885	0.601393	2.60779	0.00911278	0.0148662
ENSG00000179134.16	SAMD4B	3211.46	-0.0163885	0.054103	2.60777	0.00911345	0.0148667
ENSG00000158715.6	SLC45A3	215.327	-0.0163885	0.0830707	-2.60768	0.00911579	0.0148699
ENSG00000259120.3	SMIM6	0.639461	-0.0163885	0.32567	-2.60762	0.00911751	0.014872
ENSG00000287737.3	NA	41.1811	-0.0163885	0.0832563	-2.60747	0.0091213	0.0148776
ENSG00000172938.3	MRGPRD	0.615761	-0.0163885	0.360386	-2.60727	0.00912675	0.0148858
ENSG00000258355.1	NA	1.36551	-0.0163885	0.209967	-2.60691	0.00913632	0.0149008
ENSG00000266126.1	NA	5.32519	-0.0163885	0.108529	2.60664	0.00914344	0.0149118
ENSG00000226133.6	NA	0.684398	-0.0163885	0.319984	-2.60648	0.00914793	0.0149185
ENSG00000143952.20	VPS54	931.494	-0.0163885	0.0556041	2.60645	0.00914872	0.0149191
ENSG00000231047.1	GCNT1P3	10.2858	-0.0163885	0.11042	2.60614	0.00915701	0.014932
ENSG00000275099.2	GGNBP2	290.729	-0.0163885	0.0357341	2.60608	0.00915842	0.0149336
ENSG00000273382.1	NA	20.4357	-0.0163885	0.071576	-2.60607	0.00915882	0.0149336
ENSG00000211652.2	IGLV7-43	20.1077	-0.0163885	0.257036	2.60587	0.00916415	0.0149417
ENSG00000277957.1	NA	48.4692	-0.0163885	0.107432	2.6057	0.00916874	0.0149485
ENSG00000057593.14	F7	6.7995	-0.0163885	0.168938	2.60567	0.00916935	0.0149489
ENSG00000227613.1	QRSL1P2	0.491915	-0.0163885	0.346135	2.60515	0.00918342	0.0149712
ENSG00000184281.15	TSSC4	526.638	-0.0163885	0.03714	-2.60446	0.009202	0.0150008
ENSG00000122012.14	SV2C	10.6599	-0.0163885	0.149181	-2.60408	0.00921219	0.0150168
ENSG00000290679.1	NA	1.56648	-0.0163885	0.189008	2.60371	0.00922212	0.0150317
ENSG00000290693.1	NA	1.56648	-0.0163885	0.189008	2.60371	0.00922212	0.0150317
ENSG00000042753.12	AP2S1	992.105	-0.0163885	0.0509915	-2.6035	0.00922774	0.0150402
ENSG00000138030.14	KHK	81.7677	-0.0163885	0.0949384	2.60331	0.00923291	0.015048
ENSG00000272205.2	POU2F1-DT	5.07336	-0.0163885	0.127425	-2.60272	0.00924878	0.0150732
ENSG00000116455.14	WDR77	619.155	-0.0163885	0.0480819	2.60234	0.00925913	0.0150894
ENSG00000282019.1	GPI	359.828	-0.0163885	0.267815	2.60185	0.0092722	0.0151101
ENSG00000024048.11	UBR2	2063.38	-0.0163885	0.0345971	-2.60183	0.00927287	0.0151104
ENSG00000286143.1	NA	0.899713	-0.0163885	0.407964	-2.60181	0.00927339	0.0151104
ENSG00000290496.1	LINC03003	0.471387	-0.0163885	0.637351	2.6018	0.00927358	0.0151104
ENSG00000196391.11	ZNF774	90.6871	-0.0163885	0.0867286	-2.60123	0.00928891	0.0151347
ENSG00000232045.7	EHMT2	278.807	-0.0163885	0.131548	2.60094	0.00929681	0.0151463
ENSG00000238134.8	EHMT2	278.807	-0.0163885	0.131548	2.60094	0.00929681	0.0151463
ENSG00000226272.5	ARHGAP26-AS1	0.300317	-0.0163885	0.474533	-2.60076	0.0093018	0.0151538
ENSG00000289440.1	NA	11.439	-0.0163885	0.0944231	2.60067	0.00930411	0.0151569
ENSG00000108639.8	SYNGR2	2729.93	-0.0163885	0.0549614	2.6006	0.00930601	0.0151593
ENSG00000286592.2	NA	1.19392	-0.0163885	0.309189	2.60053	0.00930786	0.0151617
ENSG00000234423.2	LINC01250	2.01809	-0.0163885	0.420598	-2.60033	0.0093135	0.0151702
ENSG00000204962.6	PCDHA8	6.9035	-0.0163885	0.186114	2.5998	0.00932774	0.0151928
ENSG00000157450.16	RNF111	1081.44	-0.0163885	0.0290133	-2.59898	0.00935013	0.0152286
ENSG00000162755.14	KLHDC9	31.9502	-0.0163885	0.119903	-2.59895	0.00935089	0.0152292
ENSG00000278912.1	NA	1.43587	-0.0163885	0.45586	-2.59888	0.00935282	0.0152317
ENSG00000271959.1	NA	69.3953	-0.0163885	0.114302	2.59883	0.00935425	0.0152327
ENSG00000280327.1	NA	16.6582	-0.0163885	0.0703598	2.59884	0.00935386	0.0152327
ENSG00000215914.4	MMP23A	44.2679	-0.0163885	0.253725	2.59867	0.00935864	0.0152392
ENSG00000168703.5	WFDC12	70.353	-0.0163885	0.309427	-2.59844	0.00936488	0.0152487
ENSG00000170807.12	LMOD2	0.958388	-0.0163885	1.25893	2.59816	0.00937261	0.0152606
ENSG00000140391.15	TSPAN3	1828.15	-0.0163885	0.0534413	2.59802	0.00937617	0.0152658
ENSG00000243592.1	RPL17P22	0.345939	-0.0163885	0.399239	-2.59787	0.00938054	0.0152709
ENSG00000272077.1	NA	15.0339	-0.0163885	0.0691511	-2.59787	0.00938028	0.0152709
ENSG00000281102.1	NA	15.0339	-0.0163885	0.0691511	-2.59787	0.00938028	0.0152709
ENSG00000271122.1	HERPUD2-AS1	276.188	-0.0163885	0.0549658	2.59781	0.00938206	0.0152728
ENSG00000263146.3	NA	0.571024	-0.0163885	0.849788	2.59756	0.00938883	0.0152831
ENSG00000230373.9	GOLGA6L17P	70.7495	-0.0163885	0.077854	2.59712	0.00940103	0.0153023
ENSG00000244389.3	RN7SL242P	1.97216	-0.0163885	0.177837	2.59704	0.00940301	0.0153049
ENSG00000236360.2	NA	0.614324	-0.0163885	0.284212	2.59686	0.0094079	0.0153122
ENSG00000230665.3	NA	1.22329	-0.0163885	0.258532	2.59677	0.00941063	0.015316
ENSG00000018699.13	TTC27	444.225	-0.0163885	0.0401162	2.59657	0.009416	0.0153241
ENSG00000182732.18	RGS6	46.5536	-0.0163885	0.147569	-2.59633	0.00942253	0.015334
ENSG00000261393.1	NA	0.327223	-0.0163885	0.462042	-2.59593	0.00943344	0.0153511
ENSG00000101282.9	RSPO4	38.9084	-0.0163885	0.21606	2.5956	0.00944252	0.0153646
ENSG00000226913.2	BSN-DT	1.86727	-0.0163885	0.220616	2.59561	0.00944231	0.0153646
ENSG00000104714.14	ERICH1	470.115	-0.0163885	0.0676522	2.59517	0.00945439	0.0153833
ENSG00000143942.5	CHAC2	26.5662	-0.0163885	0.0940163	2.59355	0.00949916	0.0154554
ENSG00000173557.15	CIMIP2C	8.0275	-0.0163885	0.253785	2.59322	0.00950816	0.0154691
ENSG00000177414.14	UBE2U	2.04239	-0.0163885	0.418366	2.5932	0.00950873	0.0154691
ENSG00000185453.13	ZSWIM9	211.782	-0.0163885	0.0486884	-2.5932	0.00950875	0.0154691
ENSG00000233397.3	NA	0.334956	-0.0163885	0.615058	2.59312	0.00951107	0.0154722
ENSG00000282740.1	NA	0.572578	-0.0163885	0.891593	2.59295	0.00951561	0.0154789
ENSG00000287414.1	NA	0.408046	-0.0163885	0.474613	2.59291	0.00951682	0.0154802
ENSG00000172345.14	STARD5	578.225	-0.0163885	0.0752388	-2.59287	0.00951791	0.0154813
ENSG00000236359.1	OR51B8P	1.12097	-0.0163885	0.394829	2.59281	0.00951956	0.0154833
ENSG00000111271.15	ACAD10	704.943	-0.0163885	0.0387693	2.5927	0.00952262	0.0154876
ENSG00000289088.1	NA	21.3575	-0.0163885	0.126515	-2.59194	0.00954362	0.0155211
ENSG00000081818.4	PCDHB4	77.6125	-0.0163885	0.0983751	2.59192	0.00954413	0.0155213
ENSG00000215841.4	LOC124902709	3.10503	-0.0163885	0.186135	-2.59172	0.00954982	0.0155299
ENSG00000261542.1	NA	21.4228	-0.0163885	0.0738159	-2.59055	0.00958231	0.0155821
ENSG00000228035.1	NGF-AS1	0.864391	-0.0163885	0.341766	-2.59038	0.00958714	0.0155892
ENSG00000148482.12	SLC39A12	1.06285	-0.0163885	0.257155	2.59005	0.00959623	0.0156034
ENSG00000158816.16	VWA5B1	2.28699	-0.0163885	0.231453	-2.58966	0.00960717	0.0156205
ENSG00000260372.7	AQP4-AS1	1.553	-0.0163885	0.34148	-2.58906	0.00962394	0.0156471
ENSG00000277893.2	SRD5A2	1.52147	-0.0163885	0.324245	2.58896	0.00962662	0.0156508
ENSG00000151812.15	SLC35F4	0.514758	-0.0163885	0.378046	2.58891	0.00962794	0.0156522
ENSG00000130768.15	SMPDL3B	47.7056	-0.0163885	0.142134	2.58886	0.00962951	0.0156541
ENSG00000285847.2	NA	3.14529	-0.0163885	0.23252	-2.5887	0.00963391	0.0156606
ENSG00000257062.6	NA	0.475407	-0.0163885	0.61692	2.58845	0.00964084	0.0156712
ENSG00000185933.7	CALHM1	1.7081	-0.0163885	0.316654	2.58813	0.00964996	0.0156854
ENSG00000291291.1	NA	0.862723	-0.0163885	0.421208	2.58794	0.00965506	0.015693
ENSG00000273294.1	C1QTNF3-AMACR	9.10275	-0.0163885	0.512533	2.58768	0.00966237	0.0157042
ENSG00000241520.1	NA	1.86584	-0.0163885	0.222249	2.58738	0.00967085	0.0157173
ENSG00000180532.12	ZSCAN4	2.3938	-0.0163885	0.274441	2.58697	0.00968253	0.0157356
ENSG00000196850.6	PPTC7	1313.89	-0.0163885	0.0553614	2.58635	0.00969996	0.0157633
ENSG00000278303.4	MUC4	126.703	-0.0163885	0.374828	-2.5862	0.00970412	0.0157693
ENSG00000290385.1	NA	451.326	-0.0163885	0.0727065	2.58616	0.00970527	0.0157705
ENSG00000289832.1	NA	0.417195	-0.0163885	0.355373	-2.58542	0.00972618	0.0158038
ENSG00000094916.16	CBX5	5363.67	-0.0163885	0.0608904	2.58536	0.00972778	0.0158058
ENSG00000048471.14	SNX29	1417.87	-0.0163885	0.0442485	-2.58495	0.00973937	0.0158239
ENSG00000282717.1	NA	1.44004	-0.0163884	0.4062	-2.58477	0.0097445	0.0158316
ENSG00000214719.13	NA	93.9158	-0.0163884	0.0634958	2.58475	0.00974493	0.0158316
ENSG00000173598.14	NUDT4	1957.76	-0.0163884	0.0503909	2.58463	0.00974829	0.0158359
ENSG00000291022.1	NA	1.07353	-0.0163884	1.30712	2.58463	0.0097484	0.0158359
ENSG00000279970.1	NA	14.8586	-0.0163884	0.128887	-2.58443	0.00975394	0.0158442
ENSG00000137207.12	YIPF3	1226.62	-0.0163884	0.0400584	2.58415	0.00976188	0.0158564
ENSG00000272945.1	NA	8.21667	-0.0163884	0.108642	2.58404	0.00976509	0.015861
ENSG00000290099.1	NA	0.722735	-0.0163884	0.282977	-2.58332	0.00978554	0.0158935
ENSG00000197780.11	TAF13	499.906	-0.0163884	0.0571718	-2.58326	0.00978719	0.0158955
ENSG00000288868.2	NA	21.3527	-0.0163884	0.0844165	-2.58315	0.00979039	0.0159
ENSG00000229932.3	NA	21.091	-0.0163884	0.0852237	-2.58301	0.00979437	0.0159058
ENSG00000224455.9	VPS52	367.321	-0.0163884	0.167248	-2.58257	0.00980669	0.0159251
ENSG00000221864.4	KRTAP12-2	0.56759	-0.0163884	0.5551	2.58217	0.00981819	0.0159431
ENSG00000170099.6	SERPINA6	0.506875	-0.0163884	0.538757	2.58185	0.00982731	0.0159573
ENSG00000290064.1	NA	2.08736	-0.0163884	0.406805	2.58158	0.00983489	0.0159689
ENSG00000133067.18	LGR6	433.571	-0.0163884	0.203801	-2.58128	0.00984354	0.0159823
ENSG00000251604.1	NA	0.319474	-0.0163884	0.593553	2.58115	0.00984726	0.0159876
ENSG00000233079.3	LINC01755	0.336705	-0.0163884	0.441108	-2.58109	0.00984901	0.0159891
ENSG00000233347.1	NA	5.95543	-0.0163884	0.115887	2.5811	0.0098486	0.0159891
ENSG00000279013.1	NA	0.588745	-0.0163884	0.420274	-2.58074	0.00985888	0.0160044
ENSG00000104299.15	INTS9	312.66	-0.0163884	0.0436898	2.58072	0.00985931	0.0160044
ENSG00000157335.21	CLEC18C	7.14795	-0.0163884	0.203049	-2.58063	0.00986198	0.0160081
ENSG00000275854.1	NA	8.79301	-0.0163884	0.0972521	-2.58047	0.00986645	0.0160147
ENSG00000233890.6	TCF19	115.721	-0.0163884	0.406814	2.58041	0.00986819	0.0160168
ENSG00000282749.1	NA	6.17735	-0.0163884	0.250584	2.57998	0.00988071	0.0160364
ENSG00000205500.8	MAPRE3-AS1	1.70657	-0.0163884	0.181236	2.57988	0.0098836	0.0160404
ENSG00000223533.8	CCHCR1	66.5857	-0.0163884	0.200937	2.57934	0.00989907	0.0160642
ENSG00000224180.8	CCHCR1	66.5857	-0.0163884	0.200937	2.57934	0.00989907	0.0160642
ENSG00000232730.1	NA	0.573431	-0.0163884	0.787559	2.57918	0.00990357	0.0160708
ENSG00000169413.3	RNASE6	118.054	-0.0163884	0.093635	2.57887	0.00991234	0.0160843
ENSG00000258684.2	BMS1P16	0.381253	-0.0163884	0.586492	-2.57864	0.00991907	0.0160946
ENSG00000170608.3	FOXA3	8.25023	-0.0163884	0.242517	-2.57845	0.00992434	0.0161024
ENSG00000214980.4	LOC152845	0.422625	-0.0163884	0.346895	2.57825	0.00993011	0.0161104
ENSG00000224854.3	NA	0.34149	-0.0163884	0.503976	-2.57827	0.00992974	0.0161104
ENSG00000259762.1	NA	1.62886	-0.0163884	0.209872	-2.57798	0.00993785	0.0161223
ENSG00000277118.1	NA	1.90503	-0.0163884	0.251604	2.57789	0.00994052	0.0161259
ENSG00000266208.1	NA	147.763	-0.0163884	0.0868951	-2.57784	0.00994194	0.0161276
ENSG00000232124.3	LOC105372832	6.31682	-0.0163884	0.188298	2.57771	0.00994574	0.016133
ENSG00000063978.17	RNF4	1168.65	-0.0163884	0.0402301	2.57763	0.00994803	0.0161347
ENSG00000267288.2	LOC105371795	19.2114	-0.0163884	0.103897	2.57764	0.00994784	0.0161347
ENSG00000279600.1	NA	6.64449	-0.0163884	0.118973	-2.57763	0.00994805	0.0161347
ENSG00000107968.10	MAP3K8	543.969	-0.0163884	0.0803081	-2.57757	0.00994985	0.0161369
ENSG00000280407.3	NA	21.186	-0.0163884	0.141558	2.57741	0.00995428	0.0161434
ENSG00000228037.1	LOC100996583	1.18536	-0.0163884	0.252755	-2.57729	0.00995796	0.0161487
ENSG00000178115.12	GOLGA8Q	32.7615	-0.0163884	0.205906	-2.57726	0.00995881	0.0161494
ENSG00000107518.18	ATRNL1	133.471	-0.0163884	0.172004	-2.57714	0.00996224	0.0161543
ENSG00000223722.3	NA	0.474105	-0.0163884	0.325142	2.57673	0.00997395	0.0161726
ENSG00000283108.2	NA	1.48198	-0.0163884	0.245376	-2.57609	0.00999235	0.0162017
ENSG00000224222.2	NA	0.857747	-0.0163884	0.306635	2.57608	0.00999287	0.0162019
ENSG00000267737.1	NA	2.59985	-0.0163884	0.181814	2.57601	0.00999481	0.0162043
ENSG00000290825.1	DDX11L2	0.564305	-0.0163883	0.622419	2.57523	0.0100172	0.0162395
ENSG00000257002.1	LOC124902683	0.647919	-0.0163884	0.351986	-2.57521	0.0100178	0.0162395
ENSG00000289334.1	NA	5.51448	-0.0163884	0.116481	2.57522	0.0100177	0.0162395
ENSG00000137876.11	RSL24D1	679.77	-0.0163883	0.0424795	-2.57495	0.0100255	0.0162514
ENSG00000258708.1	SLC25A21-AS1	46.5873	-0.0163883	0.138539	2.57455	0.0100369	0.0162692
ENSG00000177669.4	MBOAT4	0.605691	-0.0163883	0.357653	2.57416	0.0100484	0.016287
ENSG00000101846.9	STS	249.076	-0.0163883	0.0625225	2.57412	0.0100497	0.0162884
ENSG00000172955.17	ADH6	0.393281	-0.0163883	0.475122	-2.57334	0.0100723	0.0163241
ENSG00000126803.10	HSPA2	1309.49	-0.0163883	0.120017	-2.57333	0.0100726	0.0163241
ENSG00000273592.4	MBOAT7	165.826	-0.0163883	0.200664	2.5731	0.0100792	0.0163342
ENSG00000184178.17	SCFD2	512.278	-0.0163882	0.0443112	-2.5729	0.010085	0.0163429
ENSG00000286502.1	LOC124902301	0.391903	-0.0163882	0.556234	2.57228	0.010103	0.0163714
ENSG00000225988.1	LAMP5-AS1	0.327882	-0.0163882	0.457646	2.57137	0.0101296	0.0164138
ENSG00000270048.1	NA	2.53419	-0.0163882	0.145518	2.57066	0.0101505	0.0164469
ENSG00000257681.1	NA	5.74868	-0.0163882	0.132973	2.57021	0.0101637	0.0164676
ENSG00000286119.1	NA	0.542485	-0.0163882	0.376225	2.56977	0.0101766	0.0164879
ENSG00000253001.1	RN7SKP105	0.319527	-0.0163882	0.521258	2.56944	0.0101864	0.0165029
ENSG00000232228.1	NA	6.30157	-0.0163882	0.102981	2.56939	0.0101878	0.0165046
ENSG00000287070.1	NA	3.00138	-0.0163882	0.16146	-2.56927	0.0101913	0.0165096
ENSG00000147130.14	ZMYM3	948.498	-0.0163882	0.0487943	2.56831	0.0102196	0.0165547
ENSG00000231533.2	NA	0.88135	-0.0163882	0.30184	2.56783	0.0102338	0.016577
ENSG00000235487.8	PSORS1C1	7.59713	-0.0163882	0.283249	2.56662	0.0102696	0.0166342
ENSG00000180957.19	PITPNB	1695.89	-0.0163882	0.043892	2.56653	0.0102723	0.0166379
ENSG00000127774.7	EMC6	319.608	-0.0163882	0.0533809	2.56624	0.0102806	0.0166507
ENSG00000286045.1	NA	1.61698	-0.0163882	0.243358	2.56604	0.0102867	0.0166598
ENSG00000179859.10	RNF227	155.255	-0.0163882	0.0654291	2.56589	0.0102913	0.0166665
ENSG00000130158.14	DOCK6	1927.51	-0.0163882	0.0494912	2.56583	0.0102929	0.0166684
ENSG00000273984.4	MUC4	127.627	-0.0163882	0.374091	-2.56491	0.0103203	0.0167122
ENSG00000126217.22	MCF2L	1267.2	-0.0163882	0.111704	-2.56469	0.0103269	0.016722
ENSG00000183208.13	GDPGP1	154.605	-0.0163881	0.0636938	2.56458	0.0103302	0.0167266
ENSG00000181929.13	PRKAG1	650.659	-0.0163881	0.0329833	-2.56441	0.0103352	0.0167341
ENSG00000256779.2	NA	0.442668	-0.0163881	0.398904	-2.56388	0.010351	0.0167589
ENSG00000287244.1	NA	0.876876	-0.0163881	0.290873	2.56348	0.0103628	0.0167774
ENSG00000244509.4	APOBEC3C	878.476	-0.0163881	0.058088	2.56341	0.0103648	0.0167792
ENSG00000115738.10	ID2	359.372	-0.0163881	0.0721573	2.56342	0.0103648	0.0167792
ENSG00000270617.1	URGCP-MRPS24	1.48507	-0.0163881	0.369796	2.56331	0.010368	0.0167837
ENSG00000106013.15	ANKRD7	3.08479	-0.0163881	0.202403	2.56313	0.0103733	0.0167915
ENSG00000133958.14	UNC79	7.07607	-0.0163881	0.145286	-2.56253	0.0103912	0.0168198
ENSG00000124302.13	CHST8	8.16017	-0.0163881	0.178176	-2.56237	0.010396	0.0168267
ENSG00000204913.7	LRRC3C	0.388961	-0.0163881	0.419081	-2.56182	0.0104126	0.0168524
ENSG00000167195.8	GOLGA6C	2.78036	-0.0163881	0.275072	2.56181	0.0104127	0.0168524
ENSG00000135144.8	DTX1	96.661	-0.0163881	0.129608	2.56168	0.0104168	0.0168584
ENSG00000109814.12	UGDH	1337.7	-0.0163881	0.0876563	2.56125	0.0104295	0.0168781
ENSG00000242511.1	NA	0.824799	-0.016388	0.455816	-2.56083	0.0104422	0.016898
ENSG00000271818.1	RN7SKP4	0.82871	-0.016388	0.24158	2.56041	0.0104548	0.0169177
ENSG00000224977.2	NA	1.27934	-0.0163877	0.272232	-2.56034	0.010457	0.0169205
ENSG00000203801.8	LINC00222	13.0147	-0.0163876	0.0993427	-2.56031	0.010458	0.0169214
ENSG00000166887.16	VPS39	1774.41	-0.0163876	0.0266008	-2.55956	0.0104805	0.0169571
ENSG00000260877.3	NA	34.2547	-0.0163876	0.227733	-2.55912	0.0104936	0.0169776
ENSG00000290824.1	DDX11L16	0.408959	-0.0163876	0.45593	2.55866	0.0105076	0.0169981
ENSG00000290633.1	DDX11L16	0.408959	-0.0163876	0.45593	2.55866	0.0105076	0.0169981
ENSG00000081386.13	ZNF510	446.381	-0.0163876	0.0459181	-2.55869	0.0105068	0.0169981
ENSG00000286568.1	NA	0.454615	-0.0163875	0.342916	2.55841	0.0105153	0.0170098
ENSG00000257443.2	NA	4.61241	-0.0163874	0.146631	2.55826	0.0105196	0.017016
ENSG00000288518.1	NA	1.24351	-0.0163874	0.350687	2.55809	0.0105248	0.0170237
ENSG00000259362.2	LOC101929457	2.87429	-0.016387	0.220879	2.55781	0.0105333	0.0170368
ENSG00000233379.2	NA	0.504687	-0.0163861	0.885167	2.55763	0.0105388	0.0170448
ENSG00000123119.12	NECAB1	1.28815	-0.0163861	0.354911	2.55711	0.0105547	0.0170698
ENSG00000279201.1	NA	0.564528	-0.0163861	0.34517	2.55709	0.0105553	0.0170701
ENSG00000278716.1	NA	38.4228	-0.0163861	0.0985162	-2.5569	0.0105608	0.0170769
ENSG00000277365.3	NDUFA6	9.02595	-0.0163861	0.345216	-2.55691	0.0105606	0.0170769
ENSG00000273397.4	NDUFA6	9.02595	-0.0163861	0.345216	-2.55691	0.0105606	0.0170769
ENSG00000172164.15	SNTB1	556.737	-0.0163861	0.096382	-2.55688	0.0105617	0.0170775
ENSG00000154016.14	GRAP	123.493	-0.0163861	0.0963191	2.55666	0.0105683	0.0170875
ENSG00000289115.1	NA	0.777107	-0.0163861	0.316361	2.55657	0.0105711	0.0170905
ENSG00000260123.2	NA	3.89814	-0.0163861	0.161023	-2.55658	0.0105707	0.0170905
ENSG00000258388.7	PPT2-EGFL8	11.0631	-0.0163861	0.414556	-2.55616	0.0105833	0.0171096
ENSG00000103932.12	RPAP1	762.461	-0.0163861	0.043884	2.55532	0.0106091	0.0171505
ENSG00000110680.14	CALCA	0.918425	-0.0163861	0.658674	2.55514	0.0106144	0.0171584
ENSG00000163607.18	GTPBP8	175.681	-0.016386	0.0470887	2.55481	0.0106246	0.0171741
ENSG00000230023.2	LINC02800	1.45194	-0.016386	0.245716	2.55478	0.0106254	0.0171747
ENSG00000258525.2	LOC100506071	13.5412	-0.016386	0.123141	-2.55386	0.0106536	0.0172195
ENSG00000222011.9	FAM185A	132.449	-0.016386	0.0490934	2.55328	0.0106713	0.0172474
ENSG00000169402.16	RSPH10B2	3.69552	-0.016386	0.174569	2.55325	0.0106724	0.0172484
ENSG00000255857.8	PXN-AS1	88.0935	-0.0163857	0.0613237	2.55304	0.0106786	0.0172578
ENSG00000102802.10	MEDAG	222.164	-0.0163857	0.153091	2.55246	0.0106967	0.0172862
ENSG00000225543.2	C6orf15	0.928612	-0.0163857	0.49664	2.55229	0.0107017	0.0172922
ENSG00000231624.2	C6orf15	0.928612	-0.0163857	0.49664	2.55229	0.0107017	0.0172922
ENSG00000224105.2	C6orf15	0.928612	-0.0163857	0.49664	2.55229	0.0107017	0.0172922
ENSG00000142794.19	NBPF3	191.518	-0.0163857	0.0777469	2.55215	0.0107061	0.0172985
ENSG00000280164.1	NA	35.1468	-0.0163856	0.0994202	2.55201	0.0107103	0.0173045
ENSG00000188848.17	BEND4	25.691	-0.0163856	0.201113	-2.55169	0.0107203	0.0173201
ENSG00000267059.2	NA	31.9352	-0.0163856	0.333773	-2.55165	0.0107214	0.0173211
ENSG00000274184.1	NA	3.24999	-0.0163856	0.165756	2.55108	0.0107388	0.0173485
ENSG00000178935.5	ZNF552	299.622	-0.0163856	0.0627712	-2.55104	0.0107402	0.0173499
ENSG00000164296.7	TIGD6	112.164	-0.0163856	0.0407631	2.55086	0.0107458	0.0173583
ENSG00000136141.15	LRCH1	789.867	-0.0163856	0.0465637	-2.55056	0.0107549	0.0173722
ENSG00000038295.8	TLL1	182.379	-0.0163854	0.153274	2.55009	0.0107695	0.0173951
ENSG00000256087.7	ZNF432	319.925	-0.0163854	0.0551948	-2.54983	0.0107775	0.0174072
ENSG00000289910.1	NA	0.4063	-0.0163853	0.483287	2.54969	0.0107819	0.0174133
ENSG00000203791.15	EEF1AKMT2	335.871	-0.0163854	0.0403265	-2.54968	0.0107822	0.0174133
ENSG00000218690.3	H2AC10P	0.464892	-0.0163853	0.406161	2.5494	0.0107909	0.0174267
ENSG00000141384.13	TAF4B	384.441	-0.0163853	0.0650693	2.54836	0.0108232	0.0174781
ENSG00000156925.12	ZIC3	0.649664	-0.0163853	0.770695	2.54809	0.0108314	0.0174905
ENSG00000223431.1	MTND6P21	0.712711	-0.016385	0.276928	-2.5479	0.0108373	0.0174994
ENSG00000116750.14	UCHL5	631.409	-0.0163845	0.0448525	-2.54778	0.0108412	0.0175049
ENSG00000290439.1	HSD17B7P2	37.8104	-0.0163843	0.0946489	-2.54731	0.0108558	0.017527
ENSG00000287844.1	NA	0.471344	-0.0163843	0.749461	2.54732	0.0108555	0.017527
ENSG00000248791.1	LOC100422687	5.89524	-0.0163843	0.116555	-2.54693	0.0108676	0.0175454
ENSG00000287534.1	NA	0.964894	-0.0163843	0.245472	-2.54649	0.0108811	0.0175664
ENSG00000231690.5	LINC00574	7.36341	-0.0163843	0.130275	2.54638	0.0108846	0.0175712
ENSG00000229236.3	TTTY10	61.877	-0.0163843	0.249188	-2.54593	0.0108986	0.0175931
ENSG00000281671.1	NA	0.407125	-0.0163843	0.378199	-2.54577	0.0109036	0.0175998
ENSG00000255670.1	NA	0.407125	-0.0163843	0.378199	-2.54577	0.0109036	0.0175998
ENSG00000231668.2	NA	0.464763	-0.0163843	0.323443	-2.54571	0.0109054	0.0176019
ENSG00000168530.16	MYL1	1.4857	-0.0163843	1.5242	2.54558	0.0109095	0.0176077
ENSG00000211966.2	IGHV5-51	91.2122	-0.0163843	0.332738	2.54538	0.010916	0.0176175
ENSG00000225737.9	SKIC2	59.6963	-0.0163843	0.16471	2.54526	0.0109197	0.0176227
ENSG00000237659.1	NA	0.62182	-0.0163843	0.667877	-2.54516	0.0109228	0.017627
ENSG00000272953.2	NA	6.78521	-0.0163843	0.114499	2.54487	0.0109319	0.0176408
ENSG00000265113.1	NA	2.21075	-0.0163843	0.165379	2.54447	0.0109445	0.0176604
ENSG00000168228.16	ZCCHC4	188.497	-0.0163842	0.0436336	-2.54424	0.0109517	0.0176714
ENSG00000266420.2	RN7SL118P	4.6497	-0.0163842	0.11316	-2.54358	0.0109723	0.0177039
ENSG00000237419.1	LOC101928932	0.471672	-0.0163841	0.427354	-2.54306	0.0109886	0.0177293
ENSG00000254750.1	NA	11.4435	-0.0163841	0.159914	-2.54299	0.0109907	0.017732
ENSG00000167315.18	ACAA2	356.579	-0.016384	0.0687136	-2.54261	0.0110027	0.0177506
ENSG00000283408.2	NA	0.339342	-0.016384	0.491936	2.5423	0.0110126	0.0177659
ENSG00000236330.1	RPL5P9	0.45338	-0.016384	0.360563	2.542	0.0110219	0.0177801
ENSG00000258915.1	NA	1.63181	-0.016384	0.279311	2.54197	0.0110231	0.0177812
ENSG00000267733.5	NA	8.57238	-0.0163833	0.170655	2.54186	0.0110265	0.0177859
ENSG00000237161.4	NA	1.98963	-0.0163833	0.467351	2.54184	0.0110269	0.0177859
ENSG00000144152.13	FBLN7	107.517	-0.0163837	0.0925277	2.54183	0.0110274	0.0177859
ENSG00000286587.1	NA	1.69821	-0.0163833	0.302767	2.54169	0.0110319	0.0177924
ENSG00000226413.2	OR8T1P	0.702023	-0.0163833	0.56661	2.54155	0.0110361	0.0177985
ENSG00000180879.14	SSR4	1607.61	-0.0163832	0.0621598	2.54127	0.0110449	0.0178119
ENSG00000255426.1	NA	1.15102	-0.0163831	0.851417	2.54102	0.0110531	0.0178244
ENSG00000136051.15	WASHC4	1725.46	-0.0163831	0.0430299	2.54094	0.0110556	0.0178276
ENSG00000229956.11	NA	23.998	-0.0163831	0.0906339	-2.54051	0.011069	0.0178485
ENSG00000203883.7	SOX18	251.788	-0.0163831	0.122123	-2.54049	0.0110698	0.017849
ENSG00000161682.15	FAM171A2	161.565	-0.0163831	0.123151	-2.54043	0.0110718	0.0178514
ENSG00000287989.1	NA	0.346365	-0.0163831	0.42124	-2.54024	0.0110777	0.0178602
ENSG00000249279.6	LINC02057	6.21793	-0.0163831	0.206399	-2.54017	0.0110799	0.017863
ENSG00000224650.2	IGHV3-74	50.1755	-0.0163831	0.309326	-2.54012	0.0110815	0.0178648
ENSG00000285794.1	NA	0.989475	-0.0163831	0.312109	2.53986	0.0110898	0.0178774
ENSG00000127022.16	CANX	3641.08	-0.0163831	0.154949	2.53975	0.0110932	0.0178822
ENSG00000242540.3	NA	0.506863	-0.016383	0.908624	2.5397	0.0110948	0.0178833
ENSG00000185176.13	AQP12A	0.552414	-0.016383	0.756589	2.5397	0.0110947	0.0178833
ENSG00000289750.1	RBSN	10.9427	-0.016383	0.246204	2.53968	0.0110954	0.0178835
ENSG00000142530.11	GARIN5A	33.5903	-0.0163829	0.127277	2.53966	0.0110959	0.0178835
ENSG00000272305.5	NA	2.31934	-0.0163829	0.202923	-2.53961	0.0110975	0.0178853
ENSG00000091428.18	RAPGEF4	191.192	-0.0163825	0.0759593	2.53928	0.011108	0.0179014
ENSG00000141458.13	NPC1	1825.04	-0.0163824	0.0505968	2.53911	0.0111135	0.0179096
ENSG00000205835.9	GMNC	2.40147	-0.0163824	0.40802	2.53898	0.0111175	0.0179153
ENSG00000225361.4	PPP1R26-AS1	41.6909	-0.0163824	0.108335	2.53857	0.0111307	0.0179357
ENSG00000291082.1	HERC2P9	199.062	-0.0163824	0.0752499	-2.53852	0.0111323	0.0179375
ENSG00000126353.3	CCR7	118.384	-0.0163824	0.1622	-2.53851	0.0111327	0.0179375
ENSG00000188921.14	HACD4	362.146	-0.0163824	0.0667502	2.53843	0.0111352	0.0179408
ENSG00000281252.2	FAM230C	0.525472	-0.0163823	0.957821	2.5381	0.0111456	0.0179555
ENSG00000279516.2	FAM230C	0.525472	-0.0163824	0.957821	2.5381	0.0111456	0.0179555
ENSG00000124126.14	PREX1	1230.15	-0.0163824	0.0750158	2.53809	0.0111458	0.0179555
ENSG00000156222.12	SLC28A1	1.37174	-0.0163823	0.254541	2.53759	0.011162	0.0179802
ENSG00000058799.15	YIPF1	387.593	-0.0163823	0.0473365	-2.53758	0.011162	0.0179802
ENSG00000130035.9	GALNT8	4.39373	-0.0163823	0.173666	2.53732	0.0111704	0.0179929
ENSG00000188612.12	SUMO2	1777.8	-0.0163823	0.0395045	2.53702	0.01118	0.0180076
ENSG00000167555.14	ZNF528	424.24	-0.0163823	0.088601	-2.53685	0.0111856	0.0180159
ENSG00000287345.1	LOC124905511	1.89933	-0.0163823	0.779134	2.53611	0.0112091	0.0180529
ENSG00000279841.1	NA	123.673	-0.0163823	0.0576702	-2.53596	0.0112139	0.01806
ENSG00000188257.12	PLA2G2A	207.304	-0.0163822	0.245722	-2.53582	0.0112186	0.0180667
ENSG00000206127.11	GOLGA8O	33.9106	-0.0163822	0.197657	-2.53553	0.0112276	0.0180805
ENSG00000200674.1	RN7SKP160	0.788725	-0.0163822	0.274879	-2.53519	0.0112386	0.0180974
ENSG00000183054.13	RGPD6	971.555	-0.0163821	0.0721818	2.5348	0.0112513	0.0181171
ENSG00000287018.1	NA	0.341537	-0.0163821	0.450409	-2.53443	0.0112632	0.0181354
ENSG00000253623.1	NA	0.441718	-0.016382	0.379087	-2.5343	0.0112674	0.0181414
ENSG00000264204.2	NA	6.81716	-0.016382	0.232801	2.53397	0.011278	0.0181578
ENSG00000230461.10	PROX1-AS1	5.59948	-0.0163819	0.229775	2.53386	0.0112814	0.0181625
ENSG00000238121.7	LINC00426	50.5582	-0.0163818	0.128666	-2.53358	0.0112903	0.0181752
ENSG00000182613.3	OR2V2	0.845346	-0.0163818	0.571032	2.53359	0.01129	0.0181752
ENSG00000259920.1	NA	1.87333	-0.0163818	0.266317	2.533	0.0113089	0.0182045
ENSG00000267334.1	NA	0.344774	-0.0163818	0.44128	2.53283	0.0113144	0.0182126
ENSG00000229276.1	NA	0.679091	-0.0163818	0.313663	-2.5326	0.011322	0.0182239
ENSG00000274240.2	NA	2.24771	-0.0163818	0.408488	2.53233	0.0113307	0.0182372
ENSG00000156076.10	WIF1	69.6088	-0.0163818	0.334806	-2.5323	0.0113316	0.0182379
ENSG00000282464.1	NA	54.319	-0.0163818	0.14258	2.53183	0.011347	0.018262
ENSG00000149476.16	TKFC	676.731	-0.0163818	0.0527347	2.53165	0.0113527	0.0182703
ENSG00000260673.1	NA	0.471535	-0.0163817	0.54734	2.53155	0.0113558	0.0182742
ENSG00000170190.16	SLC16A5	372.619	-0.0163817	0.0865303	2.53155	0.0113561	0.0182742
ENSG00000205084.12	TMEM231	154.483	-0.0163817	0.0757063	-2.5313	0.011364	0.0182862
ENSG00000133318.14	RTN3	1816.4	-0.0163816	0.0440137	2.53127	0.0113649	0.0182868
ENSG00000225698.4	IGHV3-72	28.2836	-0.0163816	0.268641	-2.53124	0.011366	0.0182879
ENSG00000092096.19	SLC22A17	374.219	-0.0163815	0.0847211	2.53068	0.0113841	0.0183163
ENSG00000259436.1	POU2F2-AS2	3.41356	-0.0163814	0.187949	-2.53015	0.0114015	0.0183434
ENSG00000080298.16	RFX3	385.391	-0.0163814	0.0748724	-2.52979	0.011413	0.0183611
ENSG00000214943.5	GPR33	1.34122	-0.0163813	0.255274	-2.52976	0.011414	0.0183619
ENSG00000167103.12	PIP5KL1	62.9984	-0.0163813	0.104874	2.52955	0.0114208	0.0183721
ENSG00000230852.2	LINC02857	0.516314	-0.0163813	0.537862	2.52942	0.0114252	0.0183785
ENSG00000225514.1	MTND1P34	0.51373	-0.0163813	0.34233	2.52929	0.0114292	0.0183829
ENSG00000196632.11	WNK3	84.6498	-0.0163813	0.138769	2.52931	0.0114286	0.0183829
ENSG00000112667.13	DNPH1	326.975	-0.0163813	0.0480641	2.52929	0.0114294	0.0183829
ENSG00000244427.1	RPS3AP31	2.16985	-0.0163813	0.464595	2.52882	0.0114448	0.0184068
ENSG00000276849.6	NA	246.951	-0.0163813	0.126055	-2.52854	0.0114538	0.0184206
ENSG00000251556.1	NA	0.39593	-0.0163813	0.354408	-2.52822	0.0114641	0.0184364
ENSG00000262829.1	NA	47.7116	-0.0163813	0.169829	2.52817	0.0114658	0.0184382
ENSG00000289741.1	NA	13.6721	-0.0163813	0.132629	2.52802	0.0114707	0.0184454
ENSG00000285298.1	NA	1.87723	-0.0163813	0.154913	-2.52798	0.0114721	0.0184461
ENSG00000259321.1	NA	1.87723	-0.0163813	0.154913	-2.52798	0.0114721	0.0184461
ENSG00000178460.18	MCMDC2	29.5554	-0.0163813	0.121075	2.5276	0.0114844	0.018465
ENSG00000261572.2	NA	11.9537	-0.0163812	0.156998	2.52747	0.0114887	0.0184712
ENSG00000278634.4	LILRA2	8.5011	-0.0163812	0.242338	2.52684	0.0115094	0.0185036
ENSG00000271971.1	NA	17.6947	-0.0163812	0.0876952	2.52679	0.0115109	0.0185054
ENSG00000231259.5	NA	89.862	-0.0163812	0.219538	-2.52617	0.0115314	0.0185375
ENSG00000110628.16	SLC22A18	163.26	-0.0163812	0.113823	-2.52538	0.0115574	0.0185785
ENSG00000231416.1	RPL34P5	0.407008	-0.0163812	0.367443	2.52528	0.0115605	0.0185826
ENSG00000132670.21	PTPRA	1465.97	-0.0163811	0.036194	2.52519	0.0115637	0.0185871
ENSG00000019505.8	SYT13	46.4228	-0.0163811	0.314035	2.52512	0.0115659	0.0185897
ENSG00000001626.18	CFTR	48.9277	-0.0163811	0.235276	-2.52498	0.0115704	0.0185963
ENSG00000290691.1	STRCP1	6.01541	-0.016381	0.347061	2.52454	0.011585	0.018619
ENSG00000285882.1	NA	1.2296	-0.016381	0.375669	-2.52443	0.0115885	0.0186237
ENSG00000228221.6	LINC00578	205.741	-0.016381	0.0966466	2.52436	0.0115911	0.0186271
ENSG00000269032.1	NA	0.489475	-0.0163809	0.343276	-2.52423	0.0115952	0.018633
ENSG00000277856.1	NA	1.67994	-0.0163809	0.515736	2.52371	0.0116122	0.0186596
ENSG00000286583.1	NA	1.03257	-0.0163809	0.239334	-2.52356	0.0116174	0.018667
ENSG00000219682.4	NA	2.46059	-0.0163809	0.171243	2.52327	0.0116271	0.0186818
ENSG00000223117.1	NA	6.18882	-0.0163809	0.11863	2.52321	0.011629	0.0186834
ENSG00000152409.9	JMY	1073.9	-0.0163809	0.0416557	-2.52321	0.0116288	0.0186834
ENSG00000228305.2	NA	3.15606	-0.0163809	0.137354	2.52315	0.0116307	0.0186853
ENSG00000267895.1	NA	0.416798	-0.0163808	0.34689	2.5231	0.0116324	0.0186873
ENSG00000125657.5	TNFSF9	63.8325	-0.0163808	0.124865	2.52283	0.0116414	0.0187009
ENSG00000238129.5	NA	0.565671	-0.0163807	1.00583	2.52276	0.0116438	0.018704
ENSG00000205090.9	TMEM240	22.1211	-0.0163807	0.0852268	2.5226	0.011649	0.0187115
ENSG00000181019.13	NQO1	1943.63	-0.0163807	0.147906	-2.52258	0.0116497	0.0187119
ENSG00000273232.1	NA	0.366705	-0.0163807	0.453983	2.52235	0.0116573	0.0187233
ENSG00000248228.2	SLIT2-IT1	2.15868	-0.0163806	0.207762	2.52195	0.0116708	0.0187441
ENSG00000230274.1	PGAM1P3	0.509665	-0.0163806	0.33398	-2.52186	0.0116736	0.0187479
ENSG00000135374.11	ELF5	42.2183	-0.0163806	0.236583	2.52173	0.011678	0.0187541
ENSG00000227858.1	ZFP57	2.55426	-0.0163806	0.379139	2.52152	0.0116848	0.0187643
ENSG00000183878.16	UTY	790.723	-0.0163804	0.3694	-2.52132	0.0116917	0.0187737
ENSG00000186767.7	SPIN4	257.046	-0.0163804	0.0911756	-2.52132	0.0116916	0.0187737
ENSG00000172115.9	CYCS	1621.14	-0.0163804	0.0599139	2.5213	0.0116923	0.0187739
ENSG00000203624.10	MRPS18B	3.81947	-0.0163804	0.117362	2.52078	0.0117095	0.0187992
ENSG00000226111.8	MRPS18B	3.81947	-0.0163804	0.117362	2.52078	0.0117095	0.0187992
ENSG00000227420.8	MRPS18B	3.81947	-0.0163804	0.117362	2.52078	0.0117095	0.0187992
ENSG00000232850.3	PTGES2-AS1	12.0274	-0.0163804	0.117859	2.52027	0.0117264	0.0188256
ENSG00000214514.9	NA	0.587676	-0.0163804	0.61949	2.51954	0.0117509	0.0188641
ENSG00000196600.13	SLC22A25	7.905	-0.0163804	0.240454	2.51928	0.0117597	0.0188773
ENSG00000267681.1	NA	5.5913	-0.0163804	0.123847	2.51914	0.0117642	0.0188837
ENSG00000182165.20	TP53TG1	192.741	-0.0163804	0.0740379	2.5186	0.0117823	0.018912
ENSG00000291174.1	NA	63.0959	-0.0163804	0.104564	2.51795	0.0118041	0.0189458
ENSG00000237415.2	NA	0.63756	-0.0163804	0.303741	2.51794	0.0118043	0.0189458
ENSG00000258505.1	LOC100420765	1.14545	-0.0163804	0.449806	2.51786	0.0118071	0.0189495
ENSG00000267142.1	NA	0.895419	-0.0163804	0.248677	2.5177	0.0118125	0.0189573
ENSG00000155329.12	ZCCHC10	170.29	-0.0163804	0.0442848	-2.5176	0.0118159	0.018962
ENSG00000132744.8	ACY3	18.6337	-0.0163804	0.217869	-2.51747	0.0118202	0.0189681
ENSG00000284687.1	NA	0.431828	-0.0163804	0.34634	2.51694	0.0118378	0.0189955
ENSG00000277585.5	MUC4	995.04	-0.0163804	0.246935	2.51693	0.0118384	0.0189956
ENSG00000255046.1	NA	4.55869	-0.0163803	0.124933	2.51682	0.0118418	0.0190003
ENSG00000063015.21	SEZ6	0.381634	-0.0163802	0.439308	2.51662	0.0118487	0.0190107
ENSG00000033030.15	ZCCHC8	601.173	-0.0163802	0.0317841	2.51632	0.0118586	0.0190257
ENSG00000288385.1	NA	0.410142	-0.0163802	0.61806	2.51515	0.0118982	0.0190885
ENSG00000289521.2	NA	3.18598	-0.0163802	0.175869	2.51513	0.0118989	0.0190887
ENSG00000095380.11	NANS	502.592	-0.0163802	0.0500501	-2.51503	0.0119023	0.0190935
ENSG00000224221.1	RPS6P8	1.282	-0.0163802	0.301738	2.51488	0.0119074	0.0191008
ENSG00000115525.18	ST3GAL5	335.806	-0.0163802	0.0783133	2.51476	0.0119112	0.0191061
ENSG00000182087.14	TMEM259	3962.23	-0.0163801	0.0433573	2.51417	0.0119311	0.0191372
ENSG00000111305.19	GSG1	0.396672	-0.0163801	0.44105	-2.51362	0.0119497	0.0191663
ENSG00000234841.4	LOC100422627	4.14724	-0.0163801	0.149439	2.51341	0.0119571	0.0191773
ENSG00000274902.1	NA	2.34078	-0.01638	0.19016	2.51315	0.0119658	0.0191904
ENSG00000167895.16	TMC8	777.886	-0.01638	0.109463	-2.51307	0.0119687	0.0191942
ENSG00000123066.9	MED13L	5770.97	-0.01638	0.026178	-2.51305	0.0119693	0.0191944
ENSG00000232623.1	MRAP-AS1	3.13122	-0.01638	0.138758	-2.51284	0.0119763	0.0192048
ENSG00000091972.18	CD200	159.272	-0.01638	0.101845	2.51261	0.0119841	0.0192166
ENSG00000236178.11	VARS2	107.554	-0.0163799	0.258787	-2.51227	0.0119958	0.019234
ENSG00000224501.5	HSPA1B	393.789	-0.01638	0.240067	2.51226	0.011996	0.019234
ENSG00000229521.2	MYCBP2-AS2	3.21185	-0.0163799	0.138255	-2.51193	0.0120073	0.0192513
ENSG00000227484.1	NA	1.01705	-0.0163799	0.270858	-2.51186	0.0120096	0.0192541
ENSG00000189014.7	NA	4.89501	-0.0163799	0.147723	-2.5117	0.0120151	0.0192621
ENSG00000144736.14	SHQ1	312.184	-0.0163799	0.0346816	-2.51162	0.0120177	0.0192655
ENSG00000289317.2	NA	0.709237	-0.0163799	0.284186	2.51126	0.0120301	0.0192846
ENSG00000281484.2	BTG3	11.1927	-0.0163799	0.10678	2.51117	0.0120332	0.0192887
ENSG00000231793.7	NA	29.6955	-0.0163798	0.124656	2.51115	0.0120339	0.0192891
ENSG00000234851.4	RPL23AP42	25.8782	-0.0163798	0.0820421	-2.51104	0.0120377	0.0192943
ENSG00000166822.13	TMEM170A	468.798	-0.0163798	0.0365789	2.511	0.012039	0.0192957
ENSG00000268583.2	NA	1.78199	-0.0163798	0.185865	2.51064	0.0120514	0.0193146
ENSG00000286833.3	NA	4.72717	-0.0163797	0.146004	-2.51058	0.0120532	0.0193168
ENSG00000286686.1	NA	0.341715	-0.0163797	0.435984	-2.5105	0.0120559	0.0193203
ENSG00000182899.17	RPL35A	2718.46	-0.0163797	0.051379	2.51	0.0120731	0.019347
ENSG00000204359.9	CFB	21.6602	-0.0163797	0.393773	2.50996	0.0120745	0.0193484
ENSG00000232004.1	CAP1P2	0.484615	-0.0163797	0.306295	2.50965	0.0120852	0.0193648
ENSG00000168610.16	STAT3	6710.36	-0.0163797	0.042458	2.50915	0.0121023	0.0193913
ENSG00000270339.4	PPIAL4H	1.45227	-0.0163797	0.26235	-2.50903	0.0121064	0.019397
ENSG00000225259.4	NA	2.40966	-0.0163797	0.16422	2.50897	0.0121084	0.0193995
ENSG00000256294.8	ZNF225	133.53	-0.0163797	0.0474921	2.50883	0.0121131	0.0194062
ENSG00000247033.1	NA	2.48639	-0.0163796	0.185738	-2.5088	0.0121141	0.019407
ENSG00000224243.2	SOX1-OT	0.912363	-0.0163796	0.325589	-2.50877	0.0121154	0.0194082
ENSG00000135902.10	CHRND	0.739593	-0.0163796	1.04946	2.50844	0.0121264	0.0194251
ENSG00000106785.15	TRIM14	1306.33	-0.0163796	0.0629072	-2.50768	0.0121526	0.0194662
ENSG00000196428.13	TSC22D2	2785.67	-0.0163796	0.073721	-2.50751	0.0121586	0.019475
ENSG00000286000.1	NA	4.99264	-0.0163796	0.14157	2.50718	0.01217	0.0194925
ENSG00000144119.4	C1QL2	0.411639	-0.0163796	0.667124	2.50699	0.0121765	0.019502
ENSG00000227712.3	NA	2.47469	-0.0163796	0.338651	2.50693	0.0121786	0.0195045
ENSG00000256223.6	ZNF10	283.354	-0.0163795	0.0596226	-2.5064	0.0121969	0.019533
ENSG00000228794.12	LINC01128	533.941	-0.0163795	0.0575621	2.50572	0.0122202	0.0195695
ENSG00000283528.2	NA	21.7964	-0.0163795	0.318528	-2.50565	0.0122225	0.0195724
ENSG00000239396.3	RN7SL414P	1.31504	-0.0163795	0.208099	2.50557	0.0122255	0.0195763
ENSG00000279611.1	NA	24.4848	-0.0163795	0.0966711	2.50547	0.0122288	0.0195808
ENSG00000076706.17	MCAM	2091.38	-0.0163795	0.068582	-2.5053	0.0122348	0.0195895
ENSG00000283852.4	BCAP29	55.1266	-0.0163795	0.186578	-2.50495	0.0122467	0.019607
ENSG00000189050.16	RNFT1	229.723	-0.0163795	0.0433799	2.50496	0.0122464	0.019607
ENSG00000247708.8	STX18-AS1	348.79	-0.0163794	0.0737268	-2.50487	0.0122496	0.0196108
ENSG00000182117.7	NOP10	478.001	-0.0163794	0.0568952	2.50473	0.0122544	0.0196177
ENSG00000271646.1	IRF2-DT	78.6552	-0.0163794	0.0707159	2.50449	0.012263	0.0196297
ENSG00000254712.1	NA	3.07452	-0.0163794	0.187145	2.50449	0.0122627	0.0196297
ENSG00000105605.8	CACNG7	0.344775	-0.0163794	0.587266	2.5042	0.0122728	0.0196447
ENSG00000225484.7	NUTM2B-AS1	875.093	-0.0163793	0.0630175	-2.50401	0.0122795	0.0196545
ENSG00000267672.1	NA	15.7256	-0.0163793	0.1	-2.50391	0.0122829	0.0196592
ENSG00000279152.1	NA	0.357252	-0.0163793	0.330943	-2.50388	0.012284	0.0196593
ENSG00000278812.2	LY6S-AS1	9.02796	-0.0163793	0.137383	2.50389	0.0122837	0.0196593
ENSG00000137497.19	NUMA1	10788.2	-0.0163793	0.0694326	-2.50356	0.012295	0.0196761
ENSG00000285688.1	NA	5.71447	-0.0163793	0.110759	-2.50351	0.0122968	0.0196782
ENSG00000288235.1	FAM106C	3.03915	-0.0163792	0.29788	2.50346	0.0122985	0.0196791
ENSG00000244541.6	LINC01213	1.29673	-0.0163792	0.317212	2.50346	0.0122985	0.0196791
ENSG00000197363.11	ZNF517	166	-0.0163792	0.0562109	2.50332	0.0123033	0.0196861
ENSG00000261441.1	NA	3.9069	-0.0163792	0.155615	-2.5031	0.012311	0.0196975
ENSG00000141380.14	SS18	1521.74	-0.0163792	0.0354319	-2.503	0.0123147	0.0197026
ENSG00000284196.3	NA	0.961594	-0.0163792	0.348004	2.50232	0.0123384	0.0197396
ENSG00000267924.1	NA	1.62131	-0.0163792	0.39474	2.50201	0.012349	0.0197558
ENSG00000255507.7	UVRAG-DT	0.864	-0.0163792	0.26882	2.50192	0.0123521	0.0197599
ENSG00000197408.10	CYP2B6	0.574676	-0.0163791	0.953224	2.50157	0.0123644	0.0197788
ENSG00000279427.1	NA	0.294594	-0.0163791	0.578512	-2.50155	0.0123651	0.019779
ENSG00000170430.10	MGMT	448.295	-0.0163791	0.0435823	-2.50138	0.0123711	0.0197878
ENSG00000110031.13	LPXN	277.783	-0.0163791	0.092213	2.50113	0.0123797	0.0198008
ENSG00000197549.10	NA	0.462248	-0.016379	0.470185	-2.50105	0.0123824	0.0198043
ENSG00000144712.13	CAND2	175.347	-0.016379	0.100326	-2.50088	0.0123885	0.0198132
ENSG00000271707.1	NA	0.3764	-0.016379	0.354552	2.50077	0.0123924	0.0198186
ENSG00000229605.5	RPL21P93	0.510346	-0.016379	0.308062	-2.50075	0.0123932	0.019819
ENSG00000102931.8	ARL2BP	972.254	-0.016379	0.0430462	-2.50033	0.0124078	0.0198415
ENSG00000259735.1	NA	9.70301	-0.016379	0.102481	2.50023	0.0124114	0.0198464
ENSG00000267533.1	NA	0.96068	-0.016379	0.249746	2.49977	0.0124275	0.0198714
ENSG00000275718.2	CCL15	0.498345	-0.016379	0.663962	-2.49916	0.0124489	0.0199048
ENSG00000182704.8	TSKU	1748.81	-0.016379	0.085588	2.4987	0.0124651	0.0199298
ENSG00000198211.8	NA	5.76858	-0.016379	0.555588	2.49865	0.0124667	0.0199316
ENSG00000289918.1	NA	0.776036	-0.016379	0.305923	2.49836	0.0124768	0.0199468
ENSG00000164086.10	DUSP7	2460.76	-0.016379	0.0841233	-2.49834	0.0124775	0.0199471
ENSG00000236088.12	COX10-DT	472.915	-0.016379	0.0421264	-2.4982	0.0124824	0.0199542
ENSG00000228914.2	OR1H1P	1.98289	-0.016379	0.295146	2.49801	0.0124893	0.0199643
ENSG00000257431.1	NA	0.568413	-0.0163789	0.331521	-2.49794	0.0124919	0.0199668
ENSG00000203737.5	GPR52	123.39	-0.0163789	0.0481307	2.49795	0.0124914	0.0199668
ENSG00000181751.10	MACIR	144.413	-0.0163789	0.0584321	2.49766	0.0125017	0.0199816
ENSG00000227088.2	NA	0.347255	-0.0163789	0.664616	2.49757	0.0125047	0.0199855
ENSG00000168056.18	LTBP3	2734.32	-0.0163789	0.0705362	2.49748	0.0125078	0.0199897
ENSG00000126768.13	TIMM17B	437.431	-0.0163789	0.046132	2.49741	0.0125105	0.0199931
ENSG00000108349.17	CASC3	1818.77	-0.0163789	0.0373595	2.49729	0.0125148	0.0199992
ENSG00000198763.3	ND2	23069.4	-0.0163789	0.116841	2.49704	0.0125233	0.0200119
ENSG00000268222.1	NA	1.10702	-0.0163789	0.244784	-2.49676	0.0125332	0.0200269
ENSG00000204475.10	NCR3	1.1298	-0.0163789	0.444193	-2.49658	0.0125398	0.0200366
ENSG00000225243.5	NA	0.799286	-0.0163789	0.389945	2.49648	0.0125434	0.0200415
ENSG00000253571.1	LOC392180	1.02308	-0.0163789	0.529328	2.49586	0.0125653	0.0200757
ENSG00000121898.13	CPXM2	488.857	-0.0163789	0.0983935	-2.49579	0.0125676	0.0200785
ENSG00000175513.10	TSGA10IP	1.22281	-0.0163789	0.241094	2.49574	0.0125694	0.0200805
ENSG00000168994.14	PXDC1	485.788	-0.0163788	0.0566924	2.49566	0.0125723	0.0200842
ENSG00000008394.13	MGST1	651.291	-0.0163788	0.154027	-2.49554	0.0125766	0.0200904
ENSG00000089847.13	ANKRD24	29.4854	-0.0163788	0.120614	-2.49547	0.0125791	0.0200934
ENSG00000290490.1	NA	1.30036	-0.0163788	0.281655	2.4954	0.0125815	0.0200964
ENSG00000117569.20	PTBP2	1212.72	-0.0163788	0.046783	-2.49533	0.0125841	0.0200998
ENSG00000263718.3	SEPTIN9-DT	3.40652	-0.0163788	0.188883	2.49522	0.0125877	0.0201048
ENSG00000288934.2	NA	12.963	-0.0163788	0.0940177	-2.49484	0.0126014	0.0201257
ENSG00000231424.3	NA	12.6967	-0.0163788	0.132129	2.49459	0.0126102	0.0201389
ENSG00000127870.17	RNF6	926.087	-0.0163788	0.0525227	-2.49425	0.0126224	0.0201575
ENSG00000272417.1	NA	1.65507	-0.0163788	0.224779	2.49392	0.012634	0.0201753
ENSG00000282039.1	NA	1.04435	-0.0163788	0.222934	-2.49344	0.0126513	0.0202011
ENSG00000225200.2	RPS8P1	1.04435	-0.0163788	0.222934	-2.49344	0.0126513	0.0202011
ENSG00000172728.16	FUT10	350.562	-0.0163788	0.0568748	-2.49322	0.0126589	0.0202125
ENSG00000283777.2	CANX	7768.16	-0.0163787	0.144533	2.49304	0.0126655	0.0202222
ENSG00000276605.1	LOC100419615	0.284647	-0.0163787	0.50449	2.49293	0.0126695	0.0202277
ENSG00000290769.1	NA	2.01551	-0.0163787	0.199271	2.49291	0.0126701	0.0202278
ENSG00000087995.16	METTL2A	309.695	-0.0163787	0.0385657	2.49201	0.0127024	0.0202784
ENSG00000122728.6	TAF1L	1.91635	-0.0163787	0.17574	2.49182	0.0127092	0.0202885
ENSG00000146950.13	SHROOM2	743.256	-0.0163787	0.078721	-2.49161	0.0127166	0.0202995
ENSG00000231094.8	PSORS1C1	2.91809	-0.0163787	0.349412	2.49154	0.012719	0.0203024
ENSG00000129946.11	SHC2	236.99	-0.0163787	0.0985448	2.49143	0.012723	0.020308
ENSG00000232457.4	NA	0.71659	-0.0163787	0.327481	-2.49139	0.0127243	0.0203092
ENSG00000133256.13	PDE6B	22.4841	-0.0163787	0.137661	2.49088	0.0127428	0.0203379
ENSG00000254146.1	HMGB1P46	0.354181	-0.0162709	0.576213	2.4908	0.0127457	0.0203416
ENSG00000289561.2	NA	0.414057	-0.016217	0.477768	2.49056	0.0127542	0.0203537
ENSG00000254778.7	NA	9.68178	-0.0162197	0.687284	-2.49056	0.0127543	0.0203537
ENSG00000232326.9	TAP2	258.618	-0.0161785	0.273957	2.49015	0.0127687	0.0203759
ENSG00000260571.1	NA	8.00351	-0.0161689	0.110812	-2.48983	0.0127806	0.0203939
ENSG00000245149.6	RNF139-DT	101.724	-0.0161391	0.0622564	2.48979	0.012782	0.0203953
ENSG00000134569.10	LRP4	843.706	-0.0161018	0.118667	2.48965	0.0127869	0.0204023
ENSG00000086598.11	TMED2	4230.64	-0.0161018	0.0367409	2.48958	0.0127895	0.0204056
ENSG00000248516.1	NA	0.732595	-0.0160518	0.304732	-2.48943	0.0127948	0.0204131
ENSG00000274478.1	NA	0.465334	-0.0160456	0.322782	-2.48937	0.012797	0.0204158
ENSG00000093217.11	XYLB	176.63	-0.0160395	0.0745116	-2.48925	0.0128013	0.0204218
ENSG00000233230.3	LOC100506235	15.6112	-0.0158983	0.0785657	-2.48893	0.012813	0.0204396
ENSG00000226659.2	TSPAN14-AS1	1.25465	-0.0158061	0.286585	2.48802	0.0128455	0.0204907
ENSG00000231256.8	CFAP97D1	0.644103	-0.015762	0.293611	2.48762	0.0128602	0.0205132
ENSG00000176222.9	ZNF404	17.5591	-0.0157465	0.112596	-2.48742	0.0128672	0.0205236
ENSG00000176894.10	PXMP2	112.829	-0.0155829	0.0689408	2.48696	0.012884	0.0205493
ENSG00000290810.1	YWHAEP7	0.499804	-0.0155829	0.339021	-2.48695	0.0128845	0.0205493
ENSG00000280384.1	NA	33.3602	-0.0155707	0.0632108	-2.48672	0.0128927	0.0205616
ENSG00000281856.1	NA	3.05698	-0.0155417	0.175383	2.48621	0.0129113	0.0205904
ENSG00000284491.3	THSD8	1.51335	-0.0155276	0.220777	2.48612	0.0129143	0.0205943
ENSG00000058600.16	POLR3E	885.683	-0.0154982	0.039025	2.4861	0.0129152	0.020595
ENSG00000100207.21	TCF20	1178.27	-0.0154477	0.0460664	2.48586	0.0129238	0.0206077
ENSG00000280719.1	PCAT5	0.325909	-0.0154126	0.678878	2.48516	0.0129495	0.0206478
ENSG00000279439.1	NA	10.559	-0.0154117	0.131573	2.48508	0.0129524	0.0206515
ENSG00000286700.1	NA	0.33841	-0.0154103	0.46861	-2.48489	0.0129593	0.0206618
ENSG00000186130.5	ZBTB6	347.407	-0.0153829	0.0428551	2.48446	0.0129748	0.0206855
ENSG00000064115.11	TM7SF3	1381.75	-0.0153755	0.067665	-2.4843	0.0129805	0.0206938
ENSG00000205976.4	NA	0.446682	-0.015368	0.866176	2.48367	0.0130037	0.0207299
ENSG00000100234.12	TIMP3	8807.97	-0.0153282	0.0887959	2.48356	0.0130076	0.0207353
ENSG00000213398.8	LCAT	141.885	-0.0152509	0.0582825	2.48297	0.0130293	0.020769
ENSG00000223695.1	NA	1.44789	-0.015192	0.205208	2.48285	0.0130338	0.0207752
ENSG00000161609.10	KASH5	0.386372	-0.0151493	0.448819	2.48277	0.0130363	0.0207785
ENSG00000282386.1	NA	4.08716	-0.0151176	0.125864	2.48266	0.0130404	0.0207832
ENSG00000175318.12	GRAMD2A	70.1725	-0.0151365	0.109305	2.48267	0.0130401	0.0207832
ENSG00000289331.2	NA	10.0663	-0.0151114	0.103256	2.48262	0.0130419	0.0207848
ENSG00000279379.1	NA	0.285218	-0.0150912	0.603487	2.48225	0.0130555	0.0208056
ENSG00000250767.1	NA	5.42613	-0.0150826	0.174466	2.48223	0.0130565	0.0208062
ENSG00000137815.15	RTF1	1061.2	-0.0149855	0.0323693	-2.48198	0.0130655	0.0208197
ENSG00000287349.1	NA	0.84032	-0.0149831	0.318857	2.48126	0.0130919	0.020861
ENSG00000174586.11	ZNF497	63.6971	-0.0148051	0.0962496	-2.48105	0.0130997	0.0208724
ENSG00000278737.1	NA	1.23712	-0.014704	0.220094	-2.48103	0.0131002	0.0208725
ENSG00000261799.1	NA	200.705	-0.0146638	0.0527984	-2.48097	0.0131024	0.0208751
ENSG00000261693.1	NA	9.42535	-0.0146478	0.147628	2.48088	0.0131057	0.0208794
ENSG00000235481.4	UBE2R2-AS1	6.59018	-0.0146183	0.12543	2.48084	0.0131072	0.020881
ENSG00000152454.4	ZNF256	116.869	-0.0145952	0.107068	-2.48078	0.0131095	0.0208837
ENSG00000289891.1	NA	3.62217	-0.0145915	0.135768	-2.48053	0.0131186	0.0208973
ENSG00000205323.9	SARNP	454.513	-0.014581	0.0359609	2.48038	0.0131243	0.0209056
ENSG00000197296.6	FITM2	300.113	-0.0145464	0.0527068	2.48031	0.0131269	0.0209089
ENSG00000165264.11	NDUFB6	221.734	-0.0144569	0.0516533	-2.48011	0.0131344	0.0209198
ENSG00000226765.1	RPSAP33	0.7075	-0.0143638	0.419955	2.4792	0.0131678	0.0209722
ENSG00000265246.1	LOC124903956	0.963684	-0.0142201	0.261882	-2.47908	0.0131723	0.0209771
ENSG00000184903.10	IMMP2L	107.64	-0.0142322	0.0608049	-2.47907	0.0131724	0.0209771
ENSG00000113719.17	ERGIC1	2646.34	-0.0142936	0.041739	-2.47907	0.0131725	0.0209771
ENSG00000101892.12	ATP1B4	0.483523	-0.0141443	0.799485	2.47891	0.0131783	0.0209854
ENSG00000142233.14	NTN5	21.6181	-0.0139661	0.104563	-2.47878	0.0131831	0.0209922
ENSG00000291107.1	LOC374443	328.351	-0.0138731	0.0604582	2.47863	0.013189	0.0210007
ENSG00000172155.10	LCE1D	0.609717	-0.0138403	1.08085	2.47838	0.013198	0.0210141
ENSG00000272414.6	FAM47E-STBD1	5.16617	-0.0138403	0.280999	-2.47836	0.0131988	0.0210145
ENSG00000066739.12	ATG2B	1938.09	-0.0138403	0.0354063	-2.47817	0.0132057	0.0210246
ENSG00000206481.11	MDC1	36.2402	-0.0138403	0.261488	2.47787	0.0132168	0.0210414
ENSG00000206228.4	NA	6.34643	-0.0138403	0.105642	2.47779	0.0132199	0.0210455
ENSG00000164631.19	ZNF12	945.184	-0.0138403	0.0373645	2.4774	0.0132345	0.0210678
ENSG00000008282.10	SYPL1	2963.29	-0.013831	0.071366	-2.47721	0.0132413	0.0210778
ENSG00000267581.1	NA	1.65407	-0.0138136	0.263968	-2.47691	0.0132526	0.0210949
ENSG00000274460.2	NA	45.5737	-0.0138085	0.0788864	2.47683	0.0132556	0.0210988
ENSG00000248851.1	LOC100421364	1.15486	-0.0138039	0.320885	2.47676	0.013258	0.0211017
ENSG00000128040.12	SPINK2	2.65476	-0.0137988	0.215787	-2.47649	0.013268	0.0211167
ENSG00000286852.1	NA	0.279486	-0.0137738	0.493131	2.47603	0.0132852	0.0211433
ENSG00000289038.2	NA	4.17466	-0.0136758	0.173431	2.47593	0.013289	0.0211483
ENSG00000232295.7	NA	6.13713	-0.0135535	0.15737	-2.47584	0.0132923	0.0211528
ENSG00000232456.1	FAM131C2P	1.82816	-0.0135237	0.258732	2.47576	0.0132955	0.0211569
ENSG00000160867.15	FGFR4	115.023	-0.0134986	0.133286	2.4747	0.0133349	0.0212188
ENSG00000290035.1	NA	0.335729	-0.0134281	0.680686	2.47462	0.0133377	0.0212223
ENSG00000249604.1	NA	3.0556	-0.0134281	0.161248	-2.47451	0.0133419	0.0212281
ENSG00000124564.17	SLC17A3	0.348801	-0.0134112	0.46541	-2.47446	0.0133438	0.0212303
ENSG00000156398.13	SFXN2	271.713	-0.0133985	0.0697514	-2.47427	0.0133508	0.0212406
ENSG00000240395.1	RPL5P23	2.17655	-0.0133835	0.157103	-2.4739	0.0133648	0.021262
ENSG00000204227.5	RING1	394.248	-0.0133788	0.145901	2.47379	0.0133689	0.0212676
ENSG00000127125.9	PPCS	650.569	-0.0133017	0.0435561	-2.47347	0.0133806	0.0212853
ENSG00000067606.17	PRKCZ	525.548	-0.0130637	0.0569724	-2.47334	0.0133856	0.0212923
ENSG00000266744.1	NA	1.03703	-0.0129772	0.231522	-2.47286	0.0134036	0.0213201
ENSG00000228638.1	NA	10.6007	-0.0129277	0.103812	-2.47268	0.0134104	0.02133
ENSG00000269086.3	LINC02965	1.58087	-0.0129086	0.208416	-2.47224	0.013427	0.0213555
ENSG00000283738.3	NPIPB3	47.4196	-0.0129023	0.126313	2.4716	0.013451	0.0213927
ENSG00000095261.14	PSMD5	891.829	-0.0128677	0.0461377	2.47153	0.0134536	0.0213961
ENSG00000165215.6	CLDN3	46.5029	-0.0128668	0.292015	2.4713	0.0134623	0.0214089
ENSG00000279795.1	NA	3.20696	-0.0128218	0.415081	2.47066	0.0134864	0.0214464
ENSG00000274654.1	NA	18.1669	-0.0128165	0.101363	2.47026	0.0135014	0.0214694
ENSG00000140263.15	SORD	899.549	-0.0127402	0.0680877	2.47006	0.013509	0.0214805
ENSG00000283886.3	NA	24.101	-0.0127284	0.275974	-2.47005	0.0135096	0.0214806
ENSG00000049540.19	ELN	1558.49	-0.0126958	0.12311	-2.46953	0.0135289	0.0215104
ENSG00000178252.19	WDR6	2261.63	-0.0126677	0.041243	-2.46935	0.0135361	0.0215209
ENSG00000259562.2	NA	16.605	-0.0125193	0.0808223	2.46931	0.0135376	0.0215223
ENSG00000224886.2	NA	12.4424	-0.0124372	0.108112	-2.46929	0.0135383	0.0215226
ENSG00000204334.8	ERICH2	16.7525	-0.0124338	0.165759	2.46922	0.0135408	0.0215257
ENSG00000243069.9	ARHGEF26-AS1	28.1327	-0.0123765	0.15345	-2.46918	0.0135425	0.0215265
ENSG00000121764.12	HCRTR1	1.42487	-0.0123941	0.241408	2.46918	0.0135425	0.0215265
ENSG00000156304.15	SCAF4	933.729	-0.0122653	0.040852	-2.46911	0.0135451	0.0215298
ENSG00000289412.2	NA	11.7806	-0.012243	0.0966523	-2.4687	0.0135605	0.0215534
ENSG00000071243.16	ING3	193.668	-0.0122272	0.049346	-2.46864	0.0135629	0.0215563
ENSG00000220908.2	NA	1.92035	-0.0121275	0.401584	-2.46836	0.0135732	0.0215718
ENSG00000288839.1	NA	73.2948	-0.0121245	0.0599876	2.46831	0.0135754	0.0215744
ENSG00000284910.1	LOC102723692	1.06935	-0.0120279	0.272561	-2.46818	0.0135802	0.0215802
ENSG00000261448.1	LOC102723692	1.06935	-0.0120784	0.272561	-2.46818	0.0135802	0.0215802
ENSG00000287646.1	LOC105372180	0.936443	-0.0117957	0.277346	2.46808	0.0135841	0.0215855
ENSG00000289093.1	NA	1.07503	-0.0116523	0.272851	-2.46803	0.013586	0.0215877
ENSG00000227078.1	NA	0.929189	-0.0116438	0.323431	2.46762	0.0136014	0.0216112
ENSG00000273533.3	FAM181A	0.37905	-0.0116274	0.691947	2.46709	0.0136217	0.0216425
ENSG00000231476.1	NA	0.575791	-0.0115744	0.798839	2.46702	0.0136241	0.0216455
ENSG00000139990.18	DCAF5	1904.29	-0.0114872	0.0407412	-2.46699	0.0136255	0.0216468
ENSG00000167930.17	FAM234A	1505.61	-0.0114773	0.0422123	-2.46694	0.0136274	0.0216489
ENSG00000233813.8	MRPS18B	3.81128	-0.0114503	0.117703	2.46661	0.0136398	0.0216677
ENSG00000225791.7	TRAM2-AS1	70.6728	-0.0114248	0.059407	2.46654	0.0136424	0.0216709
ENSG00000234518.2	NA	16.127	-0.0114177	0.0951619	2.46626	0.0136533	0.0216874
ENSG00000138032.21	PPM1B	913.15	-0.0113597	0.0327632	-2.46596	0.0136647	0.0217046
ENSG00000284922.2	LRTOMT	7.6719	-0.0113444	0.164134	2.46515	0.0136957	0.0217528
ENSG00000204576.12	PRR3	22.9425	-0.0113352	0.298019	2.46474	0.0137113	0.0217768
ENSG00000289911.1	NA	0.42776	-0.0112797	0.786165	2.46426	0.0137295	0.0218046
ENSG00000145626.12	UGT3A1	0.75401	-0.0112667	0.442777	-2.46418	0.0137327	0.0218088
ENSG00000290047.1	NA	6.42037	-0.0112449	0.109164	2.46394	0.0137419	0.0218226
ENSG00000232894.1	NA	0.832727	-0.0112391	0.366886	2.46345	0.0137608	0.0218517
ENSG00000279715.1	NA	1.88523	-0.0112342	0.302317	-2.46336	0.0137643	0.0218563
ENSG00000266402.5	SNHG25	4.19944	-0.0111737	0.162618	2.46293	0.0137805	0.0218811
ENSG00000150873.12	CIMIP5	9.09877	-0.0111737	0.164467	2.4626	0.0137933	0.0219005
ENSG00000188459.4	NA	3.61742	-0.0110746	0.123384	-2.46256	0.0137948	0.0219021
ENSG00000177508.12	IRX3	518.099	-0.0110588	0.106486	-2.46253	0.0137959	0.0219029
ENSG00000247095.5	MIR210HG	98.9339	-0.0110588	0.301733	-2.46244	0.0137997	0.0219079
