## Supplementary Table 4 for "The RNA Editome of Esophageal Squamous Cell Carcinoma Identifies an ADAR1-CDK13 Editing Feedback Loop Mediating cGAS–STING Activation in Early Tumorigenesis" (part 3 of 3)

### Sheet: Sheet1 (continued)
Supplementary Table 4. Table shows differential expression analysis of genes between ESCC and paired adjacent normal tissues
ENSG00000232442.3	MHENCR	137.033	-0.0110184	0.0605474	-2.46178	0.0138249	0.021947
ENSG00000237210.1	LOC100130121	0.31698	-0.0109967	0.506631	2.46162	0.0138313	0.0219563
ENSG00000289840.1	NA	0.406878	-0.0109914	0.552732	2.46159	0.0138322	0.0219568
ENSG00000216425.4	NA	0.35478	-0.0109595	0.63122	-2.46127	0.0138445	0.0219753
ENSG00000258924.4	NA	3.52342	-0.0109189	0.412479	2.46126	0.0138451	0.0219755
ENSG00000188523.9	CFAP77	0.532123	-0.0108959	0.432514	2.46018	0.0138867	0.0220406
ENSG00000226789.1	NA	0.371822	-0.0108384	0.61376	2.46016	0.0138874	0.0220407
ENSG00000168575.10	SLC20A2	1946.77	-0.0107977	0.0662069	2.45989	0.0138978	0.0220564
ENSG00000105649.10	RAB3A	38.5565	-0.0107791	0.0849994	2.45986	0.0138992	0.0220577
ENSG00000278484.1	NA	1.12233	-0.0107738	0.529608	2.45948	0.0139137	0.0220798
ENSG00000264522.6	OTUD7B	1305.3	-0.0106121	0.041652	2.45933	0.0139196	0.0220882
ENSG00000234475.5	HSPA1A	288.441	-0.0105458	0.687002	2.45914	0.0139268	0.0220987
ENSG00000231617.8	DAXX	95.7178	-0.0105263	0.261502	2.45835	0.0139577	0.0221468
ENSG00000288528.1	NA	0.460439	-0.0105241	0.484564	2.45768	0.0139836	0.0221869
ENSG00000233891.8	NA	0.632493	-0.0105103	0.495101	2.45743	0.0139936	0.0222018
ENSG00000259433.2	NA	0.531452	-0.0104321	0.369136	-2.45735	0.0139965	0.0222055
ENSG00000156345.18	CDK20	137.419	-0.0104233	0.0794169	2.45728	0.0139992	0.0222088
ENSG00000287757.3	NA	1.42631	-0.0103352	0.233396	2.45714	0.0140049	0.022217
ENSG00000267304.1	NA	0.274137	-0.0102523	0.462888	-2.45708	0.0140073	0.0222199
ENSG00000278627.1	NA	2.51383	-0.0101623	0.181992	-2.45696	0.0140118	0.0222257
ENSG00000256341.1	NA	4.91288	-0.010237	0.136536	2.45695	0.0140121	0.0222257
ENSG00000243746.1	EEF1A1P10	7.72511	-0.0100427	0.102917	-2.45686	0.0140157	0.0222304
ENSG00000143801.18	PSEN2	347.583	-0.00975912	0.0597693	-2.45644	0.014032	0.0222554
ENSG00000213654.10	GPSM3	141.32	-0.00969324	0.141685	2.45619	0.014042	0.0222703
ENSG00000229373.9	LINC00452	0.29744	-0.00965818	0.577336	2.45567	0.0140621	0.0223012
ENSG00000216977.1	RPL21P65	6.69441	-0.00948923	0.104088	2.45564	0.0140634	0.0223024
ENSG00000281376.1	ABALON	3.07807	-0.00946894	0.165185	2.45542	0.0140722	0.0223154
ENSG00000157005.4	SST	0.562929	-0.00946568	0.53754	2.45486	0.014094	0.0223491
ENSG00000214194.9	SMIM30	312.175	-0.00944401	0.0565047	2.45481	0.0140958	0.022351
ENSG00000289223.1	NA	1.96035	-0.00940323	0.17102	-2.45475	0.0140983	0.0223539
ENSG00000229994.1	RPL5P4	34.4032	-0.00935389	0.0583174	2.45465	0.0141021	0.0223591
ENSG00000290962.1	TRPC2	1.68483	-0.00929204	0.184961	2.45461	0.0141036	0.0223606
ENSG00000198054.12	DSCR8	0.923024	-0.00927592	1.29823	2.45452	0.0141071	0.0223652
ENSG00000232943.1	NA	0.45297	-0.00914226	0.515279	2.45449	0.0141086	0.0223666
ENSG00000160789.24	LMNA	8779.69	-0.00907998	0.0526287	-2.4544	0.014112	0.022371
ENSG00000258033.1	NA	0.328065	-0.00907037	0.528653	2.45432	0.0141152	0.0223752
ENSG00000006740.18	ARHGAP44	125.189	-0.00906478	0.0990105	-2.4543	0.014116	0.0223755
ENSG00000172888.12	ZNF621	867.788	-0.00899447	0.0352277	-2.45422	0.014119	0.0223793
ENSG00000280552.1	LOC101927829	0.413533	-0.0089826	0.400402	-2.45388	0.0141324	0.0223996
ENSG00000288740.1	NA	0.627943	-0.00896852	0.352096	-2.45371	0.014139	0.0224093
ENSG00000124209.4	RAB22A	2129.45	-0.00892232	0.0459299	2.4523	0.0141945	0.0224963
ENSG00000147862.18	NFIB	2760.14	-0.00882871	0.118086	-2.45217	0.0141998	0.0225037
ENSG00000152056.18	AP1S3	245.622	-0.00880824	0.0755686	-2.45182	0.0142137	0.0225248
ENSG00000291309.1	LY6S	2.47031	-0.00871734	0.288762	2.45148	0.014227	0.0225449
ENSG00000213519.2	RPL36P7	0.41207	-0.00868941	0.324628	-2.45137	0.0142312	0.0225507
ENSG00000236641.2	NA	7.17619	-0.00862221	0.152588	-2.44977	0.0142947	0.0226503
ENSG00000160325.15	CACFD1	63.9631	-0.00862221	0.137579	-2.44967	0.0142989	0.0226559
ENSG00000236014.10	VPS52	351.331	-0.00853911	0.166643	-2.44946	0.0143072	0.0226682
ENSG00000185019.17	UBOX5	378.955	-0.00844602	0.048781	-2.44934	0.0143118	0.0226736
ENSG00000124257.7	NEURL2	56.6069	-0.00849405	0.076215	2.44936	0.0143112	0.0226736
ENSG00000160284.15	SPATC1L	61.4033	-0.00835946	0.0944962	2.44905	0.0143234	0.0226911
ENSG00000121966.8	CXCR4	1189.6	-0.00834762	0.124941	2.44873	0.0143361	0.0227103
ENSG00000230985.11	VARS2	457.968	-0.00833013	0.243458	-2.44867	0.0143386	0.0227133
ENSG00000282297.1	NA	0.664498	-0.00831129	0.359435	-2.44836	0.0143508	0.0227316
ENSG00000170873.19	MTSS1	2531.53	-0.00826853	0.0755631	2.44831	0.014353	0.0227341
ENSG00000275569.1	NA	2.6208	-0.00825275	0.182172	-2.44829	0.0143537	0.0227343
ENSG00000138449.11	SLC40A1	1697.28	-0.00819923	0.0979175	2.44789	0.0143694	0.0227582
ENSG00000242860.3	RN7SL180P	4.04427	-0.00818916	0.144009	-2.44783	0.0143719	0.0227612
ENSG00000274606.1	NA	0.472395	-0.00818086	0.310055	2.44763	0.0143798	0.0227729
ENSG00000287369.1	NA	1.39203	-0.00807584	0.32154	2.4474	0.0143891	0.0227866
ENSG00000279995.1	NA	1.51875	-0.00806099	0.225755	2.44731	0.0143928	0.0227915
ENSG00000130287.14	NCAN	1.13943	-0.00805577	0.269139	2.44727	0.0143943	0.022793
ENSG00000241313.3	WWTR1-AS1	7.72286	-0.00788359	0.11312	-2.44705	0.0144033	0.0228062
ENSG00000183426.17	NPIPA1	594.009	-0.007869	0.162217	2.44675	0.014415	0.0228238
ENSG00000259915.2	NA	31.7025	-0.0076477	0.0723573	-2.44659	0.0144213	0.0228319
ENSG00000169327.5	OR5AU1	0.369774	-0.00772163	0.411121	2.4466	0.014421	0.0228319
ENSG00000224542.7	TRIM31	0.46453	-0.00755969	0.734283	2.44657	0.0144223	0.0228325
ENSG00000275494.2	NA	13.075	-0.00750083	0.10438	-2.44655	0.0144232	0.0228329
ENSG00000225093.1	RPL3P7	1.03429	-0.00743163	0.238217	2.44638	0.01443	0.0228428
ENSG00000223756.9	NA	1.87045	-0.00739747	0.365595	-2.44579	0.0144536	0.0228792
ENSG00000135249.8	RINT1	643.655	-0.00738739	0.0524233	-2.44569	0.0144574	0.0228843
ENSG00000112308.13	C6orf62	2078.41	-0.00734191	0.0403299	2.44519	0.0144777	0.0229154
ENSG00000284644.1	NA	22.7671	-0.00731663	0.112657	-2.44509	0.0144816	0.0229207
ENSG00000137210.14	TMEM14B	418.693	-0.00725777	0.0415971	2.44462	0.0145004	0.0229495
ENSG00000237773.8	LOC101927609	22.9039	-0.00715633	0.080134	-2.44331	0.0145532	0.0230321
ENSG00000225028.1	NA	0.30486	-0.00703455	0.486801	-2.44289	0.0145701	0.0230578
ENSG00000257475.2	NA	5.24984	-0.0069562	0.113427	2.44275	0.0145759	0.0230652
ENSG00000085224.23	ATRX	3504.6	-0.00702613	0.0370047	2.44275	0.0145758	0.0230652
ENSG00000250075.7	LOC101927237	3.82119	-0.00691946	0.160756	-2.4426	0.014582	0.0230738
ENSG00000251258.2	RFPL4B	0.339239	-0.0067769	0.50176	2.44257	0.0145829	0.0230743
ENSG00000136250.12	AOAH	262.852	-0.00675694	0.104523	2.44241	0.0145894	0.0230836
ENSG00000146910.14	CNPY1	0.733194	-0.00674026	0.482897	2.44213	0.0146011	0.0231011
ENSG00000239389.8	PCDHA13	10.0018	-0.00670222	0.203357	2.44188	0.0146109	0.0231156
ENSG00000279208.1	NA	5.25514	-0.00667004	0.221622	-2.44164	0.0146208	0.0231304
ENSG00000291200.1	RHOXF1P1	0.766787	-0.00666451	0.435861	2.44141	0.0146302	0.0231442
ENSG00000104872.11	PIH1D1	540.296	-0.00658942	0.0402567	-2.44129	0.0146351	0.0231511
ENSG00000284791.2	SMIM41	12.9107	-0.00649705	0.180969	-2.44125	0.0146365	0.0231523
ENSG00000277152.1	NA	77.1023	-0.00649657	0.0796272	-2.44091	0.0146502	0.0231731
ENSG00000258983.2	NA	0.392768	-0.00649515	0.398212	-2.44054	0.0146655	0.0231963
ENSG00000231039.2	NA	0.338872	-0.00646054	0.555613	2.44034	0.0146735	0.0232079
ENSG00000132004.13	FBXW9	181.223	-0.00643796	0.0551187	-2.4401	0.0146831	0.0232223
ENSG00000231057.5	NEK2-DT	0.296292	-0.00635863	0.560792	2.44006	0.0146848	0.023224
ENSG00000277288.5	LINC02881	0.316871	-0.00630785	0.445489	-2.4392	0.0147197	0.0232778
ENSG00000147419.19	CCDC25	522.061	-0.00630876	0.0466086	-2.43919	0.0147201	0.0232778
ENSG00000284812.1	NA	0.780902	-0.00624189	0.54596	-2.43909	0.0147243	0.0232834
ENSG00000110934.13	BIN2	178.391	-0.00620368	0.100954	2.439	0.0147278	0.023288
ENSG00000185477.5	GPRIN3	893.691	-0.00618111	0.085598	2.43873	0.014739	0.0233041
ENSG00000158470.5	B4GALT5	2507.4	-0.00618974	0.0711418	-2.43873	0.0147392	0.0233041
ENSG00000186272.13	ZNF17	285.554	-0.00593586	0.0459913	-2.43848	0.0147494	0.0233192
ENSG00000137709.10	POU2F3	55.4997	-0.0058796	0.149091	-2.43816	0.0147621	0.0233384
ENSG00000276408.1	NA	0.725906	-0.00574787	0.277516	2.43749	0.0147895	0.0233807
ENSG00000290456.1	CYP4Z2P	0.783622	-0.00567995	0.578626	2.43729	0.0147977	0.023392
ENSG00000142611.17	PRDM16	99.063	-0.0057319	0.123339	-2.43729	0.0147978	0.023392
ENSG00000214203.4	RPS4XP1	1.72894	-0.00564305	0.194992	2.43719	0.0148021	0.0233977
ENSG00000229186.4	NA	13.9219	-0.00563102	0.330109	-2.4371	0.0148055	0.0234021
ENSG00000229955.1	NA	2.49944	-0.00562139	0.153928	2.43694	0.0148122	0.0234118
ENSG00000260528.6	LINC02193	433.697	-0.00554799	0.096297	-2.43604	0.0148491	0.0234692
ENSG00000267340.1	NA	1.72709	-0.00553892	0.17761	2.43581	0.0148585	0.023483
ENSG00000163564.15	PYHIN1	55.2414	-0.00552536	0.129364	-2.43559	0.0148675	0.0234962
ENSG00000119638.14	NEK9	2295.67	-0.00520661	0.0373775	2.43548	0.0148721	0.0235025
ENSG00000274363.1	NA	1.53762	-0.00518718	0.178606	2.43535	0.0148774	0.02351
ENSG00000259677.1	NA	0.576773	-0.00518396	0.984191	2.43519	0.0148841	0.0235196
ENSG00000265474.1	NA	0.990673	-0.0050499	0.260439	-2.43469	0.0149047	0.0235504
ENSG00000177675.9	CD163L1	360.428	-0.00507247	0.0954911	-2.43468	0.0149049	0.0235504
ENSG00000143110.12	C1orf162	113.099	-0.00499482	0.0901007	2.43417	0.0149259	0.0235827
ENSG00000271741.1	NA	99.7245	-0.00496178	0.0691292	-2.43403	0.0149317	0.0235908
ENSG00000130733.11	YIPF2	815.886	-0.00492366	0.0484884	2.43392	0.0149363	0.0235971
ENSG00000067334.14	DNTTIP2	886.447	-0.00484558	0.0453208	2.43383	0.0149398	0.0236017
ENSG00000145632.15	PLK2	1540.81	-0.00479193	0.0779988	-2.43318	0.0149671	0.0236437
ENSG00000228863.8	NA	8.35863	-0.00476271	0.155854	2.43315	0.014968	0.0236443
ENSG00000187953.11	PMS2CL	69.1577	-0.00463571	0.0913711	2.43275	0.0149845	0.0236694
ENSG00000138279.16	ANXA7	1853.2	-0.00447092	0.0395539	-2.43256	0.0149925	0.023681
ENSG00000020922.13	MRE11	688.846	-0.00440278	0.0507212	2.43253	0.0149938	0.023682
ENSG00000061337.15	LZTS1	645.657	-0.00428598	0.0913862	-2.43192	0.015019	0.0237209
ENSG00000236323.1	NA	0.5747	-0.00419383	1.03869	2.4317	0.0150281	0.0237342
ENSG00000276067.3	NA	0.318262	-0.00418243	0.662278	2.4316	0.0150322	0.0237398
ENSG00000160539.6	PLPP7	50.6559	-0.00416572	0.0827051	2.43135	0.0150427	0.0237553
ENSG00000260927.2	NA	6.16496	-0.0041467	0.120717	-2.43127	0.0150461	0.0237597
ENSG00000211651.3	IGLV1-44	109.779	-0.00411127	0.909971	2.43102	0.0150566	0.0237753
ENSG00000159712.10	NA	3.89634	-0.00394189	0.223799	2.43097	0.0150584	0.0237771
ENSG00000272588.1	NA	6.6306	-0.00391985	0.153837	-2.43067	0.0150709	0.023796
ENSG00000115239.24	ASB3	340.677	-0.00386873	0.0372545	2.43054	0.0150763	0.0238035
ENSG00000188828.13	NA	4.71288	-0.00384213	0.188253	-2.43007	0.0150961	0.0238337
ENSG00000226636.1	NA	1.54077	-0.00383139	0.249251	-2.43004	0.0150971	0.0238343
ENSG00000286950.1	NA	0.483841	-0.00367337	0.346241	2.4297	0.0151112	0.0238557
ENSG00000107554.17	DNMBP	1109.64	-0.00360675	0.050941	-2.42968	0.0151121	0.023856
ENSG00000226045.1	NA	3.31159	-0.00360675	0.133145	2.42952	0.0151189	0.0238658
ENSG00000285349.1	NA	0.276101	-0.00360056	0.530589	2.42944	0.0151224	0.0238703
ENSG00000143553.11	SNAPIN	298.442	-0.00360043	0.0333695	2.42941	0.0151236	0.0238712
ENSG00000168781.24	PPIP5K1	1178.97	-0.00355874	0.0523318	-2.42934	0.0151263	0.0238744
ENSG00000267679.1	EIF5AP2	0.532864	-0.00355153	0.422051	2.42932	0.0151273	0.0238751
ENSG00000249709.8	ZNF564	329.709	-0.00345933	0.0500893	-2.42846	0.0151632	0.0239308
ENSG00000264449.6	LOC121725015	0.975882	-0.00344562	0.333572	-2.4284	0.0151655	0.0239334
ENSG00000213362.3	NA	9.39385	-0.00334371	0.118035	-2.42828	0.0151705	0.0239403
ENSG00000279544.1	NA	157.437	-0.00327143	0.0402126	-2.42824	0.0151724	0.0239413
ENSG00000157014.11	TATDN2	1455.68	-0.00330893	0.0327779	-2.42825	0.0151719	0.0239413
ENSG00000227242.4	NA	1.10164	-0.00322288	0.300434	-2.42817	0.0151753	0.0239448
ENSG00000150316.12	CWC15	364.599	-0.00321315	0.0439303	-2.42803	0.015181	0.0239528
ENSG00000277159.1	NA	10.5099	-0.00320559	0.151827	2.42795	0.0151844	0.0239572
ENSG00000274569.1	NA	0.423274	-0.00315569	0.364033	2.42753	0.015202	0.0239839
ENSG00000284881.2	DEFB1	170.961	-0.0031216	0.229465	-2.42748	0.0152043	0.0239866
ENSG00000270956.1	NA	29.4449	-0.00309205	0.0763117	2.42732	0.0152107	0.0239958
ENSG00000285526.1	NA	0.798363	-0.00306641	0.74172	2.4273	0.0152118	0.0239965
ENSG00000157470.12	FAM81A	19.9579	-0.00295695	0.109257	2.42698	0.015225	0.0240163
ENSG00000286534.1	NA	17.3595	-0.00287276	0.19667	-2.42678	0.0152334	0.0240285
ENSG00000236375.3	NA	28.3649	-0.00268879	0.0621386	-2.42656	0.0152426	0.0240411
ENSG00000133935.7	ERG28	665.898	-0.00284125	0.0628869	-2.42657	0.0152423	0.0240411
ENSG00000099330.9	OCEL1	146.562	-0.00266684	0.054711	2.42632	0.0152528	0.0240562
ENSG00000175395.16	ZNF25	221.5	-0.00264261	0.0496272	-2.42617	0.0152591	0.0240651
ENSG00000276523.1	NA	1.38098	-0.00262703	0.218157	2.42569	0.0152794	0.0240962
ENSG00000139946.11	PELI2	411.325	-0.00252262	0.0926078	2.42544	0.01529	0.0241119
ENSG00000287798.1	NA	0.290465	-0.00248974	0.605993	2.42522	0.015299	0.024125
ENSG00000168930.13	TRIM49	1.80905	-0.00242874	0.65459	-2.42517	0.0153013	0.0241276
ENSG00000015285.12	WAS	205.954	-0.00238821	0.0994938	2.4247	0.0153212	0.0241581
ENSG00000132612.16	VPS4A	960.209	-0.00237286	0.0378415	-2.42455	0.0153274	0.0241668
ENSG00000278461.4	KGD4	23.3064	-0.00231715	0.309392	-2.42387	0.015356	0.0242109
ENSG00000239247.3	RN7SL589P	1.5043	-0.00230374	0.200919	-2.42379	0.0153594	0.0242152
ENSG00000233718.9	MYCNOS	0.529067	-0.00228012	0.671691	2.42371	0.015363	0.02422
ENSG00000262607.5	IQSEC3	0.467135	-0.00222787	0.533949	2.42297	0.0153943	0.0242682
ENSG00000100031.19	GGT1	103.237	-0.00210418	0.112693	2.42291	0.0153966	0.0242708
ENSG00000023697.13	DERA	522.965	-0.00206014	0.0600535	2.42278	0.0154023	0.0242789
ENSG00000108878.5	CACNG1	0.533777	-0.00186107	0.968666	2.42267	0.0154071	0.0242854
ENSG00000290923.1	PGM5P2	10.8792	-0.00175528	0.16205	-2.42264	0.015408	0.0242859
ENSG00000285103.2	NA	14.4943	-0.0017165	0.163121	2.42253	0.015413	0.0242926
ENSG00000011007.13	ELOA	1418.5	-0.0017093	0.0377223	-2.42247	0.0154156	0.0242958
ENSG00000233734.8	PSORS1C1	24.6913	-0.00169348	0.405352	2.42242	0.0154176	0.024298
ENSG00000232553.3	NA	0.477552	-0.0016588	0.310556	2.42231	0.0154221	0.0243041
ENSG00000254677.1	NA	0.504679	-0.00157753	0.89044	2.42209	0.0154316	0.024318
ENSG00000249626.1	NA	0.767141	-0.00157348	0.35333	2.42163	0.0154512	0.0243478
ENSG00000272760.1	NA	5.33311	-0.00154003	0.161946	-2.42145	0.0154589	0.024359
ENSG00000175029.17	CTBP2	1132.34	-0.00150426	0.0404085	2.42132	0.0154643	0.0243664
ENSG00000211699.2	TRGV3	2.92182	-0.00150426	0.197145	-2.42124	0.0154677	0.0243708
ENSG00000288675.1	PANO1	11.6666	-0.00148504	0.0971264	2.42121	0.015469	0.0243719
ENSG00000272639.1	NA	0.637147	-0.00143871	0.484367	-2.42113	0.0154722	0.0243759
ENSG00000115310.19	RTN4	3573.26	-0.00141546	0.043077	2.42056	0.0154966	0.0244133
ENSG00000253824.2	NA	0.307358	-0.00139139	0.527028	2.42018	0.0155129	0.0244381
ENSG00000169752.17	NRG4	44.3748	-0.00139139	0.192306	2.42001	0.0155199	0.0244481
ENSG00000236846.1	NA	0.869601	-0.00129945	0.347326	2.41945	0.0155441	0.0244851
ENSG00000288219.1	TNNI2	14.7492	-0.00123693	0.180806	-2.41916	0.0155564	0.0245024
ENSG00000130598.17	TNNI2	14.7492	-0.00128872	0.180806	-2.41916	0.0155564	0.0245024
ENSG00000008382.16	MPND	232.465	-0.00118996	0.0495172	-2.41842	0.015588	0.0245512
ENSG00000236384.7	LINC00479	3.92666	-0.0010678	0.177939	-2.41804	0.0156044	0.0245761
ENSG00000250103.3	PANCR	0.524217	-0.00106352	0.374052	2.41786	0.0156123	0.0245875
ENSG00000289837.1	NA	0.268989	-0.000855615	0.501043	2.41757	0.0156246	0.0246059
ENSG00000161243.9	FBXO27	298.541	-0.000781028	0.105852	-2.41735	0.0156339	0.0246195
ENSG00000273820.2	USP27X	65.1942	-0.000747685	0.0599344	-2.41721	0.0156399	0.0246278
ENSG00000148204.12	CRB2	26.0423	-0.000734111	0.210235	-2.41684	0.0156558	0.0246519
ENSG00000263267.3	NA	3.43269	-0.000632218	0.202367	-2.41673	0.0156608	0.0246587
ENSG00000279923.1	NA	7.1949	-0.000588677	0.106811	-2.41668	0.0156626	0.0246605
ENSG00000273455.1	NA	0.804921	-0.000579569	0.299232	2.41645	0.0156729	0.0246757
ENSG00000237808.6	NCR3	1.08678	-0.000477844	0.240002	-2.41632	0.0156781	0.0246819
ENSG00000223833.6	NCR3	1.08678	-0.000569119	0.240002	-2.41632	0.0156781	0.0246819
ENSG00000206379.12	FLOT1	82.6418	-0.000430537	0.0941557	2.41593	0.0156953	0.0247079
ENSG00000147234.11	FRMPD3	34.6643	-0.000292289	0.129544	-2.41586	0.0156982	0.0247115
ENSG00000237295.1	NA	1.11299	-0.000127512	0.34119	-2.41554	0.0157117	0.0247308
ENSG00000234216.1	NA	1.11299	-0.000277543	0.34119	-2.41554	0.0157117	0.0247308
ENSG00000204055.5	NA	5.75536	-8.86987e-05	0.172538	-2.41527	0.0157237	0.0247485
ENSG00000132846.6	ZBED3	222.419	-8.86987e-05	0.071037	-2.41513	0.0157296	0.0247568
ENSG00000015676.18	NUDCD3	1881.49	-8.34296e-05	0.0386078	-2.41492	0.0157386	0.02477
ENSG00000257094.1	NA	0.374656	0	0.353556	-2.41477	0.0157453	0.0247795
ENSG00000288734.2	NA	0.749589	0	0.290672	-2.4147	0.0157482	0.0247829
ENSG00000170270.5	GON7	48.8907	0	0.155796	2.41433	0.0157643	0.0248073
ENSG00000242611.2	NA	1.53842	0	0.340797	-2.41235	0.01585	0.02494
ENSG00000288288.1	NA	1.53842	0	0.340797	-2.41235	0.01585	0.02494
ENSG00000279446.1	NA	0.535351	0	0.400992	-2.41219	0.0158572	0.0249505
ENSG00000249471.8	ZNF324B	197.385	0	0.0448435	2.41163	0.0158816	0.0249877
ENSG00000102879.17	CORO1A	1282.61	0	0.102939	-2.4115	0.0158871	0.0249953
ENSG00000224471.2	NA	3.81832	0	0.136646	2.41149	0.0158877	0.0249953
ENSG00000101079.21	NDRG3	635.355	0	0.0446498	2.41098	0.0159099	0.0250292
ENSG00000253848.1	RBM12B-DT	0.253406	0	0.523101	2.41092	0.0159122	0.0250318
ENSG00000267257.1	NA	1.28748	0	0.226515	2.41064	0.0159245	0.0250502
ENSG00000198910.14	L1CAM	324.744	0	0.157543	2.4106	0.0159265	0.0250521
ENSG00000111361.13	EIF2B1	770.486	0	0.0294473	2.41057	0.0159277	0.025053
ENSG00000228520.3	RING1	1.79719	0	0.269904	2.41026	0.015941	0.0250718
ENSG00000231115.3	RING1	1.79719	0	0.269904	2.41026	0.015941	0.0250718
ENSG00000227147.9	TRIM15	0.408325	0	0.793254	2.40972	0.0159649	0.0251084
ENSG00000104915.15	STX10	585.85	0	0.0404438	-2.40956	0.0159719	0.0251184
ENSG00000288317.1	NA	1.25276	0	0.222784	2.40938	0.0159796	0.0251294
ENSG00000111615.14	KRR1	820.996	0	0.0430148	-2.40933	0.0159817	0.0251317
ENSG00000169733.12	RFNG	833.745	0	0.0365418	-2.40844	0.016021	0.0251915
ENSG00000251307.1	CCNO-DT	0.692217	0	0.316524	2.40844	0.0160209	0.0251915
ENSG00000215328.6	HSPA1A	715.101	0	0.386956	2.40819	0.0160319	0.0252075
ENSG00000274126.4	C14orf180	0.481645	0	0.59209	-2.40781	0.0160487	0.0252329
ENSG00000215398.12	NA	0.397087	4.5338e-05	0.807802	2.40774	0.0160517	0.0252367
ENSG00000184735.7	DDX53	0.86938	0.00017686	1.13414	2.40771	0.016053	0.0252376
ENSG00000277367.1	NA	0.707411	0.000327218	1.13547	2.40762	0.0160569	0.0252417
ENSG00000259941.1	NA	1.92609	0.000235389	0.239479	-2.40762	0.0160569	0.0252417
ENSG00000175189.4	INHBC	1.80726	0.000392832	0.224309	2.40755	0.0160599	0.0252453
ENSG00000058668.16	ATP2B4	6014.38	0.00040186	0.0496616	2.4073	0.0160712	0.025262
ENSG00000145075.13	NA	1.80572	0.000428368	0.326387	-2.40712	0.0160787	0.0252728
ENSG00000266027.8	NA	1.69371	0.000436367	0.210364	2.40699	0.0160848	0.0252813
ENSG00000171130.19	ATP6V0E2	274.163	0.000535636	0.103258	-2.40679	0.0160933	0.0252936
ENSG00000240963.1	NA	0.450463	0.00059121	0.348809	2.40677	0.0160943	0.0252941
ENSG00000179119.15	SPTY2D1	892.571	0.00066265	0.0396798	-2.4062	0.0161195	0.0253328
ENSG00000232414.6	CYP21A2	3.93829	0.000688677	0.23221	2.40618	0.0161203	0.0253329
ENSG00000254226.6	LINC01933	2.77383	0.000693872	0.187765	2.40601	0.0161278	0.0253438
ENSG00000173065.14	FAM222B	763.251	0.000741646	0.0502243	-2.4057	0.0161414	0.025364
ENSG00000236939.4	NA	0.397018	0.000806529	0.462069	2.40534	0.0161574	0.0253881
ENSG00000268509.2	NA	0.515133	0.000892135	0.354764	-2.40524	0.0161617	0.0253938
ENSG00000204380.4	PKP4-AS1	16.4465	0.00108515	0.218538	2.40512	0.016167	0.0254011
ENSG00000103245.14	CIAO3	682.195	0.00108862	0.0394377	2.40428	0.0162043	0.0254586
ENSG00000285746.1	LOC100129307	0.266273	0.00116754	0.540447	2.40424	0.0162062	0.0254605
ENSG00000080224.18	EPHA6	58.2107	0.00125706	0.177563	-2.40409	0.0162128	0.0254699
ENSG00000186529.16	CYP4F3	738.914	0.00126136	0.241743	-2.40393	0.0162199	0.02548
ENSG00000228889.9	UBAC2-AS1	32.0763	0.00133675	0.0782633	2.40358	0.0162353	0.0255032
ENSG00000286520.1	NA	0.370221	0.00138599	0.41995	2.40327	0.0162491	0.0255238
ENSG00000267757.4	EML2-AS1	12.3635	0.00138732	0.116926	-2.403	0.0162612	0.0255418
ENSG00000230021.10	NA	16.6136	0.00144632	0.125511	2.40244	0.0162863	0.02558
ENSG00000288645.1	LOC128092252	2.63692	0.00151203	0.544114	2.40242	0.0162871	0.0255803
ENSG00000290808.1	NA	3.25762	0.00158879	0.304145	2.40228	0.0162932	0.0255877
ENSG00000243819.4	RN7SL832P	6.14791	0.00152397	0.123654	2.40228	0.0162931	0.0255877
ENSG00000167377.19	ZNF23	186.601	0.00161681	0.0410742	2.40202	0.0163048	0.025605
ENSG00000269949.1	NA	4.80739	0.0016196	0.122434	-2.40165	0.0163211	0.0256295
ENSG00000274367.1	NA	0.371019	0.00162376	0.412612	2.40159	0.0163241	0.0256332
ENSG00000284109.1	NA	0.305111	0.00193527	0.470352	2.40144	0.0163308	0.0256405
ENSG00000224039.1	NA	0.305111	0.00175045	0.470352	2.40144	0.0163308	0.0256405
ENSG00000173442.13	EHBP1L1	3817.08	0.00163989	0.0503667	-2.40144	0.0163307	0.0256405
ENSG00000204021.5	LIPK	14.6476	0.00199004	0.240263	2.40072	0.0163627	0.0256895
ENSG00000285777.1	ANKRD45	1.20182	0.00199395	0.39583	2.40056	0.0163702	0.0257001
ENSG00000124785.9	NRN1	123.555	0.00199627	0.137281	2.40045	0.0163748	0.0257063
ENSG00000276449.1	NA	31.5519	0.00210405	0.0970473	2.40037	0.0163787	0.0257102
ENSG00000272922.1	NA	0.566865	0.00203638	0.322914	2.40036	0.0163789	0.0257102
ENSG00000234369.1	TATDN1P1	0.562704	0.00199627	0.299267	2.40035	0.0163793	0.0257102
ENSG00000286808.1	NA	5.8134	0.00211333	0.120012	-2.40034	0.01638	0.0257102
ENSG00000148290.10	SURF1	141.372	0.00222891	0.052144	-2.40027	0.0163831	0.0257141
ENSG00000165895.19	ARHGAP42	402.227	0.00223726	0.0741865	2.40024	0.0163842	0.0257147
ENSG00000237273.1	NA	1.44203	0.00229655	0.218134	2.39969	0.016409	0.0257526
ENSG00000236206.2	NA	0.339102	0.00234504	0.428687	2.3996	0.0164128	0.0257575
ENSG00000254028.1	NA	0.876244	0.00238785	0.282096	2.39903	0.0164388	0.0257971
ENSG00000288780.1	NA	3.67921	0.00239442	0.159632	-2.39895	0.016442	0.0258012
ENSG00000146963.18	LUC7L2	1578.31	0.00240919	0.0371477	-2.39874	0.0164518	0.0258154
ENSG00000079459.13	FDFT1	432.152	0.00245264	0.0709352	-2.39865	0.0164558	0.0258207
ENSG00000279852.1	NA	39.205	0.00247403	0.111758	2.39859	0.0164585	0.0258239
ENSG00000287342.1	LOC105375118	2.74132	0.00252775	0.282021	2.39838	0.0164676	0.0258372
ENSG00000224589.1	NA	0.446818	0.00273965	0.581904	-2.39772	0.0164975	0.025883
ENSG00000226384.10	GTF2H4	182.207	0.00279343	0.190461	2.39763	0.0165014	0.0258879
ENSG00000174483.20	BBS1	542.156	0.00283966	0.0644115	2.39756	0.0165046	0.025892
ENSG00000142065.14	ZFP14	283.519	0.00283966	0.0680992	-2.39747	0.0165088	0.0258975
ENSG00000145592.14	RPL37	3761.64	0.00285849	0.0565238	2.39733	0.0165148	0.0259059
ENSG00000166704.13	ZNF606	347.978	0.00293813	0.0780732	-2.39696	0.0165317	0.0259313
ENSG00000023445.16	BIRC3	1219.98	0.00295448	0.129112	2.39686	0.0165363	0.0259373
ENSG00000222898.1	RN7SKP97	4.21026	0.00296619	0.157013	2.39643	0.0165557	0.0259668
ENSG00000167705.12	RILP	100.502	0.0029685	0.0762877	-2.39633	0.01656	0.0259724
ENSG00000229052.2	NA	0.323758	0.00298924	0.484262	-2.39587	0.0165808	0.0260039
ENSG00000267280.6	TBX2-AS1	13.3872	0.00298931	0.116069	-2.3957	0.0165886	0.0260152
ENSG00000172482.5	AGXT	0.433125	0.00302361	0.713677	2.39524	0.0166096	0.0260471
ENSG00000110697.13	PITPNM1	1780.01	0.00314261	0.0717101	2.3952	0.0166112	0.0260484
ENSG00000253586.1	NA	1.89401	0.00316749	0.184209	-2.39483	0.0166282	0.026074
ENSG00000234507.9	BRD2	26.4104	0.00318264	0.276524	2.39473	0.0166325	0.0260796
ENSG00000285431.1	NA	0.28694	0.00325959	0.623811	2.39444	0.0166457	0.0260982
ENSG00000254507.2	NA	0.28694	0.00319756	0.623811	2.39444	0.0166457	0.0260982
ENSG00000101473.17	ACOT8	391.504	0.00327368	0.0417986	2.39404	0.0166641	0.0261259
ENSG00000269883.1	NA	0.546441	0.00329462	0.465876	2.39401	0.0166655	0.0261271
ENSG00000248698.6	KLF17P2	0.613698	0.00339564	0.304493	2.39371	0.0166788	0.0261469
ENSG00000250472.1	NA	0.487244	0.00342438	0.368425	2.39349	0.016689	0.0261618
ENSG00000272931.1	NA	6.71042	0.00342472	0.141299	2.39309	0.0167071	0.0261891
ENSG00000280958.1	NA	0.50824	0.00345657	0.387121	-2.39296	0.0167129	0.0261971
ENSG00000267222.1	NA	5.88316	0.00346244	0.114473	2.39291	0.0167155	0.0262001
ENSG00000279352.1	NA	4.27069	0.00347248	0.120419	-2.39268	0.0167257	0.026215
ENSG00000205133.12	TRIQK	307.043	0.00351858	0.0633536	2.39267	0.0167264	0.0262151
ENSG00000198918.8	RPL39	3697.37	0.00356987	0.0540785	-2.39244	0.0167367	0.02623
ENSG00000153560.12	UBP1	1905.53	0.00362047	0.0335235	2.3921	0.0167524	0.0262535
ENSG00000244274.9	DBNDD2	506.332	0.0036521	0.0617696	-2.39208	0.0167532	0.0262537
ENSG00000228057.1	SEC63P1	1.48405	0.00366386	0.182818	2.39172	0.0167695	0.0262782
ENSG00000077009.14	NMRK2	1.01659	0.003672	0.403821	-2.39083	0.0168103	0.0263411
ENSG00000036549.13	ZZZ3	1246.98	0.00368851	0.0358264	2.39076	0.0168137	0.0263453
ENSG00000282933.4	NA	3.57282	0.00370622	0.156671	2.39064	0.0168192	0.0263529
ENSG00000285321.1	FITM1	4.33764	0.00375668	0.15095	-2.39044	0.0168281	0.0263657
ENSG00000250012.2	ALDH1L1-AS1	25.8876	0.00377294	0.105087	-2.39026	0.0168363	0.0263774
ENSG00000280661.2	ZNF660	43.0277	0.00392862	0.086647	-2.38983	0.0168561	0.0264052
ENSG00000277895.1	NA	3.35087	0.003893	0.152991	2.38985	0.0168551	0.0264052
ENSG00000144792.9	ZNF660	43.0277	0.00384187	0.086647	-2.38983	0.0168561	0.0264052
ENSG00000278158.2	NA	6.15212	0.00398337	0.133679	-2.38944	0.0168743	0.0264326
ENSG00000183346.9	CABCOCO1	3.86764	0.00402648	0.18774	-2.38937	0.0168774	0.0264365
ENSG00000115274.15	INO80B	363.492	0.00404826	0.0527344	2.38926	0.0168824	0.0264432
ENSG00000213862.4	RPL7AP62	1.87436	0.0040544	0.192352	-2.38913	0.0168882	0.0264511
ENSG00000258988.1	SF3B4P1	1.82438	0.00407041	0.194189	-2.3885	0.0169175	0.0264959
ENSG00000282700.1	NA	18.5487	0.0041963	0.129642	2.38838	0.0169227	0.026503
ENSG00000259422.1	LOC101929439	2.63962	0.00421936	0.218036	-2.38826	0.0169286	0.0265111
ENSG00000224478.3	NA	0.454469	0.00433266	0.342605	-2.38814	0.0169339	0.0265183
ENSG00000239820.3	RN7SL213P	0.98706	0.00446488	0.218696	2.38785	0.0169473	0.0265383
ENSG00000135108.16	FBXO21	1042.2	0.00451574	0.0313425	2.38716	0.0169789	0.0265867
ENSG00000182180.14	MRPS16	1107.34	0.00452818	0.0335836	2.38709	0.0169822	0.0265908
ENSG00000166037.11	CEP57	712.605	0.00456676	0.0508625	2.38696	0.0169881	0.0265989
ENSG00000259251.2	NA	1.08355	0.00468103	0.264689	2.38679	0.0169962	0.0266105
ENSG00000106789.13	CORO2A	995.569	0.00472613	0.0795521	-2.38649	0.01701	0.026631
ENSG00000167487.12	KLHL26	319.956	0.00473499	0.047429	2.3861	0.0170281	0.0266581
ENSG00000237840.7	FAM21FP	1.80133	0.00480683	0.186267	-2.38571	0.0170462	0.0266855
ENSG00000248762.2	NA	0.348758	0.00484004	0.731662	2.38562	0.0170503	0.0266908
ENSG00000125398.8	SOX9	1001.34	0.00505397	0.121354	2.38489	0.0170841	0.0267415
ENSG00000114626.18	ABTB1	639.126	0.00485494	0.0648171	2.38489	0.0170841	0.0267415
ENSG00000288949.1	NA	0.470101	0.00534361	0.369176	2.38474	0.0170911	0.0267512
ENSG00000182601.7	HS3ST4	19.8311	0.00536444	0.284698	-2.3844	0.0171071	0.0267753
ENSG00000185651.16	UBE2L3	1192.26	0.00547989	0.0390302	2.3843	0.0171115	0.0267811
ENSG00000261832.6	CLN3	32.237	0.00551549	0.183228	-2.38422	0.0171156	0.0267863
ENSG00000269110.1	NA	2.34321	0.00552881	0.456824	-2.38385	0.0171324	0.0268115
ENSG00000204700.5	OR2J2	0.405726	0.00554262	0.730772	2.38363	0.017143	0.0268271
ENSG00000273651.4	GOLGA8G	0.338876	0.00554488	0.537791	2.38296	0.0171738	0.0268742
ENSG00000123415.16	SMUG1	408.006	0.00558484	0.036623	2.38292	0.0171759	0.0268764
ENSG00000278365.1	NDUFA3	26.9404	0.00605677	0.0568751	-2.38243	0.017199	0.0269035
ENSG00000277722.1	NDUFA3	26.9404	0.00602137	0.0568751	-2.38243	0.017199	0.0269035
ENSG00000276766.1	NDUFA3	26.9404	0.00600611	0.0568751	-2.38243	0.017199	0.0269035
ENSG00000276220.1	NDUFA3	26.9404	0.00597374	0.0568751	-2.38243	0.017199	0.0269035
ENSG00000275724.1	NDUFA3	26.9404	0.00594684	0.0568751	-2.38243	0.017199	0.0269035
ENSG00000275605.1	NDUFA3	26.9404	0.0059366	0.0568751	-2.38243	0.017199	0.0269035
ENSG00000274359.1	NDUFA3	26.9404	0.00588671	0.0568751	-2.38243	0.017199	0.0269035
ENSG00000273642.1	NDUFA3	26.9404	0.00580803	0.0568751	-2.38243	0.017199	0.0269035
ENSG00000186777.12	ZNF732	49.8491	0.00615701	0.19533	2.3823	0.0172048	0.0269115
ENSG00000234112.2	LEFTY3P	0.56745	0.00618617	0.300268	2.38226	0.0172068	0.0269136
ENSG00000290084.1	NA	1.21304	0.00621305	0.256393	2.38156	0.0172394	0.0269635
ENSG00000171055.15	FEZ2	537.032	0.00625249	0.0401356	2.38153	0.0172411	0.026965
ENSG00000104321.11	TRPA1	69.9759	0.0063747	0.15254	-2.38145	0.0172444	0.0269691
ENSG00000250988.7	SNHG21	40.4237	0.00638343	0.0585536	2.38125	0.0172538	0.0269827
ENSG00000232229.8	LINC00865	96.8241	0.00642985	0.0922742	2.3809	0.0172705	0.0270076
ENSG00000273211.1	NA	2.88724	0.00652012	0.162784	-2.38086	0.0172725	0.0270097
ENSG00000214970.8	NA	0.299749	0.00652351	0.481953	2.38073	0.0172785	0.027018
ENSG00000259977.1	NA	0.344035	0.00678008	0.760075	2.38069	0.0172803	0.0270192
ENSG00000198455.5	ZXDB	427.572	0.0065362	0.0532047	2.38068	0.0172807	0.0270192
ENSG00000237300.2	MTCO1P19	2.37074	0.00683111	0.162381	2.38054	0.0172874	0.0270286
ENSG00000235578.1	NA	0.311016	0.00688563	0.679312	2.37972	0.017326	0.0270867
ENSG00000217950.4	NA	0.609217	0.00683712	0.343387	2.37972	0.0173259	0.0270867
ENSG00000260089.2	ADAM3B	3.83671	0.00694239	0.148957	-2.37918	0.0173512	0.0271238
ENSG00000204695.4	OR14J1	0.419365	0.00690051	0.71918	2.37919	0.0173506	0.0271238
ENSG00000223486.1	LINC03053	0.42041	0.00703247	0.542452	2.37907	0.0173562	0.0271306
ENSG00000226912.1	NA	0.348485	0.00712546	0.508755	2.37852	0.0173825	0.0271705
ENSG00000152822.15	GRM1	2.96643	0.00712843	0.179544	2.37845	0.0173855	0.0271741
ENSG00000285893.1	NA	3.10219	0.00731513	0.201983	-2.37787	0.0174131	0.027215
ENSG00000285763.1	NA	3.10219	0.00720302	0.201983	-2.37787	0.0174131	0.027215
ENSG00000288010.1	NA	0.459551	0.00731813	0.359802	-2.37779	0.0174169	0.0272197
ENSG00000254609.1	NA	0.996989	0.00731836	0.388688	2.37727	0.0174414	0.027257
ENSG00000174718.12	RESF1	2448.19	0.00733653	0.0584452	2.37633	0.017486	0.0273256
ENSG00000173273.16	TNKS	1628.4	0.00734284	0.0504453	2.37624	0.0174902	0.027331
ENSG00000243970.6	NA	0.516074	0.00735389	0.320552	-2.37607	0.0174981	0.0273423
ENSG00000188729.7	OSTN	0.380655	0.00735948	0.464761	-2.37581	0.0175106	0.0273606
ENSG00000285454.1	NA	0.379449	0.00741537	0.485682	-2.37555	0.0175226	0.0273782
ENSG00000276542.1	NA	0.291655	0.00745747	0.448499	-2.37553	0.0175237	0.0273789
ENSG00000266236.1	NA	9.66726	0.00745747	0.0918435	2.37532	0.0175338	0.0273932
ENSG00000185950.9	IRS2	1209.23	0.00745747	0.0964388	2.37531	0.0175343	0.0273932
ENSG00000143107.10	FNDC7	0.74643	0.00745747	0.341941	2.37451	0.0175721	0.0274512
ENSG00000289376.2	NA	0.64803	0.00745747	0.310645	2.37439	0.0175779	0.0274591
ENSG00000237103.6	NCR3	0.610146	0.00745747	0.271934	-2.3743	0.0175822	0.0274613
ENSG00000236979.6	NCR3	0.610146	0.00745747	0.271934	-2.3743	0.0175822	0.0274613
ENSG00000236315.6	NCR3	0.610146	0.00745747	0.271934	-2.3743	0.0175822	0.0274613
ENSG00000206430.8	NCR3	0.610146	0.00745747	0.271934	-2.3743	0.0175822	0.0274613
ENSG00000164867.11	NOS3	354.974	0.00745747	0.0813422	2.3742	0.0175869	0.0274675
ENSG00000270696.1	NA	86.0559	0.00745747	0.0639503	-2.37415	0.0175892	0.0274699
ENSG00000170374.6	SP7	0.990496	0.00745747	0.284559	2.37395	0.0175989	0.027484
ENSG00000198791.12	CNOT7	1428.82	0.00745747	0.0507373	2.37369	0.0176112	0.0275019
ENSG00000102984.15	ZNF821	91.0324	0.00745747	0.0539596	2.37356	0.0176176	0.0275109
ENSG00000118997.14	DNAH7	59.8926	0.00745747	0.112864	-2.37307	0.0176409	0.0275455
ENSG00000267583.5	NA	6.41553	0.00745747	0.116215	-2.37306	0.0176412	0.0275455
ENSG00000259782.2	NA	6.7958	0.00745747	0.101195	2.37287	0.0176504	0.0275587
ENSG00000262133.1	NA	0.357964	0.00745747	0.40821	-2.37249	0.0176685	0.0275857
ENSG00000129159.9	KCNC1	5.10483	0.00745747	0.213688	2.37246	0.0176701	0.0275872
ENSG00000181467.5	RAP2B	3454.35	0.00745747	0.0723033	-2.37241	0.0176725	0.0275898
ENSG00000227097.5	NA	0.816998	0.00745747	0.229575	-2.37236	0.0176749	0.0275924
ENSG00000228277.1	UMLILO	0.388232	0.00745747	0.636021	2.37213	0.017686	0.0276087
ENSG00000224928.2	NA	0.363837	0.00745747	0.762538	2.37199	0.0176928	0.0276181
ENSG00000272321.1	NA	1.15489	0.00745747	0.313086	-2.37179	0.0177023	0.0276317
ENSG00000205057.6	CLLU1-AS1	0.746998	0.00745747	0.42739	2.37153	0.0177146	0.0276499
ENSG00000286791.1	NA	0.548344	0.00745747	0.384777	2.37141	0.0177203	0.0276575
ENSG00000255234.6	NA	8.16865	0.00745747	0.12113	-2.3707	0.0177546	0.0277101
ENSG00000273084.2	NA	206.399	0.00745747	0.0918731	2.37061	0.0177585	0.027715
ENSG00000101162.4	TUBB1	2.82205	0.00745747	0.181225	-2.37045	0.0177664	0.0277261
ENSG00000279407.1	NA	187.236	0.00745747	0.0616336	2.37026	0.0177756	0.0277394
ENSG00000242251.3	RN7SL20P	1.77329	0.00745747	0.171733	2.36978	0.0177986	0.0277741
ENSG00000111877.18	MCM9	593.629	0.00745747	0.0329171	2.36876	0.0178477	0.0278496
ENSG00000251495.1	NA	3.24839	0.00745747	0.133825	2.36872	0.0178498	0.0278517
ENSG00000256902.1	NA	1.39467	0.00745747	0.208758	-2.36849	0.0178608	0.0278677
ENSG00000268223.7	ARL14EPL	0.433898	0.00745747	0.540036	2.36846	0.0178625	0.0278692
ENSG00000278619.5	MRM1	88.1579	0.00745747	0.241417	2.36823	0.0178736	0.0278854
ENSG00000011376.12	LARS2	652.487	0.00745747	0.0336259	2.36776	0.017896	0.0279193
ENSG00000121769.8	FABP3	28.4218	0.00745747	0.122637	2.36774	0.017897	0.0279197
ENSG00000160294.11	MCM3AP	2295.19	0.00745747	0.0343111	2.36756	0.017906	0.0279326
ENSG00000291041.1	NA	17.0005	0.00745747	0.140667	2.3675	0.0179088	0.0279358
ENSG00000261524.1	ABCB10P3	0.402903	0.00745747	0.621689	2.36733	0.0179169	0.0279473
ENSG00000240520.7	NA	0.548022	0.00745747	0.412867	2.36713	0.0179264	0.0279598
ENSG00000262612.3	TAS2R43	23.3321	0.00745747	0.156271	2.36714	0.0179261	0.0279598
ENSG00000167112.10	TRUB2	630.715	0.00745747	0.0446803	2.36712	0.0179274	0.0279601
ENSG00000284601.1	LOC105378736	0.272207	0.00745747	0.480584	-2.36699	0.0179333	0.0279682
ENSG00000228582.9	TAP2	42.968	0.00745747	0.301306	2.3654	0.0180106	0.0280876
ENSG00000185038.15	MROH2A	13.2877	0.00745747	0.230198	2.36517	0.0180217	0.0281038
ENSG00000188158.17	NHS	612.388	0.00745747	0.0706205	2.36514	0.0180233	0.0281052
ENSG00000290333.1	ANKRD18DP	4.22905	0.00745747	0.166213	-2.36504	0.0180279	0.0281112
ENSG00000213542.3	RPL7AP43	10.9891	0.00745747	0.106586	2.36453	0.0180528	0.0281489
ENSG00000285973.2	NA	5.13356	0.00745747	0.233203	-2.36442	0.0180584	0.0281565
ENSG00000277701.5	NA	261.263	0.00745747	0.0947264	2.36406	0.0180757	0.0281822
ENSG00000046653.15	GPM6B	272.456	0.00745747	0.0809549	-2.36304	0.0181256	0.0282588
ENSG00000088888.18	MAVS	4856.14	0.00745747	0.0446934	-2.36249	0.0181524	0.0282995
ENSG00000068697.7	LAPTM4A	2703.1	0.00745747	0.0397396	-2.36242	0.018156	0.0283039
ENSG00000183506.17	NA	709.009	0.00745747	0.0542915	-2.36236	0.0181588	0.0283071
ENSG00000198089.16	SFI1	781.361	0.00745747	0.0471756	2.36233	0.0181604	0.0283085
ENSG00000021461.18	CYP3A43	0.93391	0.00745747	0.320716	2.36226	0.0181638	0.0283126
ENSG00000213729.3	RPS16P2	0.321593	0.00745747	0.45574	2.36194	0.0181795	0.028336
ENSG00000072315.4	TRPC5	1.08345	0.00745747	0.306641	-2.36168	0.0181921	0.0283544
ENSG00000283766.1	NA	0.306514	0.00745747	0.481656	-2.36144	0.018204	0.0283718
ENSG00000279017.1	NA	0.968316	0.00745747	0.256266	-2.36112	0.0182201	0.0283957
ENSG00000033627.18	ATP6V0A1	1884.88	0.00745747	0.0397435	-2.36098	0.0182269	0.0284051
ENSG00000282033.1	LOC105373553	1.53774	0.00745747	0.240412	2.36067	0.0182421	0.0284277
ENSG00000224003.1	NA	42.8318	0.00745747	0.078285	2.36042	0.0182544	0.0284457
ENSG00000285934.1	NA	0.973164	0.00745747	0.428867	-2.36038	0.0182561	0.0284471
ENSG00000062524.16	LTK	41.8276	0.00745747	0.15077	2.36025	0.0182626	0.0284546
ENSG00000278928.1	NA	1.25944	0.00745747	0.443274	2.36026	0.0182623	0.0284546
ENSG00000279026.1	NA	13.1534	0.00745747	0.0957726	-2.36024	0.0182631	0.0284546
ENSG00000134007.5	ADAM20	95.6302	0.00745747	0.0874207	2.35992	0.0182788	0.0284779
ENSG00000143815.15	LBR	1473.63	0.00745747	0.0552515	2.35928	0.0183102	0.0285257
ENSG00000171681.13	ATF7IP	4639.49	0.00745747	0.0416555	-2.35875	0.0183368	0.0285659
ENSG00000233170.4	NA	1.69526	0.00745747	0.188775	-2.35836	0.0183559	0.0285945
ENSG00000156885.6	COX6A2	0.546699	0.00745747	0.763265	2.35793	0.0183772	0.0286265
ENSG00000109321.11	AREG	355.152	0.00745747	0.169455	-2.35788	0.0183795	0.0286289
ENSG00000272990.1	NA	11.4048	0.00745747	0.101641	2.35695	0.0184256	0.0286995
ENSG00000145022.5	TCTA	387.06	0.00745747	0.0387567	-2.35681	0.0184326	0.0287092
ENSG00000206480.11	FLOT1	82.4806	0.00745747	0.0943017	2.35668	0.0184393	0.0287186
ENSG00000230311.2	NA	0.751999	0.00745747	0.263459	2.35665	0.0184405	0.0287192
ENSG00000197063.11	MAFG	1302.59	0.00745747	0.059638	-2.35567	0.0184896	0.0287944
ENSG00000279949.1	NA	0.331378	0.00745747	0.583653	2.35565	0.0184905	0.0287946
ENSG00000224941.6	TCF19	139.083	0.00745747	0.195232	2.35397	0.0185741	0.0289226
ENSG00000224472.6	TCF19	139.083	0.00745747	0.195232	2.35397	0.0185741	0.0289226
ENSG00000232524.1	NA	0.301783	0.00745747	0.650065	2.35376	0.0185847	0.0289379
ENSG00000117595.13	IRF6	5323.28	0.00745747	0.0808022	2.35373	0.0185862	0.0289389
ENSG00000214812.3	NA	0.856597	0.00745747	0.287233	2.35351	0.0185972	0.0289549
ENSG00000212935.2	KRTAP10-3	0.454368	0.00745747	0.62335	2.35344	0.0186007	0.0289592
ENSG00000288953.1	NA	76.6836	0.00745747	0.0674772	2.35324	0.0186108	0.0289738
ENSG00000230163.1	NA	0.29521	0.00745747	0.381912	-2.35313	0.0186163	0.0289811
ENSG00000198040.11	ZNF84	750.006	0.00745747	0.0568235	2.35281	0.0186323	0.0290048
ENSG00000185414.20	MRPL30	805.509	0.00745747	0.0387478	-2.3521	0.0186675	0.0290585
ENSG00000139190.17	VAMP1	338.603	0.00745747	0.0648446	-2.35197	0.0186741	0.0290675
ENSG00000109205.17	ODAM	2.5284	0.00745747	0.356585	2.35191	0.0186775	0.0290716
ENSG00000227591.6	HSD11B1-AS1	0.688899	0.00745747	0.336594	2.35148	0.0186991	0.0291041
ENSG00000290616.1	NA	0.905247	0.00745747	0.680172	2.3506	0.0187434	0.0291719
ENSG00000109576.14	AADAT	72.8003	0.00745747	0.0944134	2.34994	0.0187766	0.0292224
ENSG00000124333.16	VAMP7	392.206	0.00745747	0.0513153	2.3499	0.0187783	0.0292226
ENSG00000124333.16_PAR_Y	VAMP7	392.206	0.00745747	0.0513153	2.3499	0.0187783	0.0292226
ENSG00000290931.1	NA	169.495	0.00745747	0.125376	2.34987	0.01878	0.029224
ENSG00000151461.20	UPF2	958.054	0.00745747	0.0353757	2.34985	0.0187808	0.029224
ENSG00000274286.2	ADRA2B	43.6546	0.00745747	0.156885	2.34969	0.0187891	0.0292358
ENSG00000144597.14	EAF1	799.199	0.00745747	0.0403944	-2.34933	0.0188071	0.0292625
ENSG00000213600.3	NA	8.8088	0.00745747	0.105168	-2.34913	0.0188175	0.0292775
ENSG00000240322.3	RN7SL481P	2.93286	0.00745747	0.129506	2.34871	0.0188386	0.0293092
ENSG00000252396.1	RN7SKP195	0.66132	0.00745747	0.317565	-2.3485	0.018849	0.0293241
ENSG00000228262.11	LINC01317	1.44533	0.00745747	0.371853	2.34816	0.0188665	0.0293502
ENSG00000265799.1	NA	0.610382	0.00745747	0.434776	2.34776	0.0188864	0.02938
ENSG00000142507.10	PSMB6	945.795	0.00745747	0.0445149	2.34761	0.0188942	0.0293908
ENSG00000179454.14	KLHL28	680.791	0.00745747	0.052009	-2.34701	0.0189249	0.0294375
ENSG00000258460.4	LOC124903387	0.692044	0.00745747	0.314379	-2.3463	0.018961	0.0294924
ENSG00000234699.1	NA	1.19377	0.00745747	0.23428	-2.34599	0.0189768	0.0295157
ENSG00000145293.17	ENOPH1	497.187	0.00745747	0.0388857	2.34591	0.0189805	0.0295203
ENSG00000125571.10	IL37	1.07559	0.00745747	0.317246	2.3457	0.0189912	0.0295357
ENSG00000226631.1	SLC9A3P3	0.376839	0.00745747	0.382494	-2.34567	0.0189929	0.0295371
ENSG00000250731.1	NA	3.48247	0.00745747	0.178131	2.34565	0.0189941	0.0295377
ENSG00000101890.5	GUCY2F	0.439702	0.00745747	0.424892	2.34563	0.0189948	0.0295377
ENSG00000072756.18	TRNT1	660.427	0.00745747	0.040469	-2.34509	0.0190225	0.0295796
ENSG00000260342.2	NA	2.07531	0.00745747	0.221189	2.3445	0.0190525	0.029625
ENSG00000221974.11	GTF2H4	18.0525	0.00745747	0.152183	2.34343	0.0191071	0.0297075
ENSG00000233149.10	GTF2H4	18.0525	0.00745747	0.152183	2.34343	0.0191071	0.0297075
ENSG00000221932.7	HEPN1	0.502861	0.00745747	0.327929	-2.34334	0.0191122	0.0297142
ENSG00000275445.1	NA	1.91014	0.00745747	0.196472	2.34327	0.0191157	0.0297185
ENSG00000231001.2	NA	0.355257	0.00745747	0.669596	2.34321	0.0191184	0.0297215
ENSG00000197894.12	ADH5	1560.18	0.00745747	0.0462368	-2.34311	0.0191237	0.0297284
ENSG00000285368.1	NA	5.09311	0.00745747	0.204172	-2.34285	0.0191368	0.0297477
ENSG00000259469.1	NA	1.1931	0.00745747	0.233169	2.34275	0.0191421	0.0297546
ENSG00000104765.16	BNIP3L	1938.15	0.00745747	0.0643963	2.3425	0.0191551	0.0297736
ENSG00000285658.1	NA	0.693376	0.00745747	0.34941	2.34226	0.0191673	0.0297913
ENSG00000143494.16	VASH2	117.404	0.00745747	0.119686	2.34206	0.0191776	0.0298061
ENSG00000149806.11	FAU	2910.9	0.00745747	0.0415275	-2.34144	0.0192096	0.0298547
ENSG00000268521.1	VN1R83P	9.98129	0.00745747	0.112349	-2.34121	0.0192213	0.0298716
ENSG00000187534.6	NA	2.82012	0.00745747	0.134188	2.34085	0.0192397	0.0298978
ENSG00000280932.1	NA	2.82012	0.00745747	0.134188	2.34085	0.0192397	0.0298978
ENSG00000258038.6	LINC02327	1.71315	0.00745747	0.717018	2.34083	0.0192411	0.0298988
ENSG00000197381.18	ADARB1	902.574	0.00745747	0.081146	2.34063	0.0192513	0.0299133
ENSG00000173727.15	NA	0.919592	0.00745747	0.289934	2.34037	0.0192646	0.0299328
ENSG00000078401.7	EDN1	163.647	0.00745747	0.109137	-2.33998	0.0192847	0.0299629
ENSG00000186665.10	C17orf58	103.887	0.00745747	0.049647	-2.33993	0.0192874	0.0299657
ENSG00000288370.1	CTAGE4	49.9373	0.00745747	0.174862	-2.33972	0.0192981	0.0299812
ENSG00000227422.1	NA	0.493894	0.00745747	0.433548	-2.33941	0.0193143	0.0300051
ENSG00000273559.5	CWC25	428.239	0.00745747	0.0319022	2.339	0.0193356	0.0300369
ENSG00000289305.1	NA	2.73355	0.00745747	0.179268	2.33873	0.0193492	0.0300569
ENSG00000116396.15	KCNC4	1103.75	0.00745747	0.0703994	-2.33863	0.0193547	0.0300642
ENSG00000168763.16	CNNM3	572.087	0.00745747	0.0559172	2.33841	0.0193659	0.0300804
ENSG00000172671.20	ZFAND4	217.722	0.00745747	0.05754	-2.33828	0.0193727	0.0300897
ENSG00000237208.1	LOC101928495	0.38244	0.00745747	0.690579	2.33808	0.0193832	0.0301047
ENSG00000266086.3	NA	355.318	0.00745747	0.0773403	2.33803	0.0193859	0.0301077
ENSG00000225292.2	NA	0.366299	0.00745747	0.354746	-2.33775	0.0194005	0.0301291
ENSG00000196378.13	ZNF34	100.311	0.00745747	0.0479518	2.33752	0.0194121	0.030146
ENSG00000167554.15	ZNF610	29.4369	0.00745747	0.113844	-2.33736	0.0194207	0.0301581
ENSG00000283646.2	LINC02009	6.79942	0.00745747	0.236975	-2.3373	0.0194237	0.0301614
ENSG00000290121.1	NA	8.11821	0.00745747	0.15288	-2.33667	0.0194562	0.0302107
ENSG00000282211.1	NA	90.9744	0.00745747	0.546355	2.33659	0.0194603	0.0302158
ENSG00000188825.16	LINC00910	105.788	0.00745747	0.0931032	2.33612	0.0194848	0.0302527
ENSG00000205339.10	IPO7	3253.19	0.00745747	0.0448181	2.33594	0.0194946	0.0302666
ENSG00000290048.1	NA	5.64975	0.00745747	0.121578	-2.33589	0.019497	0.0302692
ENSG00000234814.9	NA	24.8913	0.00745747	0.224688	-2.33586	0.0194987	0.0302706
ENSG00000234865.3	ADH5P5	0.948141	0.00745747	0.369711	-2.33579	0.0195022	0.0302747
ENSG00000271659.1	NA	2.21053	0.00745747	0.198991	2.33527	0.0195296	0.030316
ENSG00000261118.1	NA	1.61642	0.00745747	0.200489	-2.33451	0.0195692	0.0303762
ENSG00000101342.10	TLDC2	17.9968	0.00745747	0.159133	-2.33352	0.0196208	0.0304552
ENSG00000095539.16	SEMA4G	71.2215	0.00745747	0.129348	2.33349	0.0196226	0.0304568
ENSG00000160062.15	ZBTB8A	277.783	0.00745747	0.0434591	2.33253	0.019673	0.0305336
ENSG00000232437.1	NA	3.03386	0.00745747	0.162697	-2.33244	0.0196778	0.0305398
ENSG00000131183.11	SLC34A1	12.4915	0.00745747	0.161741	-2.33237	0.0196813	0.030544
ENSG00000280963.2	NA	7.4012	0.00745747	0.111939	2.33222	0.0196892	0.0305551
ENSG00000078319.13	NA	8.76834	0.00745747	0.376228	2.33218	0.0196913	0.0305571
ENSG00000134588.13	USP26	0.361622	0.00745747	0.71841	2.33198	0.0197016	0.0305719
ENSG00000237821.1	NA	1.48214	0.00745747	0.198783	2.33182	0.0197102	0.0305839
ENSG00000248109.3	MARCOL	0.57633	0.00745747	0.647534	2.33167	0.0197181	0.0305949
ENSG00000164669.14	NA	11.6555	0.00745747	0.234977	2.33117	0.0197446	0.0306347
ENSG00000189042.14	ZNF567	173.486	0.00745747	0.0617149	2.33082	0.0197631	0.0306622
ENSG00000227695.6	DNMBP-AS1	1.20528	0.00745747	0.276694	-2.33063	0.0197727	0.0306759
ENSG00000232677.11	LINC00665	472.903	0.00745747	0.130433	2.33014	0.0197986	0.0307148
ENSG00000279142.1	NA	4.77693	0.00745747	0.178626	-2.33011	0.0198003	0.0307162
ENSG00000221817.12	PPP3CB-AS1	117.01	0.00745747	0.0566302	-2.32986	0.0198134	0.0307352
ENSG00000272824.1	NA	3.67017	0.00745747	0.145683	-2.32975	0.0198194	0.0307433
ENSG00000160654.11	CD3G	90.2481	0.00745747	0.125858	-2.32961	0.0198268	0.0307536
ENSG00000183726.11	TMEM50A	1165.89	0.00745747	0.0315314	2.32907	0.0198554	0.0307966
ENSG00000272693.6	NA	2.00901	0.00745747	0.175551	2.32903	0.0198574	0.0307985
ENSG00000282752.1	CTDP1	19.5216	0.00745747	0.483042	-2.32888	0.0198652	0.0308094
ENSG00000184361.13	SPATA32	1.06232	0.00745747	0.266746	-2.32885	0.019867	0.0308108
ENSG00000257500.1	NA	0.329833	0.00745747	0.696959	2.32867	0.0198763	0.0308241
ENSG00000249425.1	NA	0.438661	0.00745747	0.864094	2.32861	0.0198795	0.0308278
ENSG00000169676.6	DRD5	2.65921	0.00745747	0.277812	2.32835	0.0198936	0.0308484
ENSG00000285999.1	NA	26.4126	0.00745747	0.0839636	-2.32772	0.0199268	0.0308986
ENSG00000100577.19	GSTZ1	385.947	0.00745747	0.0676396	-2.3267	0.0199812	0.0309817
ENSG00000078487.18	ZCWPW1	63.3206	0.00745747	0.0832189	2.32656	0.0199885	0.0309918
ENSG00000232385.2	RPS3AP25	2.95794	0.00745747	0.264197	-2.32647	0.0199935	0.0309979
ENSG00000228036.1	NA	4.00271	0.00745747	0.189863	-2.32646	0.0199942	0.0309979
ENSG00000205682.2	NA	0.345028	0.00745747	0.635547	2.32639	0.0199979	0.0310024
ENSG00000217702.3	NA	3.91543	0.00745747	0.192803	2.32622	0.0200066	0.0310148
ENSG00000286551.1	NA	0.454214	0.00745748	0.667193	2.32618	0.020009	0.0310172
ENSG00000230224.1	PHB1P9	0.453939	0.00745757	0.341368	2.32595	0.0200212	0.0310348
ENSG00000235335.3	B3GALT1-AS1	0.360814	0.00745757	0.701214	2.32589	0.0200246	0.0310389
ENSG00000213025.2	NA	1.13441	0.00745757	0.204109	2.32574	0.0200324	0.0310496
ENSG00000172889.16	EGFL7	573.73	0.00745757	0.0699451	-2.32558	0.0200407	0.0310613
ENSG00000175066.16	GK5	1144.23	0.00745757	0.0475583	-2.32522	0.02006	0.0310899
ENSG00000248015.7	NA	17.9438	0.00745757	0.163205	2.3252	0.0200614	0.0310908
ENSG00000290922.1	LOC101927202	1.03285	0.00745757	0.283023	2.32475	0.0200856	0.031127
ENSG00000265334.1	NA	0.462131	0.00745757	0.318513	-2.32423	0.0201131	0.0311684
ENSG00000258502.6	LINC02290	0.278832	0.00745757	0.536427	2.32421	0.020114	0.0311686
ENSG00000253775.2	LOC105379311	0.293282	0.00745757	0.641607	2.32409	0.0201206	0.0311774
ENSG00000284298.2	LOC124905412	0.451636	0.00745757	0.623084	-2.32398	0.0201268	0.0311858
ENSG00000239732.4	TLR9	48.1646	0.00745757	0.161459	-2.32356	0.020149	0.031219
ENSG00000223980.10	HLA-A	669.113	0.00745757	0.372789	2.32343	0.020156	0.0312285
ENSG00000266442.5	NA	1.54923	0.00745757	0.221417	2.32338	0.0201586	0.0312312
ENSG00000181195.11	PENK	12.9792	0.00745757	0.22525	2.32328	0.0201642	0.0312387
ENSG00000186976.15	EFCAB6	41.0152	0.00745757	0.126362	-2.32313	0.0201722	0.0312498
ENSG00000270820.8	USP34-DT	54.3798	0.00745757	0.0798225	-2.3226	0.0202005	0.0312924
ENSG00000146072.6	TNFRSF21	2812.1	0.00745767	0.0907348	2.32251	0.0202053	0.0312986
ENSG00000123165.9	ACTRT1	0.281656	0.00745767	0.454276	2.32247	0.0202079	0.0313012
ENSG00000254403.1	OR10Y1P	1.88973	0.00745767	0.28097	-2.32244	0.0202092	0.031302
ENSG00000229660.1	NA	1.9318	0.00745767	0.210208	-2.32235	0.0202139	0.0313079
ENSG00000112739.17	PRP4K	2081.24	0.00745767	0.0359144	2.32176	0.0202457	0.031356
ENSG00000077279.21	DCX	9.43599	0.00745777	0.242479	-2.32151	0.0202592	0.0313757
ENSG00000167780.12	SOAT2	2.17154	0.00745777	0.245518	-2.32122	0.0202751	0.031399
ENSG00000144026.14	ZNF514	846.2	0.00745777	0.0498717	-2.32067	0.0203046	0.0314434
ENSG00000287569.1	NA	40.771	0.00745777	0.109777	2.3204	0.0203195	0.0314652
ENSG00000261668.1	NA	32.2244	0.00745798	0.0898699	2.32036	0.0203216	0.0314672
ENSG00000276259.1	NA	5.36039	0.00745803	0.162733	-2.31987	0.0203477	0.0315063
ENSG00000286104.1	NA	20.4052	0.00745804	0.108946	-2.31921	0.0203838	0.0315608
ENSG00000156219.18	ART3	4.82081	0.00745806	0.246362	2.31911	0.0203888	0.0315673
ENSG00000267348.3	GEMIN7-AS1	13.0592	0.00745807	0.096786	2.31818	0.0204396	0.0316447
ENSG00000099365.11	STX1B	76.0166	0.00745809	0.0839327	-2.31784	0.020458	0.031672
ENSG00000091986.16	CCDC80	5311.17	0.0074581	0.102886	-2.31703	0.0205019	0.0317385
ENSG00000166763.9	NA	8.27392	0.0074581	0.31799	2.31702	0.0205027	0.0317385
ENSG00000155115.7	GTF3C6	342.018	0.0074581	0.0490013	2.31679	0.0205151	0.0317564
ENSG00000287763.1	NA	4.62107	0.00745811	0.230057	-2.31648	0.0205318	0.031781
ENSG00000076924.12	XAB2	1000.95	0.00745812	0.0388423	2.31601	0.0205576	0.0318196
ENSG00000203907.10	OOEP	5.51914	0.00745813	0.256505	2.31543	0.0205894	0.0318676
ENSG00000291138.1	NA	3.78956	0.00745813	0.160922	2.31538	0.0205923	0.0318708
ENSG00000138439.12	FAM117B	846.006	0.00745814	0.0652938	-2.31516	0.0206043	0.031888
ENSG00000186281.13	GPAT2	72.1402	0.00745815	0.142451	2.31511	0.0206067	0.0318903
ENSG00000275467.1	NA	0.398942	0.00745817	0.467856	2.31507	0.0206094	0.0318932
ENSG00000186056.11	MATN1-AS1	64.968	0.00745817	0.068238	-2.3145	0.0206403	0.0319398
ENSG00000267457.1	NA	7.07806	0.00745817	0.129387	-2.31438	0.020647	0.0319488
ENSG00000239482.6	LOC105374042	0.403137	0.00745822	0.363607	-2.31379	0.0206793	0.0319975
ENSG00000276651.1	NA	4.62119	0.00745824	0.121055	-2.31349	0.0206956	0.0320215
ENSG00000256596.1	NA	1.96444	0.00745825	0.234553	2.31337	0.0207021	0.0320295
ENSG00000129167.10	TPH1	19.6356	0.00745824	0.110527	-2.31337	0.0207025	0.0320295
ENSG00000286282.1	NA	3.70772	0.00745826	0.197275	-2.31326	0.0207083	0.0320372
ENSG00000127616.21	SMARCA4	4360.46	0.00745829	0.0509465	-2.31271	0.0207386	0.0320829
ENSG00000229589.1	ACVR2B-AS1	19.1152	0.00745857	0.11473	2.31155	0.0208025	0.032179
ENSG00000203706.9	NA	7.89817	0.00745853	0.107187	2.31156	0.0208022	0.032179
ENSG00000286380.2	LOC105375501	1.31448	0.00745857	0.244289	2.31118	0.0208229	0.0322092
ENSG00000233719.4	GOT2P3	3.06761	0.00745865	0.186147	2.31079	0.0208443	0.032241
ENSG00000134186.12	PRPF38B	764.968	0.00745874	0.0318783	-2.31035	0.0208688	0.0322776
ENSG00000130052.14	STARD8	309.071	0.0074588	0.0706247	-2.30963	0.0209087	0.0323381
ENSG00000285544.1	NA	0.461087	0.00745888	0.383405	-2.30961	0.0209096	0.0323381
ENSG00000288187.1	NA	8.01222	0.00745912	0.117801	2.30948	0.0209172	0.0323485
ENSG00000281552.1	NA	0.621371	0.00746009	0.402441	2.30928	0.020928	0.0323626
ENSG00000233455.2	NA	0.621371	0.00745964	0.402441	2.30928	0.020928	0.0323626
ENSG00000236155.8	NA	0.500457	0.00746012	0.349281	-2.30896	0.0209457	0.0323887
ENSG00000248174.8	LINC02268	4.14449	0.00746013	0.261327	2.30894	0.0209469	0.0323893
ENSG00000242163.1	NA	2.98477	0.00746013	0.190973	2.30862	0.0209645	0.0324151
ENSG00000235319.1	NA	0.605385	0.00746014	0.329677	2.30827	0.0209841	0.032444
ENSG00000257906.3	NA	1.91644	0.00746014	0.251298	2.30818	0.0209889	0.0324502
ENSG00000237797.3	MACORIS	1.364	0.00746014	0.21434	2.3073	0.0210382	0.0325251
ENSG00000231431.8	FAR2P4	0.316209	0.00746014	0.732051	2.30702	0.0210538	0.0325478
ENSG00000258653.3	NA	10.1064	0.00746014	0.127649	2.30671	0.021071	0.0325731
ENSG00000272696.1	NA	2.97066	0.00746015	0.139217	-2.30612	0.021104	0.0326229
ENSG00000137384.12	TRIM15	0.398778	0.00746016	0.813577	2.30602	0.0211094	0.0326299
ENSG00000257893.3	LINC02404	0.393732	0.00746016	0.837381	2.30579	0.0211226	0.0326489
ENSG00000249502.3	MED28-DT	2.50338	0.00746016	0.17316	2.30558	0.0211344	0.0326658
ENSG00000253549.6	NA	14.3511	0.00746016	0.150693	2.30536	0.0211463	0.0326829
ENSG00000291130.1	NA	41.0307	0.00746016	0.112283	-2.30512	0.0211599	0.0327025
ENSG00000054179.12	ENTPD2	106.31	0.00746017	0.118725	-2.3049	0.0211721	0.0327201
ENSG00000040731.10	CDH10	2.11357	0.00746017	0.325626	-2.30481	0.0211771	0.0327266
ENSG00000031081.11	ARHGAP31	1206.7	0.00746017	0.0565934	-2.30452	0.0211936	0.0327507
ENSG00000176402.6	GJC3	1.68693	0.00746018	0.326788	-2.30435	0.0212031	0.0327641
ENSG00000243806.1	RPL7P18	7.86846	0.00746018	0.135349	-2.3043	0.0212057	0.0327667
ENSG00000251595.7	NA	116.962	0.00746018	0.0725504	-2.30426	0.021208	0.032769
ENSG00000224509.4	MRPS9-AS2	0.808337	0.0074602	0.303975	2.30413	0.0212155	0.0327792
ENSG00000245384.2	CXXC4-AS1	4.02783	0.00746021	0.193848	-2.30398	0.0212236	0.0327904
ENSG00000236977.1	ANKRD44-IT1	12.3139	0.00746021	0.118623	-2.30395	0.0212256	0.0327921
ENSG00000206435.10	HLA-C	203.111	0.00746022	0.336157	2.30305	0.0212762	0.032869
ENSG00000141505.12	ASGR1	17.1279	0.00746023	0.0906705	2.30287	0.0212863	0.0328833
ENSG00000213690.3	NA	1.07954	0.00746023	0.284917	2.30258	0.0213028	0.0329073
ENSG00000279676.1	NA	0.774955	0.00746023	0.374481	-2.3021	0.0213295	0.0329473
ENSG00000246523.10	FZD4-DT	5.38628	0.00746023	0.136568	-2.3014	0.021369	0.033007
ENSG00000256321.6	LINC02955	0.685357	0.00746024	0.652782	2.30099	0.0213921	0.0330413
ENSG00000254352.1	NA	1.03052	0.00746024	0.247914	-2.30074	0.0214064	0.0330621
ENSG00000183671.13	CMKLR2	95.3308	0.00746025	0.12755	-2.30016	0.0214392	0.0331114
ENSG00000262429.1	NA	0.580176	0.00746026	0.312076	2.29967	0.0214672	0.0331532
ENSG00000262050.2	NA	42.443	0.00746027	0.0857531	2.29962	0.0214699	0.0331561
ENSG00000142784.16	WDTC1	1447.21	0.00746052	0.0349541	-2.29939	0.0214826	0.0331744
ENSG00000131187.11	F12	165.026	0.00746053	0.0965355	-2.29925	0.0214906	0.0331854
ENSG00000273456.2	NA	24.8272	0.00746053	0.078687	2.29884	0.021514	0.0332202
ENSG00000182400.15	TRAPPC6B	776.061	0.00746055	0.0698006	2.29834	0.0215424	0.0332627
ENSG00000248724.6	NPHP3-AS1	1.86067	0.00746056	0.204528	2.29832	0.0215433	0.0332627
ENSG00000267283.1	NA	23.5305	0.00746057	0.0861969	2.29806	0.0215584	0.0332847
ENSG00000253710.5	ALG11	919.348	0.00746061	0.0408105	2.29784	0.021571	0.0333027
ENSG00000218819.6	TDRD15	4.73027	0.00746061	0.237508	-2.29766	0.021581	0.0333168
ENSG00000259744.1	NA	2.26909	0.00746063	0.185149	-2.29712	0.0216121	0.0333636
ENSG00000289514.2	NA	0.321684	0.00746104	0.554482	2.29705	0.0216157	0.0333677
ENSG00000089022.14	MAPKAPK5	825.684	0.0074616	0.0399872	2.29657	0.0216434	0.0334092
ENSG00000225025.2	NA	0.809435	0.00746161	0.329061	-2.29635	0.0216559	0.033427
ENSG00000259663.2	ISL1-DT	4.36286	0.00746161	0.373537	2.29608	0.0216715	0.0334498
ENSG00000115607.10	IL18RAP	33.2068	0.00746163	0.114239	-2.29528	0.0217171	0.0335188
ENSG00000255428.1	LOC100132078	1.37655	0.00746164	0.318507	2.2952	0.0217214	0.0335241
ENSG00000251192.8	ZNF674	110.229	0.00746164	0.0493098	2.29518	0.021723	0.0335252
ENSG00000234030.1	TMEM97P1	1.05615	0.00746164	0.227029	-2.29477	0.0217462	0.0335596
ENSG00000087191.14	PSMC5	1347.53	0.00746165	0.0358898	2.29448	0.0217629	0.0335841
ENSG00000244757.1	NA	0.44736	0.00746188	0.510002	2.2944	0.0217674	0.0335896
ENSG00000254607.3	LOC101929427	0.549326	0.00746188	0.569522	2.2943	0.0217735	0.0335976
ENSG00000236459.1	NA	1.69783	0.00746189	0.258048	-2.2941	0.021785	0.0336141
ENSG00000253688.2	NA	2.0195	0.00746189	0.191263	-2.29393	0.0217945	0.0336274
ENSG00000281230.3	SERTAD4	191.477	0.0074619	0.115107	-2.2937	0.0218076	0.0336448
ENSG00000082497.12	SERTAD4	191.477	0.0074619	0.115107	-2.2937	0.0218076	0.0336448
ENSG00000229728.1	NA	2.82573	0.0074619	0.15678	2.29356	0.0218158	0.033656
ENSG00000149743.14	TRPT1	322.087	0.00746191	0.0453159	-2.29345	0.0218221	0.0336644
ENSG00000172538.7	FAM170B	0.498369	0.00746192	0.369864	-2.2931	0.0218424	0.0336943
ENSG00000269706.1	NA	0.287461	0.00746192	0.695802	2.29302	0.0218471	0.0337003
ENSG00000288966.1	NA	1.79229	0.00746192	0.194592	-2.29283	0.0218579	0.0337155
ENSG00000282777.1	NA	63.4149	0.00746192	0.337622	2.29258	0.0218723	0.0337364
ENSG00000214244.4	NA	10.2529	0.00746193	0.204271	-2.29234	0.021886	0.0337562
ENSG00000197241.4	SLC2A7	0.908306	0.0074621	0.264918	2.292	0.0219058	0.0337853
ENSG00000217767.2	NDUFAB1P1	4.98721	0.00746227	0.119547	-2.29173	0.0219213	0.033808
ENSG00000231281.1	HCG27	1.94816	0.00746231	0.404822	-2.29144	0.0219379	0.0338322
ENSG00000278384.1	NA	228.984	0.00746285	0.134438	-2.29106	0.0219599	0.0338646
ENSG00000120509.12	PDZD11	382.536	0.00746286	0.0453115	2.29062	0.0219856	0.033903
ENSG00000238216.5	HCG20	1.1581	0.00746286	0.255559	-2.29014	0.0220131	0.0339437
ENSG00000147677.12	EIF3H	2621.84	0.00746286	0.0437944	-2.29013	0.0220138	0.0339437
ENSG00000179300.4	RTL3	3.56503	0.00746287	0.192383	2.28997	0.0220233	0.033957
ENSG00000228510.2	NA	3.60498	0.00746288	0.179903	2.28981	0.0220321	0.0339691
ENSG00000175664.10	TEX26	0.479039	0.00746288	0.339428	-2.28966	0.0220408	0.0339812
ENSG00000020219.9	CCT8L1P	0.408871	0.00746288	0.400981	-2.28924	0.0220653	0.0340176
ENSG00000287881.1	NA	2.82004	0.00746288	0.177399	2.28904	0.0220768	0.034034
ENSG00000253556.1	MTCO1P4	0.397771	0.00746288	0.443925	2.28824	0.0221238	0.0341035
ENSG00000135473.16	PAN2	1059.14	0.00746288	0.0469687	2.28824	0.0221233	0.0341035
ENSG00000251194.2	NA	25.0301	0.00746288	0.0849187	-2.28815	0.0221287	0.0341098
ENSG00000265479.7	DTX2P1-UPK3BP1-PMS2P11	1260.16	0.00746288	0.0623624	2.28811	0.0221311	0.0341121
ENSG00000102804.15	TSC22D1	2881.33	0.00746289	0.0538748	-2.28802	0.0221363	0.0341187
ENSG00000153885.15	KCTD15	1322.2	0.00746289	0.0574661	2.2878	0.0221492	0.0341373
ENSG00000272917.1	NA	1.74846	0.0074629	0.308842	-2.28774	0.0221526	0.0341411
ENSG00000243730.2	NA	0.602357	0.00746302	0.361476	-2.28721	0.0221838	0.0341873
ENSG00000135974.10	C2orf49	462.679	0.0074629	0.0339045	-2.2872	0.0221844	0.0341873
ENSG00000226469.1	ADAM1B	1.11785	0.00746302	0.251641	-2.28686	0.0222039	0.0342159
ENSG00000176595.4	KBTBD11	24.2489	0.00746302	0.427693	-2.28665	0.0222164	0.0342339
ENSG00000164118.13	CEP44	406.008	0.00746305	0.0489403	-2.28653	0.0222233	0.0342431
ENSG00000271334.6	LINC02104	0.430831	0.00746305	0.332934	2.28641	0.0222305	0.0342529
ENSG00000279091.1	NA	4.96222	0.00746307	0.185176	-2.28613	0.0222468	0.0342765
ENSG00000184508.12	HDDC3	155.508	0.00746318	0.0511284	-2.2857	0.022272	0.0343139
ENSG00000261459.1	NA	22.0078	0.00746332	0.194975	2.28483	0.0223229	0.034391
ENSG00000276126.3	GAL3ST2	1.54236	0.00746345	0.424549	2.28381	0.0223827	0.0344817
ENSG00000162817.7	C1orf115	273.468	0.00746357	0.0852247	-2.28364	0.0223926	0.0344956
ENSG00000172059.11	KLF11	489.834	0.00746362	0.0477133	2.28302	0.022429	0.0345503
ENSG00000288190.1	NA	0.592465	0.00746362	0.453821	-2.2827	0.0224483	0.0345785
ENSG00000231900.3	GOT2P1	0.450992	0.00746362	0.348671	-2.28258	0.0224552	0.0345878
ENSG00000291207.1	SEPTIN7P2	322.137	0.00746363	0.04236	2.28243	0.022464	0.0345976
ENSG00000225073.10	DDX39B	1450.32	0.00746363	0.171331	2.28244	0.0224636	0.0345976
ENSG00000223714.1	LINC02601	0.449627	0.00746363	0.368292	2.28242	0.0224643	0.0345976
ENSG00000249715.13	FER1L5	16.3752	0.00746374	0.147077	-2.28223	0.0224758	0.0346118
ENSG00000177425.11	PAWR	1655.31	0.00746365	0.0473571	2.28222	0.0224762	0.0346118
ENSG00000151360.10	ALLC	0.540346	0.00746363	0.336694	2.28225	0.0224747	0.0346118
ENSG00000289011.1	LOC105371749	0.535572	0.00746374	0.470685	2.28217	0.0224791	0.0346148
ENSG00000073169.15	SELENOO	549.748	0.00746375	0.0446444	-2.28194	0.022493	0.0346348
ENSG00000144045.14	DQX1	148.169	0.00746375	0.104593	2.28134	0.0225282	0.0346876
ENSG00000064989.13	CALCRL	599.743	0.00746376	0.0793804	-2.28128	0.022532	0.0346921
ENSG00000134070.5	IRAK2	300.612	0.00746377	0.0890603	-2.28107	0.0225442	0.0347094
ENSG00000173581.8	CCDC106	157.176	0.00746377	0.0672378	2.28092	0.0225531	0.0347218
ENSG00000007255.10	TRAPPC6A	161.329	0.00746384	0.0604687	2.28056	0.0225744	0.0347531
ENSG00000160055.20	TMEM234	361.946	0.00746386	0.0401962	-2.28049	0.0225786	0.0347582
ENSG00000253795.1	MTND1P5	0.27785	0.00746386	0.522127	2.28045	0.0225813	0.0347609
ENSG00000077721.17	UBE2A	975.437	0.00746387	0.0424989	2.28009	0.0226022	0.0347916
ENSG00000184068.2	NA	8.47996	0.00746396	0.127889	2.28007	0.0226037	0.0347926
ENSG00000286116.1	NA	25.7484	0.00746422	0.0793215	-2.28001	0.0226073	0.0347967
ENSG00000117601.15	SERPINC1	1.87901	0.0074643	0.202312	-2.27978	0.0226205	0.0348156
ENSG00000225967.9	TAP2	212.667	0.00746431	0.271631	2.27962	0.0226304	0.0348295
ENSG00000174307.7	PHLDA3	1634.57	0.00746431	0.068013	-2.27953	0.0226354	0.0348357
ENSG00000279667.1	NA	1.13762	0.00746432	0.25805	2.27946	0.0226396	0.0348408
ENSG00000204681.11	GABBR1	162.539	0.00746433	0.0859322	2.27908	0.0226621	0.0348741
ENSG00000253559.1	NA	4.02589	0.00746438	0.135305	-2.2787	0.0226851	0.034908
ENSG00000257497.2	NA	21.7123	0.0074644	0.110387	-2.27866	0.0226872	0.0349085
ENSG00000177699.4	LOC100129540	1.77526	0.00746439	0.202035	2.27867	0.0226868	0.0349085
ENSG00000236333.4	NA	46.7327	0.0074644	0.273972	2.27835	0.0227057	0.0349354
ENSG00000228875.8	CSNK2B	17.5734	0.0074644	0.101967	2.27791	0.0227319	0.0349744
ENSG00000096093.16	EFHC1	532.603	0.0074644	0.0576407	2.27768	0.0227456	0.034994
ENSG00000269026.2	NA	2.07244	0.00746441	0.28972	2.27729	0.0227692	0.0350289
ENSG00000118363.13	SPCS2	922.793	0.00746446	0.0488105	2.27709	0.0227811	0.0350458
ENSG00000290081.1	NA	0.587096	0.00746446	0.349181	-2.27679	0.0227986	0.0350712
ENSG00000267247.1	NA	0.338127	0.00746448	0.449428	2.27632	0.0228268	0.0351118
ENSG00000224565.2	NA	0.312975	0.00746447	0.519301	-2.27633	0.0228264	0.0351118
ENSG00000123965.13	NA	2.5031	0.00746449	0.172382	2.27616	0.0228366	0.0351255
ENSG00000128052.10	KDR	564.954	0.0074645	0.056107	2.27613	0.0228384	0.0351268
ENSG00000005436.14	GCFC2	283.835	0.00746455	0.048835	2.27598	0.0228475	0.0351393
ENSG00000250413.1	NA	0.595258	0.00746458	0.460041	2.27581	0.0228572	0.0351529
ENSG00000100227.19	POLDIP3	1551.79	0.00746462	0.0304595	-2.27535	0.0228852	0.0351945
ENSG00000251555.1	NA	0.566222	0.00746474	0.419705	-2.27526	0.0228906	0.0352014
ENSG00000184611.13	KCNH7	0.546185	0.00746481	0.577454	2.2749	0.0229119	0.0352328
ENSG00000228643.1	NA	0.593684	0.00746481	0.313132	2.27469	0.0229244	0.0352506
ENSG00000262587.5	NA	2.5896	0.00746481	0.272495	-2.2737	0.0229843	0.0353413
ENSG00000171199.11	OPRPN	0.407422	0.00746482	0.971369	-2.27353	0.022994	0.0353547
ENSG00000170234.13	PWWP2A	564.784	0.00746482	0.0355267	2.27344	0.0229994	0.0353616
ENSG00000284061.2	FCAR	0.372612	0.00746491	0.687461	2.27337	0.0230042	0.0353675
ENSG00000233610.2	LINC00462	2.93341	0.00746493	0.280626	2.27316	0.0230166	0.0353851
ENSG00000213585.11	VDAC1	3068.96	0.00746496	0.0568629	-2.27309	0.0230209	0.0353903
ENSG00000204246.4	OR13C3	0.413535	0.00746498	0.404761	2.27279	0.0230387	0.0354163
ENSG00000112796.10	ENPP5	63.3505	0.00746508	0.151779	2.27217	0.0230764	0.0354728
ENSG00000262802.1	NA	0.426344	0.00746522	0.376262	2.27204	0.0230843	0.0354807
ENSG00000233625.1	NA	0.426344	0.00746521	0.376262	2.27204	0.0230843	0.0354807
ENSG00000105122.13	RASAL3	322.018	0.00746521	0.104571	-2.27204	0.0230842	0.0354807
ENSG00000229684.10	TUBB	2.09851	0.00746522	0.876118	2.27134	0.0231265	0.0355441
ENSG00000111348.9	ARHGDIB	1088.6	0.00746525	0.0811851	2.27053	0.0231754	0.0356177
ENSG00000254506.1	KIAA1191P2	2.2958	0.00746544	0.160473	-2.27046	0.0231798	0.0356202
ENSG00000171729.14	TMEM51	244.039	0.0074653	0.0606515	2.27047	0.0231794	0.0356202
ENSG00000086205.18	FOLH1	80.9474	0.00746528	0.130868	-2.27046	0.0231794	0.0356202
ENSG00000214192.3	NA	0.433382	0.00746545	0.295143	2.27011	0.0232008	0.035651
ENSG00000168269.10	FOXI1	2.70243	0.00746545	0.375051	-2.26931	0.0232497	0.0357248
ENSG00000282367.1	PTDSS2	164.92	0.00746545	0.0819154	2.26921	0.0232553	0.0357304
ENSG00000290115.1	NA	0.5897	0.00746545	0.313044	-2.26921	0.0232553	0.0357304
ENSG00000231613.1	NA	1.36673	0.00746545	0.227918	2.26855	0.0232955	0.0357908
ENSG00000196754.13	S100A2	6704.6	0.00746545	0.137272	-2.26853	0.023297	0.0357916
ENSG00000233296.2	TMEM18-DT	0.537109	0.00746545	0.347917	-2.26849	0.0232994	0.0357939
ENSG00000233273.1	AMMECR1LP1	0.760626	0.00746545	0.391046	-2.26762	0.0233526	0.0358741
ENSG00000198752.11	CDC42BPB	4438.03	0.00746545	0.0413375	2.26734	0.0233695	0.0358987
ENSG00000276334.1	NA	128.028	0.00746545	0.0494139	2.26715	0.0233808	0.0359146
ENSG00000256372.1	NA	0.56033	0.00746548	0.357061	-2.26687	0.0233984	0.0359401
ENSG00000289863.1	NA	0.281664	0.00746549	0.471473	2.26666	0.0234111	0.0359582
ENSG00000282377.2	NA	21.6751	0.00746549	0.281122	-2.26663	0.0234127	0.0359592
ENSG00000005513.10	SOX8	34.4034	0.00746549	0.135108	-2.26549	0.0234824	0.0360648
ENSG00000155542.12	SETD9	40.812	0.00746549	0.106377	-2.26531	0.0234935	0.0360804
ENSG00000236194.3	NA	47.1087	0.00746552	0.0583326	2.26505	0.0235094	0.0361034
ENSG00000166394.15	CYB5R2	208.743	0.00746552	0.0976244	2.26498	0.0235142	0.0361093
ENSG00000242457.1	RBBP4P2	0.567902	0.00746552	0.27753	2.26477	0.0235268	0.0361272
ENSG00000131979.20	GCH1	340.983	0.00746553	0.0766537	2.26466	0.0235335	0.036136
ENSG00000136003.16	ISCU	919.221	0.00746555	0.0328401	-2.26463	0.0235355	0.0361377
ENSG00000223653.6	NA	10.52	0.00746556	0.11862	-2.26395	0.0235773	0.0362004
ENSG00000198670.12	LPA	17.915	0.00746557	0.21725	2.26381	0.0235859	0.0362121
ENSG00000255504.2	NA	0.857532	0.00746558	0.258869	-2.26378	0.0235878	0.0362135
ENSG00000268272.1	NA	0.477198	0.00746575	0.370404	-2.2634	0.023611	0.0362463
ENSG00000213172.3	NA	1.70378	0.00746562	0.251401	2.2634	0.0236109	0.0362463
ENSG00000289573.1	NA	1.16619	0.00746575	0.297567	2.26329	0.0236179	0.0362554
ENSG00000166164.16	BRD7	1117.25	0.00746576	0.0444825	-2.26307	0.0236312	0.0362743
ENSG00000243770.3	RN7SL65P	3.37995	0.00746577	0.139432	2.26282	0.023647	0.0362971
ENSG00000102390.11	PBDC1	263.786	0.00746579	0.0463523	-2.26253	0.0236648	0.036323
ENSG00000099769.6	IGFALS	3.37212	0.0074658	0.193035	-2.26211	0.0236906	0.0363611
ENSG00000177721.5	ANXA2R	83.9421	0.00746581	0.0691846	2.26189	0.0237041	0.0363803
ENSG00000246067.10	NA	433.932	0.00746582	0.0708828	-2.2616	0.0237221	0.0364066
ENSG00000226777.9	FAM30A	133.402	0.00746591	0.193804	-2.26135	0.0237377	0.036429
ENSG00000005889.16	ZFX	1433.25	0.00746596	0.0602604	2.2607	0.0237779	0.0364892
ENSG00000282229.1	NA	14.0827	0.00746598	0.181614	-2.26015	0.0238118	0.0365398
ENSG00000149735.7	GPHA2	0.516918	0.007466	0.476797	2.26004	0.0238185	0.0365485
ENSG00000288993.1	NA	0.329088	0.0074661	0.430197	2.25999	0.023822	0.0365524
ENSG00000164188.9	RANBP3L	17.9695	0.0074661	0.190213	2.25985	0.0238304	0.0365638
ENSG00000172890.13	NADSYN1	2351.29	0.0074661	0.0937004	2.2594	0.0238586	0.0366056
ENSG00000134318.16	ROCK2	2104.17	0.00746611	0.0335409	2.25932	0.0238635	0.0366117
ENSG00000226900.2	NA	1.47173	0.00746613	0.323601	2.259	0.0238833	0.0366406
ENSG00000130475.16	FCHO1	137.133	0.00746613	0.110522	2.25835	0.0239239	0.0367015
ENSG00000274145.2	RILP	38.4731	0.00746614	0.0807822	2.2579	0.023952	0.036743
ENSG00000291031.1	BCORP1	11.9341	0.00746614	0.298231	-2.25768	0.0239654	0.0367621
ENSG00000117000.9	RLF	1369.59	0.00746614	0.0532647	2.25761	0.0239702	0.036768
ENSG00000249363.1	NA	8.7862	0.00746616	0.112046	2.25748	0.0239779	0.0367784
ENSG00000234426.3	NA	0.693929	0.00746616	0.606967	2.25705	0.0240051	0.0368185
ENSG00000279993.1	NA	0.413176	0.00746616	0.515564	-2.25692	0.024013	0.0368291
ENSG00000110696.10	C11orf58	1780.21	0.00746624	0.0392953	-2.25685	0.0240177	0.0368349
ENSG00000112339.15	HBS1L	1045.79	0.00746626	0.0412416	-2.25667	0.0240287	0.0368503
ENSG00000266968.2	NA	1.02198	0.00746626	0.290452	2.25664	0.0240307	0.0368519
ENSG00000264083.1	NA	3.25116	0.00746628	0.162912	-2.25645	0.0240424	0.0368682
ENSG00000221887.6	HMSD	10.4091	0.00746629	0.160975	2.25627	0.0240536	0.036884
ENSG00000258788.3	NA	2.3089	0.00746638	0.186448	-2.25617	0.0240603	0.0368919
ENSG00000203644.3	NA	93.9061	0.00746638	0.0676168	2.25616	0.0240607	0.0368919
ENSG00000243516.1	RPL12P40	0.365431	0.00746639	0.824349	2.25608	0.0240655	0.0368978
ENSG00000175482.9	POLD4	599.239	0.00746639	0.0583444	-2.25595	0.0240735	0.0369085
ENSG00000260978.2	NA	0.517581	0.0074664	0.331523	2.25551	0.0241013	0.0369496
ENSG00000197170.10	PSMD12	1279.07	0.00746641	0.0421394	2.25541	0.0241075	0.0369577
ENSG00000238059.1	NA	0.336015	0.00746641	0.38873	-2.25522	0.0241193	0.0369744
ENSG00000234504.2	NA	2.21825	0.00746641	0.177554	-2.25509	0.0241274	0.0369852
ENSG00000280703.1	NA	0.376529	0.00746642	0.665727	2.255	0.0241333	0.0369927
ENSG00000288915.1	NA	1.1783	0.00746643	0.223269	-2.25491	0.0241391	0.0370002
ENSG00000290027.1	NA	4.12585	0.00746643	0.270778	2.25472	0.0241508	0.0370166
ENSG00000290478.1	NA	0.452333	0.0074665	0.831841	2.25444	0.0241686	0.0370424
ENSG00000171931.13	FBXW10	16.2114	0.0074665	0.174053	-2.2539	0.0242027	0.0370932
ENSG00000264172.1	PDLIM1P3	0.396195	0.0074665	0.87826	2.25374	0.0242128	0.0371072
ENSG00000280987.4	MATR3	142.356	0.00746652	0.131632	-2.25332	0.0242392	0.0371461
ENSG00000233312.8	C4B_2	199.799	0.00746652	0.286268	2.25322	0.0242453	0.037154
ENSG00000256708.1	NA	1.13168	0.00746652	0.271582	-2.25259	0.024285	0.0372133
ENSG00000268105.1	NA	1.61556	0.00746653	0.283944	2.2522	0.0243099	0.03725
ENSG00000162383.13	SLC1A7	3.19313	0.00746659	0.217731	-2.25181	0.0243344	0.037286
ENSG00000277778.4	NA	2.91765	0.00746661	0.271759	-2.25169	0.024342	0.0372962
ENSG00000230341.8	PPP1R18	5.86606	0.00746661	0.801796	2.2512	0.0243726	0.0373416
ENSG00000235725.1	LINC03050	1.5865	0.00746662	0.304805	-2.25113	0.0243771	0.0373469
ENSG00000259353.1	NA	2.06012	0.00746668	0.329085	2.25099	0.0243864	0.0373597
ENSG00000224622.1	OR9R1P	0.370049	0.00746669	0.746528	2.25063	0.024409	0.0373928
ENSG00000205670.12	SMIM11	138.492	0.00746671	0.0617405	-2.25055	0.0244139	0.0373988
ENSG00000288727.2	NA	0.784612	0.00746671	0.259089	-2.25035	0.0244265	0.0374166
ENSG00000284636.1	NA	0.417858	0.00746683	0.54641	2.24997	0.0244509	0.0374516
ENSG00000254703.4	SENCR	8.61697	0.00746678	0.126639	-2.24996	0.0244513	0.0374516
ENSG00000229183.10	PGA4	10.3838	0.00746683	0.357196	2.24989	0.0244562	0.0374575
ENSG00000270157.1	NA	86.9276	0.00746684	0.0775648	-2.24969	0.0244688	0.0374754
ENSG00000274397.1	NA	0.277134	0.00746684	0.646789	2.2496	0.024474	0.0374819
ENSG00000288258.1	NA	6.50648	0.00746685	0.317807	2.24932	0.024492	0.0375079
ENSG00000205445.3	KRTAP10-2	0.420748	0.00746685	0.593756	2.24928	0.0244948	0.0375106
ENSG00000214439.7	NA	7.92395	0.00746689	0.21416	-2.24925	0.0244968	0.0375122
ENSG00000109099.16	PMP22	1043.41	0.00746689	0.071637	2.24898	0.0245138	0.0375367
ENSG00000214093.3	RPS18P14	6.22964	0.00746689	0.109498	2.24817	0.0245654	0.0376142
ENSG00000255552.9	NA	3.23341	0.0074669	0.245067	-2.24782	0.0245874	0.0376464
ENSG00000274646.4	RPS9	60.9473	0.00746691	0.146888	-2.24735	0.0246178	0.0376899
ENSG00000246790.2	SORL1-AS1	8.88237	0.0074669	0.156376	-2.24736	0.0246169	0.0376899
ENSG00000224079.1	NA	1.99798	0.00746694	0.24308	2.24721	0.0246265	0.0377016
ENSG00000287021.1	NA	0.3017	0.00746695	0.561783	2.24706	0.0246364	0.0377153
ENSG00000287632.1	NA	0.416298	0.00746695	0.323888	-2.24699	0.0246407	0.0377204
ENSG00000279957.1	NA	58.2186	0.00746695	0.0658602	-2.24676	0.0246556	0.0377417
ENSG00000119314.16	PTBP3	6106.2	0.00746699	0.0501877	-2.24647	0.0246739	0.0377682
ENSG00000229896.2	NA	4.40911	0.00746699	0.208126	2.24609	0.0246984	0.0378041
ENSG00000283124.3	NA	259.219	0.00746703	0.0542555	2.24604	0.0247013	0.0378055
ENSG00000261326.4	NA	259.219	0.00746699	0.0542555	2.24604	0.0247013	0.0378055
ENSG00000229256.1	NA	0.396995	0.00746705	0.625482	2.24589	0.0247109	0.0378188
ENSG00000284257.2	NA	0.431833	0.00746707	0.600402	2.24488	0.0247758	0.0379149
ENSG00000186831.12	NA	0.431833	0.00746707	0.600402	2.24488	0.0247758	0.0379149
ENSG00000265625.1	NA	22.3545	0.00746707	0.0821622	-2.24469	0.0247883	0.0379325
ENSG00000109654.16	TRIM2	2396.66	0.00746707	0.105321	-2.24452	0.0247989	0.0379473
ENSG00000287676.1	NA	5.23433	0.00746708	0.121171	2.24443	0.024805	0.0379551
ENSG00000286881.2	NA	1.46479	0.00746708	0.204221	2.24425	0.0248166	0.0379713
ENSG00000213927.4	CCL27	1.20237	0.0074671	0.266351	2.24418	0.0248206	0.0379759
ENSG00000236046.1	NA	0.325541	0.00746711	0.479239	2.24386	0.0248415	0.0380064
ENSG00000123191.16	ATP7B	262.472	0.00746711	0.109484	2.24384	0.0248429	0.0380069
ENSG00000273033.2	LINC02035	381.553	0.00746711	0.0624709	-2.2436	0.0248582	0.0380288
ENSG00000172346.15	CSDC2	93.603	0.00746711	0.101155	2.24331	0.0248771	0.0380563
ENSG00000241627.3	NA	4.72055	0.00746714	0.10737	2.24326	0.0248798	0.0380588
ENSG00000284274.1	MRNIP-DT	3.83945	0.00746714	0.107244	-2.2425	0.0249289	0.0381309
ENSG00000245317.2	MRNIP-DT	3.83945	0.00746714	0.107244	-2.2425	0.0249289	0.0381309
ENSG00000072062.16	PRKACA	684.645	0.00746716	0.0655171	2.24242	0.0249341	0.0381373
ENSG00000291218.1	NA	5.8875	0.00746717	0.200296	2.24226	0.0249446	0.0381518
ENSG00000233311.1	MTCO1P54	0.621525	0.00746719	0.385901	2.24224	0.0249457	0.0381519
ENSG00000282725.1	CORO7	282.295	0.00746719	0.089332	2.24213	0.0249533	0.038162
ENSG00000273576.1	NA	50.587	0.00746722	0.0705956	-2.24206	0.0249572	0.038165
ENSG00000261189.3	DSP-AS1	45.745	0.00746721	0.115447	-2.24208	0.0249563	0.038165
ENSG00000151665.13	PIGF	222.611	0.00746722	0.036877	2.24178	0.0249757	0.0381917
ENSG00000276867.1	NA	5.97633	0.00746724	0.103763	2.24167	0.0249828	0.0381982
ENSG00000273650.1	NA	1.09973	0.00746724	0.277439	-2.24167	0.024983	0.0381982
ENSG00000155849.16	ELMO1	674.673	0.00746724	0.0705169	-2.24168	0.024982	0.0381982
ENSG00000115073.8	ACTR1B	1093.47	0.00746726	0.0350269	-2.24165	0.0249843	0.0381987
ENSG00000286785.1	LINC01622	16.8097	0.00746728	0.119006	-2.24106	0.0250221	0.0382549
ENSG00000079785.16	DDX1	1623.87	0.00746728	0.0358451	2.24069	0.0250463	0.0382904
ENSG00000272265.1	NA	0.707824	0.00746729	0.278688	-2.24027	0.0250733	0.0383302
ENSG00000272420.1	NA	6.59379	0.00746729	0.125557	-2.24024	0.0250752	0.0383315
ENSG00000237301.1	NA	4.62505	0.00746729	0.147951	-2.23968	0.025112	0.0383862
ENSG00000139793.21	MBNL2	1867.96	0.00746729	0.0529899	-2.23948	0.0251245	0.0384038
ENSG00000268798.1	NA	15.0573	0.0074673	0.095973	-2.23913	0.0251475	0.0384374
ENSG00000170516.17	COX7B2	0.848794	0.0074673	1.2584	2.23889	0.0251634	0.0384601
ENSG00000140406.4	TLNRD1	646.111	0.0074673	0.0776008	2.23862	0.0251804	0.0384846
ENSG00000148735.16	PLEKHS1	69.9441	0.00746731	0.293796	2.23825	0.025205	0.0385206
ENSG00000206459.2	PSORS1C2	3.82395	0.00746733	0.446046	2.2382	0.0252079	0.0385235
ENSG00000101210.14	EEF1A2	131.967	0.00746733	0.225727	2.23813	0.0252129	0.0385295
ENSG00000255710.2	NA	19.2396	0.00746734	0.0878589	2.23772	0.0252393	0.0385685
ENSG00000243781.1	NA	0.597162	0.00746734	0.460704	-2.23766	0.025243	0.0385726
ENSG00000281688.3	NA	0.661915	0.00746734	1.0456	2.23755	0.0252505	0.0385824
ENSG00000230724.9	NA	581.242	0.00746734	0.0811835	2.23742	0.0252587	0.0385934
ENSG00000230666.6	NA	0.580595	0.00746736	0.421398	2.2373	0.025267	0.0386046
ENSG00000276778.1	LINC02227	0.487555	0.00746737	0.379585	-2.23724	0.0252706	0.0386085
ENSG00000166090.8	IL25	0.358646	0.00746738	0.428682	2.23694	0.0252903	0.038637
ENSG00000130749.10	ZC3H4	2100.48	0.00746738	0.0266835	-2.23685	0.0252964	0.0386448
ENSG00000240137.8	ERICH6-AS1	34.836	0.00746739	0.0898495	2.2365	0.0253192	0.0386781
ENSG00000198740.9	ZNF652	1955	0.00746739	0.0413917	2.23645	0.0253222	0.0386811
ENSG00000170819.5	BFSP2	1.8922	0.00746739	0.246721	-2.23635	0.025329	0.0386899
ENSG00000198573.7	SPANXC	0.548087	0.00746739	1.11328	2.2363	0.0253319	0.0386927
ENSG00000161642.18	ZNF385A	1643.39	0.00746741	0.0743749	-2.23625	0.0253352	0.0386962
ENSG00000242038.5	EGFL8	33.2078	0.00746741	0.352814	-2.23575	0.025368	0.0387448
ENSG00000272899.4	SPMIP1	27.6608	0.00746741	0.0876189	-2.23535	0.0253943	0.0387834
ENSG00000233321.4	LINC02669	2.92574	0.00746743	0.177465	2.23532	0.0253963	0.0387849
ENSG00000267040.8	ATP8B1-AS1	59.4102	0.00746744	0.0629293	-2.23525	0.0254008	0.0387902
ENSG00000275936.1	NA	2.8658	0.00746744	0.16673	2.23495	0.0254205	0.0388188
ENSG00000262243.5	CES1	812.993	0.00746744	0.324095	2.23449	0.0254505	0.0388631
ENSG00000148737.18	TCF7L2	489.283	0.00746745	0.0497266	2.23445	0.0254533	0.0388658
ENSG00000248101.2	NA	13.4677	0.00746745	0.299884	2.23359	0.0255102	0.0389511
ENSG00000276855.1	NA	28.6104	0.00746745	0.0875291	-2.23353	0.025514	0.0389553
ENSG00000269978.1	NA	0.766117	0.00746746	0.311669	2.23344	0.0255202	0.0389632
ENSG00000289959.1	NA	0.585547	0.00746747	0.340516	-2.23339	0.0255234	0.0389665
ENSG00000272861.1	NA	1.84607	0.0074675	0.188091	-2.23268	0.0255704	0.0390366
ENSG00000187621.16	LOC124903372	11.9362	0.0074675	0.247066	-2.2324	0.0255882	0.0390624
ENSG00000230513.4	THAP7-AS1	41.8994	0.00753398	0.083716	2.23198	0.0256164	0.0391038
ENSG00000288945.1	NA	11.2448	0.00762748	0.100498	2.2312	0.0256681	0.0391796
ENSG00000038219.13	BOD1L1	2139.59	0.00755781	0.0343448	-2.2312	0.0256681	0.0391796
ENSG00000162231.14	NXF1	1909.49	0.00772167	0.0315242	-2.2311	0.0256742	0.0391873
ENSG00000232373.2	MTCYBP3	28.5055	0.0077407	0.0722116	2.23091	0.0256869	0.0392051
ENSG00000253213.1	NA	1.76808	0.00776383	0.219473	2.23065	0.0257044	0.0392302
ENSG00000271793.2	SYNCRIP	37.2056	0.00790698	0.247965	2.23055	0.0257108	0.0392384
ENSG00000213930.12	GALT	422.974	0.00793244	0.0519876	-2.23036	0.0257237	0.0392565
ENSG00000249965.2	NA	0.74212	0.00793442	0.271072	-2.23018	0.0257353	0.0392727
ENSG00000281988.1	GRK1	0.536233	0.00819838	0.414261	2.23008	0.0257424	0.0392788
ENSG00000259877.3	ZNF778-DT	52.4643	0.00805549	0.0676397	2.23009	0.0257416	0.0392788
ENSG00000188681.14	NA	6.59925	0.0079938	0.191334	-2.2301	0.0257409	0.0392788
ENSG00000276256.1	NA	66.7502	0.00827323	0.197881	2.22894	0.0258177	0.0393921
ENSG00000273312.2	NA	1.58287	0.00836073	0.235841	2.22875	0.0258303	0.0394097
ENSG00000291251.1	NA	0.785691	0.00837288	0.348337	2.22871	0.025833	0.0394124
ENSG00000137601.18	NEK1	692.911	0.00838385	0.039974	-2.22778	0.0258954	0.039506
ENSG00000182111.9	ZNF716	0.483542	0.00846063	0.937612	2.2277	0.0259004	0.039512
ENSG00000186451.2	SPATA12	2.72707	0.00846966	0.182051	2.22643	0.0259857	0.0396405
ENSG00000251580.3	LINC02482	23.8284	0.00847261	0.110234	2.22636	0.0259901	0.0396456
ENSG00000223814.1	NA	0.822818	0.00854525	0.322564	-2.22632	0.0259929	0.0396483
ENSG00000243385.2	NA	2.01161	0.0086211	0.176944	2.22619	0.0260018	0.0396603
ENSG00000281078.1	NA	1.5568	0.0086211	0.416494	2.22613	0.0260052	0.0396639
ENSG00000276316.1	OR8G7P	0.496564	0.00862546	1.02221	2.22598	0.0260153	0.0396777
ENSG00000259738.1	NA	0.515193	0.00870708	0.410593	2.22509	0.0260755	0.0397679
ENSG00000279497.1	NA	0.649441	0.00872294	0.307017	-2.22474	0.0260984	0.0398013
ENSG00000204237.5	OXLD1	284.625	0.00879322	0.0437006	2.22453	0.0261129	0.0398217
ENSG00000227492.2	NA	0.768435	0.00882925	0.290147	2.22441	0.0261212	0.0398312
ENSG00000118004.18	COLEC11	40.967	0.0088096	0.124693	2.22441	0.0261207	0.0398312
ENSG00000267561.2	NA	1.69158	0.00892813	0.754242	2.22367	0.0261705	0.0399048
ENSG00000244301.8	NA	0.26201	0.00897141	0.468544	-2.22341	0.0261882	0.0399302
ENSG00000007174.18	DNAH9	14.9485	0.00908596	0.161428	2.22326	0.0261982	0.0399439
ENSG00000279080.1	NA	0.472879	0.00916125	0.369374	2.223	0.0262155	0.0399686
ENSG00000231937.1	NA	0.325862	0.00923725	0.540576	2.22288	0.0262241	0.0399801
ENSG00000105374.10	NKG7	87.3352	0.00935773	0.134806	2.22256	0.0262453	0.0400109
ENSG00000235852.1	NA	5.24769	0.00936358	0.162935	-2.22236	0.026259	0.0400301
ENSG00000280548.4	FBL	545.1	0.0094471	0.0556255	2.22185	0.0262937	0.0400798
ENSG00000105202.9	FBL	545.1	0.00940311	0.0556255	2.22185	0.0262937	0.0400798
ENSG00000227238.1	TTC39DP	0.45812	0.00962193	0.408829	2.22178	0.0262985	0.0400849
ENSG00000167130.18	DOLPP1	392.551	0.00951146	0.0535881	2.22177	0.0262991	0.0400849
ENSG00000228238.1	NA	2.19754	0.00975933	0.196442	2.22157	0.0263122	0.0401031
ENSG00000206203.5	TSSK2	0.382591	0.00977758	0.399524	-2.22153	0.0263151	0.040106
ENSG00000282344.1	NA	4.06354	0.0098531	1.05217	2.22138	0.0263255	0.0401202
ENSG00000244137.1	LOC107985359	0.68312	0.00985631	0.321103	2.22126	0.0263333	0.0401306
ENSG00000213062.5	NA	95.4607	0.00988419	0.0785571	2.22114	0.0263414	0.0401412
ENSG00000241129.3	NA	0.74588	0.00989175	0.264941	-2.22107	0.026346	0.0401467
ENSG00000230797.3	YY2	51.8072	0.00993995	0.0748576	2.22101	0.0263503	0.0401515
ENSG00000266677.1	NA	4.38013	0.0102411	0.149972	-2.22069	0.0263722	0.0401807
ENSG00000265326.2	NA	57.4523	0.0102101	0.242936	2.22063	0.0263757	0.0401807
ENSG00000264866.2	NA	57.4523	0.010071	0.242936	2.22063	0.0263757	0.0401807
ENSG00000263491.2	NA	57.4523	0.0100668	0.242936	2.22063	0.0263757	0.0401807
ENSG00000263426.2	RN7SL471P	57.4523	0.0100398	0.242936	2.22063	0.0263757	0.0401807
ENSG00000263419.2	NA	57.4523	0.00998304	0.242936	2.22063	0.0263757	0.0401807
ENSG00000276282.1	NA	23.3727	0.0102822	0.0711648	-2.22034	0.0263954	0.040209
ENSG00000238083.10	LRRC37A	807.131	0.0102976	0.0920965	-2.2202	0.0264054	0.0402226
ENSG00000173809.18	TDRD12	9.71701	0.0103093	0.222248	-2.22016	0.0264079	0.0402249
ENSG00000277354.1	CRIM1	4.12199	0.0103377	0.240923	-2.22011	0.0264113	0.0402283
ENSG00000253369.4	NA	9.00944	0.0104109	0.213911	2.21961	0.0264452	0.0402772
ENSG00000227924.2	NA	0.408064	0.0103727	0.463893	-2.21961	0.0264455	0.0402772
ENSG00000272092.1	NA	10.6614	0.01046	0.127206	2.21952	0.0264516	0.0402849
ENSG00000224330.2	NA	0.421714	0.0106992	0.915329	-2.21945	0.0264561	0.0402903
ENSG00000279012.2	OR51B2	1.94032	0.0108499	0.299566	2.21899	0.0264873	0.0403361
ENSG00000290491.1	NA	10.9953	0.0109024	0.261163	2.21878	0.0265017	0.0403564
ENSG00000256923.1	NA	0.392411	0.0109218	0.628725	2.21852	0.0265192	0.0403814
ENSG00000233223.5	MPDU1-AS1	89.46	0.0109441	0.0840335	2.21844	0.0265249	0.0403886
ENSG00000226125.2	LINC01907	2.35427	0.0110039	0.179402	-2.21839	0.0265282	0.040392
ENSG00000235071.1	LOC100132857	1.12711	0.0110045	0.237034	2.21837	0.0265294	0.0403921
ENSG00000183239.5	NA	1.95582	0.011025	0.186893	2.21744	0.0265932	0.0404876
ENSG00000289903.1	NA	4.76259	0.0111395	0.225342	-2.21734	0.0265996	0.0404957
ENSG00000240541.3	TM4SF1-AS1	9.29	0.0111514	0.171202	-2.21715	0.0266131	0.0405146
ENSG00000168646.14	AXIN2	388.494	0.0111637	0.0890381	2.21712	0.0266149	0.0405158
ENSG00000288108.1	NA	1.94876	0.0111778	0.260943	2.21685	0.0266332	0.040542
ENSG00000284919.1	NA	0.320553	0.0111778	0.595627	2.21665	0.0266467	0.040561
ENSG00000215417.13	MIR17HG	124.993	0.0112567	0.0867261	2.21663	0.0266481	0.0405615
ENSG00000257526.3	LOC105369850	4.61376	0.011271	0.133996	2.21612	0.0266833	0.0406134
ENSG00000133704.10	IPO8	1404.7	0.0112833	0.0455449	-2.21592	0.0266973	0.0406331
ENSG00000256884.1	LOC105370024	0.384768	0.0114258	0.384091	-2.21589	0.026699	0.040634
ENSG00000287205.1	NA	3.18482	0.0114695	0.16261	-2.21585	0.0267018	0.0406367
ENSG00000275835.5	TUBGCP5	387.134	0.0115158	0.0661128	2.2157	0.0267122	0.0406509
ENSG00000213214.6	ARHGEF35	229.872	0.0115662	0.107955	-2.21558	0.0267203	0.0406616
ENSG00000256060.3	TRAPPC2B	79.2678	0.011595	0.0506067	-2.21553	0.0267238	0.0406653
ENSG00000264247.2	ZNF407-AS1	130.461	0.0117623	0.0603861	-2.21543	0.0267309	0.0406744
ENSG00000213090.2	SCYL2P1	52.812	0.0118625	0.0597408	-2.21522	0.026745	0.0406942
ENSG00000266560.5	LOC100533997	0.40162	0.0119033	0.885483	2.21507	0.026755	0.0407078
ENSG00000276007.1	NA	14.9845	0.0120333	0.0834874	-2.21477	0.0267758	0.0407379
ENSG00000265282.1	NA	1.31644	0.0120366	0.220871	2.21468	0.026782	0.0407458
ENSG00000265478.2	NA	5.18764	0.0121373	0.119981	-2.21463	0.0267851	0.0407489
ENSG00000133020.4	MYH8	0.636101	0.0121559	1.14675	2.21372	0.0268482	0.0408431
ENSG00000274338.2	CATSPERB	18.2597	0.0121675	0.170182	2.21366	0.0268522	0.0408476
ENSG00000280908.2	PADI4	4.32111	0.0122148	0.184627	2.21353	0.0268608	0.0408574
ENSG00000159339.13	PADI4	4.32111	0.0122084	0.184627	2.21353	0.0268608	0.0408574
ENSG00000172399.6	MYOZ2	2.7714	0.012285	0.228291	-2.2135	0.0268632	0.0408594
ENSG00000183605.17	SFXN4	250.084	0.0126018	0.0503717	2.21314	0.0268877	0.0408934
ENSG00000137824.16	RMDN3	651.072	0.0125576	0.0357069	2.21315	0.0268876	0.0408934
ENSG00000250221.1	KRT8P32	0.323626	0.0126808	0.409534	2.21266	0.026921	0.0409424
ENSG00000279086.1	NA	7.91133	0.0128233	0.116496	2.21236	0.0269417	0.0409723
ENSG00000238035.8	NA	24.2698	0.0128281	0.13904	2.21222	0.0269515	0.0409856
ENSG00000246145.1	RRS1-DT	18.201	0.0128564	0.109085	-2.21193	0.0269717	0.0410146
ENSG00000290318.1	NA	227.911	0.0128775	0.157213	2.2117	0.0269875	0.041037
ENSG00000260095.1	NA	0.437899	0.0129078	0.388955	2.21164	0.0269918	0.0410419
ENSG00000186160.5	CYP4Z1	13.3811	0.0129774	0.21272	-2.21117	0.0270244	0.0410898
ENSG00000277059.2	FAM30A	128.777	0.0130454	0.193816	-2.21114	0.0270261	0.0410907
ENSG00000258888.1	NA	1.06787	0.0131084	0.300779	-2.21095	0.0270394	0.0411093
ENSG00000264112.1	NA	576.888	0.0131793	0.0716128	-2.21085	0.027046	0.0411177
ENSG00000279469.1	NA	2.03379	0.0133197	0.183824	-2.21077	0.0270516	0.0411247
ENSG00000272734.1	NA	570.683	0.0133897	0.0803355	-2.2107	0.0270567	0.0411307
ENSG00000184999.13	SLC22A10	0.631636	0.0134154	0.388199	-2.21062	0.0270623	0.0411376
ENSG00000163352.6	LENEP	2.34997	0.0134462	0.181873	2.21053	0.0270684	0.0411453
ENSG00000285651.1	NA	0.489642	0.0134999	0.327567	-2.21042	0.027076	0.0411551
ENSG00000118482.12	PHF3	2975.55	0.0135046	0.0407152	-2.20999	0.0271061	0.0411992
ENSG00000230275.2	SERBP1P4	0.367682	0.013518	0.774341	2.20995	0.0271085	0.0412012
ENSG00000239528.1	NA	0.351506	0.0135592	0.363592	-2.20992	0.0271106	0.0412028
ENSG00000198049.7	AVPR1B	0.855646	0.0136004	0.331024	-2.20968	0.0271275	0.0412269
ENSG00000180764.13	NA	5.06604	0.0136538	0.10759	2.20938	0.027148	0.0412563
ENSG00000270962.1	NA	5.53784	0.0137467	0.130572	2.20899	0.027175	0.041294
ENSG00000224721.3	FLVCR2-AS1	8.03943	0.0136973	0.266605	2.209	0.0271746	0.041294
ENSG00000107295.10	SH3GL2	7.01817	0.0137642	0.205303	2.20898	0.0271763	0.0412944
ENSG00000110583.13	NAA40	842.874	0.0138343	0.0470512	2.20884	0.027186	0.0413075
ENSG00000226840.1	NA	0.484017	0.0138731	0.381338	-2.20855	0.027206	0.0413361
ENSG00000276168.1	RN7SL1	1.18942e+06	0.0139891	0.066344	-2.2084	0.0272162	0.04135
ENSG00000278801.3	NA	95.0823	0.0140339	0.299592	-2.20812	0.0272356	0.0413763
ENSG00000211898.8	IGHD	95.0823	0.0140213	0.299592	-2.20812	0.0272356	0.0413763
ENSG00000197150.13	ABCB8	960.218	0.0140422	0.0441463	-2.20806	0.02724	0.0413812
ENSG00000204581.3	ACOXL-AS1	8.63573	0.0140678	0.127562	-2.2074	0.0272859	0.0414493
ENSG00000267065.2	LINC02080	11.51	0.014232	0.117754	2.20713	0.0273052	0.041477
ENSG00000286739.2	NA	6.31679	0.0142508	0.179739	2.207	0.0273137	0.0414875
ENSG00000205702.12	LOC105377203	9.94731	0.0142418	0.192393	-2.207	0.0273143	0.0414875
ENSG00000186825.7	CDRT15P3	1.144	0.014302	0.39858	2.20695	0.0273179	0.0414913
ENSG00000228714.4	NA	0.399092	0.0143049	0.468481	2.20679	0.0273288	0.0415062
ENSG00000187094.12	CCK	1.4778	0.0143136	0.361224	2.20641	0.0273552	0.0415446
ENSG00000139746.16	RBM26	1452.27	0.0145707	0.0371948	-2.20549	0.0274198	0.0416394
ENSG00000137393.10	RNF144B	975.984	0.0143912	0.0709501	-2.20549	0.0274196	0.0416394
ENSG00000172071.15	EIF2AK3	1029.59	0.0147026	0.0513412	2.20527	0.0274352	0.0416612
ENSG00000274797.1	NA	1.06291	0.0147603	0.238292	2.20467	0.027477	0.0417229
ENSG00000282772.1	NA	0.594895	0.0148477	0.316449	2.20444	0.0274937	0.0417466
ENSG00000281831.1	HCP5B	1.87805	0.0149338	0.347223	-2.2043	0.0275036	0.04176
ENSG00000274925.1	ZKSCAN2-DT	153.551	0.0149882	0.0662811	2.204	0.0275246	0.0417902
ENSG00000286294.2	NA	1.1162	0.015147	0.279017	2.20363	0.0275507	0.0418281
ENSG00000264290.1	NA	3.45774	0.0152869	0.128763	2.20328	0.0275747	0.041863
ENSG00000124608.5	AARS2	805.145	0.015319	0.0439527	-2.20311	0.0275872	0.0418802
ENSG00000142082.15	SIRT3	270.864	0.0153431	0.0374042	-2.20296	0.0275977	0.0418945
ENSG00000290453.1	NA	134.686	0.0153752	0.0883732	-2.20288	0.0276029	0.0419007
ENSG00000235138.1	LOC100130548	0.615959	0.0153858	0.410905	2.20278	0.0276105	0.0419106
ENSG00000180901.11	KCTD2	651.247	0.0153941	0.0370959	-2.20256	0.0276259	0.0419323
ENSG00000235067.10	TUBB	2.07166	0.0155464	0.892951	2.2025	0.0276301	0.0419323
ENSG00000232575.10	TUBB	2.07166	0.0154997	0.892951	2.2025	0.0276301	0.0419323
ENSG00000232421.10	TUBB	2.07166	0.0154842	0.892951	2.2025	0.0276301	0.0419323
ENSG00000167754.13	KLK5	445.596	0.0154178	0.254175	2.2025	0.0276303	0.0419323
ENSG00000267091.1	CTBP2P7	2.19073	0.0157086	0.191842	2.2024	0.0276373	0.0419413
ENSG00000286132.1	NA	43.7144	0.0157145	0.122685	-2.202	0.0276654	0.0419822
ENSG00000255071.3	SAA2-SAA4	2.35394	0.0157263	0.433787	2.2019	0.0276724	0.0419911
ENSG00000103460.17	TOX3	52.1217	0.0158105	0.335606	-2.20185	0.0276757	0.0419945
ENSG00000272447.1	LOC642361	57.4727	0.0158337	0.0752524	2.20154	0.0276979	0.0420265
ENSG00000233216.1	NA	0.753511	0.0159134	0.264957	-2.20044	0.027776	0.0421433
ENSG00000269680.1	NA	9.79696	0.0160227	0.0995345	-2.20024	0.0277895	0.0421607
ENSG00000170837.3	GPR27	95.227	0.0159946	0.133031	-2.20024	0.0277896	0.0421607
ENSG00000269421.1	NA	3.71175	0.0160275	0.234812	2.19991	0.0278134	0.042195
ENSG00000281358.1	RASSF1-AS1	3.94372	0.0162143	0.151853	2.19979	0.0278221	0.0422057
ENSG00000253336.1	LOC392266	7.32835	0.0161338	0.125086	-2.19978	0.0278226	0.0422057
ENSG00000239544.1	NA	0.829661	0.0162869	0.291836	-2.1996	0.0278351	0.0422229
ENSG00000236183.2	LY6G6C	1.20451	0.0164877	0.366303	-2.19936	0.027852	0.0422418
ENSG00000235452.2	LY6G6C	1.20451	0.0164509	0.366303	-2.19936	0.027852	0.0422418
ENSG00000228859.2	LY6G6C	1.20451	0.0164123	0.366303	-2.19936	0.027852	0.0422418
ENSG00000228250.2	LY6G6C	1.20451	0.0163481	0.366303	-2.19936	0.027852	0.0422418
ENSG00000128283.7	CDC42EP1	2039.41	0.0167669	0.077664	-2.19926	0.0278591	0.0422509
ENSG00000162374.18	ELAVL4	7.57002	0.0168248	0.130732	2.19918	0.0278653	0.0422586
ENSG00000241962.9	NA	9.18568	0.0168259	0.127596	-2.19901	0.0278773	0.0422751
ENSG00000085415.16	SEH1L	954.589	0.016945	0.0549873	2.1988	0.0278921	0.0422958
ENSG00000256116.1	NA	14.7237	0.016965	0.0916084	-2.19814	0.0279392	0.0423656
ENSG00000249006.1	NA	4.3412	0.0170168	0.134996	-2.19761	0.0279771	0.0424213
ENSG00000132466.20	ANKRD17	4802.4	0.0170365	0.0415203	2.19751	0.0279837	0.0424297
ENSG00000001460.18	STPG1	191.235	0.0171107	0.0620311	2.19743	0.0279899	0.0424374
ENSG00000237218.3	NA	12.8615	0.0171264	0.438776	2.19728	0.0280005	0.0424518
ENSG00000285711.1	LINC02835	0.530546	0.017186	1.00035	2.19724	0.0280033	0.0424544
ENSG00000232860.10	SMG7-AS1	8.65843	0.0172261	0.120915	-2.19722	0.028005	0.0424552
ENSG00000226950.8	DANCR	628.885	0.0173652	0.0644792	-2.19638	0.0280651	0.0425446
ENSG00000290323.1	NA	0.678204	0.0173771	0.565088	2.19627	0.0280726	0.0425543
ENSG00000168803.16	MAPDA	131.094	0.0173957	0.0579321	2.19593	0.0280967	0.0425892
ENSG00000285942.1	NA	7.36929	0.0174132	0.195091	-2.19575	0.0281096	0.0426069
ENSG00000278931.1	NA	8.96706	0.0174844	0.184585	-2.19543	0.0281328	0.0426404
ENSG00000237461.3	LOC101928438	11.6039	0.0175274	0.103109	2.19534	0.0281391	0.0426466
ENSG00000204261.9	PSMB8-AS1	92.0308	0.0175088	0.116045	2.19535	0.0281382	0.0426466
ENSG00000289293.1	NA	230.647	0.0176749	0.0410794	2.19533	0.0281403	0.0426467
ENSG00000226026.7	RWDD3-DT	8.84894	0.0176749	0.112601	-2.19496	0.0281663	0.0426843
ENSG00000234956.7	LINC02539	0.300058	0.0176792	0.448934	2.19493	0.0281683	0.0426857
ENSG00000006016.12	CRLF1	237.962	0.0177931	0.173143	-2.19465	0.0281888	0.0427152
ENSG00000138400.13	MDH1B	14.6423	0.0178087	0.138836	-2.19437	0.0282086	0.0427434
ENSG00000285771.1	NA	1.0538	0.017838	0.2809	2.19423	0.0282191	0.0427576
ENSG00000262151.1	NA	0.363476	0.0178489	0.392995	-2.19403	0.0282333	0.0427774
ENSG00000229400.1	NA	0.324841	0.0179222	0.630531	2.19353	0.0282694	0.0428304
ENSG00000260714.1	NA	2.35419	0.0179471	0.189482	2.19351	0.028271	0.0428311
ENSG00000214485.6	RPL7P1	50.6656	0.018048	0.071856	-2.1933	0.0282859	0.042852
ENSG00000258949.1	LOC101927418	0.806957	0.0181079	0.4059	2.19279	0.0283224	0.0429038
ENSG00000228589.3	NA	14.4585	0.0180737	0.0870764	2.1928	0.0283215	0.0429038
ENSG00000224526.1	NA	1.91714	0.0182878	0.445502	2.19236	0.0283532	0.0429488
ENSG00000214941.8	ZSWIM7	107.761	0.0183588	0.036825	-2.19229	0.0283583	0.0429549
ENSG00000282745.1	NA	28.1429	0.0184435	0.983244	2.19225	0.0283612	0.0429575
ENSG00000278472.1	NA	7.96931	0.0184519	0.101248	2.19196	0.0283823	0.0429877
ENSG00000228876.4	NA	0.305131	0.0185536	0.491126	2.19161	0.0284075	0.0430242
ENSG00000272161.1	NA	1.23627	0.0185865	0.297897	2.19151	0.0284149	0.0430337
ENSG00000270641.2	TSIX	0.988353	0.0186336	0.285876	2.19135	0.0284268	0.04305
ENSG00000274616.4	CNOT3	73.6776	0.0187433	0.131075	2.19095	0.0284554	0.0430917
ENSG00000169567.13	HINT1	1721.02	0.0187457	0.0421864	-2.19076	0.0284691	0.0431107
ENSG00000103707.10	MTFMT	160.779	0.0187457	0.0351186	2.19065	0.0284773	0.0431214
ENSG00000204121.2	NA	0.573919	0.0187556	0.623946	2.19062	0.0284794	0.0431228
ENSG00000287417.1	NA	0.239976	0.0188066	0.519128	-2.1905	0.028488	0.0431342
ENSG00000225377.6	NRSN2-AS1	130.734	0.0188195	0.0721911	2.19048	0.0284892	0.0431343
ENSG00000223006.1	NA	0.350084	0.0188758	0.395686	-2.19033	0.0285001	0.043149
ENSG00000289336.1	NA	1.13941	0.018965	0.27827	2.19032	0.0285013	0.0431492
ENSG00000211677.2	IGLC2	3854.57	0.0190173	0.191588	2.19006	0.02852	0.0431757
ENSG00000198888.2	ND1	15054.5	0.0190366	0.109528	2.19002	0.0285226	0.0431779
ENSG00000273920.1	NA	2.15313	0.0191745	0.19997	2.18909	0.02859	0.0432782
ENSG00000280092.1	NA	3.32355	0.0192292	0.144175	2.18892	0.0286026	0.0432956
ENSG00000281883.1	NA	2.75828	0.019326	0.187767	-2.18783	0.0286822	0.0434126
ENSG00000117472.10	TSPAN1	331.487	0.0192559	0.23544	2.18783	0.0286821	0.0434126
ENSG00000227081.5	NA	2.4441	0.0193285	0.208158	2.18734	0.0287178	0.0434647
ENSG00000231090.2	MIR4422HG	0.557552	0.0194726	0.369982	-2.18727	0.0287232	0.0434711
ENSG00000237763.10	AMY1A	0.607053	0.0196625	0.747798	-2.18719	0.0287287	0.0434777
ENSG00000005189.20	REXO5	84.287	0.0196674	0.078046	2.18709	0.0287361	0.0434873
ENSG00000225956.1	NA	0.47029	0.0197005	0.347235	2.18639	0.0287873	0.043563
ENSG00000283839.3	LOC105373780	4.1036	0.0198206	0.170002	2.18603	0.0288134	0.0436007
ENSG00000276089.1	NA	0.970135	0.0199362	0.287942	-2.1857	0.0288374	0.0436336
ENSG00000224680.4	NA	2.12707	0.0198503	0.160619	2.18571	0.0288368	0.0436336
ENSG00000280425.2	NA	0.393748	0.0199444	0.424909	2.18535	0.0288632	0.0436709
ENSG00000280311.1	NA	5.96556	0.0199799	0.137997	2.18486	0.0288992	0.0437237
ENSG00000225779.1	NA	1.91774	0.0200418	0.173046	-2.18484	0.0289008	0.0437244
ENSG00000138172.11	CALHM2	278.531	0.0200732	0.0593784	2.18471	0.02891	0.0437365
ENSG00000250966.2	NA	2.99388	0.0200879	0.141637	-2.18464	0.0289156	0.0437432
ENSG00000134987.13	WDR36	1218.71	0.0201217	0.0488628	2.18449	0.0289263	0.0437577
ENSG00000225171.2	DUTP6	2.38556	0.020191	0.17486	-2.18415	0.0289516	0.0437942
ENSG00000288264.1	NA	0.249101	0.020323	0.553506	-2.1837	0.0289845	0.0438405
ENSG00000262302.1	NA	0.249101	0.0202611	0.553506	-2.1837	0.0289845	0.0438405
ENSG00000285067.1	NA	0.764287	0.0203913	0.277923	2.18363	0.0289896	0.0438446
ENSG00000280273.2	NA	0.764287	0.0203876	0.277923	2.18363	0.0289896	0.0438446
ENSG00000124721.18	DNAH8	17.7957	0.0204056	0.206756	-2.18232	0.0290858	0.0439885
ENSG00000134905.17	CARS2	962.137	0.0204072	0.0438129	2.18227	0.0290893	0.0439921
ENSG00000203645.2	LINC00501	1.02252	0.0204279	0.302199	2.18113	0.0291738	0.044118
ENSG00000211786.3	TRAV8-2	4.43107	0.020777	0.17977	-2.1805	0.0292207	0.0441856
ENSG00000107872.14	FBXL15	195.081	0.0205912	0.0768847	-2.18049	0.0292208	0.0441856
ENSG00000274042.2	GOLGA6L10	2.26757	0.0208158	0.487292	-2.18043	0.0292257	0.0441913
ENSG00000227888.4	NA	12.6979	0.0208549	0.148268	-2.18035	0.0292312	0.0441978
ENSG00000165502.7	RPL36AL	587.658	0.0208865	0.0553012	-2.18033	0.0292332	0.0441991
ENSG00000108953.17	YWHAE	4324.56	0.0208938	0.039571	2.18028	0.0292365	0.0442022
ENSG00000264269.1	DYM-AS1	0.294417	0.0210164	0.497684	2.17962	0.0292853	0.0442743
ENSG00000282758.1	NA	59.5811	0.0210889	0.269761	2.17949	0.0292955	0.0442881
ENSG00000214050.8	FBXO16	18.7447	0.0210913	0.122372	2.17921	0.029316	0.0443172
ENSG00000203756.8	TMEM244	0.465426	0.0210932	0.376923	2.17892	0.0293379	0.0443485
ENSG00000165874.14	SHLD2P1	9.28209	0.0211089	0.100673	-2.17874	0.0293509	0.0443664
ENSG00000234289.6	H2BC12L	5.77292	0.0211111	0.133201	2.17823	0.0293889	0.0444221
ENSG00000134109.11	EDEM1	2209.53	0.0212136	0.0508925	-2.17816	0.029394	0.0444281
ENSG00000120699.14	EXOSC8	410.437	0.0212476	0.0432044	2.17754	0.0294407	0.0444968
ENSG00000111783.13	RFX4	0.348185	0.0212561	0.70426	2.17744	0.0294476	0.0445055
ENSG00000236525.1	NA	4.00659	0.0212672	0.173355	-2.17726	0.029461	0.044524
ENSG00000259399.1	TGIF2-RAB5IF	1.9966	0.0214002	0.455088	2.17719	0.0294665	0.0445305
ENSG00000284686.1	NA	9.69099	0.0214222	0.131646	2.17699	0.0294815	0.0445515
ENSG00000152670.19	DDX4	0.375081	0.0214465	0.483151	2.17691	0.0294871	0.0445581
ENSG00000214401.6	KANSL1-AS1	2.55802	0.0214808	0.199386	-2.1762	0.0295407	0.0446373
ENSG00000233705.9	NA	2.8942	0.0214908	0.284204	2.1758	0.0295704	0.0446805
ENSG00000183154.1	LOC102723701	3.62946	0.0215199	0.141282	-2.17563	0.0295828	0.0446975
ENSG00000278986.1	NA	19.7705	0.021675	0.084982	2.17529	0.0296083	0.0447341
ENSG00000172840.7	PDP2	501.349	0.0216806	0.0490902	-2.17442	0.0296732	0.0448305
ENSG00000230099.2	TRBV5-4	1.60808	0.0216935	0.246045	-2.17423	0.0296879	0.0448509
ENSG00000233695.2	NA	238.245	0.0217073	0.134643	2.17392	0.0297114	0.0448846
ENSG00000278730.1	NA	683.894	0.0217568	0.0461317	2.17303	0.0297782	0.0449837
ENSG00000231292.6	NA	2.01588	0.0218312	0.192686	2.1727	0.0298026	0.0450181
ENSG00000166351.11	POTED	0.582791	0.0218143	1.1726	2.17269	0.0298033	0.0450181
ENSG00000158089.15	GALNT14	303.524	0.0219784	0.119852	-2.17236	0.0298288	0.0450547
ENSG00000268001.1	CARD8-AS1	39.2504	0.0219787	0.0692325	2.17216	0.0298435	0.0450753
ENSG00000259495.3	ARNT2-DT	41.0906	0.0219937	0.215667	2.17191	0.0298626	0.0451023
ENSG00000249948.7	GBA3	3.99465	0.0220489	0.269643	2.1717	0.0298781	0.0451238
ENSG00000212866.6	HSPA1B	609.459	0.0220708	0.293193	2.17163	0.0298835	0.0451302
ENSG00000130193.8	THEM6	869.306	0.0221608	0.0785933	2.17149	0.0298945	0.0451451
ENSG00000278153.1	NA	2.14844	0.022169	0.188212	2.17141	0.0299005	0.0451524
ENSG00000223361.5	NA	21.2639	0.0222371	0.0945391	-2.17124	0.0299132	0.045168
ENSG00000174437.18	ATP2A2	9923.89	0.0221998	0.0383124	2.17125	0.0299127	0.045168
ENSG00000259863.1	NA	8.65355	0.0223247	0.149976	2.17086	0.0299417	0.0452092
ENSG00000266846.2	NA	0.459321	0.0223477	0.440021	2.17074	0.0299508	0.0452211
ENSG00000204172.12	AGAP9	263.437	0.0223498	0.108226	-2.1707	0.029954	0.0452241
ENSG00000228302.2	NA	0.302652	0.0223604	0.729649	2.17061	0.0299604	0.0452321
ENSG00000280137.1	NA	1.42353	0.0223857	0.268253	-2.17048	0.0299704	0.0452453
ENSG00000288955.1	NA	2.13245	0.0223992	0.180786	2.17011	0.0299983	0.0452856
ENSG00000284776.1	NA	64.9968	0.0225233	0.092339	2.1688	0.0300982	0.0454346
ENSG00000188095.6	MESP2	8.75051	0.0226575	0.195484	2.16875	0.0301016	0.045438
ENSG00000279945.1	NA	0.872207	0.0227159	0.276405	-2.16862	0.0301117	0.0454514
ENSG00000280013.1	NA	0.306427	0.0228234	0.401183	2.16833	0.0301336	0.0454827
ENSG00000244004.1	RPS3AP19	3.58848	0.0228335	0.205193	2.16823	0.030141	0.0454921
ENSG00000241956.11	LOC102546299	0.449727	0.0228593	0.512988	2.16779	0.0301749	0.0455414
ENSG00000272109.2	NA	1.5101	0.0229218	0.220365	-2.16768	0.0301833	0.0455522
ENSG00000260851.7	NA	0.582379	0.0229382	0.414058	-2.16745	0.0302007	0.0455767
ENSG00000175213.3	ZNF408	226.311	0.022964	0.0519989	2.1672	0.0302199	0.0456038
ENSG00000272799.1	NA	0.581429	0.022964	0.338767	-2.16692	0.0302412	0.0456342
ENSG00000257037.1	NA	3.81907	0.0229915	0.159846	-2.16685	0.0302463	0.04564
ENSG00000255847.5	NA	0.697842	0.0231521	0.297749	-2.16672	0.0302562	0.0456532
ENSG00000198742.10	SMURF1	2159.94	0.0232276	0.0578043	-2.16667	0.0302602	0.0456574
ENSG00000185847.9	LINC01405	1.01174	0.0232742	0.381624	2.16658	0.0302665	0.0456652
ENSG00000203880.13	PCMTD2	776.183	0.0233022	0.0510671	2.16619	0.0302969	0.0457092
ENSG00000269560.1	NA	10.5806	0.0233085	0.0824061	2.16578	0.0303279	0.0457541
ENSG00000148719.16	DNAJB12	823.699	0.0233242	0.0302683	-2.16562	0.0303405	0.0457713
ENSG00000259081.1	NA	3.3471	0.0233703	0.15011	2.16534	0.0303619	0.0457999
ENSG00000185100.11	ADSS1	166.155	0.023349	0.109103	2.16534	0.0303614	0.0457999
ENSG00000125730.18	C3	8639.32	0.0234385	0.119172	2.16481	0.0304023	0.0458592
ENSG00000289627.1	NA	30.3442	0.0234428	0.0661407	2.16476	0.0304063	0.0458634
ENSG00000228913.2	UBD	14.6629	0.0235602	0.702214	2.1642	0.0304488	0.0459256
ENSG00000227331.1	RPL7AP22	46.4758	0.0236103	0.0680028	-2.16302	0.0305394	0.0460605
ENSG00000236136.1	NA	0.288864	0.0236512	0.456544	2.16267	0.0305663	0.0460992
ENSG00000232839.10	TRIM39	21.8169	0.0237462	0.164476	-2.16246	0.0305829	0.0461151
ENSG00000230308.10	TRIM39	21.8169	0.0237447	0.164476	-2.16246	0.0305829	0.0461151
ENSG00000229929.10	TRIM39	21.8169	0.0237357	0.164476	-2.16246	0.0305829	0.0461151
ENSG00000224994.10	TRIM39	21.8169	0.0237088	0.164476	-2.16246	0.0305829	0.0461151
ENSG00000166170.12	BAG5	1309.54	0.0237059	0.039933	-2.16248	0.0305814	0.0461151
ENSG00000287491.3	NA	0.494045	0.0237998	0.381037	2.16239	0.0305884	0.0461197
ENSG00000267193.7	NA	0.494045	0.0237756	0.381037	2.16239	0.0305884	0.0461197
ENSG00000177994.16	CIMIP6	0.498635	0.0240328	0.371746	-2.1618	0.0306332	0.0461837
ENSG00000155508.14	CNOT8	861.424	0.0238258	0.0336314	2.16182	0.0306321	0.0461837
ENSG00000132563.17	REEP2	63.4503	0.024052	0.100125	-2.16171	0.0306406	0.046193
ENSG00000146678.10	IGFBP1	0.358998	0.0240616	0.586166	2.16161	0.0306482	0.0462026
ENSG00000152705.8	CATSPER3	6.74325	0.0241137	0.109863	2.16128	0.0306735	0.0462388
ENSG00000274559.3	LOC102724334	2.72403	0.0243337	0.159853	2.16097	0.0306978	0.0462737
ENSG00000100211.12	CBY1	172.04	0.0243988	0.0365558	-2.16088	0.0307043	0.0462816
ENSG00000092051.18	JPH4	25.7764	0.0244073	0.155771	2.16077	0.0307127	0.0462925
ENSG00000285528.1	NA	0.660162	0.0244276	0.364277	-2.16069	0.0307193	0.0463005
ENSG00000271524.1	BNIP3P17	0.386888	0.0244651	0.432873	-2.16066	0.0307213	0.0463017
ENSG00000102871.16	TRADD	522.651	0.0244785	0.0561133	-2.1606	0.0307263	0.0463074
ENSG00000182463.16	TSHZ2	1231.36	0.0246075	0.0950047	-2.16044	0.0307388	0.0463244
ENSG00000279672.2	NA	79.2472	0.0246818	0.0864989	-2.1597	0.0307961	0.046409
ENSG00000277273.5	CDK7	59.0189	0.0248564	0.211112	-2.15951	0.0308107	0.0464292
ENSG00000278253.1	OR5P3	1.41784	0.0250073	0.457309	-2.15926	0.0308297	0.0464558
ENSG00000139193.4	CD27	111.604	0.0250074	0.146999	-2.1588	0.0308657	0.0465083
ENSG00000066032.19	CTNNA2	2.16596	0.0250074	0.250747	-2.15851	0.0308881	0.0465402
ENSG00000267587.1	NA	10.5676	0.0250622	0.094118	2.15762	0.0309574	0.0466428
ENSG00000248685.6	NA	0.923457	0.025086	1.12286	2.15694	0.0310104	0.0467208
ENSG00000224417.2	NA	0.421552	0.0251146	0.527315	2.15649	0.0310458	0.0467722
ENSG00000274233.4	CCL5	1.2608	0.0251603	1.01628	-2.15639	0.0310535	0.0467821
ENSG00000262370.7	NA	28.4171	0.0252534	0.0905275	2.15632	0.0310585	0.0467876
ENSG00000274427.1	NA	0.571118	0.025267	0.290689	2.15623	0.0310654	0.0467963
ENSG00000241535.1	NA	2.615	0.0252858	0.164099	2.15613	0.0310734	0.0468064
ENSG00000183837.10	PNMA3	27.4131	0.0252929	0.174201	2.15604	0.0310804	0.0468151
ENSG00000227292.1	NA	0.58098	0.0253991	0.407207	2.15572	0.0311055	0.046851
ENSG00000187952.9	NA	18.4219	0.0254726	0.116005	2.15564	0.0311117	0.0468585
ENSG00000289518.1	NA	0.687733	0.0254759	0.327667	2.1551	0.0311541	0.0469205
ENSG00000275799.1	NA	2.19868	0.0255574	0.181134	-2.15505	0.0311579	0.0469245
ENSG00000286113.2	NA	1.06253	0.0255796	0.227114	2.15486	0.0311731	0.0469455
ENSG00000289076.2	NA	1.23379	0.0256421	0.250173	2.15461	0.0311921	0.0469722
ENSG00000282907.1	NA	5.90537	0.0256448	0.185088	2.15435	0.0312129	0.0470016
ENSG00000271379.1	LOC101929308	0.463984	0.0257952	0.354367	2.15406	0.0312354	0.0470337
ENSG00000290482.1	NA	0.3099	0.0258897	0.642193	-2.15392	0.0312463	0.0470482
ENSG00000286885.3	NA	3.17116	0.025916	0.190947	2.15383	0.0312536	0.0470574
ENSG00000215475.5	SIAH3	4.46935	0.025947	0.259496	-2.15374	0.0312609	0.0470666
ENSG00000285914.1	LOC105377724	0.386533	0.0259716	0.485688	2.15282	0.0313332	0.0471735
ENSG00000011465.18	DCN	10777.7	0.0259896	0.102325	2.15277	0.0313369	0.0471772
ENSG00000213949.10	ITGA1	2565.98	0.0261803	0.0746538	2.15268	0.0313438	0.0471857
ENSG00000286827.1	LOC105374069	0.338589	0.0262144	0.560771	2.15246	0.0313609	0.0472095
ENSG00000269947.1	NA	8.72538	0.0262242	0.109381	-2.15201	0.0313966	0.0472615
ENSG00000291150.1	LSP1P5	146.921	0.0263213	0.11121	2.15183	0.0314104	0.0472801
ENSG00000064225.13	ST3GAL6	108.026	0.0263158	0.0835171	2.15182	0.0314115	0.0472801
ENSG00000111728.11	ST8SIA1	198.131	0.0263739	0.0917347	-2.15173	0.0314188	0.0472893
ENSG00000254537.1	NA	0.314075	0.0265123	0.658938	2.1517	0.0314212	0.0472909
ENSG00000259232.2	NA	5.69484	0.0266711	0.110404	-2.15145	0.0314409	0.0473188
ENSG00000282045.1	NA	1.54341	0.0267874	1.33227	2.15135	0.0314484	0.0473282
ENSG00000123575.9	FAM199X	1254.34	0.0267884	0.0465986	2.15128	0.031454	0.0473348
ENSG00000272910.1	NA	3.47088	0.0268789	0.148024	2.15119	0.0314615	0.0473442
ENSG00000203441.2	NA	0.935409	0.0269479	0.260642	2.15108	0.0314696	0.0473545
ENSG00000226147.1	NA	28.3439	0.026956	0.0870342	-2.15085	0.0314882	0.0473805
ENSG00000143994.14	ABHD1	9.52129	0.0270438	0.161552	2.15078	0.0314937	0.047387
ENSG00000272459.1	NA	3.04056	0.0270457	0.164142	-2.15074	0.0314964	0.0473891
ENSG00000204316.13	MRPL38	847.99	0.0270457	0.0417319	2.14925	0.0316146	0.0475651
ENSG00000257264.5	NA	0.37431	0.0270891	0.437044	2.1491	0.0316264	0.04758
ENSG00000182156.10	ENPP7	2.83826	0.027066	0.3073	2.14909	0.031627	0.04758
ENSG00000266642.2	NA	0.327083	0.0271212	0.454871	2.14904	0.0316308	0.047582
ENSG00000258813.2	NA	3.17302	0.0271055	0.145774	2.14905	0.0316305	0.047582
ENSG00000102271.14	KLHL4	31.7634	0.0271491	0.139164	2.14882	0.0316487	0.047607
ENSG00000071626.17	DAZAP1	2171.75	0.0272573	0.0348613	2.14868	0.0316597	0.0476217
ENSG00000287091.1	NA	10.4234	0.0273258	0.100462	2.14866	0.0316614	0.0476224
ENSG00000234031.1	RPS3AP44	4.01686	0.0273798	0.144818	-2.14788	0.0317237	0.0477141
ENSG00000166169.17	POLL	506.671	0.0274277	0.0384669	-2.14745	0.0317574	0.0477629
ENSG00000287713.1	NA	0.340949	0.027547	0.48121	2.14636	0.0318442	0.0478917
ENSG00000269106.1	NA	3.4863	0.0275916	0.187668	2.14596	0.0318759	0.0479356
ENSG00000285752.1	NA	0.916927	0.0275916	0.257253	2.14597	0.0318755	0.0479356
ENSG00000272411.1	NA	0.217138	0.0277439	0.552138	-2.14592	0.0318796	0.0479391
ENSG00000278765.1	NA	2.90365	0.0278567	0.15457	2.1458	0.0318891	0.0479496
ENSG00000247596.10	TWF2	696.167	0.0278409	0.040668	-2.1458	0.0318888	0.0479496
ENSG00000228653.2	HNRNPCP7	0.662433	0.0278587	0.318836	-2.14547	0.0319156	0.0479875
ENSG00000274156.1	NA	0.627578	0.0282986	0.30258	2.14512	0.031943	0.0480269
ENSG00000183310.3	OR2T34	0.30395	0.028304	0.613174	-2.14496	0.031956	0.0480445
ENSG00000286600.1	NA	1.33284	0.0284109	0.478168	-2.14471	0.0319757	0.0480723
ENSG00000137821.12	LRRC49	99.1665	0.0284125	0.0779303	2.14461	0.0319843	0.0480833
ENSG00000230077.1	MTAPP2	14.6106	0.0284404	0.176525	2.14448	0.0319947	0.0480971
ENSG00000279907.1	NA	1.1694	0.0284651	0.279781	-2.14443	0.0319987	0.0481011
ENSG00000273113.1	NA	7.09029	0.0285593	0.117592	-2.1442	0.0320165	0.0481261
ENSG00000246350.1	ZBED9-AS1	0.430909	0.0285731	0.782789	2.14397	0.0320355	0.0481526
ENSG00000186049.8	KRT73	1.64865	0.0286514	0.302673	-2.1439	0.0320405	0.0481583
ENSG00000281453.1	TGFB2-OT1	9.25966	0.0287638	0.285789	2.14357	0.0320677	0.0481973
ENSG00000241061.3	RPL5P1	5.38491	0.0288769	0.120081	-2.14351	0.0320719	0.0482017
ENSG00000230823.3	NA	2.5394	0.0288814	0.175111	-2.1433	0.0320886	0.0482249
ENSG00000259771.1	NA	2.55204	0.0289562	0.162662	-2.14322	0.0320958	0.0482329
ENSG00000144031.12	ANKRD53	14.4935	0.0289356	0.123039	-2.14321	0.0320965	0.0482329
ENSG00000231125.2	NA	7.14696	0.028976	0.105169	2.14304	0.0321103	0.0482517
ENSG00000262089.1	NA	1.93892	0.02902	0.159298	-2.14267	0.0321397	0.048294
ENSG00000265749.6	NA	0.551983	0.0290345	0.461717	-2.14251	0.0321523	0.048311
ENSG00000257069.6	KCNK4-CATSPERZ	1.09678	0.0290372	0.512597	2.14243	0.0321593	0.0483196
ENSG00000236565.3	HNRNPA3P5	2.74548	0.0290821	0.146853	2.1424	0.0321615	0.0483211
ENSG00000170385.10	SLC30A1	1201.07	0.0290994	0.0476024	2.14227	0.0321716	0.0483343
ENSG00000287566.1	LOC105376380	7.32526	0.0291041	0.19201	2.14224	0.0321744	0.0483367
ENSG00000224137.2	LINC01857	5.82628	0.0292403	0.228994	2.14203	0.0321907	0.0483591
ENSG00000100665.12	SERPINA4	0.395239	0.0293151	0.885529	2.14184	0.032206	0.0483802
ENSG00000285886.1	LOC124901671	18.7254	0.0293844	0.0939192	-2.14176	0.0322126	0.0483883
ENSG00000276991.1	NA	8.49991	0.0294726	0.215618	2.14155	0.0322295	0.0484118
ENSG00000115137.12	DNAJC27	182.37	0.0295113	0.0434931	-2.1415	0.0322334	0.0484156
ENSG00000258891.1	NA	1.3044	0.0295597	0.256231	-2.14133	0.0322476	0.0484351
ENSG00000229976.2	NA	0.493969	0.0295889	0.359683	2.14037	0.0323251	0.0485496
ENSG00000289758.1	NA	2.47489	0.0296081	0.469228	-2.13995	0.0323591	0.0485987
ENSG00000242386.8	HLA-DMB	15.9464	0.0296338	0.406225	2.13919	0.0324201	0.0486884
ENSG00000198934.5	MAGEE1	103.352	0.0298523	0.0800412	2.13899	0.0324368	0.0487097
ENSG00000168397.17	ATG4B	1108.04	0.0296355	0.0418447	2.139	0.0324356	0.0487097
ENSG00000289004.2	NA	13.5389	0.0298554	0.0948678	2.13884	0.0324486	0.0487255
ENSG00000261175.6	LINC02188	27.3073	0.0299051	0.24576	-2.13827	0.032495	0.0487931
ENSG00000274195.2	ZNF705G	0.377526	0.0299637	0.614264	2.13772	0.0325392	0.0488576
ENSG00000279277.2	NA	126.28	0.0299639	0.0841756	-2.1376	0.0325491	0.0488705
ENSG00000140285.12	FGF7	354.662	0.0300566	0.140322	-2.13729	0.0325746	0.0489069
ENSG00000268812.3	LIF-AS2	2.01933	0.0301441	0.23187	2.13658	0.0326324	0.0489899
ENSG00000197380.11	DACT3	257.617	0.0301423	0.101103	-2.13659	0.0326315	0.0489899
ENSG00000189182.10	KRT77	16.5602	0.0301478	0.270739	2.13654	0.0326356	0.0489927
ENSG00000288186.1	PPP1R27	1.30035	0.0303755	0.305275	2.1363	0.0326546	0.0490155
ENSG00000182676.5	PPP1R27	1.30035	0.0303588	0.305275	2.1363	0.0326546	0.0490155
ENSG00000151553.15	FHIP2A	762.391	0.0303275	0.0357338	-2.13633	0.0326524	0.0490155
ENSG00000236346.8	NFKBIL1	53.2078	0.0305952	0.0986831	2.13618	0.0326645	0.0490226
ENSG00000236196.8	NFKBIL1	53.2078	0.0305917	0.0986831	2.13618	0.0326645	0.0490226
ENSG00000234530.8	NFKBIL1	53.2078	0.0305902	0.0986831	2.13618	0.0326645	0.0490226
ENSG00000206440.10	NFKBIL1	53.2078	0.0305228	0.0986831	2.13618	0.0326645	0.0490226
ENSG00000231171.4	LINC01098	0.524345	0.0305952	0.455348	2.13594	0.0326847	0.0490509
ENSG00000266980.1	NA	1.11395	0.0305952	0.227759	-2.13527	0.032739	0.0491305
ENSG00000229330.2	NA	0.495973	0.0307651	0.322136	2.13524	0.0327416	0.0491324
ENSG00000253341.1	NA	3.79287	0.0309243	0.118499	2.13468	0.0327875	0.0491994
ENSG00000198252.12	STYX	654.445	0.030996	0.0499663	2.13443	0.0328074	0.0492272
ENSG00000246763.7	RGMB-AS1	4.31184	0.031038	0.146083	-2.13432	0.0328164	0.0492389
ENSG00000141741.12	MIEN1	365.894	0.0311029	0.0587216	2.13389	0.0328522	0.0492906
ENSG00000161914.10	ZNF653	115.215	0.0311194	0.0491903	2.13377	0.0328617	0.0493029
ENSG00000274874.2	NA	0.880853	0.0311736	0.304208	2.13347	0.0328858	0.0493371
ENSG00000263627.1	PPP4R1-AS1	0.262833	0.0312129	0.488428	-2.13289	0.0329336	0.0494068
ENSG00000130741.11	EIF2S3	3746.17	0.0313035	0.0612646	2.13285	0.0329371	0.0494102
ENSG00000239828.9	NA	3.87266	0.0313035	0.148461	-2.13263	0.0329551	0.0494353
ENSG00000269933.1	NA	2.88082	0.0313035	0.180124	2.13217	0.0329929	0.04949
ENSG00000204296.13	TSBP1	0.481877	0.0313035	0.907565	2.13187	0.0330178	0.0495234
ENSG00000176584.18	NA	0.656239	0.0313035	0.419197	-2.13187	0.0330173	0.0495234
ENSG00000289929.1	NA	51.6748	0.0313035	0.105466	-2.13081	0.033105	0.0496523
ENSG00000165283.16	STOML2	1048.5	0.0313035	0.0494141	2.13069	0.0331148	0.0496651
ENSG00000187266.14	EPOR	63.7597	0.0313035	0.0773845	2.13065	0.0331183	0.0496663
ENSG00000261094.2	NA	35.9578	0.0313035	0.0657618	2.13066	0.0331175	0.0496663
ENSG00000146755.11	TRIM50	3.57566	0.0313035	0.183736	-2.13002	0.03317	0.0497419
ENSG00000279378.1	NA	3.91957	0.0313035	0.188155	-2.12999	0.0331727	0.049744
ENSG00000197976.12	AKAP17A	602.771	0.0313035	0.0479918	-2.12965	0.0332006	0.0497819
ENSG00000197976.12_PAR_Y	AKAP17A	602.771	0.0313035	0.0479918	-2.12965	0.0332006	0.0497819
ENSG00000120093.12	HOXB3	495.704	0.0313035	0.0784399	2.12946	0.0332164	0.0498036
ENSG00000240954.1	RPL4P1	1.71315	0.0313035	0.215735	-2.12938	0.0332228	0.0498113
ENSG00000067646.12	ZFY	283.784	0.0313035	0.356252	-2.12917	0.0332398	0.0498348
ENSG00000251372.7	LINC00499	0.446896	0.0313035	0.343094	2.12893	0.0332598	0.0498628
ENSG00000233936.1	NA	0.50701	0.0313035	0.51191	2.1289	0.0332621	0.0498644
ENSG00000256916.1	NA	3.32493	0.0313035	0.332711	-2.12856	0.033291	0.0499056
ENSG00000272719.1	NA	0.452448	0.0313035	0.33349	-2.128	0.033337	0.0499727
ENSG00000276710.5	CSPG4P10	119.407	0.0313035	0.14008	-2.12749	0.0333794	0.0500342
ENSG00000168367.11	LINC00917	0.400357	0.0313035	0.633882	2.12737	0.0333892	0.0500469
ENSG00000112701.18	SENP6	1883.21	0.0313035	0.0299989	-2.12702	0.0334185	0.0500888
ENSG00000229808.1	LOC100422526	42.4912	0.0313035	0.0532237	-2.12697	0.0334222	0.0500925
ENSG00000229145.1	ACTBP1	0.878377	0.0313035	0.373173	-2.1267	0.0334452	0.050125
ENSG00000166260.13	COX11	517.683	0.0313035	0.0407276	2.12647	0.0334643	0.0501515
ENSG00000221845.4	LINC02902	0.791007	0.0313035	0.351334	2.12616	0.03349	0.0501882
ENSG00000273514.2	FOXD4L6	3.89087	0.0313035	0.221774	2.1259	0.0335114	0.0502183
ENSG00000133115.12	STOML3	0.491129	0.0313035	0.417222	2.12526	0.0335648	0.0502963
ENSG00000256061.7	DNAAF4	15.4926	0.0313035	0.109348	2.12462	0.0336181	0.0503722
ENSG00000260903.3	XKR7	1.78584	0.0313035	0.245338	-2.12463	0.0336172	0.0503722
ENSG00000270149.5	NA	9.62895	0.0313035	0.419493	2.12416	0.0336572	0.0504287
ENSG00000099814.17	CEP170B	5100.23	0.0313035	0.0553731	2.12394	0.0336754	0.050454
ENSG00000180660.9	MAB21L1	7.26902	0.0313035	0.180006	-2.12383	0.0336845	0.0504658
ENSG00000258729.2	NA	0.348909	0.0313035	0.469649	-2.12377	0.033689	0.0504705
ENSG00000075568.17	TMEM131	2358.24	0.0313035	0.0311719	-2.12363	0.0337014	0.050487
ENSG00000274929.1	NA	6.88444	0.0313035	0.110091	-2.12328	0.0337302	0.0505282
ENSG00000239265.5	NA	0.441064	0.0313035	0.371434	2.12319	0.033738	0.0505379
ENSG00000242852.7	ZNF709	116.66	0.0313035	0.0744997	-2.12294	0.0337591	0.0505676
ENSG00000163069.13	SGCB	590.932	0.0313035	0.0600204	2.12286	0.0337652	0.0505747
ENSG00000254211.6	LINC01485	1.07268	0.0313035	0.294017	2.12268	0.0337805	0.0505956
ENSG00000291263.1	SMG1P7	82.4375	0.0313035	0.0538601	-2.12253	0.033793	0.0506123
ENSG00000211776.2	TRAV2	2.19043	0.0313035	0.236586	2.12202	0.033836	0.0506747
ENSG00000165349.12	SLC7A3	4.03128	0.0313035	0.329569	-2.12187	0.0338491	0.0506923
ENSG00000156869.14	FRRS1	750.079	0.0313035	0.0727629	-2.12178	0.0338561	0.0507008
ENSG00000068354.16	TBC1D25	517.16	0.0313035	0.0375659	2.12151	0.0338788	0.0507328
ENSG00000214029.6	ZNF891	529.164	0.0313035	0.0584741	-2.12134	0.0338929	0.0507519
ENSG00000288942.1	NA	1.6205	0.0313035	0.185112	2.12127	0.0338994	0.0507597
ENSG00000286162.4	LOC124902114	18.3922	0.0313035	0.0759702	-2.12033	0.0339782	0.0508756
ENSG00000285520.1	NA	0.557246	0.0313035	0.312335	2.1203	0.0339812	0.0508781
ENSG00000282203.1	NA	2.29601	0.0313035	0.237607	-2.12019	0.0339899	0.0508891
ENSG00000236514.1	NA	4.5205	0.0313035	0.123664	-2.12007	0.034	0.0509023
ENSG00000249738.10	LOC285626	18.2864	0.0313035	0.128385	2.11998	0.0340074	0.0509114
ENSG00000290443.1	NA	1.37136	0.0313035	0.2403	2.11984	0.0340199	0.0509281
ENSG00000291317.1	TMEM276	310.436	0.0313035	0.0527968	2.11969	0.0340324	0.0509448
ENSG00000267092.2	NA	0.906484	0.0313035	0.246247	-2.11965	0.0340355	0.0509474
ENSG00000288101.1	NA	0.797793	0.0313035	0.467477	-2.11959	0.0340407	0.0509532
ENSG00000229132.2	EIF4A1P10	18.7532	0.0313035	0.0714833	2.11926	0.0340682	0.0509903
ENSG00000260190.1	NA	3.77535	0.0313035	0.14324	-2.11927	0.0340675	0.0509903
ENSG00000246627.6	CACNA1C-AS1	3.04038	0.0313035	0.150386	-2.11887	0.0341012	0.0510358
ENSG00000285335.1	CACNA1C-AS1	3.04038	0.0313035	0.150386	-2.11887	0.0341012	0.0510358
ENSG00000234572.1	LINC01800	1.63129	0.0313035	0.249734	-2.118	0.0341751	0.0511442
ENSG00000167565.13	SERTAD3	424.035	0.0313035	0.0524827	-2.11744	0.0342229	0.0512139
ENSG00000116514.17	RNF19B	1318.73	0.0313035	0.0676813	2.11711	0.0342508	0.0512535
ENSG00000257711.2	LOC100505978	1.09007	0.0313035	0.266578	2.11668	0.0342866	0.0513051
ENSG00000100422.14	CERK	1021.55	0.0313035	0.0482182	-2.1164	0.0343105	0.0513369
ENSG00000221818.9	EBF2	60.4046	0.0313035	0.109832	2.11641	0.0343101	0.0513369
ENSG00000285738.1	NA	0.832503	0.0313035	0.306728	2.11637	0.0343136	0.0513395
ENSG00000223657.2	NA	0.33494	0.0313035	0.574277	2.11628	0.0343214	0.0513491
ENSG00000135577.5	NMBR	1.23169	0.0313035	0.249884	-2.11622	0.0343259	0.0513537
ENSG00000263057.2	KRT20	1.50362	0.0313035	0.525636	2.11581	0.0343614	0.0514049
ENSG00000275300.4	MCCC2	18.0088	0.0313035	0.155536	-2.11579	0.0343628	0.0514049
ENSG00000230368.2	FAM41C	7.98835	0.0313035	0.139948	2.11546	0.0343906	0.0514445
ENSG00000224848.4	NA	24.8383	0.0313035	0.145325	2.11536	0.0343992	0.0514554
ENSG00000257075.1	RPEP6	0.290132	0.0313035	0.630523	2.11484	0.0344436	0.0515197
ENSG00000224786.3	NA	4.32431	0.0313035	0.137012	-2.1148	0.0344471	0.0515229
ENSG00000119574.13	ZBTB45	321.123	0.0313035	0.0434471	-2.11475	0.034451	0.0515247
ENSG00000232702.3	NA	0.560349	0.0313035	0.266165	2.11476	0.0344505	0.0515247
ENSG00000259704.3	LOC105370969	6.9134	0.0313035	0.158837	2.11473	0.0344526	0.0515251
ENSG00000269559.2	NA	3.41954	0.0313035	0.168523	2.11437	0.0344839	0.0515699
ENSG00000260701.2	NA	0.498799	0.0313035	0.925104	2.11372	0.0345391	0.0516504
ENSG00000267952.1	NA	0.696952	0.0313035	0.556536	-2.1134	0.0345667	0.0516896
ENSG00000241186.10	CRIPTO	3.57347	0.0313035	0.323533	-2.11313	0.0345899	0.0517175
ENSG00000100519.12	PSMC6	1213.52	0.0313035	0.0499936	-2.11315	0.034588	0.0517175
ENSG00000166143.10	PPP1R14D	2.24582	0.0313035	0.271939	2.11315	0.0345883	0.0517175
ENSG00000182916.8	TCEAL7	20.642	0.0313035	0.111612	2.11312	0.0345907	0.0517175
ENSG00000263201.1	DPEP2NB	0.2787	0.0313035	0.627898	2.11277	0.0346209	0.0517605
ENSG00000198774.5	RASSF9	500.313	0.0313035	0.143213	-2.11257	0.0346376	0.0517835
ENSG00000159337.7	PLA2G4D	68.2181	0.0313036	0.21485	-2.11246	0.0346467	0.0517951
ENSG00000118194.21	TNNT2	146.964	0.0313036	0.154905	-2.11238	0.0346542	0.0518042
ENSG00000168256.18	NKIRAS2	937.996	0.0313036	0.037793	2.11181	0.0347028	0.0518748
ENSG00000069329.18	VPS35	2435.4	0.0313036	0.0429399	-2.11172	0.0347102	0.0518839
ENSG00000260790.1	CDR2-DT	0.595462	0.0313036	0.298813	2.11087	0.0347835	0.0519914
ENSG00000215070.4	XRCC6P5	0.377929	0.0313036	0.59912	2.11085	0.0347855	0.0519923
ENSG00000259706.1	HSP90B2P	34.5034	0.0313036	0.0643844	2.11076	0.0347931	0.0520016
ENSG00000170935.8	NCBP2L	0.376985	0.0313036	0.482762	-2.11031	0.034832	0.0520578
ENSG00000235189.2	NA	0.977645	0.0313036	0.24416	-2.10969	0.0348853	0.0521354
ENSG00000225748.9	PRRC2A	2150.89	0.0313036	0.228011	2.10937	0.0349123	0.0521736
ENSG00000287446.1	NA	0.310338	0.0313036	0.580346	2.10904	0.0349414	0.052215
ENSG00000288832.1	NA	0.424969	0.0313036	0.348325	-2.1089	0.0349533	0.0522307
ENSG00000277215.2	SPANXA2-OT1	6.32334	0.0313036	0.18046	-2.10886	0.0349566	0.0522317
ENSG00000186787.10	SPIN2B	81.8283	0.0313036	0.057998	2.10886	0.0349564	0.0522317
ENSG00000261371.6	PECAM1	2590.27	0.0313037	0.0743355	-2.10845	0.034992	0.0522825
ENSG00000168894.10	RNF181	502.366	0.0313037	0.0398902	2.10832	0.0350031	0.052297
ENSG00000228784.9	LINC00954	59.805	0.0313037	0.114177	2.10823	0.0350113	0.0523071
ENSG00000180745.5	CLRN3	0.327797	0.0313037	0.485246	2.10805	0.035027	0.0523285
ENSG00000240047.2	RPS3AP32	2.25075	0.0313037	0.183607	2.108	0.0350313	0.0523329
ENSG00000288741.1	NA	34.581	0.0313037	0.0712627	-2.10789	0.0350409	0.0523452
ENSG00000259278.2	LOC105370781	6.51912	0.0313037	0.133048	-2.10765	0.0350614	0.0523738
ENSG00000229862.5	NA	0.379727	0.0313037	0.357029	-2.10745	0.0350786	0.0523974
ENSG00000261292.2	NA	0.961856	0.0313037	0.290473	-2.10736	0.0350862	0.0524068
ENSG00000047849.22	MAP4	6316.04	0.0313037	0.0410632	2.1073	0.0350918	0.0524131
ENSG00000113088.6	GZMK	49.8547	0.0313037	0.15532	-2.1072	0.0350998	0.052423
ENSG00000225900.1	NA	5.29498	0.0313037	0.108203	2.10718	0.0351024	0.0524247
ENSG00000290547.1	SLC25A24P1	1.68448	0.0313037	0.46683	2.10711	0.0351082	0.0524313
ENSG00000188428.20	BLOC1S5	271.823	0.0313037	0.0388971	2.107	0.0351173	0.0524428
ENSG00000278468.3	MUC4	752.147	0.0313037	0.317444	2.10657	0.0351547	0.0524967
ENSG00000167910.4	CYP7A1	0.653379	0.0313037	0.277155	-2.1065	0.0351608	0.0525038
ENSG00000261298.1	NA	0.28242	0.0313037	0.614603	2.10638	0.0351711	0.0525149
ENSG00000156030.14	MIDEAS	3248.85	0.0313037	0.046293	2.10639	0.0351709	0.0525149
ENSG00000229097.1	NA	0.472833	0.0313037	0.31135	2.10557	0.0352415	0.0526181
ENSG00000284640.1	LOC105378644	2.50729	0.0313037	0.272207	-2.1055	0.0352479	0.0526255
ENSG00000044524.11	EPHA3	281.876	0.0313037	0.124333	2.10531	0.0352641	0.0526476
ENSG00000288511.3	TMEM95	0.340767	0.0313037	0.563959	-2.10478	0.0353102	0.0527144
ENSG00000164488.12	DACT2	100.886	0.0313037	0.196815	2.10452	0.0353328	0.0527461
ENSG00000107938.18	EDRF1	523.804	0.0313038	0.0330865	2.10407	0.0353722	0.0528028
ENSG00000248956.1	HMGB1P44	0.228187	0.0313038	0.529123	-2.10405	0.0353738	0.0528032
ENSG00000282013.1	RPH3AL	8.98545	0.0313038	0.16723	-2.10392	0.0353851	0.052818
ENSG00000254779.4	NA	8.32626	0.0313038	0.331094	-2.10382	0.0353938	0.0528288
ENSG00000289986.1	NA	2.00256	0.0313038	0.204964	2.1038	0.0353962	0.0528304
ENSG00000278373.4	G6PC2	0.367142	0.0313038	0.615157	-2.10343	0.0354281	0.0528759
ENSG00000289413.1	NA	0.243052	0.0313038	0.548359	2.10274	0.0354885	0.0529618
ENSG00000278590.1	RN7SL113P	2.59463	0.0313038	0.138602	2.10276	0.0354872	0.0529618
ENSG00000254612.2	DNAJB6P1	8.03854	0.0313038	0.100851	2.10272	0.0354904	0.0529626
ENSG00000232871.8	NA	2.33816	0.0313038	0.207183	-2.10253	0.035507	0.0529853
ENSG00000087074.9	PPP1R15A	2232.47	0.0313038	0.0877407	-2.10242	0.0355165	0.0529974
ENSG00000129824.16	RPS4Y1	536.623	0.0313038	0.358318	-2.10222	0.0355343	0.0530218
ENSG00000160221.18	GATD3	286.268	0.0313038	0.147465	-2.10198	0.0355548	0.0530503
ENSG00000274944.4	NA	2.04063	0.0313039	0.440314	-2.10182	0.0355687	0.053069
ENSG00000286789.1	NA	0.600015	0.0313039	0.308798	-2.10165	0.0355843	0.0530903
ENSG00000082014.17	SMARCD3	271.305	0.0313043	0.0734614	-2.10156	0.0355921	0.0530998
ENSG00000244380.1	NA	2.13669	0.0313043	0.184603	-2.10152	0.0355955	0.0531007
ENSG00000224604.1	NA	3.16317	0.0313043	0.195198	-2.10153	0.0355949	0.0531007
ENSG00000217416.4	NA	0.609038	0.0313043	0.282892	2.10086	0.0356537	0.0531854
ENSG00000203734.13	ECT2L	3.06276	0.0313043	0.182602	-2.10033	0.0356994	0.0532516
ENSG00000126070.20	AGO3	1609.8	0.0313043	0.0360459	2.10018	0.0357134	0.0532703
ENSG00000225989.9	ABCF1	341.049	0.0313043	0.25576	2.10016	0.0357151	0.0532707
ENSG00000181444.13	ZNF467	157.067	0.0313044	0.0889975	-2.10011	0.035719	0.0532746
ENSG00000280627.3	SURF1	142.498	0.0313044	0.0481807	-2.09967	0.0357578	0.0533302
ENSG00000198931.11	APRT	1494.31	0.0313044	0.0634663	-2.09941	0.0357804	0.0533619
ENSG00000206290.10	COL11A2	3.63461	0.0313044	0.367003	2.09902	0.0358152	0.0534116
ENSG00000231233.3	CFAP58-DT	10.056	0.0313045	0.131369	2.09899	0.0358178	0.0534134
ENSG00000258675.2	NA	0.691247	0.0313045	0.327457	2.09856	0.0358557	0.053468
ENSG00000242444.3	NA	0.263586	0.0313045	0.499043	2.09851	0.0358599	0.0534721
ENSG00000249688.1	NA	0.394335	0.0313053	0.403432	2.09829	0.0358791	0.0534986
ENSG00000279311.1	NA	18.1233	0.0313057	0.112216	-2.09786	0.0359176	0.0535539
ENSG00000214946.15	TBC1D26	2.18216	0.0313059	0.204496	2.09768	0.0359332	0.0535751
ENSG00000258633.1	NA	1.24937	0.0313059	0.35843	2.09748	0.0359509	0.0535994
ENSG00000278861.1	NA	8.08737	0.0313059	0.102773	2.09719	0.0359765	0.0536354
ENSG00000289510.2	NA	0.298534	0.0313059	0.48562	-2.09704	0.03599	0.0536534
ENSG00000242861.1	NA	3.59561	0.031306	0.157946	-2.09694	0.0359991	0.0536648
ENSG00000163424.9	TEX55	0.291445	0.031306	0.729187	2.09685	0.0360071	0.0536746
ENSG00000140368.14	PSTPIP1	240.367	0.031306	0.0984594	2.09651	0.0360369	0.053717
ENSG00000112893.10	MAN2A1	1891.83	0.031306	0.0510081	-2.09607	0.0360761	0.0537733
ENSG00000280053.1	NA	4.09858	0.031306	0.172602	2.09556	0.0361212	0.0538384
ENSG00000286757.4	NA	0.837669	0.0313063	0.366706	-2.0955	0.0361268	0.0538446
ENSG00000177380.14	PPFIA3	477.809	0.0313064	0.0918695	2.09533	0.0361421	0.0538653
ENSG00000278196.3	IGLV2-8	238.599	0.0313064	0.209496	2.0953	0.0361447	0.0538672
ENSG00000283740.1	TAF11L11	0.397119	0.0313064	0.718738	2.09493	0.0361768	0.0539129
ENSG00000187550.9	SBK2	0.323523	0.0313064	0.61264	2.09391	0.0362679	0.0540466
ENSG00000290499.1	YWHAEP7	0.528301	0.0313064	0.34302	-2.0938	0.0362777	0.0540576
ENSG00000090263.16	MRPS33	254.459	0.0313064	0.0514087	2.0938	0.0362782	0.0540576
ENSG00000257480.1	MRPL2P1	0.593246	0.0313064	0.350522	-2.09361	0.0362948	0.0540803
ENSG00000104938.18	CLEC4M	0.780387	0.0313064	0.333145	-2.09278	0.0363686	0.0541881
ENSG00000266365.1	LOC100996361	0.359129	0.0313064	0.384447	-2.09234	0.0364077	0.0542442
ENSG00000264582.2	RN7SL326P	0.356163	0.0313064	0.361709	-2.09227	0.0364145	0.0542522
ENSG00000147223.6	RIPPLY1	0.364447	0.0313064	0.423805	2.09214	0.0364261	0.0542675
ENSG00000114126.18	TFDP2	1248.89	0.0313064	0.0598415	2.09148	0.0364854	0.0543537
ENSG00000279606.1	NA	1.38537	0.0313065	0.283338	-2.09118	0.0365116	0.0543905
ENSG00000126351.13	THRA	672.665	0.0313065	0.0546726	-2.0908	0.0365463	0.0544401
ENSG00000153201.17	RANBP2	6740.12	0.0313065	0.0294832	2.08956	0.036657	0.0546028
ENSG00000232527.8	LINC02802	3.14028	0.0313067	0.24651	2.0894	0.0366715	0.0546224
ENSG00000251032.1	NA	0.285676	0.0313067	0.531763	-2.08929	0.036682	0.0546359
ENSG00000110497.15	AMBRA1	1179.96	0.0313067	0.0367386	-2.08926	0.0366847	0.0546376
ENSG00000257048.1	NA	0.262699	0.0313067	0.659424	2.08911	0.0366978	0.054653
ENSG00000158201.10	ABHD3	447.683	0.0313067	0.0632735	-2.08911	0.0366978	0.054653
ENSG00000120137.7	PANK3	3182.66	0.0313067	0.0457643	-2.08886	0.03672	0.0546838
ENSG00000007341.19	ST7L	248.039	0.0313068	0.0350856	-2.08883	0.0367228	0.0546858
ENSG00000196946.11	ZNF705A	0.464796	0.0313068	0.357291	2.0888	0.036726	0.0546885
ENSG00000285804.2	NA	6.27965	0.0313068	0.151004	-2.08827	0.0367738	0.0547575
ENSG00000197953.6	AADACL2	5.33537	0.0313068	0.429471	2.08819	0.0367809	0.0547659
ENSG00000260465.1	NA	0.575169	0.0313068	0.316504	-2.08775	0.0368201	0.0548221
ENSG00000170889.14	RPS9	298.623	0.0313068	0.155062	-2.08757	0.0368367	0.0548447
ENSG00000278462.1	NA	1.179	0.031307	0.221769	-2.08748	0.0368445	0.0548541
ENSG00000185674.10	LYG2	0.43122	0.0313078	0.543149	2.08683	0.0369034	0.0549398
ENSG00000268400.6	NA	0.465992	0.0313078	0.850006	2.08629	0.0369527	0.055011
ENSG00000277221.2	LRRC37A	328.109	0.0313078	0.166575	-2.08625	0.0369561	0.0550139
ENSG00000196361.10	ELAVL3	0.626053	0.0313078	0.342841	2.08619	0.0369614	0.0550196
ENSG00000267265.6	NA	21.1974	0.0313078	0.171111	2.08601	0.0369776	0.0550416
ENSG00000240853.3	RN7SL328P	9.95909	0.0313078	0.0917722	2.08584	0.036993	0.0550624
ENSG00000276023.5	DUSP14	447.466	0.0313078	0.105262	-2.08558	0.0370165	0.0550951
ENSG00000259571.2	BLID	7.16586	0.0313078	0.122521	-2.08533	0.0370393	0.055127
ENSG00000276058.1	NA	1.9566	0.0313079	0.157112	2.08519	0.0370518	0.0551434
ENSG00000225877.3	PSG8-AS1	3.55062	0.031308	0.251476	-2.08509	0.0370613	0.0551553
ENSG00000212195.2	LOC124904154	1.13102	0.031308	0.281421	-2.08481	0.0370866	0.0551908
ENSG00000276418.5	NA	2.39698	0.031308	0.218131	2.08443	0.037121	0.0552399
ENSG00000284876.1	NA	1.23449	0.0313081	0.635215	-2.08435	0.0371286	0.0552489
ENSG00000163251.4	FZD5	600.554	0.031308	0.0866358	2.08433	0.03713	0.0552489
ENSG00000291222.1	NA	1.15525	0.0313081	0.525338	-2.08417	0.0371451	0.0552692
ENSG00000272279.1	NA	4.14003	0.0313081	0.164631	-2.08356	0.0372	0.0553487
ENSG00000269983.1	NA	24.3409	0.0313081	0.0984268	-2.08333	0.0372215	0.0553786
ENSG00000263873.1	NA	0.736508	0.0313081	0.315589	2.0832	0.037233	0.0553936
ENSG00000138002.16	IFT172	746.192	0.0313081	0.0555799	2.08314	0.0372386	0.0553997
ENSG00000273198.1	NA	1.15699	0.0313081	0.247132	2.0831	0.0372423	0.0554008
ENSG00000226683.2	NA	2.22154	0.0313081	0.214608	-2.08311	0.037241	0.0554008
ENSG00000267228.7	NA	2.18469	0.0313082	0.814222	2.08248	0.0372989	0.0554829
ENSG00000259972.3	NA	284.584	0.0313083	0.0439587	-2.08226	0.0373186	0.0555101
ENSG00000272817.1	NA	0.570357	0.0313085	0.288564	-2.08194	0.0373481	0.0555517
ENSG00000236928.3	NA	5.27058	0.0313087	0.122637	2.08191	0.0373505	0.0555531
ENSG00000188199.11	NUTM2B	14.1974	0.0313088	0.154463	2.08171	0.0373687	0.0555781
ENSG00000290984.1	NA	3.317	0.0313089	0.401867	2.0815	0.0373886	0.0556055
ENSG00000259050.2	NA	0.438344	0.0313089	0.413753	2.0813	0.0374068	0.0556304
ENSG00000284999.1	NA	0.690756	0.0313089	0.355979	2.0812	0.0374157	0.0556406
ENSG00000230626.5	NA	2.0764	0.0313089	0.158846	-2.08119	0.0374166	0.0556406
ENSG00000289284.1	NA	2.7975	0.031309	0.221913	2.08117	0.0374182	0.0556408
ENSG00000260236.2	PTPN23-DT	38.1184	0.031309	0.0612445	-2.08109	0.0374257	0.0556497
ENSG00000267359.1	NA	0.294816	0.031309	0.374684	-2.08031	0.0374974	0.0557537
ENSG00000234798.6	DXO	25.7924	0.031309	0.117982	2.08026	0.0375015	0.0557537
ENSG00000225682.6	DXO	25.7924	0.031309	0.117982	2.08026	0.0375015	0.0557537
ENSG00000224313.6	DXO	25.7924	0.031309	0.117982	2.08026	0.0375015	0.0557537
ENSG00000289716.1	XNDC1N-ZNF705EP-ALG1L9P	19.0752	0.031309	0.134076	2.0798	0.0375437	0.0558142
ENSG00000289257.2	LOC124901261	0.389277	0.031309	0.364003	2.07978	0.0375455	0.0558148
ENSG00000258658.1	TOMM20L-DT	0.445631	0.031309	0.345596	-2.07914	0.0376044	0.0559001
ENSG00000288574.1	NA	0.3984	0.0313091	0.524441	-2.07889	0.0376278	0.0559328
ENSG00000286293.1	NA	0.859321	0.0313091	0.258121	2.07848	0.0376653	0.0559863
ENSG00000282204.1	NA	3.12748	0.0313091	0.215494	2.07832	0.0376797	0.0560056
ENSG00000224114.1	RPS14P1	3.46121	0.0313091	0.27995	-2.07799	0.0377099	0.0560482
ENSG00000285397.1	FAM86B2	2.50846	0.0313091	0.242384	-2.07699	0.0378027	0.056184
ENSG00000168476.12	REEP4	1196.45	0.0313091	0.0750315	-2.07663	0.0378353	0.0562302
ENSG00000242361.7	HLA-DMA	134.141	0.0313091	0.160229	2.07624	0.037872	0.0562825
ENSG00000128253.16	RFPL2	0.801392	0.0313092	0.359424	2.07604	0.0378899	0.0563071
ENSG00000258824.2	NA	17.5388	0.0313092	0.0842414	2.07585	0.0379082	0.056332
ENSG00000255216.2	NA	12.9964	0.0313092	0.267759	-2.07508	0.0379788	0.0564347
ENSG00000141446.11	ESCO1	662.532	0.0313092	0.0427458	2.07505	0.0379818	0.056437
ENSG00000261192.1	NA	0.936717	0.0313093	0.319149	-2.07488	0.0379977	0.0564583
ENSG00000063180.9	CA11	111.246	0.0313093	0.0784291	-2.07414	0.0380665	0.0565584
ENSG00000281687.1	NA	0.611199	0.0313098	0.577453	2.07405	0.0380744	0.056559
ENSG00000281418.1	NA	0.611199	0.0313098	0.577453	2.07405	0.0380744	0.056559
ENSG00000281237.1	NA	0.611199	0.0313097	0.577453	2.07405	0.0380744	0.056559
ENSG00000280909.1	NA	0.611199	0.0313094	0.577453	2.07405	0.0380744	0.056559
ENSG00000280521.1	NA	0.611199	0.0313093	0.577453	2.07405	0.0380744	0.056559
ENSG00000130856.18	ZNF236	705.549	0.0313098	0.0378014	-2.07402	0.0380772	0.056561
ENSG00000288837.2	NA	1.37237	0.0313098	0.251565	2.07387	0.0380911	0.0565794
ENSG00000253372.5	NA	6.95719	0.0313098	0.10122	2.07384	0.038094	0.0565816
ENSG00000273784.5	NA	91.0502	0.0313098	0.0574706	-2.07362	0.038115	0.0566104
ENSG00000225905.1	NA	1.85231	0.0313098	0.230299	-2.07324	0.0381498	0.05666
ENSG00000227248.1	NA	5.17402	0.0313098	0.15647	-2.07306	0.0381667	0.0566829
ENSG00000178922.18	HYI	278.36	0.0313099	0.0688728	2.07276	0.0381945	0.056722
ENSG00000259431.6	THTPA	272.767	0.0313099	0.0522883	2.07242	0.0382259	0.0567664
ENSG00000224606.1	TGFA-IT1	1.15424	0.0313099	0.249357	2.07223	0.0382443	0.0567914
ENSG00000137504.15	CREBZF	2231.9	0.0313099	0.0537314	2.07187	0.0382777	0.0568389
ENSG00000226396.1	NA	18.0051	0.0313099	0.0691864	2.07142	0.0383193	0.0568985
ENSG00000255867.1	DENND5B-AS1	0.521361	0.0313099	0.328385	2.07114	0.0383454	0.056935
ENSG00000276505.1	NA	3.27853	0.0313099	0.126682	-2.07097	0.0383616	0.0569567
ENSG00000100365.16	NCF4	193.546	0.0313099	0.0886222	2.07083	0.038375	0.0569744
ENSG00000096264.14	NCR2	0.469318	0.0313099	0.328141	-2.0707	0.0383868	0.0569898
ENSG00000173166.18	RAPH1	1884.72	0.03131	0.0491232	-2.07064	0.0383926	0.0569962
ENSG00000183747.12	ACSM2A	0.373817	0.03131	0.410252	-2.07007	0.0384458	0.0570728
ENSG00000227508.6	LINC01624	0.594594	0.0313103	0.651044	-2.06994	0.0384578	0.0570883
ENSG00000164741.15	DLC1	795.582	0.03131	0.0807372	-2.06993	0.0384592	0.0570883
ENSG00000285744.1	NA	129.278	0.0313105	0.122445	2.0699	0.0384614	0.0570893
ENSG00000184381.20	PLA2G6	552.157	0.0313105	0.0627676	-2.06928	0.0385195	0.0571733
ENSG00000168152.13	THAP9	112.187	0.0313105	0.0518425	2.06919	0.0385282	0.057184
ENSG00000131477.11	RAMP2	144.431	0.0313105	0.0764128	-2.06888	0.0385575	0.0572253
ENSG00000268107.6	NA	11.5398	0.0313105	0.14784	2.06845	0.0385978	0.0572828
ENSG00000278469.1	NA	2.03155	0.0313105	0.166064	2.0681	0.0386306	0.0573293
ENSG00000051009.11	FHIP1B	902.57	0.0313105	0.0348276	-2.06802	0.0386379	0.0573379
ENSG00000225581.3	TRIM53AP	0.547688	0.0313105	0.811986	-2.06741	0.0386954	0.057421
ENSG00000277863.1	NA	0.277819	0.0313105	0.469334	-2.06724	0.0387114	0.0574423
ENSG00000186575.19	NF2	1706.41	0.0313105	0.0358702	-2.06723	0.0387128	0.0574423
ENSG00000239763.2	NA	6.40889	0.0313106	0.106285	2.0672	0.0387153	0.0574437
ENSG00000197872.11	CYRIA	224.69	0.0313106	0.0747027	2.06707	0.0387276	0.0574599
ENSG00000242818.3	RN7SL846P	1.96624	0.0313106	0.177778	2.06681	0.0387517	0.0574933
ENSG00000188985.6	NA	1.21266	0.0313106	0.191673	2.06638	0.0387923	0.0575513
ENSG00000289747.1	NA	14.9343	0.0313107	0.244859	2.06622	0.0388079	0.0575722
ENSG00000257924.1	NA	0.435686	0.031311	0.363671	2.06605	0.0388236	0.0575933
ENSG00000283667.1	LOC105372165	4.05783	0.031311	0.145939	-2.06559	0.0388672	0.0576556
ENSG00000274471.3	NA	7.24148	0.031311	0.137193	2.06557	0.0388686	0.0576556
ENSG00000125850.11	OVOL2	107.643	0.031311	0.096699	-2.06547	0.0388782	0.0576674
ENSG00000260640.1	NA	0.601466	0.031311	0.341226	2.06539	0.0388859	0.0576767
ENSG00000188811.14	NHLRC3	604.094	0.031311	0.0442437	-2.06489	0.038933	0.0577443
ENSG00000270135.1	NA	3.70299	0.031311	0.138891	-2.0647	0.0389515	0.0577694
ENSG00000238243.3	OR2W3	2.68702	0.031311	0.270927	-2.06439	0.0389811	0.057811
ENSG00000272153.1	NA	1.62551	0.0313111	0.201079	-2.06434	0.0389852	0.0578149
ENSG00000282570.1	NA	1.94461	0.0313113	0.200474	2.06431	0.0389887	0.0578156
ENSG00000275720.1	NA	1.94461	0.0313112	0.200474	2.06431	0.0389887	0.0578156
ENSG00000289983.1	NA	0.767506	0.0313113	0.310673	-2.06388	0.0390291	0.0578732
ENSG00000215146.7	NA	8.32665	0.0313114	0.331418	2.06386	0.0390309	0.0578736
ENSG00000110171.21	TRIM3	329.095	0.0313114	0.0436054	2.06383	0.0390341	0.0578762
ENSG00000215018.10	COL28A1	164.187	0.0313114	0.134781	2.06377	0.0390398	0.0578823
ENSG00000288965.1	NA	17.0281	0.0313114	0.118451	-2.06349	0.0390658	0.0579186
ENSG00000255236.3	NA	0.96225	0.0313114	0.327241	2.06326	0.0390875	0.0579486
ENSG00000279750.3	NA	0.3158	0.0313114	0.736929	2.06316	0.0390973	0.0579608
ENSG00000162598.13	C1orf87	0.332656	0.0313114	0.495484	-2.06307	0.0391058	0.0579712
ENSG00000260735.2	LOC100505915	0.648773	0.0313115	0.380934	2.06292	0.0391206	0.0579909
ENSG00000181626.12	ANKRD62	37.2222	0.0313116	0.201938	-2.06218	0.0391907	0.0580926
ENSG00000236217.4	NA	0.525878	0.0313116	0.354813	2.06213	0.0391954	0.058095
ENSG00000229525.1	NA	0.956571	0.0313116	0.300362	2.06213	0.0391951	0.058095
ENSG00000224884.1	NA	1.79033	0.0313116	0.220937	2.06204	0.0392043	0.0581058
ENSG00000223281.1	RN7SKP85	0.411124	0.0313116	0.463898	2.06195	0.0392126	0.0581159
ENSG00000141542.11	RAB40B	283.095	0.0313116	0.0635004	-2.06143	0.0392621	0.0581869
ENSG00000223481.9	TAP2	207.348	0.0313116	0.270994	2.0605	0.0393509	0.0583163
ENSG00000260167.1	NA	0.353886	0.0313116	0.437505	2.06038	0.0393624	0.0583311
ENSG00000255293.1	NA	0.675564	0.0313117	0.333443	-2.06029	0.039371	0.0583394
ENSG00000126458.4	RRAS	539.638	0.0313117	0.0626847	2.0603	0.0393698	0.0583394
ENSG00000215572.2	NA	2.5689	0.0313117	0.195219	2.06009	0.0393896	0.0583646
ENSG00000289168.1	LOC124904294	18.9457	0.0313117	0.333884	2.05974	0.0394234	0.0584124
ENSG00000280906.1	NA	1.9545	0.0313117	0.219538	-2.05928	0.0394678	0.0584758
ENSG00000267680.6	ZNF224	510.729	0.0313119	0.0437879	2.05861	0.0395317	0.0585683
ENSG00000289377.2	NA	0.879047	0.0313119	0.301358	2.05772	0.0396168	0.058692
ENSG00000215472.10	RPL17-C18orf32	225.178	0.0313119	0.0498119	-2.0577	0.039619	0.0586931
ENSG00000255725.2	NA	0.371015	0.0313121	0.302782	2.05759	0.0396299	0.0587069
ENSG00000276840.1	NA	5.28122	0.0313121	0.150469	2.05629	0.0397544	0.0588891
ENSG00000217026.3	RPL10P1	0.409786	0.0313121	0.3679	-2.05608	0.0397747	0.0589168
ENSG00000225991.1	RPL23AP34	7.76429	0.0313122	0.109387	2.05556	0.0398245	0.0589883
ENSG00000146063.20	TRIM41	1070.41	0.0313122	0.0356216	-2.05516	0.0398637	0.059044
ENSG00000235720.1	NA	5.27434	0.0313122	0.12956	-2.05511	0.0398681	0.0590483
ENSG00000232960.12	CSNK2B	21.4733	0.0313123	0.133231	2.05482	0.039896	0.0590873
ENSG00000269925.1	NA	12.4449	0.0313123	0.0893571	2.05446	0.0399307	0.0591364
ENSG00000249840.2	NA	1.68386	0.0313123	0.20125	-2.05421	0.0399555	0.0591707
ENSG00000172733.12	PURG	15.3354	0.0313123	0.128258	-2.05386	0.0399892	0.0592184
ENSG00000276087.2	NA	2.48233	0.0313123	0.186046	-2.05374	0.0400004	0.0592293
ENSG00000267076.1	NA	0.737063	0.0313123	0.324288	2.05374	0.0400006	0.0592293
ENSG00000224041.3	IGKV3D-15	1.12038	0.0313123	0.488304	2.05374	0.0400013	0.0592293
ENSG00000234772.2	NA	1.25764	0.0313123	0.232416	-2.05368	0.0400064	0.0592346
ENSG00000261654.1	NA	36.3535	0.0313123	0.098183	2.05358	0.0400159	0.0592464
ENSG00000231134.1	TCF7L1-IT1	4.73214	0.0313123	0.142473	2.05355	0.0400189	0.0592485
ENSG00000284834.1	NA	0.674393	0.0313123	1.08906	2.05352	0.0400217	0.0592504
ENSG00000250122.1	NA	0.630213	0.0313124	1.28003	2.0535	0.0400237	0.059251
ENSG00000230555.2	NA	12.0705	0.0313125	0.0877526	2.05344	0.0400299	0.0592579
ENSG00000116741.8	RGS2	894.278	0.0313125	0.115676	-2.05323	0.0400498	0.0592851
ENSG00000250286.2	LOC105371824	1.82017	0.0313125	0.188292	2.05309	0.0400638	0.0593034
ENSG00000261857.7	MIA	23.1479	0.0313126	0.238141	-2.05153	0.0402149	0.0595225
ENSG00000260859.1	NA	2.1262	0.0313126	0.186666	-2.05154	0.0402147	0.0595225
ENSG00000197763.20	TXNRD3	263.589	0.0313127	0.0679204	2.05145	0.0402228	0.0595318
ENSG00000257083.7	LOC102724421	2.44063	0.0313127	0.184507	-2.05137	0.040231	0.0595417
ENSG00000285731.1	NA	0.365095	0.0313127	0.356615	-2.05131	0.0402369	0.0595481
ENSG00000281991.2	TMEM265	62.6851	0.0313128	0.219991	-2.05115	0.0402521	0.0595682
ENSG00000184523.4	NA	0.950385	0.0313128	0.256938	-2.04992	0.0403725	0.0597442
ENSG00000260855.1	NA	53.0416	0.0313128	0.108396	2.04981	0.0403832	0.0597576
ENSG00000254910.1	NA	4.77959	0.0313128	0.119009	-2.04961	0.0404027	0.0597819
ENSG00000254254.7	PENK-AS1	1.10328	0.0313128	0.400228	2.04961	0.0404026	0.0597819
ENSG00000145103.15	ILDR1	194.025	0.0313128	0.1191	2.04944	0.0404194	0.0598042
ENSG00000233623.2	PGAM1P11	10.2061	0.0313128	0.087667	2.04842	0.0405193	0.0599497
ENSG00000219201.4	NA	2.6959	0.0313129	0.130779	2.04773	0.0405868	0.0600472
ENSG00000259642.2	NA	48.5576	0.0313129	0.0651765	-2.04771	0.0405887	0.0600478
ENSG00000113971.21	NPHP3	901.662	0.0313129	0.0438112	2.04733	0.0406261	0.0601008
ENSG00000257246.2	NA	73.9182	0.0313129	0.0573348	2.0466	0.0406974	0.0602038
ENSG00000271040.1	NA	0.779195	0.0313129	0.275737	2.0464	0.0407173	0.0602309
ENSG00000271265.1	NA	1.29408	0.031313	0.220651	-2.04622	0.0407343	0.0602537
ENSG00000137970.7	RPL7P9	170.051	0.031313	0.059186	-2.04618	0.0407387	0.060258
ENSG00000232560.7	NA	0.442767	0.031313	0.536774	2.04513	0.0408418	0.0604081
ENSG00000289084.1	NA	0.270305	0.031313	0.439475	-2.04491	0.0408633	0.0604375
ENSG00000203414.2	NA	4.52935	0.0313131	0.237817	2.0449	0.0408649	0.0604376
ENSG00000180772.8	AGTR2	1.1325	0.0313131	0.360763	-2.0448	0.0408751	0.0604502
ENSG00000253541.1	NA	1.31777	0.0313131	0.209343	-2.04476	0.0408786	0.0604531
ENSG00000289727.1	NA	21.3184	0.0313131	0.0827469	2.04448	0.040906	0.0604912
ENSG00000117713.21	ARID1A	4837.77	0.0313131	0.0354842	2.04389	0.0409643	0.0605751
ENSG00000229921.7	KIF25-AS1	0.739647	0.0313131	0.324354	-2.04385	0.0409682	0.0605785
ENSG00000151116.17	UEVLD	478.497	0.0313131	0.0518192	-2.04375	0.0409782	0.0605909
ENSG00000112041.13	TULP1	2.07109	0.0313131	0.249248	2.04312	0.0410409	0.0606813
ENSG00000234393.1	NA	0.482819	0.0313131	1.14745	2.04303	0.041049	0.060691
ENSG00000286923.3	LOC105375423	0.854795	0.0313132	0.328262	2.04289	0.041063	0.0607092
ENSG00000279098.1	NA	3.50867	0.0313132	0.152989	-2.04271	0.0410816	0.0607343
ENSG00000139436.22	GIT2	1340.84	0.0313132	0.031906	2.0426	0.0410918	0.0607467
ENSG00000123600.21	METTL8	1079.52	0.0313132	0.0538447	-2.04259	0.0410931	0.0607467
ENSG00000249252.5	C1QTNF7-AS1	0.339555	0.0313132	0.417116	-2.04256	0.0410965	0.0607493
ENSG00000275476.1	NA	2.89263	0.0313132	0.179592	-2.04248	0.0411035	0.0607573
ENSG00000259928.1	NA	0.323435	0.0313132	0.602819	2.04242	0.0411095	0.0607635
ENSG00000259774.1	LOC103171574	3.87818	0.0313132	0.155688	-2.04241	0.0411108	0.0607635
ENSG00000273373.1	NA	191.795	0.0313132	0.0639867	2.04165	0.0411861	0.0608723
ENSG00000273258.1	NA	0.554467	0.0313132	0.321375	-2.04162	0.0411897	0.0608753
ENSG00000265745.2	RN7SL375P	0.475714	0.0313132	0.305328	2.04149	0.0412019	0.0608909
ENSG00000289265.1	NA	0.871279	0.0313132	0.367931	-2.04115	0.0412359	0.0609389
ENSG00000261009.1	NA	0.331678	0.0313133	0.58452	-2.04112	0.0412388	0.0609407
ENSG00000290908.1	NA	59.3145	0.0313133	0.100104	2.0411	0.0412405	0.0609408
ENSG00000105426.19	PTPRS	4342.19	0.0313133	0.0668104	2.04095	0.0412555	0.0609606
ENSG00000277089.4	NA	1.79694	0.0313133	0.18788	2.04089	0.0412622	0.0609682
ENSG00000225712.1	NA	0.339799	0.0313133	0.432012	2.04052	0.0412982	0.061019
ENSG00000213857.3	NA	1.01152	0.0313133	0.282296	2.03989	0.0413617	0.0611086
ENSG00000121851.13	POLR3GL	162.974	0.0313133	0.0436639	-2.03988	0.041362	0.0611086
ENSG00000204613.11	TRIM10	0.475876	0.0313133	0.936373	2.03983	0.0413676	0.0611144
ENSG00000291003.1	HERC2P2	1757.13	0.0313133	0.0868673	2.03948	0.0414026	0.0611638
ENSG00000250349.3	NA	1.11323	0.0313133	0.358684	-2.03918	0.0414325	0.0612056
ENSG00000211962.2	IGHV1-46	43.2983	0.0313133	0.322249	2.03915	0.0414347	0.0612064
ENSG00000233131.1	RPS15AP14	0.607294	0.0313133	0.329114	2.03892	0.0414583	0.0612389
ENSG00000176049.16	JAKMIP2	32.8838	0.0313134	0.160143	2.03859	0.0414912	0.0612852
ENSG00000180233.11	ZNRF2	757.2	0.0313134	0.069518	2.03851	0.0414987	0.0612938
ENSG00000087502.19	ERGIC2	827.334	0.0313134	0.0521729	2.03841	0.0415093	0.0613071
ENSG00000204071.11	TCEAL6	0.701707	0.0313134	0.291757	-2.03674	0.0416759	0.0615508
ENSG00000204389.10	HSPA1A	310.146	0.0313134	0.360505	2.03594	0.0417566	0.0616651
ENSG00000134775.16	FHOD3	467.393	0.0313134	0.0961338	2.03595	0.0417553	0.0616651
ENSG00000164588.8	HCN1	2.36479	0.0313134	0.249299	2.03573	0.0417778	0.0616941
ENSG00000228205.1	RPS3P3	2.92202	0.0313134	0.131045	-2.03522	0.041829	0.0617673
ENSG00000272701.3	MESTIT1	2.97679	0.0313134	0.202146	2.03504	0.0418471	0.0617896
ENSG00000231204.7	LOC100507562	0.837709	0.0313134	0.309252	-2.03504	0.0418473	0.0617896
ENSG00000170523.3	KRT83	1.21661	0.0313134	0.345053	2.03498	0.0418524	0.0617946
ENSG00000253983.3	LOC105375903	0.917241	0.0313134	0.256756	2.03493	0.0418577	0.0618001
ENSG00000266185.2	RN7SL804P	0.27333	0.0313134	0.462225	2.03472	0.0418793	0.0618296
ENSG00000108448.24	NA	8.16711	0.0313134	0.758206	-2.0347	0.041881	0.0618296
ENSG00000276615.2	KEL	4.89349	0.0313134	0.265149	2.03462	0.0418896	0.0618375
ENSG00000265791.1	NA	0.333395	0.0313134	0.347913	-2.03462	0.0418887	0.0618375
ENSG00000290125.1	NA	0.244804	0.0313135	0.591811	2.03424	0.041927	0.0618904
ENSG00000152495.11	CAMK4	224.031	0.0313135	0.0927956	-2.03412	0.0419392	0.0619059
ENSG00000173272.16	MZT2A	541.568	0.0313135	0.059855	-2.03367	0.0419849	0.0619711
ENSG00000284070.1	NA	0.928345	0.0313135	0.319942	2.03271	0.0420814	0.0621111
ENSG00000198286.11	CARD11	232.805	0.0313135	0.116903	2.03251	0.0421017	0.0621386
ENSG00000086827.9	ZW10	375.181	0.0313135	0.0408114	-2.03199	0.0421543	0.0622138
ENSG00000287595.3	LOC124909396	2.18118	0.0313135	0.237354	2.03196	0.0421577	0.0622164
ENSG00000261202.2	TNRC6B-DT	0.829247	0.0313135	0.284488	2.03167	0.0421867	0.0622568
ENSG00000237807.4	LINC02984	383.317	0.0313136	0.118797	-2.03077	0.0422785	0.0623899
ENSG00000232806.1	NA	0.256651	0.0313136	0.477807	-2.03058	0.0422972	0.0624151
ENSG00000284733.2	OR4F29	1.25116	0.0313136	0.320218	2.03043	0.042313	0.062431
ENSG00000284662.2	OR4F16	1.25116	0.0313136	0.320218	2.03043	0.042313	0.062431
ENSG00000231119.2	LOC101927377	1.47708	0.0313136	0.251924	2.03045	0.0423106	0.062431
ENSG00000259460.1	NA	1.68611	0.0313136	0.221306	-2.03017	0.0423392	0.0624649
ENSG00000232973.14	CYP1B1-AS1	33.5003	0.0313136	0.117507	-2.03018	0.0423377	0.0624649
ENSG00000254837.2	LIPT2-AS1	86.0894	0.0313136	0.0864814	2.03013	0.0423435	0.0624688
ENSG00000228877.2	NA	0.277608	0.0313136	0.419208	-2.03001	0.0423556	0.0624842
ENSG00000272745.1	NA	0.417797	0.0313136	0.349289	-2.02977	0.0423795	0.0625171
ENSG00000260224.1	UBL5P4	0.5753	0.0313136	0.312138	-2.02947	0.0424102	0.0625599
ENSG00000181827.16	RFX7	1178.85	0.0313136	0.03976	-2.02945	0.0424126	0.062561
ENSG00000287184.1	NA	0.204993	0.0313137	0.489855	-2.02932	0.0424255	0.0625777
ENSG00000050393.12	MCUR1	683.027	0.0313137	0.0488023	-2.02914	0.042444	0.0626025
ENSG00000240729.1	RPL21P60	12.251	0.0313137	0.0801393	-2.02904	0.0424546	0.0626157
ENSG00000273442.1	NA	9.32006	0.0313137	0.160097	-2.02899	0.0424588	0.0626195
ENSG00000261898.2	NA	0.238503	0.0313137	0.407676	-2.02894	0.0424645	0.0626255
ENSG00000278863.1	NA	14.551	0.0313137	0.0895806	-2.02882	0.0424765	0.0626407
ENSG00000279549.1	NA	54.2648	0.0313137	0.0579917	2.02815	0.0425454	0.0627398
ENSG00000260802.2	SERTM2	1.29146	0.0313137	0.253287	2.02791	0.0425692	0.0627725
ENSG00000256973.1	NA	20.2556	0.0313417	0.0701654	-2.02775	0.0425863	0.0627953
ENSG00000182985.18	CADM1	483.751	0.0314466	0.120265	-2.02753	0.0426082	0.0628252
ENSG00000105556.12	MIER2	609.889	0.0316338	0.0438112	2.02751	0.0426107	0.0628265
ENSG00000232931.6	NA	921.977	0.0316551	0.0849973	-2.02739	0.0426222	0.0628409
ENSG00000113643.9	RARS1	977.163	0.0316895	0.0434732	-2.02731	0.042631	0.0628515
ENSG00000234148.3	LINC01961	0.359143	0.0317047	0.474206	2.02714	0.0426478	0.0628738
ENSG00000113356.13	POLR3G	101.313	0.0317269	0.103786	2.02695	0.042668	0.0629012
ENSG00000276791.1	NA	44.1129	0.0317522	0.0985889	2.0269	0.0426724	0.0629052
ENSG00000262801.6	NA	0.514008	0.031908	0.366272	-2.02662	0.0427008	0.0629422
ENSG00000236230.2	NA	0.340948	0.031777	0.370299	2.02664	0.0426995	0.0629422
ENSG00000027644.5	INSRR	4.67378	0.031945	0.167596	2.02649	0.0427143	0.0629597
ENSG00000168421.14	RHOH	171.555	0.0320889	0.118054	-2.02644	0.0427196	0.0629651
ENSG00000215455.4	KRTAP10-1	0.487246	0.0321019	0.530737	2.02639	0.0427246	0.0629699
ENSG00000223648.4	IGHV3-64	6.76499	0.0321361	0.30345	2.02634	0.0427301	0.0629756
ENSG00000104691.16	UBXN8	102.727	0.0321929	0.073711	-2.02588	0.0427776	0.0630432
ENSG00000291101.1	NA	24.6495	0.0322292	0.0941601	2.0248	0.0428875	0.0632027
ENSG00000255479.1	NA	0.55812	0.032267	0.2756	-2.02471	0.0428974	0.0632149
ENSG00000258419.1	LOC105370586	0.396662	0.0323921	0.449157	2.02459	0.0429091	0.0632273
ENSG00000228242.6	NA	15.7676	0.0323294	0.0987344	-2.02459	0.0429092	0.0632273
ENSG00000273483.1	NA	2.59529	0.0324107	0.171288	2.02449	0.04292	0.0632408
ENSG00000090659.18	CD209	340.426	0.0324233	0.112721	2.02438	0.0429314	0.0632551
ENSG00000289010.1	NA	0.751297	0.0324753	0.2793	-2.02423	0.0429466	0.0632751
ENSG00000186594.16	MIR22HG	224.861	0.0324859	0.138322	-2.02405	0.0429654	0.0633003
ENSG00000183918.18	SH2D1A	54.2512	0.0325001	0.138206	-2.02377	0.0429935	0.0633393
ENSG00000278208.1	NA	0.267527	0.0326274	0.550168	-2.02372	0.0429991	0.0633451
ENSG00000180448.11	ARHGAP45	1026.38	0.0326194	0.0964972	-2.0237	0.0430007	0.0633451
ENSG00000253495.1	CYCSP23	0.629305	0.0326457	0.321042	-2.02352	0.0430199	0.0633708
ENSG00000240486.2	RPL23AP54	0.510344	0.0326563	0.914603	2.02336	0.0430361	0.0633923
ENSG00000122787.15	AKR1D1	0.399296	0.0327228	0.535946	2.02239	0.0431363	0.0635374
ENSG00000231563.3	NA	7.17023	0.0328446	0.106775	2.02183	0.0431941	0.0636168
ENSG00000215057.4	NA	3.08724	0.0327788	0.241899	2.02185	0.043192	0.0636168
ENSG00000198642.7	KLHL9	1012.46	0.0327576	0.0588798	-2.02182	0.0431952	0.0636168
ENSG00000196954.14	CASP4	955.136	0.032891	0.0614365	-2.02168	0.043209	0.0636346
ENSG00000253421.1	NA	0.582936	0.0329505	0.328509	-2.02145	0.0432335	0.0636682
ENSG00000279701.1	NA	2.79461	0.0330284	0.262113	-2.0213	0.043249	0.0636886
ENSG00000235939.1	NA	0.244584	0.0330485	0.491815	-2.02123	0.0432555	0.0636956
ENSG00000228008.1	NA	1.77552	0.0330528	0.194248	-2.02105	0.0432741	0.0637206
ENSG00000275565.4	ALOX5	220.797	0.0330786	0.141127	2.021	0.0432795	0.063726
ENSG00000257176.3	LOC100506606	47.4201	0.0330921	0.112108	-2.02096	0.0432842	0.0637305
ENSG00000251609.2	NA	2.49091	0.0331331	0.165036	-2.02074	0.0433067	0.0637612
ENSG00000270259.2	NA	0.358557	0.0332139	0.386297	-2.02064	0.0433166	0.0637733
ENSG00000257534.1	NA	11.9695	0.0332274	0.142979	-2.02057	0.0433244	0.0637823
ENSG00000176046.9	NUPR1	463.575	0.033366	0.0872241	2.02044	0.0433378	0.0637995
ENSG00000287513.1	NA	0.771201	0.0334517	0.28329	2.02037	0.0433453	0.0638082
ENSG00000111737.12	RAB35	1262.66	0.033548	0.0366614	-2.02017	0.0433653	0.0638333
ENSG00000288635.1	NA	0.483839	0.033548	0.544419	2.02017	0.0433657	0.0638333
ENSG00000188886.4	ASTL	10.4439	0.0336159	0.137535	2.01975	0.0434096	0.0638954
ENSG00000280287.1	NA	371.101	0.0336916	0.0485413	2.01861	0.0435279	0.0640671
ENSG00000281335.1	NA	9.8216	0.0340561	0.240993	-2.01819	0.0435718	0.0641267
ENSG00000218537.1	NA	9.8216	0.0338385	0.240993	-2.01819	0.0435718	0.0641267
ENSG00000248550.4	OTX2-AS1	0.48367	0.0340999	1.14407	2.01779	0.043613	0.0641848
ENSG00000248383.5	PCDHAC1	19.4469	0.0341578	0.168157	2.01751	0.0436426	0.0642258
ENSG00000260650.1	NA	0.994734	0.0341603	0.25488	2.01713	0.0436815	0.0642807
ENSG00000287891.2	NA	0.482716	0.0342169	0.365917	-2.01667	0.0437297	0.0643492
ENSG00000253665.1	LOC105379385	0.649364	0.0342519	0.527619	2.0163	0.0437685	0.0644037
ENSG00000106852.16	LHX6	113.4	0.0342923	0.099397	2.01623	0.0437757	0.0644119
ENSG00000187999.4	NA	0.927361	0.0343602	0.291843	-2.01613	0.0437863	0.0644249
ENSG00000261480.1	GOLGA8M	0.371363	0.0344163	0.376383	-2.01605	0.0437947	0.0644348
ENSG00000245571.7	FAM111A-DT	98.7388	0.0344589	0.0569373	2.01597	0.0438029	0.0644428
ENSG00000102003.12	SYP	25.9349	0.0344196	0.101815	-2.01597	0.0438036	0.0644428
ENSG00000233639.9	PANTR1	0.445434	0.0344624	0.512499	2.01576	0.043825	0.0644718
ENSG00000185670.9	ZBTB3	222.674	0.0345513	0.0438558	-2.01553	0.0438491	0.0645048
ENSG00000112309.11	B3GAT2	2.1963	0.0345551	0.257075	2.01544	0.0438581	0.0645155
ENSG00000127412.7	TRPV5	1.07926	0.0345798	0.296405	2.0154	0.0438625	0.0645195
ENSG00000255491.4	LOC105375743	46.1485	0.0347253	0.127923	-2.01528	0.0438758	0.0645367
ENSG00000256664.1	NA	75.7932	0.0347483	0.105909	2.01517	0.0438873	0.0645511
ENSG00000288000.1	NA	0.680959	0.0347587	0.694013	2.01503	0.0439016	0.0645695
ENSG00000289610.2	NA	0.825266	0.0347947	0.266967	-2.0147	0.0439363	0.0646181
ENSG00000225899.8	FRG2B	0.32743	0.034835	0.88528	2.0146	0.0439467	0.0646309
ENSG00000188542.10	DUSP28	111.449	0.034846	0.0484672	-2.01456	0.0439506	0.0646342
ENSG00000274421.1	NA	45.3285	0.034868	0.0584461	-2.01443	0.0439649	0.0646526
ENSG00000109061.10	MYH1	1.16234	0.0348748	1.58895	2.01434	0.0439735	0.0646628
ENSG00000204019.5	CT83	1.47392	0.0348755	0.975902	2.01421	0.0439874	0.0646808
ENSG00000256338.2	RPL41P2	21.56	0.0350124	0.0758889	-2.01415	0.0439939	0.0646878
ENSG00000225532.1	NA	0.244559	0.0350282	0.481725	-2.01407	0.0440025	0.064698
ENSG00000267659.5	LINC01482	4.64606	0.0350822	0.164944	-2.01399	0.044011	0.0647079
ENSG00000274423.1	NA	2.2852	0.0351049	0.202557	-2.01279	0.0441368	0.0648904
ENSG00000286892.1	NA	0.304489	0.0351234	0.694601	2.01272	0.0441442	0.0648988
ENSG00000146556.17	NA	20.4096	0.0351575	0.360669	-2.01246	0.044171	0.0649356
ENSG00000170322.15	NFRKB	943.291	0.0354361	0.0392677	-2.01222	0.0441963	0.0649703
ENSG00000234571.3	NA	4.99298	0.0354681	0.286502	-2.01185	0.0442354	0.0650254
ENSG00000271746.1	NA	3.79752	0.0356094	0.147833	2.01182	0.044239	0.065028
ENSG00000276754.1	NA	0.82708	0.0356199	0.301646	-2.01176	0.0442455	0.0650351
ENSG00000234724.1	NA	7.34121	0.0356257	0.136606	2.01112	0.0443126	0.0651312
ENSG00000270863.1	DDX55P1	5.82548	0.0356796	0.186078	2.01087	0.0443389	0.0651674
ENSG00000143486.16	EIF2D	777.269	0.0357109	0.0372724	-2.01085	0.0443414	0.0651685
ENSG00000225674.1	NA	1.43453	0.0357598	0.19699	2.01069	0.0443584	0.065191
ENSG00000064763.12	FAR2	195.395	0.0358661	0.0844867	2.00986	0.0444462	0.0653175
ENSG00000232150.3	NA	6.57214	0.0360013	0.0973323	-2.00974	0.0444592	0.065329
ENSG00000214077.4	NA	1.09255	0.0359555	0.287848	2.00976	0.0444566	0.065329
ENSG00000159884.12	CCDC107	119.508	0.0358863	0.0513802	-2.00975	0.0444579	0.065329
ENSG00000237803.6	PIRAT1	1.31813	0.0360152	0.243042	-2.00938	0.0444969	0.0653813
ENSG00000231924.10	PSG1	0.30269	0.0360072	0.718051	2.00937	0.0444982	0.0653813
ENSG00000270099.1	NA	1.46351	0.0360625	0.252304	-2.00906	0.044531	0.0654269
ENSG00000280613.2	NA	18.4403	0.036079	0.131586	-2.0087	0.0445694	0.0654808
ENSG00000157119.12	KLHL40	0.623665	0.036107	0.609475	2.00866	0.0445732	0.0654838
ENSG00000226337.3	TMEM252-DT	0.279925	0.0361519	0.518817	-2.00812	0.044631	0.0655663
ENSG00000250138.4	LOC728488	79.061	0.0361634	0.1527	2.00802	0.0446412	0.0655787
ENSG00000150527.18	MIA2	910.06	0.0361635	0.0625259	-2.00797	0.0446461	0.0655834
ENSG00000092203.15	TOX4	1617.7	0.0362838	0.0428285	-2.00793	0.0446506	0.0655875
ENSG00000198846.6	TOX	144.122	0.0363628	0.110409	-2.00778	0.0446671	0.0656091
ENSG00000259416.2	NA	6.34807	0.0364101	0.120341	-2.00765	0.0446806	0.0656265
ENSG00000286940.1	MICB-DT	3.17205	0.0364377	0.233255	2.00759	0.0446864	0.0656324
ENSG00000174021.12	GNG5	606.369	0.0365403	0.045896	-2.00738	0.044709	0.0656631
ENSG00000289067.1	NA	20.2879	0.03677	0.0888056	2.00719	0.0447296	0.0656899
ENSG00000288997.2	NA	0.278062	0.0366342	0.544896	2.00718	0.0447307	0.0656899
ENSG00000188021.9	UBQLN2	1612.7	0.0367822	0.0476529	2.00714	0.0447348	0.0656934
ENSG00000284657.1	NA	6.4742	0.0368068	0.138815	-2.00706	0.0447429	0.0657027
ENSG00000226801.2	NA	18.1461	0.0368087	0.0819764	2.0069	0.0447604	0.0657259
ENSG00000007516.14	BAIAP3	151.066	0.0368932	0.120189	-2.00644	0.0448089	0.0657946
ENSG00000232357.2	HSD17B8	6.18528	0.0371563	0.147813	-2.00636	0.044818	0.0657952
ENSG00000228712.2	HSD17B8	6.18528	0.0371192	0.147813	-2.00636	0.044818	0.0657952
ENSG00000228357.2	HSD17B8	6.18528	0.0370195	0.147813	-2.00636	0.044818	0.0657952
ENSG00000225312.2	HSD17B8	6.18528	0.036915	0.147813	-2.00636	0.044818	0.0657952
ENSG00000112474.4	HSD17B8	6.18528	0.0369003	0.147813	-2.00636	0.044818	0.0657952
ENSG00000131558.15	EXOC4	1903.64	0.037338	0.0358688	-2.00575	0.0448834	0.0658888
ENSG00000287940.1	NA	0.319392	0.0373548	0.738135	2.0057	0.0448882	0.0658933
ENSG00000253302.1	STAU2-AS1	3.26396	0.0373992	0.213407	2.00563	0.0448959	0.065902
ENSG00000250486.5	FAM218A	15.3173	0.0374085	0.134201	2.00532	0.0449283	0.065947
ENSG00000261584.1	NA	32.6898	0.0374287	0.124663	2.00495	0.0449687	0.0660037
ENSG00000236250.8	STK19	46.0765	0.0374406	0.0780262	-2.00483	0.0449811	0.0660194
ENSG00000291095.1	MT1DP	0.865018	0.0374719	0.299478	2.00454	0.0450118	0.0660619
ENSG00000124019.10	FAM124B	47.9378	0.0375041	0.0976077	-2.00447	0.0450194	0.0660704
ENSG00000161558.11	TMEM143	131.278	0.0375133	0.0469873	-2.00365	0.0451074	0.066197
ENSG00000282395.1	NA	0.542268	0.037613	1.167	2.00333	0.0451422	0.0662456
ENSG00000285276.1	NA	1.53047	0.0376612	0.546682	-2.00314	0.0451621	0.0662723
ENSG00000248508.10	SRP14-DT	32.6444	0.0378061	0.0734632	2.00285	0.0451938	0.0663161
ENSG00000155463.14	OXA1L	1447.69	0.0378375	0.0394654	2.00273	0.0452058	0.0663312
ENSG00000271078.1	NA	0.391361	0.0378666	0.75423	2.00204	0.0452802	0.0664379
ENSG00000291296.1	NA	0.444382	0.0378769	0.41982	-2.0018	0.0453059	0.066473
ENSG00000271367.1	NA	0.434753	0.0378919	0.354124	2.00173	0.0453141	0.0664825
ENSG00000288906.1	NA	18.8815	0.0379011	0.0761137	2.00152	0.0453361	0.0665122
ENSG00000115677.18	HDLBP	10677	0.0379807	0.0367549	2.00117	0.0453743	0.0665657
ENSG00000135525.19	MAP7	927.347	0.0380445	0.0757439	-2.00075	0.0454192	0.066629
ENSG00000044446.12	PHKA2	878.248	0.0380884	0.0543675	2.00069	0.0454253	0.0666354
ENSG00000258976.1	NA	2.47529	0.0381077	0.175666	2.00053	0.0454433	0.0666592
ENSG00000173988.14	LRRC63	6.30608	0.0381209	0.145311	2.00045	0.0454518	0.066669
ENSG00000114784.4	EIF1B	269.539	0.0381603	0.0475372	2.00014	0.0454846	0.0667147
ENSG00000287113.1	NA	1.08302	0.038271	0.230068	1.99999	0.0455015	0.0667368
ENSG00000137133.11	HINT2	186.312	0.0382775	0.068927	1.99992	0.0455092	0.0667456
ENSG00000267404.1	NA	5.01833	0.0383089	0.183392	1.99962	0.045541	0.0667896
ENSG00000037757.14	MRI1	723.163	0.0384049	0.0515505	-1.99916	0.0455915	0.066861
ENSG00000269469.1	NA	0.366847	0.0384626	0.551991	1.99914	0.0455934	0.0668613
ENSG00000196240.6	OR2T2	0.416624	0.0384928	0.854352	-1.99905	0.0456033	0.0668732
ENSG00000261853.1	NA	2.59966	0.0385987	0.215938	1.999	0.0456083	0.0668754
ENSG00000256981.1	TAS2R18P	2.59966	0.0385252	0.215938	1.999	0.0456083	0.0668754
ENSG00000257027.1	NA	336.967	0.0386054	0.0643999	1.99838	0.0456755	0.0669714
ENSG00000160838.14	LRRC71	1.24541	0.0386509	0.276417	1.99716	0.0458083	0.0671635
ENSG00000278060.1	NA	0.342466	0.0386705	0.413713	1.99683	0.0458434	0.0672124
ENSG00000144468.17	RHBDD1	669.715	0.0387119	0.0356062	-1.99636	0.0458944	0.0672846
ENSG00000261286.1	ATP2C2-AS1	139.514	0.0388228	0.0983629	1.99631	0.0459003	0.0672906
ENSG00000229959.1	NA	2.34325	0.0388816	0.431461	1.99605	0.0459285	0.0673276
ENSG00000075643.6	MOCOS	345.244	0.0388682	0.0999441	1.99604	0.0459291	0.0673276
ENSG00000111786.10	SRSF9	1677.43	0.038934	0.0365828	1.99587	0.0459484	0.0673534
ENSG00000243446.3	RN7SL284P	2.04118	0.0390189	0.140899	1.99578	0.0459584	0.0673628
ENSG00000276516.1	NA	2.04118	0.0390189	0.140899	1.99578	0.0459584	0.0673628
ENSG00000251287.9	ALG1L2	2.62502	0.0391668	0.196326	1.99516	0.0460251	0.067453
ENSG00000159753.15	CARMIL2	161.602	0.0391079	0.13599	-1.99516	0.0460253	0.067453
ENSG00000000005.6	TNMD	0.44564	0.0390233	0.439509	-1.99519	0.046022	0.067453
ENSG00000101347.11	SAMHD1	3597.3	0.0391855	0.0759328	-1.99497	0.0460461	0.0674809
ENSG00000138615.6	CILP	967.833	0.0392145	0.162415	-1.99476	0.0460695	0.0675126
ENSG00000100181.23	NA	0.430148	0.0392373	0.390519	-1.9945	0.0460977	0.0675514
ENSG00000226525.5	RPS7P10	15.2625	0.0392499	0.0940879	-1.99445	0.046103	0.0675565
ENSG00000184716.14	SERINC4	2.06328	0.0392514	0.197669	1.99413	0.0461379	0.0676051
ENSG00000237413.5	MGC27382	0.732347	0.0393546	0.314013	-1.994	0.0461515	0.0676197
ENSG00000223733.1	RPL18AP14	0.625012	0.0393246	0.46753	1.99399	0.0461532	0.0676197
ENSG00000186910.4	SERPINA11	6.13219	0.0393083	0.327399	-1.99402	0.0461497	0.0676197
ENSG00000244227.9	NA	3.16343	0.0393623	0.15217	1.9939	0.0461626	0.0676308
ENSG00000288534.1	TMX2-CTNND1	24.3862	0.0394073	0.281875	1.99385	0.0461684	0.0676367
ENSG00000288408.1	UBL7	234.242	0.0394549	0.0358511	1.99361	0.046195	0.0676731
ENSG00000261455.1	LINC01003	71.0205	0.0394659	0.0812968	-1.99359	0.0461971	0.0676736
ENSG00000143851.16	PTPN7	246.13	0.0394755	0.107112	1.99348	0.0462092	0.0676887
ENSG00000251517.1	NA	2.11782	0.0395834	0.286554	1.99309	0.0462519	0.0677486
ENSG00000067704.10	IARS2	2055.4	0.0396575	0.0449624	1.99276	0.0462877	0.0677984
ENSG00000084623.12	EIF3I	1988.32	0.0398266	0.0430762	1.99252	0.0463138	0.0678341
ENSG00000274965.4	TRPM1	1.18201	0.0398627	0.603331	1.99244	0.0463229	0.0678448
ENSG00000204278.14	TMEM235	0.30836	0.0398627	0.509647	1.99232	0.0463355	0.0678605
ENSG00000112276.14	POPDC1	197.02	0.0398627	0.0939702	-1.99211	0.0463586	0.0678918
ENSG00000228333.9	RXRB	32.8092	0.0400438	0.126073	1.99155	0.0464204	0.0679796
ENSG00000220793.5	RPL21P119	15.7546	0.0401161	0.310433	-1.99141	0.0464354	0.0679991
ENSG00000125810.10	CD93	2379.69	0.0401424	0.0762006	1.99119	0.0464598	0.0680321
ENSG00000100441.10	KHNYN	2949.64	0.0401514	0.0398772	-1.99114	0.0464652	0.0680375
ENSG00000286763.1	NA	0.549284	0.0402797	0.451982	-1.99105	0.0464754	0.0680497
ENSG00000225579.2	NA	1.53817	0.0403221	0.223407	1.99085	0.0464974	0.0680783
ENSG00000185775.10	SPATA31A6	0.36578	0.0402921	0.634591	1.99084	0.0464985	0.0680783
ENSG00000142539.9	NA	0.989479	0.0403419	0.644823	-1.99072	0.0465121	0.0680956
ENSG00000258644.6	SYNJ2BP-COX16	3.67289	0.0403731	0.303472	1.98977	0.0466166	0.0682461
ENSG00000139154.16	AEBP2	1033.23	0.0403909	0.0596673	1.98953	0.046643	0.0682821
ENSG00000237317.2	NA	0.246645	0.0404029	0.543261	1.98935	0.0466624	0.0683077
ENSG00000257109.3	OR4F28P	0.332171	0.0404414	0.543841	1.98918	0.0466816	0.0683327
ENSG00000188038.8	NRN1L	4.3748	0.0404093	0.140472	-1.98916	0.046683	0.0683327
ENSG00000255036.6	SUGT1P4-STRA6LP-CCDC180	57.9436	0.0404414	0.123495	-1.98865	0.0467394	0.0684125
ENSG00000254396.1	NA	0.559539	0.040496	0.342186	-1.98858	0.046748	0.0684226
ENSG00000277948.1	NA	0.803815	0.0405771	0.251253	1.98813	0.0467979	0.0684929
ENSG00000176658.17	MYO1D	3265.72	0.0407692	0.040902	-1.98779	0.0468348	0.0685443
ENSG00000236060.2	NA	1.04539	0.0407979	0.227451	-1.98767	0.0468487	0.068562
ENSG00000174885.13	NLRP6	10.927	0.0408077	0.159389	-1.98758	0.0468578	0.0685727
ENSG00000167634.12	NLRP7	0.708484	0.0408147	0.62792	1.98723	0.0468969	0.0686273
ENSG00000064886.14	CHI3L2	104.533	0.0408183	0.200087	1.98692	0.0469312	0.0686748
ENSG00000257621.9	PSMA3-AS1	1210.89	0.0408565	0.0388892	-1.98653	0.0469748	0.068736
ENSG00000116586.12	LAMTOR2	332.124	0.040956	0.0414988	1.9865	0.0469779	0.0687379
ENSG00000222020.5	HDAC4-AS1	6.80226	0.0410036	0.114249	-1.98646	0.0469823	0.0687417
ENSG00000287570.1	NA	0.276612	0.0410336	0.452417	-1.98642	0.0469872	0.0687462
ENSG00000207110.1	RNVU1-32	1.09391	0.0410545	0.226397	1.98637	0.0469924	0.0687512
ENSG00000257137.7	NA	0.291028	0.041153	0.505919	1.9856	0.0470781	0.0688739
ENSG00000276223.1	NA	0.707066	0.0411689	0.317047	1.98535	0.0471055	0.0689114
ENSG00000230562.3	NA	5.50208	0.0411691	0.125488	1.98531	0.0471104	0.0689159
ENSG00000253330.1	NA	0.893801	0.0411732	0.321213	-1.98527	0.0471142	0.0689188
ENSG00000288889.2	NA	0.481112	0.0411747	1.00887	1.98433	0.047219	0.0690694
ENSG00000204394.13	VARS1	1031.14	0.0412934	0.1256	1.98421	0.0472321	0.0690859
ENSG00000113361.13	CDH6	398.37	0.041356	0.108306	-1.98412	0.0472421	0.0690979
ENSG00000240474.3	RN7SL116P	3.74186	0.04137	0.178742	-1.98389	0.0472685	0.0691339
ENSG00000273336.1	OR7M1P	3.2435	0.04144	0.15221	-1.98359	0.0473018	0.0691798
ENSG00000282164.4	PEG13	241.149	0.0414542	0.0511166	1.98332	0.0473313	0.0692204
ENSG00000066248.15	NGEF	250.867	0.0415842	0.148347	-1.98315	0.0473503	0.0692454
ENSG00000251666.1	NA	16.1276	0.0416016	0.0744635	-1.98313	0.0473534	0.0692474
ENSG00000131966.14	ACTR10	603.89	0.0416249	0.0431545	-1.98311	0.0473557	0.069248
ENSG00000129170.10	CSRP3	1.54076	0.0417957	2.0256	1.98295	0.0473729	0.0692705
ENSG00000259967.1	NA	2.41317	0.0418716	0.151278	-1.98274	0.0473964	0.0693011
ENSG00000242748.1	RPL23AP81	1.66605	0.0418512	0.203036	1.98273	0.0473974	0.0693011
ENSG00000183303.3	OR5P2	1.91748	0.0418839	0.389397	-1.98271	0.0473996	0.0693016
ENSG00000144015.5	TRIM43	0.974992	0.0418893	0.559543	-1.98244	0.0474305	0.0693441
ENSG00000279588.2	NA	0.331502	0.0419193	0.622565	1.98222	0.0474546	0.0693767
ENSG00000175886.10	RPL7AP66	14.4953	0.0419193	0.128066	1.98145	0.0475413	0.0695007
ENSG00000287250.1	NA	0.845335	0.0420712	0.28459	1.98096	0.0475956	0.0695775
ENSG00000166452.12	AKIP1	214.624	0.0421021	0.0499951	1.9806	0.0476356	0.0696333
ENSG00000282506.1	NA	5.0204	0.0421841	0.223232	-1.9802	0.047681	0.069697
ENSG00000285696.1	NA	5.75831	0.0425202	0.118394	-1.9798	0.0477256	0.0697594
ENSG00000286673.1	NA	4.3456	0.0425326	0.375142	1.97967	0.0477411	0.0697794
ENSG00000178660.6	NA	1.22307	0.0425443	0.202032	1.97954	0.0477547	0.0697966
ENSG00000290034.1	NA	1.04604	0.0426804	0.299659	1.97949	0.047761	0.0698031
ENSG00000232692.1	NA	1.56898	0.0426806	0.302304	1.97913	0.0478012	0.0698592
ENSG00000282644.1	NA	1.22607	0.0427344	0.530783	1.97885	0.0478325	0.0698996
ENSG00000282639.1	IGHV3-64D	1.22607	0.0427082	0.530783	1.97885	0.0478325	0.0698996
ENSG00000244213.1	NA	0.525445	0.0427547	0.327559	-1.97877	0.0478415	0.0699101
ENSG00000107521.21	HPS1	1528.5	0.042855	0.0345197	-1.9784	0.0478836	0.0699688
ENSG00000285450.1	LINC02950	0.953475	0.0429287	0.309655	-1.97832	0.0478927	0.0699795
ENSG00000158435.8	CNOT11	846.248	0.0429469	0.0386923	-1.9779	0.0479394	0.0700451
ENSG00000277773.4	SMN1	210.978	0.0430152	0.107299	1.97783	0.0479482	0.0700551
ENSG00000286112.1	KYAT1	19.4934	0.0430378	0.15819	1.97776	0.0479562	0.0700642
ENSG00000288079.1	NA	2.48165	0.0430425	0.222756	1.97725	0.0480129	0.0701443
ENSG00000233343.1	ATP6V1G1P4	3.45956	0.0430531	0.127043	1.97723	0.0480153	0.0701452
ENSG00000279175.1	NA	133.877	0.0430833	0.0767128	1.97654	0.0480937	0.070257
ENSG00000186235.12	LINC02610	9.2374	0.0430889	0.133676	1.97647	0.0481021	0.0702665
ENSG00000267793.1	NA	7.40114	0.0430899	0.288576	-1.97639	0.0481102	0.0702756
ENSG00000232363.1	NA	0.199953	0.0431103	0.575413	-1.97623	0.0481285	0.0702997
ENSG00000279082.5	NA	5.93287	0.0431924	0.190764	1.97529	0.0482354	0.0704532
ENSG00000029639.11	TFB1M	163.497	0.043247	0.0449027	-1.97521	0.0482447	0.070464
ENSG00000286751.1	NA	0.35057	0.043247	0.846794	1.97488	0.0482823	0.0705163
ENSG00000198848.13	CES1	714.203	0.0432765	0.279277	1.97479	0.0482924	0.0705282
ENSG00000114904.13	NEK4	476.627	0.0432892	0.0332215	-1.97475	0.0482964	0.0705314
ENSG00000184677.18	ZBTB40	1244.89	0.0433044	0.0276547	1.9747	0.0483025	0.0705375
ENSG00000213312.3	RPL7AP34	0.393619	0.043418	0.434418	1.97468	0.0483047	0.0705381
ENSG00000109501.15	WFS1	701.444	0.0434244	0.0574925	1.9744	0.0483368	0.0705823
ENSG00000170448.12	NFXL1	410.011	0.0435246	0.0447512	1.97433	0.0483447	0.0705911
ENSG00000289439.2	NA	10.0848	0.0435457	0.190048	-1.97427	0.048351	0.0705975
ENSG00000133943.21	DGLUCY	999.005	0.0435506	0.0513687	-1.9738	0.0484041	0.0706724
ENSG00000213277.3	NA	0.345068	0.0435642	0.669584	1.9732	0.0484731	0.0707705
ENSG00000118491.10	ZC2HC1B	0.538022	0.0435806	0.40028	-1.97314	0.0484799	0.0707777
ENSG00000115386.6	REG1A	2.01098	0.0435813	0.655523	1.97307	0.0484878	0.0707865
ENSG00000162877.13	PM20D1	6.09274	0.0436358	0.16232	-1.97303	0.0484916	0.0707893
ENSG00000235379.1	NA	0.453784	0.0436793	1.10458	1.973	0.0484958	0.0707926
ENSG00000259163.2	TTC7B-AS1	0.366463	0.0438067	0.382135	-1.97271	0.0485284	0.0708376
ENSG00000288383.1	NA	0.852838	0.0439418	0.289197	1.97237	0.0485679	0.0708898
ENSG00000256967.1	NA	0.852838	0.0439232	0.289197	1.97237	0.0485679	0.0708898
ENSG00000090376.11	IRAK3	717.61	0.0440347	0.0812633	1.97199	0.0486104	0.0709491
ENSG00000254122.3	PCDHGB7	340.346	0.0440761	0.0665605	-1.97172	0.0486416	0.0709918
ENSG00000090266.13	NDUFB2	595.4	0.0440881	0.0391378	-1.97154	0.0486621	0.0710191
ENSG00000158769.18	F11R	6128.92	0.0441011	0.0543119	1.97146	0.0486716	0.0710302
ENSG00000203546.7	NA	9.27319	0.0441555	0.154502	1.97131	0.0486886	0.0710524
ENSG00000235698.1	NA	1.9244	0.0441951	0.259514	1.97117	0.048704	0.071072
ENSG00000185332.8	TMEM105	16.523	0.0442202	0.152121	1.97096	0.0487289	0.0711057
ENSG00000266718.2	NA	2.3844	0.0442345	0.240277	1.97034	0.048799	0.0712053
ENSG00000286525.3	NA	2.61271	0.0442849	0.211477	-1.97012	0.0488246	0.0712399
ENSG00000170356.10	OR2A20P	7.54678	0.0442937	0.2393	1.96989	0.0488514	0.0712763
ENSG00000261994.5	WEE2-AS1	5.1749	0.0443019	0.14823	-1.96909	0.0489429	0.071407
ENSG00000290072.1	NA	1.32331	0.0443621	0.23861	1.96866	0.0489916	0.0714753
ENSG00000132773.12	TOE1	156.159	0.0443709	0.0540472	1.96865	0.0489939	0.0714758
ENSG00000276469.1	GPR179	2.65287	0.0443859	0.304598	1.96854	0.0490057	0.0714903
ENSG00000232098.3	NA	267.575	0.0445226	0.0566631	-1.96803	0.0490643	0.0715731
ENSG00000279561.3	LOC100132249	89.2823	0.0447078	0.123477	-1.96769	0.0491041	0.0716284
ENSG00000278121.1	NA	1.11507	0.044831	0.356962	1.96716	0.0491653	0.071715
ENSG00000257391.1	NA	0.524154	0.0448778	0.421241	-1.967	0.0491834	0.0717386
ENSG00000267707.2	NA	2.51972	0.0450133	0.195354	-1.96662	0.0492274	0.0718001
ENSG00000234215.3	CT66	1.47938	0.0451039	0.313566	1.9665	0.0492405	0.0718164
ENSG00000284400.2	TBC1D9B	420.736	0.0451595	0.0426828	-1.96602	0.0492961	0.0718948
ENSG00000290850.1	NA	2.91591	0.0451826	0.176346	1.96597	0.0493017	0.0719001
ENSG00000110048.12	OSBP	1668.33	0.0451833	0.034785	1.96577	0.049325	0.0719313
ENSG00000280194.1	NA	3.72724	0.0452059	0.152482	1.96573	0.0493295	0.0719351
ENSG00000115446.12	UNC50	437.92	0.0452715	0.0278363	1.96528	0.0493814	0.0720081
ENSG00000223754.1	NA	0.245143	0.0453726	0.46942	-1.96526	0.0493839	0.0720089
ENSG00000165682.15	CLEC1B	0.294281	0.0454355	0.516489	1.96507	0.0494056	0.0720378
ENSG00000271980.1	NA	0.535901	0.0454383	0.355341	-1.96503	0.0494108	0.0720426
ENSG00000225556.2	C2CD4D	13.9189	0.0454604	0.148518	1.96488	0.0494279	0.0720649
ENSG00000250360.1	NA	0.314883	0.0454691	0.518754	-1.96472	0.0494463	0.0720888
ENSG00000231048.8	LST1	12.6211	0.0455337	0.152475	1.96461	0.0494593	0.0721051
ENSG00000280401.1	NA	24.8839	0.0455349	0.079051	-1.96457	0.0494636	0.0721086
ENSG00000211970.3	IGHV4-61	6.07891	0.0455886	0.304542	1.96424	0.049502	0.0721617
ENSG00000277033.2	B3GNTL1	16.9709	0.0456072	0.203126	1.96419	0.0495081	0.072168
ENSG00000233491.8	NA	0.404003	0.0457406	0.959796	1.96407	0.0495223	0.0721831
ENSG00000112685.14	EXOC2	842.309	0.0456114	0.0351727	-1.96408	0.0495205	0.0721831
ENSG00000273398.6	NA	2.22962	0.0458719	0.280488	1.96394	0.0495366	0.0722011
ENSG00000177511.6	ST8SIA3	0.454925	0.0459875	0.643788	1.96375	0.0495597	0.072232
ENSG00000064490.14	RFXANK	390.662	0.0460034	0.0393243	1.96334	0.0496071	0.0722984
ENSG00000268403.3	ZNF143-AS1	35.0888	0.0460284	0.0753614	1.96327	0.0496148	0.0723068
ENSG00000287190.1	NA	8.90032	0.0460665	0.173532	-1.96303	0.0496428	0.0723449
ENSG00000150667.8	FSIP1	12.4452	0.0461234	0.0882054	-1.96295	0.0496522	0.0723558
ENSG00000279237.1	NA	29.1078	0.0461356	0.130678	1.96258	0.0496952	0.0724156
ENSG00000276600.5	RAB7B	596.901	0.0461717	0.0957915	-1.96189	0.0497755	0.07253
ENSG00000230935.1	RPS3P1	0.268732	0.0462149	0.446245	-1.96045	0.0499431	0.0727713
ENSG00000289136.1	NA	3.7551	0.0462297	0.190431	1.96021	0.0499714	0.0728098
ENSG00000240095.1	NA	2.60584	0.046268	0.358004	-1.9601	0.049984	0.0728253
ENSG00000154240.18	CEP112	191.83	0.0463072	0.0680411	1.96008	0.0499869	0.0728268
ENSG00000211893.4	IGHG2	3775.64	0.0463366	0.342458	1.95996	0.0500004	0.0728436
ENSG00000259488.2	DUT-AS1	36.3014	0.0463755	0.0930813	1.95985	0.0500135	0.0728599
ENSG00000173818.17	ENDOV	234.042	0.0464378	0.0543964	-1.95961	0.0500415	0.072898
ENSG00000006788.14	MYH13	2.5728	0.0464826	0.273151	-1.95948	0.0500563	0.0729167
ENSG00000268278.1	NA	0.269322	0.0464866	0.592678	-1.95933	0.0500745	0.0729404
ENSG00000267160.1	NA	11.5959	0.0465737	0.0996529	1.9592	0.0500888	0.0729585
ENSG00000244358.1	NA	3.15839	0.0465823	0.316528	-1.95909	0.0501025	0.0729757
ENSG00000272950.1	NA	0.803976	0.0467178	0.270728	-1.95904	0.0501082	0.0729812
ENSG00000253626.4	EIF5AL1	15.0213	0.04673	0.0875388	1.95895	0.0501184	0.0729932
ENSG00000134242.16	PTPN22	143.72	0.0467642	0.0900275	-1.95882	0.0501344	0.0730138
ENSG00000231165.3	TRBV26OR9-2	0.675825	0.0468937	0.294836	-1.95846	0.0501762	0.0730718
ENSG00000223869.1	NA	0.439557	0.0469353	0.840359	1.95824	0.0502013	0.0731056
ENSG00000287069.1	NA	2.95454	0.0470777	0.280264	-1.95821	0.0502053	0.0731086
ENSG00000101850.13	GPR143	32.9255	0.0470808	0.143228	-1.95812	0.0502161	0.0731215
ENSG00000227942.1	FRMD8P1	0.42845	0.0471527	0.534628	1.95801	0.0502288	0.0731372
ENSG00000168000.16	BSCL2	465.084	0.0472026	0.0527871	-1.9576	0.0502771	0.0732048
ENSG00000240106.2	RN7SL146P	1.89799	0.0472029	0.167634	1.95712	0.0503331	0.0732834
ENSG00000225950.9	NTF4	136.559	0.0472329	0.111298	1.9569	0.0503591	0.0733185
ENSG00000165716.11	DIPK1B	117.125	0.0472455	0.120271	1.95681	0.05037	0.0733316
ENSG00000133983.16	COX16	306.798	0.047254	0.0434926	1.95666	0.0503875	0.0733542
ENSG00000244071.1	RPL9P33	0.25907	0.0472934	0.532582	-1.95606	0.0504576	0.0734535
ENSG00000286593.1	NA	1.54686	0.0473013	0.28202	-1.95568	0.050503	0.0735168
ENSG00000012817.16	KDM5D	1205.73	0.0474033	0.351944	-1.9555	0.0505238	0.0735442
ENSG00000185966.4	LCE3E	151.797	0.0475119	0.286853	-1.95512	0.0505692	0.0736075
ENSG00000186162.13	CIDECP1	35.1672	0.0475776	0.0813456	1.95487	0.0505984	0.0736471
ENSG00000250081.1	NA	0.305809	0.0475973	0.418377	1.95478	0.0506093	0.0736602
ENSG00000271392.1	NA	0.777265	0.0476085	0.399558	1.95472	0.0506165	0.0736678
ENSG00000236882.9	LINC01554	6.37138	0.0476743	0.196408	-1.95442	0.0506515	0.073716
ENSG00000176927.16	EFCAB5	3.74673	0.0477387	0.173796	1.95438	0.0506564	0.0737203
ENSG00000196507.11	TCEAL3	116.775	0.0477959	0.0687461	-1.95396	0.0507054	0.0737888
ENSG00000273558.1	NA	0.381534	0.0478797	0.904831	1.95395	0.0507076	0.0737891
ENSG00000278229.2	RPS17	407.406	0.0478814	0.0559448	-1.95389	0.0507143	0.0737961
ENSG00000157191.20	NECAP2	1219.87	0.0479167	0.03338	1.95349	0.0507612	0.0738614
ENSG00000290867.1	LINC01145	502.235	0.0479337	0.0791253	1.95331	0.0507827	0.07389
ENSG00000258677.2	NA	1.04759	0.0480884	0.771723	1.95305	0.050814	0.0739327
ENSG00000246214.3	RETREG1-AS1	1.98646	0.0481134	0.216591	-1.95231	0.050902	0.0740578
ENSG00000165092.13	ALDH1A1	1014.03	0.0481241	0.172019	-1.95166	0.0509785	0.0741663
ENSG00000259755.1	NA	0.941788	0.0481563	0.272279	1.95107	0.0510489	0.0742659
ENSG00000146109.5	ABT1	565.825	0.0482285	0.0395942	1.9506	0.0511047	0.0743443
ENSG00000198021.8	SPANXA1	1.15428	0.0482845	1.84587	1.95032	0.051138	0.074387
ENSG00000076242.16	MLH1	516.756	0.0482648	0.0324109	1.95033	0.0511372	0.074387
ENSG00000277959.1	NA	2.89705	0.0483038	0.142134	-1.95029	0.0511413	0.074389
ENSG00000290596.1	NA	23.3533	0.0483883	0.150952	1.94977	0.0512037	0.0744768
ENSG00000274904.1	NA	2.94083	0.048555	0.157529	1.94969	0.0512135	0.0744883
ENSG00000257303.4	NA	38.8808	0.048625	0.0552145	1.94948	0.0512385	0.0745218
ENSG00000258707.2	NA	0.515763	0.0487673	1.04838	1.94917	0.0512751	0.0745722
ENSG00000179627.10	ZBTB42	375.196	0.0488151	0.0694216	-1.94915	0.0512773	0.0745724
ENSG00000228496.2	LOC100506405	0.464074	0.0488273	0.923808	1.94906	0.0512878	0.0745849
ENSG00000173040.13	EVC2	250.041	0.0488411	0.0731423	1.94902	0.0512929	0.0745895
ENSG00000171262.11	FAM98B	579.522	0.0488648	0.0397516	1.94868	0.0513333	0.0746454
ENSG00000275993.4	LOC102724428	2331.09	0.0488932	0.118342	1.94803	0.0514113	0.0747559
ENSG00000236533.1	NA	0.398903	0.0488959	0.474091	1.94762	0.0514603	0.0748243
ENSG00000121417.14	ZNF211	267.06	0.0489088	0.0576149	1.94747	0.0514782	0.0748475
ENSG00000243323.7	NA	20.8936	0.0489118	0.134273	1.94736	0.0514911	0.0748633
ENSG00000267199.1	NA	24.5216	0.0489381	0.09607	1.94697	0.0515383	0.0749291
ENSG00000251075.2	NA	0.584395	0.0489611	0.31418	-1.94688	0.0515486	0.0749413
ENSG00000261656.6	BEAN1-AS1	1.81252	0.0490442	0.193702	-1.9468	0.0515587	0.074953
ENSG00000272968.5	RBAK-RBAKDN	1.88203	0.0491327	0.266156	1.94669	0.0515723	0.07497
ENSG00000255974.8	CYP2A6	0.951751	0.0492116	0.483664	1.94638	0.0516097	0.0750215
ENSG00000243005.3	RN7SL16P	5.73814	0.0492183	0.111932	1.94618	0.0516327	0.0750521
ENSG00000240405.7	SAMMSON	19.0282	0.0492216	0.164396	-1.94614	0.0516375	0.0750561
ENSG00000285253.1	NA	14.1234	0.0492674	0.162964	-1.94597	0.051658	0.0750831
ENSG00000233009.1	NALCN-AS1	2.14761	0.0493202	0.260912	1.94588	0.0516692	0.0750965
ENSG00000273321.1	NA	0.800108	0.0495104	0.304815	1.94527	0.0517428	0.0752006
ENSG00000274538.2	PHLDA2	9.01214	0.0495164	0.453571	1.945	0.0517754	0.0752451
ENSG00000175106.17	TVP23C	578.148	0.0495672	0.0569825	-1.94479	0.0518001	0.0752781
ENSG00000291273.1	NA	62.4562	0.0497263	0.119865	1.94433	0.051856	0.0753556
ENSG00000170579.18	DLGAP1	67.0725	0.0495944	0.202273	1.94432	0.0518573	0.0753556
ENSG00000285140.2	TSSK4	2.67697	0.0498054	0.142188	1.94422	0.0518693	0.0753672
ENSG00000139908.15	TSSK4	2.67697	0.0497665	0.142188	1.94422	0.0518693	0.0753672
ENSG00000254721.1	NA	0.277944	0.0498203	0.726303	1.94414	0.0518788	0.0753781
ENSG00000185633.11	NDUFA4L2	2173.36	0.0499393	0.151327	-1.94402	0.0518931	0.075396
ENSG00000220744.1	RPL5P18	4.7286	0.0499803	0.156025	1.94363	0.0519397	0.0754607
ENSG00000272088.1	NA	0.372203	0.0500437	0.419084	1.94352	0.0519536	0.0754781
ENSG00000267808.1	NA	0.817683	0.0500451	0.293692	-1.94338	0.0519707	0.0755001
ENSG00000137752.25	CASP1	381.606	0.0500616	0.069494	1.94332	0.0519777	0.0755074
ENSG00000260490.2	NA	0.904483	0.0502024	0.239618	1.94301	0.0520145	0.0755579
ENSG00000242390.1	NA	0.350937	0.050303	0.407309	1.94294	0.0520232	0.0755677
ENSG00000249421.2	ADAMTS19-AS1	2.45849	0.0503179	0.289589	-1.94287	0.0520322	0.0755778
ENSG00000227083.1	NA	0.654528	0.0503496	0.283465	1.94284	0.0520359	0.0755803
ENSG00000288696.3	NA	0.430579	0.0504395	0.363841	1.94269	0.0520542	0.0756011
ENSG00000124491.16	F13A1	1706.75	0.0504347	0.124313	-1.94269	0.0520533	0.0756011
ENSG00000243544.3	RN7SL172P	2.59187	0.0505065	0.177011	1.94253	0.0520731	0.0756257
ENSG00000266385.1	NA	3.86705	0.0506051	0.147552	-1.94225	0.0521063	0.07567
ENSG00000211938.2	IGHV3-7	55.2882	0.0505786	0.35209	-1.94224	0.0521076	0.07567
ENSG00000288088.1	NA	0.279302	0.0506115	0.622669	-1.94215	0.0521192	0.075684
ENSG00000260482.3	NA	1.03386	0.0507539	0.453246	-1.9421	0.0521254	0.0756881
ENSG00000165055.16	METTL2B	499.653	0.0507116	0.043724	1.94209	0.052126	0.0756881
ENSG00000234350.7	ERICH2-DT	7.59217	0.0508106	0.175279	-1.94207	0.0521292	0.0756899
ENSG00000231401.2	NA	15.7352	0.0508804	0.105283	-1.94199	0.052138	0.0756998
ENSG00000263766.6	KPNB1-DT	9.60454	0.0508944	0.10295	1.94193	0.0521456	0.0757079
ENSG00000289592.2	NA	2.52318	0.0509246	0.167581	-1.94174	0.0521687	0.0757386
ENSG00000225578.1	NCBP2-AS1	0.278144	0.0510219	0.413885	-1.94088	0.0522724	0.0758862
ENSG00000105988.6	NA	1.53636	0.0510761	0.187463	-1.94073	0.0522912	0.0759106
ENSG00000119608.15	PROX2	3.25796	0.0512199	0.189959	1.93993	0.0523881	0.0760484
ENSG00000267472.1	NA	2.5577	0.0513162	0.232416	-1.93976	0.0524086	0.0760752
ENSG00000260723.1	NA	0.778718	0.0513214	0.274307	-1.93969	0.052417	0.0760845
ENSG00000184226.15	PCDH9	346.702	0.0513329	0.135864	1.93948	0.0524427	0.0761188
ENSG00000225527.1	NA	1.83493	0.0513487	0.174004	-1.93943	0.0524486	0.0761246
ENSG00000235387.5	SPAAR	12.3913	0.0513929	0.0987402	1.9394	0.0524525	0.0761273
ENSG00000279954.1	NA	18.6877	0.0515127	0.132255	1.93915	0.0524831	0.0761688
ENSG00000258759.1	NA	0.410265	0.0515437	0.4168	1.93913	0.0524851	0.0761688
ENSG00000289642.1	NA	8.36637	0.051583	0.176467	-1.93893	0.0525095	0.0762014
ENSG00000167992.14	VWCE	37.2018	0.051583	0.112449	-1.9386	0.0525503	0.0762576
ENSG00000179941.9	BBS10	277.455	0.0516265	0.0427021	1.93858	0.0525529	0.0762584
ENSG00000212856.6	NA	1.49755	0.051676	0.33313	1.93818	0.0526016	0.0763262
ENSG00000289900.1	NA	0.56338	0.0516818	0.310087	1.93771	0.052659	0.0764066
ENSG00000178623.13	GPR35	107.966	0.0517143	0.0874368	-1.93755	0.0526783	0.0764317
ENSG00000080007.8	DDX43	22.0435	0.0517294	0.230901	1.93689	0.0527591	0.076546
ENSG00000227617.9	CERS6-AS1	0.362756	0.0517644	0.46234	1.9364	0.0528193	0.0766304
ENSG00000226849.1	NA	11.2287	0.0517814	0.110436	1.93613	0.0528523	0.0766753
ENSG00000272589.1	ZSWIM8-AS1	13.7101	0.0518208	0.152588	-1.93522	0.0529633	0.0768335
ENSG00000181617.6	FDCSP	96.812	0.0518362	0.298014	-1.93492	0.0530006	0.0768846
ENSG00000235142.12	LINC02532	4.79683	0.0518729	0.211483	-1.93487	0.0530066	0.0768904
ENSG00000291075.1	NA	254.875	0.0518816	0.0603514	-1.93472	0.0530251	0.0769144
ENSG00000288803.1	NA	5.28669	0.0519149	0.177711	-1.93455	0.0530455	0.076941
ENSG00000225498.1	NA	0.893656	0.0519659	0.279718	1.93427	0.05308	0.076988
ENSG00000290871.1	GTF2IP1	2718.88	0.0520304	0.0432734	1.93401	0.0531118	0.0770254
ENSG00000198131.15	ZNF544	778.932	0.0520176	0.0557616	1.93404	0.0531078	0.0770254
ENSG00000139835.14	GRTP1	241.655	0.0519903	0.101013	-1.93403	0.05311	0.0770254
ENSG00000286324.2	NA	1.46706	0.0520307	0.282579	1.93396	0.0531175	0.0770306
ENSG00000255690.3	TRIL	397.298	0.0521151	0.106401	-1.93358	0.0531652	0.0770969
ENSG00000255819.7	NA	8.84416	0.0521416	0.197597	-1.93355	0.0531688	0.0770992
ENSG00000259814.1	NA	0.266084	0.0521872	0.472742	1.93312	0.053221	0.0771719
ENSG00000223942.2	NA	0.359386	0.0521874	0.530824	-1.93291	0.0532471	0.0772068
ENSG00000166558.11	SLC38A8	0.477888	0.0522355	0.443071	1.93231	0.0533214	0.0773117
ENSG00000228423.2	NA	4.78561	0.0522514	0.117036	1.93228	0.0533251	0.0773141
ENSG00000140522.12	RLBP1	0.337579	0.0522869	0.65296	1.93211	0.0533457	0.0773409
ENSG00000164306.11	PRIMPOL	185.466	0.0523028	0.0467274	1.93209	0.0533484	0.077342
ENSG00000232882.1	NA	6.17839	0.0523081	0.11709	-1.93204	0.0533551	0.0773487
ENSG00000226191.3	NA	0.463019	0.0523462	0.920196	1.9319	0.0533713	0.0773693
ENSG00000255115.2	NA	0.580759	0.0523988	0.307134	1.9315	0.053421	0.0774384
ENSG00000255358.1	NA	3.90515	0.0524064	0.12518	-1.93124	0.053453	0.0774817
ENSG00000174527.11	MYO1H	8.07591	0.0524486	0.179731	-1.93096	0.0534884	0.0775302
ENSG00000285382.1	NA	7.99953	0.0524933	0.127229	-1.9307	0.0535202	0.0775733
ENSG00000226898.2	UBD	11.6409	0.0526533	0.718667	1.93035	0.0535635	0.0776272
ENSG00000224654.2	UBD	11.6409	0.0525313	0.718667	1.93035	0.0535635	0.0776272
ENSG00000206513.2	UBD	11.6409	0.0524996	0.718667	1.93035	0.0535635	0.0776272
ENSG00000287067.1	NA	38.0836	0.0526852	0.113462	1.93017	0.0535857	0.0776565
ENSG00000286837.1	NA	2.51645	0.0527003	0.176715	1.93008	0.053597	0.0776699
ENSG00000134440.12	NARS1	1665.01	0.0527685	0.0409134	-1.92922	0.0537041	0.077822
ENSG00000274849.1	NA	6.98631	0.0527833	0.120844	1.92916	0.0537113	0.0778296
ENSG00000182903.16	ZNF721	719.729	0.0529467	0.0508933	-1.92896	0.0537352	0.0778612
ENSG00000218631.1	LOC100420839	1.3251	0.0529841	0.232194	-1.9287	0.0537675	0.077905
ENSG00000175265.19	GOLGA8A	3603.26	0.053067	0.0625104	1.92867	0.0537713	0.0779076
ENSG00000133393.13	CEP20	258.415	0.0530694	0.208734	-1.92856	0.0537856	0.0779253
ENSG00000187513.9	GJA4	95.8287	0.0530785	0.0801869	1.92851	0.0537919	0.0779315
ENSG00000171227.7	TMEM37	148.329	0.0530857	0.10416	-1.92843	0.0538013	0.077942
ENSG00000274750.3	H3C6	638.938	0.053086	0.1252	-1.92773	0.0538885	0.0780654
ENSG00000227368.1	NA	0.406666	0.0530994	0.443694	1.92744	0.0539244	0.0781144
ENSG00000229326.3	RPL17P15	0.579907	0.053133	0.316837	-1.92737	0.0539334	0.0781246
ENSG00000241449.6	NA	2.74543	0.0531745	0.279664	1.9272	0.053955	0.0781528
ENSG00000288710.1	NA	31.4947	0.0532086	0.0696577	1.92707	0.0539714	0.0781736
ENSG00000123124.14	WWP1	1493.67	0.0532701	0.0476255	-1.92705	0.0539736	0.0781738
ENSG00000270031.1	NA	2.05667	0.0533504	0.18809	-1.92687	0.0539952	0.0782022
ENSG00000066056.14	TIE1	479.065	0.053377	0.0729361	1.92685	0.0539978	0.0782029
ENSG00000185245.9	GP1BA	5.92033	0.0534306	0.239607	-1.92652	0.0540391	0.0782598
ENSG00000163633.12	C4orf36	13.5737	0.0534675	0.129974	1.9264	0.0540546	0.0782792
ENSG00000117362.13	APH1A	2607.61	0.0534782	0.0331274	-1.92619	0.0540806	0.0783139
ENSG00000279747.1	NA	1.95974	0.0534792	0.378258	-1.92579	0.0541301	0.0783825
ENSG00000279212.1	NA	1.35642	0.0534923	0.247794	1.92558	0.0541566	0.0784179
ENSG00000256810.2	NA	0.282967	0.0535616	0.541326	-1.92462	0.0542772	0.0785896
ENSG00000214784.4	RPS3AP21	1.62072	0.0536035	0.202172	-1.92455	0.0542859	0.0785993
ENSG00000256283.1	NA	0.335789	0.0536249	0.47585	1.92439	0.0543053	0.0786243
ENSG00000257835.2	NA	2.49237	0.0536776	0.188125	-1.92437	0.0543081	0.0786254
ENSG00000141179.14	PCTP	261.346	0.0537793	0.0684225	1.92433	0.0543138	0.0786307
ENSG00000228308.2	LINC01209	2.61092	0.0537905	0.233564	1.92419	0.0543303	0.0786516
ENSG00000237880.2	LINC01885	0.451094	0.0538136	0.831869	1.92406	0.0543464	0.0786719
ENSG00000274084.4	LAIR2	0.641903	0.0538136	0.923917	1.92389	0.0543687	0.0787011
ENSG00000235540.6	PSMB8-AS1	9.92544	0.0539116	0.19383	1.92377	0.0543834	0.0787135
ENSG00000231591.6	PSMB8-AS1	9.92544	0.0539096	0.19383	1.92377	0.0543834	0.0787135
ENSG00000206296.8	PSMB8-AS1	9.92544	0.0538524	0.19383	1.92377	0.0543834	0.0787135
ENSG00000258589.8	NA	2.53844	0.0539478	0.235569	1.92346	0.0544225	0.078767
ENSG00000206427.11	PRRC2A	967.259	0.0541826	0.243787	1.92312	0.054465	0.0788255
ENSG00000213985.4	NA	1.48882	0.0542234	0.18443	1.92295	0.0544867	0.0788539
ENSG00000237735.2	NA	0.284203	0.0542294	0.511497	1.92261	0.0545293	0.0789126
ENSG00000284697.1	NA	11.0286	0.0542874	0.0952381	-1.92246	0.0545478	0.0789363
ENSG00000285602.1	NA	1.31159	0.0543199	0.54191	-1.92222	0.0545786	0.0789779
ENSG00000284672.1	NA	14.1729	0.0543706	0.183326	1.92216	0.0545857	0.0789831
ENSG00000244131.2	RPSAP51	6.55127	0.0543649	0.110695	1.92215	0.0545863	0.0789831
ENSG00000243107.1	NA	57.2662	0.0543773	0.055753	1.92166	0.0546482	0.0790695
ENSG00000284554.2	NA	12.7344	0.0544525	0.396882	1.92161	0.0546545	0.0790756
ENSG00000264050.1	LOC100421028	1.01767	0.0544756	0.295318	-1.92136	0.0546861	0.0791184
ENSG00000152348.16	ATG10	129.214	0.0544777	0.0537487	-1.92098	0.0547342	0.079185
ENSG00000287374.1	NA	0.257601	0.0545257	0.41824	-1.92068	0.0547727	0.0792376
ENSG00000288033.1	NA	7.83987	0.0545463	0.110052	-1.92035	0.0548137	0.0792939
ENSG00000291099.1	NA	23.451	0.0545667	0.0781045	-1.9203	0.0548204	0.0793006
ENSG00000286738.1	NA	0.228315	0.0545959	0.530171	-1.91998	0.0548601	0.079355
ENSG00000148950.11	IMMP1L	93.0774	0.0545968	0.0575127	1.9198	0.0548836	0.079386
ENSG00000284823.1	NA	0.406236	0.0546096	0.98716	1.91972	0.054893	0.0793965
ENSG00000275003.3	DDT	8.26529	0.0546156	0.215518	1.91965	0.0549022	0.0794069
ENSG00000255082.1	GRM5-AS1	0.358905	0.0546667	0.562934	1.91951	0.0549204	0.0794272
ENSG00000213443.2	NA	24.966	0.0546568	0.151236	1.91952	0.0549191	0.0794272
ENSG00000256553.1	TRAV1-2	2.27229	0.0546818	0.226172	-1.91948	0.0549235	0.0794287
ENSG00000253305.3	PCDHGB6	259.674	0.0546972	0.0768341	-1.91939	0.0549355	0.079443
ENSG00000164167.12	LSM6	156.907	0.0546985	0.0515904	1.9191	0.0549715	0.079492
ENSG00000279665.1	NA	14.063	0.0547062	0.0795443	1.91906	0.0549763	0.079496
ENSG00000182196.14	ARL6IP4	1160.9	0.0548327	0.0296394	-1.9188	0.0550101	0.0795417
ENSG00000109436.8	TBC1D9	1058	0.0548385	0.0527901	-1.91821	0.055084	0.0796456
ENSG00000260625.4	RUSF1-DT	9.16948	0.0549211	0.124701	-1.91809	0.055099	0.0796642
ENSG00000291033.1	TXLNGY	814.159	0.0549221	0.357069	-1.9179	0.0551231	0.079696
ENSG00000260854.1	NA	0.623151	0.054979	1.27364	1.91788	0.0551264	0.0796978
ENSG00000227946.3	NA	25.3573	0.0550979	0.0768051	-1.91782	0.0551342	0.079706
ENSG00000188938.17	FAM120AOS	829.164	0.0551476	0.0393097	-1.9178	0.0551365	0.0797063
ENSG00000205898.3	LOC100420864	0.26353	0.0551495	0.675404	1.91778	0.055139	0.079707
ENSG00000274015.3	LOC105370532	5.78017	0.0551495	0.11582	1.91717	0.0552169	0.0798165
ENSG00000106952.8	TNFSF8	110.794	0.0551495	0.116293	-1.91693	0.055247	0.079857
ENSG00000112782.19	CLIC5	95.2975	0.0551495	0.132445	1.91683	0.0552601	0.0798729
ENSG00000270720.1	NA	2.87549	0.0551495	0.167052	-1.91652	0.0552991	0.0799262
ENSG00000246339.6	EXTL3-AS1	22.6052	0.0551495	0.106661	1.91645	0.0553075	0.0799354
ENSG00000188133.6	TMEM215	2.36339	0.0551495	0.33227	1.91607	0.0553563	0.0800028
ENSG00000259682.1	NA	3.06396	0.0551495	0.141781	1.91599	0.0553665	0.0800146
ENSG00000290602.1	NA	14.7068	0.0551495	0.163611	-1.9159	0.0553784	0.0800287
ENSG00000137309.21	HMGA1	5869.76	0.0551495	0.0770021	-1.91569	0.0554048	0.0800638
ENSG00000123454.12	DBH	1.14913	0.0551495	0.317114	1.91538	0.055444	0.0801173
ENSG00000125166.13	GOT2	2253.77	0.0551495	0.0553341	1.91508	0.055482	0.0801693
ENSG00000198711.5	SSBP3-AS1	7.99762	0.0551495	0.156982	-1.91498	0.0554946	0.0801844
ENSG00000259553.6	NA	1.00627	0.0551495	0.282212	1.91473	0.0555271	0.0802253
ENSG00000288246.1	NA	1.00627	0.0551495	0.282212	1.91473	0.0555271	0.0802253
ENSG00000270095.1	NA	2.21144	0.0551495	0.170798	1.91468	0.0555334	0.0802313
ENSG00000280029.4	NA	0.572148	0.0551495	0.373458	1.91465	0.0555374	0.080234
ENSG00000101958.14	GLRA2	0.323532	0.0551495	0.767678	1.91456	0.0555491	0.0802479
ENSG00000286619.1	NA	3.52496	0.0551495	0.285211	1.91389	0.0556346	0.0803683
ENSG00000276071.1	NA	19.5365	0.0551495	0.12358	1.91372	0.0556553	0.0803952
ENSG00000175414.7	ARL10	744.125	0.0551495	0.063799	1.91351	0.0556832	0.0804325
ENSG00000288622.1	PDCD6-AHRR	31.4883	0.0551495	0.30242	-1.91346	0.0556892	0.080438
ENSG00000287494.1	NA	0.745411	0.0551495	0.312715	1.91307	0.0557396	0.0805078
ENSG00000082153.18	BZW1	4309.88	0.0551495	0.055905	-1.91301	0.0557472	0.0805157
ENSG00000277602.1	NA	0.5308	0.0551495	0.318478	1.91282	0.0557715	0.0805478
ENSG00000158571.11	PFKFB1	6.97356	0.0551495	0.124433	1.91205	0.0558693	0.0806859
ENSG00000213380.16	COG8	1005.72	0.0551495	0.0340722	-1.91197	0.0558804	0.0806989
ENSG00000146090.16	RASGEF1C	9.89977	0.0551495	0.164204	-1.91169	0.055916	0.0807472
ENSG00000243455.3	RPS18P13	0.611134	0.0551495	0.406165	1.91145	0.0559467	0.0807885
ENSG00000227009.1	NA	1.31388	0.0551495	0.234861	1.91118	0.0559811	0.0808352
ENSG00000226422.1	NA	1.19238	0.0551495	0.404199	1.91096	0.0560101	0.080874
ENSG00000287217.1	NA	0.294152	0.0551495	0.652116	1.91079	0.0560316	0.0809019
ENSG00000225351.4	ZNF311	0.561817	0.0551495	0.604386	1.91074	0.0560382	0.0809023
ENSG00000235178.4	ZNF311	0.561817	0.0551495	0.604386	1.91074	0.0560382	0.0809023
ENSG00000235589.4	ZNF311	0.561817	0.0551495	0.604386	1.91074	0.0560382	0.0809023
ENSG00000260046.1	NA	2.19727	0.0551495	0.209805	1.90968	0.0561748	0.0810963
ENSG00000235512.1	NA	0.259506	0.0551495	0.738574	1.90927	0.0562279	0.0811699
ENSG00000166016.6	ABTB2	393.77	0.0551495	0.105886	1.90917	0.0562404	0.081185
ENSG00000286428.1	NA	0.28144	0.0551495	0.705052	1.90908	0.0562523	0.0811989
ENSG00000273017.1	NA	3.55823	0.0551495	0.160817	-1.90876	0.0562929	0.0812545
ENSG00000224613.7	RNPC3-DT	0.366368	0.0551495	0.383777	-1.90831	0.0563514	0.0813358
ENSG00000283384.1	NA	0.621076	0.0551495	0.32611	1.90807	0.0563827	0.081378
ENSG00000117133.11	RPF1	293.541	0.0551495	0.0422043	1.90802	0.0563881	0.0813826
ENSG00000278191.4	CARS1	690.809	0.0551495	0.125032	1.90794	0.0563986	0.0813948
ENSG00000204498.11	NFKBIL1	3.85032	0.0551495	0.236755	1.90788	0.0564063	0.0814028
ENSG00000262049.2	NA	97.5017	0.0551495	0.067958	1.90744	0.0564641	0.081483
ENSG00000248980.1	SPCS3-AS1	1.76843	0.0551495	0.284966	-1.90733	0.0564783	0.0815004
ENSG00000254213.2	NA	0.869757	0.0551495	0.306082	1.90729	0.056483	0.0815041
ENSG00000233292.1	NA	0.524579	0.0551495	0.331051	-1.90706	0.0565122	0.0815432
ENSG00000279137.1	NA	0.473117	0.0551495	0.313806	-1.90695	0.0565272	0.0815618
ENSG00000255306.1	NA	0.354014	0.0551496	0.389634	1.90686	0.0565386	0.0815751
ENSG00000235657.9	HLA-A	3192.53	0.0551496	0.424699	1.9067	0.056559	0.0816014
ENSG00000254635.6	NA	186.967	0.0551496	0.0475623	1.9064	0.0565979	0.0816544
ENSG00000286429.1	NA	0.2573	0.0551497	0.546468	-1.90636	0.0566034	0.0816593
ENSG00000290355.1	DDX11L16	0.497331	0.0551497	0.428109	1.90631	0.0566098	0.0816655
ENSG00000240184.7	PCDHGC3	1734.81	0.0551498	0.0647889	-1.90604	0.0566449	0.0817129
ENSG00000271426.1	NA	0.405703	0.0551498	0.378305	1.9056	0.0567018	0.0817919
ENSG00000274536.9	MIR223HG	207.363	0.0551499	0.110221	-1.90546	0.0567208	0.0818162
ENSG00000274281.1	NA	1.54099	0.0551499	0.273141	-1.9054	0.0567281	0.0818206
ENSG00000118520.15	ARG1	22.2864	0.0551499	0.302333	-1.90542	0.056726	0.0818206
ENSG00000177025.3	C19orf18	2.14817	0.05515	0.185264	-1.90528	0.0567436	0.0818399
ENSG00000176101.12	SSNA1	517.479	0.05515	0.0527943	-1.90492	0.056791	0.081905
ENSG00000136802.12	LRRC8A	3572.99	0.05515	0.0794964	1.90485	0.0567991	0.0819136
ENSG00000002330.14	BAD	591.756	0.05515	0.0494036	-1.90466	0.056824	0.0819465
ENSG00000248923.1	MTND5P11	8.09647	0.05515	0.133397	-1.90464	0.0568263	0.0819467
ENSG00000173930.9	SLCO4C1	15.9443	0.05515	0.161117	1.90459	0.0568335	0.0819539
ENSG00000285723.1	LOC128706665	4.47057	0.05515	0.159601	1.90445	0.0568519	0.0819774
ENSG00000282992.2	LGALS4	4.36573	0.05515	0.162737	-1.90439	0.05686	0.0819828
ENSG00000171747.9	LGALS4	4.36573	0.05515	0.162737	-1.90439	0.05686	0.0819828
ENSG00000259112.2	NDUFC2-KCTD14	18.4821	0.05515	0.153255	1.90411	0.0568962	0.0820319
ENSG00000244485.1	RPL18P13	0.401888	0.05515	1.05062	1.90368	0.0569523	0.0821097
ENSG00000197582.5	NA	19.6676	0.05515	0.104069	1.90364	0.0569576	0.0821143
ENSG00000006607.14	FARP2	1448.13	0.0551501	0.0404565	-1.90343	0.0569843	0.0821496
ENSG00000286829.1	NA	0.435932	0.0551501	0.466569	1.90291	0.0570521	0.0822443
ENSG00000260899.1	NA	40.7176	0.0551501	0.105527	-1.90248	0.0571079	0.0823216
ENSG00000289096.1	NA	0.340536	0.0551501	0.602942	1.90243	0.0571152	0.0823289
ENSG00000260785.2	CASC17	0.491091	0.0551501	0.564303	1.90221	0.0571436	0.0823667
ENSG00000204514.11	ZNF814	333.244	0.0551501	0.0865652	1.90197	0.0571749	0.0824088
ENSG00000124818.15	OPN5	0.417407	0.0551501	0.403907	1.90188	0.0571868	0.0824228
ENSG00000228334.3	LOC105375130	7.41964	0.0551501	0.185982	-1.90176	0.0572021	0.0824416
ENSG00000170043.12	TRAPPC1	614.706	0.0551502	0.0382564	1.90113	0.0572853	0.0825585
ENSG00000288982.1	NA	0.526608	0.0551502	0.321119	-1.90109	0.0572904	0.0825627
ENSG00000224251.6	NA	0.455331	0.0551504	0.405868	1.90103	0.0572982	0.0825708
ENSG00000240342.3	RPS2P5	2307.22	0.0551505	0.0991892	-1.90097	0.0573055	0.0825782
ENSG00000145782.13	ATG12	647.498	0.0551505	0.0321692	-1.90085	0.0573213	0.0825978
ENSG00000229957.1	NA	0.202532	0.0551506	0.635929	-1.90067	0.0573459	0.0826301
ENSG00000280088.1	NA	74.1698	0.0551507	0.050381	-1.90062	0.0573521	0.082636
ENSG00000289961.1	NA	0.252418	0.0551508	0.505722	1.90026	0.0573995	0.0827012
ENSG00000255458.9	SMIM14-DT	7.25391	0.055151	0.11552	-1.9001	0.0574205	0.0827282
ENSG00000174080.12	CTSF	585.385	0.055151	0.0731813	1.90007	0.0574241	0.0827303
ENSG00000121406.9	ZNF549	157.232	0.0551521	0.0878857	-1.89995	0.0574394	0.0827492
ENSG00000111843.14	TMEM14C	266.918	0.0551522	0.0448636	-1.89986	0.0574518	0.0827639
ENSG00000124074.12	ENKD1	189.121	0.0551522	0.0476095	-1.89982	0.0574571	0.0827685
ENSG00000237945.9	LINC00649	412.764	0.0551522	0.0849909	1.89957	0.0574898	0.0828123
ENSG00000115380.20	EFEMP1	1052.79	0.0551522	0.106994	1.89929	0.0575262	0.0828617
ENSG00000273914.2	OR9A2	0.424339	0.0551522	0.952891	1.89884	0.0575861	0.0829417
ENSG00000271414.1	NA	1.06986	0.0551522	0.247661	-1.89885	0.0575846	0.0829417
ENSG00000161944.17	ASGR2	9.0498	0.0551522	0.133729	-1.89872	0.0576012	0.0829603
ENSG00000275719.1	NA	13.9145	0.0551522	0.104677	-1.89862	0.0576146	0.0829765
ENSG00000259358.1	NA	8.57435	0.0551522	0.122053	-1.89859	0.0576188	0.0829794
ENSG00000144488.15	ESPNL	49.7704	0.0551522	0.141553	1.89839	0.0576447	0.0830136
ENSG00000223979.2	SMCR2	0.327382	0.0551522	0.407713	1.89799	0.057698	0.0830872
ENSG00000223609.11	HBD	0.333584	0.0551522	0.43074	1.89785	0.0577159	0.0831097
ENSG00000236394.2	NA	0.25264	0.0551522	0.498673	-1.8978	0.057723	0.0831169
ENSG00000170262.13	MRAP	0.446472	0.0551522	0.471054	-1.89765	0.0577419	0.083141
ENSG00000261020.1	NA	0.553712	0.0551522	1.2653	1.89735	0.0577816	0.0831949
ENSG00000271862.1	NA	17.614	0.0551523	0.0895869	1.8972	0.0578019	0.083221
ENSG00000211751.9	TRBC1	112.901	0.0551523	0.135914	-1.89706	0.0578194	0.083243
ENSG00000147168.14	IL2RG	330.198	0.0551525	0.108738	1.89681	0.0578533	0.0832887
ENSG00000280310.1	NA	3.85565	0.0551526	0.151164	-1.89661	0.0578793	0.0833229
ENSG00000134779.15	TPGS2	1061.52	0.0551526	0.0480335	1.89639	0.0579086	0.0833619
ENSG00000154415.8	PPP1R3A	0.400142	0.0551526	0.987923	1.89596	0.0579647	0.0834396
ENSG00000094631.22	HDAC6	1299.25	0.0551526	0.0407654	-1.89587	0.0579778	0.0834552
ENSG00000223881.2	LOC124904478	0.553707	0.0551526	0.397947	-1.89579	0.0579875	0.0834662
ENSG00000109016.18	DHRS7B	273.858	0.0551526	0.0407114	-1.89523	0.0580616	0.0835696
ENSG00000153443.13	UBALD1	542.994	0.0551526	0.0488531	-1.89507	0.0580829	0.083597
ENSG00000228549.5	LINC03126	1.69255	0.0551526	0.307959	-1.89488	0.0581083	0.0836305
ENSG00000284430.1	NA	2.82501	0.0551526	0.173306	1.89474	0.0581274	0.0836548
ENSG00000205138.4	SDHAF1	167.436	0.0551526	0.0573616	1.89472	0.0581297	0.083655
ENSG00000189030.10	VHLL	0.682869	0.0551529	0.293455	1.89456	0.0581508	0.0836812
ENSG00000187048.14	CYP4A11	1.49902	0.0551526	0.237288	-1.89455	0.0581523	0.0836812
ENSG00000288587.1	NA	0.483832	0.0551529	0.437759	1.89443	0.0581678	0.0837003
ENSG00000235023.1	NA	1.12606	0.0551529	0.246017	-1.89437	0.0581759	0.0837087
ENSG00000140488.16	CELF6	48.4063	0.0551529	0.0871843	1.89402	0.0582225	0.0837726
ENSG00000271991.3	NA	1.31595	0.0551529	0.237717	1.89329	0.0583199	0.0839096
ENSG00000106524.9	ANKMY2	289.006	0.0551532	0.0528468	1.89256	0.0584162	0.084045
ENSG00000250220.1	NA	1.66361	0.0551532	0.214763	1.89205	0.058485	0.0841407
ENSG00000257842.6	NOVA1-DT	0.907793	0.0551532	0.315488	-1.89041	0.0587028	0.0844509
ENSG00000115896.16	PLCL1	222.159	0.0551537	0.0853547	-1.89018	0.0587339	0.0844925
ENSG00000233644.1	NA	2.08012	0.0551537	0.201318	-1.8901	0.0587445	0.0845045
ENSG00000239249.3	RN7SL757P	0.897053	0.0551537	0.263824	-1.88977	0.0587883	0.0845644
ENSG00000250371.1	NA	6.19992	0.0551538	0.131041	1.88969	0.0587998	0.0845777
ENSG00000162482.5	AKR7A3	36.4715	0.0551539	0.124909	1.88936	0.0588434	0.0846372
ENSG00000226402.8	TRIM31	0.347407	0.055154	0.808523	1.8888	0.0589186	0.0847421
ENSG00000134548.11	SPX	3.08085	0.055154	0.194761	-1.88865	0.0589383	0.0847672
ENSG00000183513.9	COA5	231.282	0.055154	0.0411048	-1.88861	0.0589438	0.0847719
ENSG00000104812.15	GYS1	1504.98	0.055154	0.0493264	1.88823	0.0589951	0.0848426
ENSG00000219507.4	NA	28.1359	0.055154	0.115597	-1.88773	0.0590627	0.0849366
ENSG00000274391.5	TPTE	0.686877	0.055154	1.45772	1.88758	0.0590823	0.0849616
ENSG00000226926.7	PDZPH1P	0.331038	0.055154	0.450779	-1.88732	0.0591176	0.085009
ENSG00000151923.18	TIAL1	1639.04	0.055154	0.0256709	-1.88699	0.0591617	0.0850693
ENSG00000231079.7	NA	0.445798	0.055154	0.402916	-1.88695	0.0591665	0.0850729
ENSG00000223482.10	NUTM2A-AS1	1408.01	0.055154	0.0388746	-1.8869	0.0591734	0.0850796
ENSG00000285190.1	NA	0.91092	0.055154	0.273221	-1.88654	0.0592228	0.0851475
ENSG00000279853.1	NA	3.57105	0.055154	0.152403	-1.88613	0.0592774	0.0852227
ENSG00000283208.2	NA	2.83285	0.055154	0.185967	-1.88598	0.059298	0.0852459
ENSG00000198113.3	TOR4A	418.745	0.055154	0.0897611	1.88598	0.0592971	0.0852459
ENSG00000223518.5	NA	0.514919	0.0551542	0.452944	-1.88594	0.0593025	0.0852491
ENSG00000230269.7	LINC02525	0.445718	0.0551542	1.00031	1.8859	0.0593078	0.0852536
ENSG00000287814.1	LOC105377727	1.81407	0.0551542	0.179162	-1.88587	0.0593127	0.0852574
ENSG00000284731.1	LOC124906284	0.469255	0.0551542	0.357387	1.88574	0.0593304	0.0852796
ENSG00000260260.3	SNHG19	157.429	0.0551543	0.0604366	1.88556	0.0593546	0.0853111
ENSG00000228960.7	NA	8.68414	0.0551544	0.235127	1.88553	0.0593585	0.0853135
ENSG00000196427.14	NBPF4	2.78335	0.055155	0.407022	1.88545	0.0593691	0.0853256
ENSG00000284838.2	C1QTNF4	3.75933	0.055155	0.148307	-1.88532	0.0593868	0.0853382
ENSG00000290843.1	NA	0.865015	0.055155	0.31182	-1.88534	0.0593835	0.0853382
ENSG00000178917.17	ZNF852	96.7834	0.055155	0.0738196	-1.88532	0.0593869	0.0853382
ENSG00000172247.4	C1QTNF4	3.75933	0.055155	0.148307	-1.88532	0.0593868	0.0853382
ENSG00000259467.1	NA	2.59665	0.055155	0.158568	1.88484	0.059452	0.0854286
ENSG00000253766.1	NA	0.42246	0.055155	0.602659	1.88444	0.0595061	0.0855031
ENSG00000231113.2	NA	9.87971	0.055155	0.0954369	-1.88394	0.0595735	0.0855967
ENSG00000282953.1	NA	430.964	0.055155	0.0769649	1.88358	0.0596223	0.0856635
ENSG00000176463.14	SLCO3A1	1179.07	0.055155	0.0705344	1.88299	0.0597011	0.0857735
ENSG00000132153.15	DHX30	1395.9	0.0551551	0.0330228	1.88285	0.0597203	0.0857979
ENSG00000272416.1	NA	6.3661	0.0551552	0.126967	-1.88256	0.0597602	0.0858491
ENSG00000232389.1	NA	0.576894	0.0551551	0.329662	1.88256	0.0597605	0.0858491
ENSG00000259649.4	NA	2.8823	0.0551552	0.173115	-1.88236	0.0597867	0.0858835
ENSG00000235659.1	NA	0.711002	0.0551552	0.31116	-1.88215	0.0598157	0.0859218
ENSG00000008324.12	SS18L2	135.747	0.0551552	0.0490284	-1.88213	0.0598179	0.0859218
ENSG00000275481.1	NA	88.9745	0.0551552	0.0918024	1.88208	0.0598253	0.0859293
ENSG00000142459.9	EVI5L	558.369	0.0551553	0.0565742	-1.88165	0.0598829	0.0860087
ENSG00000165868.16	HSPA12A	646.026	0.0551553	0.0648517	1.88162	0.0598878	0.0860125
ENSG00000072401.15	UBE2D1	318.698	0.0551554	0.0527104	-1.88159	0.0598922	0.0860155
ENSG00000242086.8	SDHAP2	431.828	0.0551555	0.0770387	1.88149	0.0599056	0.0860316
ENSG00000151657.12	KIN	216.06	0.0551556	0.0391138	-1.88139	0.0599192	0.0860479
ENSG00000267296.2	CEBPA-DT	58.865	0.0551558	0.0980121	1.88122	0.0599422	0.0860777
ENSG00000147873.6	IFNA5	0.644973	0.0551559	0.336697	-1.88118	0.0599481	0.0860828
ENSG00000280512.2	NA	431.791	0.0551559	0.0770568	1.88098	0.0599741	0.0861169
ENSG00000117036.12	ETV3	1683.41	0.0551559	0.0475105	-1.88096	0.0599774	0.0861184
ENSG00000183011.14	NAA38	385.763	0.055156	0.0388551	1.88062	0.0600241	0.0861823
ENSG00000226033.11	STK19	45.9183	0.055156	0.0781174	-1.88055	0.0600335	0.0861925
ENSG00000206433.10	LST1	13.8592	0.055156	0.157229	1.88037	0.0600573	0.0862233
ENSG00000273247.7	NA	247.686	0.055156	0.0586628	-1.88028	0.0600704	0.086239
ENSG00000243719.7	HLA-DMA	73.2792	0.0551565	0.179331	1.88004	0.0601024	0.0862686
ENSG00000243215.7	HLA-DMA	73.2792	0.0551562	0.179331	1.88004	0.0601024	0.0862686
ENSG00000243189.7	HLA-DMA	73.2792	0.0551562	0.179331	1.88004	0.0601024	0.0862686
ENSG00000242685.7	HLA-DMA	73.2792	0.0551561	0.179331	1.88004	0.0601024	0.0862686
ENSG00000239463.7	HLA-DMA	73.2792	0.055156	0.179331	1.88004	0.0601024	0.0862686
ENSG00000290560.1	GUSBP3	25.9665	0.0551565	0.0958379	1.87994	0.0601167	0.0862858
ENSG00000257162.6	NA	0.491467	0.0551565	1.06908	1.87966	0.0601539	0.086336
ENSG00000186513.4	OR9Q2	1.05325	0.0551565	0.309631	-1.87958	0.0601658	0.0863498
ENSG00000286348.1	NA	0.277442	0.0551566	0.528941	-1.87936	0.0601947	0.0863881
ENSG00000260377.1	NA	10.4356	0.0551566	0.204164	1.87915	0.0602241	0.086427
ENSG00000237417.1	NA	0.301946	0.0551566	0.527552	1.87908	0.0602337	0.0864375
ENSG00000275014.1	RN7SL166P	2.64223	0.0551566	0.149162	1.87897	0.0602487	0.0864558
ENSG00000136315.6	NA	0.507362	0.0551566	0.366992	1.87888	0.0602605	0.0864694
ENSG00000137494.14	ANKRD42	207.165	0.0551566	0.058673	-1.8785	0.060313	0.0865415
ENSG00000230733.2	NA	0.507114	0.0551566	0.410049	1.87826	0.0603452	0.0865845
ENSG00000287127.1	NA	0.690546	0.0551566	0.327017	-1.87824	0.0603479	0.086585
ENSG00000152082.15	MZT2B	788.645	0.0551567	0.0586509	1.8781	0.0603677	0.0866102
ENSG00000109133.13	TMEM33	2101.92	0.0551567	0.0479819	1.87798	0.0603838	0.0866301
ENSG00000173237.5	C11orf86	0.26784	0.0551567	0.744333	1.8778	0.0604079	0.0866613
ENSG00000182158.16	CREB3L2	2745.33	0.0551567	0.0491778	-1.87773	0.0604178	0.0866723
ENSG00000137098.14	SPAG8	16.9442	0.0551567	0.116154	-1.87743	0.060459	0.0867281
ENSG00000269964.4	MEI4	2.67132	0.0551567	0.194751	1.8771	0.060504	0.0867893
ENSG00000103024.8	NME3	366.726	0.0551568	0.0542778	1.87668	0.0605617	0.0868689
ENSG00000290183.1	NA	20.0241	0.055157	0.366842	1.87635	0.0606069	0.0869305
ENSG00000125122.18	NA	91.0473	0.055157	0.0594694	-1.87633	0.0606097	0.0869312
ENSG00000244513.7	NA	4.58221	0.0551571	0.119902	-1.87626	0.0606194	0.0869417
ENSG00000232901.1	NA	0.254245	0.0551571	0.453664	-1.87583	0.0606789	0.0870238
ENSG00000270361.1	NA	1.19918	0.0551571	0.256693	1.87562	0.060708	0.0870623
ENSG00000239466.3	RN7SL552P	2.42597	0.0551571	0.153103	-1.87518	0.0607681	0.0871451
ENSG00000103355.14	PRSS33	4.64009	0.0551572	0.262249	1.87513	0.0607745	0.0871511
ENSG00000213667.3	NA	0.341876	0.0551572	0.424051	1.87509	0.0607804	0.0871563
ENSG00000166510.14	CCDC68	58.3655	0.0551574	0.135179	-1.87506	0.0607843	0.0871586
ENSG00000285700.1	NA	0.236433	0.0551574	0.517586	-1.87452	0.0608583	0.0872613
ENSG00000282401.1	NA	0.556565	0.0551575	0.957746	1.87426	0.0608952	0.087311
ENSG00000178462.12	TUBAL3	9.15811	0.0551575	0.18072	1.87415	0.0609093	0.0873279
ENSG00000259119.1	NA	0.971189	0.0551575	0.328503	1.87386	0.06095	0.0873829
ENSG00000130844.19	ZNF331	439.121	0.0551575	0.083523	1.87363	0.0609821	0.0874256
ENSG00000212807.3	OR2A42	1.82189	0.0551575	0.300599	-1.8735	0.0609993	0.087447
ENSG00000272896.1	NA	0.863437	0.0551575	0.285958	-1.87265	0.0611174	0.087613
ENSG00000272473.2	NA	1.48217	0.0551575	0.262823	1.87173	0.0612446	0.0877911
ENSG00000254505.11	CHMP4A	360.092	0.0551575	0.0509823	1.87171	0.0612462	0.0877911
ENSG00000154134.15	ROBO3	212.089	0.0551575	0.0929243	-1.87159	0.0612628	0.0878116
ENSG00000017427.17	IGF1	718.604	0.0551576	0.151889	1.87157	0.0612659	0.0878127
ENSG00000184305.16	CCSER1	196.405	0.0551576	0.134118	-1.87146	0.0612819	0.0878324
ENSG00000173928.4	SWSAP1	40.805	0.0551576	0.0642382	-1.87128	0.0613067	0.0878645
ENSG00000272849.1	NA	0.346748	0.0551576	0.391253	-1.87108	0.0613334	0.0878995
ENSG00000226784.3	PGAM4	5.42982	0.0551578	0.117513	-1.87102	0.0613428	0.0879097
ENSG00000235030.3	IER3	295.726	0.0551578	0.144619	-1.8709	0.0613587	0.0879192
ENSG00000237155.3	IER3	295.726	0.0551578	0.144619	-1.8709	0.0613587	0.0879192
ENSG00000230128.3	IER3	295.726	0.0551578	0.144619	-1.8709	0.0613587	0.0879192
ENSG00000227231.3	IER3	295.726	0.0551578	0.144619	-1.8709	0.0613587	0.0879192
ENSG00000289552.2	NA	8.27501	0.0551578	0.112027	-1.87042	0.0614253	0.0880113
ENSG00000242073.2	NA	6.24479	0.0551578	0.111085	1.87013	0.0614662	0.0880666
ENSG00000259146.4	NA	1.30121	0.0551578	0.200193	-1.86995	0.061491	0.0880988
ENSG00000291085.1	TMEM191A	50.1704	0.0551579	0.0834788	-1.8699	0.0614979	0.0881053
ENSG00000131002.15	NA	5.43417	0.0551581	0.489252	-1.86973	0.0615218	0.088133
ENSG00000090382.7	LYZ	2879.12	0.055158	0.14412	1.86974	0.0615196	0.088133
ENSG00000259083.1	PNN-AS1	1.16425	0.0551581	0.265612	1.86944	0.061561	0.0881858
ENSG00000135480.17	KRT7	1181.2	0.0551581	0.244816	-1.86942	0.0615641	0.0881869
ENSG00000197119.13	SLC25A29	1318.87	0.0551581	0.0762691	-1.86921	0.0615936	0.0882258
ENSG00000227805.1	RPL21P90	1.09609	0.0551581	0.254009	-1.86883	0.061646	0.0882976
ENSG00000119707.14	RBM25	3054.12	0.0551583	0.0369206	1.86879	0.0616523	0.0883032
ENSG00000280030.1	NA	2.73829	0.0551583	0.316599	-1.86826	0.0617263	0.0884026
ENSG00000268416.1	NA	2.73829	0.0551583	0.316599	-1.86826	0.0617263	0.0884026
ENSG00000100483.14	VCPKMT	156.048	0.0551583	0.0536484	1.86795	0.0617689	0.0884603
ENSG00000226766.1	NA	2.61819	0.0551583	0.155472	-1.86765	0.0618104	0.0885164
ENSG00000172650.15	AGAP5	181.239	0.0551583	0.0431263	-1.86742	0.0618426	0.0885591
ENSG00000143126.8	CELSR2	5639.33	0.0551583	0.0787239	-1.86733	0.0618562	0.0885753
ENSG00000125356.7	NDUFA1	448.779	0.0551583	0.0412704	-1.86711	0.0618862	0.088615
ENSG00000235730.2	OR2AF1P	0.268463	0.0551583	0.60051	1.86684	0.0619235	0.0886649
ENSG00000276076.6	LOC102724652	4.71536	0.0551585	0.143431	1.86643	0.0619813	0.0887445
ENSG00000264666.3	NA	13.2281	0.0551585	0.0944336	-1.86617	0.0620182	0.0887939
ENSG00000289875.1	NA	5.04596	0.0551585	0.168267	1.866	0.0620411	0.0888233
ENSG00000242747.1	RPL21P14	0.368706	0.0551585	0.50021	1.86585	0.0620619	0.0888497
ENSG00000277987.3	NA	3.55533	0.0551586	0.213095	1.8658	0.0620688	0.0888563
ENSG00000241261.1	RPL17P19	2.38892	0.0551586	0.293897	1.86531	0.0621374	0.0889512
ENSG00000225159.1	NPM1P39	2.30867	0.0551586	0.161168	1.86513	0.0621626	0.0889821
ENSG00000180712.5	LINC02363	9.75318	0.0551586	0.117124	-1.86513	0.0621637	0.0889821
ENSG00000282677.1	NA	0.563847	0.0551586	1.05893	1.86508	0.0621699	0.0889824
ENSG00000236352.1	NA	0.475725	0.0551586	0.337348	1.86507	0.0621709	0.0889824
ENSG00000227568.1	NA	0.563847	0.0551586	1.05893	1.86508	0.0621699	0.0889824
ENSG00000213060.4	NA	0.60876	0.0551586	0.30389	1.86428	0.0622817	0.0891376
ENSG00000273342.1	NA	0.490478	0.0551587	0.319606	-1.86382	0.0623471	0.0892245
ENSG00000105963.15	ADAP1	237.703	0.0551587	0.0981866	1.86382	0.0623464	0.0892245
ENSG00000265313.8	NA	0.265883	0.0551587	0.431066	-1.86353	0.062388	0.0892796
ENSG00000230526.1	NA	0.244125	0.0551587	0.579198	1.86342	0.0624029	0.0892976
ENSG00000288963.1	NA	1.89431	0.0551588	0.176863	-1.86305	0.0624546	0.0893682
ENSG00000066136.21	NFYC	814.046	0.0551588	0.0438854	-1.86261	0.0625168	0.0894538
ENSG00000282330.1	NA	63.9174	0.0551588	0.135816	-1.86214	0.062583	0.0895452
ENSG00000217027.1	NA	0.434949	0.0551589	0.351324	-1.862	0.062603	0.0895704
ENSG00000275824.4	CCL4	6.87515	0.0551589	0.180862	-1.86171	0.0626446	0.0896267
ENSG00000286234.1	NA	0.617593	0.055159	0.323281	-1.86162	0.0626561	0.0896397
ENSG00000174255.8	ZNF80	6.74495	0.055159	0.19303	1.86126	0.0627069	0.089709
ENSG00000232368.1	NA	0.348792	0.055159	0.431424	1.86118	0.0627194	0.0897235
ENSG00000233492.2	NA	0.439864	0.055159	1.18723	1.86101	0.0627433	0.0897543
ENSG00000165997.5	ARL5B	1249.63	0.055159	0.0588159	1.86061	0.0627996	0.0898315
ENSG00000214344.5	NA	0.249613	0.055159	0.503889	1.86048	0.062817	0.089853
ENSG00000272662.1	NA	0.57085	0.055159	0.299531	1.86023	0.062853	0.0899012
ENSG00000273189.1	NA	3.56811	0.0551591	0.186977	-1.85988	0.0629026	0.0899687
ENSG00000224149.1	NA	1.42659	0.0551591	0.333148	-1.85985	0.0629065	0.0899709
ENSG00000247381.3	NA	0.443571	0.0551591	1.19429	1.85972	0.062925	0.0899939
ENSG00000273831.2	LRRC56	71.3992	0.0551591	0.142008	-1.85949	0.0629572	0.0900367
ENSG00000273711.2	NA	2.91737	0.0551591	0.159736	1.85937	0.0629746	0.0900581
ENSG00000282770.1	NA	3.75366	0.0551591	0.122601	1.85906	0.0630182	0.0901137
ENSG00000233871.2	NA	3.75366	0.0551591	0.122601	1.85906	0.0630182	0.0901137
ENSG00000223476.1	NA	2.84462	0.0551592	0.162725	1.85849	0.0630995	0.0902266
ENSG00000251417.2	NA	10.5139	0.0551592	0.109324	1.85829	0.0631272	0.0902628
ENSG00000110169.12	HPX	12.6772	0.0551592	0.100703	-1.85779	0.0631986	0.0903614
ENSG00000171772.17	SYCE1	3.28805	0.0551592	0.321809	-1.85747	0.0632437	0.0904225
ENSG00000237599.9	TAP2	390.032	0.0551593	0.388525	1.85696	0.0633165	0.0905204
ENSG00000092531.10	SNAP23	805.143	0.0551593	0.0314302	1.85696	0.0633169	0.0905204
ENSG00000262304.2	NA	52.3331	0.0551593	0.11593	1.85688	0.0633286	0.0905337
ENSG00000173264.15	GPR137	517.633	0.0551593	0.0437446	-1.85626	0.0634159	0.0906552
ENSG00000276232.1	NA	333.823	0.0551594	0.105884	1.85598	0.0634567	0.09071
ENSG00000268480.4	NFILZ	3.31969	0.0551594	0.196149	1.85585	0.0634744	0.090732
ENSG00000236992.2	RPL12P12	1.53128	0.0551594	0.218633	1.85576	0.0634871	0.0907467
ENSG00000131845.15	ZNF304	421.3	0.0551594	0.0436184	-1.85541	0.0635382	0.0908162
ENSG00000172354.10	GNB2	4777.77	0.0551595	0.057085	-1.85537	0.0635441	0.0908213
ENSG00000272851.1	NA	2.68998	0.0551595	0.181479	-1.85533	0.0635486	0.0908242
ENSG00000069122.19	ADGRF5	735.194	0.0551595	0.0628192	1.85512	0.063579	0.0908644
ENSG00000275612.1	NA	0.826313	0.0551595	0.348007	-1.8547	0.0636396	0.0909475
ENSG00000232043.1	NA	0.714965	0.0551595	0.298594	-1.85466	0.0636455	0.0909525
ENSG00000271984.1	NA	1.07343	0.0551595	0.308289	1.85435	0.0636894	0.0910118
ENSG00000240083.2	RPS3AP22	2.18058	0.0551595	0.181638	-1.85399	0.0637406	0.0910815
ENSG00000238289.9	MICB	20.4011	0.0551595	0.582124	1.85387	0.0637584	0.0911036
ENSG00000105261.8	OVOL3	0.270192	0.0551595	0.556034	1.85339	0.0638264	0.0911974
ENSG00000277795.1	NA	1.31152	0.0551595	0.249577	1.85291	0.0638956	0.0912929
ENSG00000276734.4	KIF5C	5.93425	0.0551596	0.245631	1.85261	0.0639376	0.0913494
ENSG00000134202.12	GSTM3	836.492	0.0551596	0.154905	1.85229	0.0639842	0.0914125
ENSG00000232827.3	NA	0.394575	0.0551596	0.462491	-1.85217	0.0640011	0.0914333
ENSG00000274274.2	GAGE13	0.468892	0.0551596	1.24193	1.85174	0.0640633	0.0915187
ENSG00000164776.11	PHKG1	27.5049	0.0551596	0.0909971	1.85168	0.0640725	0.0915284
ENSG00000107165.13	TYRP1	75.9134	0.0551596	0.177034	-1.85142	0.0641091	0.0915773
ENSG00000226321.6	CROCC2	3.95371	0.0551596	0.188586	1.85124	0.0641357	0.0916117
ENSG00000239474.7	KLHL41	24.7741	0.0551597	0.165614	-1.85068	0.0642154	0.0917187
ENSG00000233084.2	RPL23AP25	0.451062	0.0551597	0.448704	-1.85069	0.0642138	0.0917187
ENSG00000163328.14	GPR155	444.778	0.0551597	0.0801257	-1.85033	0.0642658	0.0917873
ENSG00000106069.26	CHN2	96.9051	0.0551597	0.0929147	1.85027	0.0642742	0.0917959
ENSG00000287592.1	LOC124901813	1.12204	0.0551597	0.562227	1.85024	0.0642789	0.091799
ENSG00000275290.4	LILRA2	3.2314	0.0551597	0.378081	1.85004	0.0643076	0.0918366
ENSG00000261793.1	NA	0.762837	0.0551597	0.480526	-1.85002	0.0643103	0.0918371
ENSG00000166435.17	XRRA1	578.295	0.0551598	0.0974193	1.84968	0.0643599	0.0919044
ENSG00000234773.9	NA	1.92451	0.0551598	0.361877	1.84965	0.0643634	0.0919059
ENSG00000288858.2	NA	3.11755	0.0551598	0.165242	1.84916	0.0644346	0.0920041
ENSG00000251581.1	NA	0.782743	0.0551598	0.762415	1.84861	0.0645148	0.0921152
ENSG00000137760.15	ALKBH8	181.85	0.0551598	0.0500425	-1.84828	0.0645615	0.0921784
ENSG00000234537.1	NA	0.30268	0.0551598	0.430658	1.84819	0.0645747	0.0921938
ENSG00000122543.11	OCM	0.864257	0.0551598	0.249876	-1.84815	0.0645801	0.092198
ENSG00000237433.1	RPSAP11	0.596679	0.0551598	0.403011	-1.84767	0.0646501	0.0922917
ENSG00000169704.5	GP9	0.225663	0.0551598	0.512203	-1.84767	0.0646506	0.0922917
ENSG00000286161.1	NA	1.20376	0.0551598	0.230616	-1.84763	0.0646563	0.0922964
ENSG00000276336.4	SCARF1	145.665	0.0551599	0.143814	1.84761	0.0646588	0.0922965
ENSG00000281263.1	NA	0.554688	0.0551599	0.500602	1.84718	0.0647215	0.0923826
ENSG00000276971.2	TRPV6	2.37396	0.0551762	0.322185	-1.84699	0.0647485	0.0924176
ENSG00000205581.11	HMGN1	2389.96	0.0552286	0.0403864	-1.84686	0.0647676	0.0924415
ENSG00000213020.10	ZNF611	415.301	0.0553055	0.0537182	1.84654	0.0648143	0.0925046
ENSG00000248235.6	NA	12.787	0.0553102	0.155725	-1.84604	0.0648863	0.0926038
ENSG00000235244.6	DANT2	239.739	0.0553933	0.113077	1.8458	0.0649211	0.0926502
ENSG00000282775.1	NA	1.6052	0.0554979	0.204569	1.84564	0.0649439	0.0926762
ENSG00000132196.16	HSD17B7	245.775	0.0554631	0.0541813	1.84564	0.0649443	0.0926762
ENSG00000231241.1	RPS3AP3	0.34575	0.0555212	0.391641	1.84542	0.0649761	0.0927182
ENSG00000205918.10	PDPK2P	0.661884	0.0555407	0.637941	1.84532	0.0649914	0.0927365
ENSG00000285269.2	SLC35D2-HSD17B3	7.13191	0.0555631	0.228728	-1.84455	0.0651027	0.0928883
ENSG00000106004.5	HOXA5	75.4822	0.055553	0.0951505	-1.84456	0.0651014	0.0928883
ENSG00000204851.7	PNMA8B	64.1641	0.0555856	0.106396	1.84442	0.0651225	0.092913
ENSG00000267882.2	LOC100131496	7.5205	0.0555901	0.146457	1.84438	0.0651283	0.092918
ENSG00000225215.1	SMARCE1P1	21.0903	0.0556233	0.0751813	1.84431	0.0651376	0.0929277
ENSG00000228540.1	NA	4.32742	0.055746	0.136149	-1.84424	0.0651482	0.0929358
ENSG00000223685.8	LINC00571	22.6704	0.0557334	0.0920219	-1.84424	0.0651475	0.0929358
ENSG00000284513.1	NA	0.358606	0.0557625	0.652953	1.84381	0.0652108	0.0930217
ENSG00000279825.1	NA	1.56392	0.0558849	0.313014	1.84367	0.0652311	0.0930471
ENSG00000248697.1	TOX4P1	2.63554	0.0559278	0.160197	-1.84359	0.0652423	0.0930596
ENSG00000267169.2	ADGRL1-AS1	23.5522	0.0560044	0.0584423	1.84346	0.0652626	0.0930851
ENSG00000232721.3	NA	8.72267	0.0560203	0.13878	-1.84339	0.0652714	0.0930941
ENSG00000232309.2	NA	0.386897	0.0560544	0.533299	1.8433	0.0652856	0.0931108
ENSG00000279559.1	NA	0.381345	0.0560744	0.769176	1.84302	0.0653266	0.0931659
ENSG00000224631.4	RPS27AP16	38.4185	0.0561155	0.0625391	-1.8426	0.0653871	0.0932487
ENSG00000248424.1	OR51K1P	3.17651	0.0561639	0.262717	1.84247	0.0654058	0.0932683
ENSG00000143374.18	TARS2	541.869	0.0561615	0.0477745	1.84249	0.065404	0.0932683
ENSG00000261826.1	NA	0.255769	0.056164	0.556264	1.84245	0.0654095	0.0932701
ENSG00000056558.11	TRAF1	554.226	0.056173	0.0746062	1.84216	0.0654518	0.0933269
ENSG00000245904.6	NA	19.8021	0.0561878	0.114741	1.8417	0.0655184	0.0934184
ENSG00000173486.14	FKBP2	392.483	0.0562034	0.0461459	1.84157	0.0655388	0.0934439
ENSG00000282799.1	KANSL1-AS1	3.41076	0.0562099	0.14631	1.84146	0.0655545	0.0934628
ENSG00000072694.22	FCGR2B	344.657	0.0562815	0.104312	-1.84127	0.0655815	0.0934979
ENSG00000078795.17	PKD2L2	0.466893	0.0562964	0.310094	1.84075	0.0656581	0.0936035
ENSG00000223551.1	TMSB4XP4	9.47516	0.0563727	0.0905833	-1.84064	0.0656748	0.0936238
ENSG00000273557.1	NA	0.391342	0.0564328	0.342115	1.84041	0.0657082	0.0936679
ENSG00000164743.5	C8orf48	14.2335	0.0564996	0.128252	-1.84026	0.0657307	0.0936965
ENSG00000173848.19	NET1	2808.91	0.0565133	0.0647474	-1.83984	0.0657919	0.0937802
ENSG00000239513.6	LINC01210	1.46012	0.056523	0.427209	-1.8397	0.0658118	0.093805
ENSG00000233820.2	NA	11.8169	0.0565483	0.149169	1.83967	0.0658164	0.0938081
ENSG00000243686.2	NA	2.86839	0.0566071	0.165235	-1.83962	0.0658242	0.0938157
ENSG00000282040.1	NA	0.7194	0.0566156	0.342485	-1.83927	0.0658752	0.0938848
ENSG00000260272.1	NA	4.27484	0.0566466	0.543978	1.8389	0.0659302	0.0939598
ENSG00000285868.1	NA	3.88563	0.0566561	0.207033	1.83872	0.0659569	0.0939942
ENSG00000276075.3	NA	4.42389	0.0566682	0.131034	-1.83788	0.0660799	0.0941661
ENSG00000198563.14	DDX39B	298.719	0.0567708	0.244632	1.83777	0.0660962	0.0941858
ENSG00000215077.10	BRD2	1373.1	0.0567708	0.137613	1.83763	0.0661166	0.0942113
ENSG00000153132.13	CLGN	29.842	0.0567713	0.188924	-1.83757	0.0661256	0.0942205
ENSG00000290018.1	NA	0.669159	0.0567785	0.395547	-1.83755	0.0661291	0.094222
ENSG00000290263.1	NA	39.4437	0.0567978	0.127433	1.8372	0.0661804	0.0942915
ENSG00000236391.3	LOC100289479	0.280151	0.0568336	0.483581	1.83696	0.0662154	0.0943379
ENSG00000258593.2	NA	17.2356	0.0568561	0.0949469	1.83648	0.0662873	0.0944368
ENSG00000255569.1	TRAV1-1	0.757994	0.056894	0.286769	-1.83601	0.0663565	0.0945319
ENSG00000173349.6	SFT2D3	197.728	0.0569628	0.0565516	1.83593	0.0663674	0.0945438
ENSG00000144306.15	SCRN3	367.626	0.0570351	0.0544804	-1.83586	0.066379	0.0945568
ENSG00000233807.1	NA	0.295625	0.0571893	0.673345	1.83573	0.066398	0.0945804
ENSG00000133962.8	CATSPERB	8.11727	0.0572379	0.189551	1.83545	0.0664396	0.0946361
ENSG00000226660.2	TRBV2	1.90571	0.0572586	0.230022	-1.83522	0.0664727	0.0946797
ENSG00000288208.1	NA	1.60772	0.0574527	0.841309	1.83499	0.0665065	0.0947242
ENSG00000185532.20	PRKG1	516.43	0.0574747	0.0723372	1.8349	0.0665204	0.0947405
ENSG00000229422.2	NA	30.326	0.0575143	0.144854	1.8344	0.066594	0.0948417
ENSG00000280134.1	NA	0.367096	0.0575605	0.347237	-1.83418	0.0666276	0.0948861
ENSG00000120875.9	DUSP4	471.384	0.0576844	0.110039	1.83409	0.066641	0.0949015
ENSG00000290905.1	AOX3P	0.31739	0.0577388	0.399042	-1.83381	0.0666829	0.0949577
ENSG00000134020.8	PEBP4	1.50162	0.0577552	0.226716	-1.83369	0.0666999	0.0949783
ENSG00000261333.2	NA	0.225375	0.057764	0.550316	1.83351	0.0667274	0.0950139
ENSG00000176749.9	CDK5R1	430.797	0.0577716	0.0957592	-1.83338	0.0667468	0.095038
ENSG00000104142.11	VPS18	999.91	0.0579232	0.0454438	1.83336	0.0667498	0.0950387
ENSG00000227583.1	RPS3AP37	6.48561	0.0580084	0.1232	1.83285	0.0668255	0.0951429
ENSG00000227582.2	ADGRF5P1	10.3518	0.0580707	0.229195	-1.83276	0.0668389	0.0951551
ENSG00000032389.13	EIPR1	405.416	0.0580479	0.0413912	1.83275	0.066839	0.0951551
ENSG00000204429.4	NA	0.681909	0.0580989	1.46214	1.83227	0.0669109	0.0952538
ENSG00000267134.3	LINC01924	0.20948	0.0581233	0.568667	-1.83194	0.0669601	0.0953204
ENSG00000235453.12	SMIM27	29.0831	0.0581645	0.0603197	-1.83169	0.0669975	0.0953699
ENSG00000261770.1	NA	78.6929	0.0582221	0.0899822	1.83162	0.0670073	0.0953769
ENSG00000233825.1	NA	0.501555	0.0582107	0.384442	1.83163	0.0670059	0.0953769
ENSG00000219159.4	NA	0.964888	0.0582612	0.486006	1.83145	0.0670337	0.0954107
ENSG00000285255.1	NA	1.56195	0.0583308	0.162378	1.83134	0.0670497	0.0954265
ENSG00000244144.1	NA	1.56195	0.0583225	0.162378	1.83134	0.0670497	0.0954265
ENSG00000269043.2	LOC105372316	0.342289	0.058345	0.896014	1.83128	0.0670582	0.095435
ENSG00000255892.1	NA	0.345289	0.058345	0.475753	1.83091	0.0671138	0.0955105
ENSG00000178235.8	SLITRK1	0.445507	0.0583458	0.529059	1.83069	0.0671462	0.095553
ENSG00000167522.17	ANKRD11	4829.17	0.0583645	0.0414381	-1.83068	0.0671488	0.0955532
ENSG00000237949.3	LOC102724768	0.88633	0.0583833	0.264501	-1.8305	0.0671746	0.0955863
ENSG00000115459.18	ELMOD3	425.389	0.0584154	0.0415366	1.83	0.0672506	0.0956909
ENSG00000230731.3	NA	2.33009	0.058433	0.232812	-1.82996	0.0672566	0.0956958
ENSG00000234471.1	NA	0.306162	0.0584394	0.557692	1.82925	0.0673629	0.0958435
ENSG00000156269.5	NAA11	0.745886	0.0584527	1.41481	1.82908	0.067387	0.0958741
ENSG00000280241.4	NA	17.4968	0.0584661	0.12384	1.82903	0.067395	0.095882
ENSG00000111341.10	MGP	1160.26	0.0585223	0.125005	-1.82898	0.0674031	0.0958899
ENSG00000233559.2	NA	2.5196	0.0586106	0.22487	1.82874	0.0674387	0.095937
ENSG00000228393.6	NA	397.234	0.0586301	0.0559048	1.82838	0.0674925	0.09601
ENSG00000251193.1	NA	2.38117	0.0587313	0.212097	1.82824	0.067513	0.0960355
ENSG00000229273.1	NA	4.22623	0.0587867	0.134855	-1.82761	0.0676076	0.0961664
ENSG00000211782.2	TRAV8-1	0.880861	0.0588509	0.29817	-1.82757	0.0676142	0.0961694
ENSG00000149474.15	KAT14	430.538	0.0588231	0.0483498	1.82757	0.0676148	0.0961694
ENSG00000272844.1	NA	1.77868	0.0588789	0.223088	1.8275	0.0676245	0.0961775
ENSG00000261461.1	NA	1.87163	0.0588618	0.207786	-1.82749	0.0676255	0.0961775
ENSG00000228782.10	NA	7.01534	0.0589213	0.253638	1.82732	0.0676513	0.0962106
ENSG00000125378.16	BMP4	179.142	0.0590049	0.113696	-1.8266	0.0677594	0.0963607
ENSG00000266983.3	RANBP3-DT	1.82381	0.0591747	0.180338	1.82645	0.067782	0.0963891
ENSG00000141968.8	VAV1	289.352	0.0590988	0.0932975	1.82644	0.0677844	0.0963891
ENSG00000258855.1	OR11J2P	0.761881	0.0592313	1.31645	1.82594	0.0678595	0.0964922
ENSG00000287372.1	NA	0.398806	0.0594004	1.13101	1.82444	0.0680855	0.09681
ENSG00000204666.3	ZNF473CR	2.58435	0.0595537	0.18371	-1.8241	0.0681371	0.0968798
ENSG00000236009.1	NA	0.316525	0.0596201	0.739197	1.82358	0.0682161	0.0969885
ENSG00000221821.4	C6orf226	41.3855	0.059666	0.0781505	1.82323	0.0682693	0.0970605
ENSG00000273335.1	NA	1.37422	0.0597171	0.23157	1.82269	0.0683498	0.0971713
ENSG00000250158.1	NA	0.73655	0.0597204	0.275362	-1.82247	0.068384	0.0972163
ENSG00000224717.1	LEMD1-DT	0.512875	0.059753	0.472712	1.82172	0.0684976	0.0973742
ENSG00000223372.8	HLA-DPB2	0.69702	0.0598143	0.390055	-1.82154	0.0685252	0.0974098
ENSG00000269981.1	NA	38.5225	0.0600511	0.145626	-1.82114	0.0685854	0.0974916
ENSG00000213735.2	NA	6.93291	0.0600511	0.105552	1.82111	0.0685894	0.0974937
ENSG00000168785.8	TSPAN5	706.667	0.0600603	0.0807121	-1.82108	0.0685953	0.0974985
ENSG00000272482.2	NA	10.8383	0.0601444	0.122702	-1.82089	0.0686229	0.0975341
ENSG00000237463.7	LRRC52-AS1	0.541859	0.0601896	0.592204	1.82087	0.0686269	0.0975361
ENSG00000236383.9	CCDC200	0.718584	0.0601987	0.311596	1.82072	0.0686496	0.0975647
ENSG00000229163.2	NA	0.472127	0.0602549	0.449508	-1.82057	0.0686717	0.0975925
ENSG00000180815.15	MAP3K15	2.99399	0.0603127	0.227229	1.82015	0.0687359	0.09768
ENSG00000106003.14	LFNG	646.953	0.0604468	0.086648	1.8201	0.0687434	0.0976871
ENSG00000285164.1	NA	0.304978	0.0605933	0.709652	1.82003	0.0687549	0.0976997
ENSG00000116147.17	TNR	18.4059	0.0606242	0.193188	-1.81954	0.0688285	0.0978007
ENSG00000269955.2	FMC1-LUC7L2	12.3647	0.0606383	0.395973	1.81927	0.0688707	0.097857
ENSG00000234268.1	NA	5.71876	0.0607807	0.114204	-1.81887	0.0689315	0.0979397
ENSG00000273925.1	NA	0.483582	0.0608513	0.344228	1.81854	0.0689822	0.0980081
ENSG00000237810.3	NA	6.84459	0.0609624	0.302207	1.81837	0.069007	0.0980397
ENSG00000122257.20	RBBP6	1694.77	0.0610045	0.0303037	-1.81786	0.0690852	0.0981471
ENSG00000261474.1	NA	5.33577	0.061146	0.122397	-1.81766	0.0691164	0.0981877
ENSG00000284735.1	NA	5.42121	0.0611691	0.244076	-1.81698	0.0692206	0.0983321
ENSG00000198721.13	ECI2	416.353	0.0611866	0.056376	-1.81683	0.0692436	0.0983611
ENSG00000188994.14	ZNF292	3335.81	0.0612207	0.0375678	-1.81643	0.0693046	0.0984441
ENSG00000163803.13	PLB1	112.83	0.0613181	0.0853184	1.81635	0.0693164	0.0984572
ENSG00000163257.11	DCAF16	881.413	0.0614438	0.0464427	1.81585	0.0693934	0.0985629
ENSG00000259539.1	NA	6.95348	0.0615247	0.104195	1.81536	0.0694679	0.0986612
ENSG00000217835.3	NA	1.12077	0.0614817	0.217879	1.81537	0.0694672	0.0986612
ENSG00000201564.1	RN7SKP50	3.29236	0.0615496	0.143401	-1.81534	0.0694713	0.0986624
ENSG00000282746.1	NA	2.90912	0.0615591	0.162369	1.81523	0.0694888	0.0986837
ENSG00000205693.4	MANSC4	1.08354	0.0616071	0.293899	1.81517	0.0694972	0.0986918
ENSG00000250748.6	LOC105369187	0.248559	0.0616688	0.704506	1.81509	0.0695108	0.0987075
ENSG00000177476.3	OR2G3	0.229851	0.061708	0.56082	-1.81505	0.0695156	0.0987105
ENSG00000226085.3	NA	37.5504	0.0617217	0.119208	-1.81426	0.0696375	0.09888
ENSG00000273267.1	NA	0.71668	0.0617463	0.33248	-1.81424	0.0696402	0.0988801
ENSG00000280792.1	NA	0.583622	0.0617763	1.44234	1.81419	0.0696485	0.0988846
ENSG00000259889.1	NA	0.583622	0.0617546	1.44234	1.81419	0.0696485	0.0988846
ENSG00000047457.14	CP	578.301	0.0618384	0.238031	1.81407	0.0696668	0.0989069
ENSG00000238105.8	NA	0.581823	0.061849	0.435449	-1.81403	0.0696731	0.098912
ENSG00000230323.6	NA	0.800752	0.0619074	0.262574	-1.8135	0.069754	0.0990233
ENSG00000278445.1	NA	0.248104	0.0620326	0.508729	-1.81341	0.0697686	0.0990402
ENSG00000156500.16	PABIR3	135.796	0.0621004	0.0586395	1.81324	0.0697945	0.0990733
ENSG00000266931.2	NA	1.1846	0.0621178	0.498919	-1.81303	0.0698266	0.0991151
ENSG00000159409.15	CELF3	1.80754	0.0621516	0.41882	-1.81294	0.0698406	0.0991314
ENSG00000286426.1	NA	0.345915	0.062177	0.660536	1.81257	0.0698989	0.0992103
ENSG00000290433.1	NA	60.9393	0.0621946	0.0852413	-1.81105	0.0701325	0.0995382
ENSG00000227014.6	NA	7.39365	0.06224	0.120609	-1.81103	0.0701364	0.0995401
ENSG00000176912.7	NA	15.521	0.0623261	0.115459	1.81089	0.0701572	0.0995659
ENSG00000251218.1	LOC101927845	0.343674	0.062344	0.455741	-1.80985	0.0703189	0.0997917
ENSG00000241494.1	RPL26P4	0.366901	0.0623653	0.36486	-1.80977	0.0703313	0.0998055
ENSG00000270691.2	NA	0.33387	0.0624313	0.444012	-1.80963	0.0703537	0.0998336
ENSG00000273002.1	ARHGEF2-AS2	17.6718	0.0625668	0.0938131	1.80947	0.070378	0.0998644
ENSG00000241983.3	RN7SL566P	4.49004	0.0626512	0.128224	-1.80923	0.0704153	0.0999136
ENSG00000285292.1	ABCF2-H2BK1	96.2878	0.0626578	0.10738	1.80907	0.0704394	0.0999441
ENSG00000289119.1	NA	0.44175	0.0627596	0.351214	1.80899	0.0704524	0.099955
ENSG00000271631.1	NA	1.55672	0.0627302	0.194516	1.809	0.0704504	0.099955
ENSG00000163235.16	TGFA	1063.48	0.0627815	0.104931	1.80876	0.0704887	0.100003
ENSG00000224183.1	NA	5.3887	0.0629079	0.142194	-1.80827	0.0705644	0.100106
ENSG00000132446.7	FTHL17	0.615224	0.0628259	1.45219	1.80825	0.0705668	0.100106
ENSG00000251688.2	LINC02507	1.10215	0.0629734	0.284407	1.80804	0.0706007	0.100144
ENSG00000188785.12	ZNF548	470.653	0.062933	0.0481366	-1.80803	0.0706018	0.100144
ENSG00000178562.18	CD28	136.094	0.0629288	0.116294	-1.80804	0.0705997	0.100144
ENSG00000285663.1	NA	0.313993	0.0632119	0.683993	1.8079	0.070622	0.100168
ENSG00000259772.8	LINC03034	17.2482	0.0631965	0.208417	1.80789	0.0706233	0.100168
ENSG00000250995.1	NA	46.9234	0.0632271	0.0891689	-1.80731	0.0707146	0.100293
ENSG00000143297.19	FCRL5	332.007	0.0632271	0.190654	1.80725	0.0707227	0.100301
ENSG00000175854.15	SWI5	154.482	0.0633326	0.0455215	1.80719	0.0707334	0.100312
ENSG00000163362.11	INAVA	2146.29	0.063358	0.0830124	-1.80706	0.0707525	0.100336
ENSG00000118961.15	LDAH	361.655	0.0634989	0.0489745	1.80695	0.0707696	0.100354
ENSG00000115520.9	COQ10B	443.642	0.0634848	0.0493696	1.80695	0.0707706	0.100354
ENSG00000175920.18	DOK7	24.8303	0.0635392	0.165201	-1.8066	0.0708244	0.100427
ENSG00000281357.5	ARRDC3-AS1	51.1899	0.0635696	0.0657238	-1.80604	0.0709115	0.100546
ENSG00000273254.1	NA	2.37955	0.0636077	0.156698	1.80597	0.0709225	0.100558
ENSG00000176485.13	PLAAT3	160.175	0.0636716	0.104851	-1.8059	0.0709334	0.10057
ENSG00000256448.5	NA	0.464144	0.0636911	0.336349	1.80578	0.0709524	0.100593
ENSG00000290554.1	ADCY10P1	39.4362	0.0637029	0.0874332	1.80545	0.0710036	0.100662
ENSG00000249293.1	NA	0.470947	0.0637035	0.334537	-1.80479	0.0711069	0.100805
ENSG00000289270.1	NA	60.3592	0.0637205	0.0796657	1.80472	0.0711188	0.100818
ENSG00000118733.17	OLFM3	0.453244	0.0638185	0.625175	1.80465	0.0711296	0.100829
ENSG00000101349.17	PAK5	16.7949	0.0638862	0.242014	-1.80457	0.0711423	0.100844
ENSG00000288898.1	LOC124906119	0.50696	0.0638863	0.399414	1.80444	0.0711617	0.100867
ENSG00000256513.1	NA	0.227142	0.0639774	0.709551	-1.80428	0.071188	0.100901
ENSG00000070601.10	FRMPD1	10.1134	0.0639998	0.196704	1.80402	0.0712281	0.100954
ENSG00000151364.17	KCTD14	55.5232	0.0641845	0.162326	1.80374	0.0712717	0.101012
ENSG00000274943.1	NA	8.49555	0.0642307	0.0978163	1.8037	0.0712778	0.101017
ENSG00000277287.1	NA	130.032	0.064312	0.124951	-1.80351	0.0713081	0.101052
ENSG00000160201.12	U2AF1	1811.83	0.0642968	0.0381526	1.80352	0.0713068	0.101052
ENSG00000086200.17	IPO11	628.682	0.0643174	0.0389286	-1.80333	0.0713368	0.101089
ENSG00000197334.2	NA	0.313993	0.0643801	0.452708	1.80317	0.0713609	0.101119
ENSG00000287677.2	NA	0.50114	0.0644324	0.604932	1.8028	0.0714199	0.101196
ENSG00000186566.13	GPATCH8	1886.81	0.0644086	0.031167	1.8028	0.0714197	0.101196
ENSG00000174606.14	ANGEL2	624.606	0.064433	0.0360191	1.80266	0.0714409	0.101221
ENSG00000283892.2	NA	1.86781	0.0645124	1.00896	-1.80241	0.0714816	0.101275
ENSG00000285567.2	NA	0.313757	0.0645675	0.406043	-1.80219	0.0715162	0.101317
ENSG00000165516.11	KLHDC2	704.28	0.0645575	0.0521442	-1.80219	0.0715162	0.101317
ENSG00000227347.1	HNRNPKP2	1.60165	0.0646894	0.196743	1.80176	0.0715826	0.101407
ENSG00000271582.1	EIF2AP1	0.273931	0.0647077	0.445887	-1.80158	0.071611	0.101444
ENSG00000166104.16	NA	0.324408	0.0647467	0.885793	1.80157	0.0716138	0.101444
ENSG00000244067.3	GSTA2	0.671525	0.0648797	0.469868	1.80151	0.0716222	0.101452
ENSG00000282003.1	TUBGCP3	71.1938	0.0649303	0.0910872	1.80147	0.0716296	0.101459
ENSG00000132972.19	RNF17	2.71653	0.0649618	0.310448	1.8012	0.0716711	0.101514
ENSG00000221953.5	LINC02897	7.93854	0.0650901	0.152003	-1.80099	0.0717046	0.101557
ENSG00000283415.2	NA	18.6759	0.0652076	0.137571	1.80063	0.071762	0.101631
ENSG00000259088.1	NA	1.3026	0.0651713	0.220292	1.80064	0.0717595	0.101631
ENSG00000271254.7	LOC124905564	612.71	0.0652325	0.0573884	-1.80004	0.071855	0.101759
ENSG00000260460.1	NA	0.839087	0.0652359	0.285313	-1.79993	0.0718719	0.101779
ENSG00000283196.3	NA	0.977743	0.0652479	0.334604	1.79957	0.0719291	0.101856
ENSG00000288970.1	NA	0.529479	0.0652606	0.709096	1.79914	0.0719962	0.101948
ENSG00000289695.1	NA	0.58389	0.0653661	0.580121	-1.79879	0.0720517	0.102022
ENSG00000258316.1	NA	7.79313	0.0654161	0.11228	1.79869	0.0720674	0.102041
ENSG00000265296.1	FEM1AP2	0.359233	0.0654209	0.461095	-1.79867	0.0720704	0.102041
ENSG00000280180.1	NA	0.281519	0.0654545	0.821976	1.79824	0.072139	0.102134
ENSG00000232187.1	NA	12.9967	0.0655135	0.109955	-1.79792	0.0721893	0.102202
ENSG00000289026.1	NA	0.303714	0.0655795	0.593206	1.79668	0.0723869	0.102478
ENSG00000258828.2	NA	0.911686	0.0655796	0.654134	1.79657	0.0724046	0.102499
ENSG00000254602.2	MIR130AHG	15.2595	0.0655897	0.107542	-1.79618	0.0724656	0.102582
ENSG00000273106.1	NA	0.506082	0.0656069	0.333237	1.79582	0.0725238	0.10266
ENSG00000279064.1	NA	1.37944	0.0656101	0.22766	-1.79549	0.0725751	0.102729
ENSG00000219951.4	NA	0.233053	0.0656469	0.60254	1.79511	0.0726361	0.102811
ENSG00000272068.1	NA	15.8108	0.0657064	0.206858	1.79461	0.0727165	0.102921
ENSG00000206208.11	TAPBP	221.549	0.0657136	0.291493	1.79415	0.0727899	0.103022
ENSG00000162739.14	SLAMF6	110.499	0.0657457	0.144176	-1.79412	0.0727943	0.103024
ENSG00000154188.10	ANGPT1	150.697	0.0658425	0.092566	-1.79395	0.0728207	0.103057
ENSG00000248672.5	LY75-CD302	49.9991	0.0658987	0.313146	1.79356	0.0728837	0.103143
ENSG00000284928.1	NA	5.97963	0.0659009	0.333855	1.79345	0.0729008	0.103163
ENSG00000288040.1	NA	0.625573	0.0659088	0.295606	-1.79334	0.0729185	0.103184
ENSG00000282627.1	NA	29.4719	0.0659208	0.243128	1.7933	0.0729247	0.103189
ENSG00000185236.12	RAB11B	1629.11	0.0659986	0.0405465	-1.79265	0.0730283	0.103328
ENSG00000171723.16	GPHN	509.195	0.0659389	0.0585656	1.79267	0.073026	0.103328
ENSG00000291124.1	CCT6P1	134.836	0.0662381	0.0527808	1.79231	0.0730832	0.103398
ENSG00000163596.17	ICA1L	112.961	0.0660397	0.0857185	-1.79232	0.073081	0.103398
ENSG00000281990.1	IGHV1-69-2	1.13427	0.0664384	1.27196	1.79194	0.0731426	0.103475
ENSG00000275148.2	NA	1.13427	0.0663996	1.27196	1.79194	0.0731426	0.103475
ENSG00000181788.4	SIAH2	1095.71	0.0664697	0.0725232	-1.79128	0.0732485	0.10362
ENSG00000197838.5	CYP2A13	0.289744	0.0666193	0.84904	1.7912	0.0732608	0.103634
ENSG00000279437.1	NA	0.362987	0.0666481	0.736562	1.79105	0.073285	0.103664
ENSG00000289536.1	NA	0.736174	0.0666578	0.379014	-1.79058	0.0733604	0.103767
ENSG00000248597.2	NA	0.801055	0.0666611	0.40429	1.79037	0.073394	0.103811
ENSG00000182318.6	ZSCAN22	192.157	0.0666872	0.0424156	1.79028	0.0734096	0.103829
ENSG00000172878.14	METAP1D	153.549	0.0667343	0.063659	1.79018	0.0734249	0.103847
ENSG00000255399.6	TBX5-AS1	64.9611	0.066736	0.0935011	1.78981	0.0734844	0.103927
ENSG00000166736.12	HTR3A	6.21342	0.0667972	0.23155	-1.78977	0.0734909	0.103932
ENSG00000236144.9	TMEM147-AS1	385.805	0.0669047	0.0624947	1.7897	0.0735027	0.103945
ENSG00000289098.1	NA	0.282429	0.0669047	0.628967	1.7893	0.073567	0.104032
ENSG00000236722.1	RPL27P9	0.362602	0.0669213	0.368965	-1.78898	0.0736178	0.1041
ENSG00000288826.1	NA	15.106	0.0669637	0.0895628	1.78874	0.0736565	0.104151
ENSG00000178789.9	CD300LB	28.2783	0.0669791	0.13631	1.78862	0.0736754	0.104174
ENSG00000180861.9	LINC01559	80.6999	0.0671674	0.237999	1.78837	0.073717	0.104225
ENSG00000091704.10	CPA1	0.615589	0.0671107	0.372733	1.78837	0.0737162	0.104225
ENSG00000006210.7	CX3CL1	1009.42	0.0671989	0.136916	1.78821	0.0737423	0.104257
ENSG00000160908.15	ZNF394	624.228	0.0672524	0.0421852	-1.7879	0.073792	0.104323
ENSG00000211685.3	IGLC7	45.0015	0.0672541	0.311294	-1.78758	0.0738433	0.104392
ENSG00000083307.12	GRHL2	1897.89	0.0672623	0.0581588	-1.78735	0.0738812	0.104442
ENSG00000130656.6	HBZ	0.412325	0.067304	0.404503	-1.78677	0.0739754	0.104571
ENSG00000164171.11	ITGA2	3209.92	0.0673457	0.0850841	1.78627	0.0740553	0.10468
ENSG00000196369.12	SRGAP2B	690.825	0.0673783	0.0567728	1.78601	0.0740975	0.104736
ENSG00000251664.5	PCDHA12	9.53226	0.0674558	0.197073	1.78589	0.0741166	0.104756
ENSG00000232729.8	GTF2I-AS1	0.613503	0.0674366	0.562703	-1.78589	0.0741174	0.104756
ENSG00000122574.12	WIPF3	97.2609	0.0675193	0.134371	1.78563	0.0741589	0.104811
ENSG00000286458.1	NA	1.34972	0.0675983	0.243646	1.78535	0.0742038	0.10487
ENSG00000122034.17	GTF3A	644.139	0.0677146	0.0498523	1.78511	0.0742439	0.104923
ENSG00000285032.2	MTMR9	6.78714	0.0678173	0.423781	1.78508	0.0742487	0.104926
ENSG00000124194.17	GDAP1L1	0.367429	0.0680218	0.469798	1.78506	0.0742523	0.104927
ENSG00000153922.12	CHD1	1316.36	0.0682579	0.040174	1.78401	0.0744219	0.105162
ENSG00000151208.17	DLG5	1037.74	0.0681838	0.09105	1.784	0.0744242	0.105162
ENSG00000265018.7	NA	46.9752	0.0682713	0.217987	-1.78383	0.0744509	0.105196
ENSG00000224029.1	NA	4.05086	0.0683438	0.130542	-1.78369	0.0744748	0.105226
ENSG00000229931.3	NA	69.5225	0.0683447	0.0794326	1.78357	0.0744931	0.105248
ENSG00000226072.1	NA	0.306093	0.0683794	0.504115	-1.78286	0.0746094	0.105408
ENSG00000125703.15	ATG4C	158.11	0.0684251	0.0445502	1.78265	0.0746431	0.105452
ENSG00000285958.1	NA	0.438413	0.0685093	0.639249	-1.78252	0.0746646	0.105478
ENSG00000224388.1	NA	0.699523	0.0686148	0.281212	-1.7822	0.0747159	0.105547
ENSG00000250247.1	NA	0.227609	0.0686595	0.699504	1.7821	0.0747331	0.105567
ENSG00000274718.1	NA	0.673504	0.0687678	0.31112	-1.78207	0.0747385	0.105571
ENSG00000237613.2	FAM138A	0.301361	0.068809	0.639221	-1.78152	0.0748273	0.105689
ENSG00000225756.1	DBH-AS1	34.8258	0.0687942	0.136148	1.78153	0.0748263	0.105689
ENSG00000257342.1	NA	0.663403	0.0688193	0.321279	-1.78117	0.0748852	0.105767
ENSG00000281400.1	NA	5.71562	0.06888	0.20452	1.78088	0.0749318	0.105824
ENSG00000272787.1	NA	5.71562	0.0688326	0.20452	1.78088	0.0749318	0.105824
ENSG00000290317.1	NA	0.282296	0.0688924	0.612259	-1.78015	0.0750521	0.105991
ENSG00000183889.12	NPIPA6	1415.3	0.0688961	0.0551407	1.78013	0.0750552	0.105991
ENSG00000282290.1	NA	52.3354	0.0688961	0.832502	1.78004	0.0750686	0.106006
ENSG00000263105.1	NA	0.453699	0.0688961	0.359042	1.78	0.0750763	0.106013
ENSG00000242324.1	NA	0.5276	0.0688969	0.44783	1.7793	0.0751901	0.10617
ENSG00000248643.5	RBM14-RBM4	327.671	0.0689467	0.0622019	1.77888	0.0752587	0.106263
ENSG00000287445.1	NA	1.10691	0.0689968	0.236894	1.77868	0.0752925	0.106306
ENSG00000118046.17	STK11	1574.98	0.0693556	0.0492435	-1.77846	0.0753279	0.106352
ENSG00000268573.1	NA	106.375	0.0694545	0.0481512	1.77834	0.0753476	0.106376
ENSG00000290085.1	NA	108.026	0.0694653	0.0554447	1.77831	0.0753528	0.10638
ENSG00000048052.25	HDAC9	319.169	0.0694822	0.0903639	1.77754	0.0754792	0.106554
ENSG00000255733.6	NA	43.2216	0.0695112	0.177933	-1.77748	0.0754888	0.106564
ENSG00000260581.1	LOC105378231	67.5181	0.0696164	0.160832	-1.77737	0.0755075	0.106586
ENSG00000137875.4	BCL2L10	34.7366	0.0696798	0.146803	-1.77732	0.075515	0.106593
ENSG00000268034.1	NA	0.825555	0.0696993	0.295628	1.7768	0.0756017	0.106711
ENSG00000213492.2	NA	0.459877	0.0697902	0.348803	1.77677	0.0756068	0.106714
ENSG00000263244.2	NA	891.724	0.0699706	0.0607467	-1.77666	0.0756246	0.106736
ENSG00000273485.1	NA	1.16583	0.0699892	0.227062	1.77649	0.075653	0.106772
ENSG00000203900.2	LOC100130587	0.299114	0.0700392	0.411998	-1.77614	0.0757102	0.106844
ENSG00000112658.8	SRF	1562.26	0.070033	0.0462799	-1.77614	0.0757092	0.106844
ENSG00000278017.2	NA	1.21484	0.0701449	0.217889	-1.77596	0.0757394	0.106882
ENSG00000198886.2	ND4	48520.1	0.0702472	0.112081	1.7754	0.0758322	0.107009
ENSG00000171425.10	ZNF581	251.187	0.0704961	0.0448595	-1.77523	0.0758595	0.107043
ENSG00000253102.1	NA	0.895577	0.0705151	0.290042	1.77509	0.0758835	0.107073
ENSG00000285244.1	DINOL	0.518071	0.0705769	0.319271	1.77503	0.0758926	0.107082
ENSG00000137094.16	DNAJB5	298.369	0.0707059	0.0779263	-1.77453	0.0759757	0.107195
ENSG00000249379.2	NA	0.245336	0.0708201	0.672918	1.77398	0.0760658	0.107319
ENSG00000267314.1	NA	1.28578	0.0709848	0.388499	-1.77357	0.0761343	0.107411
ENSG00000284825.1	NA	0.814438	0.0709942	0.292013	-1.77331	0.0761781	0.107469
ENSG00000119684.16	MLH3	942.337	0.0713617	0.0441429	1.77295	0.0762378	0.107549
ENSG00000250654.8	NA	0.364951	0.071367	0.372527	-1.77241	0.076326	0.10767
ENSG00000285312.1	C6orf52	0.673662	0.0714731	0.33385	1.77184	0.0764215	0.1078
ENSG00000218213.1	NA	0.678229	0.0715828	0.374592	-1.77153	0.0764725	0.107864
ENSG00000054938.17	CHRDL2	275.459	0.0715325	0.208797	1.77154	0.0764706	0.107864
ENSG00000139223.4	ANP32D	1.06747	0.0716708	0.251417	-1.7714	0.0764943	0.107891
ENSG00000185864.18	NPIPB4	466.572	0.0716742	0.0618964	1.77128	0.0765146	0.107916
ENSG00000282727.1	NA	25.8283	0.0717333	0.10152	1.77097	0.0765665	0.107981
ENSG00000266918.1	NA	25.8283	0.0716964	0.10152	1.77097	0.0765665	0.107981
ENSG00000290015.1	NA	8.6861	0.0717901	0.105099	-1.77094	0.0765706	0.107983
ENSG00000235708.8	COL11A2	6.9565	0.0718967	0.346774	1.77071	0.0766088	0.108032
ENSG00000177548.13	RABEP2	654.696	0.072086	0.0449223	1.77058	0.0766305	0.108059
ENSG00000276461.4	TCF20	1095.58	0.0721304	0.0416402	1.77036	0.0766674	0.108103
ENSG00000262024.6	TCF20	1095.58	0.0721112	0.0416402	1.77036	0.0766674	0.108103
ENSG00000279196.1	NA	12.1582	0.0721413	0.111114	-1.77021	0.0766929	0.108135
ENSG00000283075.1	NA	0.738774	0.0721524	0.384777	1.76988	0.076747	0.108207
ENSG00000229207.1	NA	0.503765	0.0721916	0.46771	1.76935	0.0768351	0.108327
ENSG00000281398.4	SNHG4	465.297	0.0721916	0.0804703	1.76911	0.0768753	0.10838
ENSG00000259471.1	LINC01169	0.318867	0.0722441	0.602329	1.76896	0.0768998	0.108411
ENSG00000238262.1	NA	0.384238	0.0722822	0.352542	1.76892	0.076908	0.108418
ENSG00000284626.1	NA	5.93213	0.0724212	0.179027	1.76831	0.0770086	0.108555
ENSG00000281139.1	STH	0.271766	0.0723101	0.589134	-1.7683	0.0770108	0.108555
ENSG00000173276.14	ZBTB21	650.344	0.0725258	0.0471903	1.76773	0.0771065	0.108686
ENSG00000226043.2	NA	0.450229	0.0727051	0.884992	1.76729	0.0771801	0.108786
ENSG00000268473.1	NA	0.256685	0.0727302	0.468117	-1.76697	0.077233	0.108856
ENSG00000133103.17	COG6	445.697	0.0728627	0.0454583	-1.76671	0.0772762	0.108913
ENSG00000226355.2	NA	0.668727	0.0728823	0.29926	-1.76669	0.0772806	0.108915
ENSG00000130755.13	GMFG	108.28	0.072982	0.0945198	1.76664	0.0772877	0.108921
ENSG00000290062.1	NA	0.32517	0.0730144	0.436206	1.76649	0.0773143	0.108955
ENSG00000236829.9	RPL23AP5	19.2086	0.0730306	0.105251	-1.76633	0.0773407	0.108988
ENSG00000254531.3	FLJ20021	45.9639	0.0730321	0.0750094	1.76622	0.0773592	0.10901
ENSG00000132128.18	LRRC41	2068.28	0.0730715	0.0377594	1.76611	0.0773777	0.109032
ENSG00000230679.1	ENO1-AS1	1.45035	0.0731457	0.200647	-1.7656	0.0774638	0.109149
ENSG00000184293.9	NA	9.69264	0.0732321	0.148701	-1.7654	0.0774974	0.109192
ENSG00000230034.8	PSMB8	137.42	0.0732837	0.324594	1.76506	0.0775537	0.109268
ENSG00000213742.8	ZNF337-AS1	187.934	0.0732896	0.0850069	1.76493	0.0775763	0.109295
ENSG00000102221.14	JADE3	323.82	0.0733265	0.0538388	-1.7643	0.0776822	0.109441
ENSG00000215067.12	NA	138.224	0.0733372	0.0421269	-1.76398	0.077736	0.109512
ENSG00000272217.1	LOC105375022	2.45908	0.0734388	0.166643	-1.76388	0.0777518	0.10953
ENSG00000205809.11	KLRC2	8.58927	0.0734926	0.194919	1.76356	0.0778068	0.109604
ENSG00000213588.6	ZBTB9	2.23505	0.0735527	0.35456	1.76342	0.0778292	0.109628
ENSG00000074621.14	SLC24A1	296.841	0.0735137	0.0486895	1.76342	0.0778294	0.109628
ENSG00000162399.9	BSND	1.25911	0.0736542	0.325839	1.76323	0.0778615	0.109669
ENSG00000125354.24	SEPTIN6	609.95	0.0736974	0.0764398	-1.76314	0.077877	0.109687
ENSG00000267571.1	NA	0.464381	0.0737181	0.357602	1.76299	0.0779016	0.109717
ENSG00000164291.17	ARSK	101.59	0.0737181	0.0584611	1.76255	0.0779771	0.10982
ENSG00000272463.2	NA	24.613	0.0737634	0.11941	-1.76248	0.0779883	0.109831
ENSG00000133454.16	MYO18B	73.4305	0.0738982	0.210701	-1.76216	0.0780426	0.109899
ENSG00000124145.6	SDC4	3684.46	0.0738275	0.0839763	1.76217	0.0780409	0.109899
ENSG00000277270.2	LOC105372703	7.00399	0.0739119	0.204565	-1.76212	0.0780483	0.109903
ENSG00000250726.1	NA	0.81801	0.0740151	0.284564	-1.76205	0.0780607	0.109917
ENSG00000174453.10	VWC2L	0.330573	0.0740807	0.483041	-1.76186	0.0780932	0.109959
ENSG00000288036.1	NA	0.248062	0.0740921	0.550701	-1.7618	0.0781026	0.109968
ENSG00000286805.1	NA	1.10452	0.0741964	0.288147	1.76137	0.0781764	0.110067
ENSG00000102580.15	DNAJC3	1864.29	0.0741666	0.0438972	1.76135	0.078179	0.110067
ENSG00000241607.1	NA	3.039	0.0742446	0.208608	-1.76082	0.0782692	0.11019
ENSG00000288043.1	NA	0.217889	0.0743042	0.518929	1.76059	0.0783073	0.11024
ENSG00000261434.1	NA	0.406766	0.0743459	0.49101	1.76055	0.0783146	0.110246
ENSG00000254038.1	NA	1.94105	0.0743459	0.304045	1.76042	0.0783365	0.110273
ENSG00000281145.1	NA	12.8606	0.0743459	0.2722	1.76039	0.078341	0.110275
ENSG00000263072.10	NA	369.066	0.0743459	0.0534599	1.75995	0.0784165	0.110377
ENSG00000231508.1	RPL34P20	2.66259	0.0744525	0.155889	-1.7595	0.0784925	0.11048
ENSG00000272812.1	NA	13.3425	0.0746193	0.0851303	-1.75841	0.0786776	0.110732
ENSG00000255185.7	PDXDC2P	26.6673	0.0746079	0.418561	-1.75842	0.0786757	0.110732
ENSG00000286193.3	CPLANE1-AS1	16.2189	0.0746235	0.114348	1.75803	0.0787421	0.110819
ENSG00000291103.1	MPHOSPH10P1	1.65416	0.0746238	0.240535	1.75792	0.0787609	0.110841
ENSG00000282681.1	NA	0.783245	0.0746572	0.339802	-1.75738	0.0788527	0.110966
ENSG00000254568.1	NA	0.915579	0.0747065	0.240574	-1.75717	0.0788892	0.111014
ENSG00000267115.1	NA	0.641764	0.0747446	0.342011	1.75697	0.0789235	0.111058
ENSG00000248215.6	NA	0.425996	0.0748171	0.900052	1.75677	0.0789571	0.111101
ENSG00000257696.1	BLTP3B-DT	0.393503	0.0748196	0.395521	1.75641	0.0790178	0.111182
ENSG00000279943.1	FLJ38576	3.12744	0.0748216	0.162987	-1.75603	0.079083	0.11127
ENSG00000172543.9	CTSW	49.8549	0.0748533	0.147264	-1.75577	0.0791269	0.111328
ENSG00000245694.12	CRNDE	634.608	0.0748975	0.0767865	-1.75569	0.0791421	0.111345
ENSG00000268047.1	NA	0.651739	0.0749058	0.308501	-1.7555	0.0791731	0.111384
ENSG00000205054.9	LINC01121	0.773535	0.0750067	0.355188	1.75531	0.079207	0.111428
ENSG00000028277.22	POU2F2	249.259	0.0750172	0.111299	1.75522	0.0792209	0.111443
ENSG00000181374.8	CCL13	75.1859	0.0750437	0.151692	-1.75519	0.0792271	0.111448
ENSG00000135241.17	PNPLA8	832.09	0.0750682	0.0497267	-1.75491	0.0792739	0.111509
ENSG00000132535.22	DLG4	314.303	0.0751509	0.0578324	1.75484	0.0792865	0.111523
ENSG00000138039.15	LHCGR	8.0812	0.0751918	0.249793	-1.75443	0.0793562	0.111617
ENSG00000277454.2	NA	1.77456	0.0754982	0.465223	1.75406	0.0794197	0.111702
ENSG00000273793.3	DUSP8	69.3585	0.0757028	0.380684	1.75367	0.0794879	0.111794
ENSG00000261136.1	LOC105370941	25.331	0.075748	0.0859287	1.7534	0.0795339	0.11185
ENSG00000117242.7	PINK1-AS	199.802	0.0757317	0.0495125	-1.7534	0.0795333	0.11185
ENSG00000272670.3	DOC2B	369.292	0.0757796	0.288595	-1.75285	0.0796271	0.111977
ENSG00000189298.14	ZKSCAN3	182.442	0.0758586	0.071146	-1.75266	0.0796595	0.112019
ENSG00000130812.11	ANGPTL6	13.2464	0.0758599	0.130395	1.75249	0.0796899	0.112057
ENSG00000285329.1	NA	4.72641	0.0759356	0.186733	-1.75236	0.0797126	0.112085
ENSG00000286973.1	NA	0.421733	0.0759736	0.412721	1.75209	0.0797577	0.112144
ENSG00000197251.4	LINC00336	0.808516	0.0760117	0.351266	1.75206	0.079763	0.112148
ENSG00000105127.10	AKAP8	868.889	0.0760611	0.0312983	1.75194	0.0797841	0.112173
ENSG00000183638.6	RP1L1	28.2875	0.0761302	0.137048	-1.75108	0.0799315	0.112372
ENSG00000010310.9	GIPR	71.9252	0.0760621	0.0962215	-1.75109	0.0799307	0.112372
ENSG00000223494.11	VARS2	57.317	0.076204	0.228358	-1.75081	0.0799794	0.112435
ENSG00000287297.1	NA	0.199704	0.0762301	0.67677	-1.75073	0.0799924	0.112449
ENSG00000103037.12	SETD6	346.041	0.0762528	0.0420718	1.75068	0.0800013	0.112458
ENSG00000006744.19	ELAC2	1212.56	0.0762535	0.0373699	1.7505	0.0800313	0.112496
ENSG00000233561.6	DHX16	32.3889	0.0763284	0.114107	1.74966	0.0801774	0.112693
ENSG00000233418.8	DHX16	32.3889	0.0762774	0.114107	1.74966	0.0801774	0.112693
ENSG00000227267.3	DONSONP1	9.24945	0.076364	0.110129	1.74958	0.0801905	0.112707
ENSG00000280336.1	NA	0.583564	0.0764399	0.373542	1.74937	0.0802273	0.112755
ENSG00000221878.13	PSG7	0.273586	0.0768017	0.842999	1.74918	0.0802591	0.112795
ENSG00000261396.1	NA	0.634387	0.0769058	0.344925	1.74885	0.0803174	0.112873
ENSG00000269711.1	NA	1.33677	0.0769204	1.54525	1.74882	0.0803228	0.112876
ENSG00000251257.3	LOC124900964	0.289605	0.0769325	0.653773	1.74872	0.080339	0.112895
ENSG00000108100.18	CCNY	1277.21	0.0770446	0.050707	1.74838	0.080399	0.112975
ENSG00000267279.3	NA	6.20667	0.0770849	0.143931	-1.74827	0.0804181	0.112998
ENSG00000288422.1	ARHGEF35	295.067	0.0771327	0.0929955	-1.74775	0.0805075	0.113119
ENSG00000206466.10	GABBR1	231.312	0.0771627	0.130819	-1.74714	0.0806134	0.113264
ENSG00000206530.11	CFAP44	360.475	0.0771872	0.0784385	1.74685	0.0806631	0.113329
ENSG00000104886.12	PLEKHJ1	644.636	0.0772069	0.0411649	1.74655	0.0807147	0.113398
ENSG00000289436.1	NA	3.92699	0.0772185	0.193123	-1.74623	0.0807714	0.113473
ENSG00000164164.17	OTUD4	2041.57	0.0772323	0.0344431	1.7462	0.0807768	0.113477
ENSG00000279065.1	NA	1.3846	0.0772616	0.223734	1.74603	0.0808061	0.113514
ENSG00000266903.3	CEACAM16-AS1	7.44289	0.0773184	0.130516	1.74586	0.0808347	0.11355
ENSG00000083454.23	P2RX5	100.108	0.0773987	0.171343	-1.74566	0.0808705	0.113596
ENSG00000289143.1	NA	21.2282	0.0774558	0.250052	-1.74564	0.0808742	0.113597
ENSG00000245482.2	NA	0.267151	0.0774632	0.763088	1.74557	0.0808853	0.113608
ENSG00000171806.12	METTL18	85.3439	0.0775511	0.0509602	1.7442	0.0811245	0.11394
ENSG00000175302.5	ANKRD30BP1	0.619679	0.0775708	1.53085	1.74408	0.0811459	0.113966
ENSG00000243679.1	NA	437.741	0.0775716	0.0612187	-1.74404	0.0811519	0.11397
ENSG00000093183.14	SEC22C	583.177	0.0776621	0.0374222	1.7439	0.0811762	0.114
ENSG00000165175.17	MID1IP1	739.816	0.0777076	0.0576806	-1.74334	0.0812746	0.114134
ENSG00000231236.2	NA	1.15074	0.0778239	0.290033	-1.74302	0.08133	0.114207
ENSG00000196961.13	AP2A1	2570.82	0.0779677	0.0401903	1.74269	0.0813881	0.114285
ENSG00000225051.5	HMGB3P22	0.858624	0.0779728	0.255015	-1.74262	0.0814008	0.114298
ENSG00000275426.1	NA	1.5516	0.0780239	0.247936	-1.74255	0.0814119	0.11431
ENSG00000130643.9	CALY	1.33586	0.078037	0.267357	-1.74253	0.0814157	0.114311
ENSG00000253476.1	NA	6.31018	0.0780864	0.119298	-1.742	0.0815086	0.114437
ENSG00000226634.6	DDAH2	39.5678	0.078263	0.13823	-1.74183	0.0815386	0.114471
ENSG00000206395.8	DDAH2	39.5678	0.0782333	0.13823	-1.74183	0.0815386	0.114471
ENSG00000232352.3	NA	0.780482	0.0782696	0.300633	-1.74171	0.0815587	0.114495
ENSG00000288504.1	YBX2	40.2577	0.0783449	0.155131	1.74153	0.0815904	0.114535
ENSG00000237515.9	SHISA9	22.1996	0.0783741	0.160924	-1.74104	0.0816758	0.114651
ENSG00000286326.1	NA	1.91791	0.078525	0.21321	-1.74071	0.081734	0.114724
ENSG00000262766.1	NA	18.7335	0.078496	0.101714	1.74072	0.081733	0.114724
ENSG00000286313.2	LOC101928373	1.75096	0.0785355	0.192339	1.74058	0.081757	0.114752
ENSG00000287046.1	NA	0.625327	0.0786374	0.384466	1.74041	0.0817873	0.11479
ENSG00000179611.3	DGKZP1	12.8827	0.0786398	0.080039	1.74007	0.0818473	0.11487
ENSG00000181396.13	OGFOD3	461.059	0.0786713	0.0403731	1.73995	0.0818679	0.114895
ENSG00000231691.2	NA	0.204549	0.0787094	0.530325	-1.73956	0.0819357	0.114986
ENSG00000269826.1	NA	0.347258	0.0787753	0.661422	1.73929	0.0819843	0.11505
ENSG00000272948.2	NA	1.8675	0.0787996	0.186747	1.73906	0.0820249	0.115102
ENSG00000274741.1	NA	0.740962	0.0788204	0.650123	-1.73888	0.0820557	0.115141
ENSG00000281348.1	NA	4.51568	0.0788507	0.351483	1.73884	0.082063	0.115147
ENSG00000169618.7	PROKR1	2.08959	0.0789617	0.237907	-1.73869	0.0820889	0.115179
ENSG00000253251.3	SHLD3	37.3242	0.0789712	0.0566264	1.7383	0.0821586	0.115273
ENSG00000286237.1	ARMCX5-GPRASP2	53.3228	0.0789955	0.126156	1.73826	0.0821652	0.115278
ENSG00000152926.16	ZNF117	1513.55	0.0789955	0.108435	1.73808	0.0821969	0.115314
ENSG00000185002.10	RFX6	0.456113	0.0789955	0.464611	1.73809	0.0821954	0.115314
ENSG00000232545.1	NA	12.2832	0.0789955	0.080156	1.73762	0.0822785	0.115423
ENSG00000159289.6	GOLGA6A	1.59232	0.0789955	0.297348	1.7376	0.0822805	0.115423
ENSG00000290793.1	NA	71.301	0.0789955	0.0682612	-1.73747	0.0823041	0.115452
ENSG00000288348.1	ADGRL1-AS1	23.3409	0.0789955	0.0583394	1.73732	0.0823303	0.115484
ENSG00000237517.10	NA	0.404789	0.0789955	0.508483	1.73723	0.082346	0.115502
ENSG00000277350.2	NA	0.197201	0.0789955	0.613436	-1.73712	0.0823661	0.115526
ENSG00000287499.1	NA	0.284788	0.0789955	0.885518	1.73709	0.0823704	0.115528
ENSG00000119878.6	CRIPT	609.534	0.0789955	0.0460558	-1.73688	0.0824082	0.115573
ENSG00000278823.4	BMERB1	27.8414	0.0789955	0.202645	-1.73688	0.0824087	0.115573
ENSG00000163202.5	LCE3D	598.748	0.0789955	0.307673	-1.73659	0.0824597	0.11564
ENSG00000255652.5	LINC02963	0.824603	0.0789955	0.421121	1.73654	0.0824685	0.115648
ENSG00000268584.1	NA	11.7461	0.0789955	0.0952893	1.73633	0.0825055	0.115696
ENSG00000223680.10	DDR1	35.9551	0.0789955	0.154315	1.73561	0.0826324	0.115869
ENSG00000251632.1	LINC02172	0.228605	0.0789955	0.572829	-1.73538	0.0826743	0.115924
ENSG00000257354.2	MIRLET7IHG	268.467	0.0789955	0.0678357	1.73508	0.0827259	0.115992
ENSG00000204174.8	NPY4R	6.18273	0.0789955	0.275634	1.73491	0.0827568	0.116031
ENSG00000169230.10	PRELID1	1189.81	0.0789955	0.0543079	-1.73468	0.0827978	0.116084
ENSG00000277707.4	PRPF31	3.2571	0.0789955	0.118982	1.73433	0.0828588	0.116118
ENSG00000277953.4	PRPF31	3.2571	0.0789955	0.118982	1.73433	0.0828588	0.116118
ENSG00000287727.1	NA	0.253645	0.0789955	0.545636	-1.73445	0.0828374	0.116118
ENSG00000145982.13	FARS2	292.73	0.0789955	0.0358145	1.73443	0.0828415	0.116118
ENSG00000168273.8	UQCC5	92.7971	0.0789955	0.0518734	-1.73439	0.0828488	0.116118
ENSG00000234999.1	NA	4.15382	0.0789955	0.134632	1.73439	0.0828483	0.116118
ENSG00000274144.4	PRPF31	3.2571	0.0789955	0.118982	1.73433	0.0828588	0.116118
ENSG00000274651.4	PRPF31	3.2571	0.0789955	0.118982	1.73433	0.0828588	0.116118
ENSG00000274894.4	PRPF31	3.2571	0.0789955	0.118982	1.73433	0.0828588	0.116118
ENSG00000275117.4	PRPF31	3.2571	0.0789955	0.118982	1.73433	0.0828588	0.116118
ENSG00000276421.4	PRPF31	3.2571	0.0789955	0.118982	1.73433	0.0828588	0.116118
ENSG00000277154.4	PRPF31	3.2571	0.0789955	0.118982	1.73433	0.0828588	0.116118
ENSG00000291266.1	SMG1P5	194.002	0.0789955	0.0866365	1.73352	0.0830039	0.116317
ENSG00000230855.3	OR2J3	0.31221	0.0789955	0.594337	1.73318	0.0830643	0.116398
ENSG00000230914.3	NA	2.4823	0.0789955	0.175444	1.73281	0.0831287	0.116484
ENSG00000291286.1	NA	0.464455	0.0789955	0.381818	-1.73199	0.0832761	0.116686
ENSG00000284820.1	NA	384.83	0.0789955	0.0593766	1.73161	0.083343	0.116775
ENSG00000240674.1	RPL21P51	0.370441	0.0789955	0.340125	-1.73145	0.083372	0.116812
ENSG00000229415.10	NA	0.352713	0.0789956	1.04354	1.73126	0.083406	0.116855
ENSG00000241098.1	LINC01994	2.47734	0.0789956	0.315497	1.73088	0.0834731	0.116945
ENSG00000282800.1	MIR22HG	341.077	0.0789957	0.152431	-1.73086	0.0834772	0.116946
ENSG00000289244.2	NA	9.15563	0.0789958	0.107979	1.7304	0.0835594	0.117057
ENSG00000280380.1	NA	0.370501	0.0789958	0.801996	1.73012	0.0836092	0.117123
ENSG00000284997.1	NA	4.39815	0.0789962	0.124281	1.7299	0.0836487	0.117169
ENSG00000214391.3	TUBAP2	4.39815	0.0789962	0.124281	1.7299	0.0836487	0.117169
ENSG00000289405.1	NA	6.31024	0.0789962	0.1263	-1.72986	0.0836559	0.117175
ENSG00000234929.3	NA	17.4095	0.0789962	0.24556	-1.72927	0.0837613	0.117318
ENSG00000284618.1	NA	1.44075	0.0789962	0.200554	1.72899	0.0838108	0.117383
ENSG00000163528.13	CHCHD4	140.269	0.0789962	0.0503986	-1.72881	0.0838439	0.117425
ENSG00000164794.9	KCNV1	1.3456	0.0789962	0.452403	1.72855	0.0838898	0.117483
ENSG00000086696.11	HSD17B2	57.9725	0.0789962	0.170265	-1.72854	0.0838915	0.117483
ENSG00000278884.1	NA	0.241599	0.0789963	0.624532	1.72842	0.0839126	0.117509
ENSG00000238062.6	SPATA3-AS1	0.73429	0.0789963	0.346557	1.72827	0.0839403	0.117543
ENSG00000269053.1	NA	0.449789	0.0789963	0.37762	1.7282	0.083952	0.117555
ENSG00000130638.17	ATXN10	1332.82	0.0789963	0.037174	1.72784	0.0840167	0.117641
ENSG00000236709.1	DAPK1-IT1	5.05888	0.0789963	0.14566	1.72769	0.0840444	0.117676
ENSG00000248278.1	NA	0.647835	0.0789963	0.298937	1.72715	0.0841404	0.117806
ENSG00000260682.3	NA	2.90649	0.0789963	0.193303	-1.72709	0.0841518	0.117817
ENSG00000284954.1	LOC100507547	1.4733	0.0789964	0.336051	-1.72699	0.0841694	0.117838
ENSG00000281334.1	NA	1.53976	0.0789967	0.366766	1.72673	0.0842157	0.11789
ENSG00000280912.1	NA	1.53976	0.0789964	0.366766	1.72673	0.0842157	0.11789
ENSG00000215837.7	NA	1.53976	0.0789964	0.366766	1.72673	0.0842157	0.11789
ENSG00000228014.1	NA	6.8045	0.0789968	0.169326	-1.7265	0.0842575	0.117944
ENSG00000234114.8	CCHCR1	40.6641	0.0789968	0.25996	1.72622	0.0843075	0.118009
ENSG00000235439.10	DDX39B	108.458	0.0789969	0.141586	1.72582	0.0843796	0.118106
ENSG00000242512.9	LINC01206	77.3944	0.0789972	0.240368	-1.7258	0.0843828	0.118106
ENSG00000153779.11	TGIF2LX	0.4139	0.0789984	1.13969	1.72575	0.0843931	0.118115
ENSG00000108846.16	ABCC3	1127.71	0.0789982	0.12434	-1.72573	0.0843951	0.118115
ENSG00000268499.1	NA	0.657146	0.0789984	0.28978	1.7253	0.0844741	0.118221
ENSG00000262517.1	NA	0.698541	0.0789984	0.340696	1.72499	0.0845299	0.118295
ENSG00000259033.2	NA	4.42258	0.0789984	0.235889	-1.72485	0.0845537	0.118324
ENSG00000271228.1	NA	0.4465	0.0789984	0.339543	-1.72474	0.0845736	0.118347
ENSG00000276570.1	NA	219.862	0.0789984	0.0523749	-1.72466	0.0845881	0.118363
ENSG00000254443.1	LOC124902623	0.246574	0.0789984	0.659395	-1.72454	0.0846113	0.118391
ENSG00000234794.9	HLA-DRA	1198.48	0.0789984	0.31644	1.72421	0.0846693	0.118468
ENSG00000231128.7	NA	0.631307	0.0789984	0.361418	1.72418	0.0846758	0.118468
ENSG00000102710.21	SUPT20H	873.55	0.0789984	0.0382215	1.72419	0.0846744	0.118468
ENSG00000289703.1	NA	1.32944	0.0789985	0.212055	-1.72382	0.0847404	0.118554
ENSG00000289892.1	NA	0.245815	0.0789985	0.493719	-1.72364	0.0847725	0.118595
ENSG00000137313.15	TRIM26	240.248	0.0789986	0.201096	-1.72359	0.0847823	0.118604
ENSG00000232828.1	NA	3.73843	0.0789987	0.202036	1.7234	0.0848157	0.118647
ENSG00000013293.6	SLC7A14	2.26957	0.0789987	0.308137	1.72331	0.0848332	0.118667
ENSG00000286670.1	NA	1.35422	0.0789987	0.23524	1.72303	0.0848835	0.118733
ENSG00000224451.2	ATP5PBP1	8.03168	0.0789988	0.101773	-1.72266	0.0849507	0.118822
ENSG00000272369.1	NA	0.424248	0.0789988	0.317971	1.72238	0.0850006	0.118888
ENSG00000233420.2	NA	0.518064	0.0789989	0.45791	1.72207	0.0850573	0.118963
ENSG00000280518.1	NA	96.9486	0.078999	0.172317	-1.72177	0.0851107	0.119033
ENSG00000101180.17	HRH3	0.370018	0.0789989	0.48206	1.72176	0.0851136	0.119033
ENSG00000269729.1	NA	0.317474	0.0789991	0.722763	1.7214	0.0851791	0.11912
ENSG00000225406.1	NA	0.668421	0.0789999	0.285957	-1.72137	0.0851836	0.119122
ENSG00000276412.2	NA	1.45975	0.0789999	0.290884	-1.72079	0.0852889	0.119265
ENSG00000267682.1	NA	13.2664	0.0789999	0.0963123	-1.7203	0.0853774	0.119384
ENSG00000258011.2	NA	0.376518	0.0789999	0.368487	-1.72023	0.0853913	0.119399
ENSG00000276814.1	NA	6.37803	0.0789999	0.109951	-1.72013	0.0854087	0.119419
ENSG00000160505.16	NLRP4	1.42576	0.0789999	0.388827	1.72005	0.0854233	0.119435
ENSG00000238837.3	NA	3.62892	0.0790002	0.276643	-1.71991	0.0854482	0.119465
ENSG00000186297.12	GABRA5	11.8659	0.0790002	0.271762	1.71975	0.0854787	0.119504
ENSG00000257376.1	NA	0.31067	0.0790002	0.393045	1.7196	0.0855051	0.119536
ENSG00000288743.1	LOC105370203	2.09622	0.0790002	0.18217	1.71955	0.0855148	0.119545
ENSG00000245598.7	DACT3-AS1	2.49701	0.0790002	0.198926	1.71943	0.0855353	0.11957
ENSG00000272502.1	NA	6.14963	0.0790002	0.171841	-1.71913	0.0855909	0.119638
ENSG00000187690.4	EZHIP	7.55853	0.0790002	0.220041	1.71913	0.0855906	0.119638
ENSG00000263307.2	NA	12.9923	0.0790004	0.0896861	1.71907	0.085602	0.119649
ENSG00000212127.6	TAS2R14	57.6527	0.0790003	0.139938	1.71905	0.0856049	0.119649
ENSG00000233266.1	HMGB1P31	4.99286	0.0790004	0.118048	-1.71897	0.0856199	0.119666
ENSG00000289303.2	NA	3.57515	0.0790004	0.161447	1.71864	0.0856807	0.119746
ENSG00000135750.15	KCNK1	488.996	0.0790004	0.0990941	1.71857	0.0856923	0.119758
ENSG00000264548.1	NA	5.82362	0.0790004	0.122375	1.71827	0.0857477	0.119831
ENSG00000251039.3	IGKV2D-40	3.6929	0.0790004	0.656318	1.71749	0.0858894	0.120025
ENSG00000204837.6	NA	0.76227	0.0790004	0.482126	-1.71729	0.0859262	0.120072
ENSG00000157796.18	WDR19	476.546	0.0790005	0.0549522	-1.71709	0.0859624	0.120118
ENSG00000268266.1	NA	0.307299	0.0790007	0.464062	1.71707	0.0859661	0.120119
ENSG00000088256.9	GNA11	1738.87	0.0790012	0.0368958	-1.71696	0.0859871	0.120144
ENSG00000233297.4	NA	34.2909	0.0790012	0.118394	-1.7166	0.0860525	0.120231
ENSG00000261614.1	NA	3.55005	0.0790012	0.141297	-1.71644	0.0860809	0.120266
ENSG00000123358.20	NR4A1	3351.59	0.0790012	0.150706	-1.71621	0.0861232	0.120321
ENSG00000227534.1	AP1M2P1	1.43691	0.0790012	0.242938	-1.71614	0.0861367	0.120335
ENSG00000154997.9	SEPTIN14	0.640695	0.0790012	1.19998	1.71611	0.0861427	0.120339
ENSG00000136870.11	ZNF189	466.003	0.0790012	0.042624	1.71607	0.0861497	0.120344
ENSG00000237928.6	NFIA-AS2	4.34808	0.0790012	0.161637	1.71597	0.0861668	0.120364
ENSG00000259453.1	NA	23.625	0.0790012	0.0750697	-1.71594	0.0861724	0.120367
ENSG00000237765.8	FAM200B	219.6	0.0790012	0.054615	-1.71557	0.0862408	0.120458
ENSG00000224972.1	NA	0.570194	0.0790014	0.299507	-1.71541	0.0862692	0.120491
ENSG00000167711.14	SERPINF2	42.8256	0.0790013	0.280991	1.71541	0.0862703	0.120491
ENSG00000287425.1	NA	0.91385	0.0790014	0.322504	1.71534	0.0862828	0.120504
ENSG00000240053.9	LY6G5B	74.9335	0.0790014	0.081571	-1.71509	0.0863288	0.120564
ENSG00000233688.1	ZNF622P1	0.331196	0.0790014	0.4128	-1.71492	0.0863603	0.120603
ENSG00000170445.16	HARS1	1278.32	0.0790015	0.037643	-1.7147	0.0864007	0.120655
ENSG00000171097.14	KYAT1	119.854	0.0790017	0.0680257	1.71422	0.0864878	0.120772
ENSG00000177058.12	SLC38A9	359.975	0.079002	0.0441074	-1.71411	0.0865086	0.120797
ENSG00000183318.12	SPDYE4	0.518381	0.079002	0.342127	-1.71407	0.0865166	0.120804
ENSG00000277117.6	LOC102723996	139.655	0.079002	0.196184	-1.71386	0.0865543	0.120852
ENSG00000182934.12	SRPRA	1893.3	0.079002	0.0405588	1.71384	0.0865586	0.120853
ENSG00000277767.1	NA	5.9618	0.079002	0.134333	1.71369	0.0865851	0.120886
ENSG00000260549.5	NA	0.275131	0.079002	0.427045	-1.71355	0.0866108	0.120917
ENSG00000257815.9	PRANCR	123.205	0.0790021	0.0965665	-1.7132	0.0866767	0.121005
ENSG00000177406.5	NINJ2-AS1	218.032	0.0790021	0.0805405	1.713	0.0867132	0.121052
ENSG00000102290.23	PCDH11X	12.6655	0.0790021	0.274418	-1.71183	0.0869274	0.121346
ENSG00000250251.7	PKD1P6	240.114	0.0790021	0.0819307	1.71155	0.0869795	0.121414
ENSG00000255197.7	SLC39A13-AS1	129.343	0.0790021	0.0858559	1.71097	0.0870869	0.12156
ENSG00000285054.1	NA	2.77432	0.0790021	0.157902	1.71045	0.0871828	0.121685
ENSG00000234066.1	TAS2R62P	2.77432	0.0790021	0.157902	1.71045	0.0871828	0.121685
ENSG00000260144.1	LOC646665	1.48299	0.0790021	0.196755	-1.71008	0.0872519	0.121777
ENSG00000224992.2	NA	2.83125	0.0790022	0.179535	1.70914	0.0874249	0.122014
ENSG00000289375.1	NA	1.28696	0.0790023	0.229061	1.70899	0.0874536	0.122049
ENSG00000136451.9	VEZF1	1143.69	0.0790024	0.0370609	1.70888	0.087473	0.122072
ENSG00000187855.6	ASCL4	1.6737	0.0790025	0.358879	1.70815	0.0876087	0.122257
ENSG00000238082.1	NA	3.85351	0.0790027	0.147511	-1.70812	0.0876145	0.12226
ENSG00000260343.1	LINC01043	0.450768	0.0790027	1.29274	1.70797	0.0876411	0.122293
ENSG00000278362.4	NCR1	1.31653	0.0790028	0.365183	1.70783	0.0876688	0.122326
ENSG00000197442.11	MAP3K5	1360.75	0.0790028	0.0538495	-1.70781	0.0876711	0.122326
ENSG00000241990.5	NA	44.3432	0.0790028	0.0641271	1.7077	0.0876929	0.122352
ENSG00000242667.1	RPS10P22	0.295474	0.0790028	0.484381	-1.70764	0.0877028	0.122361
ENSG00000161677.12	JOSD2	286.155	0.0790029	0.0530295	-1.70692	0.0878365	0.122543
ENSG00000223787.2	NA	0.885906	0.0790032	0.26888	-1.70672	0.0878739	0.122589
ENSG00000217130.1	RPS10P13	1.57953	0.0790029	0.271563	1.70671	0.0878761	0.122589
ENSG00000224280.1	LOC317727	1.54813	0.0790032	0.22404	1.70595	0.0880177	0.122782
ENSG00000284649.3	NA	5.00921	0.0790032	0.164568	-1.70586	0.0880349	0.122802
ENSG00000280376.1	NA	7.60879	0.0790032	0.103855	1.70527	0.0881444	0.122949
ENSG00000280057.1	NA	6.53728	0.0790032	0.135461	-1.70526	0.0881467	0.122949
ENSG00000139505.13	MTMR6	571.644	0.0790033	0.0444151	-1.70523	0.0881524	0.122952
ENSG00000254777.5	NA	1.60258	0.0790033	0.246849	-1.70494	0.0882062	0.123023
ENSG00000237298.11	TTN-AS1	875.039	0.0790034	0.0747142	1.70492	0.0882099	0.123023
ENSG00000290875.1	GLUD1P2	0.663175	0.0790034	0.307665	-1.7043	0.0883245	0.123179
ENSG00000230155.8	NA	3.97722	0.0790035	0.155348	-1.70428	0.0883285	0.12318
ENSG00000243273.2	LOC124909446	0.591701	0.0790035	0.371813	1.7042	0.0883442	0.123197
ENSG00000107537.14	PHYH	133.867	0.0790035	0.0611761	1.70418	0.0883477	0.123198
ENSG00000273539.3	NA	11.4019	0.0790036	0.837908	1.70388	0.0884034	0.123266
ENSG00000132964.13	CDK8	354.8	0.0790036	0.054407	-1.70389	0.0884012	0.123266
ENSG00000230216.1	NA	0.251166	0.0790036	0.522251	1.70373	0.0884308	0.1233
ENSG00000254907.1	NA	0.677227	0.0790036	0.319556	-1.7036	0.0884551	0.123329
ENSG00000198692.10	EIF1AY	119.506	0.0790036	0.360223	-1.70342	0.0884893	0.123372
ENSG00000214875.2	NA	3.03157	0.0790036	0.149898	1.70339	0.0884956	0.123377
ENSG00000235912.1	NA	0.796012	0.0790036	0.258212	-1.70326	0.0885189	0.123405
ENSG00000155367.16	PPM1J	87.6957	0.0790037	0.0810729	-1.70323	0.0885241	0.123407
ENSG00000285990.1	NBEAP6	0.332761	0.0790037	0.636528	1.70314	0.0885419	0.123428
ENSG00000274695.1	NA	2.53023	0.0790037	0.178185	1.70279	0.0886072	0.123514
ENSG00000279856.1	NA	0.427577	0.0790037	0.438366	-1.70272	0.0886208	0.123529
ENSG00000280798.1	LINC00294	290.352	0.0790038	0.0455476	1.70264	0.0886356	0.123545
ENSG00000206495.12	TRIM39	15.4465	0.0790038	0.601039	-1.70223	0.0887124	0.123647
ENSG00000286088.1	FAM24B-CUZD1	4.9128	0.0790039	0.271006	1.70199	0.0887576	0.123706
ENSG00000280238.1	NA	0.896744	0.0790039	0.250523	-1.70189	0.0887765	0.123727
ENSG00000187098.18	MITF	329.442	0.0790039	0.0694884	-1.70187	0.0887795	0.123727
ENSG00000104687.14	GSR	1793.88	0.0790039	0.100871	1.70178	0.0887965	0.123746
ENSG00000286235.1	NA	32.3595	0.0790039	0.589529	1.70172	0.0888074	0.123757
ENSG00000154478.4	GPR26	0.550722	0.079004	0.734374	1.7017	0.0888123	0.123759
ENSG00000248150.1	LINC02150	0.364464	0.079004	0.413229	1.70166	0.0888196	0.12376
ENSG00000205022.9	PABPN1L	0.49955	0.079004	0.328446	-1.70167	0.0888165	0.12376
ENSG00000287672.1	LOC112267986	10.6768	0.079004	0.107885	1.70159	0.0888332	0.123775
ENSG00000140988.16	RPS2	18367.3	0.079004	0.0534075	-1.70154	0.0888409	0.123781
ENSG00000269891.2	ARHGAP19-SLIT1	2.56042	0.079004	0.222287	1.70127	0.0888925	0.123848
ENSG00000204025.8	TRPC5OS	0.30205	0.079004	0.453141	1.70095	0.0889526	0.123928
ENSG00000173757.11	STAT5B	1856.16	0.079004	0.0338344	-1.70065	0.0890092	0.124002
ENSG00000250954.6	LOC101928622	0.503158	0.079004	1.30803	1.70039	0.0890576	0.124065
ENSG00000275383.1	NA	9.06574	0.0790041	0.125421	1.70014	0.0891048	0.124126
ENSG00000283443.3	NA	0.349296	0.0790042	0.430546	-1.70001	0.0891296	0.124156
ENSG00000289540.1	NA	3.26038	0.0790042	0.15014	1.6998	0.0891688	0.124206
ENSG00000236854.2	LOC100271832	0.359398	0.0790042	0.587574	1.69965	0.0891961	0.124235
ENSG00000188229.6	TUBB4B	4791.23	0.0790042	0.0644367	-1.69967	0.0891931	0.124235
ENSG00000220267.1	NA	0.371227	0.0790042	0.889529	1.69943	0.0892374	0.124288
ENSG00000184203.8	PPP1R2	1320.67	0.0790042	0.0448329	-1.69906	0.0893075	0.124381
ENSG00000257056.3	LINC02282	0.561888	0.0790042	0.439203	1.69857	0.0894001	0.124505
ENSG00000265179.9	NA	0.333022	0.0790043	0.430964	-1.69813	0.0894837	0.124617
ENSG00000243243.5	NA	1.01686	0.0790044	0.271408	-1.69809	0.0894901	0.124622
ENSG00000167393.18_PAR_Y	PPP2R3B	106.774	0.0790044	0.128039	1.69782	0.0895413	0.124684
ENSG00000167393.18	PPP2R3B	106.774	0.0790044	0.128039	1.69782	0.0895413	0.124684
ENSG00000266844.1	NA	2.69514	0.0790044	0.154702	-1.69766	0.0895715	0.124721
ENSG00000256280.1	NA	0.35902	0.0790044	0.360966	-1.69765	0.0895746	0.124721
ENSG00000185689.17	NA	0.21092	0.0790044	0.5663	1.69754	0.0895954	0.124745
ENSG00000163075.13	CFAP221	4.04966	0.0790044	0.192685	-1.69741	0.0896187	0.124773
ENSG00000260121.1	NA	23.7287	0.0790044	0.0817127	-1.69736	0.0896292	0.124783
ENSG00000289634.1	NA	1.02869	0.0790045	0.325811	1.69729	0.0896417	0.124796
ENSG00000089169.15	RPH3A	1.38634	0.0790045	0.261111	1.69706	0.0896861	0.124853
ENSG00000271952.3	LINC01954	0.599126	0.0790046	0.434288	-1.69679	0.0897366	0.124919
ENSG00000160781.17	PAQR6	78.3642	0.0790047	0.124328	1.69675	0.0897443	0.124925
ENSG00000258423.1	OR7E105P	0.704232	0.0790048	0.404866	1.69661	0.0897701	0.124952
ENSG00000139540.12	SLC39A5	2.26099	0.0790048	0.237928	1.69661	0.0897697	0.124952
ENSG00000269961.1	NA	2.17452	0.0790048	0.165931	-1.69657	0.0897785	0.124959
ENSG00000291154.1	PMS2P2	269.39	0.0790048	0.0501006	1.69635	0.0898202	0.125013
ENSG00000279247.3	AK6	60.9618	0.0790049	0.114015	-1.69625	0.0898386	0.125033
ENSG00000122705.18	CLTA	1255.55	0.0790049	0.0492856	-1.69623	0.0898417	0.125033
ENSG00000278377.1	OR2T3	0.379198	0.0790049	1.1715	-1.69579	0.0899257	0.125146
ENSG00000272721.5	NA	0.589931	0.0790049	0.302157	1.6956	0.0899623	0.125192
ENSG00000285870.1	NA	0.614355	0.0790049	0.391939	1.69527	0.0900245	0.125274
ENSG00000113732.9	ATP6V0E1	1046.52	0.0790049	0.0468273	-1.69491	0.090093	0.125365
ENSG00000241333.3	RN7SL385P	0.260614	0.0790049	0.445965	-1.69433	0.090203	0.125513
ENSG00000289928.1	NA	1.49028	0.0790049	0.258295	-1.69423	0.0902211	0.125534
ENSG00000277299.1	NA	0.863387	0.079005	0.254711	-1.6941	0.0902466	0.125565
ENSG00000164691.18	TAGAP	357.505	0.079005	0.107838	-1.69405	0.0902563	0.125574
ENSG00000273110.1	NA	0.394245	0.079005	0.398547	-1.69384	0.0902955	0.125623
ENSG00000168405.18	NA	256.979	0.0790051	0.0893946	-1.69357	0.0903467	0.12569
ENSG00000291232.1	PDE4DIPP6	5.33291	0.0790051	0.130359	-1.69331	0.0903973	0.125756
ENSG00000152092.16	ASTN1	12.1588	0.0790051	0.196789	1.6929	0.0904754	0.12586
ENSG00000285667.1	NA	8.34186	0.0790051	0.112117	-1.69269	0.0905137	0.125909
ENSG00000265907.2	NA	0.483062	0.0790051	0.383213	1.69261	0.0905292	0.125926
ENSG00000178229.8	ZNF543	313.484	0.0790051	0.0489768	-1.69232	0.0905846	0.125998
ENSG00000289701.1	NA	22.9322	0.0790051	0.146088	1.6923	0.0905888	0.125999
ENSG00000281670.1	CABIN1	7.97463	0.0790051	0.208074	-1.69218	0.0906125	0.126028
ENSG00000277614.1	SCG5	0.742574	0.0790051	1.34797	1.69185	0.0906741	0.126109
ENSG00000100593.18	ISM2	15.4139	0.0790051	0.188366	1.69165	0.090712	0.126157
ENSG00000230221.2	LOC643342	0.628699	0.0790052	0.282242	-1.69159	0.0907251	0.12617
ENSG00000226171.6	DHX16	31.128	0.0790052	0.120302	1.69131	0.0907784	0.12624
ENSG00000283045.1	NA	9.70302	0.0790052	0.0907941	1.69128	0.0907841	0.126243
ENSG00000126251.7	GPR42	0.379183	0.0790052	0.519109	1.69119	0.0908005	0.126261
ENSG00000273551.1	NA	0.766507	0.0790052	0.300574	1.69101	0.0908342	0.126304
ENSG00000171100.16	MTM1	520.725	0.0790052	0.0483407	-1.69082	0.0908718	0.126351
ENSG00000288939.1	NA	0.879769	0.0790052	0.264197	1.69079	0.0908771	0.126354
ENSG00000273687.1	NA	0.403941	0.0790052	0.345503	1.69073	0.0908881	0.126365
ENSG00000286675.1	NA	7.06727	0.0790053	0.131117	-1.69049	0.0909338	0.126424
ENSG00000237621.4	OR9A1P	1.47426	0.0790053	0.306841	1.69045	0.0909422	0.126431
ENSG00000196437.12	ZNF569	95.623	0.0790053	0.0829537	-1.69028	0.0909748	0.126471
ENSG00000206458.10	PSORS1C1	21.8707	0.0790053	0.443072	1.69026	0.0909786	0.126472
ENSG00000105647.19	PIK3R2	1658.2	0.0790053	0.0552829	-1.68971	0.0910835	0.126613
ENSG00000281750.1	NA	1.45785	0.0790054	0.160095	1.68959	0.091106	0.126626
ENSG00000281542.1	NA	1.45785	0.0790053	0.160095	1.68959	0.091106	0.126626
ENSG00000280750.1	NA	1.45785	0.0790053	0.160095	1.68959	0.091106	0.126626
ENSG00000270083.1	NA	1.45785	0.0790053	0.160095	1.68959	0.091106	0.126626
ENSG00000107862.7	GBF1	3228.88	0.0790054	0.0315288	1.68957	0.0911099	0.126627
ENSG00000255298.5	OR8G5	2.64636	0.0790054	0.452956	1.68942	0.0911386	0.126662
ENSG00000282968.1	NA	0.370323	0.0790054	0.892276	1.68899	0.0912218	0.126773
ENSG00000289297.2	NA	0.885716	0.0790054	0.373291	1.6884	0.0913344	0.126925
ENSG00000164338.10	UTP15	395.176	0.0790054	0.0477189	1.68838	0.091338	0.126925
ENSG00000234592.1	NA	2.71792	0.0790054	0.162874	-1.68825	0.0913639	0.126957
ENSG00000259155.2	NA	0.519272	0.0790055	0.336182	1.68822	0.0913682	0.126958
ENSG00000254132.1	MTND6P3	0.91241	0.0790055	0.252719	-1.68767	0.0914745	0.127101
ENSG00000285976.2	LOC128125822	54.8988	0.0790055	0.18386	1.68735	0.0915361	0.127182
ENSG00000231901.1	NA	0.648543	0.0790055	0.566473	1.68717	0.0915714	0.127226
ENSG00000224728.1	NA	19.0832	0.0790055	0.110773	-1.68697	0.0916091	0.127274
ENSG00000259659.1	NA	15.7171	0.0790055	0.0755341	1.68665	0.0916706	0.127355
ENSG00000233276.9	GPX1	2365.39	0.0790055	0.0491046	1.68625	0.0917471	0.127443
ENSG00000225086.1	NA	3.62077	0.0790055	0.24749	1.68627	0.0917435	0.127443
ENSG00000223892.1	NA	3.62077	0.0790055	0.24749	1.68627	0.0917435	0.127443
ENSG00000150281.7	CTF1	94.4121	0.0790055	0.0878638	-1.68626	0.0917466	0.127443
ENSG00000232480.3	NA	1.89183	0.0790056	0.219357	1.68619	0.0917602	0.127456
ENSG00000267886.1	NA	5.39313	0.0790056	0.204404	1.6861	0.0917757	0.127473
ENSG00000134371.14	CDC73	1278.49	0.0790056	0.0327236	-1.68595	0.0918049	0.127509
ENSG00000232842.2	KAT7P1	3.65356	0.0790057	0.208499	-1.68558	0.0918762	0.127603
ENSG00000227376.1	NA	14.6574	0.0790057	0.0758711	1.68456	0.092074	0.127873
ENSG00000279465.1	NA	0.420744	0.0790057	0.375359	-1.68434	0.0921167	0.127928
ENSG00000240183.3	RN7SL297P	1.1633	0.0790057	0.233475	1.6841	0.092163	0.127988
ENSG00000250392.2	LINC02502	0.30608	0.0790057	0.640117	1.68408	0.0921666	0.127988
ENSG00000104408.11	EIF3E	4908.19	0.0790057	0.0464557	1.68404	0.0921739	0.127993
ENSG00000006007.12	GDE1	1054.35	0.0790057	0.0373707	1.68402	0.0921778	0.127994
ENSG00000232725.1	NA	0.792559	0.0790057	0.334292	-1.68397	0.0921882	0.128004
ENSG00000184029.9	DSCR4	0.702721	0.0790058	1.40393	1.68391	0.0921983	0.128013
ENSG00000289990.1	NA	0.28998	0.0790058	0.561175	1.68351	0.0922759	0.128116
ENSG00000287317.1	LOC124901656	0.340075	0.0790058	0.527896	1.68346	0.0922857	0.128125
ENSG00000254461.1	NA	0.996756	0.0790058	0.262533	-1.68329	0.0923184	0.128166
ENSG00000241352.3	RPS6P1	2.77939	0.0790058	0.166382	1.68307	0.0923617	0.128221
ENSG00000211785.1	TRAV12-1	2.07167	0.0790058	0.223559	-1.68292	0.0923911	0.128257
ENSG00000250834.1	KRT18P54	0.279399	0.0790058	0.817277	1.68257	0.0924588	0.128347
ENSG00000258430.1	NA	3.86489	0.0790059	0.143341	1.68252	0.0924675	0.128349
ENSG00000113889.14	KNG1	0.232425	0.0790058	0.684482	1.68254	0.0924649	0.128349
ENSG00000264862.2	RN7SL45P	1.32426	0.0790059	0.219292	-1.68235	0.0925008	0.128391
ENSG00000279031.1	NA	3.98107	0.0790059	0.176544	1.68214	0.0925416	0.128443
ENSG00000160961.12	ZNF333	317.433	0.0790059	0.0394783	1.68193	0.0925827	0.128495
ENSG00000290603.1	CEACAM22P	0.947019	0.0790059	0.327071	1.68177	0.0926134	0.128533
ENSG00000260515.1	NA	3.63149	0.0790059	0.674669	1.68102	0.0927597	0.128732
ENSG00000213693.4	SEC14L1P1	78.393	0.0790059	0.0521322	-1.68063	0.0928358	0.128832
ENSG00000274737.1	NA	19.8943	0.0790059	0.0815293	1.68029	0.0929016	0.128919
ENSG00000226467.9	AGPAT1	148.905	0.0790059	0.238293	1.68001	0.0929553	0.128989
ENSG00000271709.1	LOC124907880	0.350836	0.0790059	0.636142	1.67994	0.0929685	0.129003
ENSG00000162735.19	PEX19	975.247	0.079006	0.0353832	-1.6798	0.0929956	0.129035
ENSG00000135316.19	SYNCRIP	4612.72	0.079006	0.037561	-1.67954	0.0930475	0.129103
ENSG00000287332.1	NA	0.304632	0.079006	0.543316	1.67884	0.0931834	0.129286
ENSG00000141582.15	CBX4	644.905	0.079006	0.0686879	-1.6786	0.0932299	0.129346
ENSG00000207751.4	NA	2.45607	0.079006	0.196218	1.6785	0.093249	0.129368
ENSG00000235544.1	RPS11P1	0.361841	0.079006	0.578995	1.67819	0.0933104	0.129449
ENSG00000234899.11	SOX9-AS1	31.4231	0.079006	0.18779	1.67784	0.0933777	0.129537
ENSG00000251022.6	THAP9-AS1	590.25	0.079006	0.0512634	-1.67779	0.0933878	0.129547
ENSG00000258529.5	NA	2.1103	0.079006	0.408344	-1.67742	0.0934595	0.129641
ENSG00000171119.3	NRTN	43.2323	0.079006	0.126696	-1.67707	0.0935279	0.129731
ENSG00000062370.17	ZNF112	143.875	0.079006	0.0638041	1.67701	0.0935412	0.129745
ENSG00000256966.6	NA	4.79704	0.0790061	0.272894	1.67684	0.0935742	0.129786
ENSG00000289930.1	NA	0.436639	0.0790061	0.32225	1.67652	0.0936368	0.129868
ENSG00000289288.2	NA	1.48331	0.0790246	0.229287	1.67638	0.0936632	0.1299
ENSG00000249736.1	LINC02242	0.334195	0.0790388	0.433593	1.67632	0.0936757	0.129913
ENSG00000287401.1	NA	0.391796	0.0790663	0.408223	-1.6762	0.0936999	0.129942
ENSG00000026751.17	SLAMF7	390.231	0.0792342	0.119648	1.67608	0.093722	0.129967
ENSG00000233875.1	NA	0.660086	0.0793241	0.289122	1.67584	0.0937698	0.130029
ENSG00000286819.2	NA	0.79703	0.0794175	0.359746	1.67575	0.0937873	0.130049
ENSG00000276463.4	TAF9	33.1693	0.0794793	0.107491	1.6756	0.0938167	0.13008
ENSG00000254088.1	NA	2.40633	0.0794487	0.1981	1.67561	0.0938156	0.13008
ENSG00000291165.1	NA	0.220222	0.0795386	0.593436	-1.67511	0.0939118	0.130207
ENSG00000291181.1	FGF7P3	11.4176	0.0796182	0.263955	-1.67508	0.0939188	0.130212
ENSG00000230700.11	CSNK2B	35.0493	0.0796542	0.10582	1.67477	0.0939792	0.130291
ENSG00000231896.1	NA	0.22709	0.0796965	0.588265	1.67469	0.0939951	0.130308
ENSG00000132259.13	CNGA4	2.50419	0.0797011	0.150737	-1.67463	0.0940072	0.13032
ENSG00000168992.4	OR7E102P	1.37229	0.0797061	0.264812	1.67459	0.0940155	0.130327
ENSG00000253955.2	LINC02995	0.25863	0.0797658	0.559556	1.67443	0.0940467	0.130365
ENSG00000279968.3	CCDC28A-AS1	11.8631	0.0797928	0.10889	1.67439	0.0940547	0.130372
ENSG00000274828.2	NA	4.54166	0.0798115	1.52992	1.67436	0.09406	0.130374
ENSG00000270277.1	NA	118.514	0.0798342	0.0771755	1.67414	0.0941031	0.130429
ENSG00000144034.16	TPRKB	131.024	0.0798673	0.0508639	1.67403	0.0941241	0.130454
ENSG00000291131.1	NA	32.0113	0.0799539	0.151973	-1.6739	0.0941504	0.130485
ENSG00000289338.2	NA	0.259134	0.0799648	0.6948	1.67356	0.094217	0.130573
ENSG00000277200.2	CCDC92B	32.8219	0.0799792	0.16238	-1.67342	0.094244	0.130606
ENSG00000272181.1	NA	0.266504	0.0800078	0.437308	-1.67334	0.0942605	0.130624
ENSG00000237682.2	NA	0.925871	0.0800104	0.219029	1.67254	0.094418	0.130837
ENSG00000285479.2	CACNA1C	438.663	0.0800831	0.0850585	-1.67248	0.0944289	0.130847
ENSG00000272836.1	NA	5.53303	0.0801672	0.135107	-1.67225	0.0944757	0.130908
ENSG00000132406.12	TMEM128	168.187	0.0801914	0.0507525	-1.67213	0.094499	0.130935
ENSG00000082515.18	MRPL22	209.325	0.0802771	0.0437461	-1.67206	0.094512	0.130948
ENSG00000288603.1	SNORA74C-2	0.32492	0.0802905	0.431885	1.67183	0.0945584	0.131008
ENSG00000206457.10	CCHCR1	54.6003	0.0803177	0.239227	1.67173	0.0945774	0.131029
ENSG00000214295.4	FOXO1B	0.2558	0.0804521	0.830901	1.67163	0.0945965	0.131051
ENSG00000273622.1	CDC42EP5	31.5584	0.0804978	0.216862	-1.67141	0.0946415	0.131109
ENSG00000278499.2	NA	0.361942	0.0805268	0.633701	1.6712	0.0946817	0.13116
ENSG00000160318.6	CLDND2	3.86384	0.0805678	0.142511	-1.67116	0.0946893	0.131165
ENSG00000157343.9	ARMC12	5.0137	0.0805902	0.131496	-1.67111	0.0946996	0.131175
ENSG00000162571.14	TTLL10	18.8383	0.08062	0.139655	-1.67101	0.0947193	0.131197
ENSG00000240487.1	ATOSBP1	0.587305	0.0806482	0.322292	-1.67095	0.0947306	0.131208
ENSG00000273509.1	NA	0.237851	0.0806609	0.595022	-1.67065	0.0947912	0.131287
ENSG00000071073.13	MGAT4A	820.951	0.0807681	0.0776043	-1.6704	0.0948409	0.131351
ENSG00000225114.1	NA	1.90747	0.0808145	0.286821	-1.67035	0.0948507	0.13136
ENSG00000083535.16	PIBF1	359.506	0.0808211	0.0417179	1.67026	0.0948679	0.131379
ENSG00000176714.10	CCDC121	38.531	0.08084	0.0736019	-1.67017	0.0948855	0.131399
ENSG00000163754.18	GYG1	595.971	0.0810681	0.050166	1.66993	0.094933	0.13146
ENSG00000214279.13	SCART1	203.274	0.0812335	0.0780446	-1.66991	0.0949376	0.131461
ENSG00000113805.9	CNTN3	19.1343	0.0813527	0.179754	-1.66988	0.0949431	0.131464
ENSG00000055957.11	ITIH1	1.70743	0.0814451	0.203815	-1.66933	0.0950523	0.131611
ENSG00000287260.2	LOC101928868	1.63287	0.0815131	0.200344	1.66926	0.0950651	0.131624
ENSG00000240311.1	RPL18P12	1.42979	0.0815247	0.194585	-1.66915	0.0950867	0.131649
ENSG00000205683.12	DPF3	30.6094	0.0815878	0.114317	-1.66905	0.0951072	0.131672
ENSG00000290788.1	CYP21A1P	4.81421	0.0816208	0.356323	1.66894	0.0951302	0.131699
ENSG00000169435.14	RASSF6	195.681	0.0816509	0.132874	1.6687	0.0951772	0.13176
ENSG00000287502.1	NA	6.6286	0.0817371	0.110041	-1.66863	0.0951898	0.131772
ENSG00000054148.18	PHPT1	564.69	0.0817558	0.0477758	1.66823	0.09527	0.131878
ENSG00000136444.10	RSAD1	494.493	0.081808	0.03524	1.66818	0.0952802	0.131888
ENSG00000275910.1	NA	1.15303	0.0818555	0.382302	-1.66802	0.0953123	0.131927
ENSG00000076321.11	KLHL20	499.468	0.0818789	0.0282283	1.66775	0.095366	0.131997
ENSG00000248485.2	PCP4L1	236.836	0.0819327	0.195391	-1.6675	0.0954152	0.13206
ENSG00000137203.15	TFAP2A	1139.61	0.0819563	0.079242	1.66725	0.0954642	0.132123
ENSG00000214880.3	NA	0.328321	0.0820565	0.921338	1.66721	0.0954723	0.13213
ENSG00000289321.1	NA	14.2231	0.0821196	0.122261	-1.66705	0.0955048	0.13217
ENSG00000225446.3	NA	0.244823	0.0821725	0.548057	1.66702	0.0955101	0.132172
ENSG00000264954.2	PRR29-AS1	1.64251	0.0822254	0.211885	-1.66693	0.0955289	0.132193
ENSG00000230637.2	NA	0.300388	0.0822657	0.595445	-1.66681	0.0955519	0.13222
ENSG00000168913.7	ENHO	10.3493	0.082303	0.186913	1.66649	0.0956164	0.132305
ENSG00000260418.1	NA	6.76608	0.0823051	0.135322	1.66637	0.095639	0.132331
ENSG00000279025.1	NA	0.277425	0.0823485	0.476847	1.66623	0.0956684	0.132367
ENSG00000265327.2	RN7SL411P	0.231709	0.0824116	0.725451	-1.66612	0.0956895	0.132392
ENSG00000243430.1	HLA-F-AS1	5.89039	0.0824374	0.286595	1.66608	0.0956981	0.132399
ENSG00000281151.2	KCNQ2	0.253798	0.0825696	0.712311	1.66579	0.0957559	0.132474
ENSG00000287671.1	NA	2.00548	0.0826555	0.22198	1.66574	0.0957651	0.132482
ENSG00000248136.1	MTND6P8	0.599402	0.0826701	1.39209	1.66539	0.0958353	0.132574
ENSG00000277481.2	PKD1L3	6.5753	0.0826799	0.127312	1.66529	0.0958544	0.132596
ENSG00000291042.1	NA	4.52591	0.0826897	0.14209	-1.66526	0.0958603	0.132599
ENSG00000184100.6	BRD7P2	4.29474	0.0827419	0.126562	-1.66515	0.095883	0.132626
ENSG00000279494.1	NA	0.354188	0.0827813	0.396445	-1.66468	0.0959758	0.132749
ENSG00000229981.8	LINC01435	0.329722	0.0828028	0.996023	1.66462	0.0959886	0.132762
ENSG00000279422.1	NA	0.333362	0.082994	0.414074	1.66437	0.0960377	0.132825
ENSG00000130173.13	ANGPTL8	0.339455	0.0830314	0.452417	-1.66431	0.0960496	0.132837
ENSG00000230726.9	HLA-DRA	1188.88	0.0831278	0.316061	1.66423	0.0960661	0.132855
ENSG00000107290.14	SETX	4332.9	0.0831856	0.033982	1.66407	0.096099	0.132895
ENSG00000284936.2	TMEM14C	262.384	0.0832535	0.0548676	-1.66396	0.0961199	0.132919
ENSG00000276524.1	LINC03065	1.59828	0.0833146	0.211914	1.66386	0.0961406	0.132943
ENSG00000241002.1	RPL32P13	0.419639	0.0833822	0.430027	-1.66361	0.0961907	0.133008
ENSG00000288234.1	NA	0.315124	0.0833848	0.554147	1.66333	0.0962463	0.13308
ENSG00000180673.9	EXOC5P1	1.46399	0.0834196	0.19652	1.66307	0.0962987	0.133147
ENSG00000243642.3	RN7SL526P	0.226284	0.0839986	0.540421	-1.66294	0.0963243	0.133168
ENSG00000178605.14_PAR_Y	GTPBP6	394.328	0.0837738	0.0512449	-1.66296	0.0963211	0.133168
ENSG00000178605.14	GTPBP6	394.328	0.0836913	0.0512449	-1.66296	0.0963211	0.133168
ENSG00000226769.1	GAPDHP54	15.0379	0.0840049	0.1645	-1.6629	0.0963329	0.133175
ENSG00000234616.9	JRK	1381.7	0.0841015	0.0492553	1.66234	0.0964454	0.133326
ENSG00000274803.4	BDP1	1804.09	0.0841332	0.0607029	-1.66226	0.0964609	0.133342
ENSG00000288853.1	NA	0.363311	0.0842949	0.50642	1.66204	0.0965045	0.133398
ENSG00000290393.1	NA	0.608961	0.0843329	0.383434	1.66192	0.096528	0.133426
ENSG00000255556.2	NA	0.267383	0.0844316	0.841504	1.66176	0.0965605	0.133466
ENSG00000282109.1	NA	1.08802	0.0844317	0.710998	-1.66169	0.0965748	0.133481
ENSG00000282340.1	NA	0.577662	0.0845015	0.364257	-1.66157	0.0965993	0.13351
ENSG00000286773.1	NA	5.91219	0.0846402	0.127758	1.66152	0.0966096	0.133519
ENSG00000287245.1	NA	0.283799	0.0847242	0.588867	1.66142	0.0966291	0.133541
ENSG00000250815.1	NA	2.03039	0.0847504	0.196616	-1.66109	0.0966955	0.133628
ENSG00000233232.8	NPIPB7	44.5955	0.084764	0.0725793	1.66098	0.0967166	0.133652
ENSG00000113100.10	CDH9	0.738353	0.0847648	0.631484	1.6609	0.0967339	0.133671
ENSG00000257635.2	NA	0.408402	0.0847952	1.05428	1.66078	0.0967582	0.1337
ENSG00000273594.4	EEF1D	2024.17	0.0849161	0.047363	1.66036	0.0968415	0.133806
ENSG00000251490.1	NA	0.409583	0.0848057	1.13207	1.66036	0.0968421	0.133806
ENSG00000007908.16	SELE	378.551	0.0849763	0.203542	1.66032	0.0968508	0.133813
ENSG00000219395.2	HSPA8P15	5.63461	0.0849806	0.113493	1.66011	0.0968919	0.133865
ENSG00000205611.5	LOC101928906	7.71328	0.084988	0.217264	1.65996	0.0969232	0.133904
ENSG00000100249.5	C22orf31	1.24822	0.0850101	0.279376	-1.65988	0.096939	0.133921
ENSG00000257918.1	NA	0.490746	0.0851002	0.376769	1.65963	0.0969884	0.133984
ENSG00000129514.8	FOXA1	763.111	0.0851479	0.2098	1.6594	0.097035	0.134044
ENSG00000277954.1	NA	13.346	0.0851995	0.104124	1.65912	0.0970918	0.134117
ENSG00000185043.13	CIB1	1480.09	0.0852082	0.062438	-1.6589	0.0971362	0.134174
ENSG00000227912.2	NA	0.27849	0.0852262	0.513088	-1.65858	0.0972011	0.134258
ENSG00000260840.2	LINC01964	2.20729	0.0855514	0.29004	-1.65823	0.0972705	0.134349
ENSG00000229671.3	NA	1.23661	0.0856293	0.21983	1.65742	0.097434	0.13457
ENSG00000267645.5	NA	11.655	0.0856521	0.640775	1.65696	0.0975277	0.134695
ENSG00000237804.1	NA	0.735978	0.0857403	0.246329	1.65693	0.0975338	0.134698
ENSG00000135837.17	CEP350	3913.8	0.085745	0.0259838	1.65652	0.0976171	0.134808
ENSG00000148513.20	ANKRD30A	0.438063	0.0858303	0.614772	1.65642	0.0976376	0.134832
ENSG00000101935.13	AMMECR1	937.913	0.0858453	0.0706478	-1.65597	0.0977283	0.134952
ENSG00000225365.1	NA	0.522716	0.0858601	0.403222	-1.65569	0.0977844	0.135025
ENSG00000163762.7	TM4SF18	104.538	0.0861011	0.0674576	-1.65562	0.0977996	0.135041
ENSG00000225859.10	DDX39B	676.222	0.0861275	0.217386	1.65549	0.0978252	0.135071
ENSG00000258741.6	NA	14.9414	0.0862726	0.0937368	-1.65544	0.0978346	0.135079
ENSG00000286248.1	NA	1.23339	0.086276	0.249127	-1.65483	0.097959	0.135246
ENSG00000112320.12	SOBP	189.792	0.0862934	0.0957192	-1.65465	0.0979955	0.135292
ENSG00000087495.17	PHACTR3	15.0639	0.086296	0.198597	-1.65431	0.0980643	0.135382
ENSG00000229251.3	NA	2.1832	0.0863608	0.183766	1.65383	0.098162	0.135512
ENSG00000243650.3	RN7SL834P	3.656	0.086451	0.15057	1.65366	0.0981957	0.135553
ENSG00000171532.5	NEUROD2	0.347191	0.0864632	0.876613	1.65353	0.0982239	0.135587
ENSG00000240031.2	OR9A3P	1.64745	0.0864634	0.321311	1.65314	0.098303	0.135692
ENSG00000241770.1	NA	0.94858	0.0864775	0.224755	1.65297	0.0983362	0.135732
ENSG00000213979.3	RPL7AP14	1.74668	0.086521	0.201211	-1.65265	0.0984021	0.135819
ENSG00000281367.2	LOC283299	5.56735	0.0865311	0.203257	-1.65236	0.0984615	0.135896
ENSG00000226167.1	AP4B1-AS1	0.236796	0.0865324	0.616081	-1.65225	0.098484	0.135922
ENSG00000258513.1	NA	0.389269	0.0865492	0.379303	1.65199	0.0985366	0.135989
ENSG00000228421.2	NA	3.03782	0.0865913	0.209553	-1.65149	0.098638	0.136124
ENSG00000257181.1	NA	5.47055	0.086606	0.151811	-1.65132	0.0986738	0.136169
ENSG00000260484.1	NA	2.05829	0.0868396	0.297313	1.65108	0.0987216	0.136225
ENSG00000249931.5	GOLGA8K	12.8549	0.0866462	0.144362	-1.65108	0.098722	0.136225
ENSG00000254453.2	NAV2-AS2	0.273445	0.0869556	0.595884	1.65097	0.0987455	0.136253
ENSG00000282846.1	NA	3.30951	0.0871663	0.110946	-1.65051	0.0988383	0.136371
ENSG00000269688.1	NA	3.30951	0.0870532	0.110946	-1.65051	0.0988383	0.136371
ENSG00000235508.3	RPS2P7	1.59812	0.087246	0.197816	1.65048	0.0988443	0.136374
ENSG00000240589.3	RN7SL258P	4.15294	0.0872697	0.11292	-1.65033	0.0988752	0.136412
ENSG00000183423.12	LRIT3	11.1269	0.0873239	0.153637	-1.65023	0.098895	0.136434
ENSG00000166224.18	SGPL1	3121.77	0.0873412	0.0385028	-1.65021	0.0988998	0.136436
ENSG00000268951.1	NA	0.578474	0.0874324	0.682475	-1.64942	0.0990612	0.136654
ENSG00000231906.1	NA	0.403354	0.0875529	0.381491	1.64937	0.0990715	0.136663
ENSG00000181378.14	CFAP65	1.57807	0.0875808	0.315823	-1.64916	0.0991155	0.136719
ENSG00000173674.11	EIF1AX	1496.52	0.0876401	0.0644429	-1.64901	0.0991466	0.136757
ENSG00000130182.8	ZSCAN10	0.459782	0.0877843	0.390177	1.64891	0.0991669	0.13678
ENSG00000254040.2	NA	0.402636	0.0877943	0.418946	-1.64887	0.0991742	0.136785
ENSG00000204463.14	BAG6	2315	0.0878766	0.0522193	-1.6488	0.0991888	0.1368
ENSG00000066084.13	DIP2B	3840.78	0.0879033	0.0571363	1.64807	0.0993378	0.137001
ENSG00000287338.1	NA	5.95335	0.0879494	0.160467	1.64799	0.0993556	0.13702
ENSG00000231421.8	NA	0.483532	0.0880485	1.01359	1.64789	0.0993744	0.137041
ENSG00000205444.4	KU-MEL-3	0.478885	0.0880239	0.411357	1.64788	0.099378	0.137041
ENSG00000273061.3	CDC37L1-DT	2.1817	0.0880872	0.155248	-1.64764	0.0994275	0.137104
ENSG00000278356.1	LOC124902860	4.90742	0.0883624	0.122859	1.64761	0.0994331	0.137106
ENSG00000255442.1	NA	0.33871	0.0883534	0.803039	1.64759	0.0994358	0.137106
ENSG00000231904.3	NA	4.42357	0.0884947	0.415123	1.64714	0.0995286	0.137224
ENSG00000226893.3	NA	4.42357	0.08837	0.415123	1.64714	0.0995286	0.137224
ENSG00000216657.1	NA	0.407413	0.088655	0.377932	1.64659	0.0996433	0.137377
ENSG00000135185.12	TMEM243	195.801	0.0886997	0.0544614	1.64637	0.0996876	0.137433
ENSG00000249639.1	NA	0.244978	0.0887076	0.599125	1.64613	0.0997371	0.137496
ENSG00000227857.2	LOC101929626	0.283659	0.0887403	0.551101	1.64569	0.0998275	0.137616
ENSG00000257017.10	HP	5.39884	0.0887451	0.274371	1.64483	0.100006	0.137857
ENSG00000241112.1	NA	44.9378	0.0888274	0.0720406	-1.64346	0.100289	0.138242
ENSG00000136770.11	DNAJC1	363.32	0.088882	0.051335	-1.64331	0.100319	0.138279
ENSG00000196683.12	TOMM7	322.145	0.0888847	0.0650614	-1.64325	0.100331	0.138291
ENSG00000260657.2	NA	0.360582	0.0889916	0.401657	-1.64285	0.100414	0.138399
ENSG00000261093.1	NA	1.74901	0.0890635	0.197564	1.64277	0.10043	0.138415
ENSG00000233381.4	NA	36.7769	0.0890441	0.104877	1.64276	0.100432	0.138415
ENSG00000114656.13	CFAP92	65.2834	0.0890889	0.157764	1.64263	0.100459	0.138446
ENSG00000162997.15	NA	39.1203	0.0891179	0.0766024	1.64222	0.100544	0.138558
ENSG00000262950.3	NA	0.625151	0.0891944	0.284846	-1.64205	0.10058	0.138603
ENSG00000273723.2	SUGT1-DT	12.122	0.0891967	0.0866638	-1.64198	0.100593	0.138616
ENSG00000254119.5	NA	0.393445	0.0892083	0.47162	1.64196	0.100599	0.138619
ENSG00000128881.18	TTBK2	922.385	0.0892142	0.0355952	1.64178	0.100636	0.138666
ENSG00000279189.1	NA	0.215024	0.0892377	0.663597	-1.64175	0.100643	0.138669
ENSG00000121314.3	TAS2R8	0.605597	0.0893132	0.339706	-1.64156	0.100682	0.138718
ENSG00000282624.1	NA	0.865105	0.0894289	0.26009	-1.64146	0.100702	0.138736
ENSG00000237702.2	TRBV3-1	0.865105	0.0893617	0.26009	-1.64146	0.100702	0.138736
ENSG00000274362.1	CDRT15P3	0.604502	0.0894652	0.639103	1.64113	0.10077	0.138824
ENSG00000187634.13	SAMD11	101.057	0.0894955	0.115514	1.641	0.100797	0.138857
ENSG00000244588.6	RAD21L1	0.511873	0.0895044	0.364265	1.64087	0.100824	0.138888
ENSG00000267394.2	NA	6.99494	0.0895058	0.118954	1.64073	0.100854	0.138926
ENSG00000289173.2	NA	0.457094	0.089511	0.38602	1.64026	0.10095	0.139053
ENSG00000275708.1	MIR3648-1	75.4542	0.0895374	0.490292	1.64021	0.100962	0.139064
ENSG00000285601.1	NA	1.20468	0.0895818	0.288129	-1.63992	0.101022	0.139141
ENSG00000285294.1	LINC00842	55.3661	0.0895944	0.142743	1.63989	0.101029	0.139146
ENSG00000181143.15	MUC16	1440.85	0.0895993	0.271757	1.63986	0.101034	0.139149
ENSG00000254419.1	NA	13.3645	0.0896305	0.0906589	-1.63917	0.101178	0.139342
ENSG00000271933.1	NA	15.7625	0.0896636	0.227947	-1.63882	0.101252	0.139437
ENSG00000227375.6	DLG1-AS1	7.01499	0.0896354	0.147694	-1.6388	0.101254	0.139437
ENSG00000276107.1	NA	156.358	0.0896924	0.149557	1.63838	0.101342	0.139552
ENSG00000213559.4	HNRNPA1P64	0.424703	0.0896659	0.404629	-1.63837	0.101345	0.139552
ENSG00000178802.18	MPI	486.932	0.0896959	0.0450837	-1.63798	0.101426	0.139657
ENSG00000242574.9	HLA-DMB	264.688	0.0897789	0.368788	1.63771	0.101482	0.139729
ENSG00000277463.1	NA	1.80188	0.0897789	0.175914	1.63762	0.101501	0.139751
ENSG00000277373.1	NA	0.786164	0.0898123	0.312606	-1.63747	0.101532	0.139789
ENSG00000163806.16	SPDYA	19.9255	0.0898107	0.0958171	-1.63745	0.101536	0.139789
ENSG00000089820.17	ARHGAP4	782.436	0.0898932	0.0912097	1.63734	0.101559	0.139815
ENSG00000291047.1	NA	129.147	0.089994	0.0748678	1.63728	0.101573	0.139824
ENSG00000204923.4	FBXO48	110.043	0.0899592	0.0579852	-1.63729	0.101569	0.139824
ENSG00000129744.3	ART1	0.418483	0.0900015	0.405996	-1.63724	0.10158	0.13983
ENSG00000179577.4	NA	0.684303	0.0900221	0.337545	1.63702	0.101627	0.139889
ENSG00000243103.3	RN7SL452P	0.919554	0.0900221	0.245586	1.63682	0.101669	0.139942
ENSG00000206355.11	CCHCR1	37.4365	0.0900221	0.254265	1.6367	0.101693	0.139969
ENSG00000155755.20	TMEM237	629.614	0.0900741	0.0651221	1.63656	0.101722	0.140004
ENSG00000235758.9	AGPAT1	149.856	0.0900907	0.234189	1.63648	0.101739	0.140022
ENSG00000282649.1	SEPTIN9-DT	1.06354	0.0901421	0.242244	1.63638	0.10176	0.140041
ENSG00000121853.4	GHSR	0.249917	0.0901091	0.52917	1.63639	0.101757	0.140041
ENSG00000231010.1	NA	0.933116	0.0901826	0.286851	1.63607	0.101826	0.140127
ENSG00000258731.1	DDHD1-DT	1.94517	0.090187	0.163438	1.63599	0.101842	0.140144
ENSG00000258876.1	NA	0.834301	0.0902319	0.28481	1.63547	0.101951	0.14029
ENSG00000215343.8	ZNF705D	0.427327	0.0902639	1.23147	1.63543	0.101959	0.140294
ENSG00000171444.19	MCC	2108.25	0.0903007	0.0764824	1.63519	0.102009	0.140354
ENSG00000136267.14	DGKB	50.0709	0.0902816	0.175897	-1.6352	0.102007	0.140354
ENSG00000279525.1	NA	0.590331	0.0903932	0.40232	-1.63507	0.102034	0.140383
ENSG00000271958.1	NA	0.291545	0.0903489	0.403794	-1.63506	0.102037	0.140383
ENSG00000260828.1	NA	0.385903	0.0904595	0.367082	1.63483	0.102086	0.140444
ENSG00000069399.15	BCL3	978.122	0.0905186	0.0871709	-1.63473	0.102105	0.140466
ENSG00000276944.2	NA	1.9758	0.0905485	0.185696	1.63458	0.102138	0.140506
ENSG00000148288.13	GBGT1	220.76	0.0905567	0.0771897	-1.63437	0.102182	0.140561
ENSG00000225855.7	RUSC1-AS1	75.4475	0.0905567	0.065314	1.63421	0.102214	0.1406
ENSG00000130956.14	HABP4	145.295	0.0905956	0.0619994	-1.63418	0.102221	0.140605
ENSG00000228316.1	MTATP6P19	1.03018	0.0906729	0.266116	1.63397	0.102265	0.14066
ENSG00000287212.1	NA	0.340892	0.0907227	0.425089	1.63364	0.102334	0.140749
ENSG00000254629.1	LOC100420800	1.32728	0.0907232	0.239853	1.63352	0.102359	0.140779
ENSG00000198081.11	ZBTB14	272.971	0.0908865	0.0358779	-1.63348	0.102369	0.140788
ENSG00000198183.12	BPIFA1	1.95669	0.0909239	0.767281	1.63296	0.102477	0.140931
ENSG00000288209.1	NA	0.304407	0.0910132	0.758053	1.63233	0.10261	0.141103
ENSG00000256943.1	NA	0.304407	0.0910001	0.758053	1.63233	0.10261	0.141103
ENSG00000164729.8	SLC35G3	0.386604	0.0910322	1.13808	1.63223	0.102632	0.141129
ENSG00000241563.4	CORT	1.52804	0.0910354	0.25505	1.63161	0.102761	0.141302
ENSG00000265713.1	LOC100421100	41.8039	0.09105	0.065852	1.63146	0.102794	0.141342
ENSG00000254094.1	NA	7.15803	0.0910902	0.101704	-1.63129	0.10283	0.141386
ENSG00000232320.6	NA	4.72103	0.0911121	0.189584	1.6312	0.102849	0.141407
ENSG00000175868.14	CALCB	3.94572	0.0911805	0.164743	-1.63072	0.102949	0.14154
ENSG00000277867.1	NA	0.748467	0.0911958	0.282035	1.63058	0.102979	0.141576
ENSG00000241106.8	HLA-DOB	35.6621	0.0912225	0.234383	-1.63044	0.103009	0.141612
ENSG00000206306.10	HLA-DRB1	596.135	0.0912415	0.40772	1.63032	0.103035	0.141642
ENSG00000215859.10	NA	0.426912	0.0912582	0.483281	1.63009	0.103083	0.141703
ENSG00000275549.1	STPG3-AS1	19.1399	0.0914527	0.113128	1.62998	0.103106	0.14172
ENSG00000267360.6	NA	0.916863	0.0913965	0.322321	-1.62999	0.103103	0.14172
ENSG00000163877.11	SNIP1	412.048	0.0912842	0.0321502	-1.63001	0.103099	0.14172
ENSG00000254951.7	LOC283299	5.59606	0.0914693	0.202312	-1.62929	0.103252	0.141915
ENSG00000286457.1	NA	0.871894	0.091499	0.258609	1.62909	0.103294	0.141967
ENSG00000274492.1	NA	1.42655	0.0915547	0.233342	1.62871	0.103374	0.142072
ENSG00000272631.1	NA	68.0189	0.0916979	0.0728807	1.62857	0.103405	0.14211
ENSG00000143393.17	PI4KB	1762.31	0.0918392	0.0301274	-1.62816	0.103492	0.14222
ENSG00000141682.12	PMAIP1	219.406	0.0918333	0.0949491	1.62815	0.103492	0.14222
ENSG00000286795.1	NA	0.326408	0.0918495	0.820099	1.62803	0.103519	0.142251
ENSG00000288958.1	NA	0.289112	0.0918972	0.778688	1.62797	0.103532	0.142264
ENSG00000125084.13	WNT1	1.80157	0.0919316	0.212209	-1.62783	0.103561	0.142299
ENSG00000175658.4	NA	0.338459	0.0919316	0.674311	-1.62775	0.103579	0.142318
ENSG00000163792.6	TCF23	2.49048	0.0919657	0.265739	1.62734	0.103665	0.142431
ENSG00000256849.1	TCP1P3	1.16218	0.0919969	0.264947	1.62703	0.10373	0.142516
ENSG00000283033.1	NA	0.360471	0.0919969	0.458477	1.62691	0.103757	0.142547
ENSG00000169249.14	ZRSR2	128.294	0.092006	0.054408	-1.62645	0.103853	0.142674
ENSG00000222037.5	IGLC6	0.562131	0.0920445	0.58608	-1.62616	0.103916	0.142755
ENSG00000260274.2	NA	33.5052	0.0920671	0.0830302	1.6261	0.103928	0.142767
ENSG00000217783.2	NA	14.3652	0.0920727	0.0790378	-1.62602	0.103946	0.142786
ENSG00000270194.2	GOLGA4-AS1	20.0336	0.0921262	0.0845285	1.6259	0.103972	0.142817
ENSG00000237716.2	NA	0.261691	0.0922138	0.876071	1.62559	0.104038	0.142902
ENSG00000272870.4	SAP30-DT	24.0877	0.0923262	0.0933842	-1.62514	0.104134	0.143028
ENSG00000269794.1	LOC100887072	0.321264	0.0924191	0.406296	-1.62499	0.104165	0.143067
ENSG00000182057.5	NA	172.352	0.0925436	0.0661062	1.62493	0.104177	0.143075
ENSG00000136542.9	GALNT5	691.334	0.0925414	0.115522	-1.62492	0.104179	0.143075
ENSG00000122545.22	SEPTIN7	2560.61	0.0925667	0.0386254	1.62482	0.1042	0.143099
ENSG00000188818.13	ZDHHC11	271.42	0.0925707	0.132495	-1.62408	0.104359	0.143312
ENSG00000167107.13	ACSF2	321.496	0.0926346	0.0823856	-1.6238	0.104419	0.14339
ENSG00000243612.5	HLA-DOB	15.2564	0.0927324	0.278949	-1.62375	0.10443	0.143394
ENSG00000145736.15	GTF2H2	27.5787	0.0926438	0.250145	1.62375	0.104429	0.143394
ENSG00000254867.1	LOC100420020	0.816641	0.0927829	0.284111	-1.62351	0.104481	0.143454
ENSG00000215548.2	NA	0.710784	0.0927785	0.3672	-1.62352	0.104478	0.143454
ENSG00000113312.12	TTC1	644.142	0.0928504	0.03839	-1.62317	0.104553	0.143547
ENSG00000283239.1	KBTBD11-OT1	35.3388	0.0928529	0.225212	-1.62284	0.104623	0.143639
ENSG00000240531.1	RPL21P123	10.5234	0.0928535	0.105636	1.62271	0.104652	0.143674
ENSG00000110047.18	EHD1	1682.9	0.0928609	0.0579156	-1.62241	0.104715	0.143755
ENSG00000240877.3	RN7SL521P	1.39527	0.0930598	0.204402	1.62233	0.104733	0.143771
ENSG00000187778.14	MCRS1	864.085	0.092933	0.0307093	1.62232	0.104735	0.143771
ENSG00000286280.1	NA	0.464077	0.0930681	0.827607	1.62197	0.104811	0.14387
ENSG00000168658.19	VWA3B	5.12047	0.0931259	0.219616	-1.6218	0.104846	0.143914
ENSG00000213694.7	S1PR3	777.623	0.0931396	0.0924974	1.62162	0.104884	0.143961
ENSG00000233151.6	CYP21A2	1.13868	0.0931603	0.367506	-1.62127	0.10496	0.144059
ENSG00000277013.2	NA	136.024	0.0932153	0.105482	-1.62108	0.104999	0.144109
ENSG00000289200.1	NA	0.596395	0.0933238	0.35833	1.62072	0.105078	0.144201
ENSG00000270880.1	ATP5PBP8	0.92594	0.0933207	0.277246	-1.62074	0.105074	0.144201
ENSG00000120656.14	TAF12	259.657	0.0932972	0.0384668	1.62072	0.105077	0.144201
ENSG00000286747.1	NA	0.962751	0.0935703	0.346129	1.62026	0.105176	0.144324
ENSG00000179141.9	NA	1.6932	0.0934601	0.277199	1.62026	0.105175	0.144324
ENSG00000186675.7	MAGEE2	0.678604	0.09362	0.405625	-1.62017	0.105196	0.144346
ENSG00000236711.2	NA	0.421769	0.0936473	0.387609	-1.61973	0.105289	0.14447
ENSG00000239457.6	HLA-DOB	16.3825	0.093678	0.262666	-1.6197	0.105297	0.144475
ENSG00000236814.1	NA	6.9164	0.0937759	0.0993677	1.61963	0.105312	0.14448
ENSG00000108733.11	PEX12	98.8819	0.0937653	0.0430337	1.61964	0.105309	0.14448
ENSG00000090432.7	MUL1	589.646	0.0937261	0.0388847	-1.61967	0.105304	0.14448
ENSG00000273574.1	LENG9	87.3821	0.0939762	0.211331	-1.61953	0.105333	0.144504
ENSG00000272247.1	NA	3.00032	0.094037	0.168614	1.61928	0.105387	0.144572
ENSG00000232867.1	RPL36AP34	0.324506	0.0940555	0.393042	-1.61911	0.105423	0.144616
ENSG00000273807.2	NPIPA6	89.6647	0.0940723	0.119519	1.61908	0.10543	0.144622
ENSG00000254186.3	NA	1.47806	0.0940791	0.241023	1.61905	0.105437	0.144626
ENSG00000261595.1	NA	0.453529	0.0940867	0.331048	1.61901	0.105445	0.144631
ENSG00000167881.15	SRP68	1709.8	0.0941235	0.0407431	-1.61899	0.10545	0.144633
ENSG00000278545.4	MARCHF8	219.458	0.0941647	0.0686532	-1.61863	0.105527	0.144734
ENSG00000263050.1	NA	2.15955	0.0942779	0.249124	1.61812	0.105636	0.144878
ENSG00000236546.1	MYCL-AS1	0.446565	0.0942944	0.366219	1.61808	0.105646	0.144886
ENSG00000285160.1	NA	6.23434	0.0943724	0.129863	-1.618	0.105662	0.144903
ENSG00000091640.8	SPAG7	419.16	0.0944944	0.0394855	1.61797	0.105669	0.144908
ENSG00000257900.2	NA	1.83986	0.0945552	0.230196	-1.61792	0.105681	0.144918
ENSG00000244381.1	NA	0.407022	0.0945996	0.350358	-1.61768	0.105732	0.144983
ENSG00000258590.6	NA	0.377141	0.0946539	0.772838	1.61754	0.105762	0.145019
ENSG00000259527.2	LINC00052	0.270439	0.0946694	0.844101	1.6175	0.105769	0.145024
ENSG00000196862.10	RGPD4	36.2116	0.0946956	0.0640079	-1.61702	0.105875	0.145163
ENSG00000230105.1	NA	4.41777	0.0947034	0.180964	1.61685	0.105911	0.145208
ENSG00000274495.1	LENG9	1.2897	0.0947636	1.22736	-1.61674	0.105934	0.145233
ENSG00000224988.1	NA	0.34077	0.0947889	0.364148	-1.61662	0.105961	0.145266
ENSG00000154611.15	PSMA8	0.560398	0.0948192	0.446088	-1.61599	0.106096	0.145446
ENSG00000236242.1	MYO16-AS1	0.316596	0.0948278	0.473873	1.61593	0.106109	0.145458
ENSG00000120594.17	PLXDC2	3879.54	0.0948284	0.072566	1.61574	0.10615	0.14551
ENSG00000205740.2	NA	48.2191	0.094901	0.0814559	1.61556	0.106189	0.145557
ENSG00000270647.7	TAF15	1945.57	0.0949096	0.0341691	-1.61545	0.106213	0.145585
ENSG00000285619.1	NA	0.246388	0.0949398	0.718761	-1.61527	0.106252	0.145633
ENSG00000290401.1	GRM5P1	0.282333	0.0950417	0.722168	1.6151	0.106288	0.145678
ENSG00000291140.1	AMZ2P1	93.7419	0.0950606	0.0609145	-1.6149	0.106332	0.145732
ENSG00000262410.1	NA	8.02055	0.0950944	0.130518	-1.61458	0.106402	0.145818
ENSG00000250007.8	GJD2-DT	0.267898	0.0950813	0.482759	-1.61459	0.1064	0.145818
ENSG00000248710.1	TRIM59-IFT80	1.72297	0.0951506	0.601717	1.61448	0.106422	0.14584
ENSG00000130544.12	ZNF557	421.245	0.0951823	0.04359	-1.61431	0.10646	0.145886
ENSG00000197320.5	CPAMD8P1	0.466118	0.0952303	0.669449	1.61419	0.106487	0.145918
ENSG00000286290.1	NA	0.43831	0.0952872	1.29628	1.61414	0.106497	0.145927
ENSG00000206376.9	EHMT2	298.8	0.0954243	0.182107	1.61405	0.106517	0.145949
ENSG00000278068.1	NA	0.769568	0.0954919	0.432036	-1.61384	0.106562	0.146006
ENSG00000075429.9	CACNG5	1.68668	0.095513	0.429647	1.61333	0.106672	0.146151
ENSG00000228477.1	NA	44.9568	0.0955563	0.109091	-1.61304	0.106735	0.146232
ENSG00000289905.1	NA	0.337841	0.0955839	0.516649	1.61246	0.106863	0.146402
ENSG00000283444.1	GPR141BP	1.76578	0.0956117	0.243095	1.61243	0.106869	0.146405
ENSG00000132589.16	FLOT2	2234.17	0.095646	0.0488918	1.61214	0.106932	0.146486
ENSG00000271705.1	RPL17P3	0.22852	0.095648	0.483639	-1.61165	0.107038	0.146626
ENSG00000243304.3	NA	2.37633	0.0957938	0.182384	-1.61153	0.107064	0.146652
ENSG00000185105.5	MYADML2	0.444376	0.0956854	0.965613	1.61153	0.107065	0.146652
ENSG00000236225.1	NA	1.02065	0.0959928	0.529138	1.61129	0.107117	0.146707
ENSG00000231704.7	NA	0.354477	0.0959193	0.373564	1.61132	0.107109	0.146707
ENSG00000225346.1	NA	1.02065	0.0959106	0.529138	1.61129	0.107117	0.146707
ENSG00000269976.1	NA	2.55564	0.0960146	0.16614	-1.6112	0.107136	0.146728
ENSG00000205352.11	PRR13	945.683	0.0961061	0.0407048	1.6111	0.107158	0.146753
ENSG00000249055.1	NA	1.54021	0.0962169	0.194792	1.61077	0.107229	0.146846
ENSG00000283002.1	NA	3.27122	0.0962727	0.116049	-1.61067	0.107252	0.146867
ENSG00000279250.1	NA	3.27122	0.09623	0.116049	-1.61067	0.107252	0.146867
ENSG00000202392.1	RN7SKP292	3.86728	0.0963952	0.120229	-1.61041	0.107308	0.146937
ENSG00000283302.3	C13orf46	16.841	0.0964543	0.126148	1.60992	0.107414	0.147073
ENSG00000283199.3	C13orf46	16.841	0.0964076	0.126148	1.60992	0.107414	0.147073
ENSG00000254743.1	OR10V3P	0.681892	0.0964666	0.394864	-1.60969	0.107466	0.147138
ENSG00000152953.13	STK32B	58.3763	0.096535	0.105281	1.60956	0.107495	0.147172
ENSG00000225972.1	MTND1P23	20.4325	0.0966837	0.172585	-1.60945	0.107517	0.147198
ENSG00000226054.2	NA	4.04715	0.096726	0.128126	-1.60897	0.107623	0.147338
ENSG00000165555.10	NOXRED1	23.5526	0.096766	0.0791196	1.60887	0.107646	0.147363
ENSG00000211645.2	IGLV1-50	0.89652	0.0968565	0.338246	-1.60843	0.107741	0.147482
ENSG00000180535.4	BHLHA15	172.703	0.0968285	0.15211	-1.60842	0.107744	0.147482
ENSG00000145087.14	STXBP5L	13.9452	0.0968248	0.239939	1.60845	0.107737	0.147482
ENSG00000079277.22	MKNK1	1059.82	0.0969014	0.0407834	1.60825	0.107781	0.147527
ENSG00000231888.1	NA	0.450412	0.0970199	0.357163	1.60809	0.107816	0.147569
ENSG00000254416.6	NA	1.03194	0.0971014	0.281155	1.60744	0.107959	0.147759
ENSG00000184497.13	TMEM255B	115.818	0.097193	0.0682624	-1.60732	0.107984	0.147788
ENSG00000256030.1	NA	2.09251	0.0972132	0.177033	1.60703	0.108048	0.147871
ENSG00000285715.1	NA	5.16876	0.0972337	0.197476	-1.60601	0.108272	0.148172
ENSG00000259423.3	LOC124900600	0.220662	0.0973258	0.500244	-1.60582	0.108313	0.148223
ENSG00000232756.1	NA	65.6112	0.0973515	0.218752	1.60573	0.108333	0.148246
ENSG00000224743.7	TEX26-AS1	0.446594	0.0974995	0.394906	1.60547	0.10839	0.148318
ENSG00000270878.1	GCATP1	28.8662	0.0975109	0.0734815	1.60541	0.108403	0.14833
ENSG00000226264.10	HLA-DMB	167.845	0.0975126	0.186691	1.60537	0.108413	0.148338
ENSG00000287094.1	LOC124901407	0.252348	0.0975126	0.48562	-1.60508	0.108477	0.148421
ENSG00000239405.1	NA	0.661933	0.0975194	0.327889	-1.60504	0.108484	0.148426
ENSG00000231328.1	NA	0.218408	0.0976601	0.718311	1.60474	0.108551	0.148511
ENSG00000275853.1	NA	0.317636	0.0977441	1.03019	1.60423	0.108663	0.148659
ENSG00000170542.6	SERPINB9	883.874	0.0978334	0.0869667	-1.60406	0.1087	0.148704
ENSG00000282054.1	NA	0.358327	0.097842	0.460978	1.60401	0.108711	0.14871
ENSG00000175756.14	AURKAIP1	926.631	0.0978377	0.0601042	1.60401	0.108712	0.14871
ENSG00000241947.1	NA	1.26312	0.0978784	0.24064	-1.60389	0.108739	0.148741
ENSG00000243960.1	NA	19.1831	0.0978933	0.17643	-1.60381	0.108756	0.148759
ENSG00000258704.8	NA	15.226	0.0979858	0.0819306	1.60325	0.10888	0.148924
ENSG00000254884.1	NA	3.65278	0.0980771	0.174317	1.60315	0.108902	0.148949
ENSG00000083520.15	DIS3	1196.29	0.0981574	0.0457571	-1.6031	0.108912	0.148957
ENSG00000206324.11	AGPAT1	149.933	0.0982918	0.235502	1.60261	0.10902	0.149099
ENSG00000250508.1	NA	10.7712	0.0983507	0.233276	-1.60217	0.109118	0.149227
ENSG00000275905.1	NA	0.27993	0.0984334	0.725935	1.60208	0.109139	0.149251
ENSG00000188452.15	CERKL	2.39079	0.0984678	0.325199	1.60186	0.109187	0.149311
ENSG00000255057.1	NA	0.448942	0.0985529	0.374595	-1.60184	0.109191	0.149311
ENSG00000288248.1	NA	1.79127	0.0985979	0.148044	1.60178	0.109204	0.149314
ENSG00000269466.4	H3Y1	0.461777	0.0985775	1.03707	-1.60178	0.109205	0.149314
ENSG00000212789.4	NA	1.79127	0.0985728	0.148044	1.60178	0.109204	0.149314
ENSG00000135517.9	MIP	0.39078	0.0986141	0.357822	1.60158	0.109249	0.149369
ENSG00000270531.1	CSTBP1	0.377502	0.098755	0.37186	1.60134	0.109303	0.149427
ENSG00000242428.6	CFAP20DC-AS1	0.340205	0.0987518	0.67213	1.60135	0.109299	0.149427
ENSG00000100450.13	GZMH	26.3162	0.0986611	0.147134	1.60136	0.109297	0.149427
ENSG00000278430.4	KIR2DL4	0.512369	0.0987895	0.892661	1.60123	0.109325	0.149452
ENSG00000228661.1	STIM1-AS1	1.11589	0.0988465	0.222763	-1.60075	0.109432	0.149593
ENSG00000239945.1	NA	9.19024	0.0988924	0.121012	-1.6004	0.10951	0.149694
ENSG00000074276.11	CDHR2	2.63383	0.0990006	0.1857	1.60035	0.109521	0.149704
ENSG00000274029.1	NA	1.19527	0.0990072	0.2242	-1.60007	0.109583	0.149783
ENSG00000277865.6	GOLGA6L22	0.452901	0.0990204	0.966838	1.60002	0.109593	0.149792
ENSG00000273300.1	NA	2.19215	0.0990651	0.159286	-1.59948	0.109715	0.149952
ENSG00000162836.12	ACP6	518.073	0.0991111	0.080905	1.59936	0.10974	0.149981
ENSG00000237136.8	C4orf51	0.281304	0.0991132	0.97406	1.59933	0.109747	0.149985
ENSG00000226519.4	NA	3.7993	0.0991285	0.150543	1.59907	0.109804	0.150059
ENSG00000290226.1	NA	10.2509	0.0991628	0.392657	-1.59863	0.109902	0.150187
ENSG00000238287.1	NA	3.40089	0.0991675	0.149053	1.59844	0.109945	0.15024
ENSG00000248159.1	NA	1.17184	0.0991926	0.251496	-1.59831	0.109974	0.150274
ENSG00000277053.5	NA	20.4381	0.0993436	1.1168	1.59809	0.110022	0.150334
ENSG00000286839.1	NA	0.3506	0.099396	0.552115	1.5979	0.110065	0.150387
ENSG00000169876.14	MUC17	0.332332	0.0994395	0.624039	1.59741	0.110175	0.150532
ENSG00000197837.4	H4C16	664.452	0.0995381	0.0645175	-1.5971	0.110244	0.150622
ENSG00000221970.4	OR2A1	2.31306	0.09977	0.24276	-1.59706	0.110252	0.150627
ENSG00000280795.1	NA	2.87182	0.099823	0.146998	-1.59683	0.110304	0.150688
ENSG00000214820.3	NA	2.87182	0.0997946	0.146998	-1.59683	0.110304	0.150688
ENSG00000259100.1	NA	0.969281	0.0998291	0.29437	1.59655	0.110366	0.150767
ENSG00000288327.1	NA	0.262205	0.0998816	0.658568	1.59634	0.110413	0.15082
ENSG00000278872.1	NA	0.262205	0.0998633	0.658568	1.59634	0.110413	0.15082
ENSG00000254966.1	NA	4.82907	0.0998818	0.149093	-1.59627	0.110427	0.150834
ENSG00000289155.2	NA	28.6932	0.0999993	0.0785265	1.59597	0.110497	0.150923
ENSG00000187398.12	LUZP2	24.186	0.100016	0.179544	-1.5959	0.110512	0.150939
ENSG00000185716.12	MOSMO	290.278	0.100067	0.0383295	1.59588	0.110517	0.15094
ENSG00000168509.20	HJV	0.888565	0.100082	0.782346	1.59582	0.110529	0.150951
ENSG00000278299.6	TBC1D3C	1.47897	0.100139	1.45532	-1.59561	0.110576	0.15101
ENSG00000272158.1	NA	0.294957	0.100174	0.413849	-1.59533	0.110638	0.15109
ENSG00000171311.13	EXOSC1	250.767	0.100185	0.035061	1.59516	0.110677	0.151137
ENSG00000048649.14	RSF1	1605.44	0.100213	0.0435645	1.59493	0.110729	0.151202
ENSG00000282719.1	NA	1.39193	0.100224	0.279898	-1.59479	0.11076	0.15124
ENSG00000186376.15	ZNF75D	403.004	0.100238	0.0452438	1.59475	0.110769	0.151246
ENSG00000183530.14	PRR14L	3088.04	0.100246	0.0302878	1.59419	0.110894	0.151411
ENSG00000206346.8	DXO	25.0925	0.100247	0.127382	1.5941	0.110914	0.151434
ENSG00000244560.8	NA	10.1272	0.100291	0.105129	-1.59403	0.110929	0.151448
ENSG00000105732.13	ZNF574	540.953	0.100332	0.0422011	1.59385	0.110969	0.151498
ENSG00000249664.1	NA	0.314535	0.100517	0.486137	1.59324	0.111107	0.15168
ENSG00000215097.3	NA	8.64361	0.100552	0.156621	-1.59312	0.111133	0.151711
ENSG00000272984.1	NA	0.294759	0.100556	0.429431	-1.59297	0.111166	0.151751
ENSG00000232121.1	NA	0.207665	0.100558	0.504369	-1.59269	0.11123	0.151827
ENSG00000262599.5	DENND11	2105.97	0.100558	0.135408	-1.59269	0.111229	0.151827
ENSG00000278114.4	MUC20	73.3202	0.100558	0.316191	-1.59265	0.111239	0.151833
ENSG00000285830.1	NA	0.293742	0.100558	0.444551	-1.59244	0.111287	0.151893
ENSG00000241218.1	CSP2	1.35607	0.100558	0.237587	-1.59176	0.111438	0.152095
ENSG00000240677.1	NA	1.13029	0.100558	0.267915	1.59159	0.111477	0.152142
ENSG00000164938.14	TP53INP1	1582.93	0.100582	0.0744221	-1.59146	0.111505	0.15217
ENSG00000155657.29	TTN	2408.06	0.10056	0.159505	-1.59147	0.111504	0.15217
ENSG00000231522.1	LINC02570	0.514673	0.100592	0.521191	1.59133	0.111535	0.152205
ENSG00000260944.3	NA	0.259626	0.10066	0.718547	1.59123	0.111558	0.152231
ENSG00000147003.7	CLTRN	7.5567	0.100727	0.135302	-1.59113	0.111579	0.152254
ENSG00000275568.4	ARHGAP11A	21.9679	0.100761	0.468955	1.5911	0.111587	0.15226
ENSG00000270578.1	NA	2.52512	0.100795	0.19046	-1.59045	0.111734	0.152455
ENSG00000282365.1	NA	1.17496	0.100866	0.279461	-1.59042	0.11174	0.152457
ENSG00000143167.12	GPA33	4.06802	0.101051	0.2435	1.58981	0.111877	0.152639
ENSG00000254139.2	LINC03018	0.234991	0.101052	0.490496	-1.58912	0.112033	0.152846
ENSG00000288550.3	NA	8.3375	0.101052	0.292834	-1.58905	0.112049	0.152862
ENSG00000091010.6	POU4F3	2.32285	0.101052	0.182917	-1.58851	0.112171	0.153023
ENSG00000163050.18	COQ8A	708.628	0.101052	0.0628247	-1.58835	0.112208	0.153068
ENSG00000211798.3	TRAV18	0.293478	0.101052	0.385704	-1.58809	0.112265	0.153141
ENSG00000236227.8	BRD2	15.5769	0.101052	0.218875	1.58756	0.112385	0.153299
ENSG00000253583.1	NA	0.262743	0.101052	0.811551	1.58744	0.112414	0.153333
ENSG00000279484.2	NA	0.287238	0.101078	0.500169	1.58701	0.11251	0.153459
ENSG00000186298.12	PPP1CC	2772.83	0.101138	0.0386386	-1.58676	0.112566	0.153529
ENSG00000254333.1	NDST1-AS1	0.242035	0.101234	0.566426	-1.58659	0.112605	0.153576
ENSG00000289226.2	NA	15.4858	0.101269	0.0854531	1.58649	0.112629	0.153604
ENSG00000287710.1	NA	6.7181	0.10129	0.109648	1.58633	0.112664	0.153647
ENSG00000162772.17	ATF3	833.093	0.101339	0.142085	-1.58629	0.112673	0.153653
ENSG00000241439.1	NA	0.389839	0.101354	0.477951	1.58624	0.112685	0.153665
ENSG00000288959.1	NA	4.03631	0.101359	0.1434	-1.5857	0.112807	0.153825
ENSG00000231222.1	NA	0.333145	0.10137	0.506585	-1.5853	0.112898	0.153944
ENSG00000196131.6	VN1R2	0.171402	0.101397	0.566967	-1.58508	0.112948	0.154001
ENSG00000160856.21	FCRL3	86.05	0.101381	0.18562	-1.58509	0.112946	0.154001
ENSG00000231389.8	HLA-DPA1	943.436	0.101397	0.227251	1.58491	0.112987	0.154048
ENSG00000172765.19	TMCC1	1049.47	0.101418	0.0416433	1.58486	0.112999	0.154059
ENSG00000154889.17	MPPE1	529.926	0.101487	0.0508809	-1.58481	0.113009	0.154067
ENSG00000226263.1	NA	0.613262	0.101533	0.317113	1.58461	0.113055	0.154124
ENSG00000273102.2	LOC124905013	0.243339	0.101567	0.531469	1.58445	0.113092	0.154169
ENSG00000272371.1	NA	0.511228	0.101631	0.348218	1.58438	0.113107	0.154184
ENSG00000254272.1	NA	9.45828	0.101689	0.0911011	-1.58386	0.113226	0.154341
ENSG00000258806.2	OR11H7	0.274073	0.101803	0.906076	1.58345	0.11332	0.154462
ENSG00000162976.13	SLC66A3	265.209	0.101793	0.0545403	1.58343	0.113323	0.154462
ENSG00000227811.3	INKA2-AS1	7.06759	0.101862	0.122271	-1.58299	0.113423	0.154593
ENSG00000266373.1	NA	0.335387	0.10193	0.411056	1.5829	0.113445	0.154617
ENSG00000273049.1	NA	0.539514	0.101977	0.687642	-1.58244	0.113549	0.154753
ENSG00000235221.3	LINC00383	0.603761	0.1021	1.07615	1.58234	0.113571	0.154778
ENSG00000233586.1	NA	1.18568	0.102137	0.246712	-1.58212	0.113622	0.154842
ENSG00000283228.1	NA	0.946684	0.102148	0.701758	-1.58198	0.113654	0.15488
ENSG00000211672.2	IGLV4-3	0.680603	0.10217	0.43447	-1.58192	0.113667	0.154892
ENSG00000239961.3	LILRA4	3.58402	0.102215	0.424328	1.5818	0.113695	0.154921
ENSG00000124224.20	NA	2.7317	0.102172	0.301875	1.58179	0.113697	0.154921
ENSG00000291147.1	NA	97.2261	0.102229	0.0578869	-1.58165	0.11373	0.154962
ENSG00000273866.1	NA	0.300493	0.102276	0.477817	-1.58138	0.113791	0.155039
ENSG00000155719.18	OTOA	4.72754	0.102323	0.159953	1.58122	0.113827	0.155083
ENSG00000203661.4	OR2T29	0.260096	0.102361	0.704094	-1.58119	0.113835	0.155088
ENSG00000289274.1	NA	0.310769	0.102523	0.50808	-1.58106	0.113865	0.155117
ENSG00000282518.1	NA	3.62328	0.102436	0.309061	1.58106	0.113863	0.155117
ENSG00000226576.1	NA	0.218765	0.102577	0.523202	-1.58094	0.113893	0.155149
ENSG00000226982.4	CENPCP1	0.689081	0.102646	0.284247	-1.58064	0.11396	0.155236
ENSG00000263432.2	RN7SL689P	2.59176	0.102776	0.149722	-1.58044	0.114006	0.155293
ENSG00000158716.9	DUSP23	303.048	0.102799	0.0583352	-1.58042	0.114011	0.155293
ENSG00000275666.1	NA	1.48851	0.102804	0.221034	1.58023	0.114054	0.155347
ENSG00000278943.1	NA	0.477608	0.102817	0.342561	1.57977	0.114159	0.155484
ENSG00000276302.1	NA	0.971237	0.102826	0.256888	-1.57963	0.114192	0.155524
ENSG00000268743.1	NA	1.03214	0.102841	0.221592	1.57942	0.114239	0.155578
ENSG00000282337.1	NA	4.29061	0.102841	0.337578	1.5794	0.114244	0.155578
ENSG00000211968.3	IGHV1-58	4.29061	0.102841	0.337578	1.5794	0.114244	0.155578
ENSG00000268193.5	NA	0.245526	0.102841	0.533314	1.57896	0.114344	0.155709
ENSG00000290123.1	NA	0.345144	0.102841	0.372868	-1.57881	0.114379	0.155751
ENSG00000174652.20	ZNF266	661.001	0.102841	0.0611194	-1.57872	0.1144	0.155774
ENSG00000244694.8	PTCHD4	67.7999	0.102841	0.110505	-1.57858	0.114433	0.155812
ENSG00000285042.1	NA	1.24463	0.102841	0.210337	1.57835	0.114485	0.155879
ENSG00000109944.11	JHY	107.913	0.102841	0.0725115	-1.57828	0.114502	0.155895
ENSG00000188511.14	MIR3667HG	160.388	0.102841	0.113076	1.57825	0.114509	0.155899
ENSG00000143437.21	ARNT	1369.7	0.102841	0.0288996	1.57749	0.114684	0.156132
ENSG00000253320.7	NA	62.5282	0.102841	0.0796039	1.57734	0.114717	0.156171
ENSG00000285410.1	GABPB1-IT1	377.664	0.102841	0.0412806	-1.57733	0.114721	0.156171
ENSG00000188993.4	LRRC66	10.9551	0.102841	0.118234	1.57727	0.114733	0.156182
ENSG00000290421.1	NA	0.396474	0.102841	0.589818	1.57721	0.114748	0.156197
ENSG00000247271.9	ZBED5-AS1	118.982	0.102841	0.0625097	1.57692	0.114814	0.156281
ENSG00000223463.3	NA	8.96491	0.102841	0.690275	1.57677	0.114847	0.156321
ENSG00000250992.4	NA	0.470748	0.102841	0.696296	1.57671	0.114861	0.156335
ENSG00000285802.1	NA	0.398891	0.102841	0.451197	1.57665	0.114876	0.156349
ENSG00000283511.1	NA	1.89282	0.102841	0.21498	1.57645	0.114923	0.156407
ENSG00000169836.5	TACR3	0.367909	0.102841	0.4594	-1.57637	0.114941	0.156426
ENSG00000230010.2	NA	0.274514	0.102841	0.615595	-1.57608	0.115007	0.156511
ENSG00000289013.1	NA	88.7563	0.102841	0.0861843	-1.57595	0.115037	0.156546
ENSG00000188175.10	HEPACAM2	4.20657	0.102841	0.329698	-1.57559	0.115121	0.156655
ENSG00000291027.1	UBE2Q2P1	184.576	0.102842	0.0563205	-1.57528	0.115193	0.156747
ENSG00000172331.12	BPGM	452.281	0.102842	0.0979739	1.57512	0.115229	0.15679
ENSG00000185418.16	TARS3	277.185	0.102842	0.0440331	1.57508	0.115238	0.156797
ENSG00000230107.1	NA	0.479267	0.102842	0.381803	1.57497	0.115264	0.156826
ENSG00000089234.16	BRAP	509.265	0.102842	0.0272145	1.57471	0.115323	0.156901
ENSG00000198712.1	COX2	24660.5	0.102842	0.108989	1.57462	0.115345	0.156925
ENSG00000273001.1	NA	1.8363	0.102842	0.172677	-1.57457	0.115357	0.156928
ENSG00000290639.1	NA	0.229844	0.102842	0.640827	1.57454	0.115363	0.156928
ENSG00000290658.1	NA	0.229844	0.102842	0.640827	1.57454	0.115363	0.156928
ENSG00000096088.16	PGC	17.4573	0.102842	0.894225	-1.57454	0.115363	0.156928
ENSG00000241728.5	NA	2.69635	0.102842	0.241452	-1.5743	0.115419	0.156998
ENSG00000231784.8	NA	5.95051	0.102842	0.128168	1.57424	0.115433	0.157011
ENSG00000277587.1	NA	2.44655	0.102842	0.269083	1.5742	0.11544	0.157016
ENSG00000290795.1	SLC19A4P	0.232922	0.102843	0.796331	1.57392	0.115505	0.157098
ENSG00000171201.12	SMR3B	0.329887	0.102843	1.02482	-1.57383	0.115526	0.157122
ENSG00000092377.15	TBL1Y	17.6073	0.102843	0.449986	-1.57366	0.115566	0.157164
ENSG00000056972.21	TRAF3IP2	993.242	0.102843	0.0548742	-1.57367	0.115564	0.157164
ENSG00000272758.7	WDR5B-DT	48.5438	0.102843	0.0759285	-1.57347	0.115611	0.157203
ENSG00000259577.2	NA	8.97376	0.102843	0.116171	-1.57349	0.115605	0.157203
ENSG00000225948.2	NA	0.239729	0.102843	0.616618	-1.57347	0.115611	0.157203
ENSG00000162885.14	B3GALNT2	786.139	0.102843	0.0418642	-1.5735	0.115603	0.157203
ENSG00000167208.16	SNX20	200.917	0.102843	0.107462	1.57344	0.115617	0.157206
ENSG00000152582.14	SPEF2	101.153	0.102843	0.11264	1.57314	0.115686	0.157293
ENSG00000269952.1	NA	2.00024	0.102844	0.204084	1.57311	0.115693	0.157296
ENSG00000252757.1	RN7SKP96	1.64915	0.102843	0.20752	1.5731	0.115696	0.157296
ENSG00000185650.10	ZFP36L1	9682.84	0.102845	0.0702532	-1.57302	0.115714	0.15731
ENSG00000150456.11	EEF1AKMT1	43.0748	0.102844	0.0573469	-1.57304	0.115711	0.15731
ENSG00000221882.5	OR3A2	0.449607	0.102845	0.423341	-1.57286	0.11575	0.157353
ENSG00000237724.5	HSPA1A	446.306	0.102845	0.587641	1.57276	0.115774	0.15738
ENSG00000284369.3	COG5	718.366	0.102845	0.125112	1.57252	0.115831	0.157451
ENSG00000127445.14	PIN1	682.006	0.102845	0.0437745	1.57244	0.11585	0.157471
ENSG00000281100.1	NA	22.9838	0.102845	0.0927122	1.57207	0.115935	0.157582
ENSG00000066405.13	CLDN18	1.8224	0.102845	0.71128	-1.57201	0.115949	0.157595
ENSG00000213253.5	NA	0.54336	0.102845	0.316756	1.57185	0.115985	0.157639
ENSG00000012211.13	PRICKLE3	555.37	0.102845	0.0630966	1.57168	0.116025	0.157687
ENSG00000271868.1	NA	0.302071	0.102845	0.435266	-1.57162	0.116039	0.157701
ENSG00000226673.2	LINC01108	0.833303	0.102845	0.292147	1.57142	0.116086	0.157759
ENSG00000233332.1	LOC124904553	1.22263	0.102845	0.319117	1.57124	0.116127	0.157809
ENSG00000257191.1	NA	0.219679	0.102845	0.611855	1.57115	0.116149	0.157832
ENSG00000228623.9	ZNF883	53.9374	0.102845	0.144936	1.57104	0.116174	0.157861
ENSG00000240775.1	RPS26P23	2.30921	0.102845	0.179073	-1.57043	0.116314	0.158046
ENSG00000005022.6	SLC25A5	4099.34	0.102846	0.0577717	1.57038	0.116328	0.158059
ENSG00000283047.1	NA	0.374928	0.102846	1.02376	1.57032	0.116341	0.158071
ENSG00000277103.1	NA	4.34188	0.102846	0.237603	1.57011	0.116391	0.158133
ENSG00000281903.3	ASMER1	9.76752	0.102846	0.0971563	1.56975	0.116472	0.158239
ENSG00000165509.13	MAGEC3	0.429141	0.102846	0.359341	-1.56964	0.116499	0.158269
ENSG00000232164.1	LINC01873	10.3202	0.102846	0.141238	1.5694	0.116554	0.158338
ENSG00000254812.3	LOC105375798	1.75855	0.102846	0.23684	1.56927	0.116584	0.158373
ENSG00000230267.8	NA	5.87803	0.102846	0.403765	-1.56911	0.116622	0.158419
ENSG00000278763.1	NA	0.3243	0.102846	0.466382	-1.56902	0.116642	0.158441
ENSG00000248794.1	NA	1.29339	0.102846	0.211459	1.5689	0.11667	0.158474
ENSG00000282721.1	NA	1.38667	0.102846	0.196282	1.5688	0.116694	0.158495
ENSG00000128262.9	NA	2.08421	0.102846	0.391363	1.56881	0.116692	0.158495
ENSG00000125995.16	ROMO1	495.686	0.102846	0.0493304	-1.5687	0.116718	0.158521
ENSG00000277656.3	GSTT1	211.115	0.102847	0.460092	-1.56843	0.11678	0.1586
ENSG00000261055.1	NA	0.68002	0.102847	0.307089	-1.56834	0.116801	0.158617
ENSG00000140395.9	SKIC8	545.412	0.102847	0.0333641	-1.56835	0.1168	0.158617
ENSG00000282543.1	NA	1.03377	0.102847	0.396535	-1.56815	0.116845	0.158671
ENSG00000154518.10	ATP5MC3	1150.61	0.102847	0.0581728	-1.56799	0.116884	0.158718
ENSG00000197880.10	MDS2	0.94603	0.102847	0.269777	-1.56788	0.11691	0.158747
ENSG00000277581.1	NA	5.36569	0.102847	0.117321	1.56778	0.116934	0.158774
ENSG00000213706.2	RHOG2P	2.99038	0.102847	0.1642	1.56758	0.11698	0.158831
ENSG00000275564.4	FCAR	0.291888	0.102847	0.831764	1.56756	0.116985	0.158832
ENSG00000239605.11	STPG4	2.3902	0.102847	0.20025	1.5675	0.116998	0.158845
ENSG00000287108.1	NA	0.889548	0.102847	0.272357	1.56741	0.11702	0.158869
ENSG00000175573.7	C11orf68	670.548	0.102847	0.041932	1.56698	0.11712	0.158999
ENSG00000266805.1	NA	75.1091	0.102847	0.0650536	1.56686	0.117147	0.159029
ENSG00000280689.3	BORCS5	342.914	0.102847	0.0517649	-1.56662	0.117203	0.159094
ENSG00000165714.11	BORCS5	342.914	0.102847	0.0517649	-1.56662	0.117203	0.159094
ENSG00000129691.16	ASH2L	911.261	0.102847	0.058049	1.56633	0.117272	0.159182
ENSG00000198513.14	ATL1	187.057	0.102847	0.0718194	-1.56612	0.11732	0.159243
ENSG00000258803.1	LOC101927690	0.34798	0.102848	0.371539	1.56606	0.117334	0.159255
ENSG00000126947.13	ARMCX1	183.942	0.102848	0.0766048	-1.56472	0.117649	0.159677
ENSG00000246777.1	DYNC1LI2-DT	1.85347	0.102848	0.195377	1.56465	0.117664	0.159692
ENSG00000121274.14	TENT4B	470.03	0.102848	0.0451999	-1.56419	0.117773	0.159835
ENSG00000258725.2	PRC1-AS1	7.05927	0.102848	0.117799	1.56378	0.11787	0.15996
ENSG00000179163.12	FUCA1	517.232	0.102848	0.0696041	1.56359	0.117914	0.160014
ENSG00000273262.1	NA	0.897707	0.102848	0.242649	1.56349	0.117937	0.16004
ENSG00000198055.11	GRK6	968.93	0.102848	0.043791	-1.56342	0.117953	0.160055
ENSG00000173575.24	CHD2	4566.05	0.102848	0.029551	-1.56332	0.117978	0.160084
ENSG00000227962.1	NA	1.22739	0.102848	0.208158	1.56328	0.117987	0.160091
ENSG00000157045.9	NTAN1	101.721	0.102848	0.147301	-1.56316	0.118015	0.160123
ENSG00000084207.18	GSTP1	16067.4	0.102848	0.0873454	-1.5628	0.118099	0.160231
ENSG00000085265.12	FCN1	153.585	0.102848	0.160264	-1.56275	0.118111	0.160241
ENSG00000285338.1	NA	1.67517	0.102848	0.695572	-1.56246	0.118179	0.160328
ENSG00000250328.7	MGC32805	15.3355	0.102848	0.268187	-1.56238	0.118199	0.16035
ENSG00000166477.13	LEO1	403.598	0.102848	0.0449031	1.56214	0.118255	0.16042
ENSG00000262752.1	NA	0.361117	0.102848	1.07805	1.56198	0.118292	0.160459
ENSG00000234340.1	NA	0.361117	0.102848	1.07805	1.56198	0.118292	0.160459
ENSG00000198618.5	NA	355.219	0.102848	0.0903134	1.56182	0.118331	0.160506
ENSG00000130876.11	SLC7A10	1.64499	0.102848	0.342759	1.56149	0.118409	0.160606
ENSG00000225164.9	PRRC2A	583.211	0.102848	0.234389	1.56132	0.118449	0.160654
ENSG00000161016.18	RPL8	13758	0.102848	0.050308	1.56109	0.118502	0.16072
ENSG00000250385.2	NA	0.549173	0.102848	0.496832	1.56104	0.118514	0.160728
ENSG00000216901.1	ZNF603P	0.655382	0.102848	0.369641	1.56103	0.118516	0.160728
ENSG00000259696.2	LOC400347	0.567416	0.102848	0.380834	1.56095	0.118536	0.160745
ENSG00000184933.6	OR6A2	15.0838	0.102848	0.146287	1.56094	0.118537	0.160745
ENSG00000212855.5	NA	0.58456	0.102848	0.39895	1.56084	0.118562	0.160773
ENSG00000254303.1	NA	1.14796	0.102848	0.240111	-1.56069	0.118598	0.16081
ENSG00000232936.6	PANK1-AS1	0.895077	0.102848	0.328097	1.56069	0.118596	0.16081
ENSG00000281775.2	FTCD	1.13478	0.102849	0.274991	-1.56028	0.118693	0.160934
ENSG00000267292.1	NA	0.257892	0.102849	0.680786	1.5602	0.118713	0.160949
ENSG00000178187.8	ZNF454	30.9639	0.102849	0.0895154	-1.56021	0.11871	0.160949
ENSG00000272087.1	NA	3.47764	0.102849	0.231413	1.56005	0.118748	0.160991
ENSG00000279108.1	NA	35.8231	0.102849	0.10463	1.55978	0.118813	0.161072
ENSG00000234267.4	NA	0.493723	0.102849	0.338592	-1.55976	0.118817	0.161072
ENSG00000177752.15	YIPF7	1.53983	0.102849	0.224966	1.5597	0.118831	0.161086
ENSG00000237638.3	LINC02245	28.7586	0.102849	0.092046	1.55958	0.118858	0.161117
ENSG00000272489.1	NA	9.18004	0.102849	0.096305	1.5595	0.118877	0.161137
ENSG00000138709.20	LARP1B	468.645	0.102849	0.0470055	-1.55924	0.11894	0.161217
ENSG00000169926.11	KLF13	1591.58	0.102849	0.148596	1.55918	0.118955	0.161231
ENSG00000196767.9	POU3F4	0.309208	0.102849	0.545965	-1.55885	0.119032	0.16133
ENSG00000280434.1	NA	203.313	0.102849	0.0724937	1.55883	0.119037	0.161331
ENSG00000284153.1	NA	1.25122	0.102849	0.356607	1.55844	0.11913	0.161445
ENSG00000244097.1	RPS4XP17	1.25122	0.102849	0.356607	1.55844	0.11913	0.161445
ENSG00000213082.3	NA	0.390656	0.102849	0.389244	1.5584	0.119139	0.161452
ENSG00000286302.1	NA	0.598096	0.102849	0.422931	1.55802	0.119228	0.161565
ENSG00000260273.2	NA	3.93681	0.102849	0.133303	-1.55799	0.119235	0.161565
ENSG00000230782.1	LOC340512	0.230642	0.102849	0.546211	-1.558	0.119234	0.161565
ENSG00000197692.5	NA	0.235844	0.102849	0.586506	1.55774	0.119296	0.161641
ENSG00000227252.2	COPS8-DT	81.7707	0.102849	0.079308	1.5576	0.119328	0.161679
ENSG00000168661.15	ZNF30	52.1068	0.102849	0.0717429	1.55749	0.119354	0.161708
ENSG00000245059.2	NA	0.809295	0.102849	0.266782	1.55723	0.119417	0.161788
ENSG00000223577.2	HCG27	13.1699	0.102849	0.244863	-1.55704	0.119461	0.161841
ENSG00000240972.2	MIF	3367.94	0.102849	0.090207	1.55689	0.119496	0.161884
ENSG00000288011.1	LOC283045	0.351338	0.102849	0.431333	1.55644	0.119603	0.162023
ENSG00000290057.1	NA	3.55882	0.102849	0.13164	-1.5564	0.119614	0.162032
ENSG00000143452.16	HORMAD1	76.3746	0.102849	0.272547	1.55619	0.119663	0.162093
ENSG00000284691.1	LOC728743	112.554	0.10285	0.0832995	-1.55587	0.119739	0.16219
ENSG00000226165.9	HLA-DQB2	0.966583	0.10285	0.631395	-1.55585	0.119745	0.162192
ENSG00000241386.6	HLA-DOB	11.1513	0.10285	0.516214	-1.55558	0.119807	0.16227
ENSG00000206492.11	GNL1	80.0291	0.10285	0.174115	1.55539	0.119853	0.162327
ENSG00000075142.14	SRI	598.024	0.10285	0.0524146	1.55516	0.119908	0.162395
ENSG00000253488.1	SINHCAFP3	0.230266	0.10285	0.739995	1.555	0.119946	0.162441
ENSG00000242337.8	NA	0.59565	0.10285	0.336146	-1.55456	0.12005	0.162577
ENSG00000273445.1	NA	4.35323	0.10285	0.168875	1.55423	0.12013	0.162679
ENSG00000244119.2	NA	72.9638	0.10285	0.0913473	-1.55387	0.120214	0.162787
ENSG00000242950.7	ERVW-1	0.351841	0.10285	0.704009	1.55382	0.120227	0.162798
ENSG00000197111.16	PCBP2	7758.31	0.10285	0.030635	1.55369	0.120258	0.162835
ENSG00000282742.1	NA	2.33352	0.10285	0.164181	-1.5536	0.12028	0.162853
ENSG00000265808.4	SEC22B	1440.42	0.10285	0.0380396	1.55361	0.120276	0.162853
ENSG00000196126.12	HLA-DRB1	1161.71	0.10285	0.409324	1.5535	0.120303	0.162878
ENSG00000119614.3	VSX2	0.308517	0.10285	0.465491	1.55344	0.120317	0.162891
ENSG00000257542.6	NA	2.51905	0.10285	0.619908	-1.55319	0.120378	0.162968
ENSG00000278732.1	NA	0.419677	0.10285	0.365411	-1.5531	0.1204	0.162992
ENSG00000291111.1	NA	1.357	0.10285	0.352297	-1.55285	0.120458	0.163065
ENSG00000136244.12	IL6	172.68	0.10285	0.213205	1.55249	0.120545	0.163177
ENSG00000228938.3	NA	0.358909	0.10285	0.425852	-1.55237	0.120574	0.163211
ENSG00000235989.4	MORC2-AS1	4.03873	0.10285	0.165973	1.55203	0.120654	0.163313
ENSG00000235569.12	MSH5	33.6829	0.10285	0.17156	1.55178	0.120716	0.163385
ENSG00000162631.20	NTNG1	10.9521	0.10285	0.189135	1.55179	0.120713	0.163385
ENSG00000278249.1	SCARNA2	5244.06	0.10285	0.0755214	-1.55158	0.120763	0.163443
ENSG00000271427.1	NA	1.50403	0.10285	0.199503	-1.55134	0.120821	0.163516
ENSG00000205111.10	CDKL4	4.94198	0.10285	0.139854	1.55132	0.120826	0.163516
ENSG00000275055.2	NA	7.23108	0.10285	0.128841	1.55101	0.120899	0.163609
ENSG00000136631.16	VPS45	908.944	0.10285	0.0354486	1.55095	0.120914	0.163624
ENSG00000286210.1	NA	1.35523	0.10285	0.250704	1.55082	0.120944	0.163659
ENSG00000203797.12	DDO	21.5325	0.10285	0.135559	1.5508	0.120951	0.163662
ENSG00000289033.2	NA	0.335368	0.10285	1.11862	1.55064	0.120989	0.163708
ENSG00000291191.1	OR4F13P	0.239035	0.10285	0.697499	1.55027	0.121076	0.163814
ENSG00000237740.1	NA	0.327002	0.10285	0.456641	-1.55027	0.121076	0.163814
ENSG00000152270.9	PDE3B	553.556	0.10285	0.0936175	1.55019	0.121095	0.163834
ENSG00000243469.1	RPL7P51	0.26518	0.10285	0.472085	-1.55007	0.121125	0.163868
ENSG00000288878.1	NA	0.897007	0.10285	0.24332	1.54934	0.1213	0.1641
ENSG00000197548.13	ATG7	654.855	0.10285	0.0365566	-1.54926	0.12132	0.164121
ENSG00000230772.1	VN1R108P	24.4505	0.10285	0.0827287	-1.54885	0.121417	0.164247
ENSG00000173213.11	TUBB8B	3.28814	0.10285	0.30433	1.54858	0.121482	0.164328
ENSG00000250933.1	NA	3.21479	0.10285	0.25859	1.5485	0.121502	0.164349
ENSG00000167772.12	ANGPTL4	421.406	0.10285	0.137957	1.5482	0.121574	0.16444
ENSG00000234032.11	VARS2	136.012	0.10285	0.426361	-1.54811	0.121595	0.164464
ENSG00000278573.1	NA	0.686035	0.10285	0.263576	1.54806	0.121607	0.164475
ENSG00000229335.2	NA	0.810358	0.10285	0.490285	1.54799	0.121624	0.164491
ENSG00000067992.17	PDK3	1643.64	0.10285	0.0724143	-1.54765	0.121707	0.164597
ENSG00000285904.1	NA	0.512417	0.10285	0.353157	1.54716	0.121825	0.164752
ENSG00000223723.1	NA	2.45939	0.102851	0.201045	-1.54705	0.12185	0.164779
ENSG00000146250.7	PRSS35	6.51975	0.102851	0.169575	1.54699	0.121866	0.164795
ENSG00000242175.3	RN7SL127P	1.90461	0.102851	0.163134	-1.54628	0.122036	0.165019
ENSG00000013306.16	SLC25A39	2339.98	0.102851	0.0502448	-1.54596	0.122115	0.16512
ENSG00000223786.1	LOC101928516	0.513897	0.102851	0.610842	1.54593	0.122122	0.165124
ENSG00000269939.1	NA	33.3174	0.102851	0.0997932	1.54572	0.122173	0.165186
ENSG00000272221.1	NA	20.9673	0.102851	0.174004	-1.54553	0.122218	0.165241
ENSG00000241529.3	NA	0.739295	0.102851	0.325177	-1.5447	0.122419	0.165508
ENSG00000274853.2	MRM1	70.4722	0.102851	0.291435	1.54434	0.122506	0.165619
ENSG00000254500.1	NA	0.712347	0.102851	0.258431	1.54424	0.12253	0.165639
ENSG00000182687.4	GALR2	13.8323	0.102851	0.177177	-1.54425	0.122527	0.165639
ENSG00000088035.18	ALG6	254.721	0.102851	0.0445717	1.54401	0.122585	0.165708
ENSG00000254806.5	SYS1-DBNDD2	7.98648	0.102851	0.220029	1.54393	0.122605	0.165729
ENSG00000135828.11	RNASEL	460.255	0.102851	0.0505493	1.54378	0.122641	0.165773
ENSG00000236869.3	ZNF197-AS1	2.06234	0.102851	0.173226	-1.54353	0.122701	0.165848
ENSG00000290870.1	NA	20.9539	0.102851	0.213613	-1.5432	0.122782	0.165951
ENSG00000143198.13	MGST3	511.733	0.102851	0.0472555	-1.54318	0.122787	0.165951
ENSG00000229298.1	TUBB8P1	0.341588	0.102851	1.08176	1.54295	0.122842	0.166017
ENSG00000203581.7	OR1F2P	0.229165	0.102851	0.607584	1.54295	0.122844	0.166017
ENSG00000234424.2	LOC100419824	0.265875	0.102851	0.4685	1.54291	0.122853	0.166023
ENSG00000135835.12	KIAA1614	296.86	0.102851	0.0871022	-1.54253	0.122944	0.16614
ENSG00000253119.1	HNRNPA3P7	0.254271	0.102851	0.489887	-1.54242	0.122972	0.166173
ENSG00000206308.11	HLA-DRA	1202.4	0.102851	0.315429	1.54238	0.122981	0.166179
ENSG00000286580.1	LOC124900869	0.313557	0.102851	1.11406	1.54213	0.123042	0.166255
ENSG00000179873.14	NLRP11	1.53824	0.102851	0.355434	1.54174	0.123136	0.166377
ENSG00000226803.9	NA	3.11151	0.102851	0.159002	1.54155	0.123182	0.166426
ENSG00000182902.14	SLC25A18	3.34998	0.102851	0.208524	-1.54155	0.123182	0.166426
ENSG00000257261.7	NA	55.42	0.102851	0.0961464	1.54118	0.123273	0.166544
ENSG00000260781.2	ARHGAP23P1	2.65418	0.102851	0.301672	1.54112	0.123287	0.166557
ENSG00000081177.19	EXD2	690.394	0.102851	0.0516711	-1.54081	0.123363	0.166654
ENSG00000261560.1	NA	53.6844	0.102851	0.0542063	-1.54076	0.123376	0.166665
ENSG00000115750.17	TAF1B	305.22	0.102851	0.0445661	1.54062	0.123409	0.166703
ENSG00000254048.1	NA	2.51045	0.102851	0.190487	-1.54046	0.123447	0.166743
ENSG00000170515.14	PA2G4	1677.99	0.102851	0.0508088	1.54047	0.123445	0.166743
ENSG00000250510.8	GPR162	53.2479	0.102851	0.0787055	1.54034	0.123478	0.166779
ENSG00000235056.1	NA	0.312171	0.102851	0.561281	1.54031	0.123484	0.166782
ENSG00000224895.1	VPS26BP1	24.0177	0.102851	0.0776818	-1.54018	0.123517	0.16682
ENSG00000129654.8	FOXJ1	18.6163	0.102851	0.267719	1.54015	0.123524	0.166823
ENSG00000261173.2	DNAJA2-DT	4.70088	0.102851	0.1232	1.54002	0.123555	0.166859
ENSG00000250635.1	CXXC5-AS1	0.347124	0.102851	0.397842	-1.53979	0.123611	0.166923
ENSG00000233261.4	NA	0.330899	0.102851	0.428775	-1.5398	0.12361	0.166923
ENSG00000165810.17	BTNL9	135.751	0.102851	0.118961	-1.53974	0.123624	0.166929
ENSG00000290786.1	NA	35.7511	0.102851	0.313294	-1.53974	0.123624	0.166929
ENSG00000233754.2	NA	0.213663	0.102851	0.552738	-1.5396	0.123658	0.166968
ENSG00000174844.15	DNAH12	7.75547	0.102851	0.165479	1.53952	0.123678	0.16699
ENSG00000227374.1	NA	0.428761	0.102851	0.490876	1.5394	0.123708	0.167024
ENSG00000214720.4	KRT18P49	0.288435	0.102851	0.530679	1.53905	0.123791	0.167131
ENSG00000158526.8	TSR2	596.669	0.102851	0.0440296	1.53794	0.124064	0.167494
ENSG00000149516.14	MS4A3	0.701702	0.102851	0.390507	-1.53789	0.124076	0.167504
ENSG00000251158.1	LOC728506	1.28392	0.102851	0.390956	1.53784	0.124087	0.167513
ENSG00000277150.2	F8A3	98.3448	0.102852	0.279707	1.53774	0.124111	0.167539
ENSG00000274560.1	NA	0.250668	0.102852	0.475915	-1.5376	0.124147	0.167582
ENSG00000244490.1	NA	0.52329	0.102852	0.325799	1.53715	0.124257	0.167724
ENSG00000223650.1	NA	0.272553	0.102852	0.660017	1.5368	0.124343	0.167834
ENSG00000274976.1	NA	0.578268	0.102852	0.385931	-1.53608	0.124518	0.168065
ENSG00000255139.2	NA	1.65701	0.102852	0.195825	-1.53602	0.124533	0.168079
ENSG00000215022.8	LOC100130357	23.3835	0.102852	0.0912068	1.53543	0.124679	0.168269
ENSG00000265477.1	NA	2.14858	0.102852	0.193957	1.53523	0.124727	0.168328
ENSG00000140598.16	EFL1	492.068	0.102852	0.0405329	-1.53519	0.124737	0.168336
ENSG00000278390.7	KBTBD6-DT	13.0389	0.102852	0.102755	-1.53513	0.124752	0.16835
ENSG00000285330.1	NA	1.66306	0.102852	0.868523	1.53505	0.124772	0.168371
ENSG00000215278.4	RPS7P6	0.348043	0.102852	0.383528	-1.53493	0.124802	0.168405
ENSG00000259031.1	NA	1.33533	0.102852	0.22765	1.53472	0.124852	0.168468
ENSG00000185112.6	FAM43A	713.178	0.102852	0.100875	1.53432	0.124951	0.168595
ENSG00000224934.6	GOT1-DT	128.908	0.102852	0.0628297	1.53423	0.124973	0.168619
ENSG00000113196.3	HAND1	0.355591	0.102852	0.633947	1.53407	0.125011	0.168664
ENSG00000272936.1	NA	2.00981	0.102852	0.202489	-1.534	0.125029	0.168678
ENSG00000265386.2	RN7SL219P	0.445493	0.102852	0.346275	1.534	0.125031	0.168678
ENSG00000149761.9	NUDT22	646.191	0.102852	0.0460969	1.53385	0.125066	0.16872
ENSG00000117477.13	CCDC181	2.79876	0.102852	0.181188	1.53349	0.125156	0.168836
ENSG00000153347.10	FAM81B	0.286401	0.102852	0.695849	1.53345	0.125165	0.168841
ENSG00000229761.1	NA	0.934839	0.102852	0.344132	-1.53307	0.125259	0.168962
ENSG00000250412.1	KLHL2P1	1.3063	0.102852	0.218558	1.5328	0.125325	0.169045
ENSG00000285933.1	NA	21.2549	0.102852	0.163204	-1.53269	0.125353	0.169077
ENSG00000144567.11	RETREG2	1603	0.102852	0.0324941	-1.53258	0.125379	0.169106
ENSG00000273059.1	NA	1.21404	0.102852	0.224066	1.53249	0.125401	0.169131
ENSG00000211710.3	TRBV4-1	1.76173	0.102852	0.256908	-1.53224	0.125464	0.169209
ENSG00000284648.1	NA	0.49351	0.102852	0.36746	1.53204	0.125513	0.169269
ENSG00000273176.1	NA	0.285338	0.102852	0.415453	-1.53177	0.125579	0.169347
ENSG00000134762.17	DSC3	12425.3	0.102852	0.130576	-1.53177	0.125579	0.169347
ENSG00000283597.3	NA	1.05571	0.102852	0.265502	-1.53149	0.125649	0.169435
ENSG00000154162.15	CDH12	16.1204	0.102852	0.336881	-1.53052	0.125887	0.16975
ENSG00000249319.2	NA	3.28323	0.102852	0.241515	1.53039	0.125921	0.169789
ENSG00000276497.3	APBA1	65.0579	0.102852	0.12745	1.5302	0.125967	0.169845
ENSG00000143303.12	METTL25B	455.145	0.102852	0.0393295	-1.52988	0.126045	0.169945
ENSG00000205078.6	SYCE1L	15.3127	0.102852	0.0971651	-1.52987	0.12605	0.169945
ENSG00000258845.1	NA	0.357019	0.102852	0.369125	-1.5298	0.126067	0.169962
ENSG00000231680.2	LINC02723	0.580651	0.102852	0.356627	-1.5297	0.126091	0.169988
ENSG00000188687.18	SLC4A5	78.3189	0.102852	0.106911	-1.52924	0.126206	0.170137
ENSG00000219755.1	RPS3P5	2.52687	0.102852	0.210426	-1.52919	0.126218	0.170147
ENSG00000144283.23	PKP4	1874.82	0.102852	0.0494513	-1.52876	0.126324	0.170285
ENSG00000291094.2	NA	12.4788	0.102852	0.18631	1.5285	0.126389	0.170367
ENSG00000211642.4	IGLV10-54	8.46969	0.102852	0.276398	-1.5284	0.126414	0.170393
ENSG00000272654.2	JTB-DT	14.008	0.102852	0.0811846	1.52835	0.126427	0.170405
ENSG00000140577.17	CRTC3	1337.12	0.102852	0.0355757	1.52831	0.126436	0.170412
ENSG00000147869.5	CER1	0.480489	0.102852	0.423801	1.52826	0.126448	0.170421
ENSG00000181016.9	LSMEM1	12.3752	0.102852	0.138789	-1.52803	0.126505	0.170492
ENSG00000175449.15	RFESD	29.2173	0.102852	0.0683673	-1.52786	0.126548	0.170543
ENSG00000291039.1	DHRS4L1	5.9257	0.102852	0.150907	1.52783	0.126554	0.170546
ENSG00000280160.1	NA	1.08433	0.102852	0.238006	-1.52755	0.126623	0.170633
ENSG00000187605.16	TET3	3425.81	0.102852	0.0508435	1.52748	0.126643	0.170654
ENSG00000206476.15	VARS2	152.048	0.102852	0.438154	-1.52716	0.126721	0.170753
ENSG00000168528.12	SERINC2	2272.31	0.102852	0.101841	1.52702	0.126757	0.170796
ENSG00000241081.1	RPL22P2	1.47903	0.102852	0.222475	1.52696	0.126772	0.170809
ENSG00000250264.1	NA	53.1984	0.102852	0.42083	1.52674	0.126826	0.170877
ENSG00000289581.1	NA	29.0019	0.102852	0.0918004	-1.52643	0.126903	0.170975
ENSG00000141161.12	UNC45B	4.94951	0.102874	0.224659	-1.5263	0.126936	0.171012
ENSG00000144406.19	UNC80	6.619	0.102877	0.194234	1.52602	0.127005	0.1711
ENSG00000273664.1	NA	0.211349	0.102885	0.620175	-1.52599	0.127013	0.171103
ENSG00000282475.1	GOLGA6L24	0.381341	0.102903	1.00459	1.5259	0.127034	0.171126
ENSG00000279288.1	NA	2.02762	0.102922	0.238116	1.52552	0.127129	0.171248
ENSG00000115687.14	PASK	697.896	0.102934	0.061349	1.52521	0.127206	0.171345
ENSG00000178803.12	ADORA2A-AS1	2.76132	0.103013	0.323552	-1.52503	0.127251	0.1714
ENSG00000261349.1	NA	19.7843	0.103018	0.0847435	1.52483	0.127301	0.171462
ENSG00000272195.1	NA	23.766	0.10304	0.100328	-1.52462	0.127353	0.171526
ENSG00000230122.1	NA	0.249406	0.103169	0.756494	1.52433	0.127426	0.171617
ENSG00000285491.1	NA	0.48185	0.103265	1.17197	1.5243	0.127433	0.171621
ENSG00000286654.1	NA	0.700685	0.103467	0.292716	1.52422	0.127454	0.171634
ENSG00000285952.1	NA	2.47461	0.103342	0.477901	1.52424	0.127448	0.171634
ENSG00000130584.12	ZBTB46	328.773	0.103297	0.0663547	1.52421	0.127456	0.171634
ENSG00000257674.1	NA	0.955711	0.103493	0.316363	1.52418	0.127464	0.171638
ENSG00000183576.13	SETD3	1046.57	0.103517	0.0339055	1.52412	0.127479	0.171653
ENSG00000287697.1	NA	17.4172	0.10353	0.0939454	1.52407	0.127492	0.171664
ENSG00000223305.1	RN7SKP30	9.83758	0.103603	0.0957082	-1.52381	0.127556	0.171744
ENSG00000224014.1	NA	0.679134	0.103603	0.309151	1.52301	0.127757	0.172008
ENSG00000287320.1	NA	0.5536	0.103698	1.23081	1.52283	0.127802	0.172058
ENSG00000189223.15	PAX8-AS1	1775.76	0.103636	0.167291	-1.52282	0.127803	0.172058
ENSG00000247498.11	GPRC5D-AS1	67.9909	0.103791	0.10939	1.52279	0.127811	0.172063
ENSG00000131044.19	TTLL9	9.09427	0.103825	0.119882	-1.52269	0.127837	0.172092
ENSG00000104870.13	FCGRT	1890.08	0.103928	0.0606345	1.52267	0.127842	0.172093
ENSG00000128602.11	SMO	735.09	0.103981	0.0769814	1.52259	0.12786	0.172111
ENSG00000162711.18	NLRP3	148.661	0.104061	0.105888	1.52256	0.127868	0.172116
ENSG00000283757.1	NA	3.8522	0.10411	0.263049	-1.5224	0.127909	0.172165
ENSG00000270060.1	NA	5.42037	0.104164	0.0994734	-1.52232	0.127928	0.172184
ENSG00000241787.1	MTND4P16	1.8312	0.104198	0.188346	-1.52226	0.127944	0.1722
ENSG00000263127.1	NA	2.77684	0.10427	0.12251	-1.5222	0.12796	0.172207
ENSG00000230207.1	RPL4P5	2.77684	0.104255	0.12251	-1.5222	0.12796	0.172207
ENSG00000135919.14	SERPINE2	1597.87	0.104255	0.113544	1.52218	0.127963	0.172207
ENSG00000183196.10	CHST6	187.401	0.104284	0.121314	1.52187	0.128041	0.172306
ENSG00000271947.1	NA	0.190502	0.104439	0.616046	1.52175	0.128071	0.172341
ENSG00000236530.2	KPNA2P1	0.301988	0.104439	0.588223	1.52172	0.12808	0.172347
ENSG00000250714.3	NA	0.306857	0.104456	0.349862	1.52084	0.1283	0.172636
ENSG00000236542.1	NA	1.10594	0.104504	0.242395	-1.5207	0.128334	0.172676
ENSG00000104228.13	TRIM35	933.39	0.104534	0.0584495	-1.52058	0.128364	0.17271
ENSG00000231561.2	NA	0.338833	0.104537	0.434202	-1.52055	0.128373	0.172716
ENSG00000247595.5	MISFA	8.94435	0.104692	0.0973024	-1.52031	0.128434	0.172791
ENSG00000151718.16	WWC2	706.886	0.104714	0.0676775	1.52023	0.128454	0.172813
ENSG00000258679.1	NA	0.708578	0.104771	0.311728	1.52009	0.128489	0.172854
ENSG00000136146.15	MED4	540.467	0.104804	0.0428853	-1.5199	0.128536	0.172911
ENSG00000186854.11	TRABD2A	50.1902	0.104961	0.135325	1.51958	0.128616	0.173012
ENSG00000251108.1	NA	0.334434	0.104989	0.387561	-1.51895	0.128774	0.173219
ENSG00000230147.2	NA	1.76764	0.10511	0.205195	1.51885	0.1288	0.173248
ENSG00000170456.16	DENND5B	360.447	0.105112	0.0943822	1.51881	0.128812	0.173257
ENSG00000237276.10	NA	1.28618	0.105286	0.229539	-1.51839	0.128915	0.17339
ENSG00000287265.1	NA	28.5299	0.105304	0.09887	-1.51826	0.128948	0.173428
ENSG00000223611.7	SUPT20HL2	0.761703	0.105355	0.307785	-1.51814	0.128979	0.173463
ENSG00000105662.16	CRTC1	469.673	0.105459	0.062144	-1.51744	0.129157	0.173696
ENSG00000248302.3	NA	1.14808	0.10549	0.401012	-1.51694	0.129282	0.173859
ENSG00000197841.15	ZNF181	226.612	0.105537	0.0540387	-1.51678	0.129321	0.173905
ENSG00000273066.5	NA	58.2825	0.105763	0.0938213	1.51633	0.129435	0.174053
ENSG00000124486.15	USP9X	6027.63	0.105855	0.0423036	-1.51628	0.129449	0.174064
ENSG00000281933.1	NA	82.5947	0.105868	0.226982	1.51621	0.129466	0.174081
ENSG00000263012.1	KRT33B	2.49207	0.105936	0.298241	1.51584	0.12956	0.174196
ENSG00000235888.5	NA	70.9309	0.105876	0.108419	-1.51584	0.129559	0.174196
ENSG00000196071.6	OR2L13	0.817801	0.105967	0.390097	-1.51571	0.129594	0.174235
ENSG00000196678.14	ERI2	406.641	0.105969	0.0533334	1.51539	0.129673	0.174336
ENSG00000271288.1	NA	0.286208	0.106165	0.435703	-1.51531	0.129693	0.174357
ENSG00000254887.2	NA	1.69156	0.106218	0.244666	1.51504	0.129762	0.174443
ENSG00000230033.1	NA	0.258482	0.106328	0.587402	1.51491	0.129795	0.17448
ENSG00000164038.16	SLC9B2	185.039	0.10635	0.0579737	1.51438	0.129929	0.174655
ENSG00000223891.7	OSER1-DT	144.986	0.1064	0.0727725	1.51426	0.12996	0.17469
ENSG00000242048.3	PRKAG2-AS2	3.16775	0.106472	0.199037	1.51398	0.13003	0.174778
ENSG00000272554.3	NA	0.294441	0.106533	0.493327	1.51349	0.130155	0.174939
ENSG00000137656.12	BUD13	335.018	0.106576	0.0437931	-1.51343	0.13017	0.174954
ENSG00000196371.4	FUT4	348.483	0.10665	0.0689119	1.5133	0.130204	0.174992
ENSG00000005844.19	ITGAL	655.077	0.10663	0.117715	-1.51328	0.130208	0.174992
ENSG00000269439.7	PGLS-DT	36.1519	0.106692	0.0651522	-1.51316	0.130239	0.175028
ENSG00000113262.16	GRM6	0.242117	0.106737	0.890392	1.5131	0.130253	0.175041
ENSG00000174672.16	BRSK2	14.8844	0.10674	0.150651	1.51286	0.130315	0.175118
ENSG00000233775.1	NA	0.667137	0.10675	0.330959	1.51281	0.130328	0.175129
ENSG00000244671.3	RN7SL280P	0.938227	0.106789	0.328372	1.51268	0.130361	0.175165
ENSG00000162441.12	LZIC	746.636	0.106765	0.040559	-1.51267	0.130364	0.175165
ENSG00000254827.7	SLC22A18AS	9.72851	0.106808	0.151911	1.51213	0.1305	0.175341
ENSG00000198758.11	EPS8L3	1.04736	0.106855	0.566979	-1.51193	0.130552	0.175406
ENSG00000235313.1	NA	3.74953	0.106875	0.114555	-1.51183	0.130578	0.175434
ENSG00000122882.11	ECD	470.059	0.106911	0.0277377	-1.51148	0.130667	0.175547
ENSG00000277292.2	PIP4K2B	108.16	0.10694	0.142063	1.51138	0.130692	0.175575
ENSG00000275040.1	NA	0.352491	0.107	0.449507	1.51116	0.130748	0.175644
ENSG00000249899.6	ITGA2-AS1	0.402216	0.107038	0.389931	1.51109	0.130767	0.175663
ENSG00000262671.1	NA	10.7135	0.107138	0.0891992	-1.51099	0.13079	0.175681
ENSG00000244701.1	NA	10.7135	0.107074	0.0891992	-1.51099	0.13079	0.175681
ENSG00000262986.1	SMIM10L1	0.32589	0.107175	0.585304	1.51073	0.130858	0.175767
ENSG00000224292.1	PORCN-DT	1.71832	0.107185	0.186356	1.51041	0.130939	0.175869
ENSG00000248474.1	NA	0.939007	0.107217	0.595923	1.51033	0.13096	0.175891
ENSG00000284844.2	TOMT	0.770453	0.107256	0.432733	1.50991	0.131066	0.176027
ENSG00000258289.10	CHURC1	939.876	0.107272	0.0503244	1.50968	0.131126	0.176102
ENSG00000229367.1	NA	0.178806	0.107287	0.64272	-1.50956	0.131155	0.176134
ENSG00000203396.3	LOC100128906	0.279476	0.107304	0.510596	1.5094	0.131195	0.176183
ENSG00000002586.20_PAR_Y	CD99	1121.51	0.107358	0.0572146	-1.50907	0.131281	0.176291
ENSG00000287913.1	NA	0.549051	0.107387	0.376545	-1.50903	0.131292	0.1763
ENSG00000144320.14	LNPK	1254.3	0.107406	0.0492136	-1.50896	0.131309	0.176317
ENSG00000265095.1	FTLP12	0.276444	0.107418	0.574078	1.50873	0.131368	0.17639
ENSG00000270258.1	NA	0.347893	0.107435	0.390219	-1.50861	0.131399	0.176425
ENSG00000288431.1	NA	0.284722	0.107476	0.400139	1.50853	0.131419	0.176445
ENSG00000179743.4	SPEN-AS1	58.8804	0.107517	0.0650688	-1.50846	0.131438	0.176464
ENSG00000211817.2	TRAV38-2DV8	1.41097	0.107531	0.228041	-1.50841	0.131449	0.176473
ENSG00000219433.2	NA	6.24207	0.107543	0.107305	1.5082	0.131504	0.176542
ENSG00000271384.1	NA	6.07351	0.10759	0.139435	1.5079	0.131581	0.176638
ENSG00000250786.4	SNHG18	120.401	0.107639	0.0984046	-1.50782	0.1316	0.176657
ENSG00000257285.7	PRMT5-DT	4.33288	0.107639	0.163146	-1.50721	0.131756	0.17686
ENSG00000287433.1	NA	0.329365	0.10765	0.374807	-1.50702	0.131806	0.176922
ENSG00000250482.3	NA	2.03008	0.107718	0.305513	-1.50676	0.131871	0.177003
ENSG00000272382.1	NA	3.58876	0.107736	0.163128	-1.50668	0.131893	0.177026
ENSG00000139055.7	ERP27	21.1457	0.107756	0.128335	1.50653	0.131932	0.177072
ENSG00000273724.1	NA	1.25294	0.107818	0.20371	-1.50632	0.131985	0.177137
ENSG00000073734.10	ABCB11	7.35091	0.107845	0.182433	-1.50626	0.132	0.177151
ENSG00000289600.1	NA	2.33656	0.107861	0.241723	1.50605	0.132055	0.177219
ENSG00000107438.9	PDLIM1	2937.47	0.107882	0.0662924	1.50589	0.132095	0.177266
ENSG00000203334.5	NA	1.29493	0.107911	0.220188	-1.50575	0.132131	0.177308
ENSG00000234370.10	GTF2H4	9.6589	0.107943	0.106803	1.5057	0.132145	0.177321
ENSG00000260470.1	NA	29.287	0.108007	0.140117	-1.50549	0.132199	0.177386
ENSG00000234593.3	KAZN-AS1	0.311971	0.108012	0.614777	1.50528	0.132253	0.177453
ENSG00000267575.9	LINC02987	206.499	0.108054	0.0635506	1.50507	0.132307	0.177519
ENSG00000260400.1	NA	29.6906	0.108266	0.0904417	-1.50479	0.132378	0.177603
ENSG00000253844.2	LOC124901944	0.370898	0.108146	0.433097	1.50477	0.132382	0.177603
ENSG00000253833.1	DSTNP3	2.48682	0.10808	0.157241	-1.50477	0.132384	0.177603
ENSG00000163508.13	EOMES	49.769	0.108409	0.138904	1.50471	0.132399	0.177611
ENSG00000002586.20	CD99	1121.41	0.108364	0.0572105	-1.50473	0.132394	0.177611
ENSG00000232202.1	NA	0.304809	0.108463	0.391269	-1.50456	0.132437	0.177656
ENSG00000234880.1	LINC00163	0.52946	0.108501	0.453133	1.50444	0.132469	0.17769
ENSG00000226471.7	NA	28.3692	0.108487	0.090714	1.50442	0.132472	0.17769
ENSG00000116882.15	HAO2	0.945825	0.108512	0.28406	-1.50427	0.132512	0.177738
ENSG00000196431.4	CRYBA4	0.481188	0.108665	0.372373	-1.50383	0.132626	0.177885
ENSG00000277936.4	MRPL45	354.122	0.108684	0.0657449	1.50348	0.132714	0.177996
ENSG00000178026.13	LRRC75B	229.077	0.108691	0.0622887	1.50344	0.132726	0.178005
ENSG00000125962.16	ARMCX5	320.743	0.108706	0.0477448	1.50243	0.132986	0.178348
ENSG00000100865.15	CINP	324.233	0.108717	0.0476206	1.50213	0.133062	0.178444
ENSG00000287730.1	LOC105377503	0.236968	0.108756	0.62424	1.50178	0.133155	0.178562
ENSG00000187516.7	H2AP	0.228822	0.108773	0.830371	1.50175	0.133161	0.178564
ENSG00000280210.1	NA	0.334298	0.108832	0.503214	-1.50172	0.133169	0.178568
ENSG00000269984.1	NA	3.86847	0.10894	0.180498	-1.50129	0.133279	0.178709
ENSG00000174448.9	STARD6	0.502783	0.108931	0.340003	1.50128	0.133284	0.178709
ENSG00000279817.1	NA	0.320744	0.108985	0.481998	1.50096	0.133365	0.178812
ENSG00000168875.3	SOX14	2.63464	0.108986	0.400969	-1.50088	0.133386	0.178834
ENSG00000229493.9	HLA-DQB2	0.488393	0.109087	0.754361	-1.50069	0.133435	0.178887
ENSG00000196610.13	HLA-DQB2	0.488393	0.109008	0.754361	-1.50069	0.133435	0.178887
ENSG00000211793.2	TRAV9-2	3.21475	0.109235	0.190769	-1.50049	0.133489	0.178946
ENSG00000204603.7	LINC01257	0.278946	0.109149	0.5785	1.5005	0.133484	0.178946
ENSG00000238280.2	NA	0.306625	0.109336	0.370596	1.5001	0.133589	0.179075
ENSG00000165983.15	PTER	275.849	0.109433	0.0574225	-1.49999	0.133617	0.179105
ENSG00000250820.1	NA	4.05491	0.109465	0.327746	-1.49983	0.133657	0.179154
ENSG00000281019.1	LINC02982	4.79748	0.109532	0.166768	1.49968	0.133698	0.1792
ENSG00000097007.20	ABL1	3017.01	0.109509	0.0370905	1.49967	0.133701	0.1792
ENSG00000281374.1	NA	0.279588	0.109636	0.848585	1.49956	0.133727	0.179222
ENSG00000227755.1	NA	0.279588	0.109624	0.848585	1.49956	0.133727	0.179222
ENSG00000120645.12	IQSEC3	48.4606	0.109667	0.118321	1.49933	0.133788	0.179297
ENSG00000260971.4	NA	11.234	0.109688	0.108798	1.49879	0.133928	0.179479
ENSG00000224143.10	EHMT2	307.438	0.109827	0.0792593	1.49867	0.133959	0.179507
ENSG00000189166.6	NA	1.25046	0.109799	0.213906	1.49869	0.133955	0.179507
ENSG00000166866.13	MYO1A	6.04286	0.109956	0.137481	-1.49818	0.134086	0.179671
ENSG00000213104.3	NA	0.354265	0.109975	0.339382	1.49811	0.134105	0.179691
ENSG00000250490.1	LINC02145	13.6229	0.110136	0.140913	1.49801	0.134131	0.179719
ENSG00000187257.16	RSBN1L	961.898	0.110149	0.0371147	1.49767	0.134219	0.17983
ENSG00000174429.4	ABRA	3.66047	0.110152	0.27827	-1.4972	0.134342	0.179989
ENSG00000282939.1	TRBV7-2	1.0565	0.110197	1.02741	-1.49698	0.134399	0.180059
ENSG00000285732.1	NA	0.199375	0.110206	0.632367	-1.49657	0.134505	0.180195
ENSG00000270207.2	NA	2.13351	0.110247	0.27238	-1.49614	0.134616	0.180332
ENSG00000198954.9	KIFBP	445.886	0.110236	0.0375699	1.49614	0.134617	0.180332
ENSG00000143630.10	HCN3	125.123	0.110303	0.106081	-1.49584	0.134694	0.180429
ENSG00000182362.14	YBEY	90.291	0.110365	0.0543759	-1.49566	0.134742	0.180486
ENSG00000111879.20	FAM184A	80.7774	0.110413	0.121824	-1.49544	0.134801	0.180559
ENSG00000282621.1	NA	2.83907	0.110547	0.262386	-1.49534	0.134825	0.180585
ENSG00000133424.22	LARGE1	560.188	0.110621	0.0737378	1.49513	0.134881	0.180654
ENSG00000187105.9	HEATR4	5.50605	0.11065	0.186777	1.49498	0.13492	0.180699
ENSG00000238203.8	VWA7	6.73087	0.111112	0.178292	1.49409	0.135151	0.180983
ENSG00000234433.8	VWA7	6.73087	0.110885	0.178292	1.49409	0.135151	0.180983
ENSG00000230048.8	VWA7	6.73087	0.110736	0.178292	1.49409	0.135151	0.180983
ENSG00000223757.8	VWA7	6.73087	0.110703	0.178292	1.49409	0.135151	0.180983
ENSG00000160712.13	IL6R	726.114	0.111114	0.0697141	-1.4938	0.135228	0.181081
ENSG00000134853.12	PDGFRA	2231.81	0.111143	0.0799915	-1.49362	0.135275	0.181137
ENSG00000282151.1	NA	0.93199	0.111147	2.12228	1.49349	0.135309	0.181173
ENSG00000275246.2	TLCD2	42.0562	0.111146	0.598061	-1.49348	0.135312	0.181173
ENSG00000271553.1	NA	35.4261	0.111149	0.0803794	-1.4932	0.135385	0.181266
ENSG00000139890.10	REM2	12.0062	0.111267	0.0969737	1.49311	0.135409	0.18129
ENSG00000274751.1	NA	8.55333	0.111324	0.119536	1.49284	0.13548	0.181379
ENSG00000267643.1	NA	1.20329	0.111411	0.312251	-1.49204	0.135689	0.181652
ENSG00000157554.20	ERG	319.128	0.111416	0.0753136	-1.49198	0.135705	0.181667
ENSG00000268355.1	NA	1.33978	0.111446	0.199164	1.49163	0.135796	0.181777
ENSG00000251689.1	NA	1.21465	0.111444	0.291676	1.49164	0.135793	0.181777
ENSG00000271133.7	ITGB8-AS1	12.4815	0.111466	0.106585	-1.4914	0.135855	0.18185
ENSG00000134245.18	WNT2B	966.288	0.111473	0.140485	-1.49136	0.135867	0.181858
ENSG00000264026.2	LINC02003	0.220703	0.11148	0.692663	1.49113	0.135926	0.181932
ENSG00000228874.1	RPS24P10	0.218905	0.111549	0.516799	1.491	0.135962	0.181974
ENSG00000291156.1	LOC100288175	26.0789	0.11159	0.143569	-1.4907	0.13604	0.182071
ENSG00000231086.1	NA	1.10611	0.111671	0.232428	-1.49058	0.136072	0.182108
ENSG00000187950.9	OVCH1	6.27607	0.111673	0.173514	1.49039	0.136121	0.182168
ENSG00000250453.2	NA	0.430376	0.111739	0.789265	1.4901	0.136197	0.182262
ENSG00000213470.4	RPL31P51	0.333871	0.111778	0.395094	-1.49	0.136226	0.182294
ENSG00000241959.3	RN7SL76P	0.268514	0.11182	0.443123	-1.48994	0.13624	0.182307
ENSG00000234605.2	PSORS1C2	3.82417	0.111892	0.428516	-1.48971	0.1363	0.182374
ENSG00000227246.2	PSORS1C2	3.82417	0.111847	0.428516	-1.48971	0.1363	0.182374
ENSG00000239981.1	OR2A15P	0.66959	0.111913	0.300418	-1.48956	0.13634	0.182421
ENSG00000286415.1	NA	1.59218	0.112029	0.222753	-1.48954	0.136346	0.182423
ENSG00000067177.15	PHKA1	459.133	0.112088	0.0700425	-1.48932	0.136402	0.182491
ENSG00000270124.1	NA	0.35364	0.112119	0.443684	-1.48887	0.136523	0.182647
ENSG00000248705.1	NA	12.6127	0.112188	0.209351	-1.48875	0.136553	0.182674
ENSG00000227141.2	NA	3.1443	0.112138	0.215199	-1.48877	0.136548	0.182674
ENSG00000233728.1	NA	0.827843	0.112188	0.262823	-1.48859	0.136595	0.182725
ENSG00000288400.2	NA	0.985419	0.112203	0.761101	1.48845	0.136633	0.182768
ENSG00000291199.1	LOC343052	0.580593	0.112572	0.394998	1.48839	0.136649	0.18277
ENSG00000267544.1	HIKESHIP2	0.56771	0.112477	0.299857	1.4884	0.136646	0.18277
ENSG00000185862.7	EVI2B	222.342	0.112308	0.112591	1.48841	0.136643	0.18277
ENSG00000226501.3	USF1P1	3.96582	0.112609	0.125982	1.48822	0.136693	0.182824
ENSG00000291093.1	SVIL-AS1	562.077	0.112634	0.0400775	-1.48807	0.136733	0.18287
ENSG00000251188.1	NA	7.81112	0.11265	0.219295	1.488	0.13675	0.182887
ENSG00000286241.1	NA	0.412477	0.1127	0.393229	-1.48762	0.13685	0.183008
ENSG00000285156.2	GS1-24F4.2	2.35158	0.112692	0.306175	-1.48763	0.136848	0.183008
ENSG00000272727.2	LINC02266	0.753203	0.112711	0.439128	1.48733	0.136928	0.183105
ENSG00000240624.1	RPL17P4	0.227249	0.112751	0.854073	1.48724	0.13695	0.183128
ENSG00000277144.1	NA	3.11491	0.112898	0.173703	-1.48694	0.137029	0.183221
ENSG00000257052.1	NA	0.997491	0.112754	0.228898	1.48695	0.137027	0.183221
ENSG00000162426.16	SLC45A1	32.0233	0.112902	0.0949061	-1.48683	0.13706	0.183256
ENSG00000166848.7	TERF2IP	982.324	0.112983	0.0363631	-1.48676	0.137078	0.183273
ENSG00000213435.3	NA	0.381282	0.113005	0.426444	-1.4867	0.137094	0.183289
ENSG00000277125.1	PMS2P14	5.59017	0.113089	0.149312	1.48653	0.13714	0.183343
ENSG00000231550.1	NA	0.476488	0.113157	0.498406	-1.4865	0.137147	0.183347
ENSG00000198028.4	ZNF560	0.521454	0.11317	0.444387	1.48641	0.137171	0.183372
ENSG00000163630.11	SYNPR	0.417581	0.113175	0.556838	1.4862	0.137227	0.183441
ENSG00000229470.9	GNL1	80.2936	0.113221	0.169388	1.48606	0.137262	0.183481
ENSG00000233388.2	TRMT112P8	0.255828	0.11325	0.761515	1.48598	0.137284	0.183504
ENSG00000278493.1	NA	7.78535	0.113282	0.110816	-1.48582	0.137327	0.183555
ENSG00000263022.1	KRT37	0.311842	0.113308	0.766833	1.48517	0.137498	0.183777
ENSG00000243797.6	NA	0.513218	0.113457	0.345626	1.4848	0.137596	0.183901
ENSG00000274311.4	LILRB5	23.3199	0.113487	0.295068	-1.48442	0.137698	0.184032
ENSG00000225420.1	LOC101928371	0.231037	0.113512	0.779335	1.48416	0.137767	0.184117
ENSG00000276720.1	NA	1.11444	0.113513	0.379375	-1.4839	0.137836	0.184203
ENSG00000285889.1	NA	5.34647	0.113518	0.138468	1.48379	0.137864	0.184234
ENSG00000247627.2	MTND4P12	42.0658	0.113526	0.125168	1.4837	0.13789	0.184262
ENSG00000287258.1	LOC124901391	1.05439	0.113594	0.342012	1.48306	0.138059	0.184481
ENSG00000279642.1	NA	3.38976	0.113651	0.176481	-1.48294	0.138091	0.184518
ENSG00000279509.1	NA	0.190299	0.113687	0.616219	1.48263	0.138174	0.184622
ENSG00000284818.1	NA	0.31957	0.113867	0.348899	-1.48223	0.138278	0.184749
ENSG00000259371.2	NA	0.31957	0.113782	0.348899	-1.48223	0.138278	0.184749
ENSG00000083312.19	TNPO1	2816.24	0.113871	0.0402914	1.48221	0.138284	0.18475
ENSG00000236895.10	GTF2H4	9.69153	0.113957	0.304647	1.48209	0.138317	0.184787
ENSG00000273192.1	NA	26.1248	0.113961	0.0710523	1.48207	0.138323	0.184788
ENSG00000224975.1	INE1	82.5565	0.113998	0.0501032	1.48183	0.138385	0.184865
ENSG00000174876.17	AMY1B	1.29995	0.114031	0.645009	-1.48179	0.138396	0.184874
ENSG00000288536.1	NA	0.257853	0.114072	0.78456	1.48168	0.138426	0.184906
ENSG00000155229.21	MMS19	1198.96	0.114079	0.0347763	1.48126	0.138538	0.18505
ENSG00000196433.13_PAR_Y	ASMT	0.470977	0.114147	0.360527	-1.4812	0.138553	0.185057
ENSG00000196433.13	ASMT	0.470977	0.114107	0.360527	-1.4812	0.138553	0.185057
ENSG00000254793.1	FDPSP4	0.768672	0.11423	0.256748	-1.48111	0.138577	0.185082
ENSG00000291276.1	NA	12.0815	0.114238	0.351039	-1.48061	0.13871	0.185253
ENSG00000277209.1	RPPH1	193413	0.114269	0.0463874	-1.4802	0.13882	0.185394
ENSG00000246366.7	LACTB2-AS1	1.5908	0.114355	0.240836	-1.48002	0.138867	0.185451
ENSG00000167553.17	TUBA1C	6293.32	0.114422	0.0703197	1.47983	0.13892	0.185514
ENSG00000237129.1	MTCYBP34	0.267645	0.114445	0.462318	-1.47966	0.138965	0.185568
ENSG00000233264.2	NA	25.7044	0.114515	0.10956	1.47925	0.139073	0.185706
ENSG00000249885.1	ARHGEF38-IT1	0.248076	0.114628	0.607654	-1.47895	0.139154	0.185808
ENSG00000159128.16	IFNGR2	437.156	0.114765	0.0845005	-1.4788	0.139193	0.185853
ENSG00000049247.14	UTS2	9.83269	0.114784	0.171579	1.47854	0.139264	0.185941
ENSG00000281948.1	LOC107987423	24.1063	0.114819	0.373332	1.47801	0.139406	0.186124
ENSG00000231752.9	NA	0.812635	0.114847	0.569975	1.47788	0.139441	0.186164
ENSG00000229093.1	NA	0.427367	0.114872	0.543571	1.47695	0.139689	0.186489
ENSG00000224269.1	NA	0.263381	0.114926	0.560091	-1.47681	0.139726	0.186532
ENSG00000239756.5	PHF1	5.72654	0.115028	0.182775	1.47619	0.139893	0.186748
ENSG00000290997.1	ULK4P3	0.932341	0.115047	0.325328	1.47605	0.139931	0.186793
ENSG00000287955.1	LOC124902232	0.258915	0.115054	0.560647	-1.47535	0.140119	0.187037
ENSG00000164332.8	UBLCP1	443.068	0.115054	0.0483149	-1.47532	0.140126	0.18704
ENSG00000176623.12	RMDN1	614.703	0.11521	0.051864	-1.47472	0.140289	0.187251
ENSG00000104365.16	IKBKB	2099.94	0.115316	0.0468479	-1.47415	0.140441	0.187446
ENSG00000156253.7	RWDD2B	219.547	0.115362	0.04258	-1.47385	0.140521	0.187547
ENSG00000140284.11	SLC27A2	76.1399	0.115369	0.150947	-1.47349	0.140618	0.187671
ENSG00000250130.1	NA	36.3519	0.115781	0.0545715	-1.47339	0.140647	0.187702
ENSG00000233095.8	HLA-G	0.58341	0.115887	0.715163	1.47296	0.140762	0.18785
ENSG00000254802.1	NA	1.9959	0.115956	0.227813	-1.47291	0.140774	0.187859
ENSG00000254670.1	NA	14.9571	0.115975	0.129188	-1.47283	0.140796	0.187881
ENSG00000277498.1	NA	0.273281	0.115985	0.432091	-1.47279	0.140808	0.18789
ENSG00000243008.2	NA	0.637953	0.116004	0.393408	1.47232	0.140935	0.188054
ENSG00000270432.1	OR7E108P	2.03365	0.116028	0.275062	-1.47184	0.141063	0.188218
ENSG00000227517.7	LINC01483	1.27411	0.116063	0.231335	1.4717	0.141102	0.188263
ENSG00000282514.1	NA	1.09468	0.116146	0.261307	-1.47163	0.141121	0.188282
ENSG00000100987.15	VSX1	1.5542	0.116234	0.319833	1.47159	0.141133	0.188291
ENSG00000213598.4	RPL31P4	1.30628	0.116237	0.210182	-1.47124	0.141227	0.18841
ENSG00000284072.1	NA	1.1614	0.116284	0.25847	-1.47098	0.141295	0.188492
ENSG00000137434.12	C6orf52	0.582538	0.116243	0.35129	1.47097	0.141298	0.188492
ENSG00000290049.1	LOC124900215	1.00934	0.116537	0.248302	1.47077	0.141354	0.188559
ENSG00000274010.1	ZFP91P1	2.33653	0.116565	0.173841	-1.47054	0.141415	0.188634
ENSG00000230017.6	HLA-F-AS1	2.74419	0.116631	0.270992	1.47042	0.141449	0.188667
ENSG00000206508.9	HLA-F-AS1	2.74419	0.116611	0.270992	1.47042	0.141449	0.188667
ENSG00000277844.1	NA	1.37948	0.116705	0.277993	1.47018	0.141513	0.188738
ENSG00000229809.9	ZNF688	152.747	0.116688	0.0486892	1.4702	0.141508	0.188738
ENSG00000185262.9	UBALD2	658.912	0.116743	0.0605152	-1.47013	0.141526	0.188749
ENSG00000291217.1	LINC01347	62.0384	0.116932	0.0763263	1.46985	0.141602	0.188837
ENSG00000280994.1	LINC01347	62.0384	0.11693	0.0763263	1.46985	0.141602	0.188837
ENSG00000287289.1	NA	0.258702	0.116932	0.514162	-1.4696	0.141671	0.188923
ENSG00000269556.9	TMEM185A	527.832	0.11707	0.0451978	-1.46927	0.141759	0.189024
ENSG00000226916.8	WDR46	70.8589	0.117013	0.136459	1.46926	0.141762	0.189024
ENSG00000204221.11	WDR46	70.8589	0.116933	0.136459	1.46926	0.141762	0.189024
ENSG00000272144.1	NA	8.13988	0.117143	0.111064	-1.46921	0.141776	0.189036
ENSG00000278174.3	NSF	4.50503	0.117249	0.201293	-1.4683	0.142023	0.189345
ENSG00000259167.2	NA	0.590479	0.117248	0.381902	1.46831	0.142019	0.189345
ENSG00000178814.17	OPLAH	1012.59	0.117211	0.0736937	-1.4683	0.142022	0.189345
ENSG00000290999.1	NA	175.315	0.117341	0.0680283	1.46823	0.14204	0.189362
ENSG00000180574.4	EIF2S3B	9.28666	0.117341	0.1301	1.46817	0.142058	0.189379
ENSG00000136997.22	MYC	3096.79	0.117419	0.0931903	1.468	0.142105	0.189435
ENSG00000284615.1	NA	0.227502	0.117463	0.524984	1.46775	0.142172	0.189518
ENSG00000188883.5	KLRG2	234.186	0.11751	0.133236	1.46763	0.142204	0.189553
ENSG00000285874.1	NA	0.204661	0.117631	0.563827	-1.46703	0.142369	0.189754
ENSG00000285790.1	NA	0.204661	0.117616	0.563827	-1.46703	0.142369	0.189754
ENSG00000128731.18	HERC2	3329.42	0.117609	0.0403745	1.46705	0.142363	0.189754
ENSG00000075234.17	TTC38	329.608	0.117643	0.0460818	1.46692	0.142398	0.189786
ENSG00000291211.1	LOC440300	247.737	0.117701	0.076349	-1.46653	0.142503	0.189919
ENSG00000224805.2	LINC00853	1.10988	0.117837	0.257537	1.46648	0.142517	0.189932
ENSG00000267085.1	NA	0.187711	0.117845	0.694175	-1.46637	0.142547	0.189964
ENSG00000285155.1	NA	3.75425	0.117954	0.215351	-1.46631	0.142564	0.189981
ENSG00000079313.15	REXO1	1209.15	0.117962	0.0444945	1.46608	0.142627	0.190057
ENSG00000238284.2	LINC01448	0.318398	0.117968	1.06873	1.46585	0.142688	0.190133
ENSG00000206291.10	HLA-DPA1	487.749	0.118017	0.318074	1.46538	0.142817	0.190298
ENSG00000240098.3	RN7SL351P	0.626282	0.118097	0.31141	1.46533	0.14283	0.190308
ENSG00000233540.1	DNM3-IT1	0.836179	0.118135	0.268881	1.46481	0.142973	0.190492
ENSG00000228163.8	HLA-DPA1	487.745	0.118157	0.318059	1.46475	0.142988	0.190505
ENSG00000218208.1	RPS27AP11	0.264779	0.118182	0.621075	1.46457	0.143038	0.190565
ENSG00000204969.7	PCDHA2	2.69824	0.118271	0.281752	1.46448	0.143062	0.19059
ENSG00000144647.7	POMGNT2	229.919	0.118522	0.0481417	1.46435	0.143099	0.190634
ENSG00000254387.1	NA	0.383849	0.118528	0.466635	1.46427	0.143121	0.190655
ENSG00000108342.13	CSF3	85.5572	0.118596	0.242731	1.46408	0.143172	0.190717
ENSG00000271131.1	PPIAP75	0.232528	0.118659	0.640329	1.46404	0.143182	0.190724
ENSG00000282305.1	NA	41.7554	0.118691	0.824958	1.46396	0.143206	0.190749
ENSG00000171777.16	RASGRP4	74.7483	0.11871	0.0942822	-1.4637	0.143275	0.190834
ENSG00000204904.7	LINC01545	0.419859	0.118761	0.353587	-1.46343	0.143349	0.190926
ENSG00000248682.1	NA	0.880776	0.118867	0.256467	1.46308	0.143445	0.191047
ENSG00000189419.8	SPATA41	46.8421	0.118784	0.0914429	1.46307	0.143449	0.191047
ENSG00000288488.1	SAMD1	24.5318	0.118878	0.325501	1.46265	0.143562	0.19119
ENSG00000243496.6	HLA-DOB	0.652172	0.11898	0.831413	-1.4626	0.143577	0.191196
ENSG00000146477.6	SLC22A3	250.037	0.11892	0.151629	-1.46262	0.143572	0.191196
ENSG00000115425.14	PECR	75.127	0.118986	0.0610072	1.46203	0.143733	0.191397
ENSG00000173218.15	VANGL1	1146.86	0.119026	0.0459656	1.46194	0.143758	0.191425
ENSG00000232531.3	KMT5AP2	2.02442	0.11906	0.155439	-1.46186	0.143779	0.191446
ENSG00000261351.2	NA	20.3361	0.119106	0.0814882	-1.46182	0.143791	0.191454
ENSG00000124334.18_PAR_Y	IL9R	18.7734	0.119193	0.110815	-1.4617	0.143824	0.191485
ENSG00000124334.18	IL9R	18.7734	0.11915	0.110815	-1.4617	0.143824	0.191485
ENSG00000153976.3	HS3ST3A1	302.194	0.119318	0.0996826	1.46167	0.143833	0.19149
ENSG00000268362.6	NA	1214.22	0.119371	0.0742101	1.46157	0.14386	0.19152
ENSG00000236560.6	PPP1R11	127.84	0.1195	0.185877	1.4614	0.143906	0.191574
ENSG00000260392.6	NA	0.416614	0.119522	0.379552	1.46134	0.143922	0.191589
ENSG00000259536.5	NA	0.510749	0.11955	0.485117	1.46109	0.143991	0.191674
ENSG00000290860.1	CCT6P3	153.409	0.11958	0.0599367	1.46075	0.144083	0.191789
ENSG00000235513.2	NA	62.7775	0.119594	0.0860997	-1.46045	0.144167	0.191895
ENSG00000226686.10	LINC01535	34.9428	0.119594	0.1521	1.46005	0.144276	0.192033
ENSG00000259280.2	NA	0.346261	0.119619	0.403262	-1.45981	0.144341	0.192113
ENSG00000272361.2	NA	2.88523	0.119642	0.161124	1.45974	0.144361	0.192132
ENSG00000189079.18	ARID2	2269.49	0.119681	0.0375003	-1.45944	0.144445	0.192238
ENSG00000250266.3	LINC01612	1.14437	0.119707	0.458986	-1.45924	0.144498	0.192301
ENSG00000287376.1	LOC105370295	0.418058	0.119741	0.469459	1.45914	0.144527	0.192334
ENSG00000277368.2	NA	3.99476	0.119771	0.136228	-1.45903	0.144557	0.192366
ENSG00000158985.14	CDC42SE2	1008.42	0.119827	0.0531685	1.45898	0.144571	0.192379
ENSG00000291262.1	NA	255.113	0.11987	0.109909	1.45875	0.144634	0.192456
ENSG00000272646.1	NA	2.08906	0.120135	0.163885	-1.45869	0.144651	0.192465
ENSG00000189350.13	TOGARAM2	30.3055	0.119975	0.0894405	-1.4587	0.144649	0.192465
ENSG00000158301.20	GPRASP2	218.389	0.120197	0.0827539	-1.45849	0.144706	0.192531
ENSG00000168356.13	SCN11A	18.582	0.120228	0.147502	-1.45825	0.144771	0.192611
ENSG00000227656.3	NA	2.26913	0.120251	0.39309	-1.458	0.14484	0.192697
ENSG00000204010.3	IFIT1B	0.453149	0.120276	0.394112	1.4575	0.144978	0.192873
ENSG00000213962.2	NA	0.416845	0.120303	0.594105	1.45741	0.145002	0.192898
ENSG00000008438.5	PGLYRP1	0.669841	0.120313	0.391139	1.45739	0.145007	0.192898
ENSG00000225871.2	NA	1.49303	0.120313	0.215302	1.4573	0.145035	0.192928
ENSG00000145414.9	NAF1	294.101	0.120316	0.0445255	1.45714	0.145078	0.192979
ENSG00000198064.15	NPIPB13	2808.83	0.120327	0.0431979	1.45675	0.145184	0.193113
ENSG00000262580.5	NA	161.238	0.120358	0.0798283	1.45668	0.145206	0.193136
ENSG00000255663.1	NA	8.5484	0.120398	0.359312	1.45619	0.14534	0.193307
ENSG00000267224.1	NA	0.198476	0.120435	0.617281	-1.45588	0.145425	0.193414
ENSG00000099290.17	WASHC2A	1029.36	0.120482	0.0384903	-1.4558	0.145448	0.193437
ENSG00000243986.2	ENO1P3	36.1103	0.120553	0.0771236	-1.45539	0.145561	0.19358
ENSG00000268366.1	NA	0.2941	0.120562	0.40453	-1.45524	0.145604	0.193631
ENSG00000290349.1	HLA-L	12.2574	0.120586	0.377219	1.45517	0.145623	0.193649
ENSG00000197322.4	TMEM132E-DT	0.348109	0.120586	0.437304	-1.45515	0.145628	0.19365
ENSG00000136367.15	ZFHX2	108.74	0.120642	0.099444	1.45494	0.145686	0.19372
ENSG00000153820.13	SPHKAP	0.90828	0.12066	0.36744	1.45492	0.145693	0.193722
ENSG00000282494.1	NA	36.3092	0.120681	0.0743761	-1.45471	0.145748	0.193789
ENSG00000171804.11	WDR87	0.236772	0.120718	0.464139	1.45465	0.145766	0.193806
ENSG00000286886.1	NA	0.403938	0.120729	0.554997	1.45455	0.145794	0.193837
ENSG00000198198.17	SZT2	3370.1	0.120752	0.0372542	1.4544	0.145835	0.193885
ENSG00000285992.1	NA	0.220514	0.120871	0.742903	1.45406	0.145929	0.194002
ENSG00000278896.1	NA	43.1781	0.120876	0.100246	1.45368	0.146035	0.194136
ENSG00000279228.3	NA	2.52793	0.120939	0.182059	1.45338	0.146117	0.194232
ENSG00000278887.3	NA	2.52793	0.120906	0.182059	1.45338	0.146117	0.194232
ENSG00000081138.14	CDH7	0.388359	0.120983	0.513497	-1.45324	0.146156	0.194277
ENSG00000286893.1	NA	1.53917	0.121094	0.275468	-1.45288	0.146256	0.194403
ENSG00000251399.1	NA	0.253639	0.121157	0.42162	-1.45281	0.146276	0.194423
ENSG00000273707.4	CDKN1C	59.7954	0.121202	0.132102	-1.45256	0.146345	0.194501
ENSG00000233190.1	NA	0.251736	0.121163	0.926781	1.45256	0.146345	0.194501
ENSG00000259820.1	NA	404.083	0.121203	0.0521248	-1.45244	0.146379	0.19454
ENSG00000238130.8	LTA	4.29072	0.121225	0.378184	1.45239	0.146393	0.194552
ENSG00000282787.1	NA	0.906899	0.121229	0.258646	1.45232	0.146412	0.194569
ENSG00000275470.4	LENG8-AS1	21.9201	0.121233	0.184595	1.45229	0.146421	0.194575
ENSG00000226882.9	GNL1	403.752	0.121283	0.186495	1.45214	0.146463	0.194624
ENSG00000238263.1	RPL21P88	0.34884	0.121291	0.388992	-1.45206	0.146484	0.194644
ENSG00000226725.2	PABPC1L2B-AS1	0.253351	0.121291	1.03726	-1.45199	0.146505	0.194666
ENSG00000291073.1	NA	2133.95	0.121407	0.0742919	1.45185	0.146543	0.194703
ENSG00000100697.17	DICER1	4742	0.121373	0.0389574	-1.45186	0.14654	0.194703
ENSG00000236833.1	NA	19.5667	0.121485	0.220661	1.45174	0.146574	0.194737
ENSG00000225448.1	NA	0.250723	0.121568	0.833287	1.45146	0.146653	0.194835
ENSG00000120664.11	SPART-AS1	12.3883	0.121608	0.118266	1.45119	0.146728	0.194929
ENSG00000291249.1	NA	0.347521	0.121666	0.874924	1.45113	0.146745	0.194937
ENSG00000276701.2	MIF	343.607	0.121646	0.126699	1.45114	0.146742	0.194937
ENSG00000206014.8	OR7E161P	0.198087	0.12186	0.678944	1.45102	0.146775	0.19497
ENSG00000279980.1	GABARAPL3	1.59199	0.12186	0.26771	1.45089	0.146812	0.195012
ENSG00000281938.2	NA	1.00153	0.121995	0.625574	1.45069	0.146867	0.195078
ENSG00000287617.1	NA	1.52105	0.121996	0.207192	1.45044	0.146935	0.195162
ENSG00000204967.12	PCDHA4	34.264	0.122026	0.182383	1.45024	0.14699	0.195229
ENSG00000276384.1	NA	1.20213	0.12208	0.223469	1.45021	0.147	0.195235
ENSG00000257207.5	NA	4.44399	0.122247	0.250671	1.45018	0.147008	0.195239
ENSG00000233996.1	NA	0.356263	0.122264	0.419915	1.45013	0.147024	0.195253
ENSG00000289212.1	NA	4.15444	0.122296	0.143454	1.44961	0.147168	0.195437
ENSG00000254459.1	NA	1.31791	0.122298	0.233191	-1.44941	0.147222	0.195502
ENSG00000231275.1	NA	0.317211	0.12231	0.587252	-1.44926	0.147265	0.195553
ENSG00000272655.3	NA	0.400314	0.122311	0.945422	1.44907	0.147319	0.195618
ENSG00000263606.1	NA	34.2575	0.12254	0.0824884	1.44895	0.14735	0.195653
ENSG00000289182.1	NA	58.0493	0.122547	0.0661679	-1.44881	0.147391	0.1957
ENSG00000223932.6	GPANK1	26.425	0.122549	0.14622	1.44826	0.147544	0.195896
ENSG00000163536.13	SERPINI1	65.6244	0.12255	0.0888889	-1.44785	0.14766	0.196043
ENSG00000241910.5	HLA-DOB	5.84339	0.122579	0.469467	-1.44774	0.147689	0.196075
ENSG00000254399.2	NA	0.201318	0.12258	0.75266	-1.44748	0.147764	0.196167
ENSG00000235236.1	NA	0.398482	0.122611	0.421019	-1.44744	0.147773	0.196172
ENSG00000233111.1	NA	0.786133	0.122626	0.247744	-1.44737	0.147793	0.196192
ENSG00000171657.6	GPR82	25.2728	0.122868	0.12534	1.44719	0.147845	0.196254
ENSG00000257691.2	NA	0.446535	0.122943	0.334868	-1.44649	0.14804	0.196507
ENSG00000228753.1	EIF4BP2	0.291786	0.122953	0.341057	-1.44639	0.148067	0.196536
ENSG00000134812.8	CBLIF	0.928576	0.123007	1.26473	-1.4461	0.148148	0.196636
ENSG00000276545.1	PCDHGB9P	87.8643	0.12303	0.0786873	1.446	0.148177	0.196668
ENSG00000286205.1	NA	5.56471	0.123108	0.141536	-1.4459	0.148204	0.196697
ENSG00000250318.1	RPL13AP26	22.703	0.123232	0.0685102	-1.44538	0.148351	0.196884
ENSG00000286252.1	NA	0.639747	0.123259	1.5368	1.44502	0.148452	0.197012
ENSG00000182348.7	ZNF804B	0.201025	0.123469	0.704639	-1.4446	0.148571	0.197157
ENSG00000166111.10	SVOP	0.718969	0.123381	0.333728	1.4446	0.148569	0.197157
ENSG00000280265.1	NA	2.33017	0.12353	0.339088	-1.4442	0.148684	0.197299
ENSG00000277544.1	NA	0.219258	0.123538	0.765076	1.44374	0.148811	0.197461
ENSG00000163206.6	SMCP	0.307945	0.12354	0.994549	1.4436	0.148851	0.197507
ENSG00000204305.16	AGER	22.1689	0.123548	0.150899	1.44328	0.148943	0.197622
ENSG00000239203.1	NA	3.65542	0.123591	0.136783	-1.44268	0.149111	0.197839
ENSG00000236808.6	POLR1H	20.9268	0.123648	0.0724059	1.44241	0.149188	0.197926
ENSG00000233795.6	POLR1H	20.9268	0.123591	0.0724059	1.44241	0.149188	0.197926
ENSG00000055211.14	GINM1	594.654	0.123756	0.0390081	-1.44223	0.149237	0.197985
ENSG00000288760.1	NA	1.81421	0.123811	0.311448	-1.44189	0.149333	0.198105
ENSG00000233852.1	NA	0.327228	0.123899	0.391752	-1.44183	0.149349	0.19812
ENSG00000249478.1	NA	0.213093	0.123904	0.650215	1.44178	0.149364	0.198132
ENSG00000279595.1	NA	0.171491	0.124057	0.706073	-1.44166	0.149398	0.19817
ENSG00000285533.4	NA	45.3181	0.124078	0.0652301	1.44162	0.14941	0.19818
ENSG00000255316.1	MTND6P25	0.286623	0.124137	0.640081	-1.44128	0.149506	0.198301
ENSG00000240787.1	NECTIN2P1	0.216404	0.124149	0.458102	-1.44122	0.149522	0.198315
ENSG00000255815.3	KRT8P11	0.642072	0.12423	0.304572	1.44119	0.149531	0.198319
ENSG00000134864.11	GGACT	82.6287	0.12426	0.0974977	-1.44093	0.149605	0.198411
ENSG00000279814.1	NA	50.1504	0.1243	0.0840929	1.44083	0.149633	0.198441
ENSG00000254815.6	LMNTD2-AS1	18.6618	0.124365	0.272909	1.44068	0.149676	0.198491
ENSG00000289894.1	NA	0.237016	0.124508	0.729643	1.44046	0.149738	0.198564
ENSG00000103978.17	TMEM87A	1352.35	0.124439	0.0434417	-1.44044	0.149742	0.198564
ENSG00000233205.1	NA	1.1196	0.124538	0.227407	1.44038	0.149761	0.198583
ENSG00000158856.19	DMTN	289.979	0.12455	0.0903503	-1.44031	0.14978	0.198602
ENSG00000286284.1	NA	0.357677	0.124644	1.18142	1.44027	0.14979	0.198607
ENSG00000072858.11	SIDT1	229.735	0.124921	0.143831	-1.44004	0.149857	0.19869
ENSG00000272142.4	LYRM4-AS1	73.2776	0.124986	0.0747565	1.43921	0.150091	0.198993
ENSG00000274665.3	PVALB	0.372781	0.125037	0.595234	1.43912	0.150117	0.199021
ENSG00000155962.13	CLIC2	232.223	0.125039	0.0851851	-1.43876	0.150219	0.199148
ENSG00000251381.8	LINC00958	594.948	0.125063	0.114516	1.43863	0.150256	0.199191
ENSG00000232411.1	NA	0.427787	0.125076	0.343077	-1.43845	0.150307	0.199252
ENSG00000232139.6	LINC00867	1.60411	0.125125	0.227652	-1.43837	0.150329	0.199274
ENSG00000206279.10	DAXX	93.6536	0.125157	0.222213	1.43832	0.150344	0.199286
ENSG00000057704.13	TMCC3	692.084	0.125206	0.0751388	-1.43828	0.150355	0.199295
ENSG00000125207.7	PIWIL1	0.543775	0.125305	0.762131	1.4382	0.150377	0.199317
ENSG00000279502.1	NA	20.8352	0.12532	0.066915	1.43809	0.150408	0.19935
ENSG00000182264.9	IZUMO1	7.77752	0.125319	0.168275	1.43807	0.150413	0.19935
ENSG00000198795.11	ZNF521	437.177	0.125326	0.0833042	1.43776	0.150503	0.199463
ENSG00000183648.11	NDUFB1	137.7	0.125349	0.0392136	1.43758	0.150553	0.199522
ENSG00000120903.13	CHRNA2	0.750012	0.125371	0.353527	-1.43754	0.150564	0.199523
ENSG00000203729.8	LINC00272	0.28155	0.125371	0.475861	-1.43755	0.150563	0.199523
ENSG00000225591.2	NA	0.912496	0.125453	0.248805	1.43724	0.150649	0.199628
ENSG00000243813.1	LOC100419755	0.314519	0.125532	0.896867	1.43682	0.150768	0.199779
ENSG00000148798.11	INA	23.0937	0.125551	0.213966	1.43617	0.150953	0.200016
ENSG00000183246.8	RIMBP3C	3.67419	0.125562	0.364539	1.43553	0.151135	0.200251
ENSG00000282007.1	NA	0.43271	0.125639	0.512574	-1.43538	0.151179	0.200302
ENSG00000267074.1	NA	15.8504	0.125751	0.133065	-1.43493	0.151306	0.200464
ENSG00000234176.1	HSPA8P1	1.18186	0.125787	0.229783	1.43466	0.151383	0.200559
ENSG00000143556.9	S100A7	1782.24	0.125795	0.304843	1.4345	0.15143	0.200614
ENSG00000263293.3	EFCAB13-DT	3.75848	0.125798	0.155517	1.43426	0.151497	0.200696
ENSG00000089639.11	GMIP	652.438	0.125836	0.0515278	1.43414	0.151531	0.200735
ENSG00000235183.3	SRP14P3	3.55936	0.125849	0.1349	1.43376	0.151642	0.200874
ENSG00000240821.1	RPL9P25	2.62093	0.125883	0.212352	-1.43351	0.151711	0.200959
ENSG00000276077.4	LINC03105	45.5592	0.125971	0.251073	1.43347	0.151725	0.200969
ENSG00000183891.6	TTC32	62.788	0.125976	0.062119	1.43344	0.151731	0.200971
ENSG00000280686.2	LINC01237	1.53871	0.12598	0.21107	-1.43342	0.151737	0.200972
ENSG00000233178.7	LOC105376070	19.6059	0.125989	0.0953536	-1.43313	0.151821	0.201077
ENSG00000282789.1	NA	0.99513	0.125995	0.228951	-1.43276	0.151928	0.201211
ENSG00000177418.2	NA	6.90079	0.125996	0.102946	1.4321	0.152115	0.201451
ENSG00000285408.1	LOC107987545	1888.11	0.126019	0.111902	-1.43208	0.152121	0.201452
ENSG00000204620.3	NA	1.41264	0.126043	0.225566	1.43161	0.152255	0.201622
ENSG00000100027.17	YPEL1	114.013	0.126032	0.110367	-1.43159	0.15226	0.201622
ENSG00000288730.1	NA	5.27187	0.126071	0.261938	-1.43133	0.152335	0.201714
ENSG00000244157.1	NA	0.416957	0.126184	0.374428	-1.43125	0.15236	0.201733
ENSG00000229817.1	LOC645266	0.39044	0.126113	0.411457	-1.43126	0.152354	0.201733
ENSG00000260611.1	NA	0.36187	0.126232	0.812949	1.43108	0.152408	0.201791
ENSG00000239595.3	RN7SL79P	0.57529	0.126255	0.341489	-1.43094	0.152447	0.201835
ENSG00000069431.14	ABCC9	717.72	0.126382	0.102408	1.43073	0.152509	0.20191
ENSG00000233608.4	TWIST2	59.275	0.126428	0.103258	1.43038	0.152607	0.202026
ENSG00000288335.1	TWIST2	59.275	0.126428	0.103258	1.43038	0.152607	0.202026
ENSG00000244676.5	NA	0.494206	0.126663	0.445184	1.43034	0.152621	0.202032
ENSG00000136925.15	TSTD2	523.185	0.126607	0.03623	1.43033	0.152623	0.202032
ENSG00000161643.13	SIGLEC16	11.7336	0.126663	0.156667	1.43029	0.152633	0.202039
ENSG00000242539.2	NA	32.0222	0.126663	0.0923753	1.43013	0.152679	0.202092
ENSG00000276863.1	NA	0.806592	0.126687	0.305362	-1.42987	0.152755	0.202187
ENSG00000184672.12	RALYL	0.901284	0.126687	0.472647	1.42946	0.152872	0.202334
ENSG00000243648.1	RPS10P11	0.6959	0.126687	0.288405	1.42944	0.152878	0.202336
ENSG00000198160.15	MIER1	1003.01	0.126687	0.0376412	-1.42933	0.15291	0.202371
ENSG00000259244.1	NA	16.507	0.126687	0.0934314	-1.42902	0.152997	0.202479
ENSG00000289555.1	NA	20.2427	0.126687	0.105888	1.42836	0.153189	0.202726
ENSG00000267385.1	NA	11.7173	0.126687	0.169992	-1.42791	0.153317	0.202888
ENSG00000185290.4	NUPR2	5.41628	0.126687	0.226676	1.42769	0.153381	0.202965
ENSG00000258913.2	LINC02691	4.29384	0.126687	0.144691	-1.42753	0.153426	0.203018
ENSG00000213246.7	SUPT4H1	505.358	0.126687	0.044709	1.42742	0.153459	0.203055
ENSG00000062582.14	MRPS24	618.858	0.126687	0.050543	1.42733	0.153486	0.203077
ENSG00000133961.21	NUMB	1767.02	0.126687	0.0353351	1.42732	0.153487	0.203077
ENSG00000234476.5	NA	2.82871	0.126687	0.194541	-1.42689	0.153611	0.203235
ENSG00000110436.13	SLC1A2	39.5115	0.126687	0.119129	-1.42678	0.153643	0.203264
ENSG00000237523.2	LINC00857	39.9272	0.126687	0.116688	-1.42674	0.153654	0.203264
ENSG00000242767.1	ZBTB20-AS4	0.282779	0.126687	0.395896	-1.42674	0.153655	0.203264
ENSG00000288784.1	CTAGE4	196.022	0.126687	0.133047	-1.42676	0.15365	0.203264
ENSG00000111291.9	GPRC5D	14.3822	0.126687	0.246707	-1.42655	0.153709	0.203328
ENSG00000290376.1	HERC2P3	230.175	0.126687	0.140352	1.42622	0.153805	0.203449
ENSG00000264293.2	RN7SL657P	1.5894	0.126687	0.362949	1.42569	0.153957	0.203643
ENSG00000273529.2	HES5	11.0272	0.126687	0.286416	-1.42562	0.153979	0.203665
ENSG00000250428.1	MRS2P1	3.41366	0.126687	0.222764	1.4255	0.154013	0.203703
ENSG00000285737.1	NA	17.8638	0.126687	0.10681	1.42525	0.154086	0.203792
ENSG00000244280.2	NA	0.383514	0.126687	0.756907	1.42493	0.154178	0.203906
ENSG00000235082.2	NA	0.775694	0.126687	0.254841	1.42489	0.154189	0.203915
ENSG00000068028.18	RASSF1	510.077	0.126688	0.044688	-1.42484	0.154203	0.203918
ENSG00000232174.3	NA	0.417013	0.126688	0.365779	-1.42485	0.154199	0.203918
ENSG00000133980.5	VRTN	0.612495	0.126688	0.480699	1.42479	0.154216	0.203926
ENSG00000248840.2	NA	1.97435	0.126688	0.192544	1.42478	0.15422	0.203926
ENSG00000159723.5	AGRP	0.187836	0.126688	0.657989	1.42475	0.15423	0.203933
ENSG00000163737.5	PF4	0.664873	0.126688	0.371705	-1.42444	0.15432	0.204045
ENSG00000152944.9	MED21	717.419	0.126688	0.0621502	-1.42424	0.154376	0.204112
ENSG00000237859.2	EEF1A1P31	0.197233	0.126688	0.564042	-1.42419	0.154392	0.204125
ENSG00000227688.2	HNRNPA3P2	0.571867	0.126688	0.318258	-1.42385	0.154491	0.204249
ENSG00000228501.2	RPL15P18	1.18779	0.126688	0.209034	-1.42378	0.154511	0.204262
ENSG00000167094.16	TTC16	10.3543	0.126688	0.143133	-1.42378	0.15451	0.204262
ENSG00000281692.3	PACRG-AS1	0.282535	0.126688	0.4805	-1.42367	0.154542	0.204296
ENSG00000119537.18	KDSR	989.533	0.126689	0.0402196	-1.42358	0.154568	0.204323
ENSG00000184343.11	SRPK3	24.5711	0.126689	0.139995	1.42352	0.154586	0.204339
ENSG00000281347.4	NA	0.495401	0.126689	1.31574	1.42329	0.154652	0.204419
ENSG00000081154.12	PCNP	1417.86	0.126689	0.0392656	1.42325	0.154663	0.204427
ENSG00000274769.1	NA	3.2443	0.126689	0.221235	1.42298	0.154741	0.204523
ENSG00000287594.3	NA	1.54887	0.126689	0.295979	-1.42295	0.154751	0.204529
ENSG00000197768.11	STPG3	0.237815	0.126689	0.591814	1.42289	0.154769	0.204547
ENSG00000285953.2	NA	2.55828	0.126689	0.621191	1.42284	0.154782	0.204555
ENSG00000255182.2	NA	114.058	0.126689	0.0940344	1.4225	0.15488	0.204674
ENSG00000224830.2	NA	0.680241	0.126689	0.403946	-1.4225	0.154882	0.204674
ENSG00000259546.1	NA	1.2437	0.126689	0.333034	-1.42206	0.15501	0.204836
ENSG00000078061.14	ARAF	1159.96	0.126689	0.0367368	1.42189	0.155059	0.204894
ENSG00000277036.1	NA	14.5671	0.126689	0.124538	-1.42164	0.155131	0.204981
ENSG00000224632.1	NA	0.841635	0.126689	0.296564	1.42154	0.155159	0.205012
ENSG00000104866.11	PPP1R37	1012.02	0.12669	0.0463192	1.4215	0.155172	0.205022
ENSG00000185829.19	ARL17A	867.419	0.12669	0.089979	1.4214	0.155201	0.205053
ENSG00000166793.13	YPEL4	35.0421	0.126691	0.0914894	-1.42131	0.155226	0.205078
ENSG00000180425.11	C11orf71	121.378	0.126691	0.0651597	-1.42082	0.155369	0.205261
ENSG00000176601.14	MAP3K19	0.331785	0.126691	0.961457	1.42026	0.155531	0.205468
ENSG00000245768.7	NA	1.85954	0.126691	0.190628	-1.42017	0.155558	0.205496
ENSG00000288551.1	NA	0.951061	0.126691	0.249119	1.42014	0.155566	0.205499
ENSG00000237887.1	NA	9.2445	0.126692	0.118578	-1.42001	0.155606	0.205545
ENSG00000248593.4	NA	6.24052	0.126692	0.190669	1.41991	0.155634	0.205575
ENSG00000129187.15	DCTD	989.194	0.126692	0.0411845	1.41961	0.15572	0.205682
ENSG00000279059.1	NA	89.9692	0.126692	0.0630617	1.41917	0.155848	0.205844
ENSG00000259182.5	NA	0.326471	0.126692	0.374972	1.41903	0.155891	0.205886
ENSG00000253390.1	NA	0.766002	0.126692	0.313409	1.41904	0.155889	0.205886
ENSG00000277332.3	LOC101928087	0.525516	0.126692	1.0273	1.41898	0.155905	0.20589
ENSG00000273407.1	NA	0.374166	0.126692	0.364486	-1.41898	0.155904	0.20589
ENSG00000214216.11	IQCJ	2.32841	0.126692	0.226003	1.41876	0.155968	0.205966
ENSG00000285966.1	NA	0.89122	0.126692	0.295641	1.41873	0.155978	0.205973
ENSG00000164066.13	INTU	830.124	0.126692	0.0532312	-1.41845	0.156059	0.206072
ENSG00000287635.1	NA	0.209852	0.126692	0.627326	1.41836	0.156085	0.206098
ENSG00000290040.1	NA	17.314	0.126693	0.0852246	1.41826	0.156114	0.20613
ENSG00000211821.2	TRDV2	0.736444	0.126693	0.39159	-1.41816	0.156144	0.206162
ENSG00000267497.1	NA	0.972775	0.126693	0.285173	-1.41801	0.156189	0.206214
ENSG00000279914.1	NA	0.299342	0.126693	0.398349	-1.41796	0.156204	0.206227
ENSG00000259377.1	NA	1.63103	0.126693	0.199079	-1.41758	0.156313	0.206364
ENSG00000081842.18	PCDHA6	13.2884	0.126693	0.176533	1.4174	0.156366	0.206427
ENSG00000214870.11	LINC02981	24.6626	0.126693	0.105432	1.41708	0.156459	0.206542
ENSG00000066629.19	EML1	553.02	0.126693	0.0720357	-1.41706	0.156466	0.206545
ENSG00000130592.17	LSP1	1087.28	0.126693	0.0964598	-1.41703	0.156475	0.206549
ENSG00000226158.1	NA	0.385192	0.126693	0.382267	-1.41689	0.156515	0.206595
ENSG00000253896.3	NA	0.281966	0.126693	0.567023	-1.4167	0.15657	0.20666
ENSG00000258199.1	NA	0.918622	0.126693	0.323578	1.41644	0.156647	0.206755
ENSG00000228198.3	OR2M3	0.692017	0.126693	0.396164	1.41633	0.156679	0.20679
ENSG00000218823.2	PAPOLB	11.5935	0.126693	0.12412	-1.41631	0.156686	0.206792
ENSG00000288542.1	NA	0.60488	0.126693	0.763704	1.41595	0.156789	0.206921
ENSG00000272159.1	NA	3.39078	0.126693	0.198922	-1.41591	0.156801	0.206929
ENSG00000220305.1	HNRNPH1P1	27.0391	0.126693	0.075753	1.41586	0.156815	0.206941
ENSG00000255326.1	LOC105369391	1.48429	0.126694	0.223597	1.41529	0.156983	0.207155
ENSG00000282492.1	NA	0.36913	0.126694	0.382395	-1.41519	0.157012	0.207187
ENSG00000186562.8	DEFB105A	0.442648	0.126694	0.417783	-1.41511	0.157035	0.20721
ENSG00000133574.10	GIMAP4	348.042	0.126694	0.0876066	-1.41439	0.157247	0.207482
ENSG00000267077.1	NA	1.46714	0.126694	0.242587	1.41436	0.157256	0.207486
ENSG00000230606.11	NA	457.064	0.126694	0.0864705	1.41433	0.157265	0.207491
ENSG00000289945.1	NA	0.423116	0.126694	0.404401	1.41429	0.157277	0.207494
ENSG00000099834.19	CDHR5	0.418855	0.126694	0.447226	1.41429	0.157278	0.207494
ENSG00000130811.12	EIF3G	1306.96	0.126694	0.0435276	1.41404	0.157351	0.207584
ENSG00000160218.13	TRAPPC10	1520.53	0.126694	0.0304927	-1.41382	0.157414	0.207659
ENSG00000039319.17	ZFYVE16	1377.59	0.126694	0.0393371	1.41317	0.157606	0.207905
ENSG00000262456.1	NA	0.485835	0.126694	0.325776	-1.41302	0.15765	0.207953
ENSG00000242588.7	NA	7834.72	0.126694	0.0457825	-1.41301	0.157653	0.207953
ENSG00000289605.1	NA	0.238818	0.126694	0.612851	1.41295	0.15767	0.207968
ENSG00000149179.14	CSTPP1	357.023	0.126694	0.0449474	1.41274	0.157732	0.208043
ENSG00000254481.1	NA	0.975098	0.126694	0.246862	1.41269	0.157746	0.208054
ENSG00000256988.2	NA	0.427561	0.126694	0.427744	-1.41261	0.15777	0.208078
ENSG00000250846.6	EPHA5-AS1	0.235093	0.126694	0.670044	-1.41241	0.157828	0.208148
ENSG00000267302.5	RNFT1-DT	1.50956	0.126694	0.231349	-1.41235	0.157847	0.208165
ENSG00000284254.3	HNRNPH1	162.131	0.126694	0.0890693	1.41223	0.157881	0.208203
ENSG00000267339.8	LINC00906	0.37143	0.126694	0.400169	-1.41193	0.157971	0.208315
ENSG00000273338.1	NA	1.17134	0.126694	0.298779	-1.41147	0.158106	0.208485
ENSG00000227046.8	DAXX	88.6014	0.126695	0.326302	1.41114	0.158203	0.208598
ENSG00000206206.11	DAXX	88.6014	0.126694	0.326302	1.41114	0.158203	0.208598
ENSG00000288244.1	ANXA8	260.597	0.126695	0.132299	-1.41107	0.158224	0.208613
ENSG00000232699.3	NA	0.806331	0.126695	0.276645	-1.41107	0.158225	0.208613
ENSG00000226954.1	NA	0.458554	0.126695	0.406235	1.41093	0.158265	0.208659
ENSG00000281950.1	SPDYE16	1.69474	0.126695	0.256252	-1.41089	0.158277	0.208668
ENSG00000275826.1	NA	0.217193	0.126695	0.630912	1.4103	0.15845	0.208889
ENSG00000204933.3	NA	0.249392	0.126695	0.59718	1.4101	0.15851	0.20896
ENSG00000288900.1	NA	6.22093	0.126695	0.132228	-1.40985	0.158584	0.209051
ENSG00000237579.3	LINC01514	0.318433	0.126695	0.654951	1.40976	0.15861	0.209077
ENSG00000285852.1	LOC124902388	4.47277	0.126695	0.137095	-1.40956	0.15867	0.209149
ENSG00000139613.12	SMARCC2	2541.32	0.126695	0.0342067	-1.40953	0.158679	0.209153
ENSG00000286788.1	NA	1.49826	0.126695	0.31742	1.40942	0.158711	0.209181
ENSG00000224048.6	LINC02612	0.489099	0.126695	0.433538	1.40942	0.158711	0.209181
ENSG00000231834.10	HLA-A	1215.45	0.126695	0.476151	1.40936	0.158728	0.209196
ENSG00000272223.1	NA	2.36173	0.126695	0.184702	-1.40911	0.158803	0.209288
ENSG00000285427.1	SOD2-OT1	7.72668	0.126695	0.137246	1.40873	0.158915	0.209429
ENSG00000227315.7	NEU1	3.41641	0.126695	0.51293	1.4087	0.158925	0.209434
ENSG00000198205.7	ZXDA	220.116	0.126696	0.0544132	-1.40857	0.158962	0.209476
ENSG00000285328.2	NOBOX	0.438869	0.126696	1.43285	1.40829	0.159044	0.209577
ENSG00000287545.1	LOC124902771	1.10674	0.126696	0.294502	-1.4082	0.159073	0.209608
ENSG00000239779.7	WBP1	773.13	0.126696	0.0584542	1.40799	0.159134	0.209681
ENSG00000201684.1	RN7SKP239	1.52045	0.126696	0.224501	-1.4078	0.15919	0.209748
ENSG00000240328.1	NA	7.49	0.126696	0.102569	1.40778	0.159198	0.20975
ENSG00000138686.10	BBS7	238.633	0.126696	0.0401051	-1.40769	0.159222	0.209775
ENSG00000227733.12	LOC101927468	130.139	0.126696	0.111675	-1.40759	0.159252	0.209808
ENSG00000287358.1	NA	0.227173	0.126696	0.48608	-1.40733	0.159331	0.209904
ENSG00000277543.1	NA	0.345304	0.126696	0.663968	1.40709	0.159399	0.209987
ENSG00000260256.1	NA	0.24019	0.126696	0.463009	1.4067	0.159517	0.210134
ENSG00000134602.16	STK26	379.861	0.126696	0.0641725	1.40658	0.159551	0.210172
ENSG00000285722.1	LOC124905143	0.355829	0.126696	1.23709	1.40656	0.159559	0.210175
ENSG00000089050.16	RBBP9	571.255	0.126696	0.0547866	1.40627	0.159645	0.210281
ENSG00000286817.1	NA	35.3945	0.126696	0.0697895	-1.40612	0.159688	0.21033
ENSG00000280770.1	NA	10.6622	0.126696	0.077989	1.40563	0.159834	0.210515
ENSG00000104412.8	EMC2	618.872	0.126696	0.0415794	1.40534	0.159921	0.210623
ENSG00000282322.1	NA	40.1751	0.126696	0.276675	1.40405	0.160305	0.211122
ENSG00000261131.1	NA	0.271755	0.126696	0.351445	-1.40364	0.160425	0.211273
ENSG00000196183.5	RPS2P4	2.27709	0.126696	0.24504	-1.40359	0.16044	0.211285
ENSG00000268279.4	NA	0.81985	0.126696	0.355731	1.40348	0.160475	0.211323
ENSG00000156381.9	ANKRD9	755.206	0.126696	0.0711847	1.40288	0.160654	0.211551
ENSG00000270343.1	NA	16.2307	0.126696	0.11956	-1.40285	0.16066	0.211553
ENSG00000289245.2	NA	2.31866	0.126696	0.161228	-1.40258	0.160743	0.211654
ENSG00000099308.13	MAST3	708.726	0.126696	0.0542042	-1.40252	0.160759	0.211668
ENSG00000274799.1	NA	2.73198	0.126696	0.14516	1.40223	0.160847	0.211777
ENSG00000179342.4	NA	1.92117	0.126696	0.210278	-1.40209	0.160888	0.211823
ENSG00000005483.23	KMT2E	3271.13	0.126696	0.0471017	1.40207	0.160895	0.211825
ENSG00000253175.1	LOC100286997	0.339386	0.126696	0.395335	1.4015	0.161065	0.212042
ENSG00000105501.13	NA	0.523544	0.126696	0.37967	-1.40126	0.161137	0.212129
ENSG00000272617.3	NA	29.4421	0.126696	0.255326	1.40088	0.16125	0.212271
ENSG00000274238.1	NA	0.229882	0.126696	0.590517	-1.40072	0.161298	0.212326
ENSG00000279587.1	NA	0.479024	0.126696	0.382701	-1.40065	0.161318	0.212345
ENSG00000113580.15	NR3C1	2235.16	0.126696	0.0461373	-1.40056	0.161347	0.212375
ENSG00000255301.1	NA	0.833086	0.126696	0.275991	-1.40002	0.161507	0.212579
ENSG00000169375.17	SIN3A	1848.42	0.126697	0.0325288	1.39983	0.161563	0.212646
ENSG00000205456.12	TP53TG3	13.788	0.126697	0.24061	-1.39971	0.1616	0.212686
ENSG00000260658.7	NA	58.1804	0.126697	0.155626	-1.39968	0.161609	0.212691
ENSG00000223566.1	TNRC18P2	0.551222	0.126697	0.316922	1.39963	0.161625	0.212705
ENSG00000288547.3	C3orf36	21.3887	0.126697	0.125874	1.39932	0.161716	0.21281
ENSG00000157985.20	AGAP1	1160.15	0.126697	0.062574	-1.39933	0.161713	0.21281
ENSG00000109180.15	OCIAD1	1133.48	0.126697	0.0412987	-1.39868	0.161908	0.213056
ENSG00000256043.5	CTSO	311.355	0.126697	0.113308	1.39861	0.16193	0.213077
ENSG00000213013.4	RPS15AP36	0.664348	0.126697	0.330055	-1.39852	0.161958	0.213107
ENSG00000254367.5	NA	0.400708	0.126697	0.402683	-1.39818	0.162058	0.213231
ENSG00000108306.13	FBXL20	1214.03	0.126697	0.0342121	-1.39802	0.162109	0.21329
ENSG00000172572.7	PDE3A	660.657	0.126697	0.0918649	1.39779	0.162177	0.213373
ENSG00000276975.4	NA	137.212	0.126697	0.120042	-1.39695	0.162428	0.213696
ENSG00000278363.1	TMC4	1.67347	0.126697	0.278728	-1.39654	0.16255	0.213812
ENSG00000277996.1	TMC4	1.67347	0.126697	0.278728	-1.39654	0.16255	0.213812
ENSG00000277667.1	TMC4	1.67347	0.126697	0.278728	-1.39654	0.16255	0.213812
ENSG00000276260.1	TMC4	1.67347	0.126697	0.278728	-1.39654	0.16255	0.213812
ENSG00000274905.1	TMC4	1.67347	0.126697	0.278728	-1.39654	0.16255	0.213812
ENSG00000274873.1	TMC4	1.67347	0.126697	0.278728	-1.39654	0.16255	0.213812
ENSG00000288465.1	NA	0.227646	0.126697	0.739623	1.39646	0.162576	0.213839
ENSG00000236873.9	AGPAT1	66.9283	0.126697	0.476443	1.3962	0.162654	0.213934
ENSG00000248844.6	LINC02753	0.213704	0.126697	0.739777	1.39617	0.162664	0.213939
ENSG00000279780.1	NA	2.93933	0.126697	0.396596	1.39602	0.162709	0.213991
ENSG00000239470.3	RPL21P97	0.245061	0.126697	0.507154	-1.39586	0.162755	0.214044
ENSG00000266648.1	NA	0.46867	0.126697	0.389062	-1.39577	0.162783	0.214074
ENSG00000169194.10	IL13	1.21499	0.126697	0.271754	1.39555	0.162852	0.214156
ENSG00000224672.4	NA	3.39705	0.126697	0.150626	-1.39538	0.162901	0.21421
ENSG00000215012.9	RTL10	1149.94	0.126697	0.0522174	1.39537	0.162904	0.21421
ENSG00000079999.14	KEAP1	1755.29	0.126697	0.0462796	1.39516	0.162967	0.214286
ENSG00000279579.3	NA	0.288688	0.126697	0.60355	1.39459	0.163138	0.214503
ENSG00000162402.15	USP24	2750.19	0.126697	0.0349702	1.39454	0.163155	0.214519
ENSG00000260281.6	NA	0.217204	0.126697	0.552576	1.39446	0.163179	0.214542
ENSG00000198821.12	CD247	132.239	0.126697	0.110387	-1.3944	0.163196	0.214557
ENSG00000188342.13	GTF2F2	382.93	0.126697	0.0466853	1.39423	0.163248	0.214618
ENSG00000235903.11	CPB2-AS1	5.50237	0.126697	0.13881	-1.39417	0.163267	0.214635
ENSG00000280181.1	NA	1.474	0.126697	0.205758	-1.39406	0.163298	0.21467
ENSG00000257809.1	MYL6B-AS1	0.653141	0.126697	0.280851	1.39392	0.163342	0.21472
ENSG00000189120.5	SP6	304.695	0.126697	0.101967	-1.39377	0.163387	0.214771
ENSG00000278957.1	NA	0.261327	0.126697	0.967009	1.39368	0.163414	0.2148
ENSG00000240089.2	BMS1P3	0.572633	0.126698	0.582732	-1.39366	0.163421	0.214801
ENSG00000167548.18	KMT2D	9181.58	0.126698	0.0372214	1.39363	0.163429	0.214804
ENSG00000124762.14	CDKN1A	3400.37	0.126698	0.084325	1.39354	0.163458	0.214835
ENSG00000261864.1	NA	0.367427	0.126698	0.3538	-1.39338	0.163505	0.214889
ENSG00000275331.5	ABCC6	11.6564	0.126698	0.155695	1.39261	0.163737	0.215186
ENSG00000286642.2	NA	0.209852	0.126698	0.656118	1.39247	0.163781	0.215237
ENSG00000285644.1	NA	2.12919	0.126698	0.36554	1.39243	0.163791	0.215237
ENSG00000185701.7	OR5M5P	0.218626	0.126698	0.758889	1.39243	0.163793	0.215237
ENSG00000273889.2	FAM83H	1240.2	0.126698	0.184222	1.39236	0.163814	0.215258
ENSG00000265750.1	NA	4.58832	0.126698	0.119007	-1.39221	0.163859	0.21531
ENSG00000258100.3	LINC02823	0.424153	0.126698	0.392542	1.39205	0.163907	0.215365
ENSG00000151779.14	NBAS	2193.76	0.126698	0.0276785	1.39188	0.163958	0.215426
ENSG00000066468.24	FGFR2	1703.66	0.126698	0.101667	-1.39184	0.16397	0.215433
ENSG00000091140.15	DLD	1448.54	0.126698	0.0526977	1.39145	0.164088	0.215581
ENSG00000228459.5	NA	3.74226	0.126698	0.189637	1.39118	0.164171	0.215682
ENSG00000162947.5	LINC01931	0.300883	0.126698	0.423165	-1.39115	0.164179	0.215685
ENSG00000257336.1	NA	0.562704	0.126698	0.314252	-1.39099	0.164229	0.215744
ENSG00000227846.1	UGT1A11P	0.480031	0.126698	0.591809	1.39094	0.164245	0.215755
ENSG00000226352.2	NA	0.195282	0.126698	0.594676	-1.39092	0.164249	0.215755
ENSG00000285614.1	NA	0.336737	0.126698	0.434066	1.39048	0.164384	0.215921
ENSG00000224738.2	NA	11.7346	0.126698	0.0923886	1.39047	0.164387	0.215921
ENSG00000256870.3	SLC5A8	0.720629	0.126698	1.79988	-1.39041	0.164404	0.215937
ENSG00000285939.2	NA	0.218582	0.126698	0.903686	-1.39028	0.164442	0.215979
ENSG00000267387.1	NA	0.96007	0.126698	0.264979	1.38992	0.164553	0.216117
ENSG00000286681.1	NA	61.3551	0.126698	0.0808337	-1.38974	0.164609	0.216183
ENSG00000248118.2	LINC01019	0.309409	0.126698	0.648357	1.38969	0.164622	0.216193
ENSG00000107331.18	ABCA2	1565.98	0.126698	0.0735229	1.38966	0.164632	0.216199
ENSG00000283258.2	NA	0.763589	0.126698	0.312664	-1.38951	0.164677	0.21625
ENSG00000132879.14	FBXO44	330.524	0.126698	0.0591416	1.38942	0.164705	0.216279
ENSG00000281650.1	NA	276.803	0.126698	0.076856	1.38915	0.164787	0.21638
ENSG00000233564.10	PRR3	32.274	0.126698	0.30816	1.3891	0.164801	0.216383
ENSG00000223766.10	PRR3	32.274	0.126698	0.30816	1.3891	0.164801	0.216383
ENSG00000258900.1	NA	9.27066	0.126698	0.128072	1.38901	0.164829	0.216413
ENSG00000287886.1	NA	0.752714	0.126698	0.29847	1.38896	0.164843	0.216424
ENSG00000283843.1	NA	4.84732	0.126698	0.375403	1.38884	0.164882	0.216459
ENSG00000262880.1	NA	4.84732	0.126698	0.375403	1.38884	0.164882	0.216459
ENSG00000126882.14	FAM78A	286.77	0.126698	0.0951145	1.3886	0.164956	0.216549
ENSG00000235394.6	POLR1HASP	37.8444	0.126698	0.178503	1.38828	0.165052	0.216668
ENSG00000282393.1	NA	49.867	0.126698	0.0656009	1.38794	0.165156	0.216797
ENSG00000231434.1	NA	0.365615	0.126698	0.414817	1.38785	0.165183	0.216825
ENSG00000205269.6	TMEM170B	182.107	0.126698	0.0973329	-1.38773	0.16522	0.216865
ENSG00000288918.1	NA	0.249757	0.126698	0.510357	-1.3871	0.16541	0.217108
ENSG00000165192.14	ASB11	0.49053	0.126698	0.480516	1.38708	0.165418	0.217108
ENSG00000136098.17	NEK3	129.775	0.126698	0.0626903	1.38707	0.165422	0.217108
ENSG00000260934.1	NA	0.533888	0.126698	0.470287	-1.38704	0.165431	0.217111
ENSG00000270929.1	NA	0.413036	0.126698	0.427522	-1.38702	0.165435	0.217111
ENSG00000239510.2	NA	0.55579	0.126698	0.318981	1.38695	0.165457	0.217132
ENSG00000196998.19	WDR45	668.885	0.126698	0.0332662	1.38686	0.165484	0.21716
ENSG00000262185.3	LINC02861	5.08782	0.126698	0.131393	-1.3868	0.165502	0.217176
ENSG00000241549.9	NA	0.80281	0.126698	0.584756	-1.38652	0.165589	0.217282
ENSG00000259784.1	NA	0.778102	0.126698	0.385974	-1.38612	0.16571	0.217434
ENSG00000289574.1	NA	124.111	0.126698	0.0774168	1.38583	0.165799	0.217543
ENSG00000205940.8	HSP90AB2P	0.192757	0.126698	0.659326	1.38569	0.165841	0.217591
ENSG00000262118.1	MTCO1P28	0.437252	0.126698	0.363736	-1.38543	0.165922	0.217689
ENSG00000237588.2	NA	1.24689	0.126698	0.279743	-1.38538	0.165935	0.217699
ENSG00000064199.7	SPA17	48.1495	0.126698	0.0784619	-1.38529	0.165964	0.21773
ENSG00000119487.17	MAPKAP1	1483.19	0.126698	0.0307082	1.38506	0.166035	0.217815
ENSG00000286864.1	NA	0.223431	0.126698	0.562967	-1.38455	0.16619	0.218011
ENSG00000259402.1	NA	21.9612	0.126698	0.0816558	-1.38428	0.166273	0.218113
ENSG00000234127.9	TRIM26	297.263	0.126698	0.208234	-1.38422	0.166292	0.21813
ENSG00000271401.1	NA	1.15374	0.126698	0.269145	-1.38417	0.166305	0.21814
ENSG00000138398.17	PPIG	1231.85	0.126698	0.0375922	1.38407	0.166336	0.218173
ENSG00000266389.1	NA	1.48837	0.126698	0.216082	1.38398	0.166366	0.218204
ENSG00000274045.1	NA	1.18478	0.126698	0.254143	1.38386	0.166402	0.218237
ENSG00000269873.1	NA	1.18478	0.126698	0.254143	1.38386	0.166402	0.218237
ENSG00000290950.1	NA	0.311591	0.126698	0.642499	1.38347	0.166521	0.218385
ENSG00000265717.1	NA	0.347581	0.126698	0.696931	1.38325	0.166588	0.218465
ENSG00000235454.1	NA	1.23946	0.126698	0.379723	1.38314	0.166623	0.218504
ENSG00000133111.4	RFXAP	71.7994	0.126698	0.0645316	1.38249	0.166822	0.218757
ENSG00000162009.9	SSTR5	14.9501	0.126698	0.291998	-1.38246	0.166832	0.218763
ENSG00000185837.5	HDHD5-AS1	5.46818	0.126698	0.143723	-1.38243	0.166838	0.218764
ENSG00000198093.11	ZNF649	199.752	0.126698	0.068055	1.3823	0.166881	0.218811
ENSG00000237646.1	NA	3.75058	0.126698	0.126019	-1.3819	0.167003	0.218965
ENSG00000240533.3	RN7SL69P	0.205277	0.126698	0.477829	-1.38172	0.167058	0.219028
ENSG00000253535.5	NA	2.65736	0.126698	0.216392	-1.38169	0.167066	0.219032
ENSG00000257258.2	NA	0.391559	0.126698	0.417181	1.38155	0.167109	0.219081
ENSG00000261509.7	TP53TG3	1.71656	0.126734	0.490911	1.38151	0.167123	0.219092
ENSG00000262533.1	NA	1.58873	0.126751	0.274078	1.38145	0.16714	0.219106
ENSG00000104722.14	NEFM	98.9625	0.126785	0.281401	-1.38102	0.167274	0.219274
ENSG00000272356.1	NA	107.339	0.126986	0.0530036	-1.38082	0.167335	0.219347
ENSG00000235239.1	NA	0.226977	0.12704	0.644475	1.38062	0.167395	0.219418
ENSG00000230076.1	RPL10P6	0.684368	0.127121	0.308838	-1.3806	0.167403	0.21942
ENSG00000219642.2	BMPR1AP1	1.00265	0.127121	0.265238	1.38038	0.167469	0.2195
ENSG00000204179.11	PTPN20	112.172	0.127201	0.122336	-1.38002	0.16758	0.219638
ENSG00000206417.8	NA	33.497	0.127215	0.107466	1.3799	0.167619	0.219681
ENSG00000281759.1	NA	9.97924	0.127218	0.504984	1.37965	0.167694	0.219772
ENSG00000273238.3	TMEM271	5.0449	0.127275	0.265185	-1.37952	0.167733	0.219816
ENSG00000238184.1	CD81-AS1	6.23499	0.127293	0.152564	1.37948	0.167745	0.219824
ENSG00000215183.5	MSMP	0.620476	0.12732	0.350036	1.37922	0.167827	0.219924
ENSG00000285275.2	FAM167A-AS1	0.364351	0.127481	1.34616	1.37893	0.167916	0.220002
ENSG00000275574.1	NA	1.15276	0.127415	0.178624	-1.37894	0.167912	0.220002
ENSG00000274171.1	NA	1.15276	0.127409	0.178624	-1.37894	0.167912	0.220002
ENSG00000265411.1	RN7SL656P	1.15276	0.1274	0.178624	-1.37894	0.167912	0.220002
ENSG00000265315.1	RN7SL199P	1.15276	0.127381	0.178624	-1.37894	0.167912	0.220002
ENSG00000227199.1	ST7-AS1	15.6351	0.127645	0.116708	1.37864	0.168007	0.220099
ENSG00000138081.22	FBXO11	2181.15	0.127605	0.0286184	1.37865	0.168002	0.220099
ENSG00000099625.14	CBARP	109.668	0.127555	0.0918826	-1.37865	0.168002	0.220099
ENSG00000272821.1	NA	16.2987	0.127707	0.284372	1.37848	0.168055	0.220155
ENSG00000223324.1	RN7SKP273	1.95461	0.12777	0.183444	-1.37842	0.168075	0.220172
ENSG00000120896.14	SORBS3	1425.97	0.127783	0.0527864	-1.37821	0.168139	0.220249
ENSG00000287483.1	NA	0.275717	0.127896	1.00935	1.37801	0.1682	0.220306
ENSG00000282519.1	NA	2.26297	0.12789	0.151256	-1.37803	0.168195	0.220306
ENSG00000237642.1	NA	0.205025	0.127809	0.894407	-1.37805	0.168189	0.220306
ENSG00000169126.16	ODAD2	9.34011	0.127931	0.167712	-1.37795	0.168217	0.220321
ENSG00000166707.12	ZCCHC18	18.0803	0.127955	0.100089	-1.37778	0.168271	0.220384
ENSG00000137198.10	GMPR	67.2941	0.127958	0.122377	1.37749	0.168361	0.220494
ENSG00000285502.1	NA	0.573065	0.128013	0.79347	1.37702	0.168505	0.220668
ENSG00000254692.1	NA	0.573065	0.127989	0.79347	1.37702	0.168505	0.220668
ENSG00000130762.15	ARHGEF16	723.571	0.128058	0.0997447	1.37692	0.168537	0.220702
ENSG00000223502.1	LOC102724719	0.243857	0.128076	0.496954	-1.37653	0.168657	0.220852
ENSG00000223501.9	VPS52	253.804	0.128202	0.258232	-1.37631	0.168724	0.220932
ENSG00000229807.13	XIST	11564.2	0.128223	0.416161	-1.376	0.168822	0.221052
ENSG00000286620.1	NA	0.62954	0.128309	0.349376	1.37591	0.168849	0.22108
ENSG00000287373.1	NA	0.244285	0.128358	0.635847	-1.37587	0.168862	0.22109
ENSG00000258545.7	RHOXF1-AS1	16.3881	0.128405	0.248139	-1.3755	0.168977	0.221232
ENSG00000270171.1	NA	1.4986	0.128408	0.281798	1.37529	0.169042	0.22131
ENSG00000260440.4	NA	0.202955	0.128463	0.653496	-1.3752	0.169069	0.221338
ENSG00000227098.2	LOC105373757	0.802558	0.128471	0.317865	1.37486	0.169175	0.221469
ENSG00000205879.5	NA	0.320541	0.128537	0.549599	-1.37484	0.169181	0.221469
ENSG00000255680.1	NA	0.507405	0.128598	0.332097	1.37473	0.169216	0.221506
ENSG00000268618.1	NA	0.53146	0.128605	0.359392	-1.37465	0.169239	0.22153
ENSG00000008710.20	PKD1	6704.76	0.128695	0.0480188	-1.37447	0.169296	0.221596
ENSG00000235741.1	NA	3.82396	0.128858	0.253018	-1.37416	0.169391	0.221713
ENSG00000261140.1	NA	17.1409	0.128868	0.0955854	1.37408	0.169417	0.22174
ENSG00000288704.1	NA	1.74343	0.128961	0.204624	-1.37396	0.169453	0.221779
ENSG00000189196.4	LINC00994	1.47753	0.129065	0.19559	1.37389	0.169476	0.221802
ENSG00000280042.1	NA	109.883	0.129093	0.0651598	1.37361	0.169562	0.221906
ENSG00000276669.1	NA	0.1949	0.129149	0.699853	1.37359	0.169567	0.221906
ENSG00000121940.17	CLCC1	1393.2	0.129203	0.0390529	-1.37337	0.169637	0.221989
ENSG00000266936.1	NA	0.214332	0.129239	0.550219	-1.37329	0.169662	0.222
ENSG00000135900.4	MRPL44	279.196	0.129226	0.038907	1.37329	0.169663	0.222
ENSG00000001630.18	CYP51A1	1974.71	0.12922	0.0778159	-1.3733	0.169659	0.222
ENSG00000277504.1	NA	0.417079	0.129274	0.407295	-1.37326	0.169671	0.222003
ENSG00000279456.1	NA	20.7467	0.129312	0.105135	-1.37276	0.169828	0.222201
ENSG00000229001.1	ACTBP14	0.775401	0.129352	0.267193	-1.37237	0.169949	0.222352
ENSG00000275990.3	NCF4	18.5584	0.129397	0.201451	1.37177	0.170134	0.222586
ENSG00000253719.4	ATXN7L3B	1795.49	0.129402	0.0393047	1.37163	0.170177	0.222635
ENSG00000224227.4	OR2L1P	1.34158	0.129418	0.319914	-1.37106	0.170356	0.222861
ENSG00000206286.11	VPS52	179.219	0.129457	0.297062	-1.37095	0.170391	0.222899
ENSG00000267922.1	NA	0.293229	0.129626	0.457763	1.37073	0.17046	0.222981
ENSG00000261842.1	NA	0.669673	0.129693	0.324508	1.37066	0.170482	0.223004
ENSG00000138028.17	CGREF1	93.7385	0.129694	0.140002	1.37056	0.170514	0.223037
ENSG00000284917.1	EEF1AKMT4-ECE2	0.250772	0.129725	0.742761	-1.37045	0.170546	0.223071
ENSG00000248988.1	PSME2P3	0.211561	0.129809	0.510083	1.37038	0.170569	0.223093
ENSG00000291058.1	NA	0.27256	0.129842	0.545048	1.36997	0.170696	0.223252
ENSG00000225726.1	NA	3.39272	0.130012	0.159398	-1.36983	0.170739	0.2233
ENSG00000241785.3	RN7SL390P	1.73138	0.130064	0.197163	1.36974	0.170767	0.22333
ENSG00000276030.1	NA	1.96637	0.130164	0.189493	-1.36968	0.170787	0.223348
ENSG00000273607.3	CHCHD10	49.2017	0.13019	0.107042	1.36953	0.170835	0.223403
ENSG00000183560.10	IZUMO1R	0.246289	0.130242	0.527996	1.36905	0.170984	0.22359
ENSG00000260939.1	MTCH2P4	2.48166	0.130354	0.216886	-1.36877	0.17107	0.223695
ENSG00000276923.1	NA	0.206465	0.130441	0.493442	1.36827	0.171228	0.223887
ENSG00000183579.16	ZNRF3	602.208	0.130397	0.0577856	1.36827	0.171228	0.223887
ENSG00000280198.1	NA	16.8207	0.130514	0.0699355	1.36819	0.171251	0.223909
ENSG00000287841.1	NA	0.277267	0.130527	1.09472	1.36813	0.171272	0.223929
ENSG00000181704.12	YIPF6	1169.05	0.130565	0.043796	-1.36776	0.171388	0.224073
ENSG00000155287.12	SLC25A28	772.084	0.130601	0.0472093	1.36747	0.171477	0.224181
ENSG00000235957.1	NA	0.398877	0.130607	0.34356	-1.36735	0.171515	0.224223
ENSG00000258740.1	NA	0.363098	0.130639	0.413309	-1.36679	0.171692	0.224447
ENSG00000264577.1	NA	1.38755	0.130668	0.22162	-1.36665	0.171734	0.224493
ENSG00000256597.3	LINC02393	0.243207	0.130729	1.00769	1.36651	0.17178	0.224546
ENSG00000114251.15	WNT5A	2440.38	0.130757	0.105131	1.36641	0.17181	0.224578
ENSG00000287261.3	HPS1-AS1	2.28616	0.130783	0.159341	1.36627	0.171853	0.224626
ENSG00000205744.10	DENND1C	155.739	0.130805	0.109902	-1.36618	0.171883	0.224658
ENSG00000247516.8	MIR4458HG	67.5927	0.130846	0.111045	1.36565	0.172049	0.224867
ENSG00000198298.13	ZNF485	82.6811	0.130908	0.069371	1.36517	0.172199	0.225055
ENSG00000116095.11	PLEKHA3	910.942	0.13091	0.0426524	1.36504	0.172241	0.225103
ENSG00000266953.6	NA	0.620315	0.13109	0.460709	1.36448	0.172415	0.225315
ENSG00000171431.4	KRT20	0.576132	0.131088	1.19468	1.3645	0.17241	0.225315
ENSG00000101294.18	HM13	2942.26	0.131157	0.041118	-1.3642	0.172505	0.225424
ENSG00000264916.2	RN7SL230P	3.72444	0.131164	0.131041	-1.36417	0.172514	0.225429
ENSG00000277531.3	PNMA8C	1.8584	0.13122	0.252388	1.36398	0.172574	0.225498
ENSG00000236474.1	NA	7.86663	0.131167	0.121404	1.36396	0.172579	0.225498
ENSG00000266075.2	RN7SL574P	0.542004	0.131279	0.305679	-1.36388	0.172605	0.225524
ENSG00000286718.2	LOC105379839	0.822389	0.131279	0.279847	1.36329	0.172792	0.225761
ENSG00000263181.7	LOC105377203	9.85527	0.131287	0.356919	-1.36323	0.172811	0.225778
ENSG00000260278.1	BMP2K-DT	1.74667	0.131342	0.21652	1.36295	0.172897	0.225883
ENSG00000250101.1	NA	0.208577	0.131355	0.466959	-1.36282	0.17294	0.225931
ENSG00000177954.14	RPS27	1949.46	0.131359	0.0659644	-1.36263	0.172998	0.225999
ENSG00000266924.1	NA	0.205698	0.131393	0.845429	1.36258	0.173014	0.226011
ENSG00000235008.1	NA	8.68967	0.131414	0.129985	1.36255	0.173024	0.226017
ENSG00000258785.7	LINC01580	0.348019	0.131471	0.432105	-1.36237	0.17308	0.226083
ENSG00000227596.5	LINC00243	4.3211	0.131597	0.382144	-1.36216	0.173148	0.226156
ENSG00000132825.7	PPP1R3D	409.362	0.131547	0.0589639	-1.36216	0.173148	0.226156
ENSG00000102781.14	KATNAL1	472.778	0.131601	0.056594	1.36207	0.173176	0.226184
ENSG00000230489.1	VAV3-AS1	0.310941	0.131601	0.449786	-1.36183	0.173251	0.226275
ENSG00000232872.2	CTAGE3P	5.18312	0.13164	0.18694	-1.36177	0.173269	0.226291
ENSG00000204449.3	TRIM49C	0.900095	0.131667	0.719656	-1.3617	0.173291	0.226312
ENSG00000288879.2	NA	7.06187	0.131702	0.132354	1.36165	0.173307	0.226325
ENSG00000230805.8	LOC105370670	0.313088	0.131755	0.752386	1.36119	0.173454	0.226509
ENSG00000201348.1	RNU105B	0.24431	0.131903	0.408488	1.36095	0.173531	0.226601
ENSG00000226989.1	NA	2.81999	0.132076	0.155516	1.36072	0.173603	0.226687
ENSG00000158286.13	RNF207	590.631	0.132109	0.0799012	1.36064	0.173628	0.226712
ENSG00000056050.7	HPF1	138.948	0.132116	0.0460621	1.36015	0.173784	0.226908
ENSG00000282172.1	NA	2.95606	0.132231	0.335366	-1.3601	0.173799	0.22691
ENSG00000259299.1	LOC100420707	0.370432	0.132142	0.672294	1.36008	0.173803	0.22691
ENSG00000211599.2	IGKV5-2	2.95606	0.132126	0.335366	-1.3601	0.173799	0.22691
ENSG00000241782.1	RPL21P95	2.94184	0.13231	0.159489	-1.35983	0.173884	0.227008
ENSG00000213965.4	NUDT19	487.904	0.132334	0.0592655	-1.35887	0.174189	0.227398
ENSG00000131797.14	NA	0.726864	0.13235	0.276076	1.3588	0.174211	0.22742
ENSG00000230550.2	ERLNC1	0.394743	0.132373	0.357431	1.35863	0.174265	0.227481
ENSG00000237112.8	GABBR1	171.081	0.132477	0.135616	-1.35824	0.174387	0.227633
ENSG00000214595.13	EML6	199.433	0.132481	0.109974	1.35796	0.174476	0.227742
ENSG00000204428.12	LY6G5C	3.5769	0.132483	0.223113	1.35764	0.174578	0.227868
ENSG00000260996.1	NA	6.18394	0.132531	0.135744	-1.35734	0.174672	0.227982
ENSG00000158296.14	SLC13A3	59.4819	0.13256	0.129447	1.35706	0.174762	0.228091
ENSG00000157873.18	TNFRSF14	794.703	0.132594	0.069543	-1.35683	0.174836	0.22818
ENSG00000289388.1	NA	0.778127	0.132732	0.26071	1.35673	0.174868	0.228206
ENSG00000284846.1	NA	0.410333	0.132603	0.375967	1.35674	0.174862	0.228206
ENSG00000285756.2	LOC389906	1030.46	0.132746	0.11743	-1.35657	0.174917	0.228263
ENSG00000261435.1	NA	2.42787	0.132816	0.232338	1.35592	0.175125	0.228526
ENSG00000160209.19	PDXK	3992.85	0.132828	0.0535525	-1.35589	0.175134	0.22853
ENSG00000167182.16	SP2	488.893	0.132842	0.0492096	-1.35571	0.175192	0.228598
ENSG00000213463.5	SYNJ2BP	1197.62	0.1329	0.0430291	1.35562	0.175222	0.228629
ENSG00000188404.10	SELL	253.024	0.132902	0.152423	1.35557	0.175235	0.228639
ENSG00000265746.1	NA	0.516547	0.133031	0.396333	1.35548	0.175264	0.228668
ENSG00000233977.1	NA	0.277745	0.133067	0.445397	1.35525	0.175339	0.228758
ENSG00000265096.3	NA	0.743015	0.133071	0.297907	1.35498	0.175423	0.228861
ENSG00000259969.1	NA	7.26966	0.133182	0.12821	-1.3549	0.175451	0.228881
ENSG00000233913.7	RPL10P9	33.3223	0.133154	0.141941	-1.3549	0.17545	0.228881
ENSG00000288145.1	EIF5A	2879.64	0.133194	0.0636855	1.35467	0.175524	0.228968
ENSG00000237668.1	NA	0.17249	0.133249	0.692118	1.35449	0.175579	0.229029
ENSG00000109132.7	PHOX2B	0.238617	0.133242	0.796743	1.35448	0.175582	0.229029
ENSG00000278827.1	NA	0.664182	0.133506	0.24673	1.35425	0.175655	0.229092
ENSG00000278409.1	NA	0.664182	0.133394	0.24673	1.35425	0.175655	0.229092
ENSG00000275137.1	NA	0.664182	0.133366	0.24673	1.35425	0.175655	0.229092
ENSG00000227407.1	NA	0.664182	0.133307	0.24673	1.35425	0.175655	0.229092
ENSG00000262808.2	KRTAP1-1	0.194083	0.133695	0.716485	-1.35415	0.175689	0.229121
ENSG00000231475.3	IGHV4-30-2	6.95741	0.133573	0.566361	1.35416	0.175687	0.229121
ENSG00000170382.12	LRRN2	139.211	0.133724	0.122039	1.35402	0.175731	0.229168
ENSG00000277113.2	OR2T3	0.210619	0.133764	0.804806	-1.35369	0.175836	0.229288
ENSG00000196539.3	OR2T3	0.210619	0.133729	0.804806	-1.35369	0.175836	0.229288
ENSG00000244752.3	CRYBB2	1.90149	0.133764	0.209975	1.35345	0.175911	0.229379
ENSG00000265399.1	NA	1.92962	0.133787	0.195044	-1.35279	0.176124	0.229648
ENSG00000198128.4	OR2L3	0.851362	0.133795	0.374325	-1.35261	0.17618	0.229714
ENSG00000231216.1	GS1-600G8.3	0.209167	0.13389	0.693153	1.35247	0.176225	0.229765
ENSG00000215165.3	NA	0.280092	0.133893	0.65983	1.35243	0.176237	0.229772
ENSG00000276541.2	TAS2R14	4.02436	0.133934	0.512867	1.35205	0.176358	0.229922
ENSG00000225613.2	NA	0.219004	0.133941	0.470742	-1.35186	0.176419	0.229993
ENSG00000277592.1	NA	0.223924	0.134048	0.664948	-1.35152	0.17653	0.230131
ENSG00000234115.2	NA	0.28451	0.134108	0.586199	1.35136	0.176581	0.230189
ENSG00000284431.1	NA	23.3138	0.134117	0.115714	1.35083	0.176751	0.230402
ENSG00000283638.2	MIR106AHG	0.863615	0.134235	0.324034	1.35058	0.176832	0.230498
ENSG00000154783.12	FGD5	718.728	0.134124	0.0870982	1.35056	0.176836	0.230498
ENSG00000230424.3	EMC1-AS1	6.79848	0.134278	0.110523	1.35049	0.176858	0.230519
ENSG00000223617.2	LINC00370	0.275099	0.134487	0.76611	1.35031	0.176917	0.230588
ENSG00000147400.10	CETN2	376.247	0.134548	0.0473172	1.35017	0.176962	0.230638
ENSG00000228727.10	SAPCD1	11.7603	0.134618	0.201335	1.34983	0.17707	0.23076
ENSG00000186919.13	ZACN	1.0375	0.134606	0.301193	1.34982	0.177073	0.23076
ENSG00000130640.15	TUBGCP2	1725.31	0.134596	0.0314547	-1.34983	0.177071	0.23076
ENSG00000256977.13	LIMS3	26.9643	0.134677	0.184939	1.34975	0.177097	0.230783
ENSG00000254539.1	NA	2.49356	0.134759	0.196992	-1.34959	0.177147	0.230835
ENSG00000165195.16	PIGA	423.46	0.134754	0.0619598	-1.34959	0.177149	0.230835
ENSG00000260742.1	NA	10.0294	0.134767	0.103856	1.34928	0.177247	0.230955
ENSG00000172932.16	ANKRD13D	1226.28	0.13477	0.050992	1.34912	0.1773	0.231015
ENSG00000250934.3	NA	2.30931	0.134851	0.204779	1.34891	0.177365	0.231092
ENSG00000253799.1	LINC01030	0.289545	0.13492	0.418788	-1.34875	0.177417	0.231152
ENSG00000229212.9	NA	2.95798	0.134922	0.405439	-1.34843	0.17752	0.231279
ENSG00000255136.3	NA	0.61948	0.135016	0.336609	-1.3484	0.177529	0.231282
ENSG00000259946.1	NA	0.255875	0.135042	0.732655	1.34805	0.177643	0.231422
ENSG00000272602.6	ZNF595	211.635	0.135049	0.0836951	-1.34794	0.177676	0.231458
ENSG00000263141.5	PAXBP1	13.1772	0.135157	0.33983	-1.34761	0.177784	0.231591
ENSG00000224429.10	LINC00539	8.57521	0.135057	0.12164	-1.34759	0.17779	0.231591
ENSG00000233461.6	TSNAX-DT	48.7189	0.135157	0.0976357	1.34732	0.177876	0.231694
ENSG00000253139.1	NA	0.756175	0.135223	0.298673	-1.34673	0.178066	0.231934
ENSG00000260902.1	LINC02011	0.489665	0.135256	0.628018	1.34615	0.178255	0.232172
ENSG00000278695.1	GSTT2B	8.55919	0.135274	0.712084	-1.34608	0.178278	0.232194
ENSG00000254760.1	NA	0.325756	0.135333	0.465685	1.34579	0.17837	0.232306
ENSG00000197110.10	IFNL3	0.203954	0.135354	0.625842	1.34552	0.178457	0.232411
ENSG00000214578.5	NA	0.577853	0.135507	0.327925	1.34544	0.178484	0.232439
ENSG00000259158.5	NA	42.8248	0.13555	0.111614	1.34533	0.178519	0.232476
ENSG00000282005.1	LMNTD2-AS1	31.1304	0.13557	0.185779	-1.3453	0.178528	0.23248
ENSG00000158748.4	HTR6	7.89426	0.135678	0.137772	1.34527	0.178539	0.232487
ENSG00000283911.1	NA	3.32773	0.13607	0.154316	1.34498	0.178633	0.232569
ENSG00000280186.1	NA	3.32773	0.135926	0.154316	1.34498	0.178633	0.232569
ENSG00000261147.1	NA	3.10992	0.1359	0.263334	1.34503	0.178617	0.232569
ENSG00000234373.1	NA	28.1362	0.135859	0.147007	-1.34501	0.178623	0.232569
ENSG00000164687.11	FABP5	11799.2	0.135793	0.151227	-1.34503	0.178616	0.232569
ENSG00000261846.2	AADACL2	10.31	0.136231	0.31128	1.34489	0.178661	0.232597
ENSG00000058453.17	CROCC	1337.04	0.136309	0.0704791	1.34456	0.178767	0.232727
ENSG00000164897.14	TMUB1	627.44	0.136357	0.0585138	1.34449	0.178789	0.232749
ENSG00000289624.1	NA	2.81474	0.136413	0.198286	-1.34428	0.178858	0.23283
ENSG00000137691.13	CFAP300	18.0252	0.136439	0.132074	1.34426	0.178866	0.232832
ENSG00000236663.2	NA	0.358804	0.136487	0.546796	1.34412	0.17891	0.232874
ENSG00000165060.15	FXN	171.039	0.136472	0.0491519	-1.34414	0.178905	0.232874
ENSG00000276718.1	NA	14.7373	0.136564	0.102462	1.34405	0.178932	0.232886
ENSG00000238072.1	NA	0.2872	0.136557	0.431359	1.34407	0.178926	0.232886
ENSG00000265008.1	NA	0.468438	0.13674	0.311926	-1.34375	0.17903	0.233007
ENSG00000273265.1	CNNM3-DT	1.78375	0.136748	0.185749	-1.3435	0.179109	0.233101
ENSG00000233609.3	NA	2.63667	0.13684	0.295065	-1.34342	0.179136	0.233121
ENSG00000174562.14	KLK15	0.278419	0.136803	0.591311	1.34343	0.179132	0.233121
ENSG00000285805.1	NA	1.12321	0.136988	0.254182	1.34311	0.179237	0.233243
ENSG00000275812.1	NA	0.366483	0.136993	0.420931	-1.34269	0.179373	0.233412
ENSG00000147905.18	ZCCHC7	372.282	0.13702	0.0405006	1.34263	0.179392	0.23343
ENSG00000258578.2	NA	3.67184	0.137309	0.139623	1.34257	0.179411	0.233447
ENSG00000153982.11	GDPD1	37.6465	0.13734	0.0893868	-1.34222	0.179526	0.233588
ENSG00000260744.1	NA	0.209642	0.137357	0.609947	1.34149	0.179761	0.233886
ENSG00000054654.20	SYNE2	15121.3	0.137414	0.0531997	1.34139	0.179793	0.233919
ENSG00000289217.2	NA	2.79814	0.13742	0.257705	1.34125	0.179839	0.233971
ENSG00000119403.15	PHF19	737.478	0.137434	0.0598991	-1.34121	0.179853	0.233981
ENSG00000263219.1	NA	0.221496	0.137435	0.527974	-1.34082	0.179979	0.234137
ENSG00000286900.1	NA	0.303936	0.137437	0.630386	1.34074	0.180005	0.234163
ENSG00000006468.15	ETV1	272.158	0.137511	0.133773	1.34047	0.180094	0.234271
ENSG00000189186.11	DCAF8L2	0.45043	0.137586	1.16577	1.34041	0.180111	0.234285
ENSG00000288840.1	NA	0.562312	0.137707	0.35808	-1.3403	0.180148	0.234325
ENSG00000138650.9	PCDH10	22.9419	0.137715	0.175645	-1.3401	0.180213	0.234402
ENSG00000267106.9	ZNF561-AS1	180.16	0.137754	0.0670212	1.34003	0.180234	0.234421
ENSG00000255760.4	LINC02422	15.5853	0.137848	0.125974	-1.33963	0.180365	0.234583
ENSG00000276571.1	NA	1.60278	0.137888	0.199538	-1.33943	0.180431	0.234661
ENSG00000227073.1	NA	0.923738	0.137893	0.249078	-1.33941	0.180439	0.234663
ENSG00000273219.1	NA	1.23774	0.137903	0.222417	1.33863	0.180691	0.234983
ENSG00000261665.2	TUBAP4	0.533568	0.137923	0.400023	-1.3383	0.1808	0.235116
ENSG00000219027.2	NA	0.820563	0.137924	0.30042	1.33808	0.180871	0.235201
ENSG00000288876.1	NA	90.1902	0.137952	0.135389	-1.33805	0.18088	0.235204
ENSG00000290199.1	NA	37.2881	0.137966	0.280757	-1.33796	0.18091	0.235236
ENSG00000289453.2	NA	2.62093	0.137984	0.177381	1.33779	0.180964	0.235298
ENSG00000237226.1	RPS3AP39	0.850912	0.138004	0.334779	-1.33748	0.181067	0.235423
ENSG00000258794.3	DUX4L27	2.43901	0.138033	0.255636	1.33725	0.181142	0.235514
ENSG00000259238.1	NA	0.84164	0.13806	0.280836	1.33706	0.181203	0.235585
ENSG00000166171.13	DPCD	98.1179	0.13807	0.0629075	-1.33676	0.181301	0.235704
ENSG00000287455.1	NA	0.299786	0.138351	0.505184	1.33665	0.181336	0.235738
ENSG00000213741.11	RPS29	703.908	0.138155	0.0464251	-1.33664	0.18134	0.235738
ENSG00000100219.17	XBP1	3664.72	0.138444	0.104374	1.33657	0.181363	0.23576
ENSG00000271992.1	NA	0.931027	0.138465	0.241137	-1.33654	0.181372	0.235764
ENSG00000257175.2	NA	0.362773	0.138533	0.399864	1.33638	0.181424	0.235824
ENSG00000204345.1	CD300LD	0.307819	0.138658	0.505375	1.33633	0.181441	0.235838
ENSG00000286703.1	NA	0.440345	0.138708	0.353614	1.3363	0.181451	0.235842
ENSG00000172967.8	XKR3	0.177522	0.138813	0.540961	1.33624	0.181471	0.235861
ENSG00000238273.3	NA	1.8033	0.138829	0.234915	1.33622	0.181479	0.235862
ENSG00000188037.14	CLCN1	7.32626	0.138842	0.159747	-1.33606	0.181529	0.23592
ENSG00000142168.15	SOD1	1317.76	0.138885	0.0504906	1.33601	0.181547	0.235935
ENSG00000270062.1	NA	6.81678	0.138953	0.10983	-1.33584	0.181602	0.235998
ENSG00000128482.16	RNF112	45.2886	0.139023	0.106822	1.33543	0.181734	0.236162
ENSG00000271155.1	NA	13.7004	0.139034	0.116034	1.33541	0.181743	0.236166
ENSG00000165887.12	ANKRD2	6.86723	0.13905	0.168803	1.33512	0.181835	0.236277
ENSG00000274570.6	SPDYE10	0.593892	0.139124	0.304063	-1.33491	0.181906	0.23636
ENSG00000227398.6	NA	70.9734	0.139129	0.0537694	-1.33481	0.181938	0.236394
ENSG00000240291.1	NA	21.5429	0.139169	0.0734993	-1.3344	0.182072	0.236561
ENSG00000253347.1	NA	3.84844	0.139195	0.148097	1.33436	0.182085	0.236569
ENSG00000230847.4	NA	1.64918	0.139219	0.43709	-1.33431	0.182102	0.236583
ENSG00000235358.2	SCMH1-DT	7.19029	0.139273	0.220357	1.33426	0.182118	0.236596
ENSG00000264705.1	NA	15.4418	0.13928	0.0983319	-1.33417	0.182148	0.236626
ENSG00000145860.12	RNF145	2246.81	0.139291	0.0599804	1.33394	0.182223	0.236716
ENSG00000230572.6	NA	0.399796	0.139291	0.334066	-1.33382	0.182262	0.236759
ENSG00000178394.5	HTR1A	0.747976	0.139317	0.466218	1.33349	0.182372	0.236893
ENSG00000284751.1	NA	1.06006	0.139335	0.397775	-1.33318	0.182472	0.237016
ENSG00000132274.17	TRIM22	2171.01	0.139431	0.090553	1.33312	0.182493	0.237034
ENSG00000236581.9	STARD13-AS	0.333004	0.139475	0.423741	-1.33299	0.182536	0.237082
ENSG00000280307.1	NA	1.8503	0.139503	0.220868	-1.3329	0.182566	0.237108
ENSG00000245848.3	CEBPA	681.469	0.139491	0.0945636	1.33289	0.182568	0.237108
ENSG00000186075.13	ZPBP2	0.267733	0.139693	0.584808	-1.33284	0.182583	0.23712
ENSG00000258511.2	NA	0.381167	0.139761	0.406301	-1.33272	0.182623	0.237164
ENSG00000104177.19	MYEF2	184.147	0.139767	0.139317	-1.3327	0.182631	0.237166
ENSG00000227848.1	NA	0.271694	0.139847	0.488827	1.3324	0.182727	0.237282
ENSG00000112212.12	TSPO2	0.231479	0.139849	0.531323	-1.33237	0.182739	0.237289
ENSG00000203710.12	CR1	262.45	0.13987	0.154614	1.33213	0.182818	0.237383
ENSG00000221949.6	LINC01465	11.8253	0.139986	0.107986	1.33184	0.182911	0.237497
ENSG00000234130.2	AP2B1P1	0.397951	0.140034	0.398753	1.33158	0.182999	0.237603
ENSG00000236536.2	NA	1.81707	0.140042	0.198008	-1.33142	0.18305	0.237661
ENSG00000238055.1	NA	0.762104	0.140116	0.31028	1.3314	0.183059	0.237664
ENSG00000167969.13	ECI1	517.993	0.140131	0.0492076	1.33137	0.183068	0.237667
ENSG00000146809.14	ASB15	0.246395	0.140194	1.04261	1.33103	0.183178	0.237803
ENSG00000161960.16	EIF4A1	9024.03	0.140229	0.0465258	1.3306	0.18332	0.237978
ENSG00000287165.1	NA	1.17256	0.140356	0.290616	1.33051	0.18335	0.238009
ENSG00000234222.6	LIX1L-AS1	0.660027	0.140443	0.313556	1.33046	0.183368	0.238017
ENSG00000129493.15	HEATR5A	1437.09	0.14038	0.0616807	-1.33046	0.183365	0.238017
ENSG00000242696.3	RN7SL40P	0.348082	0.140519	0.352865	-1.33041	0.183382	0.238026
ENSG00000164136.17	IL15	207.936	0.140537	0.0872008	1.33031	0.183416	0.238063
ENSG00000244459.4	NA	4.03631	0.140579	0.185989	1.33022	0.183447	0.238094
ENSG00000288703.1	NA	2.30873	0.140714	0.198499	1.3301	0.183485	0.238135
ENSG00000283093.1	CENPVL2	0.242994	0.140925	0.934056	1.32993	0.18354	0.238183
ENSG00000274928.7	NA	0.404633	0.140826	0.538698	1.32996	0.183532	0.238183
ENSG00000223591.5	CENPVL1	0.242994	0.140767	0.934056	1.32993	0.18354	0.238183
ENSG00000186115.13	CYP4F2	3.77891	0.141026	0.282856	1.3297	0.183618	0.238276
ENSG00000164434.12	FABP7	2.19763	0.141053	0.46733	-1.32922	0.183776	0.238473
ENSG00000241362.2	NA	2.84228	0.141088	0.156655	-1.32906	0.183828	0.238533
ENSG00000153531.15	ADPRHL1	93.3933	0.141331	0.1427	1.32863	0.183971	0.238709
ENSG00000284915.3	TINF2	314.829	0.141349	0.0669854	-1.32837	0.184055	0.238811
ENSG00000164898.13	FMC1	49.3227	0.14136	0.0682464	-1.32829	0.184082	0.238837
ENSG00000253695.2	NA	0.381299	0.141406	0.413715	1.32811	0.184141	0.238906
ENSG00000103510.20	KAT8	527.989	0.141485	0.0396711	1.32805	0.184162	0.238925
ENSG00000176946.13	THAP4	777.721	0.141545	0.0411889	1.32796	0.184192	0.238956
ENSG00000236930.1	NA	0.397359	0.141642	0.335468	-1.32766	0.184291	0.239076
ENSG00000277072.6	NA	4.27512	0.141648	0.143927	1.32742	0.184371	0.239172
ENSG00000163157.15	TMOD4	6.03622	0.141674	0.144016	-1.32732	0.184404	0.239206
ENSG00000213538.5	KRT8P41	0.339067	0.141677	0.671013	1.32724	0.184429	0.239231
ENSG00000239329.8	HLA-DMB	189.388	0.141713	0.259599	1.3271	0.184475	0.239278
ENSG00000187140.6	FOXD3	18.6345	0.141699	0.141187	1.32709	0.184478	0.239278
ENSG00000164985.15	PSIP1	619.476	0.141778	0.0769362	1.32707	0.184485	0.239279
ENSG00000277383.2	BICRA-AS2	12.4166	0.141805	0.0988838	-1.32704	0.184494	0.239282
ENSG00000289632.1	NA	2.41685	0.142062	0.186614	-1.32667	0.184618	0.239435
ENSG00000271725.1	NA	0.826032	0.142264	0.301138	-1.32663	0.184632	0.239445
ENSG00000236617.2	CHFR-DT	0.88266	0.142361	0.267826	-1.32629	0.184745	0.239583
ENSG00000254911.3	SCARNA9	210.519	0.142408	0.0765999	-1.32626	0.184755	0.239587
ENSG00000144681.11	STAC	58.3371	0.142414	0.137239	1.3258	0.184905	0.239774
ENSG00000290545.1	INTS4P1	9.11327	0.142427	0.224094	1.32558	0.184979	0.239862
ENSG00000237706.4	NA	0.27427	0.142448	1.05135	1.32547	0.185015	0.239901
ENSG00000266288.1	NA	0.271471	0.142486	0.462338	-1.32486	0.185218	0.240155
ENSG00000250950.1	NA	14.7459	0.142577	0.0912426	1.32478	0.185244	0.240165
ENSG00000216475.1	NA	1.26582	0.142556	0.234418	-1.32479	0.18524	0.240165
ENSG00000172531.16	PPP1CA	2260.35	0.142507	0.0564734	1.32482	0.185231	0.240165
ENSG00000248664.3	NA	1.12893	0.142642	0.230836	1.32389	0.18554	0.240541
ENSG00000282509.1	NA	0.96039	0.142654	0.320925	1.32361	0.185632	0.240651
ENSG00000289871.1	NA	0.31775	0.142675	0.530971	1.32314	0.185789	0.240847
ENSG00000289341.2	NA	6.41891	0.142692	0.156369	1.32294	0.185854	0.240923
ENSG00000267490.1	NA	0.489358	0.142755	0.462224	1.3229	0.18587	0.240935
ENSG00000147896.4	IFNK	0.307793	0.142757	1.21254	1.32281	0.185897	0.240962
ENSG00000225762.1	NA	0.189702	0.142791	0.564547	1.32265	0.185952	0.241025
ENSG00000289097.1	NA	1.37969	0.142881	0.248009	-1.32208	0.18614	0.241261
ENSG00000224378.9	MICB	0.868423	0.142916	0.983212	1.32188	0.186208	0.241341
ENSG00000134086.9	VHL	1299.21	0.142933	0.0342014	1.32175	0.18625	0.241386
ENSG00000197951.10	ZNF71	227.045	0.143034	0.0762372	-1.32163	0.186291	0.241432
ENSG00000134970.14	TMED7	1486.4	0.143097	0.051043	-1.32146	0.186347	0.241496
ENSG00000144852.20	NR1I2	2.01553	0.143149	0.21363	1.3213	0.186401	0.241558
ENSG00000290853.1	NA	46.2236	0.14315	0.346363	-1.32092	0.186528	0.241715
ENSG00000273565.2	NA	3.06412	0.143179	0.145166	-1.32055	0.186651	0.241865
ENSG00000227507.3	LTB	130.781	0.143179	0.14694	-1.3205	0.186668	0.24188
ENSG00000107021.16	TBC1D13	778.285	0.143184	0.0370406	1.32041	0.186697	0.241909
ENSG00000013583.10	HEBP1	434.967	0.143212	0.041598	1.32028	0.186741	0.241957
ENSG00000284500.3	NA	0.554299	0.143289	1.11416	1.31982	0.186895	0.242148
ENSG00000101265.16	RASSF2	831.468	0.1433	0.0860711	-1.31973	0.186925	0.242179
ENSG00000241804.1	SNRPB2P1	0.415252	0.143314	0.718285	-1.31971	0.186932	0.242179
ENSG00000255054.3	NA	0.845208	0.143317	0.290575	-1.31937	0.187045	0.242317
ENSG00000178171.12	AMER3	0.223051	0.143321	0.728777	1.31908	0.187143	0.242436
ENSG00000162618.15	ADGRL4	329.302	0.143348	0.0816571	-1.319	0.187168	0.242461
ENSG00000205897.5	OR7E136P	0.589798	0.143362	0.403965	-1.3188	0.187235	0.24254
ENSG00000141425.18	RPRD1A	957.39	0.14344	0.0420124	-1.31876	0.187249	0.24255
ENSG00000279373.1	NA	4.32928	0.143442	0.14416	-1.31845	0.187353	0.242676
ENSG00000287597.1	LOC105374736	0.357999	0.143553	0.392267	-1.31836	0.187384	0.242707
ENSG00000189398.5	OR7E12P	0.212833	0.143562	0.735986	-1.31827	0.187414	0.242739
ENSG00000290979.1	NA	0.341891	0.143563	0.531853	1.31798	0.187509	0.242853
ENSG00000249206.2	NA	0.326465	0.143588	0.992594	1.3178	0.187571	0.242925
ENSG00000269307.1	NA	0.662294	0.143652	0.959184	1.31748	0.187678	0.243055
ENSG00000260265.1	NA	18.2681	0.143784	0.130114	1.31743	0.187695	0.243061
ENSG00000237708.1	SPIN2P1	0.62425	0.143774	0.353051	1.31743	0.187694	0.243061
ENSG00000178188.16	SH2B1	1215.55	0.14382	0.0416932	1.31729	0.187741	0.243113
ENSG00000228397.3	LINC01635	0.738876	0.143831	0.27597	1.31726	0.187751	0.243116
ENSG00000135953.11	MFSD9	353.728	0.143846	0.0467089	-1.31721	0.187767	0.24313
ENSG00000225509.1	AIFM1P1	0.177566	0.14385	0.67564	1.31694	0.187859	0.24324
ENSG00000234614.1	NA	21.5256	0.143971	0.140518	-1.3169	0.187873	0.243246
ENSG00000177212.4	OR2T33	0.253086	0.143919	0.591894	-1.31689	0.187877	0.243246
ENSG00000251408.1	NA	3.95176	0.144171	0.201082	-1.31675	0.187921	0.243295
ENSG00000288050.1	NA	0.255197	0.144229	1.05357	1.31625	0.188091	0.243508
ENSG00000267493.4	CIRBP-AS1	12.8529	0.144235	0.123298	1.31573	0.188265	0.243724
ENSG00000214369.2	NA	0.833897	0.144395	0.288818	-1.31558	0.188314	0.24378
ENSG00000233599.8	TRIM15	0.274344	0.144546	0.980084	1.31519	0.188447	0.243943
ENSG00000051382.9	PIK3CB	1218.82	0.14461	0.0498411	-1.31453	0.188668	0.244221
ENSG00000276850.5	ANXA8	254.121	0.144679	0.13512	-1.31412	0.188807	0.244393
ENSG00000176134.6	NA	0.288203	0.144685	0.429836	-1.31409	0.188817	0.244398
ENSG00000257489.7	NA	0.965226	0.144705	0.345643	-1.31395	0.188863	0.244448
ENSG00000168944.17	CEP120	542.402	0.144714	0.0371728	1.31352	0.189007	0.244626
ENSG00000137764.20	MAP2K5	296.284	0.144792	0.0457213	1.31342	0.189043	0.244665
ENSG00000237350.1	NA	11.1262	0.144844	0.0782978	-1.31319	0.189121	0.244757
ENSG00000204287.14	HLA-DRA	708.674	0.144929	0.525333	1.31303	0.189174	0.244817
ENSG00000173867.10	NA	18.7158	0.144943	0.177776	-1.31261	0.189315	0.244991
ENSG00000218350.1	NA	1.19459	0.144947	0.188395	1.31247	0.189363	0.245045
ENSG00000278192.1	NA	36.1054	0.144969	0.116867	-1.3124	0.189384	0.245064
ENSG00000244139.3	RN7SL397P	0.248099	0.145036	0.550826	1.31231	0.189416	0.245098
ENSG00000271654.1	NA	0.274902	0.145125	0.53273	1.31212	0.189479	0.24517
ENSG00000054219.11	LY75	834.059	0.14519	0.0997878	1.31187	0.189564	0.245273
ENSG00000168591.16	TMUB2	632.448	0.14521	0.0294218	-1.31167	0.189631	0.245351
ENSG00000279718.1	NA	8.51019	0.145256	0.214666	-1.31157	0.189665	0.245385
ENSG00000213235.3	EEF1A1P16	0.284997	0.145242	0.749213	1.31156	0.18967	0.245385
ENSG00000226261.1	NA	0.354539	0.145276	0.412618	-1.31113	0.189814	0.245562
ENSG00000287242.1	NA	3.55451	0.145496	0.171095	1.3111	0.189824	0.245567
ENSG00000102890.16	ELMO3	524.976	0.145517	0.0702315	1.31059	0.189997	0.245783
ENSG00000248596.8	CEP192P1	0.379711	0.145656	0.887176	1.31049	0.190029	0.245816
ENSG00000130997.16	POLN	42.61	0.145676	0.0868384	-1.31033	0.190085	0.245879
ENSG00000272699.1	NA	2.1049	0.145703	0.200441	1.3102	0.190127	0.245922
ENSG00000239219.2	FHL1P1	3.18757	0.145682	0.196812	-1.31019	0.190131	0.245922
ENSG00000271509.1	NA	0.271043	0.145725	0.588162	1.31009	0.190165	0.245958
ENSG00000272407.1	NA	1.03743	0.145728	0.224807	-1.31003	0.190186	0.245976
ENSG00000271547.1	NA	1.25159	0.145878	0.216312	1.30986	0.190242	0.246024
ENSG00000242134.2	RPL5P13	3.63091	0.145829	0.155937	-1.30989	0.190233	0.246024
ENSG00000226977.1	NA	1.32204	0.14575	0.208225	1.30987	0.190241	0.246024
ENSG00000241180.1	NA	0.415415	0.145881	0.596884	1.30971	0.190295	0.246084
ENSG00000142319.18	SLC6A3	0.470488	0.145943	0.714444	1.30957	0.190342	0.246136
ENSG00000283773.1	NA	0.335679	0.146083	0.413139	-1.30947	0.190374	0.246153
ENSG00000152382.6	TADA1	227.54	0.146024	0.0471343	1.30949	0.190369	0.246153
ENSG00000140854.13	KATNB1	543.32	0.145955	0.0460142	1.30948	0.19037	0.246153
ENSG00000274124.1	NA	0.240469	0.146088	0.467808	-1.30937	0.190409	0.24619
ENSG00000146833.16	TRIM4	697.205	0.146191	0.0416438	1.30934	0.190421	0.246197
ENSG00000185736.16	ADARB2	84.2245	0.146267	0.186145	-1.30922	0.190461	0.24624
ENSG00000280067.1	NA	11.0648	0.14642	0.108004	-1.30915	0.190482	0.246259
ENSG00000253687.1	NA	0.386925	0.146479	0.388312	1.30878	0.19061	0.246416
ENSG00000261433.1	NA	3.12987	0.146486	0.158051	-1.30867	0.190646	0.246455
ENSG00000264017.2	RN7SL336P	1.78736	0.146517	0.169477	-1.30863	0.190658	0.246462
ENSG00000279684.1	NA	9.27625	0.14653	0.153445	1.30751	0.191041	0.246947
ENSG00000267631.5	CGB1	0.489842	0.146597	0.709706	1.30731	0.191108	0.247027
ENSG00000259135.1	NA	0.835005	0.146696	0.290875	1.30702	0.191205	0.247143
ENSG00000266830.1	NA	0.316789	0.146729	0.961392	1.30693	0.191235	0.247173
ENSG00000257086.1	NA	15.5642	0.146783	0.0806944	1.30689	0.191251	0.247185
ENSG00000291037.1	ZNF890P	0.643176	0.146885	0.476926	1.30678	0.191289	0.247227
ENSG00000289043.1	NA	10.4836	0.146897	0.0927354	-1.3067	0.191313	0.24725
ENSG00000280479.2	CACFD1	265.339	0.146917	0.0781203	-1.30659	0.191351	0.24729
ENSG00000281731.3	METTL14-DT	10.401	0.146963	0.120359	1.30621	0.19148	0.24744
ENSG00000254288.1	NA	1.07223	0.14693	0.244126	1.30622	0.191477	0.24744
ENSG00000211649.3	IGLV7-46	65.7195	0.146971	0.231731	-1.30617	0.191493	0.247449
ENSG00000165655.17	ZNF503	987.619	0.147133	0.0720665	-1.3061	0.191517	0.247471
ENSG00000147439.14	BIN3	558.297	0.147136	0.0472733	-1.30607	0.191528	0.247477
ENSG00000271320.1	NA	2.89505	0.147197	0.19039	1.30573	0.191644	0.247609
ENSG00000265118.5	NA	4.74332	0.147184	0.370022	1.30573	0.191644	0.247609
ENSG00000164134.14	NAA15	1658.59	0.147236	0.0489534	-1.3056	0.191688	0.247658
ENSG00000258587.1	METTL5P1	0.45016	0.147298	0.442076	1.30537	0.191766	0.24775
ENSG00000282301.4	CYP3A7-CYP3A51P	0.769032	0.147428	0.387048	-1.30519	0.191829	0.247824
ENSG00000277060.4	NLRP2	53.0819	0.147429	0.452116	-1.30493	0.191918	0.24793
ENSG00000104953.20	TLE6	15.2335	0.147471	0.12986	1.30455	0.192045	0.248086
ENSG00000249937.9	NA	1.46377	0.147602	0.28099	-1.30443	0.192086	0.248131
ENSG00000086967.10	MYBPC2	9.66095	0.14762	0.220506	-1.30437	0.192106	0.248148
ENSG00000275917.4	CHRFAM7A	6.46297	0.147652	0.247965	1.30363	0.19236	0.248467
ENSG00000270177.1	NA	10.3639	0.147698	0.10283	1.30358	0.192376	0.248479
ENSG00000226721.2	EEF1DP2	26.6081	0.147698	0.0845463	1.3035	0.192403	0.248506
ENSG00000099974.8	DDTL	18.5668	0.147725	0.438107	1.30342	0.192433	0.248536
ENSG00000085365.18	SCAMP1	972.504	0.147733	0.0560342	1.30332	0.192465	0.248569
ENSG00000253516.1	NA	8.93296	0.147749	0.148457	1.30312	0.192533	0.248649
ENSG00000282052.1	NA	3.22928	0.147955	0.212773	-1.30302	0.192569	0.248685
ENSG00000248746.6	ACTN3	2.86881	0.147826	0.208454	1.303	0.192574	0.248685
ENSG00000250629.1	NA	0.23626	0.14798	0.616593	-1.30281	0.19264	0.248761
ENSG00000224057.2	EGFR-AS1	0.347207	0.148017	0.765166	1.30271	0.192675	0.248798
ENSG00000285480.2	H2BK1	0.433927	0.148314	0.58544	-1.30261	0.192707	0.248809
ENSG00000284902.1	NA	7.90688	0.148292	0.11268	1.30266	0.192692	0.248809
ENSG00000279927.1	NA	0.211767	0.148179	0.847833	1.3026	0.19271	0.248809
ENSG00000250389.1	MTND6P2	0.202897	0.148068	0.616683	-1.30262	0.192705	0.248809
ENSG00000290127.1	NA	1.72128	0.14833	0.213094	1.30254	0.192731	0.248829
ENSG00000227232.5	NA	143.364	0.148439	0.080888	1.30249	0.19275	0.248845
ENSG00000245552.9	LOC100129203	36.7452	0.148495	0.0828773	1.30244	0.192765	0.248849
ENSG00000130159.15	ECSIT	597.962	0.148445	0.0474083	1.30244	0.192767	0.248849
ENSG00000164008.17	C1orf50	219.027	0.148629	0.0405345	1.30218	0.192854	0.248952
ENSG00000288147.1	NA	2.54963	0.148646	0.440109	1.30215	0.192866	0.24896
ENSG00000188801.9	NA	4.31063	0.148661	0.285529	1.30207	0.192894	0.248988
ENSG00000215304.3	NA	1.77041	0.148739	0.238498	1.30204	0.192901	0.248989
ENSG00000267355.2	NA	0.259052	0.148752	0.470509	-1.30185	0.192966	0.249064
ENSG00000227187.1	RPL21P31	0.367983	0.148816	0.373557	1.3018	0.192983	0.249078
ENSG00000228912.2	NA	0.893607	0.148835	0.463709	-1.30164	0.19304	0.249142
ENSG00000231825.9	PRRC2A	525.826	0.148861	0.246445	1.30156	0.193066	0.249167
ENSG00000211747.3	TRBV20-1	3.16958	0.148904	0.382839	-1.30154	0.193075	0.249171
ENSG00000022976.16	ZNF839	313.443	0.14895	0.0476695	1.30131	0.193154	0.249264
ENSG00000185231.5	MC2R	0.18322	0.14913	0.757114	1.3012	0.193188	0.2493
ENSG00000232339.5	NOTCH4	193.082	0.149141	0.205347	1.3011	0.193224	0.249337
ENSG00000271918.2	NA	26.1396	0.14926	0.0788011	-1.30094	0.19328	0.249395
ENSG00000227881.1	ASS1P5	0.542034	0.149184	0.326979	1.30093	0.193282	0.249395
ENSG00000272980.5	NA	83.3837	0.149275	0.0651616	1.30083	0.193317	0.249433
ENSG00000196743.9	GM2A	3168.77	0.14934	0.0700029	-1.30053	0.193418	0.249554
ENSG00000286460.1	NA	0.485777	0.149342	0.382867	1.29987	0.193646	0.24984
ENSG00000285965.1	NA	0.256659	0.149405	0.452916	-1.29977	0.193679	0.249865
ENSG00000285727.1	NA	0.256659	0.149381	0.452916	-1.29977	0.193679	0.249865
ENSG00000281772.1	NA	0.549775	0.149415	0.324464	-1.29959	0.19374	0.249936
ENSG00000288829.1	NA	9.717	0.149657	0.102939	1.29944	0.193791	0.249986
ENSG00000225907.1	RPS27P16	0.574064	0.14945	0.28977	1.29944	0.193792	0.249986
ENSG00000224339.1	NA	0.268701	0.149806	1.01364	1.29921	0.193872	0.25008
ENSG00000235437.10	LINC01278	541.28	0.149853	0.0709658	-1.29903	0.193934	0.250152
ENSG00000249973.2	NA	0.193067	0.149892	0.758469	1.29888	0.193985	0.250209
ENSG00000278095.1	NA	0.241012	0.149936	0.538196	1.2988	0.194014	0.250238
ENSG00000144711.17	IQSEC1	1765.91	0.149996	0.0468111	1.29843	0.194141	0.250394
ENSG00000277438.1	NA	0.402023	0.150031	0.438407	-1.29809	0.194256	0.250533
ENSG00000271833.1	NA	12.058	0.150118	0.108864	-1.29755	0.194442	0.250764
ENSG00000275023.5	MLLT6	447.49	0.150158	0.0588541	1.29751	0.194455	0.250772
ENSG00000274642.1	NA	2.04074	0.150186	0.226001	1.29734	0.194516	0.250842
ENSG00000240069.1	GPAA1P1	2.42197	0.150188	0.199611	1.29731	0.194525	0.250846
ENSG00000284512.1	NA	1.16258	0.150384	0.262785	-1.29663	0.194759	0.251131
ENSG00000239571.1	IGKV2D-30	4.03074	0.150234	0.28378	1.29664	0.194754	0.251131
ENSG00000226406.1	RBMX2P1	3.06442	0.150442	0.145399	1.29612	0.194934	0.251341
ENSG00000197948.11	FCHSD1	519.563	0.150398	0.0655622	1.29612	0.194935	0.251341
ENSG00000242267.7	NA	0.966127	0.150471	0.298306	-1.29563	0.195105	0.251551
ENSG00000225008.1	NA	7.98404	0.150498	0.122422	-1.29544	0.195167	0.251623
ENSG00000241657.1	TRBV11-2	1.78186	0.150532	0.23427	-1.29539	0.195185	0.251638
ENSG00000258317.1	NA	1.55203	0.150533	0.206006	-1.29534	0.195201	0.25165
ENSG00000116652.6	NA	79.9701	0.150533	0.0668595	1.29512	0.195277	0.25174
ENSG00000130349.10	MTRES1	145.612	0.150533	0.0428759	-1.29474	0.195409	0.251883
ENSG00000165626.19	BEND7	145.242	0.150533	0.118981	-1.29477	0.1954	0.251883
ENSG00000274346.1	NA	1.43002	0.150533	0.231524	-1.29476	0.195403	0.251883
ENSG00000126838.10	PZP	4.22072	0.150533	0.148787	-1.29472	0.195417	0.251886
ENSG00000243173.3	RN7SL861P	1.0946	0.150533	0.219173	1.29448	0.195498	0.251981
ENSG00000113248.6	PCDHB15	114.55	0.150533	0.074526	1.2944	0.195526	0.252009
ENSG00000290103.1	NA	0.204865	0.150533	0.602187	-1.29438	0.195535	0.252012
ENSG00000235530.7	TMEM11-DT	65.4355	0.150533	0.0606501	1.29424	0.195581	0.252063
ENSG00000261862.2	KRTAP1-5	0.325902	0.150533	0.486219	1.29405	0.195647	0.252139
ENSG00000275918.4	NA	0.500618	0.150533	0.507387	1.29397	0.195676	0.252168
ENSG00000262412.1	NA	1.07059	0.150533	0.24539	-1.29377	0.195743	0.252246
ENSG00000279865.1	NA	7.20061	0.150533	0.122698	1.29358	0.195809	0.252323
ENSG00000179889.20	PDXDC1	1111.11	0.150534	0.0734488	1.2926	0.19615	0.252753
ENSG00000239608.1	RUVBL1-AS1	0.772024	0.150534	0.275445	-1.29254	0.196171	0.252772
ENSG00000166368.3	OR2D2	4.70204	0.150534	0.166993	1.29227	0.196264	0.252883
ENSG00000177943.14	MAMDC4	264.402	0.150535	0.077819	1.29213	0.196312	0.252936
ENSG00000277229.1	NA	1.17941	0.150535	0.312625	1.29206	0.196335	0.252957
ENSG00000197099.8	HRG-AS1	1.60043	0.150535	0.212217	1.29201	0.196353	0.252972
ENSG00000225873.4	NA	2.48794	0.150535	0.212054	1.29163	0.196486	0.253135
ENSG00000269246.2	NA	1.78023	0.150535	0.1761	-1.29141	0.196562	0.253223
ENSG00000258357.1	NA	0.765972	0.150535	0.284913	-1.29133	0.19659	0.253251
ENSG00000234624.2	NA	3.94049	0.150535	0.122494	1.2912	0.196633	0.253298
ENSG00000279128.1	NA	0.250838	0.150535	0.603709	-1.29111	0.196665	0.25333
ENSG00000172156.4	CCL11	114.601	0.150535	0.133175	1.29099	0.196708	0.253378
ENSG00000226903.3	LINC00354	0.923208	0.150536	0.330311	-1.29086	0.196753	0.253419
ENSG00000170946.15	DNAJC24	291.35	0.150536	0.0429631	-1.29087	0.196748	0.253419
ENSG00000142166.15	IFNAR1	1594.71	0.150536	0.0315514	-1.29082	0.196765	0.253425
ENSG00000285000.1	NA	15.0933	0.150536	0.500772	1.29072	0.1968	0.253462
ENSG00000278654.1	IQSEC3P2	2.8337	0.150537	0.211314	1.29062	0.196835	0.253498
ENSG00000291295.1	NA	0.216489	0.150537	0.585504	-1.29053	0.196866	0.25353
ENSG00000197562.10	RAB40C	987.276	0.150537	0.0560088	-1.2905	0.196878	0.253536
ENSG00000147996.17	ZNG1E	873.491	0.150537	0.0683863	-1.29042	0.196904	0.253561
ENSG00000280708.1	NA	1.20374	0.150537	0.253469	-1.29032	0.196941	0.253583
ENSG00000269345.1	VN1R85P	0.310145	0.150537	0.530153	-1.29033	0.196936	0.253583
ENSG00000080608.10	PUM3	480.566	0.150537	0.0511026	1.29032	0.196938	0.253583
ENSG00000218839.5	FAM138C	0.594939	0.150537	0.625653	-1.29017	0.196991	0.253639
ENSG00000229752.1	RPL7P10	0.206907	0.150537	0.874553	1.29007	0.197025	0.253675
ENSG00000281354.1	NA	0.832114	0.150537	0.309724	-1.2899	0.197084	0.253741
ENSG00000137274.13	BPHL	324.135	0.150537	0.0518112	-1.28981	0.197118	0.253777
ENSG00000213590.2	NA	12.7705	0.150538	0.100239	1.28966	0.19717	0.253827
ENSG00000159348.13	CYB5R1	980.827	0.150537	0.0729824	1.28967	0.197164	0.253827
ENSG00000128165.9	ADM2	134.963	0.150538	0.120431	1.28962	0.197184	0.253836
ENSG00000125386.16	FAM193A	1060.45	0.150538	0.0471879	1.28955	0.197206	0.253855
ENSG00000232518.3	NA	0.760233	0.150538	0.284917	1.28952	0.197216	0.25386
ENSG00000253580.1	NA	0.344663	0.150538	0.685947	1.28947	0.197235	0.253875
ENSG00000224846.3	NQO2-AS1	0.862504	0.150538	0.326875	-1.28907	0.197374	0.254038
ENSG00000174485.16	DENND4A	1263.07	0.150538	0.0419481	-1.28908	0.197369	0.254038
ENSG00000235376.5	RPEL1	0.932153	0.150538	0.27303	1.28876	0.197481	0.254167
ENSG00000100393.15	EP300	4655.59	0.150538	0.027853	1.28842	0.1976	0.254311
ENSG00000159248.5	GJD2	0.489455	0.150538	0.508736	-1.28839	0.197612	0.254318
ENSG00000264301.1	LINC01444	0.269346	0.150538	0.568003	-1.28831	0.197637	0.254342
ENSG00000268849.6	NA	3.96082	0.150539	0.195538	1.28808	0.197719	0.254438
ENSG00000260455.2	NA	0.994825	0.150539	0.287562	1.28796	0.197761	0.254477
ENSG00000235044.1	NA	0.276718	0.150539	0.468667	1.28795	0.197762	0.254477
ENSG00000198237.8	NA	66.6848	0.150539	0.097492	1.28762	0.19788	0.25462
ENSG00000186810.8	CXCR3	65.1459	0.150539	0.134965	1.28746	0.197933	0.25468
ENSG00000281677.1	NA	1.72313	0.150539	0.187707	1.28715	0.198043	0.254804
ENSG00000276445.1	NA	1.72313	0.150539	0.187707	1.28715	0.198043	0.254804
ENSG00000224865.8	LOC101928782	0.201677	0.150539	0.728506	1.28684	0.198151	0.254934
ENSG00000135346.9	CGA	0.189695	0.15054	0.654436	1.28673	0.198188	0.254973
ENSG00000275902.1	NA	3.38176	0.15054	0.144557	1.28661	0.198229	0.255018
ENSG00000243359.3	RN7SL815P	0.227436	0.15054	0.952308	1.28658	0.198239	0.255022
ENSG00000230300.1	NA	0.836101	0.15054	0.270569	-1.28655	0.19825	0.255026
ENSG00000203705.11	TATDN3	153.208	0.15054	0.0439161	1.28653	0.198257	0.255027
ENSG00000278456.1	NA	0.898521	0.15054	0.253207	1.28599	0.198447	0.255263
ENSG00000225973.4	PIGBOS1	66.8371	0.15054	0.0418316	1.28588	0.198484	0.255302
ENSG00000221823.11	PPP3R1	1575.21	0.15054	0.0353402	1.28574	0.198534	0.255357
ENSG00000286976.1	NA	0.233214	0.15054	0.61791	1.28561	0.198579	0.255399
ENSG00000285084.3	SLC35G5	4.32673	0.15054	0.361405	1.28561	0.198579	0.255399
ENSG00000289487.1	NA	0.202662	0.15054	0.877663	1.2855	0.198617	0.255439
ENSG00000137834.15	SMAD6	246.544	0.15054	0.0968869	1.28508	0.198763	0.255617
ENSG00000113924.12	HGD	3.14371	0.15054	0.243283	-1.28507	0.198769	0.255617
ENSG00000226976.3	NA	3.00427	0.15054	0.129746	-1.28478	0.198869	0.255737
ENSG00000227317.6	DDAH2	32.8055	0.15054	0.143429	-1.28447	0.198977	0.255867
ENSG00000272677.3	HNRNPD-DT	7.85623	0.15054	0.108389	1.28445	0.198986	0.255869
ENSG00000288805.1	NA	0.389877	0.15054	0.533178	1.28406	0.199121	0.256035
ENSG00000213569.4	NA	0.44303	0.15054	0.317887	1.28395	0.19916	0.256076
ENSG00000261416.1	NA	1.94419	0.15054	0.191793	-1.28391	0.199174	0.256086
ENSG00000254877.1	LOC100422398	1.96897	0.15054	0.246376	-1.28377	0.199223	0.25614
ENSG00000255325.2	NA	0.2616	0.15054	0.402875	-1.28365	0.199266	0.256187
ENSG00000212663.2	NA	0.261187	0.15054	0.402891	-1.2836	0.199283	0.2562
ENSG00000278886.1	NA	16.0611	0.15054	0.0968671	1.2832	0.199422	0.25637
ENSG00000211789.2	TRAV12-2	4.6422	0.15054	0.178718	-1.28298	0.199498	0.256459
ENSG00000280623.1	LOC124900476	0.464458	0.15054	0.665324	1.28232	0.199729	0.256747
ENSG00000261141.1	NA	0.247559	0.150541	0.514984	-1.28203	0.199831	0.25687
ENSG00000180098.9	TRNAU1AP	274.817	0.150541	0.0383267	-1.28187	0.199889	0.256935
ENSG00000078814.18	MYH7B	21.049	0.150541	0.121129	-1.28181	0.199909	0.256953
ENSG00000253114.2	NA	0.328869	0.150541	0.562529	1.28166	0.199961	0.257011
ENSG00000147697.9	GSDMC	155.977	0.150541	0.393741	-1.28117	0.200133	0.257222
ENSG00000213014.3	NA	0.176869	0.150541	0.590004	-1.28069	0.200304	0.257433
ENSG00000204001.10	LCN8	2.03965	0.150541	0.44231	-1.28059	0.200339	0.257463
ENSG00000122482.22	ZNF644	1423.25	0.150541	0.0356177	1.28058	0.20034	0.257463
ENSG00000255038.1	NA	0.757414	0.150541	0.265043	-1.28005	0.200527	0.257695
ENSG00000290556.1	NA	12.4293	0.150541	0.12585	1.28002	0.200536	0.257698
ENSG00000279428.1	NA	0.396549	0.150541	0.498224	1.27994	0.200566	0.257728
ENSG00000225981.3	MICALL2-DT	4.93279	0.150541	0.155411	1.27972	0.200644	0.257819
ENSG00000291105.1	MT1L	19.4215	0.150541	0.146081	1.27956	0.200698	0.257871
ENSG00000285201.1	NA	0.262229	0.150541	0.905087	1.27957	0.200698	0.257871
ENSG00000272989.1	NA	10.0842	0.150541	0.175839	-1.2793	0.200793	0.257984
ENSG00000086570.13	FAT2	15334.5	0.150541	0.130821	1.27916	0.200839	0.258035
ENSG00000278540.5	ACACA	2252.78	0.150541	0.0958101	1.27906	0.200876	0.258073
ENSG00000128609.16	NDUFA5	811.406	0.150542	0.0422694	-1.27865	0.201022	0.258252
ENSG00000287402.1	NA	1.35309	0.150542	0.211083	-1.27847	0.201083	0.258322
ENSG00000286025.2	FAM246C	0.2645	0.150542	0.52817	1.2783	0.201143	0.25839
ENSG00000230590.13	FTX	4847.4	0.150542	0.0489455	-1.27825	0.20116	0.258399
ENSG00000177688.7	SUMO4	41.5179	0.150542	0.0534102	1.27824	0.201163	0.258399
ENSG00000274296.3	DECR2	73.2934	0.150542	0.0854194	1.27781	0.201318	0.258588
ENSG00000227438.1	NA	2.01972	0.150542	0.182946	1.27768	0.201362	0.258636
ENSG00000234000.8	PPP1R18	3.93871	0.150542	0.79202	1.27758	0.201398	0.258674
ENSG00000263196.1	MTND3P13	0.258848	0.150542	0.491291	1.27718	0.201538	0.258845
ENSG00000287816.1	LOC124901351	0.27302	0.150542	0.498477	-1.27665	0.201727	0.259078
ENSG00000287669.1	NA	0.429489	0.150542	0.452478	1.27657	0.201756	0.259105
ENSG00000178934.5	LGALS7	139.499	0.150542	0.321085	-1.27655	0.201761	0.259105
ENSG00000277641.2	WNT3	5.51742	0.150542	0.44507	-1.2765	0.201778	0.259118
ENSG00000260865.1	NA	16.0689	0.150542	0.0641354	-1.2763	0.20185	0.259195
ENSG00000234936.1	NA	1.9145	0.150542	0.185975	-1.27625	0.201866	0.259195
ENSG00000168807.17	SNTB2	2247.15	0.150542	0.0428977	-1.27627	0.201861	0.259195
ENSG00000143257.12	NR1I3	0.413064	0.150542	0.455684	1.27627	0.201861	0.259195
ENSG00000109917.11	ZPR1	622.281	0.150542	0.0431683	-1.27624	0.201872	0.259195
ENSG00000250234.1	NA	0.271985	0.150542	0.529117	1.27601	0.201951	0.259288
ENSG00000242608.1	RPS23P5	0.289679	0.150542	1.25922	1.27572	0.202053	0.25941
ENSG00000251391.5	NA	1.53506	0.150542	0.206424	1.27559	0.202101	0.259454
ENSG00000272810.1	NA	0.538953	0.150542	0.362509	-1.2756	0.202098	0.259454
ENSG00000253142.1	NA	0.332161	0.150542	0.44284	-1.2755	0.202133	0.259478
ENSG00000174946.7	GPR171	38.9165	0.150542	0.144341	-1.27551	0.202131	0.259478
ENSG00000267554.1	NA	8.13015	0.150542	0.175673	-1.27545	0.202151	0.259483
ENSG00000136104.21	RNASEH2B	948.658	0.150542	0.0465717	1.27546	0.202146	0.259483
ENSG00000267028.1	TCF4-AS1	0.225962	0.150542	0.697702	1.2753	0.202205	0.259543
ENSG00000172992.13	DCAKD	675.357	0.150542	0.0428272	-1.27506	0.202287	0.25964
ENSG00000136275.10	PKD1L1-AS1	0.20325	0.150542	0.604355	1.27499	0.202313	0.259666
ENSG00000213793.6	ZNF888	259.392	0.150542	0.0767465	1.27482	0.202374	0.259735
ENSG00000132693.12	CRP	0.601623	0.150542	0.29156	1.27468	0.202421	0.259787
ENSG00000236710.1	NA	0.950017	0.150542	0.256003	-1.27444	0.202508	0.259889
ENSG00000260433.3	LINC01917	0.591289	0.150543	0.3397	1.2735	0.202842	0.260309
ENSG00000279386.1	NA	0.185638	0.150543	0.649575	-1.27337	0.202887	0.260357
ENSG00000264745.1	TTC39C-AS1	0.280032	0.150543	0.481055	-1.27331	0.202907	0.260374
ENSG00000284888.1	NA	0.237382	0.150543	0.567815	1.27304	0.203003	0.260471
ENSG00000272115.1	NA	0.237382	0.150543	0.567815	1.27304	0.203003	0.260471
ENSG00000218672.1	NA	0.376164	0.150543	0.818051	1.27306	0.202998	0.260471
ENSG00000274591.1	NA	1.34775	0.150543	0.223636	1.27291	0.20305	0.260523
ENSG00000261481.1	CARHSP1-DT	0.341142	0.150543	0.417209	1.27263	0.203149	0.260641
ENSG00000224349.2	FAM135A-AS1	0.291756	0.150543	0.39946	1.27231	0.203263	0.260778
ENSG00000277655.1	NA	0.202779	0.150543	0.643243	1.27205	0.203355	0.260888
ENSG00000275888.1	NA	3.10931	0.150543	0.203341	1.27168	0.203488	0.261035
ENSG00000275797.1	NA	23.1435	0.150543	0.0712117	1.27166	0.203496	0.261035
ENSG00000267838.2	NA	23.1435	0.150543	0.0712117	1.27166	0.203496	0.261035
ENSG00000224190.2	LINC02667	0.167692	0.150543	0.70671	-1.27165	0.203497	0.261035
ENSG00000248752.3	NA	0.42317	0.150543	0.368293	-1.27127	0.203632	0.261199
ENSG00000276704.1	NA	4.57674	0.150543	0.114879	-1.2712	0.203659	0.261225
ENSG00000231067.1	NA	0.446762	0.150543	0.606462	-1.27072	0.203829	0.261429
ENSG00000150681.10	RGS18	39.7281	0.150543	0.105368	1.27071	0.203831	0.261429
ENSG00000274452.1	LOC124904145	2.50043	0.150543	0.199275	1.27069	0.20384	0.261431
ENSG00000277090.2	GOLGA8G	0.218134	0.150543	0.700271	1.27062	0.203865	0.261454
ENSG00000278389.1	NA	6.07057	0.150543	0.146549	-1.27043	0.203932	0.261531
ENSG00000221869.5	CEBPD	2025.92	0.150543	0.107385	1.27032	0.20397	0.261571
ENSG00000119906.13	SLF2	1103.92	0.150543	0.0378798	1.27016	0.204028	0.261636
ENSG00000253773.5	CFAP418-AS1	23.8169	0.150543	0.0995241	-1.27011	0.204044	0.261649
ENSG00000280217.1	NA	0.219889	0.150543	0.538677	-1.26991	0.204116	0.261723
ENSG00000138071.15	ACTR2	5790.43	0.150543	0.0402199	1.26992	0.204112	0.261723
ENSG00000288796.1	NA	0.67854	0.150543	0.447471	1.26952	0.204257	0.261895
ENSG00000163900.11	TMEM41A	946.363	0.150543	0.0577438	1.26922	0.204363	0.262022
ENSG00000235754.7	APOM	3.17447	0.150543	0.251121	-1.26912	0.204397	0.262057
ENSG00000236804.1	RPS3AP12	7.44542	0.150543	0.0988648	1.26894	0.204463	0.262132
ENSG00000236304.3	NA	0.415549	0.150543	0.447652	1.26872	0.204543	0.262226
ENSG00000263460.1	NA	0.608117	0.150543	0.440726	-1.26865	0.204565	0.262245
ENSG00000078043.16	PIAS2	894.834	0.150543	0.0538787	1.26848	0.204628	0.262318
ENSG00000088926.14	F11	0.415536	0.150543	0.472095	-1.2684	0.204655	0.262343
ENSG00000254503.1	HMGB3P29	0.341902	0.150543	0.420931	1.26833	0.204681	0.262367
ENSG00000234574.1	NA	2.88126	0.150544	0.250046	-1.26825	0.204709	0.262377
ENSG00000226175.1	NA	2.88126	0.150543	0.250046	-1.26825	0.204709	0.262377
ENSG00000224954.1	NA	2.88126	0.150543	0.250046	-1.26825	0.204709	0.262377
ENSG00000141522.12	ARHGDIA	3720.18	0.150544	0.0471174	1.26817	0.204737	0.262404
ENSG00000218265.1	RPS4XP7	0.384342	0.150544	0.445096	1.2679	0.204834	0.262519
ENSG00000285547.1	NA	0.600868	0.150544	0.557754	1.26775	0.204886	0.262578
ENSG00000172238.6	ATOH1	0.412082	0.150544	0.652257	-1.26762	0.204934	0.262631
ENSG00000125352.6	RNF113A	148.72	0.150544	0.0369021	1.26725	0.205066	0.262781
ENSG00000083838.17	ZNF446	300.245	0.150544	0.0500286	-1.26726	0.205063	0.262781
ENSG00000102024.19	PLS3	5007.35	0.150544	0.0788788	-1.26718	0.20509	0.262804
ENSG00000119953.14	SMNDC1	430.882	0.150544	0.0423023	1.26715	0.205101	0.262808
ENSG00000234764.2	NA	0.262915	0.150544	0.664788	1.26696	0.205171	0.26289
ENSG00000259931.2	NA	1.08513	0.150544	0.227385	1.26669	0.205267	0.263003
ENSG00000131050.11	BPIFA2	0.342232	0.150544	0.700252	-1.26665	0.205282	0.263014
ENSG00000235605.1	RPS15P2	1.71599	0.150544	0.169726	-1.26649	0.205339	0.26307
ENSG00000110900.16	TSPAN11	321.851	0.150544	0.0867886	-1.2665	0.205335	0.26307
ENSG00000287837.1	NA	31.3765	0.150544	0.0731208	-1.2662	0.205441	0.263191
ENSG00000205108.6	SPATA31F1	0.181115	0.150544	0.69103	-1.266	0.205514	0.263276
ENSG00000226564.1	NA	4.83758	0.150544	0.146719	-1.26572	0.205614	0.263395
ENSG00000288181.1	CTAGE8	7.94488	0.150544	0.884719	-1.26568	0.205629	0.263405
ENSG00000089225.20	TBX5	133.156	0.150544	0.0955228	-1.26565	0.205638	0.263408
ENSG00000203950.7	RTL8A	594.117	0.150544	0.0571158	1.26554	0.205678	0.263451
ENSG00000234669.7	ZFP57	0.682147	0.150544	0.367188	1.26523	0.205789	0.263532
ENSG00000232099.7	ZFP57	0.682147	0.150544	0.367188	1.26523	0.205789	0.263532
ENSG00000230320.1	NA	1.85449	0.150544	0.197701	-1.26528	0.205771	0.263532
ENSG00000223858.7	ZFP57	0.682147	0.150544	0.367188	1.26523	0.205789	0.263532
ENSG00000223852.7	ZFP57	0.682147	0.150544	0.367188	1.26523	0.205789	0.263532
ENSG00000206510.9	ZFP57	0.682147	0.150544	0.367188	1.26523	0.205789	0.263532
ENSG00000185513.18	L3MBTL1	730.553	0.150544	0.0745147	1.26523	0.20579	0.263532
ENSG00000213981.8	NA	1.27108	0.150544	0.378518	-1.26466	0.205993	0.263783
ENSG00000230006.10	NA	1.03532	0.150544	0.344815	1.26454	0.206038	0.263832
ENSG00000204396.11	VWA7	23.2813	0.150544	0.265978	1.26433	0.206112	0.263917
ENSG00000228702.1	NA	0.945538	0.150544	0.253652	-1.26412	0.206186	0.264003
ENSG00000287393.1	NA	0.299348	0.150544	0.534623	1.26406	0.206208	0.264023
ENSG00000229083.1	NA	0.704445	0.150544	0.29416	-1.26379	0.206306	0.264139
ENSG00000229195.1	NA	0.426087	0.150544	0.335715	-1.26369	0.206341	0.264175
ENSG00000285331.2	TCF12-DT	162.322	0.150544	0.0541853	1.2628	0.206662	0.264577
ENSG00000248290.1	NA	3.41719	0.150544	0.702939	-1.26267	0.206707	0.264626
ENSG00000267827.5	NA	0.544624	0.150544	0.313881	-1.26264	0.206717	0.26463
ENSG00000100191.6	SLC5A4	24.3746	0.150544	0.143848	-1.26256	0.206749	0.264661
ENSG00000291004.1	GOLGA8IP	0.236062	0.150544	0.409683	-1.26231	0.206836	0.264749
ENSG00000290526.1	GOLGA8IP	0.236062	0.150544	0.409683	-1.26231	0.206836	0.264749
ENSG00000278950.1	NA	12.4092	0.150544	0.350148	1.26231	0.206838	0.264749
ENSG00000188211.9	NCR3LG1	224.947	0.150544	0.109385	1.26224	0.206863	0.264772
ENSG00000290339.1	HLA-L	0.498523	0.150544	1.59555	1.26203	0.20694	0.264861
ENSG00000227064.1	NA	1.53959	0.150544	0.249247	1.26192	0.206978	0.264902
ENSG00000261037.1	NA	0.617714	0.150544	0.400158	1.26189	0.20699	0.264908
ENSG00000250751.1	NA	0.294065	0.150544	0.440633	1.26166	0.20707	0.265002
ENSG00000249193.1	HSPD1P5	0.216887	0.150544	0.743327	1.26118	0.207245	0.265216
ENSG00000233978.1	NA	0.253107	0.150544	0.410098	-1.26104	0.207295	0.265271
ENSG00000281392.3	LINC00506	25.7248	0.150544	0.0950125	-1.26075	0.2074	0.265397
ENSG00000272140.2	NA	42.8934	0.150544	0.0546546	1.26051	0.207487	0.265499
ENSG00000213079.10	SCAF8	1647.83	0.150544	0.0306828	1.26033	0.20755	0.265562
ENSG00000188015.10	S100A3	84.1316	0.150544	0.110892	1.26033	0.207549	0.265562
ENSG00000163104.18	SMARCAD1	847.645	0.150544	0.0398396	1.26011	0.207629	0.265645
ENSG00000139209.16	SLC38A4	59.3159	0.150544	0.169947	1.26012	0.207625	0.265645
ENSG00000232949.2	NA	3.04922	0.150544	0.160339	1.26006	0.207649	0.265654
ENSG00000149923.14	PPP4C	1594.68	0.150544	0.043328	1.26006	0.207648	0.265654
ENSG00000161640.15	SIGLEC11	18.8608	0.150544	0.128011	-1.25981	0.207739	0.265759
ENSG00000288865.1	NA	0.675152	0.150544	0.284446	-1.25886	0.208079	0.266185
ENSG00000265752.3	NA	2.05751	0.150544	0.215211	-1.25869	0.208141	0.266247
ENSG00000127362.2	TAS2R3	37.3179	0.150544	0.0865795	-1.2587	0.208138	0.266247
ENSG00000033867.17	SLC4A7	1220.18	0.150544	0.0583007	-1.25835	0.208265	0.266397
ENSG00000279245.1	FAM223A	6.01969	0.150544	0.108956	-1.25826	0.208297	0.266428
ENSG00000289071.2	NA	0.915771	0.150544	0.2979	-1.25819	0.208321	0.26645
ENSG00000271945.3	LOC105377862	0.206771	0.150544	0.638497	-1.25811	0.20835	0.266478
ENSG00000213139.8	CRYGS	54.1586	0.150544	0.0737486	1.2581	0.208357	0.266478
ENSG00000287601.1	NA	7.05852	0.150544	0.11648	-1.25796	0.208405	0.26653
ENSG00000172943.21	PHF8	1436.42	0.150545	0.0528157	1.25793	0.208417	0.266537
ENSG00000284973.1	NA	1.44027	0.150545	0.32628	1.25778	0.208472	0.266599
ENSG00000200783.1	NA	1.67965	0.150545	0.186589	1.25772	0.208494	0.266617
ENSG00000238213.1	TARDBPP2	0.726222	0.150545	0.347904	-1.25761	0.208532	0.266658
ENSG00000256576.3	LINC02361	9.39458	0.150545	0.192617	1.25756	0.208552	0.266673
ENSG00000264659.2	NA	1.70782	0.150545	0.217532	1.25746	0.208587	0.26671
ENSG00000197123.9	ZNF679	0.241362	0.150545	1.08777	1.25733	0.208633	0.266759
ENSG00000126945.9	HNRNPH2	1568.17	0.150545	0.0469635	-1.25712	0.208709	0.266847
ENSG00000275581.4	SERF1A	62.5414	0.150545	0.0924711	1.25708	0.208726	0.26686
ENSG00000267095.1	NA	0.184673	0.150545	0.631966	1.25702	0.208748	0.266879
ENSG00000287970.1	NA	0.177412	0.150545	0.791199	-1.25641	0.208966	0.267149
ENSG00000274583.1	NA	0.185408	0.150545	0.791683	-1.25565	0.209245	0.267487
ENSG00000239893.3	NA	21.3171	0.150545	0.385508	-1.25565	0.209244	0.267487
ENSG00000229497.1	NA	0.715437	0.150545	0.289132	1.25552	0.20929	0.267536
ENSG00000288009.1	LOC101929004	3.56713	0.150545	0.151234	-1.25521	0.209403	0.267671
ENSG00000275624.4	PRB3	1.21561	0.150545	0.362404	1.25503	0.209469	0.267747
ENSG00000163406.11	SLC15A2	296.985	0.150545	0.100157	-1.255	0.209479	0.267751
ENSG00000215704.10	CELA2B	0.262691	0.150545	0.431118	-1.25486	0.209528	0.267804
ENSG00000271576.2	NA	18.5168	0.150545	0.101703	1.25419	0.209772	0.268107
ENSG00000290166.1	NA	0.611873	0.150593	0.3605	1.25404	0.209826	0.268158
ENSG00000237984.3	NA	17.8463	0.150579	0.0916877	-1.25406	0.209822	0.268158
ENSG00000267119.1	RPL10P15	0.337611	0.150667	0.431505	-1.25374	0.209936	0.26829
ENSG00000164825.4	DEFB1	97.6579	0.150672	0.292586	-1.2537	0.209952	0.268301
ENSG00000259414.1	NA	3.75045	0.150775	0.20341	1.25352	0.210016	0.268374
ENSG00000127366.5	TAS2R5	31.2393	0.150778	0.0930536	1.25338	0.210068	0.268432
ENSG00000126870.16	DYNC2I1	454.935	0.150842	0.0417621	-1.25316	0.210148	0.268524
ENSG00000289277.1	NA	7.26836	0.150848	0.127759	1.25313	0.210159	0.26853
ENSG00000229466.2	NA	0.278358	0.151006	0.832169	1.25309	0.210171	0.268536
ENSG00000272162.1	NA	0.484266	0.151061	0.611805	-1.25278	0.210285	0.268672
ENSG00000281916.1	NA	0.303656	0.151378	0.443909	1.25235	0.210442	0.268828
ENSG00000280853.1	NA	0.303656	0.151336	0.443909	1.25235	0.210442	0.268828
ENSG00000280590.1	NA	0.303656	0.151246	0.443909	1.25235	0.210442	0.268828
ENSG00000272566.1	NA	0.303656	0.151212	0.443909	1.25235	0.210442	0.268828
ENSG00000181803.3	OR6S1	0.325146	0.151097	0.527162	-1.25242	0.210418	0.268828
ENSG00000288110.1	NA	0.17318	0.151425	0.851035	-1.25214	0.21052	0.268919
ENSG00000163516.14	ANKZF1	942.808	0.151429	0.0424949	1.25212	0.210528	0.26892
ENSG00000187821.9	HELT	0.223182	0.151519	0.691622	1.25203	0.21056	0.268948
ENSG00000158423.17	RIBC1	13.1016	0.151492	0.106786	-1.25202	0.210564	0.268948
ENSG00000218305.5	CDC14C	0.350517	0.151584	0.35592	-1.252	0.210572	0.268949
ENSG00000217178.1	NA	0.389986	0.151604	0.413199	-1.2514	0.210787	0.269215
ENSG00000157306.14	NA	198.75	0.151626	0.0562043	-1.25125	0.210845	0.269279
ENSG00000275297.1	NA	1.33689	0.151648	0.318622	-1.25118	0.210868	0.2693
ENSG00000234771.3	NA	301.845	0.151649	0.0858424	-1.25101	0.210931	0.269371
ENSG00000153046.18	CDYL	801.569	0.15173	0.0396232	1.25096	0.210948	0.269384
ENSG00000269935.1	NA	0.255225	0.151787	0.843411	1.25061	0.211075	0.269537
ENSG00000255302.5	EID1	1147.77	0.151793	0.0349328	1.25038	0.211161	0.269638
ENSG00000237105.2	HCP5	8.43902	0.151908	0.586958	1.24966	0.211423	0.269955
ENSG00000165935.10	SMCO2	8.97162	0.15186	0.123792	1.24966	0.211424	0.269955
ENSG00000215838.4	NA	0.606645	0.151983	0.36507	1.24962	0.211438	0.269965
ENSG00000157823.17	AP3S2	803.328	0.152019	0.0413323	-1.24947	0.211494	0.270027
ENSG00000239839.7	DEFA3	0.510105	0.152079	0.550275	1.24936	0.211533	0.270068
ENSG00000235808.1	NA	0.906148	0.152224	0.262798	-1.2493	0.211556	0.270081
ENSG00000158092.7	NCK1	916.221	0.152162	0.053919	-1.24929	0.211558	0.270081
ENSG00000047644.20	WWC3	1606.46	0.15223	0.0398993	-1.24795	0.21205	0.270701
ENSG00000078070.14	MCCC1	723.474	0.152253	0.0717845	1.24793	0.212058	0.270701
ENSG00000274185.4	LILRA4	4.4257	0.152285	0.396909	1.24693	0.212423	0.271159
ENSG00000226578.1	NA	1.98476	0.152343	0.189017	-1.24685	0.212452	0.271186
ENSG00000240012.1	SLC9A9-AS1	0.215541	0.152351	0.713764	1.2466	0.212545	0.271297
ENSG00000264956.2	LOC105371597	0.34101	0.152415	1.07673	1.24635	0.212637	0.271404
ENSG00000228137.1	NA	1.74577	0.152419	0.189013	1.24607	0.212739	0.271526
ENSG00000272157.2	NA	11.5875	0.152511	0.284951	1.24588	0.212809	0.271599
ENSG00000226791.9	LINC02611	21.5668	0.152488	0.105281	1.24587	0.212811	0.271599
ENSG00000232195.1	TOMM22P2	0.168687	0.152554	0.759647	-1.24582	0.212832	0.271616
ENSG00000258998.2	NA	4.62392	0.152603	0.240837	-1.2457	0.212876	0.271663
ENSG00000289707.1	LOC105377225	37.9779	0.152639	0.334676	1.24529	0.213026	0.271846
ENSG00000290074.1	NA	17.201	0.1527	0.0771065	1.24522	0.213051	0.271868
ENSG00000256069.8	NA	0.279216	0.152651	0.523059	1.2452	0.213057	0.271868
ENSG00000279269.1	NA	0.303808	0.152765	0.427361	1.24505	0.213115	0.271932
ENSG00000270482.1	NA	0.70691	0.152939	0.318653	-1.24485	0.213188	0.272016
ENSG00000174611.12	KY	43.727	0.153124	0.16342	-1.24422	0.21342	0.272303
ENSG00000283453.3	PRIM2BP	0.21045	0.153139	0.715276	1.24396	0.213514	0.272414
ENSG00000005020.13	SKAP2	694.167	0.153236	0.0445067	-1.24393	0.213524	0.272417
ENSG00000274128.1	NA	0.373501	0.153319	0.435091	-1.24387	0.213548	0.272439
ENSG00000287399.1	NA	1.32414	0.153352	0.252621	-1.2437	0.213611	0.27251
ENSG00000169946.14	ZFPM2	255.905	0.153364	0.0808308	-1.24363	0.213635	0.272531
ENSG00000138613.14	APH1B	242.391	0.153399	0.057842	-1.24354	0.21367	0.272568
ENSG00000183935.5	NA	118.429	0.153423	0.0667835	1.24329	0.21376	0.272673
ENSG00000254665.1	NA	3.53933	0.153459	0.147373	1.2432	0.213792	0.272705
ENSG00000183666.20	NA	1.00219	0.15354	0.91362	1.24249	0.214056	0.273032
ENSG00000167632.18	TRAPPC9	1225.07	0.153558	0.0412094	-1.24244	0.214073	0.273045
ENSG00000260286.4	ARMH2	0.185183	0.153815	0.742756	-1.24204	0.214221	0.273224
ENSG00000272218.1	NA	1.30028	0.153844	0.309282	1.24193	0.214261	0.273266
ENSG00000248124.11	NA	5.07522	0.153894	0.361587	-1.24191	0.214271	0.27327
ENSG00000181524.6	RPL24P4	10.2212	0.153928	0.0895392	-1.24187	0.214284	0.273277
ENSG00000115290.11	GRB14	22.9777	0.153933	0.144223	-1.24161	0.214379	0.273389
ENSG00000274605.4	PCCA-DT	78.123	0.154046	0.0800407	-1.24152	0.214413	0.273423
ENSG00000148948.8	LRRC4C	12.7684	0.154098	0.138658	-1.24145	0.214441	0.27345
ENSG00000259084.6	NA	0.498295	0.154131	0.55262	1.24135	0.214476	0.273486
ENSG00000289137.2	NA	0.633767	0.154176	0.32712	1.24109	0.214571	0.273598
ENSG00000285511.1	NA	1.05164	0.154321	0.253269	1.24101	0.214602	0.27361
ENSG00000258973.1	NA	1.05164	0.154279	0.253269	1.24101	0.214602	0.27361
ENSG00000189292.16	ALKAL2	7.92194	0.154252	0.211341	-1.24104	0.214591	0.27361
ENSG00000138757.15	G3BP2	2405.64	0.154374	0.0431064	1.24063	0.214741	0.273778
ENSG00000267612.1	NA	0.854227	0.154416	0.331536	-1.24058	0.214761	0.273793
ENSG00000285425.1	NEDD8-MDP1	0.404026	0.154479	0.310434	1.24046	0.214805	0.273831
ENSG00000255526.6	NEDD8-MDP1	0.404026	0.154431	0.310434	1.24046	0.214805	0.273831
ENSG00000282540.2	NA	1.68514	0.154556	0.233623	-1.24019	0.214906	0.273942
ENSG00000248334.7	NA	1.68514	0.154535	0.233623	-1.24019	0.214906	0.273942
ENSG00000251226.2	LINC02714	0.532143	0.154578	0.463431	-1.23975	0.215069	0.274141
ENSG00000230565.1	ZNF32-AS2	0.889432	0.154582	0.25608	-1.23955	0.215141	0.274222
ENSG00000047249.18	ATP6V1H	783.382	0.154592	0.0462895	-1.23902	0.215339	0.274467
ENSG00000276174.1	NA	2.67262	0.154641	0.160728	-1.23898	0.215355	0.274477
ENSG00000289099.1	NA	0.188635	0.154645	0.699071	1.23869	0.215462	0.274604
ENSG00000279357.1	NA	3.15214	0.154645	0.153137	-1.23863	0.215483	0.274622
ENSG00000228395.3	LOC101929270	15.1	0.154698	0.079288	-1.23848	0.215538	0.274683
ENSG00000197406.8	DIO3	20.6737	0.154775	0.166521	-1.23845	0.215549	0.274688
ENSG00000093144.19	ECHDC1	615.409	0.154813	0.040792	1.23815	0.215661	0.274821
ENSG00000206301.9	HLA-DQA1	1.1156	0.154862	0.458625	-1.23784	0.215774	0.274956
ENSG00000290425.1	PI4KAP1	397.356	0.154953	0.134038	-1.23777	0.215801	0.274971
ENSG00000260100.1	NA	0.223486	0.15491	0.603256	1.23778	0.215797	0.274971
ENSG00000244165.2	P2RY11	230.605	0.154968	0.081493	1.23686	0.216141	0.275396
ENSG00000132485.14	ZRANB2	1515.68	0.155001	0.0352532	-1.23683	0.216152	0.275401
ENSG00000258028.3	LOC107984685	0.617349	0.155005	0.897295	1.23607	0.216434	0.275751
ENSG00000237742.8	HEY2-AS1	2.79413	0.155161	0.232857	1.23599	0.216461	0.275776
ENSG00000196547.15	MAN2A2	1256.74	0.155212	0.053516	-1.23593	0.216483	0.275795
ENSG00000253603.1	CERNA3	0.362445	0.155247	0.410713	1.23589	0.216501	0.275808
ENSG00000127578.7	WFIKKN1	80.7594	0.155287	0.120026	1.23582	0.216526	0.275831
ENSG00000272958.1	NA	0.221488	0.15531	0.457329	-1.23509	0.216798	0.276168
ENSG00000291065.1	LOC441666	108.903	0.155381	0.122626	1.23485	0.216886	0.276271
ENSG00000269980.1	NA	0.273976	0.15544	0.457439	-1.23479	0.216908	0.276291
ENSG00000183474.16	GTF2H2C	119.051	0.155507	0.112683	1.23469	0.216945	0.276318
ENSG00000139780.8	METTL21C	0.198632	0.155464	0.682008	1.23471	0.216938	0.276318
ENSG00000187600.14	LINC02583	0.349598	0.155512	1.48788	1.23453	0.217007	0.276388
ENSG00000274253.6	LOC283683	5.41513	0.155525	0.170604	-1.23433	0.217079	0.276471
ENSG00000235600.1	NA	0.779528	0.155668	0.38389	-1.23424	0.217112	0.276503
ENSG00000255409.1	NA	1.31578	0.155724	0.217403	-1.23389	0.217244	0.276662
ENSG00000276708.2	NA	0.253566	0.155937	0.612519	-1.23361	0.217347	0.276775
ENSG00000211978.2	IGHV5-78	0.253566	0.155807	0.612519	-1.23361	0.217347	0.276775
ENSG00000234817.2	ECI2-DT	4.05593	0.156039	0.129772	-1.23355	0.21737	0.276795
ENSG00000151491.14	EPS8	710.461	0.156155	0.0770725	-1.23347	0.217401	0.276825
ENSG00000278932.6	LOC101930100	98.5991	0.156159	0.126914	-1.23339	0.217431	0.276855
ENSG00000060069.18	CTDP1	671.914	0.156304	0.0416227	1.23329	0.217467	0.27689
ENSG00000171206.15	TRIM8	1868.54	0.15631	0.0388802	-1.23289	0.217617	0.277072
ENSG00000286349.1	NA	0.562192	0.156316	0.295845	-1.23274	0.217673	0.277134
ENSG00000162998.5	FRZB	119.166	0.156322	0.108276	-1.23257	0.217737	0.277197
ENSG00000038274.18	MAT2B	1011.69	0.156319	0.0426038	-1.23259	0.21773	0.277197
ENSG00000214338.11	MTCL3	46.732	0.156394	0.0870499	-1.23248	0.217769	0.277228
ENSG00000260954.1	NA	1.30499	0.15647	0.193316	1.23239	0.217805	0.277266
ENSG00000274444.1	NA	0.716878	0.156488	0.265746	-1.23226	0.217853	0.277317
ENSG00000234776.5	FREY1	9.15408	0.156491	0.105008	-1.23221	0.21787	0.27733
ENSG00000122043.12	NA	1.3979	0.156509	0.263933	-1.23202	0.217943	0.277413
ENSG00000248144.6	ADH1C	111.301	0.156562	0.259912	1.23196	0.217963	0.277429
ENSG00000234858.1	LINC01149	0.352601	0.156596	0.420015	-1.23126	0.218225	0.277754
ENSG00000249867.6	LINC02742	0.256117	0.156654	0.870449	1.23096	0.218339	0.277889
ENSG00000289517.1	NA	6.47642	0.156798	0.307777	-1.23065	0.218455	0.278018
ENSG00000287500.1	NA	0.439844	0.156705	0.384881	-1.23065	0.218452	0.278018
ENSG00000289957.1	NA	1.74911	0.156963	0.224807	1.23055	0.218489	0.278053
ENSG00000249593.6	NA	0.789487	0.157084	0.307658	1.2304	0.218547	0.278117
ENSG00000104043.15	ATP8B4	246.796	0.157116	0.0790276	1.22986	0.218749	0.278364
ENSG00000274159.1	NA	2.24345	0.157157	0.147127	1.22972	0.218801	0.278421
ENSG00000281234.1	LOH12CR2	7.27374	0.157299	0.14958	-1.22948	0.218892	0.278519
ENSG00000233527.10	ZNF529-AS1	79.3097	0.157214	0.0800531	-1.22948	0.218892	0.278519
ENSG00000230454.1	NA	65.075	0.157318	0.0803472	-1.22918	0.219004	0.278652
ENSG00000286903.1	NA	0.410556	0.157424	0.364213	-1.22902	0.219064	0.278719
ENSG00000253286.6	NA	0.640347	0.157584	0.304091	1.22888	0.219118	0.278779
ENSG00000143158.11	MPC2	445.5	0.157708	0.0472179	1.22853	0.219249	0.278936
ENSG00000260091.1	NA	3.75479	0.157745	0.185496	1.22818	0.21938	0.279093
ENSG00000275263.1	NA	1.06981	0.157753	0.238865	1.22707	0.219797	0.279614
ENSG00000291078.1	NA	93.9895	0.157835	0.0501627	-1.22698	0.219829	0.279645
ENSG00000213434.2	NA	0.277313	0.15785	0.453209	1.22665	0.219953	0.279794
ENSG00000272636.5	DOC2B	330.137	0.157857	0.315329	-1.22655	0.219991	0.279833
ENSG00000270996.1	NA	0.697577	0.157946	0.336976	1.22603	0.220187	0.280063
ENSG00000164418.22	GRIK2	52.3473	0.157871	0.154447	1.22605	0.220181	0.280063
ENSG00000265123.2	RN7SL200P	3.62631	0.157965	0.134134	1.22592	0.220231	0.280109
ENSG00000188770.10	OPTC	0.266969	0.158063	0.597113	-1.2255	0.220385	0.280297
ENSG00000267175.5	NA	0.238936	0.158079	0.480379	-1.22546	0.2204	0.280306
ENSG00000187959.9	CPSF4L	0.87992	0.158104	0.315576	1.22537	0.220436	0.280342
ENSG00000290783.1	ADAM20P1	40.4058	0.158132	0.111069	1.2251	0.220539	0.280464
ENSG00000234636.2	NA	2.29517	0.158133	0.169707	1.22505	0.220555	0.280475
ENSG00000230143.9	FLOT1	69.123	0.158158	0.11065	1.22503	0.220565	0.280478
ENSG00000279266.1	NA	4.69694	0.158179	0.157681	1.22487	0.220623	0.280541
ENSG00000228892.9	AGPAT1	64.6702	0.158165	0.476438	1.22486	0.220629	0.280541
ENSG00000258780.1	BMS1P15	0.191779	0.158244	0.695046	-1.22437	0.220811	0.280763
ENSG00000283541.1	LOC101930090	0.407394	0.158336	0.787142	-1.22293	0.221355	0.281445
ENSG00000264235.6	MYL12-AS1	2.52865	0.158473	0.174409	-1.22275	0.221425	0.281515
ENSG00000186912.7	P2RY4	20.0097	0.158472	0.0929071	-1.22275	0.221425	0.281515
ENSG00000281654.1	NA	1.02964	0.158672	0.199106	1.22254	0.221503	0.281567
ENSG00000281094.1	NA	1.02964	0.158578	0.199106	1.22254	0.221503	0.281567
ENSG00000280748.1	NA	1.02964	0.158535	0.199106	1.22254	0.221503	0.281567
ENSG00000280629.1	NA	1.02964	0.158498	0.199106	1.22254	0.221503	0.281567
ENSG00000280482.1	NA	1.02964	0.158498	0.199106	1.22254	0.221503	0.281567
ENSG00000169891.18	REPS2	194.674	0.15869	0.0937285	-1.22216	0.221646	0.281741
ENSG00000266916.9	ZNF793-AS1	5.9201	0.158721	0.152484	-1.22201	0.221703	0.281804
ENSG00000213231.13	TCL1B	0.694037	0.158768	0.460932	-1.22186	0.22176	0.281866
ENSG00000267281.3	ATF7-NPFF	0.433171	0.15878	0.844689	1.22179	0.221785	0.281879
ENSG00000230961.10	MSH5	20.831	0.158768	0.137542	1.22181	0.221779	0.281879
ENSG00000221988.13	PPT2	46.5776	0.15879	0.499459	-1.22152	0.221887	0.282
ENSG00000280167.1	NA	1.12733	0.15884	0.22264	-1.22148	0.221905	0.282013
ENSG00000255568.4	BRWD1-AS2	14.6439	0.158871	0.104645	-1.22109	0.222051	0.282189
ENSG00000287884.1	NA	0.620175	0.158922	0.365999	-1.22094	0.22211	0.282254
ENSG00000125772.14	GPCPD1	1917.76	0.15902	0.0650521	-1.22088	0.222133	0.282274
ENSG00000260475.2	SLC25A28-DT	5.29822	0.159035	0.129803	-1.22068	0.222207	0.282358
ENSG00000267766.1	NA	0.252532	0.159066	0.443259	-1.22049	0.222278	0.282439
ENSG00000289080.1	NA	2.69387	0.159078	0.187385	1.2203	0.222353	0.282525
ENSG00000185986.14	NA	0.483899	0.15913	0.373505	-1.22015	0.222408	0.282586
ENSG00000226216.1	RPS12P5	4.42546	0.159255	0.153514	-1.22012	0.222419	0.282591
ENSG00000167702.13	KIFC2	1567.39	0.159394	0.0786614	-1.22008	0.222435	0.282601
ENSG00000091947.10	TMEM101	376.434	0.159428	0.0371488	-1.21962	0.222611	0.282815
ENSG00000137273.6	FOXF2	343.797	0.159445	0.0837585	1.21956	0.222633	0.282833
ENSG00000275318.1	LOC100419515	17.0917	0.159622	0.0798107	1.21946	0.22267	0.282872
ENSG00000163738.19	MTHFD2L	192.783	0.159652	0.0673312	-1.21933	0.222718	0.282923
ENSG00000283138.1	NA	0.245006	0.159943	0.52202	-1.21907	0.222817	0.283039
ENSG00000270503.1	NA	1.35525	0.159967	0.188816	1.21903	0.222834	0.283051
ENSG00000275371.1	NA	0.673258	0.159979	0.324313	1.21863	0.222985	0.283233
ENSG00000172568.5	FNDC9	0.26412	0.160022	0.573618	1.21859	0.222999	0.283242
ENSG00000279743.1	NA	0.210752	0.160036	0.659241	-1.21853	0.223024	0.283264
ENSG00000265948.1	NA	0.327423	0.160095	0.497624	1.21848	0.223041	0.283276
ENSG00000276744.1	NA	21.0556	0.160099	0.0759329	-1.21837	0.223082	0.283319
ENSG00000273428.4	LOC105372990	3.02653	0.160156	0.165505	1.21814	0.223169	0.28342
ENSG00000233048.1	LINC01722	0.267747	0.160251	0.515184	1.21795	0.223243	0.283495
ENSG00000231007.5	CDC20P1	5.48931	0.160205	0.192209	1.21796	0.223239	0.283495
ENSG00000261610.1	NA	3.95876	0.160329	0.139195	-1.21784	0.223285	0.283539
ENSG00000273471.1	NA	1.18613	0.160351	0.410713	1.21666	0.223733	0.284098
ENSG00000266909.1	SLC25A6P4	1.71406	0.160426	0.211687	-1.21638	0.223842	0.284227
ENSG00000256581.1	NA	0.514724	0.160462	0.391133	1.21631	0.223869	0.284252
ENSG00000289389.1	NA	2.78153	0.160626	0.207961	-1.21613	0.223935	0.2843
ENSG00000288022.1	LOC124909423	2.22305	0.160612	0.199274	1.21617	0.22392	0.2843
ENSG00000284188.3	C1orf202	0.424573	0.160589	0.450382	-1.21616	0.223923	0.2843
ENSG00000186017.16	ZNF566	223.75	0.160519	0.0632503	1.21613	0.223937	0.2843
ENSG00000261320.1	NA	0.666648	0.160706	0.335384	-1.21607	0.223957	0.284317
ENSG00000119328.12	ABITRAM	249.458	0.160812	0.0505648	1.2159	0.224023	0.284391
ENSG00000154358.23	OBSCN	3494.39	0.160815	0.0833109	1.2158	0.22406	0.284428
ENSG00000184599.14	TAFA3	3.74438	0.160852	0.189317	-1.21578	0.22407	0.284431
ENSG00000134900.13	TPP2	1771.51	0.160898	0.0359596	-1.21558	0.224145	0.284518
ENSG00000197594.14	ENPP1	280.055	0.160902	0.0967113	-1.21519	0.224294	0.284697
ENSG00000206284.8	WDR46	59.2356	0.160939	0.327908	1.21496	0.224382	0.284799
ENSG00000106682.16	EIF4H	6104.56	0.16094	0.0421591	1.21492	0.224397	0.284809
ENSG00000157077.16	ZFYVE9	1168.87	0.161013	0.0531248	-1.21481	0.224439	0.284852
ENSG00000173926.6	MARCHF3	92.59	0.161056	0.0758409	1.21473	0.224469	0.284881
ENSG00000125618.18	PAX8	73.4362	0.161092	0.154508	-1.21461	0.224514	0.284929
ENSG00000140941.14	MAP1LC3B	1031.17	0.161098	0.0462018	1.21457	0.224529	0.284938
ENSG00000256742.1	NA	5.60065	0.16111	0.143807	1.21361	0.224898	0.285396
ENSG00000258851.1	NA	0.182243	0.161122	0.524439	-1.21345	0.224958	0.285464
ENSG00000054118.15	THRAP3	3399.5	0.161199	0.0212904	-1.21315	0.225071	0.285597
ENSG00000286046.1	NA	0.472536	0.161222	0.570189	-1.21293	0.225158	0.285698
ENSG00000235660.2	NA	3.59556	0.161403	0.163867	1.21283	0.225194	0.285734
ENSG00000232599.1	NA	2.75802	0.161446	0.235332	-1.21242	0.225353	0.285926
ENSG00000270381.1	NA	0.883022	0.161447	0.257094	1.21227	0.225409	0.285987
ENSG00000100647.8	SUSD6	3840.35	0.161602	0.0455205	-1.21203	0.225499	0.286093
ENSG00000279236.1	NA	44.3819	0.161654	0.0588873	1.21192	0.225542	0.286137
ENSG00000250808.1	MTCO2P30	0.646919	0.161665	0.31087	1.21184	0.225572	0.286166
ENSG00000233360.4	PDXP-DT	0.422375	0.161717	0.433263	1.21142	0.225736	0.286364
ENSG00000224552.9	ABHD16A	16.3817	0.161722	0.138009	1.21132	0.225773	0.286402
ENSG00000107890.17	ANKRD26	491.44	0.1618	0.0447738	1.21119	0.225824	0.286457
ENSG00000225032.5	LOC102723566	77.6301	0.161861	0.0803958	1.2109	0.225933	0.286581
ENSG00000145642.12	SHISAL2B	0.223802	0.161837	0.656038	1.21089	0.225937	0.286581
ENSG00000213935.3	RPL22P16	0.618814	0.161963	0.327756	-1.21086	0.225948	0.286585
ENSG00000278022.1	NA	15.3583	0.162063	0.0964098	1.21051	0.226083	0.286748
ENSG00000279147.1	NA	6.73204	0.162066	0.132089	-1.21041	0.226123	0.286788
ENSG00000288424.2	NA	40.4946	0.162227	0.254383	-1.21006	0.226254	0.286945
ENSG00000229524.10	BAG6	151.838	0.1623	0.19907	1.21003	0.226267	0.286952
ENSG00000289286.1	NA	0.213311	0.162417	0.617255	1.20971	0.226391	0.287099
ENSG00000233597.3	RPL19P6	10.5826	0.162425	0.103991	1.20967	0.226404	0.287106
ENSG00000227357.2	HLA-DRB4	267.85	0.162433	0.378495	1.20964	0.226415	0.287111
ENSG00000226981.2	NA	0.896364	0.162446	0.408626	1.20918	0.226595	0.28733
ENSG00000279104.1	NA	0.894777	0.162461	0.38065	-1.20911	0.22662	0.287352
ENSG00000185090.15	MANEAL	124.304	0.162849	0.127664	-1.2088	0.22674	0.287485
ENSG00000184911.15	DMRTC1B	2.67911	0.162775	0.233438	1.20881	0.226737	0.287485
ENSG00000176495.3	OR5AN1	0.998615	0.162918	0.341617	1.20869	0.226781	0.287517
ENSG00000174227.16	PIGG	1161.59	0.162862	0.0390951	1.20869	0.226781	0.287517
ENSG00000279222.1	NA	0.309438	0.163065	0.632592	1.20837	0.226904	0.287664
ENSG00000290630.1	NA	1.06309	0.16314	0.236318	1.20811	0.227006	0.287784
ENSG00000213076.3	NA	0.681315	0.163182	0.309285	1.20788	0.227095	0.287887
ENSG00000280882.1	NA	0.277709	0.1632	0.499875	1.20755	0.227222	0.288028
ENSG00000279648.1	NA	0.277709	0.163196	0.499875	1.20755	0.227222	0.288028
ENSG00000254299.3	LINC01944	0.434935	0.163284	0.341897	1.2075	0.22724	0.288042
ENSG00000283284.3	CYP2D6	3.99017	0.163333	0.203611	-1.20742	0.227269	0.288047
ENSG00000280677.1	FAM66E	11.011	0.163329	0.226038	-1.20746	0.227255	0.288047
ENSG00000267390.3	KDSR-DT	7.2591	0.163321	0.116528	-1.20744	0.227263	0.288047
ENSG00000214706.12	IFRD2	749.948	0.163291	0.0526244	1.20741	0.227274	0.288047
ENSG00000255469.1	NA	0.207159	0.163333	0.539468	1.20733	0.227306	0.288078
ENSG00000287012.1	NA	0.269291	0.163333	0.559398	1.20694	0.227455	0.288257
ENSG00000267388.1	NA	0.498509	0.163333	0.367751	1.20679	0.227515	0.288323
ENSG00000255931.2	LOC105369329	0.92085	0.163336	0.254089	1.2067	0.227549	0.288348
ENSG00000237651.8	C2orf74	45.3239	0.163333	0.114297	1.20671	0.227543	0.288348
ENSG00000224778.1	NA	0.325555	0.163337	1.40142	1.2066	0.227587	0.288386
ENSG00000232345.1	NA	0.41158	0.163348	0.466962	-1.20647	0.227635	0.288437
ENSG00000288904.2	NA	105.228	0.16349	0.0691206	-1.20604	0.2278	0.288608
ENSG00000270367.1	NA	1.53418	0.163486	0.194913	-1.20607	0.22779	0.288608
ENSG00000258565.1	NA	4.5512	0.163476	0.156805	-1.20609	0.227784	0.288608
ENSG00000142453.12	CARM1	1649.59	0.163441	0.0439011	1.20604	0.2278	0.288608
ENSG00000290849.1	NA	0.998792	0.163514	0.337416	1.20599	0.22782	0.288623
ENSG00000179010.16	MRFAP1	2932.62	0.163537	0.0375126	-1.20597	0.227828	0.288624
ENSG00000287052.1	NA	0.224666	0.163618	0.956944	1.20593	0.227844	0.288634
ENSG00000287453.1	NA	0.25555	0.163621	1.04654	1.20565	0.227954	0.288764
ENSG00000211892.4	IGHG4	3249.63	0.16379	0.289592	1.20556	0.227989	0.288797
ENSG00000198718.13	TOGARAM1	923.758	0.163621	0.0486178	1.20554	0.227996	0.288797
ENSG00000163638.13	ADAMTS9	842.328	0.163796	0.138422	1.20517	0.228139	0.288969
ENSG00000280359.1	NA	0.386807	0.163839	0.75717	1.20508	0.228172	0.289002
ENSG00000289932.1	NA	0.37236	0.163874	0.350076	-1.20478	0.228289	0.28914
ENSG00000103365.15	GGA2	2139.38	0.163887	0.0379076	-1.20467	0.228331	0.289184
ENSG00000156467.10	UQCRB	909.047	0.163987	0.0425795	-1.20463	0.228345	0.289192
ENSG00000266066.1	POLRMTP1	11.3816	0.164072	0.135532	1.2037	0.228707	0.28964
ENSG00000233108.1	NA	0.347046	0.164078	0.449551	-1.20341	0.228817	0.289771
ENSG00000164082.15	GRM2	21.1982	0.16409	0.0889577	1.20325	0.228881	0.289842
ENSG00000223779.6	NA	1.13584	0.164121	0.356056	-1.20289	0.229019	0.290007
ENSG00000291268.1	NA	3.62372	0.164176	0.410005	1.20282	0.229044	0.290029
ENSG00000170476.16	MZB1	357.59	0.164184	0.187033	1.2028	0.229053	0.290031
ENSG00000251434.1	NA	0.308777	0.164199	0.891489	1.20278	0.229062	0.290033
ENSG00000267191.3	NA	2.82832	0.164204	0.198548	-1.20242	0.229202	0.2902
ENSG00000226437.10	TRIM39	106.154	0.164312	0.254546	-1.20219	0.22929	0.290302
ENSG00000288975.1	NA	0.243942	0.164393	0.509573	-1.20205	0.229343	0.290349
ENSG00000276508.1	NA	0.213878	0.164357	0.541843	1.20203	0.22935	0.290349
ENSG00000282028.1	NA	0.213878	0.164357	0.541843	1.20203	0.22935	0.290349
ENSG00000285897.1	NA	5.26795	0.164436	0.487289	-1.20155	0.229538	0.290578
ENSG00000253816.3	NA	5.53452	0.164438	0.435683	-1.2015	0.229556	0.290591
ENSG00000138684.9	IL21	2.65888	0.164518	0.307556	1.20132	0.229628	0.290672
ENSG00000248305.1	NA	1.26143	0.16453	0.40836	-1.20079	0.229832	0.290921
ENSG00000234378.1	NA	1.39	0.164645	0.278921	1.20068	0.229874	0.290964
ENSG00000197083.14	NA	2.63124	0.164746	0.587895	1.20011	0.230098	0.291238
ENSG00000255347.1	NA	0.281095	0.164794	0.589993	-1.19988	0.230188	0.291341
ENSG00000251526.1	NA	0.212759	0.164814	0.570139	-1.19983	0.230204	0.291352
ENSG00000289520.1	NA	27.6532	0.164879	0.0902341	-1.19949	0.230339	0.291513
ENSG00000259144.2	NA	0.48202	0.164959	0.321497	-1.19937	0.230384	0.29156
ENSG00000154001.14	PPP2R5E	1611.67	0.165043	0.0416745	1.1993	0.230411	0.291586
ENSG00000251237.1	B3GNTL1P1	0.515728	0.165079	0.319413	-1.19903	0.230517	0.29171
ENSG00000285163.1	NA	0.302405	0.165087	0.431341	-1.19893	0.230554	0.291746
ENSG00000216471.3	RPSAP43	0.262673	0.165125	1.05032	1.1988	0.230605	0.291801
ENSG00000188931.4	CFAP126	0.38578	0.165129	0.69022	1.19856	0.230701	0.291913
ENSG00000160396.9	HIPK4	3.6068	0.165135	0.138064	1.19838	0.230769	0.29199
ENSG00000136286.16	MYO1G	554.255	0.165165	0.0962952	1.19808	0.230886	0.292128
ENSG00000290706.1	FAM238C	50.8239	0.165167	0.149935	1.19799	0.23092	0.292162
ENSG00000235538.5	NA	1.3961	0.165218	0.266539	-1.19781	0.230992	0.292243
ENSG00000230456.10	DDR1	3745.08	0.165243	0.233487	1.19774	0.23102	0.292268
ENSG00000290980.1	NA	0.323132	0.165454	0.707032	1.19764	0.231057	0.292305
ENSG00000254991.1	NA	0.342061	0.165453	0.442908	1.1976	0.231072	0.292305
ENSG00000243964.1	RPL23AP65	0.798999	0.165292	0.274953	-1.1976	0.231072	0.292305
ENSG00000289890.1	NA	4.30446	0.165518	0.121487	-1.19757	0.231083	0.292308
ENSG00000285343.2	PPP1R3B	51.8575	0.165545	0.234757	-1.19721	0.231225	0.292479
ENSG00000289702.1	NA	55.1532	0.16559	0.110534	-1.19637	0.23155	0.292881
ENSG00000234788.1	HSPA8P3	8.88159	0.165608	0.0946963	1.19627	0.231593	0.292925
ENSG00000283696.1	NA	11.4631	0.16568	0.106359	1.19596	0.231713	0.29306
ENSG00000139767.10	SRRM4	1.52734	0.165671	0.310325	1.19595	0.231715	0.29306
ENSG00000258789.1	NA	3.00515	0.16574	0.162408	-1.19557	0.231864	0.293239
ENSG00000179826.8	MRGPRX3	7.27556	0.165751	0.346099	1.19549	0.231894	0.293267
ENSG00000234390.4	USP27X-DT	18.9011	0.16582	0.0862442	-1.19536	0.231946	0.293322
ENSG00000007080.11	CCDC124	538.529	0.165839	0.0537976	1.19516	0.232024	0.293411
ENSG00000229124.8	VIM-AS1	40.2781	0.165853	0.101437	1.19512	0.23204	0.293422
ENSG00000261218.6	NA	12.687	0.165871	0.175774	-1.19498	0.232096	0.293484
ENSG00000147465.12	STAR	42.042	0.165986	0.151986	-1.19482	0.232156	0.293549
ENSG00000271601.4	LIX1L	692.897	0.166049	0.0506011	1.19457	0.232254	0.293663
ENSG00000289058.2	NA	0.214766	0.166113	0.592662	-1.19447	0.232293	0.293703
ENSG00000273151.1	NA	33.8455	0.166197	0.13698	-1.19422	0.232392	0.293818
ENSG00000286507.1	NA	0.659469	0.166259	0.326837	1.19412	0.23243	0.293856
ENSG00000205143.5	ARID3C	2.18333	0.166259	0.196568	1.19402	0.232471	0.293899
ENSG00000281920.1	NA	0.460087	0.166517	0.353272	1.19396	0.232493	0.293907
ENSG00000261644.3	CYLD-AS1	14.5158	0.166348	0.112182	1.19397	0.23249	0.293907
ENSG00000185684.18	NA	1.03893	0.166543	0.756884	1.19382	0.232549	0.293968
ENSG00000187268.12	FAM9C	0.478998	0.166578	0.355023	-1.19379	0.232561	0.293974
ENSG00000259695.2	NA	0.191488	0.166615	0.865429	1.19346	0.23269	0.294127
ENSG00000233351.1	NA	0.211201	0.166964	0.525815	1.19333	0.232742	0.29418
ENSG00000232862.5	LOC100128093	0.619043	0.16689	0.304924	1.1933	0.232751	0.29418
ENSG00000170525.21	PFKFB3	2294.91	0.166822	0.0772769	1.19329	0.232755	0.29418
ENSG00000226074.5	NA	0.3895	0.166983	0.43582	1.19307	0.232842	0.29428
ENSG00000284716.1	NA	3.34468	0.167006	0.178346	1.19303	0.232857	0.294288
ENSG00000228437.5	NA	0.286576	0.167023	0.772934	1.19294	0.232894	0.294326
ENSG00000274166.2	GOLGA6L4	8.74559	0.167034	0.326987	-1.19256	0.233044	0.2945
ENSG00000273524.1	NA	1.69468	0.167027	0.176042	-1.19254	0.233048	0.2945
ENSG00000226618.9	PRRC2A	800.252	0.167101	0.239237	1.19251	0.233061	0.294507
ENSG00000286801.1	NA	0.196236	0.16713	0.706199	1.19242	0.233098	0.294544
ENSG00000168264.11	IRF2BP2	4604.03	0.167173	0.0480413	-1.1923	0.233144	0.294593
ENSG00000270300.2	PHACTR2P1	0.510111	0.167195	0.439922	1.1922	0.233183	0.294633
ENSG00000277016.2	NA	3307.85	0.167232	0.295757	1.192	0.233263	0.294723
ENSG00000260452.1	TPRKBP2	6.41594	0.167287	0.104954	1.19171	0.233373	0.294853
ENSG00000236609.4	ZNF853	167.111	0.16734	0.0985287	-1.19157	0.233432	0.294917
ENSG00000228278.5	ORM2	0.206908	0.167349	0.666946	1.19109	0.233619	0.295134
ENSG00000119509.13	INVS	573.109	0.167341	0.0361764	1.19111	0.233612	0.295134
ENSG00000285347.1	LOC149684	1.08329	0.16745	0.258616	-1.1901	0.234009	0.295617
ENSG00000253846.3	PCDHGA10	403.691	0.167568	0.0943744	1.19003	0.234036	0.295637
ENSG00000239883.10	NA	50.3203	0.167524	0.0672326	1.19002	0.23404	0.295637
ENSG00000203872.7	C6orf163	56.0755	0.16758	0.0753582	1.18986	0.234101	0.295703
ENSG00000233942.1	NA	0.455772	0.16763	0.366359	1.18971	0.234162	0.295763
ENSG00000214753.4	HNRNPUL2	2788.97	0.167582	0.031656	1.1897	0.234164	0.295763
ENSG00000234831.1	NA	0.716848	0.167764	0.395825	-1.18941	0.234278	0.295887
ENSG00000223708.1	NA	0.716848	0.16769	0.395825	-1.18941	0.234278	0.295887
ENSG00000289584.1	NA	4.84443	0.167815	0.152438	1.18917	0.234373	0.295988
ENSG00000278501.2	TIMM22	75.5432	0.167777	0.343626	1.18913	0.234388	0.295988
ENSG00000277649.2	TIMM22	75.5432	0.167776	0.343626	1.18913	0.234388	0.295988
ENSG00000234174.1	NA	0.185241	0.167771	0.595322	-1.18913	0.234387	0.295988
ENSG00000196420.8	S100A5	0.961421	0.167884	0.217406	-1.1891	0.2344	0.295993
ENSG00000267649.1	NA	0.986951	0.167939	0.299897	1.18889	0.234483	0.296088
ENSG00000290046.1	NA	0.639977	0.167975	0.288847	-1.18885	0.234498	0.296096
ENSG00000133121.21	STARD13	690.984	0.168003	0.0725562	-1.18852	0.234629	0.296253
ENSG00000260761.1	NA	0.321216	0.168048	0.67418	1.18841	0.234671	0.296296
ENSG00000227234.2	SPANXB1	0.25004	0.16805	1.13988	1.18838	0.234684	0.296302
ENSG00000256566.1	NA	1.38431	0.16808	0.386544	1.1882	0.234755	0.296382
ENSG00000128271.22	ADORA2A	126.961	0.168181	0.0884779	1.18798	0.234842	0.296482
ENSG00000243267.3	RN7SL614P	2.07025	0.168342	0.157891	-1.18757	0.235001	0.296673
ENSG00000273507.7	LOC105370169	2.36945	0.168349	0.175509	-1.18746	0.235046	0.296719
ENSG00000144659.13	SLC25A38	344.076	0.16843	0.0419438	1.18743	0.235057	0.296724
ENSG00000250197.1	HMGN1P15	0.48791	0.168432	0.289903	1.18732	0.235101	0.29677
ENSG00000288283.1	RFX1	260.014	0.168574	0.0403779	-1.1868	0.235307	0.297011
ENSG00000132005.9	RFX1	260.014	0.168497	0.0403779	-1.1868	0.235307	0.297011
ENSG00000256723.1	LOC100421622	1.1279	0.168615	0.253776	-1.18652	0.235418	0.297141
ENSG00000288736.2	NA	18.8961	0.168616	0.153396	-1.18616	0.23556	0.297309
ENSG00000290947.1	NA	13.528	0.168688	0.238593	-1.18609	0.235588	0.297335
ENSG00000280394.1	NA	1.72427	0.168768	0.186434	1.18537	0.23587	0.297681
ENSG00000269929.5	MIRLET7A1HG	485.492	0.168809	0.0402311	1.18501	0.236014	0.297852
ENSG00000287156.1	LOC124903317	1.90591	0.168965	0.203657	-1.18498	0.236025	0.297856
ENSG00000227070.2	EPS15-AS1	0.397358	0.168995	0.417149	-1.1845	0.236215	0.298087
ENSG00000197503.4	LINC00477	1.06787	0.16907	0.298679	1.1844	0.236253	0.298125
ENSG00000274204.1	NA	22.4829	0.169085	0.100138	1.18433	0.236284	0.298154
ENSG00000170075.10	GPR37L1	14.2589	0.169175	0.146923	1.18376	0.236508	0.298427
ENSG00000089250.20	NOS1	246.432	0.169179	0.218475	1.1837	0.236531	0.298445
ENSG00000274373.1	NA	1.56544	0.169259	0.239486	1.18352	0.236602	0.298526
ENSG00000257008.7	GPR142	4.57206	0.169288	0.205441	-1.18336	0.236668	0.298599
ENSG00000100299.18	ARSA	1442.83	0.169404	0.0458666	-1.1831	0.236769	0.298716
ENSG00000233846.2	NA	0.624088	0.16944	0.275535	1.18272	0.236919	0.298889
ENSG00000103264.18	FBXO31	1048.54	0.16941	0.0402132	-1.18272	0.236922	0.298889
ENSG00000227565.8	NFKBIL1	54.7869	0.169456	0.102519	1.18225	0.237108	0.299114
ENSG00000147437.10	GNRH1	69.3508	0.169478	0.0719301	-1.18221	0.237121	0.299121
ENSG00000198727.2	CYTB	28453.1	0.169479	0.0825455	-1.18214	0.237152	0.29915
ENSG00000250257.1	NA	0.620578	0.1695	0.327247	1.18197	0.237219	0.299225
ENSG00000206235.8	TAP2	8.46649	0.169592	0.29311	1.18177	0.237298	0.299314
ENSG00000128652.12	HOXD3	56.4635	0.169698	0.0808104	1.18168	0.237333	0.299349
ENSG00000188033.10	ZNF490	362.81	0.169752	0.0466314	1.18156	0.23738	0.299398
ENSG00000285884.3	LOC105378268	2.20627	0.169806	0.199886	-1.18147	0.237414	0.299432
ENSG00000206448.3	PPIAP30	5.32795	0.169834	0.118942	-1.18126	0.237498	0.299527
ENSG00000288373.1	NA	1.37107	0.16994	1.03009	-1.18123	0.237512	0.299535
ENSG00000249184.2	LOC105377488	0.289994	0.16995	0.591966	1.18082	0.237674	0.299728
ENSG00000278035.1	NA	0.986778	0.169964	0.277802	-1.18067	0.237736	0.299797
ENSG00000125434.11	SLC25A35	125.214	0.169986	0.0711643	1.18044	0.237826	0.299901
ENSG00000262967.1	NA	0.206168	0.169992	0.619939	-1.18038	0.237849	0.299919
ENSG00000151474.23	FRMD4A	876.706	0.169999	0.0662612	-1.18034	0.237866	0.299932
ENSG00000204580.14	DDR1	1231.2	0.170174	0.166019	1.18031	0.237877	0.299936
ENSG00000105370.8	LIM2	0.245954	0.170226	0.713473	1.18026	0.237897	0.29995
ENSG00000274857.2	NA	1.22413	0.170292	0.258223	1.1802	0.237921	0.299971
ENSG00000290521.1	NA	146.186	0.1703	0.0968478	1.17988	0.238047	0.300119
ENSG00000232748.3	NA	2.04598	0.170402	0.196328	-1.17936	0.238254	0.300371
ENSG00000196188.12	CTSE	2.48717	0.170462	0.393962	1.17912	0.238352	0.300484
ENSG00000076108.12	BAZ2A	4542.09	0.170525	0.0340934	-1.17878	0.238485	0.300642
ENSG00000286594.1	NA	0.659046	0.170664	0.411255	1.17813	0.238744	0.300959
ENSG00000290429.1	NA	1.09758	0.170693	0.344618	-1.17807	0.23877	0.300982
ENSG00000244026.9	FAM86DP	0.372206	0.170727	0.558324	-1.17788	0.238843	0.301064
ENSG00000136044.12	APPL2	771.869	0.170727	0.0381187	1.17732	0.239069	0.301338
ENSG00000214736.8	TOMM6	785.896	0.170744	0.0446335	1.17695	0.239216	0.301514
ENSG00000134287.10	ARF3	4243.9	0.170958	0.0333038	1.17661	0.239352	0.301676
ENSG00000249141.1	NA	2.24975	0.171207	0.471924	-1.17653	0.239384	0.301705
ENSG00000182566.15	CLEC4G	12.9883	0.171256	0.222495	1.1765	0.239396	0.30171
ENSG00000279069.2	NA	45.7523	0.17135	0.0789301	1.1764	0.239434	0.301748
ENSG00000256325.1	NA	0.611007	0.171415	0.328462	1.1762	0.239514	0.301839
ENSG00000282256.1	TAS2R31	25.221	0.171416	0.200834	1.17612	0.239549	0.301873
ENSG00000232199.1	RPL3P8	0.333153	0.171425	0.491255	1.17593	0.239623	0.301957
ENSG00000271257.1	NA	0.265743	0.171453	0.500761	-1.17559	0.23976	0.30212
ENSG00000142207.7	URB1	2028.87	0.171469	0.0465494	1.17506	0.23997	0.302374
ENSG00000211679.2	IGLC3	1475	0.171484	0.207929	1.17471	0.240109	0.302539
ENSG00000239468.3	RN7SL569P	0.613302	0.171616	0.342723	1.17433	0.240262	0.302719
ENSG00000100053.10	CRYBB3	5.00108	0.171568	0.170957	1.17432	0.240268	0.302719
ENSG00000253174.2	NA	1.14147	0.171626	0.25123	-1.17422	0.240308	0.302759
ENSG00000237720.2	LOC105373390	3.24916	0.171633	0.404101	-1.1741	0.240353	0.302806
ENSG00000249992.2	TMEM158	272.164	0.17166	0.114786	1.174	0.240396	0.302851
ENSG00000225857.5	NA	0.224946	0.171668	0.595535	1.17375	0.240497	0.302967
ENSG00000211665.3	IGLV3-16	1.15609	0.171698	0.660172	1.17356	0.24057	0.303049
ENSG00000179088.16	C12orf42	4.36179	0.17176	0.206807	-1.1735	0.240594	0.30307
ENSG00000269446.2	NA	0.229312	0.171826	0.920763	1.17346	0.240611	0.303082
ENSG00000183020.15	AP2A2	898.484	0.171883	0.0768574	1.17343	0.240622	0.303085
ENSG00000233359.2	NA	0.318201	0.171928	0.870559	1.17334	0.24066	0.303113
ENSG00000224722.3	SRRM1P1	3.47411	0.171918	0.129788	1.17334	0.240661	0.303113
ENSG00000268163.1	NA	1.73854	0.172123	0.220946	-1.17323	0.240705	0.303159
ENSG00000264840.1	RN7SL404P	0.403225	0.172185	0.379768	-1.17257	0.24097	0.303483
ENSG00000243584.1	NA	0.23528	0.172288	1.08846	1.1725	0.240996	0.303506
ENSG00000261840.5	LOC730183	21.7141	0.172309	0.0968022	1.17236	0.241054	0.303569
ENSG00000241388.6	HNF1A-AS1	0.782904	0.172457	0.827505	1.17204	0.241183	0.303721
ENSG00000274473.2	SCT	0.386163	0.172485	0.610589	1.17199	0.241201	0.303734
ENSG00000277223.1	NA	0.215366	0.172495	0.840683	1.17186	0.241254	0.303791
ENSG00000290017.1	NA	0.82673	0.172612	0.295224	-1.17154	0.241383	0.303943
ENSG00000286048.1	NA	3.61528	0.172754	0.201005	1.1712	0.241519	0.304104
ENSG00000281197.2	NA	67.7147	0.172757	0.109412	-1.17087	0.241651	0.304261
ENSG00000282753.1	NA	0.328456	0.172787	0.44177	-1.17063	0.241748	0.304361
ENSG00000265121.1	NA	0.328456	0.172779	0.44177	-1.17063	0.241748	0.304361
ENSG00000069956.14	MAPK6	2733.74	0.172815	0.073742	1.17021	0.241918	0.304566
ENSG00000226257.9	STK19	49.4076	0.172826	0.0795817	-1.17003	0.241988	0.304644
ENSG00000255991.2	RPL7AP74	0.42752	0.172835	0.359013	-1.16987	0.242052	0.304715
ENSG00000269951.1	NA	31.6316	0.172982	0.0786242	1.16969	0.242127	0.304798
ENSG00000288405.1	NA	0.795528	0.173084	0.588953	1.16952	0.242192	0.304871
ENSG00000167384.11	ZNF180	215.457	0.173108	0.0475074	1.16935	0.242261	0.304947
ENSG00000289830.1	NA	3.04126	0.173125	0.285348	1.16896	0.242422	0.30514
ENSG00000285314.1	NA	3.70866	0.173285	0.322878	1.16891	0.242438	0.30515
ENSG00000285474.1	NA	4.62705	0.173376	0.352002	-1.16871	0.24252	0.305234
ENSG00000260949.1	NA	23.1436	0.173311	0.114562	1.16871	0.242521	0.305234
ENSG00000232388.5	SMIM26	225.536	0.173438	0.0432151	-1.16861	0.242559	0.305272
ENSG00000231329.8	NA	1.16123	0.173496	0.258214	-1.16854	0.242588	0.305299
ENSG00000115604.12	IL18R1	179.512	0.173509	0.0899975	-1.16851	0.242602	0.305306
ENSG00000165457.15	FOLR2	190.761	0.173595	0.106673	1.16847	0.242616	0.305313
ENSG00000276999.1	NA	0.184545	0.173604	0.646726	-1.16836	0.24266	0.305359
ENSG00000248654.1	MTCO3P44	0.918959	0.173604	0.305524	-1.16831	0.242682	0.305376
ENSG00000228474.6	OST4	951.862	0.173719	0.0349737	1.16821	0.242724	0.305418
ENSG00000257951.2	NA	0.336343	0.173762	0.932758	-1.16815	0.242747	0.305438
ENSG00000251441.3	RTEL1P1	93.6821	0.173817	0.0630904	-1.16748	0.243018	0.30576
ENSG00000164949.8	GEM	551.301	0.173799	0.111448	-1.16747	0.243019	0.30576
ENSG00000286913.1	NA	0.777796	0.173921	0.268959	-1.16736	0.243063	0.305806
ENSG00000213131.3	NA	4.47551	0.173939	0.138571	1.16706	0.243185	0.305948
ENSG00000235818.3	NA	0.250981	0.173966	0.435531	1.16694	0.243236	0.306002
ENSG00000271447.6	MMP28	435.72	0.174046	0.168336	1.16677	0.243303	0.306077
ENSG00000271329.1	LOC100130714	0.335409	0.174229	0.457323	1.16658	0.24338	0.306164
ENSG00000238133.6	MAP3K20-AS1	0.840107	0.174337	0.360869	1.16652	0.243403	0.306183
ENSG00000289962.1	NA	0.535787	0.174368	0.315865	1.16638	0.243462	0.306239
ENSG00000214290.9	POU2AF3	48.8659	0.174361	0.132529	1.16637	0.243464	0.306239
ENSG00000239774.1	NA	0.214712	0.174379	0.558435	1.16632	0.243485	0.306254
ENSG00000243071.1	RPL21P98	0.82683	0.174379	0.313196	-1.16625	0.243515	0.306283
ENSG00000226544.4	RPL7P22	0.332448	0.174379	0.354096	1.16593	0.243641	0.306431
ENSG00000275743.1	TRBV14	0.375978	0.174379	0.423497	-1.16564	0.243762	0.306563
ENSG00000282252.1	NA	0.375978	0.174379	0.423497	-1.16564	0.243762	0.306563
ENSG00000205777.19	GAGE1	0.314103	0.174379	1.33474	1.16553	0.243805	0.306607
ENSG00000230660.6	HCG18	239.645	0.174379	0.238512	-1.16533	0.243885	0.306697
ENSG00000170631.15	ZNF16	310.917	0.174379	0.0463107	1.16491	0.244055	0.306901
ENSG00000285571.1	NA	25.1684	0.174379	0.1257	1.16484	0.244084	0.306918
ENSG00000289938.1	NA	0.452727	0.174379	0.394655	-1.16484	0.244085	0.306918
ENSG00000264911.1	LOC100419894	6.42323	0.174379	0.111497	-1.16481	0.244097	0.306923
ENSG00000274279.1	NA	0.215006	0.174379	1.03084	1.16464	0.244166	0.307
ENSG00000275830.4	NA	3.26371	0.17438	0.245939	1.16444	0.244244	0.307088
ENSG00000268543.1	NA	1.97616	0.17438	0.336968	1.1644	0.244262	0.3071
ENSG00000234233.1	NA	0.218371	0.17438	0.579887	1.1643	0.244304	0.307143
ENSG00000244266.1	RPL26P33	0.264392	0.17438	0.423709	-1.16425	0.244323	0.307157
ENSG00000241014.2	NA	13.1439	0.174381	0.273353	-1.16419	0.244346	0.307175
ENSG00000232312.6	GPANK1	26.9025	0.174381	0.148138	1.16416	0.244358	0.30718
ENSG00000223656.1	HMGB3P10	0.206908	0.174381	0.546865	-1.16369	0.244551	0.307412
ENSG00000229344.1	MTCO2P12	153.774	0.174382	0.092737	1.16362	0.244577	0.307425
ENSG00000125304.10	TM9SF2	2825.99	0.174381	0.0461297	1.16362	0.244576	0.307425
ENSG00000116824.5	CD2	177.116	0.174382	0.116783	-1.16348	0.244636	0.307489
ENSG00000260425.1	NA	1.82815	0.174383	0.192306	1.16329	0.244713	0.307576
ENSG00000270002.1	NA	0.177835	0.174383	0.744427	1.16322	0.244742	0.307601
ENSG00000170419.11	VSTM2A	0.36127	0.174383	0.574343	1.16311	0.244785	0.307646
ENSG00000287663.1	NA	0.318247	0.174383	0.416485	1.16305	0.24481	0.307667
ENSG00000290732.1	LOC100507334	0.993619	0.174383	0.307353	1.16291	0.244865	0.307726
ENSG00000170855.4	TRIAP1	162.394	0.174383	0.0482245	1.16278	0.244919	0.307783
ENSG00000245832.7	MIR4300HG	1.49349	0.174384	0.392638	1.16274	0.244935	0.307793
ENSG00000243234.1	RPL19P19	0.339361	0.174384	0.40378	-1.16265	0.24497	0.307827
ENSG00000175787.17	ZNF169	161.814	0.174384	0.0499495	1.16259	0.244997	0.307851
ENSG00000019991.18	HGF	177.751	0.174384	0.113624	-1.162	0.245237	0.308142
ENSG00000228839.5	PIK3IP1-DT	1.79895	0.174384	0.187751	-1.16179	0.245319	0.308236
ENSG00000266378.1	NA	25.9118	0.174384	0.0919843	1.16167	0.24537	0.308289
ENSG00000286873.1	NA	11.311	0.174384	0.0947893	-1.16151	0.245434	0.308349
ENSG00000237126.8	NA	0.224548	0.174384	0.519681	1.16152	0.245429	0.308349
ENSG00000279182.1	NA	2.03038	0.174384	0.196037	-1.16147	0.24545	0.30836
ENSG00000250577.1	NA	0.261174	0.174384	0.581319	1.16143	0.245467	0.308371
ENSG00000288759.2	NA	15.1061	0.174385	0.0853418	-1.16115	0.245583	0.308485
ENSG00000231836.1	LINC01149	0.381475	0.174385	0.501589	-1.16116	0.245576	0.308485
ENSG00000102001.13	CACNA1F	14.6829	0.174385	0.142566	1.16118	0.24557	0.308485
ENSG00000235778.1	LOC402329	0.211279	0.174385	1.02956	1.1611	0.245603	0.3085
ENSG00000198858.10	R3HDM4	1377.49	0.174385	0.0511029	-1.16089	0.245687	0.308595
ENSG00000250620.2	NA	0.240592	0.174385	0.934106	1.16078	0.245731	0.308641
ENSG00000249437.8	NAIP	74.1206	0.174385	0.158317	-1.16074	0.245748	0.308652
ENSG00000243491.1	NA	4.37299	0.174385	0.197512	-1.1607	0.245765	0.308663
ENSG00000254952.1	NA	0.330638	0.174386	0.396783	1.16065	0.245786	0.308669
ENSG00000289791.1	NA	7.56098	0.174386	0.349186	1.16065	0.245783	0.308669
ENSG00000282695.1	NA	7.27017	0.174386	0.0792749	1.16048	0.245854	0.308734
ENSG00000275029.1	NA	7.27017	0.174386	0.0792749	1.16048	0.245854	0.308734
ENSG00000229010.1	NA	0.314801	0.174386	0.445753	-1.16017	0.245981	0.308883
ENSG00000262319.1	NA	0.432386	0.174386	0.44894	1.16009	0.246013	0.308914
ENSG00000091009.8	RBM27	1045.93	0.174386	0.0338986	1.16007	0.246021	0.308914
ENSG00000280402.1	NA	62.8864	0.174386	0.0739267	-1.15986	0.246107	0.309011
ENSG00000271820.1	LOC285804	0.183193	0.174386	0.589812	-1.15981	0.246124	0.309019
ENSG00000171853.16	TRAPPC12	966.38	0.174386	0.056687	1.1598	0.246129	0.309019
ENSG00000276160.1	GGTLC5P	0.444579	0.174386	0.531444	1.15977	0.246143	0.309026
ENSG00000167380.17	ZNF226	415.734	0.174387	0.0504049	1.15966	0.246186	0.309069
ENSG00000164627.18	KIF6	8.75268	0.174387	0.140534	1.15928	0.246343	0.309256
ENSG00000254415.4	SIGLEC14	61.9906	0.174387	0.396834	1.15923	0.246361	0.309269
ENSG00000143578.16	CREB3L4	221.47	0.174387	0.0992277	-1.1591	0.246417	0.309328
ENSG00000229587.2	NA	3.39842	0.174387	0.140129	-1.1587	0.246578	0.309521
ENSG00000232662.2	LDHBP1	0.777121	0.174387	0.31927	1.15867	0.246589	0.309525
ENSG00000240180.1	NA	5.65124	0.174387	0.176874	-1.15847	0.246672	0.309608
ENSG00000142961.16	MOB3C	895.765	0.174387	0.0490783	1.15848	0.246669	0.309608
ENSG00000277744.1	NA	14.857	0.174387	0.0857694	1.15826	0.246756	0.309704
ENSG00000146047.7	H2BC1	0.225987	0.174387	1.03152	1.15808	0.246832	0.309789
ENSG00000284661.1	NA	2.01323	0.174387	0.266342	-1.15764	0.24701	0.309991
ENSG00000255730.5	NA	2.71779	0.174387	0.40495	1.15766	0.247002	0.309991
ENSG00000291108.1	SEPTIN7P11	0.713559	0.174387	0.857869	1.15751	0.247063	0.310048
ENSG00000273027.1	NA	1.31542	0.174387	0.231537	1.15739	0.247112	0.310099
ENSG00000273579.3	C22orf15	1.08723	0.174387	0.247874	1.15725	0.247168	0.310159
ENSG00000271119.1	NA	0.188804	0.174387	0.707072	1.15722	0.247183	0.310168
ENSG00000245954.10	LINC02273	8.37256	0.174387	0.173032	-1.157	0.247274	0.310271
ENSG00000230623.8	NA	0.663779	0.174387	0.366977	1.1569	0.247314	0.310311
ENSG00000183604.17	NA	586.804	0.174387	0.092327	1.15684	0.247336	0.310329
ENSG00000235862.2	NA	0.708173	0.174387	0.290445	-1.15672	0.247387	0.310382
ENSG00000169499.15	PLEKHA2	1551.82	0.174387	0.0578601	1.1566	0.247434	0.310432
ENSG00000227256.1	NA	0.33357	0.174387	0.405957	-1.15642	0.24751	0.310516
ENSG00000278058.1	NA	13.4513	0.174387	0.107518	-1.15603	0.24767	0.310686
ENSG00000264278.1	ZNF236-DT	8.34641	0.174387	0.158201	-1.15603	0.247667	0.310686
ENSG00000171658.9	NA	0.225402	0.174387	0.989672	1.15606	0.247656	0.310686
ENSG00000232876.1	NA	0.745845	0.174387	0.283781	1.1559	0.247724	0.310744
ENSG00000197608.12	ZNF841	779.367	0.174387	0.0596348	-1.15573	0.247791	0.310818
ENSG00000160752.15	FDPS	1456.88	0.174387	0.0588656	1.15554	0.247868	0.310904
ENSG00000213557.4	RPL31P43	0.303198	0.174388	0.426926	-1.15548	0.247896	0.310928
ENSG00000261652.3	PIERCE2	5.38408	0.174388	0.127944	1.15539	0.24793	0.310961
ENSG00000288368.1	C1GALT1C1	148.378	0.174388	0.0510178	-1.15501	0.248086	0.311137
ENSG00000171155.8	C1GALT1C1	148.378	0.174388	0.0510178	-1.15501	0.248086	0.311137
ENSG00000226427.1	NA	0.80658	0.174388	0.270315	1.15464	0.248238	0.311317
ENSG00000105058.12	FAM32A	747.353	0.174388	0.0347768	1.15454	0.248277	0.311356
ENSG00000230395.1	ANAPC1P3	0.289698	0.174388	0.757866	-1.15435	0.248357	0.311435
ENSG00000179456.12	ZBTB18	381.803	0.174388	0.073621	-1.15437	0.248351	0.311435
ENSG00000229359.2	NA	0.212136	0.174388	0.572064	-1.15411	0.248454	0.311546
ENSG00000171720.10	HDAC3	808.971	0.174388	0.0373545	1.15409	0.248465	0.31155
ENSG00000231333.2	RPL34P6	2.3592	0.174388	0.1499	1.15398	0.248507	0.311593
ENSG00000137285.11	TUBB2B	69.8033	0.174388	0.141701	1.15376	0.248597	0.311696
ENSG00000289547.1	NA	1.07123	0.174388	0.29533	-1.1536	0.248663	0.311767
ENSG00000259188.6	LOC102724587	0.320226	0.174388	0.572349	-1.15354	0.24869	0.311791
ENSG00000281469.1	NA	14.8459	0.174388	0.0707011	-1.15329	0.24879	0.311896
ENSG00000184389.9	A3GALT2	0.640499	0.174388	0.320061	-1.1533	0.248788	0.311896
ENSG00000088836.14	SLC4A11	518.033	0.174389	0.116938	1.15318	0.248835	0.311943
ENSG00000282834.1	NA	0.34577	0.174389	0.365788	-1.15303	0.248899	0.312012
ENSG00000180440.4	SERTM1	0.64032	0.174389	0.499942	-1.15296	0.248925	0.312034
ENSG00000260151.1	LINC02673	0.314495	0.174389	0.3865	-1.15294	0.248936	0.312038
ENSG00000289826.1	NA	1.30044	0.174389	0.299946	-1.15248	0.249123	0.312262
ENSG00000233547.1	NA	3.45812	0.174389	0.140169	-1.15244	0.249139	0.312272
ENSG00000228007.1	NA	1.24707	0.174389	0.372646	1.15238	0.249165	0.312294
ENSG00000258613.1	RPL21P7	0.32081	0.174389	0.448901	-1.15203	0.249308	0.312452
ENSG00000125899.8	NA	1.25423	0.174389	0.263931	1.15204	0.249304	0.312452
ENSG00000271141.1	NA	27.2221	0.174389	0.0989513	-1.15183	0.249389	0.312544
ENSG00000232578.4	LOC100533629	0.689739	0.174389	0.304376	-1.15169	0.249448	0.312597
ENSG00000226312.7	CFLAR-AS1	1.17002	0.174389	0.238806	-1.1517	0.249444	0.312597
ENSG00000127364.4	TAS2R4	137.076	0.174389	0.0775616	-1.15167	0.249459	0.3126
ENSG00000286688.1	NA	1.89956	0.174389	0.175335	1.15153	0.249516	0.312662
ENSG00000206120.11	NA	9.79864	0.174389	0.15679	-1.15132	0.249602	0.312759
ENSG00000167186.11	COQ7	328.91	0.174389	0.0430291	-1.1511	0.249691	0.31286
ENSG00000129538.14	RNASE1	958.285	0.174389	0.0992191	-1.15098	0.249741	0.312912
ENSG00000288545.1	NA	0.278658	0.174389	0.462305	1.15094	0.249758	0.312924
ENSG00000223355.5	NOTCH4	64.6781	0.174389	0.193815	1.15088	0.24978	0.312941
ENSG00000108963.19	DPH1	713.263	0.174389	0.0357844	1.15059	0.2499	0.313081
ENSG00000284772.1	NA	1.92142	0.174389	0.390628	1.15045	0.249959	0.313144
ENSG00000232347.1	NA	0.529076	0.174389	0.304376	1.15032	0.250013	0.313202
ENSG00000227359.1	LINC02936	3.67217	0.174389	0.152258	1.14993	0.250174	0.313394
ENSG00000108654.16	DDX5	13810.1	0.174389	0.0383312	1.14988	0.250195	0.31341
ENSG00000230266.2	XXYLT1-AS2	2.4575	0.174389	0.207196	-1.14983	0.250214	0.313423
ENSG00000179344.17	HLA-DQB1	692.332	0.174389	0.384648	1.1495	0.250352	0.313585
ENSG00000236953.1	NA	1.96538	0.174389	0.161307	-1.14943	0.250377	0.313607
ENSG00000277806.1	NA	3.75886	0.174389	0.157338	-1.14915	0.250493	0.313741
ENSG00000270571.2	LOC105374811	23.2042	0.174389	0.116594	-1.14912	0.250507	0.313749
ENSG00000164187.7	LMBRD2	695.348	0.174389	0.0538196	-1.14898	0.250564	0.313809
ENSG00000225553.7	PHF1	695.387	0.174389	0.0384606	-1.14876	0.250655	0.313913
ENSG00000255547.1	NA	0.218555	0.174389	0.691855	1.14821	0.250884	0.314189
ENSG00000259117.1	NA	0.183714	0.174389	0.858046	1.14814	0.250909	0.314201
ENSG00000124356.17	STAMBP	1465.76	0.174389	0.0344391	-1.14815	0.250905	0.314201
ENSG00000283809.1	NA	0.219114	0.174389	0.969678	-1.14812	0.250921	0.314204
ENSG00000236990.1	NA	0.651459	0.174389	0.287545	1.14807	0.250938	0.314216
ENSG00000135317.14	SNX14	1583.33	0.174389	0.0375339	-1.14803	0.250955	0.314227
ENSG00000278030.1	TRBV7-9	0.440623	0.174389	0.524168	-1.14742	0.25121	0.314536
ENSG00000179988.15	PSTK	51.5513	0.174389	0.057663	-1.14716	0.251314	0.314655
ENSG00000233427.1	NA	0.549852	0.174389	0.369009	1.14697	0.251393	0.314744
ENSG00000290503.1	FOLH1B	1.3455	0.17439	0.325547	1.14665	0.251527	0.314901
ENSG00000242737.1	NA	12.1895	0.17439	0.079482	-1.14657	0.25156	0.314932
ENSG00000271092.5	TLCD4-RWDD3	21.8361	0.17439	0.0891256	1.14636	0.251647	0.315031
ENSG00000162944.11	RFTN2	97.0214	0.17439	0.0653868	-1.14552	0.251995	0.315456
ENSG00000152219.5	ARL14EP	281.836	0.17439	0.0463934	-1.14544	0.252026	0.315485
ENSG00000230537.2	NA	6.07189	0.17439	0.149861	1.14528	0.252092	0.315557
ENSG00000278091.4	ZNF85	50.0654	0.17439	0.123273	-1.14517	0.25214	0.315596
ENSG00000258390.2	LINC02318	0.300284	0.17439	0.485451	1.14518	0.252133	0.315596
ENSG00000170236.16	USP50	4.73619	0.17439	0.124792	1.14495	0.25223	0.315698
ENSG00000258830.1	NA	5.07238	0.17439	0.407923	1.14488	0.252259	0.315724
ENSG00000196101.9	HLA-DRB3	413.646	0.17439	0.436536	1.14441	0.252452	0.315956
ENSG00000105383.15	CD33	70.1082	0.17439	0.0902922	1.14403	0.252612	0.316146
ENSG00000283780.3	MAML1	1335.19	0.17439	0.167978	1.14401	0.252621	0.316147
ENSG00000284832.2	POLR2A	6626.48	0.17439	0.0387349	-1.14378	0.252716	0.316255
ENSG00000285530.1	NA	1.19759	0.17439	0.333882	-1.14326	0.252931	0.316513
ENSG00000198585.12	NUDT16	768.68	0.17439	0.0511835	-1.14319	0.252962	0.316541
ENSG00000242612.7	DECR2	211.368	0.17439	0.068536	1.14312	0.252988	0.316563
ENSG00000156642.17	NPTN	1606.36	0.17439	0.0389771	-1.1431	0.252995	0.316563
ENSG00000213539.4	NA	2.19288	0.17439	0.254792	1.14283	0.253109	0.316695
ENSG00000288132.1	NA	0.308701	0.17439	0.675775	1.14266	0.253182	0.316754
ENSG00000280309.1	NA	0.308701	0.17439	0.675775	1.14266	0.253182	0.316754
ENSG00000227630.4	LINC01132	14.2065	0.17439	0.104679	-1.14268	0.253172	0.316754
ENSG00000289881.1	NA	1.32861	0.17439	0.233524	1.14245	0.253268	0.316852
ENSG00000149599.16	DUSP15	11.9258	0.17439	0.150191	1.14233	0.253316	0.316901
ENSG00000224976.2	PARP4P2	0.288407	0.17439	0.369267	-1.14217	0.253385	0.316977
ENSG00000271810.5	NA	2.26638	0.17439	0.227041	1.14176	0.253555	0.317179
ENSG00000206256.14	PPT2	42.897	0.17439	0.419501	-1.14145	0.253682	0.317327
ENSG00000254337.2	LOC107986951	0.172518	0.17439	0.71693	1.14131	0.253742	0.317392
ENSG00000182334.3	OR5P3	0.975819	0.17439	0.694545	-1.14124	0.253769	0.317416
ENSG00000198502.6	HLA-DRB5	702.343	0.17439	0.472457	1.14114	0.25381	0.317457
ENSG00000261992.2	GATAD2B	615.239	0.17439	0.100035	1.14107	0.253841	0.317485
ENSG00000164900.5	GBX1	0.236721	0.17439	0.591823	1.14081	0.253947	0.317601
ENSG00000258754.8	NA	8.18829	0.17439	0.246137	1.14081	0.25395	0.317601
ENSG00000289127.1	LOC124905177	1.21064	0.17439	0.298624	-1.1407	0.253994	0.317644
ENSG00000288909.2	NA	5.66435	0.17439	0.104337	1.14035	0.254142	0.31782
ENSG00000233802.8	TRIM49D2	0.301907	0.17439	1.14762	-1.14007	0.254259	0.317955
ENSG00000228541.3	NA	7.60903	0.17439	0.141137	-1.13995	0.254309	0.318007
ENSG00000285402.1	NA	0.272608	0.17439	0.424943	1.1399	0.254329	0.318022
ENSG00000270419.2	CAHM	12.9231	0.17439	0.100681	-1.13981	0.254365	0.318056
ENSG00000227117.6	HORMAD2-AS1	0.389752	0.17439	0.328261	-1.13944	0.25452	0.31824
ENSG00000226677.3	NA	0.272531	0.17439	0.495824	-1.1392	0.254621	0.318356
ENSG00000289690.1	MEPCE	1.42301	0.17439	0.536741	1.13909	0.254665	0.3184
ENSG00000253111.2	NA	0.219579	0.17439	0.550904	1.13898	0.254712	0.318448
ENSG00000149970.16	CNKSR2	44.5369	0.17439	0.151319	1.13871	0.254823	0.318577
ENSG00000243554.1	CCZ1P1	0.521137	0.174391	0.351053	-1.13857	0.254882	0.31863
ENSG00000122591.13	HYCC1	1739.43	0.174391	0.0677441	1.13859	0.254875	0.31863
ENSG00000218561.1	NA	0.199689	0.174391	0.907352	1.13832	0.254989	0.318753
ENSG00000012171.20	SEMA3B	400.151	0.174391	0.105475	-1.13806	0.255096	0.318876
ENSG00000286749.1	NA	0.227798	0.174391	0.677165	1.1379	0.255163	0.318939
ENSG00000259932.1	NA	1.88423	0.174391	0.207402	-1.1379	0.255163	0.318939
ENSG00000189343.7	RPS2P46	72.5441	0.174391	0.0636573	-1.13786	0.255179	0.318949
ENSG00000232611.1	NA	89.6463	0.174391	0.0718437	1.13771	0.255243	0.319018
ENSG00000166603.5	MC4R	1.4017	0.174391	0.3522	1.13759	0.255294	0.319071
ENSG00000171522.6	PTGER4	519.53	0.174391	0.0835733	1.13745	0.255349	0.31913
ENSG00000230194.1	RPL34P35	0.787193	0.174391	0.277109	1.1374	0.255373	0.319149
ENSG00000225358.1	NA	3.71113	0.174391	0.166971	1.13736	0.255387	0.319156
ENSG00000273325.1	NA	0.263384	0.174391	0.635709	1.13708	0.255504	0.319292
ENSG00000281736.1	LINC01511	0.210596	0.174391	0.908607	1.13674	0.255646	0.319459
ENSG00000196758.3	LINC02991	0.173976	0.174391	0.719863	1.13666	0.255682	0.319493
ENSG00000125898.13	FAM110A	664.603	0.174391	0.0703531	1.13662	0.255697	0.319502
ENSG00000282969.1	NA	0.240275	0.174391	0.392084	-1.13652	0.25574	0.319524
ENSG00000282874.1	NA	0.240275	0.174391	0.392084	-1.13652	0.25574	0.319524
ENSG00000281538.1	NA	0.240275	0.174391	0.392084	-1.13652	0.25574	0.319524
ENSG00000180537.13	RNF182	14.1229	0.174391	0.17754	1.1362	0.255874	0.319681
ENSG00000232645.7	LINC01431	7.46982	0.174391	0.102996	1.13609	0.255921	0.319718
ENSG00000129749.3	CHRNA10	20.1889	0.174391	0.0892178	1.13609	0.255919	0.319718
ENSG00000172468.14	HSFY1	0.215652	0.174391	0.58121	-1.13595	0.255977	0.319777
ENSG00000236090.2	NA	0.28114	0.174391	0.426458	1.13585	0.256021	0.319822
ENSG00000271943.4	NA	61.2891	0.174391	0.0721473	-1.13573	0.25607	0.319873
ENSG00000263846.1	NA	0.41554	0.174391	0.351497	-1.13566	0.256099	0.319889
ENSG00000205916.12	DAZ4	0.455133	0.174391	1.69402	1.13566	0.256099	0.319889
ENSG00000284929.1	NA	0.628163	0.174391	0.577517	-1.13549	0.256171	0.319967
ENSG00000227963.2	RBM15-AS1	3.30533	0.174391	0.147082	-1.13528	0.256256	0.320063
ENSG00000132912.13	DCTN4	1618.73	0.174391	0.0418614	-1.13484	0.256441	0.320284
ENSG00000158813.18	EDA	127.447	0.174391	0.100528	1.1348	0.256461	0.320298
ENSG00000230435.1	NA	0.454157	0.174391	0.379395	1.13461	0.256539	0.320385
ENSG00000001561.7	ENPP4	165.995	0.174391	0.0989855	-1.13458	0.256553	0.320392
ENSG00000270713.1	NA	0.601131	0.174391	0.352557	-1.13411	0.256748	0.320625
ENSG00000233309.1	RPS6P12	0.188016	0.174475	0.805624	1.13405	0.256772	0.320644
ENSG00000248560.1	LOC729707	0.238631	0.174487	0.784676	1.13394	0.25682	0.320693
ENSG00000245275.9	SAP30L-AS1	97.8178	0.174534	0.0560368	-1.13362	0.256954	0.32084
ENSG00000229586.2	TNPO1P3	106.253	0.174525	0.225176	-1.13363	0.256948	0.32084
ENSG00000250036.1	IGKV1D-37	0.331799	0.174575	0.694319	1.13334	0.257072	0.320977
ENSG00000267480.1	NA	0.209687	0.17458	0.51158	1.13331	0.257086	0.320984
ENSG00000172687.14	ZNF738	149.839	0.174587	0.101755	1.13327	0.257101	0.320993
ENSG00000227436.1	NA	1.04596	0.174687	0.213281	1.13309	0.257176	0.321075
ENSG00000233439.8	PSORS1C1	46.8821	0.174698	0.306855	1.13295	0.257236	0.321139
ENSG00000232843.2	SNX18P2	0.260381	0.174872	0.764738	1.13256	0.257399	0.321333
ENSG00000111011.18	RSRC2	1109.99	0.174882	0.0343403	1.13224	0.257532	0.321487
ENSG00000283234.1	NA	0.216086	0.174934	0.57526	1.13221	0.257547	0.321496
ENSG00000211810.3	TRAV29DV5	2.35503	0.175021	0.209295	-1.13216	0.257567	0.32151
ENSG00000254621.1	NA	0.213688	0.175046	0.604273	-1.13206	0.25761	0.321554
ENSG00000173402.13	DAG1	2607.24	0.175086	0.0350127	-1.13148	0.257852	0.321845
ENSG00000157578.14	LCA5L	11.6004	0.175237	0.0958159	1.13143	0.257872	0.32186
ENSG00000287657.1	NA	0.338716	0.175429	0.364942	1.13107	0.258024	0.322008
ENSG00000281195.1	NA	215.44	0.17535	0.0439623	1.13111	0.258008	0.322008
ENSG00000231408.8	LTA	0.528797	0.175332	0.435962	1.13107	0.258025	0.322008
ENSG00000230279.8	LTA	0.528797	0.175293	0.435962	1.13107	0.258025	0.322008
ENSG00000281943.1	NA	1.82334	0.17551	0.271749	-1.13105	0.258034	0.322009
ENSG00000231829.4	NA	3.24492	0.175566	0.180903	1.13094	0.258079	0.322054
ENSG00000289626.1	NA	2.50995	0.175568	0.350608	1.1306	0.258223	0.322224
ENSG00000285098.2	CLDN23	4.55747	0.175569	0.740799	-1.1305	0.258265	0.322266
ENSG00000162591.17	MEGF6	1796.7	0.175668	0.0843589	-1.12996	0.258495	0.322542
ENSG00000197568.15	ANKRD13C-DT	60.3919	0.175794	0.068999	-1.12961	0.258643	0.322716
ENSG00000287809.1	NA	0.457628	0.175839	0.369436	-1.12954	0.258669	0.322738
ENSG00000270997.1	NA	0.192026	0.175996	0.809024	1.12929	0.258776	0.322861
ENSG00000262446.5	GBA1	32.3161	0.175999	0.0766188	1.12924	0.258797	0.322876
ENSG00000237167.1	NA	0.328989	0.176138	0.82073	1.12916	0.25883	0.322907
ENSG00000287911.1	NA	0.577406	0.176231	0.300925	-1.12901	0.258896	0.322964
ENSG00000286508.1	NA	0.577406	0.176163	0.300925	-1.12901	0.258896	0.322964
ENSG00000274497.2	NA	4728.46	0.176157	0.327644	1.12899	0.258901	0.322964
ENSG00000147160.9	AWAT2	0.226841	0.176394	0.619226	1.12884	0.258966	0.323034
ENSG00000280148.1	NA	1.35042	0.176432	0.493504	-1.12869	0.259028	0.323101
ENSG00000257515.1	NA	3.71908	0.176585	0.218246	1.12853	0.259097	0.323177
ENSG00000279434.1	NA	36.5267	0.176658	0.0798947	-1.12843	0.259139	0.323218
ENSG00000231129.8	ABCF1	71.7372	0.176688	0.437481	1.12833	0.25918	0.323259
ENSG00000267740.5	NA	0.500317	0.17673	0.359875	-1.12821	0.259233	0.323314
ENSG00000259384.7	GH1	0.392102	0.176769	0.352296	-1.1281	0.25928	0.323362
ENSG00000278268.2	MOAP1	49.9132	0.176813	0.165866	-1.12795	0.25934	0.323427
ENSG00000228701.3	TNKS2-DT	2.42449	0.176864	0.188151	1.12793	0.25935	0.323429
ENSG00000257642.1	C12orf75-AS1	0.204775	0.177056	0.810067	1.12783	0.25939	0.323467
ENSG00000164077.15	MON1A	223.722	0.177075	0.0431417	-1.12726	0.259631	0.323758
ENSG00000228503.1	NA	0.236341	0.177097	1.0416	1.12722	0.259648	0.323768
ENSG00000254248.1	NA	0.222538	0.177101	0.535514	1.12718	0.259665	0.323779
ENSG00000246263.4	NA	35.0766	0.177107	0.0800487	-1.12705	0.259721	0.323838
ENSG00000223825.5	NA	2.02021	0.177111	0.182561	1.12697	0.259753	0.323868
ENSG00000286812.1	NA	0.235572	0.177164	0.641499	1.12682	0.259819	0.323928
ENSG00000228668.1	TRGV5P	0.338134	0.177115	0.409003	1.12683	0.259813	0.323928
ENSG00000258997.2	NA	0.268189	0.177189	1.25335	1.1265	0.259953	0.324084
ENSG00000279457.4	NA	167.256	0.177195	0.0562529	1.12631	0.260036	0.324177
ENSG00000079246.16	XRCC5	4699.57	0.177199	0.0357784	1.12616	0.260099	0.324246
ENSG00000114378.17	HYAL1	119.748	0.177225	0.112533	-1.12602	0.260156	0.324306
ENSG00000275995.1	NA	0.89413	0.177321	0.272418	-1.12558	0.260344	0.32453
ENSG00000144161.14	ZC3H8	211.809	0.177328	0.0485744	1.12522	0.260496	0.324708
ENSG00000291202.1	GTF2IP12	449.359	0.177341	0.0729241	-1.12481	0.260668	0.324913
ENSG00000267618.5	NA	1.08485	0.17738	0.46961	-1.12471	0.260712	0.324956
ENSG00000290760.1	UBE2Q2P13	6.09184	0.177402	0.161331	-1.12444	0.260826	0.325088
ENSG00000272632.1	NA	0.977496	0.177443	0.312436	1.1244	0.260842	0.325097
ENSG00000186174.13	BCL9L	3904.75	0.177449	0.0535931	-1.12427	0.260897	0.325155
ENSG00000243753.8	NA	1.03424	0.177541	0.469691	1.12415	0.26095	0.325211
ENSG00000179674.4	ARL14	21.7846	0.177694	0.190393	-1.12396	0.26103	0.3253
ENSG00000287009.1	NA	1.8697	0.177893	0.186569	-1.12384	0.261082	0.325354
ENSG00000119508.18	NR4A3	348.974	0.177909	0.169309	1.12376	0.261116	0.325385
ENSG00000283070.4	NA	3.38589	0.177924	0.202933	-1.12334	0.261292	0.325595
ENSG00000286447.1	LOC124909397	0.489343	0.17793	0.394925	-1.12322	0.261346	0.32565
ENSG00000138629.16	UBL7	232.153	0.177974	0.0410804	1.12276	0.261539	0.32588
ENSG00000231133.8	HAR1B	3.68409	0.178066	0.199887	1.1227	0.261564	0.325901
ENSG00000029153.15	BMAL2	2418.81	0.178174	0.0967305	-1.12265	0.261587	0.325919
ENSG00000253627.1	NA	0.280557	0.17825	0.389035	1.12252	0.261642	0.325977
ENSG00000236342.8	ABCF1	71.808	0.178266	0.436726	1.12245	0.261672	0.326003
ENSG00000290921.1	NA	158.162	0.178326	0.0423369	1.12223	0.261763	0.326106
ENSG00000258122.1	NA	0.263609	0.178447	0.397148	-1.12202	0.261852	0.326206
ENSG00000229170.6	LINC00243	2.74927	0.178462	0.262063	1.12194	0.261889	0.326242
ENSG00000109046.15	WSB1	3679.22	0.178474	0.0421564	1.12186	0.261923	0.326273
ENSG00000272128.1	NA	0.67612	0.178504	0.309223	-1.12155	0.262056	0.326428
ENSG00000214097.5	SMCO1	0.386314	0.178533	0.481561	1.12099	0.262291	0.32671
ENSG00000163666.10	HESX1	4.43918	0.178683	0.133922	1.12093	0.262316	0.326731
ENSG00000104643.10	MTMR9	633.017	0.17869	0.0506409	-1.12064	0.262442	0.326877
ENSG00000288770.1	NA	2.24819	0.178728	0.171726	-1.12058	0.262466	0.326897
ENSG00000280641.2	CDH4	6.80645	0.178815	0.254838	1.12047	0.262514	0.326946
ENSG00000286853.1	NA	0.215004	0.178876	0.985716	1.12039	0.262546	0.326974
ENSG00000219163.2	NA	0.588428	0.178903	0.316055	1.12031	0.262582	0.327008
ENSG00000205571.14	SMN1	48.0939	0.178942	0.223947	1.12022	0.26262	0.32704
ENSG00000142698.15	C1orf94	0.385177	0.178917	0.369671	1.12021	0.262625	0.32704
ENSG00000134216.19	CHIA	0.469978	0.17895	0.966302	-1.12008	0.262678	0.327096
ENSG00000186908.15	ZDHHC17	739.347	0.179004	0.0442105	1.12001	0.262708	0.327122
ENSG00000136206.5	SPDYE1	0.373923	0.179095	0.397902	-1.1199	0.262756	0.327172
ENSG00000204599.16	TRIM39	164.577	0.179318	0.161289	-1.11982	0.262789	0.327202
ENSG00000276914.2	CEP20	414.797	0.179361	0.15282	-1.11978	0.262808	0.327215
ENSG00000227382.1	NA	9.90224	0.179423	0.0863043	-1.11956	0.2629	0.327319
ENSG00000235389.2	NA	0.310184	0.179461	0.432778	1.11926	0.263029	0.327469
ENSG00000250658.1	NA	3.32887	0.1795	0.33105	1.11899	0.263145	0.327603
ENSG00000214107.9	MAGEB1	0.380352	0.179527	1.57601	1.11897	0.263154	0.327603
ENSG00000280352.1	NA	0.359381	0.179578	0.398278	-1.11884	0.263207	0.327648
ENSG00000187323.12	DCC	25.1165	0.179562	0.190169	-1.11885	0.263204	0.327648
ENSG00000239998.7	LILRA2	3.98728	0.179621	0.200381	-1.11865	0.263291	0.327742
ENSG00000269139.2	NA	0.495195	0.179629	0.365843	-1.11834	0.263423	0.327894
ENSG00000188859.7	FAM78B	45.1538	0.17964	0.0840358	1.11829	0.263444	0.32791
ENSG00000236973.2	GAPDHP51	0.235676	0.179641	1.03118	1.11801	0.263562	0.328047
ENSG00000274542.1	CHRNA7	6.82618	0.179714	0.369999	1.11752	0.263772	0.328297
ENSG00000267335.2	NA	0.198346	0.179723	0.838991	1.11738	0.263834	0.328363
ENSG00000259388.1	RLIMP3	0.406472	0.179753	0.33449	-1.11721	0.263903	0.328439
ENSG00000075624.17	ACTB	92420.9	0.179789	0.0444763	-1.11717	0.263924	0.328454
ENSG00000240063.1	NA	0.368394	0.179789	0.4074	1.11695	0.264016	0.328558
ENSG00000270074.1	NA	9.4842	0.179876	0.23616	-1.11634	0.264275	0.32887
ENSG00000215493.3	NA	0.389145	0.179948	0.313753	-1.11625	0.264316	0.32891
ENSG00000247287.3	PRKCH-AS1	110.787	0.179996	0.0815494	1.11605	0.2644	0.329004
ENSG00000251405.3	NA	2.99038	0.180112	0.1991	1.11578	0.264517	0.329138
ENSG00000175514.2	GPR152	0.314565	0.180169	0.420773	-1.1157	0.264551	0.32917
ENSG00000273056.1	NA	1.48061	0.180172	0.2333	-1.11565	0.264572	0.329185
ENSG00000138271.6	GPR87	494.911	0.180194	0.121099	-1.11521	0.264762	0.329411
ENSG00000286758.1	NA	0.278199	0.180195	0.506625	-1.11491	0.264889	0.329558
ENSG00000289091.2	NA	0.249622	0.180213	1.14925	1.11462	0.265015	0.329704
ENSG00000277149.5	TYW1B	135.14	0.180252	0.0674639	1.11455	0.265044	0.329726
ENSG00000243081.2	NA	0.370285	0.18022	0.950104	1.11453	0.26505	0.329726
ENSG00000224714.3	LINC02671	0.320921	0.180323	0.813162	1.11434	0.265131	0.329816
ENSG00000259137.1	NA	0.365373	0.180325	0.414823	1.11432	0.265141	0.329817
ENSG00000226292.1	RPS3AP10	0.274916	0.180346	0.499067	1.11394	0.265306	0.330012
ENSG00000203307.2	NA	0.422584	0.180578	0.394102	1.11367	0.265421	0.330144
ENSG00000137251.16	TINAG	0.200092	0.180684	0.841855	1.11357	0.265462	0.330184
ENSG00000274561.1	NA	12.7187	0.180824	0.0918592	1.1134	0.265537	0.330267
ENSG00000287371.1	LOC124904503	0.200158	0.180926	0.700132	-1.1133	0.265579	0.330298
ENSG00000287354.1	LOC124904503	0.200158	0.180889	0.700132	-1.1133	0.265579	0.330298
ENSG00000253852.1	NA	0.247236	0.180939	0.478036	1.11306	0.265682	0.330415
ENSG00000226436.1	H3P43	1.09964	0.181021	0.316239	-1.11299	0.265713	0.330443
ENSG00000248461.3	LINC02119	0.311831	0.181088	0.692001	1.11241	0.265961	0.33074
ENSG00000279846.1	NA	0.489754	0.181216	0.374951	-1.11229	0.266012	0.330793
ENSG00000287510.1	NA	0.38629	0.18126	0.421398	-1.11227	0.266024	0.330796
ENSG00000272977.1	NA	169.943	0.181275	0.082626	1.11221	0.266049	0.330817
ENSG00000291215.1	NA	2054.74	0.181332	0.0606391	1.1121	0.266096	0.330864
ENSG00000236946.2	HNRNPA1P70	6.65274	0.181355	0.235753	-1.11197	0.266151	0.330923
ENSG00000267504.1	NA	21.0762	0.1814	0.102833	-1.11186	0.266197	0.330958
ENSG00000196458.11	ZNF605	501.664	0.181391	0.0591017	1.11187	0.266193	0.330958
ENSG00000138640.15	FAM13A	550.385	0.181431	0.0606099	1.11167	0.266279	0.331049
ENSG00000267515.1	HMGB3P28	0.599105	0.181634	0.327446	1.11158	0.26632	0.331089
ENSG00000010327.10	STAB1	4307.65	0.181642	0.0818715	1.1115	0.266353	0.33112
ENSG00000167081.18	PBX3	336.565	0.181729	0.0523368	-1.11146	0.266372	0.331132
ENSG00000269583.1	NA	0.197804	0.181797	0.586137	1.1112	0.266483	0.331259
ENSG00000227017.1	NA	0.317477	0.181876	0.4575	1.1109	0.266611	0.331407
ENSG00000234719.9	NPIPB2	41.3355	0.181928	0.0610848	-1.11071	0.266693	0.331499
ENSG00000238358.2	NA	0.503877	0.181939	0.345867	1.11061	0.266736	0.331541
ENSG00000273153.1	NA	0.328433	0.181945	0.379772	-1.11057	0.266753	0.331552
ENSG00000286030.2	NA	20.7883	0.18195	0.150045	1.10996	0.267017	0.331869
ENSG00000289653.1	NA	1.16934	0.181952	0.260097	1.10978	0.267092	0.331951
ENSG00000166479.10	TMX3	904.261	0.182189	0.0466398	1.10912	0.267377	0.332294
ENSG00000188596.11	CFAP54	76.3965	0.18219	0.11482	1.10886	0.267489	0.332423
ENSG00000257495.5	KRT73-AS1	0.259068	0.182398	0.617237	-1.10828	0.267741	0.332714
ENSG00000219500.1	LOC100652960	0.193623	0.182323	0.781319	1.10829	0.267736	0.332714
ENSG00000268810.1	NA	0.197706	0.182425	0.595833	-1.10807	0.26783	0.332814
ENSG00000152763.17	DNAI4	35.4933	0.182499	0.090084	1.1078	0.26795	0.332952
ENSG00000162391.12	FAM151A	1.95425	0.18257	0.353243	1.10738	0.26813	0.333165
ENSG00000112576.13	CCND3	954.544	0.182577	0.0526403	-1.10716	0.268223	0.33327
ENSG00000286061.1	RCAN3AS	0.592153	0.18263	0.323987	1.10684	0.268363	0.333432
ENSG00000141371.13	CHCT1	0.32162	0.18265	0.437753	1.10654	0.268493	0.333583
ENSG00000231437.3	LINC01750	9.2284	0.182691	0.145313	-1.10646	0.268528	0.333616
ENSG00000248785.1	NA	1.19238	0.182725	0.227854	1.10636	0.268569	0.333656
ENSG00000068796.19	KIF2A	1196.12	0.182748	0.0418561	1.10634	0.268578	0.333656
ENSG00000255850.2	RXYLT1-AS1	0.497874	0.182854	0.352001	1.10628	0.268606	0.33368
ENSG00000267811.1	NA	1.11459	0.182854	0.220099	-1.10622	0.268629	0.333698
ENSG00000162843.18	WDR64	2.20764	0.182859	0.20561	-1.10616	0.268658	0.333723
ENSG00000290816.1	NA	50.6193	0.182966	0.12962	-1.10609	0.268687	0.333748
ENSG00000281787.1	FRG1-DT	0.768843	0.183003	0.257551	1.10604	0.268709	0.333754
ENSG00000280716.1	FRG1-DT	0.768843	0.182982	0.257551	1.10604	0.268709	0.333754
ENSG00000146587.18	RBAK	899.307	0.183006	0.0422469	1.10583	0.268801	0.333856
ENSG00000234068.7	PAGE2	0.270457	0.183009	1.32574	1.10575	0.268837	0.333891
ENSG00000104219.13	ZDHHC2	511.425	0.183132	0.116678	-1.1057	0.268856	0.333903
ENSG00000267289.1	PIN1-DT	0.563223	0.183215	0.351858	1.10536	0.269004	0.334076
ENSG00000200718.1	RN7SKP103	0.664127	0.183318	0.321421	1.10531	0.269025	0.334091
ENSG00000225258.1	NA	0.196999	0.183373	0.870083	1.10485	0.269223	0.334326
ENSG00000104805.17	NUCB1	3834.59	0.183489	0.0355135	1.10421	0.2695	0.33466
ENSG00000273597.1	LOC100420114	15.4812	0.183495	0.101784	-1.10413	0.269538	0.334696
ENSG00000233579.1	KRT8P15	19.8783	0.183521	0.10581	-1.1041	0.26955	0.3347
ENSG00000278593.1	NA	0.273541	0.183538	0.503651	1.1038	0.26968	0.33485
ENSG00000105875.15	WDR91	1676.97	0.183575	0.0701098	-1.10373	0.269712	0.334879
ENSG00000128487.19	SPECC1	1164.7	0.183581	0.0607066	1.10332	0.269886	0.335084
ENSG00000289379.2	NA	1.37565	0.183885	0.218278	-1.10322	0.269932	0.335129
ENSG00000233837.1	EIF3LP2	0.845348	0.183857	0.254209	-1.10318	0.269949	0.335129
ENSG00000228696.11	ARL17A	698.933	0.183678	0.16053	1.1032	0.26994	0.335129
ENSG00000273129.3	NA	13.4381	0.183934	0.14177	1.10263	0.27019	0.335407
ENSG00000127980.16	PEX1	724.144	0.183891	0.0508859	-1.10264	0.270184	0.335407
ENSG00000225399.4	NA	11.3622	0.183964	0.115104	-1.10219	0.270381	0.335633
ENSG00000254035.1	NA	2.70267	0.184021	0.160621	-1.10205	0.27044	0.335696
ENSG00000290364.1	HLA-L	21.1288	0.18403	0.337783	1.10187	0.270519	0.335782
ENSG00000231534.1	NA	3.8426	0.184104	0.153523	-1.10174	0.270574	0.33584
ENSG00000291274.1	NA	0.478594	0.184204	0.86028	1.10165	0.270612	0.335865
ENSG00000290713.1	NA	0.176623	0.184137	0.807667	1.10166	0.270609	0.335865
ENSG00000239908.3	RN7SL75P	1.71632	0.184212	0.17857	1.10162	0.270625	0.33587
ENSG00000152078.10	TLCD4	113.421	0.184274	0.121077	-1.10157	0.27065	0.33589
ENSG00000224831.3	TMEM183BP	16.8185	0.184333	0.072167	1.10132	0.270756	0.33601
ENSG00000279254.1	NA	11.9108	0.184376	0.101587	-1.10081	0.270979	0.336276
ENSG00000235727.7	HCG18	54.1344	0.184382	0.415199	-1.10077	0.270998	0.33629
ENSG00000281178.4	MLXIP	6.72091	0.184396	0.488996	1.10025	0.271222	0.336545
ENSG00000236177.9	HLA-DPA1	44.2623	0.184382	0.29714	1.10027	0.271216	0.336545
ENSG00000182000.9	NA	0.427413	0.184401	0.399213	1.1	0.271332	0.33667
ENSG00000131080.15	EDA2R	57.3948	0.184578	0.0786526	1.09915	0.271703	0.33712
ENSG00000223529.1	EEF1A1P8	0.237254	0.184624	0.570907	1.09907	0.271737	0.337151
ENSG00000233571.1	NA	0.223925	0.184635	0.852988	1.09904	0.27175	0.337157
ENSG00000288106.1	NA	0.781792	0.18465	0.301698	1.09883	0.271843	0.33726
ENSG00000273327.1	OR6L2P	0.380973	0.184892	0.51285	-1.0985	0.271987	0.337407
ENSG00000221971.3	TTC4P1	0.211508	0.184861	0.731264	-1.09851	0.27198	0.337407
ENSG00000167173.19	C15orf39	1825.99	0.184785	0.0478103	-1.0985	0.271987	0.337407
ENSG00000290737.1	NA	38.5017	0.184931	0.0809143	1.09847	0.271999	0.337411
ENSG00000226478.3	NA	1.17657	0.184969	0.201121	-1.09826	0.272091	0.337513
ENSG00000204455.7	TRIM51BP	0.597711	0.185002	0.466579	-1.09797	0.272219	0.337661
ENSG00000253392.4	NA	15.4794	0.18503	0.0992897	1.09765	0.272356	0.337819
ENSG00000284693.2	LINC02606	16.6861	0.1851	0.0815437	1.09714	0.272578	0.338074
ENSG00000270761.2	CD2AP-DT	4.70764	0.185072	0.125439	-1.09715	0.272577	0.338074
ENSG00000240423.3	LINC00636	1.11979	0.1851	0.254566	-1.09693	0.272673	0.33818
ENSG00000254473.2	UBQLN1-AS1	20.8837	0.185126	0.0825938	1.09688	0.272693	0.338194
ENSG00000113494.17	PRLR	285.346	0.185208	0.178626	-1.09668	0.272782	0.338293
ENSG00000274454.4	SLC22A18AS	1.26307	0.185233	0.298866	-1.09623	0.272979	0.338527
ENSG00000272483.1	NA	0.359274	0.185318	0.428312	-1.09606	0.273052	0.338606
ENSG00000178021.11	TSPYL6	0.623113	0.185318	0.358459	-1.09602	0.27307	0.338617
ENSG00000163626.17	COX18	281.54	0.18534	0.051246	1.09597	0.273094	0.338635
ENSG00000131152.4	NA	11.4869	0.185472	0.149701	-1.09587	0.273135	0.338676
ENSG00000189139.6	FSCB	2.07595	0.185554	0.268492	-1.09566	0.273228	0.338771
ENSG00000166685.13	COG1	657.257	0.185517	0.0337749	-1.09566	0.27323	0.338771
ENSG00000263753.10	LINC00667	864.03	0.185567	0.0486191	-1.09528	0.273394	0.338964
ENSG00000287454.1	NA	4.12261	0.185712	0.170204	-1.0952	0.273431	0.338989
ENSG00000091436.17	MAP3K20	2303.56	0.185671	0.0687748	-1.09519	0.273432	0.338989
ENSG00000174327.7	SLC16A13	168.888	0.185725	0.0637254	1.09517	0.273441	0.338989
ENSG00000121351.8	IAPP	0.239961	0.185749	0.856038	1.09512	0.273462	0.339004
ENSG00000223808.1	NA	0.21881	0.18575	1.03049	1.09504	0.273499	0.339038
ENSG00000272163.2	NA	9.20967	0.185796	0.249124	1.09467	0.273661	0.339229
ENSG00000121895.8	TMEM156	30.7878	0.185817	0.160126	-1.09458	0.273702	0.339268
ENSG00000144035.4	NAT8	0.200312	0.185838	0.812916	1.09455	0.273715	0.339273
ENSG00000256189.1	NA	0.654746	0.185884	0.292543	-1.09445	0.273758	0.339305
ENSG00000231663.3	COA6-AS1	7.28601	0.185847	0.115228	1.09447	0.27375	0.339305
ENSG00000291204.1	NA	0.289257	0.185934	1.46502	1.09431	0.273818	0.339368
ENSG00000223803.1	NA	2.93687	0.185989	0.142845	1.09422	0.273861	0.339409
ENSG00000204520.14	MICA	99.5735	0.186184	0.117007	-1.09415	0.27389	0.339435
ENSG00000282435.1	LINC03021	0.718172	0.186184	0.331485	1.09391	0.273995	0.339554
ENSG00000245857.4	GS1-24F4.2	5.19325	0.186386	0.228099	-1.09349	0.274179	0.33977
ENSG00000178980.16	SELENOW	2066.86	0.186415	0.0497261	1.09329	0.274268	0.33987
ENSG00000289069.1	NA	0.556936	0.186418	0.42186	1.09319	0.27431	0.339911
ENSG00000255081.1	NA	7.04278	0.186466	0.108941	-1.0928	0.274482	0.34011
ENSG00000242941.1	RPL12P7	0.32325	0.186423	0.364132	-1.09278	0.274488	0.34011
ENSG00000269533.5	NA	5.08256	0.186472	0.141673	-1.09273	0.274512	0.340128
ENSG00000270182.1	NA	0.286466	0.186531	0.57436	1.09246	0.274629	0.340254
ENSG00000219608.3	NA	2.12628	0.186488	0.172939	1.09246	0.274632	0.340254
ENSG00000128298.18	BAIAP2L2	118.407	0.186678	0.131201	1.09235	0.274681	0.340304
ENSG00000291091.1	SDHAP4	707.544	0.186829	0.0518402	1.09212	0.274782	0.340407
ENSG00000276192.2	NA	17.7778	0.186774	0.244462	-1.09213	0.274775	0.340407
ENSG00000248769.1	NA	0.445097	0.186847	0.679972	1.09171	0.274962	0.340619
ENSG00000215186.7	GOLGA6B	3.81439	0.186852	0.193486	1.09168	0.274975	0.340625
ENSG00000184608.9	FAM167A-AS1	0.345408	0.186855	1.1745	1.09162	0.274998	0.340642
ENSG00000291136.1	RABGEF1P1	1075.5	0.186863	0.0455839	-1.09159	0.275013	0.340649
ENSG00000174572.3	RPL10P2	0.264163	0.186884	0.770949	1.09152	0.275042	0.340674
ENSG00000160299.19	PCNT	2169.79	0.18692	0.0539632	1.09109	0.275232	0.340898
ENSG00000284287.2	NA	0.399033	0.187453	0.449332	1.09094	0.2753	0.340915
ENSG00000284230.2	NA	0.399033	0.187369	0.449332	1.09094	0.2753	0.340915
ENSG00000284151.2	NA	0.399033	0.187258	0.449332	1.09094	0.2753	0.340915
ENSG00000284036.2	NA	0.399033	0.187167	0.449332	1.09094	0.2753	0.340915
ENSG00000283989.2	NA	0.399033	0.187045	0.449332	1.09094	0.2753	0.340915
ENSG00000165178.9	NCF1C	70.0098	0.186952	0.123781	1.09098	0.275283	0.340915
ENSG00000276798.4	LILRA4	2.0737	0.187489	0.40388	1.09091	0.275311	0.340918
ENSG00000136881.12	BAAT	2.70334	0.187617	0.19294	1.09064	0.275432	0.341057
ENSG00000253973.3	NRIP3-DT	2.27417	0.187712	0.213886	1.09054	0.275477	0.341101
ENSG00000256771.5	ZNF253	158.455	0.187743	0.0894265	1.09028	0.275592	0.341232
ENSG00000270039.1	NA	8.74716	0.187768	0.10111	1.09025	0.275601	0.341233
ENSG00000250420.9	NA	0.560402	0.187967	0.462779	1.08976	0.275821	0.341492
ENSG00000134438.10	RAX	0.379493	0.187904	0.525601	1.08974	0.275828	0.341492
ENSG00000273572.4	CDHR5	0.920706	0.188009	0.374343	1.08968	0.275856	0.341493
ENSG00000235197.1	ZNF33CP	0.197083	0.187969	0.584007	-1.08968	0.275855	0.341493
ENSG00000226944.1	RNF207-AS1	0.239856	0.187968	0.496458	-1.08971	0.275841	0.341493
ENSG00000254542.1	NAV2-AS3	0.23498	0.188009	0.575865	1.08961	0.275885	0.341518
ENSG00000175202.6	HIGD2B	0.334125	0.18803	0.466622	1.08944	0.275962	0.341602
ENSG00000061455.11	PRDM6	104.468	0.188062	0.0875201	-1.08927	0.276036	0.341682
ENSG00000289117.2	NA	0.993013	0.188094	0.228431	1.08856	0.276346	0.342055
ENSG00000279837.1	NA	16.2307	0.188107	0.0823491	1.08848	0.276383	0.34209
ENSG00000276349.4	TBC1D3	5.59608	0.188131	0.725773	-1.08814	0.276533	0.342262
ENSG00000242686.4	NA	3.56106	0.188112	0.218093	-1.08812	0.276541	0.342262
ENSG00000290978.1	NA	1.38944	0.188158	0.36598	-1.08806	0.276569	0.342286
ENSG00000276012.1	NA	0.266165	0.188285	0.489058	1.08798	0.276605	0.34232
ENSG00000234297.2	NA	0.352531	0.188411	0.379723	1.08793	0.276628	0.342337
ENSG00000224967.1	NA	1.3204	0.188432	0.198613	-1.08778	0.276693	0.342406
ENSG00000183709.8	IFNL2	0.182959	0.188455	0.752267	1.08769	0.27673	0.342441
ENSG00000164334.16	FAM170A	0.447839	0.188468	0.354843	1.08745	0.276838	0.342564
ENSG00000239906.1	NA	22.1719	0.188543	0.170043	-1.08729	0.276908	0.342639
ENSG00000115306.16	SPTBN1	11187.2	0.188656	0.0447138	-1.08711	0.276989	0.342728
ENSG00000125384.7	PTGER2	78.6246	0.188677	0.110683	1.08701	0.277033	0.342772
ENSG00000213856.3	NA	1.89822	0.188715	0.186073	-1.08685	0.277105	0.342849
ENSG00000154143.3	PANX3	0.259402	0.188725	0.841914	1.08661	0.27721	0.342968
ENSG00000228923.1	NA	0.247531	0.188846	0.454086	-1.08636	0.277318	0.34309
ENSG00000291272.1	NA	88.5483	0.188894	0.267335	1.08624	0.277372	0.343146
ENSG00000130669.17	PAK4	1364.33	0.18891	0.0583194	-1.08566	0.277628	0.343452
ENSG00000010361.14	FUZ	167.462	0.188929	0.0804229	-1.08554	0.277684	0.343509
ENSG00000227794.5	RPS18	12.6392	0.18936	0.447648	-1.0853	0.277787	0.343615
ENSG00000167193.8	CRK	1841.28	0.189152	0.0301503	1.08532	0.277779	0.343615
ENSG00000271461.1	CKAP2LP1	1.76007	0.189434	0.20865	1.08516	0.277852	0.343684
ENSG00000139163.16	ETNK1	1808.49	0.18949	0.0518836	1.08476	0.278026	0.343888
ENSG00000253404.1	CTNNA1-AS1	1.10271	0.189559	0.360339	-1.08471	0.278052	0.343909
ENSG00000258566.2	NA	1.76937	0.189595	0.211356	1.08461	0.278093	0.343948
ENSG00000282053.1	KBTBD11-AS1	0.359594	0.189601	0.410871	-1.08455	0.27812	0.343971
ENSG00000270933.1	NA	14.6399	0.189617	0.130636	-1.08414	0.278301	0.344173
ENSG00000285932.1	NA	14.3073	0.189617	0.119344	-1.08416	0.278295	0.344173
ENSG00000162104.10	ADCY9	1145.86	0.189617	0.0480552	-1.08408	0.278331	0.344198
ENSG00000279259.1	NA	21.5531	0.189708	0.0923328	1.08392	0.278399	0.344271
ENSG00000220694.2	RPL17P23	0.65348	0.189731	0.288204	1.08386	0.278428	0.344295
ENSG00000227878.2	LOC100420572	0.279381	0.189772	0.499271	-1.08357	0.278555	0.344442
ENSG00000285984.1	NA	0.221565	0.189795	0.499302	-1.0835	0.278585	0.344467
ENSG00000264717.6	NPY4R2	1.79406	0.189907	0.331261	1.08313	0.27875	0.344658
ENSG00000234946.1	NA	10.4177	0.189899	0.0849456	1.08312	0.278757	0.344658
ENSG00000171798.19	KNDC1	85.875	0.189933	0.151621	1.08281	0.278894	0.344816
ENSG00000143442.23	POGZ	2819.42	0.189941	0.0401098	1.08248	0.27904	0.344985
ENSG00000223810.2	KRT8P28	0.29569	0.19004	0.491568	1.08242	0.279065	0.345005
ENSG00000261213.1	NA	0.242841	0.190106	0.720365	-1.08203	0.279239	0.345209
ENSG00000178307.10	TMEM11	330.433	0.190186	0.0467792	1.08192	0.279287	0.345257
ENSG00000257432.1	NA	0.217922	0.190196	1.03791	1.08181	0.279336	0.345306
ENSG00000278066.1	NA	0.481091	0.190297	0.300241	1.08173	0.279373	0.345336
ENSG00000277039.1	NA	1.87279	0.190262	0.172414	-1.08172	0.279379	0.345336
ENSG00000168887.11	C2orf68	879.146	0.190397	0.0529593	1.08118	0.279616	0.345619
ENSG00000197332.9	NA	15.7152	0.190505	0.106442	1.08085	0.279764	0.345791
ENSG00000235324.4	NA	1.97022	0.190593	0.174797	1.08065	0.279855	0.345891
ENSG00000274818.1	NA	0.622794	0.1906	0.283491	1.08053	0.279905	0.345942
ENSG00000250362.1	NA	0.207002	0.190656	0.536654	1.08035	0.279985	0.34603
ENSG00000120963.12	ZNF706	1266.81	0.190689	0.0456054	1.0803	0.28001	0.34605
ENSG00000276757.1	RN7SL192P	3.55661	0.19071	0.123774	-1.07996	0.280161	0.346225
ENSG00000163357.11	DCST1	5.45333	0.190786	0.161738	-1.07992	0.280176	0.346232
ENSG00000081059.20	TCF7	355.048	0.190868	0.107778	-1.07987	0.2802	0.34625
ENSG00000226971.1	NA	0.367117	0.190869	0.381717	1.07972	0.280266	0.346321
ENSG00000260311.1	NA	0.185471	0.190904	0.854732	-1.07933	0.280443	0.346528
ENSG00000223859.1	NA	0.213282	0.190925	0.457105	-1.07919	0.280504	0.346592
ENSG00000177932.7	ZNF354C	239.168	0.191009	0.0847069	-1.07894	0.280615	0.346707
ENSG00000156886.12	ITGAD	7.38733	0.190941	0.177826	1.07895	0.280608	0.346707
ENSG00000227704.3	NA	39.4248	0.19105	0.0702129	1.07883	0.280663	0.346754
ENSG00000235960.9	TRIM15	0.259201	0.191067	1.09471	1.07869	0.280725	0.34681
ENSG00000235259.8	TRIM15	0.259201	0.191063	1.09471	1.07869	0.280725	0.34681
ENSG00000285467.1	DHRS4L1	2.55356	0.191168	0.18144	-1.07847	0.280824	0.346897
ENSG00000284898.1	DHRS4L1	2.55356	0.191129	0.18144	-1.07847	0.280824	0.346897
ENSG00000125409.13	TEKT3	2.30487	0.191111	0.191259	1.07848	0.28082	0.346897
ENSG00000236453.5	NA	0.219619	0.191208	0.581879	1.07835	0.280878	0.346953
ENSG00000239932.3	RN7SL606P	0.785041	0.191337	0.270057	-1.07813	0.280974	0.347048
ENSG00000239921.6	LINC01471	1.52587	0.191333	0.244311	-1.07814	0.280973	0.347048
ENSG00000281821.1	NA	5.79849	0.191422	0.21298	1.07811	0.280985	0.347049
ENSG00000135052.16	GOLM1	1334.12	0.191349	0.173765	-1.07809	0.280992	0.347049
ENSG00000088854.13	DNAAF9	1158.04	0.191433	0.0520017	1.07728	0.281357	0.347488
ENSG00000229109.2	NA	11.9219	0.19144	0.124806	-1.07719	0.281394	0.347523
ENSG00000226358.1	KRT8P38	7.95274	0.191497	0.228495	1.07712	0.281429	0.347554
ENSG00000288464.1	FAM138E	0.187052	0.191817	0.613125	-1.07682	0.28156	0.347694
ENSG00000248893.3	FAM138E	0.187052	0.191525	0.613125	-1.07682	0.28156	0.347694
ENSG00000272967.1	NA	0.331817	0.191824	0.391708	-1.07673	0.281601	0.347733
ENSG00000179085.8	DPM3	169.688	0.191866	0.0485828	1.07668	0.281624	0.34775
ENSG00000260036.1	NA	1.13394	0.19188	0.267684	1.07655	0.28168	0.347808
ENSG00000171790.16	SLFNL1	18.0827	0.191914	0.10415	1.07651	0.281698	0.347819
ENSG00000256797.1	KLRF2	0.332983	0.191932	0.472674	1.07646	0.281722	0.347837
ENSG00000226752.10	NA	552.845	0.191969	0.0796749	-1.07636	0.281767	0.347882
ENSG00000231977.2	NA	2.55075	0.192007	0.176265	1.07627	0.281808	0.34792
ENSG00000125834.13	STK35	2094.63	0.192074	0.0498823	-1.07622	0.281829	0.347936
ENSG00000125651.14	GTF2F1	976.407	0.192123	0.0374833	-1.0759	0.281972	0.348101
ENSG00000226009.3	NA	2.32664	0.192149	0.182688	1.07584	0.282001	0.348125
ENSG00000227379.2	NA	11.7495	0.192167	0.089399	-1.07577	0.282032	0.348152
ENSG00000226179.6_PAR_Y	NA	1.66619	0.192212	0.158714	1.07569	0.282066	0.348172
ENSG00000226179.6	NA	1.66619	0.192191	0.158714	1.07569	0.282066	0.348172
ENSG00000233431.1	LINC02596	0.407813	0.192223	0.347505	-1.07564	0.282088	0.348187
ENSG00000233328.3	NA	0.213247	0.19224	0.516859	1.07559	0.28211	0.348203
ENSG00000224215.1	C10orf67-AS1	0.762366	0.192261	0.299653	1.07548	0.28216	0.348254
ENSG00000175497.17	DPP10	5.59076	0.19227	0.230523	1.07537	0.282207	0.348301
ENSG00000274332.3	LRRC37A	20.1192	0.192275	0.293143	-1.07524	0.282266	0.348362
ENSG00000142273.13	CBLC	419.846	0.192354	0.102538	-1.07504	0.282355	0.34846
ENSG00000215440.12	NPEPL1	1168.85	0.192473	0.0451405	-1.07482	0.282454	0.348571
ENSG00000254990.7	NA	1.57423	0.192497	0.194677	-1.0743	0.282686	0.348847
ENSG00000286043.1	NA	0.252366	0.192519	0.517491	1.07428	0.282698	0.34885
ENSG00000102854.16	MSLN	204.464	0.192526	0.263819	1.07405	0.282799	0.348963
ENSG00000260391.2	NA	6.98099	0.192535	0.198923	1.07394	0.28285	0.349015
ENSG00000117505.13	DR1	1646.97	0.192626	0.0346004	-1.07386	0.282887	0.349049
ENSG00000288952.2	NA	0.179953	0.19268	0.895243	1.0738	0.282911	0.349068
ENSG00000282168.4	NA	2.99309	0.19285	0.898175	1.07367	0.282969	0.349125
ENSG00000281543.2	FRG1-DT	0.457921	0.192809	0.429552	1.07366	0.282976	0.349125
ENSG00000215112.6	FAM74A1	0.171999	0.192882	0.570551	-1.07358	0.28301	0.349155
ENSG00000163125.16	RPRD2	1878.09	0.192953	0.0413928	-1.07335	0.283116	0.349275
ENSG00000228022.6	HCG20	0.410489	0.192975	0.551279	-1.07309	0.283232	0.349407
ENSG00000254704.3	LOC643709	0.417595	0.192984	0.403109	1.07292	0.283306	0.349487
ENSG00000260413.1	NA	0.596983	0.193	0.831393	1.07281	0.283355	0.349536
ENSG00000171159.5	BBLN	534.8	0.193046	0.0720326	-1.07265	0.28343	0.349617
ENSG00000231831.1	MTHFD1P1	0.404904	0.193083	0.341197	1.07176	0.283826	0.350094
ENSG00000285622.2	NA	0.409813	0.193097	0.439991	-1.07147	0.283959	0.350247
ENSG00000256034.1	NA	0.979404	0.193123	0.247376	-1.07131	0.28403	0.350323
ENSG00000280121.1	NA	9.67828	0.193139	0.096582	1.07129	0.284041	0.350325
ENSG00000228013.1	IL6R-AS1	2.34218	0.193146	0.17852	1.07085	0.284239	0.350558
ENSG00000120158.12	RCL1	334.271	0.193185	0.0432719	1.07082	0.284249	0.350558
ENSG00000282864.1	NA	0.666405	0.193342	0.327715	-1.07077	0.284275	0.350573
ENSG00000250167.2	NA	19.3168	0.193341	0.172843	1.07076	0.284279	0.350573
ENSG00000284017.2	PLCL2	132.048	0.19339	0.0804578	-1.07066	0.284324	0.350606
ENSG00000154822.18	PLCL2	132.048	0.193345	0.0804578	-1.07066	0.284324	0.350606
ENSG00000289608.2	NA	0.324155	0.193414	0.527672	-1.07044	0.284422	0.350715
ENSG00000187017.18	ESPN	655.996	0.193437	0.112263	1.07012	0.284564	0.350868
ENSG00000140691.18	ARMC5	474.469	0.193436	0.0458854	-1.07013	0.28456	0.350868
ENSG00000123728.10	RAP2C	704.326	0.193457	0.0455027	-1.07009	0.284581	0.350877
ENSG00000231021.9	HLA-DRB4	218.967	0.193479	0.429823	1.06994	0.284648	0.350949
ENSG00000206342.12	STK19	36.954	0.193511	0.203729	-1.06972	0.284747	0.351059
ENSG00000261453.2	NA	1.49419	0.19354	0.299661	1.06962	0.284788	0.351099
ENSG00000232816.1	NA	2.01372	0.193614	0.527173	1.06921	0.284976	0.351319
ENSG00000228506.4	NA	194.452	0.193777	0.0481164	-1.06809	0.285479	0.35192
ENSG00000228491.2	NA	2.25884	0.193687	0.369268	1.06808	0.285482	0.35192
ENSG00000287042.3	NA	4.97067	0.194021	0.139352	-1.06795	0.285543	0.351975
ENSG00000203684.5	IBA57-DT	2.35827	0.193929	0.180581	1.06794	0.285546	0.351975
ENSG00000286938.1	NA	2.33081	0.194058	0.199037	-1.06782	0.285603	0.352035
ENSG00000272295.1	NA	0.560837	0.194243	0.863643	1.06763	0.285688	0.352129
ENSG00000235443.6	POLR1H	23.8266	0.194258	0.0754239	1.06727	0.285849	0.352316
ENSG00000235997.4	NA	14.4824	0.194259	0.124555	1.06702	0.285963	0.352445
ENSG00000259356.1	NA	0.170297	0.194493	0.641142	-1.06696	0.28599	0.352447
ENSG00000163116.10	STPG2	9.8976	0.194335	0.119752	1.06695	0.285993	0.352447
ENSG00000079215.15	SLC1A3	1257.19	0.194311	0.107176	1.06699	0.285977	0.352447
ENSG00000148842.18	CNNM2	514.65	0.194521	0.0542475	-1.06693	0.286005	0.35245
ENSG00000204231.11	RXRB	54.8831	0.194522	0.194967	-1.06687	0.286029	0.352468
ENSG00000273756.5	GOLGA6L26	0.643344	0.194523	1.02896	1.06654	0.28618	0.352644
ENSG00000242562.1	DCAF13P1	1.59036	0.19458	0.247336	1.06575	0.286537	0.353071
ENSG00000271825.1	NA	0.173037	0.194921	0.745447	1.06566	0.286578	0.353111
ENSG00000259493.2	NA	0.348957	0.195025	0.365014	1.06563	0.286589	0.353113
ENSG00000287998.1	NA	7.05086	0.195033	0.175661	-1.0655	0.286651	0.353178
ENSG00000142444.7	TIMM29	256.094	0.195101	0.049834	1.06492	0.28691	0.353486
ENSG00000276879.2	IFI27L2	42.1233	0.195123	0.0827231	1.06438	0.287158	0.35378
ENSG00000260926.3	LOC105370791	0.169376	0.195165	0.768903	1.06416	0.287255	0.353876
ENSG00000223416.3	NA	1.48029	0.19515	0.257795	-1.06418	0.287249	0.353876
ENSG00000255343.1	NA	0.276156	0.19517	0.455199	1.06413	0.28727	0.353883
ENSG00000241353.3	NA	0.224743	0.195184	0.567289	1.06405	0.287307	0.353918
ENSG00000284598.2	SPEM1	0.186828	0.19524	0.836277	1.06397	0.287341	0.353937
ENSG00000181323.8	SPEM1	0.186828	0.195207	0.836277	1.06397	0.287341	0.353937
ENSG00000254143.1	NA	0.494117	0.195356	0.496063	1.06395	0.287351	0.353937
ENSG00000169260.11	ZNF311	1.96735	0.195369	0.962832	-1.0636	0.287509	0.35412
ENSG00000168594.15	ADAM29	0.367851	0.195376	0.374207	-1.06336	0.287618	0.354242
ENSG00000182053.13	TRIM49B	0.645281	0.195388	0.93223	-1.06266	0.287938	0.354625
ENSG00000281226.2	LINC02783	12.2964	0.195433	0.174233	1.06237	0.288067	0.354762
ENSG00000204362.6	LINC02783	12.2964	0.195419	0.174233	1.06237	0.288067	0.354762
ENSG00000258967.1	NA	0.370238	0.195452	0.575845	1.06229	0.288105	0.354797
ENSG00000278952.1	NA	1.23103	0.195542	0.272148	-1.06212	0.288183	0.354881
ENSG00000267244.5	LOC100288123	0.316845	0.195455	0.388715	1.0621	0.288192	0.354881
ENSG00000277545.1	NA	5.42055	0.195592	0.140923	1.06197	0.288248	0.354927
ENSG00000158865.13	SLC5A11	0.929601	0.195557	0.409026	1.06198	0.288244	0.354927
ENSG00000265775.1	NA	0.245325	0.195621	0.913781	1.06128	0.288564	0.355304
ENSG00000279328.1	LOC124906280	39.548	0.195724	0.0990445	1.06125	0.288574	0.355305
ENSG00000289160.1	NA	0.247365	0.195832	0.554962	-1.06077	0.288794	0.355565
ENSG00000169972.13	PUSL1	309.802	0.195847	0.07156	-1.06075	0.288806	0.355567
ENSG00000273363.1	NA	4.94493	0.195889	0.134004	-1.06049	0.288921	0.355698
ENSG00000247345.2	NA	0.268582	0.195974	0.839237	1.06044	0.288944	0.355704
ENSG00000124920.14	MYRF	181.881	0.195954	0.153965	-1.06044	0.288945	0.355704
ENSG00000068308.15	OTUD5	795.059	0.196068	0.0358283	1.06008	0.28911	0.355896
ENSG00000267047.1	NA	0.520659	0.196153	0.563486	1.05968	0.289288	0.356104
ENSG00000243568.2	NA	2.25367	0.196239	0.189341	1.05949	0.289379	0.356204
ENSG00000174567.8	GOLT1A	2.44484	0.196363	0.304114	1.05924	0.289492	0.356332
ENSG00000220890.3	HCG27	3.8317	0.1964	0.574224	-1.05919	0.289514	0.356348
ENSG00000268173.3	NA	59.3751	0.19641	0.597565	1.05874	0.28972	0.356589
ENSG00000100028.12	SNRPD3	1321.48	0.196519	0.0375945	-1.05855	0.289805	0.356683
ENSG00000266313.2	NA	0.307834	0.196542	0.398465	-1.05847	0.28984	0.356714
ENSG00000289007.2_PAR_Y	LINC03112	17.4823	0.196604	0.133067	-1.05822	0.289955	0.356832
ENSG00000289007.2	LINC03112	17.4823	0.196572	0.133067	-1.05822	0.289955	0.356832
ENSG00000157703.16	SVOPL	8.12747	0.196673	0.195366	1.05799	0.290059	0.356949
ENSG00000253239.1	IGLVI-70	0.669715	0.196717	0.555366	1.05784	0.290128	0.357023
ENSG00000233694.6	LINC02579	1.64655	0.196741	0.210179	-1.05759	0.290243	0.357152
ENSG00000277067.4	LOC102724843	30.6463	0.196845	0.261929	1.0575	0.290283	0.35719
ENSG00000156097.13	GPR61	0.718142	0.196939	0.277943	-1.05723	0.290406	0.35733
ENSG00000229176.11	SAPCD1	2.76113	0.197006	0.326635	-1.05712	0.290458	0.357371
ENSG00000175336.10	APOF	0.196012	0.196957	0.805013	-1.05712	0.290456	0.357371
ENSG00000256206.2	NA	1.02669	0.197113	0.340224	1.05703	0.290497	0.357407
ENSG00000284582.1	NA	0.450793	0.197263	0.334656	1.05695	0.290533	0.357417
ENSG00000272854.1	NA	0.450793	0.197199	0.334656	1.05695	0.290533	0.357417
ENSG00000214223.4	NA	41.6896	0.197171	0.0601798	1.05696	0.290529	0.357417
ENSG00000141469.18	SLC14A1	38.9822	0.197295	0.166489	-1.05642	0.290777	0.357704
ENSG00000288602.1	C8orf44-SGK3	3.09594	0.197408	0.385931	1.05639	0.290788	0.357707
ENSG00000173120.15	KDM2A	5133.49	0.197421	0.0490262	1.0562	0.290877	0.357805
ENSG00000197291.9	RAMP2-AS1	43.4219	0.197615	0.137523	1.05613	0.290909	0.357824
ENSG00000133135.14	RNF128	194.704	0.197514	0.15272	-1.05612	0.290912	0.357824
ENSG00000152484.14	USP12	815.187	0.197741	0.0473802	-1.05599	0.290971	0.357886
ENSG00000289435.1	NA	0.242749	0.197843	0.549123	1.05582	0.29105	0.357972
ENSG00000184274.3	NA	0.450391	0.197857	0.401388	-1.05559	0.291157	0.358091
ENSG00000291060.1	NA	4824.31	0.197881	0.0593174	1.05478	0.291526	0.358533
ENSG00000272741.1	NA	0.737722	0.197884	0.492627	1.05474	0.291544	0.358544
ENSG00000134627.12	PIWIL4	66.9719	0.198042	0.0799718	-1.05462	0.2916	0.358601
ENSG00000257591.6	ZNF625	50.2765	0.198052	0.097289	-1.05447	0.291667	0.358672
ENSG00000261429.2	NA	4.94733	0.198085	0.249186	1.05426	0.291766	0.358782
ENSG00000227761.10	BAG6	372.704	0.198109	0.118503	1.05416	0.291812	0.358815
ENSG00000225937.3	PCA3	0.802841	0.198089	0.265492	-1.05417	0.291807	0.358815
ENSG00000214998.2	CCNB2P1	0.446185	0.198162	0.400436	-1.05395	0.291905	0.358918
ENSG00000254317.1	NA	0.194229	0.19819	0.558571	-1.05392	0.291921	0.358926
ENSG00000173826.15	KCNH6	0.819461	0.198225	0.476589	-1.05368	0.292029	0.359047
ENSG00000281362.1	LINC01115	0.186012	0.198225	0.694505	-1.05365	0.292044	0.359054
ENSG00000235833.1	NA	18.3702	0.198225	0.15744	1.05355	0.292088	0.359096
ENSG00000291192.1	ANKRD18DP	2.1298	0.198225	0.203794	-1.05342	0.292148	0.359159
ENSG00000260239.2	NA	0.2486	0.198225	0.7093	1.05273	0.292466	0.359539
ENSG00000227911.3	NA	6.68507	0.198225	0.135015	-1.05257	0.292537	0.359615
ENSG00000154736.6	ADAMTS5	473.961	0.198225	0.0870554	-1.05251	0.292567	0.35964
ENSG00000272477.1	NA	6.62345	0.198225	0.135531	1.05246	0.292587	0.359652
ENSG00000179840.5	PIK3CD-AS1	0.854177	0.198225	0.282431	1.05222	0.292696	0.359764
ENSG00000285171.1	NA	4.6858	0.198225	0.282938	-1.05222	0.292697	0.359764
ENSG00000228038.1	VN1R51P	0.50167	0.198225	0.431051	1.05197	0.292813	0.359895
ENSG00000278935.1	NA	0.178708	0.198226	0.763776	-1.05175	0.292913	0.360007
ENSG00000167165.19	UGT1A6	624.276	0.198226	0.206913	1.05169	0.292943	0.360031
ENSG00000288683.1	NA	34.2717	0.198226	0.123079	1.05151	0.293027	0.360123
ENSG00000271109.2	LINC03049	13.9703	0.198226	0.107556	-1.05114	0.293194	0.360317
ENSG00000218632.3	RPL7P28	0.702719	0.198227	0.308613	1.05061	0.293437	0.360602
ENSG00000198406.7	NA	18.8379	0.198226	0.0765933	-1.05059	0.293445	0.360602
ENSG00000007944.15	MYLIP	571.213	0.198227	0.0751589	-1.05038	0.293542	0.36071
ENSG00000274419.7	TBC1D3D	0.804152	0.198227	1.20184	-1.04973	0.293844	0.361069
ENSG00000286416.1	NA	20.8362	0.198228	0.0936845	-1.04963	0.29389	0.361114
ENSG00000078018.22	MAP2	469.202	0.198229	0.154192	-1.04955	0.293924	0.361144
ENSG00000257433.8	NA	37.3776	0.198229	0.090631	1.04925	0.294064	0.361305
ENSG00000260417.1	NA	101.231	0.198229	0.080751	1.0492	0.294084	0.361318
ENSG00000111254.8	AKAP3	18.6729	0.198229	0.131428	-1.04875	0.294295	0.361565
ENSG00000232285.1	ELOBP3	0.199666	0.19823	0.675147	-1.04854	0.29439	0.361658
ENSG00000101310.17	SEC23B	1267.96	0.19823	0.0424511	-1.04854	0.29439	0.361658
ENSG00000262966.2	LOC101928266	4.97618	0.19823	0.220084	-1.04843	0.29444	0.361708
ENSG00000258783.1	KRT18P6	0.306847	0.19823	0.55304	1.04834	0.294481	0.361746
ENSG00000250170.1	RASA2-IT1	10.1873	0.19823	0.0846542	1.04788	0.294693	0.361995
ENSG00000213279.2	NA	35.7116	0.198231	0.140973	1.04715	0.295032	0.3624
ENSG00000267264.1	NA	7.21403	0.198231	0.126628	1.04685	0.295171	0.362559
ENSG00000188573.8	FBLL1	5.14304	0.198231	0.211578	1.04682	0.295183	0.362562
ENSG00000289497.2	LOC105379130	0.37954	0.198231	0.421538	1.04669	0.295241	0.362622
ENSG00000277386.1	NA	6.77439	0.198231	0.128182	-1.0466	0.295283	0.36265
ENSG00000224072.1	VEZTP1	0.560229	0.198231	0.284045	-1.04662	0.295276	0.36265
ENSG00000182580.3	EPHB3	1976.07	0.198231	0.091559	-1.04651	0.295323	0.362688
ENSG00000251634.2	NA	11.5748	0.198231	0.804782	-1.04646	0.295346	0.362704
ENSG00000258375.2	NA	1.03528	0.198231	0.263448	1.04628	0.295433	0.362799
ENSG00000231365.7	WARS2-AS1	481.775	0.198232	0.0544028	1.04579	0.295658	0.363063
ENSG00000256982.3	NA	2.30793	0.198232	0.240099	1.04576	0.295673	0.36307
ENSG00000227676.4	LINC01068	2.58341	0.198232	0.221291	1.04573	0.295684	0.363072
ENSG00000248725.3	NA	0.584724	0.198232	0.332227	-1.04547	0.295805	0.363209
ENSG00000250462.9	NA	1.1712	0.198232	0.271723	-1.04516	0.295951	0.363371
ENSG00000237153.4	NA	0.303825	0.198232	0.517627	-1.04514	0.295956	0.363371
ENSG00000255292.9	NA	4.53809	0.198232	0.197864	-1.04507	0.295993	0.363404
ENSG00000188124.4	OR2AG2	8.08834	0.198232	0.15903	1.04454	0.296237	0.363692
ENSG00000259198.1	NA	0.243386	0.198232	0.586518	-1.04436	0.296321	0.363784
ENSG00000286638.2	NA	3.20592	0.198233	0.165455	1.04413	0.296424	0.363898
ENSG00000227826.9	HLA-DRB4	4.43152	0.198233	0.392868	1.04382	0.296569	0.364064
ENSG00000262681.2	NA	17.2683	0.198233	0.195539	1.04367	0.296639	0.364139
ENSG00000235051.3	NA	0.444889	0.198233	0.384267	-1.04332	0.296802	0.364328
ENSG00000212961.4	NA	0.197792	0.198233	0.944509	1.04304	0.29693	0.364473
ENSG00000278444.1	CDC42EP5	26.8604	0.198233	0.467428	-1.04285	0.297016	0.364555
ENSG00000215795.2	LOC100131465	8.32581	0.198233	0.123392	-1.04287	0.29701	0.364555
ENSG00000234964.4	NA	245.973	0.198233	0.158777	-1.04269	0.297092	0.364635
ENSG00000286292.2	NA	5.21076	0.198233	0.156837	-1.04258	0.297143	0.364687
ENSG00000285743.1	NA	0.411616	0.198233	0.509001	1.04251	0.297176	0.364716
ENSG00000242863.3	RN7SL677P	0.199524	0.198233	0.80777	1.04248	0.29719	0.36472
ENSG00000115234.11	SNX17	1675.18	0.198233	0.0323866	-1.04236	0.297244	0.364775
ENSG00000290538.1	NA	0.375073	0.198233	0.450406	-1.04214	0.297345	0.364888
ENSG00000242435.1	UPK3BP1	11.9465	0.198233	0.11298	-1.04196	0.297432	0.364982
ENSG00000213676.13	ATF6B	154.055	0.198233	0.120747	-1.04174	0.297531	0.365093
ENSG00000281648.1	NA	1.40244	0.198233	0.209169	-1.0416	0.297597	0.36515
ENSG00000235151.1	NA	1.40244	0.198233	0.209169	-1.0416	0.297597	0.36515
ENSG00000287851.1	NA	2.47114	0.198233	0.166584	1.04157	0.297612	0.365156
ENSG00000280893.1	NA	1.62115	0.198233	0.997591	-1.04097	0.29789	0.365485
ENSG00000229873.2	NA	0.559383	0.198234	0.318661	-1.0408	0.297966	0.365566
ENSG00000225415.2	NA	0.87607	0.198233	0.276314	1.04079	0.297975	0.365566
ENSG00000263740.2	RN7SL4P	2038.36	0.198234	0.10441	-1.04066	0.298032	0.365625
ENSG00000254641.1	NA	0.268388	0.198234	0.497021	-1.0405	0.298109	0.365705
ENSG00000227710.1	NA	0.220336	0.198234	1.17562	1.04048	0.298117	0.365705
ENSG00000268903.1	NA	453.675	0.198234	0.120417	-1.04013	0.298279	0.365892
ENSG00000227713.2	NA	0.198645	0.198234	0.772339	-1.04009	0.298298	0.365902
ENSG00000175741.5	NA	1.85801	0.198234	0.180727	1.04007	0.298306	0.365902
ENSG00000167261.14	DPEP2	58.5268	0.198234	0.103124	1.03969	0.298484	0.366109
ENSG00000255648.1	NA	0.242864	0.198234	0.566251	-1.03962	0.298515	0.366134
ENSG00000204438.11	GPANK1	79.3281	0.198234	0.115068	1.03955	0.298549	0.366164
ENSG00000234154.10	HLA-DMB	4.84838	0.198234	0.357598	1.03941	0.298613	0.366227
ENSG00000233369.7	NA	1954.47	0.198234	0.0549821	-1.0394	0.298619	0.366227
ENSG00000275525.5	LILRA1	1.44861	0.198234	0.342286	-1.039	0.298803	0.366441
ENSG00000269867.1	NA	1.94664	0.198234	0.186667	1.03891	0.298848	0.366484
ENSG00000248795.1	NA	0.307865	0.198234	0.420497	1.03853	0.299023	0.366687
ENSG00000204965.9	PCDHA5	12.2348	0.198234	0.188573	1.03849	0.29904	0.366695
ENSG00000285641.1	NA	32.144	0.198234	0.109397	1.03836	0.299102	0.366759
ENSG00000099984.12	GSTT2	8.77874	0.198234	0.286936	-1.03823	0.299164	0.366823
ENSG00000228897.1	NA	0.605333	0.198234	0.357896	1.03807	0.299236	0.366901
ENSG00000284297.2	NA	1.02794	0.198234	0.324749	1.03795	0.299294	0.366959
ENSG00000275183.2	LENG9	37.6594	0.198234	0.294244	-1.03783	0.29935	0.367017
ENSG00000248367.2	LOC124901151	3.4217	0.198234	0.140369	1.0378	0.299361	0.367018
ENSG00000260339.2	HEXA-AS1	8.52477	0.198234	0.110489	1.03745	0.299525	0.367207
ENSG00000289461.2	NA	0.196254	0.198234	0.581869	1.03738	0.299557	0.367235
ENSG00000290020.1	NA	0.316926	0.198235	0.406631	-1.03722	0.299636	0.367307
ENSG00000250539.1	KRT8P33	80.4847	0.198234	0.0547333	1.03723	0.29963	0.367307
ENSG00000164051.14	CCDC51	195.256	0.198235	0.0587793	1.03714	0.29967	0.367338
ENSG00000280038.1	NA	19.7317	0.198235	0.115787	-1.03706	0.299706	0.36737
ENSG00000289810.1	NA	4.31935	0.198235	0.287656	-1.03654	0.29995	0.367645
ENSG00000175691.9	ZNF77	70.9428	0.198235	0.0520084	1.03655	0.299943	0.367645
ENSG00000225774.2	NA	0.277854	0.198235	0.421352	1.03642	0.300005	0.367701
ENSG00000230675.9	HLA-DQB2	4.05323	0.198235	0.877269	-1.03623	0.300095	0.367788
ENSG00000224305.9	HLA-DQB2	4.05323	0.198235	0.877269	-1.03623	0.300095	0.367788
ENSG00000166206.16	GABRB3	71.8084	0.198235	0.193778	1.0362	0.300107	0.36779
ENSG00000281965.2	NA	514.855	0.198235	0.100809	1.03617	0.300121	0.367795
ENSG00000173473.11	SMARCC1	2410.16	0.198235	0.0342415	1.03582	0.300286	0.367986
ENSG00000276063.1	NA	0.360832	0.198235	0.384212	-1.03567	0.300355	0.368058
ENSG00000284483.1	NA	2.7656	0.198235	0.151928	-1.03565	0.300366	0.36806
ENSG00000197375.14	SLC22A5	603.742	0.198235	0.0491077	-1.03559	0.300392	0.36808
ENSG00000213901.11	SLC23A3	84.3464	0.198235	0.0858707	-1.03527	0.300544	0.368255
ENSG00000141551.15	CSNK1D	3252.35	0.198235	0.0279045	-1.03478	0.30077	0.368519
ENSG00000244332.1	NA	0.575598	0.198235	0.597564	1.03474	0.30079	0.368521
ENSG00000135486.19	HNRNPA1	9732.47	0.198235	0.0329544	1.03476	0.300782	0.368521
ENSG00000211804.4	TRDV1	1.07415	0.198235	0.279416	-1.03452	0.300891	0.368633
ENSG00000279698.1	NA	2.88997	0.198235	0.207776	-1.03448	0.300912	0.368646
ENSG00000287421.1	NA	0.177269	0.198235	0.629654	1.0344	0.300949	0.368674
ENSG00000279879.1	NA	2.7829	0.198235	0.17953	-1.03439	0.300954	0.368674
ENSG00000287093.1	NA	2.17126	0.198235	0.179504	1.03435	0.30097	0.368682
ENSG00000234720.3	ATP5F1AP8	0.254816	0.198235	0.860352	1.03418	0.30105	0.368768
ENSG00000211957.2	IGHV3-35	0.258886	0.198235	0.500109	-1.03407	0.301103	0.368821
ENSG00000274501.1	NA	0.217382	0.198235	0.523284	-1.03385	0.301208	0.368938
ENSG00000110148.10	CCKBR	1.0322	0.198235	0.338728	-1.03344	0.301398	0.369158
ENSG00000273691.1	NA	53.2193	0.198235	0.056936	-1.03341	0.301413	0.369165
ENSG00000213601.3	NA	2.33272	0.198236	0.159841	1.03312	0.301547	0.369317
ENSG00000099725.14	NA	576.344	0.198236	0.325069	-1.03281	0.301694	0.369485
ENSG00000279354.1	NA	3.21943	0.198236	0.148495	1.0327	0.301742	0.369532
ENSG00000206489.9	PPP1R10	274.94	0.198236	0.0390687	1.03259	0.301797	0.369588
ENSG00000267717.1	NA	1.71349	0.198236	0.225197	-1.03239	0.301887	0.369686
ENSG00000280222.1	NA	20.402	0.198236	0.11937	1.03236	0.301905	0.369696
ENSG00000280618.2	CYFIP1	118.333	0.198236	0.0982479	-1.03214	0.302009	0.369811
ENSG00000224220.1	NA	0.547728	0.198236	0.36297	1.03178	0.302177	0.370005
ENSG00000279584.1	NA	0.800701	0.198236	0.273594	1.03171	0.302208	0.370032
ENSG00000254985.1	NA	4.6351	0.198236	0.114665	-1.03154	0.302288	0.370118
ENSG00000282826.5	FRG1CP	7.17744	0.198236	0.271117	-1.03147	0.30232	0.370145
ENSG00000159905.15	ZNF221	88.7555	0.198236	0.0738869	1.03136	0.302373	0.370197
ENSG00000227993.9	HLA-DRA	1035.45	0.198236	0.44744	1.0313	0.3024	0.370218
ENSG00000279989.1	NA	2.17583	0.198236	0.176863	-1.03105	0.302518	0.370351
ENSG00000288553.1	NA	0.233906	0.198236	0.547885	-1.03095	0.302565	0.370392
ENSG00000259078.2	NA	0.335684	0.198236	0.446469	1.03094	0.302571	0.370392
ENSG00000229851.1	ARSD-AS1	0.419049	0.198236	0.417378	1.03063	0.302712	0.370553
ENSG00000253474.2	LOC105375826	2.0725	0.198236	0.399448	-1.0306	0.30273	0.370564
ENSG00000247872.2	NA	0.507273	0.198236	0.412896	-1.03046	0.302796	0.370632
ENSG00000267436.1	NA	12.85	0.198236	0.119148	-1.03008	0.302974	0.370838
ENSG00000186577.14	SMIM29	235.451	0.198236	0.0455694	1.02997	0.303022	0.370885
ENSG00000249996.1	NA	2.07772	0.198236	0.185111	1.02965	0.303173	0.371058
ENSG00000179600.4	GPHB5	0.288269	0.198236	1.55485	1.02922	0.303378	0.371296
ENSG00000254485.5	NA	1.68895	0.198236	0.192685	1.02891	0.303523	0.371462
ENSG00000284678.1	LINC02811	0.213679	0.198236	0.517177	1.02882	0.303563	0.371475
ENSG00000261158.1	NA	0.629452	0.198236	0.344536	-1.02883	0.30356	0.371475
ENSG00000238241.3	CCR12P	0.273747	0.198236	0.479472	-1.02885	0.303553	0.371475
ENSG00000237009.2	GLIS3-AS1	0.234979	0.198236	0.772157	1.02879	0.303576	0.37148
ENSG00000236714.3	LINC01844	1.66145	0.198236	0.228024	-1.02814	0.303886	0.371847
ENSG00000253663.1	NPM1P52	0.428673	0.198237	0.384267	-1.02781	0.304038	0.372013
ENSG00000099977.16	DDT	772.022	0.198237	0.0598604	1.0278	0.304042	0.372013
ENSG00000257599.5	OVCH1-AS1	25.9127	0.198237	0.109865	-1.02776	0.304063	0.372027
ENSG00000284068.1	KPNA7	8.19274	0.198237	0.26741	-1.02768	0.304101	0.372062
ENSG00000290583.1	NA	18.6734	0.198237	0.103036	1.02749	0.304191	0.37216
ENSG00000230789.1	ARHGAP26-IT1	1.40596	0.198237	0.188505	-1.02743	0.304217	0.37218
ENSG00000287219.1	NA	0.204208	0.198237	0.503415	-1.02728	0.304288	0.372255
ENSG00000272277.1	NA	10.4616	0.198237	0.128005	-1.02702	0.30441	0.37238
ENSG00000267157.1	NA	0.839224	0.198237	0.44377	-1.02702	0.304409	0.37238
ENSG00000163376.11	KBTBD8	98.164	0.198237	0.0823748	-1.02693	0.304454	0.372422
ENSG00000248099.4	INSL3	2.96645	0.198237	0.189433	1.02686	0.304486	0.372449
ENSG00000204644.10	ZFP57	7.10832	0.198237	0.416583	1.0266	0.304608	0.372586
ENSG00000286983.1	NA	0.243956	0.198237	0.959784	1.02656	0.304625	0.372595
ENSG00000184154.16	LRRC51	96.8864	0.198237	0.0893425	1.02636	0.30472	0.3727
ENSG00000249731.1	NA	0.680984	0.198237	0.302434	1.02634	0.304733	0.372703
ENSG00000149531.15	NA	32.2095	0.198237	0.113342	-1.02592	0.304931	0.372933
ENSG00000289110.1	NA	2.99797	0.198237	0.178271	1.02571	0.305028	0.37304
ENSG00000289912.1	NA	7.38707	0.198237	0.136502	-1.02557	0.305095	0.37311
ENSG00000253745.2	NA	1.00006	0.198237	0.27118	-1.02552	0.30512	0.373129
ENSG00000054690.14	PLEKHH1	485.378	0.198237	0.107443	1.02519	0.305273	0.373304
ENSG00000291044.1	BCRP2	40.4236	0.198237	0.0844179	1.02503	0.305347	0.373382
ENSG00000234078.10	DDR1	873.951	0.198237	0.241752	1.02482	0.305447	0.373492
ENSG00000284764.1	PINX1	0.385872	0.198237	0.973764	1.02454	0.305581	0.373607
ENSG00000276906.3	NA	0.462807	0.198237	0.399887	1.02455	0.305578	0.373607
ENSG00000274101.3	NA	0.462807	0.198237	0.399887	1.02455	0.305578	0.373607
ENSG00000229337.2	NA	36.1885	0.198237	0.109081	-1.02457	0.305568	0.373607
ENSG00000238104.7	PPP1R10	274.284	0.198237	0.0389155	1.02434	0.305674	0.373675
ENSG00000235616.1	NA	0.30774	0.198237	0.864254	1.02434	0.305675	0.373675
ENSG00000230995.7	PPP1R10	274.284	0.198237	0.0389155	1.02434	0.305674	0.373675
ENSG00000227804.7	PPP1R10	274.284	0.198237	0.0389155	1.02434	0.305674	0.373675
ENSG00000204950.4	LRRC10B	18.3308	0.198237	0.148573	1.02416	0.305761	0.373768
ENSG00000116711.10	PLA2G4A	294.901	0.198237	0.116185	-1.02406	0.305809	0.373809
ENSG00000267298.1	NA	7.25233	0.198237	0.0998653	-1.02404	0.305814	0.373809
ENSG00000156006.5	NAT2	0.653476	0.198237	0.3512	1.02332	0.306158	0.374217
ENSG00000106560.11	GIMAP2	106.837	0.198237	0.0925487	1.02291	0.306349	0.374438
ENSG00000211661.2	IGLV3-22	0.397023	0.198237	0.854076	1.02273	0.306435	0.374532
ENSG00000234882.1	EIF3EP1	9.5942	0.198237	0.283442	-1.02238	0.306599	0.37472
ENSG00000255133.2	LINC02721	0.368846	0.198237	0.424251	1.02232	0.306629	0.374744
ENSG00000249930.1	NA	0.304835	0.198237	0.389386	-1.02191	0.306823	0.37497
ENSG00000284340.3	KIR2DL4	0.422897	0.198237	0.459995	1.02174	0.306903	0.375043
ENSG00000284206.3	KIR2DL4	0.422897	0.198237	0.459995	1.02174	0.306903	0.375043
ENSG00000178199.14	ZC3H12D	215.336	0.198237	0.121568	-1.02171	0.306917	0.375049
ENSG00000205746.10	PKD1P4	1664.47	0.198237	0.0785938	1.02142	0.307057	0.375207
ENSG00000146083.12	RNF44	1630.7	0.198237	0.0502796	1.02126	0.30713	0.375285
ENSG00000287908.1	NA	33.2696	0.198237	0.115641	1.02123	0.307145	0.37529
ENSG00000289580.1	NA	0.26719	0.198237	1.46084	1.02108	0.307218	0.375369
ENSG00000172215.6	CXCR6	101.628	0.198237	0.117147	-1.02093	0.307287	0.37544
ENSG00000268738.3	HSFX2	29.6687	0.198237	0.339343	-1.0208	0.307349	0.375504
ENSG00000255200.1	NA	26.1147	0.198237	0.0847117	1.02068	0.307406	0.375562
ENSG00000101444.13	AHCY	3077.91	0.198248	0.0628768	-1.02038	0.307548	0.375723
ENSG00000269737.2	NA	0.654656	0.198255	0.318557	-1.02028	0.307598	0.375772
ENSG00000272885.1	NA	1.94087	0.198319	0.180556	-1.02018	0.307643	0.375815
ENSG00000273069.1	NA	0.578097	0.198344	0.292769	1.02013	0.307669	0.375834
ENSG00000282075.1	LINC03014	8.47102	0.198348	0.224055	1.01978	0.307832	0.376021
ENSG00000237604.1	NA	6.83463	0.1984	0.147503	1.01963	0.307905	0.376098
ENSG00000187066.9	TMEM262	0.711256	0.198415	0.295301	-1.01944	0.307996	0.376197
ENSG00000176635.18	HORMAD2	0.265793	0.198422	0.47524	1.01926	0.308081	0.376289
ENSG00000291025.1	LOC442028	1.69069	0.198705	0.360284	1.01882	0.308287	0.376498
ENSG00000280978.1	NA	0.248401	0.198611	0.639287	1.01881	0.308292	0.376498
ENSG00000250938.8	NA	8.81871	0.198516	0.1082	-1.01886	0.308269	0.376498
ENSG00000249650.1	NA	0.248401	0.198467	0.639287	1.01881	0.308292	0.376498
ENSG00000128185.10	DGCR6L	599.003	0.198706	0.0433515	1.01855	0.308418	0.376641
ENSG00000286052.1	NA	0.285992	0.198882	0.499036	1.01844	0.308469	0.376679
ENSG00000260997.1	NA	28.387	0.198743	0.112964	-1.01844	0.308469	0.376679
ENSG00000139567.13	ACVRL1	571.51	0.198982	0.0643986	1.01834	0.308517	0.376725
ENSG00000260646.1	NA	1.08531	0.198988	0.23407	1.01801	0.308675	0.376907
ENSG00000154813.10	DPH3	288.552	0.19903	0.0456041	-1.01798	0.308686	0.376907
ENSG00000273306.1	NA	9.90566	0.19903	0.0981309	1.01784	0.308753	0.376977
ENSG00000255468.7	B4GAT1-DT	50.0236	0.199054	0.0974269	1.01782	0.308765	0.37698
ENSG00000232041.1	PSMD10P3	0.383172	0.199073	0.344181	-1.01756	0.308887	0.377116
ENSG00000235952.1	NA	0.42982	0.199172	0.669787	-1.0175	0.308916	0.377127
ENSG00000224669.1	NA	0.195422	0.199128	0.686972	1.01752	0.308907	0.377127
ENSG00000267577.1	NA	1.909	0.199285	0.296846	1.01743	0.30895	0.377133
ENSG00000121690.11	DEPDC7	110.061	0.199207	0.0904901	1.01743	0.30895	0.377133
ENSG00000079101.18	CLUL1	5.27674	0.199174	0.26258	-1.01743	0.308948	0.377133
ENSG00000271897.1	NA	0.199134	0.19931	0.531802	-1.01729	0.309017	0.377202
ENSG00000285233.1	LINC00940	0.227142	0.199385	0.555299	-1.01718	0.309066	0.377238
ENSG00000235049.1	LINC00940	0.227142	0.199333	0.555299	-1.01718	0.309066	0.377238
ENSG00000177596.1	LOC100288208	0.205529	0.199435	0.640366	1.0171	0.309108	0.377277
ENSG00000198074.10	AKR1B10	2900.79	0.199493	0.203653	1.01676	0.309267	0.377459
ENSG00000267501.1	NA	0.199314	0.199513	0.734429	1.01671	0.309293	0.377479
ENSG00000288055.1	NA	0.243102	0.199575	0.546829	1.01664	0.309323	0.377504
ENSG00000281176.1	KRTAP5-AS1	1.56406	0.199649	0.279669	-1.01606	0.309601	0.377831
ENSG00000236739.3	NA	4.36807	0.199649	0.196375	1.01598	0.309641	0.377867
ENSG00000285856.1	NA	0.881958	0.199755	0.284048	1.01564	0.309802	0.378052
ENSG00000290043.1	NA	31.9633	0.199768	0.0795946	1.01533	0.30995	0.37822
ENSG00000288543.1	NA	0.425253	0.199834	0.358384	1.01515	0.310032	0.378304
ENSG00000249125.2	NA	0.613814	0.19983	0.337015	1.01514	0.310039	0.378304
ENSG00000140795.13	MYLK3	12.5789	0.199837	0.124771	-1.015	0.310107	0.378375
ENSG00000225833.1	ACE2-DT	0.283979	0.199869	0.509605	-1.0148	0.310199	0.378475
ENSG00000290486.1	NA	1.09407	0.199921	0.287022	-1.01436	0.310412	0.378723
ENSG00000125821.13	DTD1	322.591	0.199964	0.0496112	1.01425	0.310465	0.378776
ENSG00000239272.1	RPL21P10	2.65471	0.199964	0.14325	1.01355	0.310798	0.37917
ENSG00000233551.2	NA	0.632654	0.199964	0.280072	1.01329	0.310924	0.379311
ENSG00000103426.12	CORO7-PAM16	2.41236	0.200096	0.325009	-1.01304	0.311039	0.37944
ENSG00000273855.1	NA	0.897333	0.200157	0.262232	1.01295	0.311084	0.379474
ENSG00000240122.1	NA	27.3128	0.200124	0.158676	-1.01294	0.311087	0.379474
ENSG00000268093.1	NA	0.44763	0.200173	0.375464	-1.01264	0.311232	0.379638
ENSG00000273409.3	LINC02712	0.203644	0.200294	0.761078	1.01244	0.311328	0.379732
ENSG00000204978.3	ERICH4	0.367189	0.200265	0.39303	-1.01244	0.311329	0.379732
ENSG00000285892.1	NA	1.10584	0.20049	0.224491	-1.0122	0.311442	0.379837
ENSG00000275084.4	NA	0.413382	0.200407	0.315836	1.0122	0.311443	0.379837
ENSG00000203258.3	NA	1.63434	0.20031	0.210148	-1.01219	0.311445	0.379837
ENSG00000234513.1	NA	3.42165	0.200492	0.179104	-1.01173	0.311666	0.380094
ENSG00000092200.13	RPGRIP1	5.57325	0.200494	0.146494	-1.0114	0.311826	0.380277
ENSG00000117016.10	RIMS3	292.076	0.200494	0.0995276	1.01137	0.311837	0.380279
ENSG00000233025.1	NA	1.02818	0.200539	0.225129	-1.01113	0.311956	0.380411
ENSG00000249839.1	NA	54.1089	0.200592	0.308244	-1.01107	0.311983	0.380432
ENSG00000274331.1	NA	0.227357	0.200604	0.62964	-1.0107	0.312158	0.380633
ENSG00000244398.1	RPL36AP37	41.4951	0.20063	0.0705696	-1.01061	0.312201	0.380674
ENSG00000280931.1	OR5P2	1.16802	0.200681	0.495379	-1.01048	0.312266	0.380728
ENSG00000276025.2	OR5P2	1.16802	0.200655	0.495379	-1.01048	0.312266	0.380728
ENSG00000144504.16	ANKMY1	514.812	0.200683	0.0514712	-1.00978	0.312599	0.381122
ENSG00000169877.10	AHSP	0.221731	0.200758	0.479764	1.00965	0.312665	0.381191
ENSG00000071994.11	PDCD2	631.577	0.200793	0.0404226	1.00953	0.312721	0.381247
ENSG00000281887.3	GIMAP1-GIMAP5	0.311543	0.200948	1.64167	-1.00943	0.312769	0.381292
ENSG00000198944.6	SOWAHA	11.802	0.200972	0.144383	1.00932	0.312822	0.381346
ENSG00000125816.5	NKX2-4	0.284848	0.20101	1.32324	1.00906	0.312945	0.381483
ENSG00000231852.9	CYP21A2	1.64835	0.201014	0.353535	1.00874	0.313101	0.381661
ENSG00000287475.1	NA	1.05135	0.201015	0.240097	1.0085	0.313216	0.381789
ENSG00000233140.6	PSMB8-AS1	13.1671	0.201028	0.191359	1.00845	0.313241	0.381807
ENSG00000234743.1	NA	5.6259	0.201034	0.112927	1.00836	0.313283	0.381846
ENSG00000111432.5	FZD10	526.308	0.201085	0.148248	-1.00833	0.313295	0.381848
ENSG00000077984.6	CST7	60.7454	0.201146	0.104801	-1.00787	0.313516	0.382105
ENSG00000236576.1	LOC100631242	27.9074	0.201171	0.0875385	-1.00748	0.313705	0.382324
ENSG00000141030.13	COPS3	735.436	0.201273	0.0446803	1.00745	0.313718	0.382327
ENSG00000234917.2	NA	1.58813	0.201322	0.195985	1.00733	0.313779	0.382389
ENSG00000275485.1	NA	4.15088	0.201382	0.120131	1.0071	0.313889	0.382511
ENSG00000288015.1	NA	0.376582	0.201609	0.513866	-1.0068	0.314032	0.382673
ENSG00000234944.1	LINC02623	0.209104	0.201627	0.789054	1.00676	0.314048	0.38268
ENSG00000175509.8	ACRP1	0.339138	0.201674	0.599365	1.00667	0.314093	0.382723
ENSG00000267470.6	ZNF571-AS1	18.4137	0.20172	0.142782	-1.00657	0.314141	0.382769
ENSG00000218596.2	NA	9.12275	0.201728	0.0864681	-1.00614	0.314348	0.383009
ENSG00000261546.1	NA	2.00943	0.201767	0.195007	1.00588	0.314475	0.383152
ENSG00000281742.2	MCCC2	25.5169	0.201792	0.158788	-1.00559	0.314612	0.383306
ENSG00000232624.8	C10orf126	0.200778	0.201792	0.979839	1.00543	0.31469	0.383389
ENSG00000244593.1	RPL10AP11	0.315832	0.201822	0.529124	1.00529	0.314759	0.383461
ENSG00000251598.2	NA	0.17	0.201902	0.76655	1.00521	0.314795	0.383492
ENSG00000149328.15	GLB1L2	139.258	0.201956	0.149202	-1.00517	0.314815	0.383504
ENSG00000265684.2	RN7SL378P	1.46835	0.201959	0.202874	-1.00512	0.314841	0.383524
ENSG00000258735.1	PPP1R13B-DT	3.62525	0.201997	0.169888	1.00504	0.314877	0.383555
ENSG00000206506.10	HLA-G	0.328839	0.202036	1.48167	1.00492	0.314936	0.383615
ENSG00000289558.2	NA	12.5082	0.202093	0.10983	1.00487	0.314961	0.383632
ENSG00000287104.2	NA	22.9313	0.20212	0.0792474	-1.00478	0.315004	0.383673
ENSG00000096063.16	SRPK1	1926.85	0.202154	0.0500784	1.00448	0.315145	0.383833
ENSG00000262885.1	NA	0.250124	0.202196	1.14132	1.00444	0.315165	0.383845
ENSG00000183621.15	ZNF438	162.909	0.202224	0.0520395	-1.00427	0.315246	0.383931
ENSG00000250571.7	GLI4	376.192	0.20231	0.0530869	-1.00391	0.315422	0.384133
ENSG00000234336.7	NA	1.28053	0.202353	0.215873	-1.0037	0.315526	0.384247
ENSG00000281741.2	NA	3.18859	0.202414	0.543397	1.0036	0.315573	0.384292
ENSG00000257522.7	LOC102724934	0.205313	0.202423	0.839485	1.0031	0.315815	0.384575
ENSG00000285815.1	GET1-SH3BGR	2.20612	0.202521	0.391415	1.00297	0.315876	0.384629
ENSG00000236972.2	NA	43.0643	0.202424	0.153422	-1.00296	0.31588	0.384629
ENSG00000237531.6_PAR_Y	NA	0.289112	0.202813	0.515775	-1.00266	0.316023	0.38477
ENSG00000237531.6	NA	0.289112	0.202787	0.515775	-1.00266	0.316023	0.38477
ENSG00000171345.13	KRT19	13810.6	0.202585	0.182414	-1.00266	0.316026	0.38477
ENSG00000235291.7	PPP1R10	274.413	0.202947	0.0389217	1.0025	0.316103	0.384839
ENSG00000231737.7	PPP1R10	274.413	0.202907	0.0389217	1.0025	0.316103	0.384839
ENSG00000228184.1	NA	0.368875	0.202839	1.90955	1.00248	0.316113	0.384839
ENSG00000282210.1	NA	8.70018	0.203005	0.271351	1.00233	0.316183	0.3849
ENSG00000211611.2	IGKV6-21	8.70018	0.202963	0.271351	1.00233	0.316183	0.3849
ENSG00000100246.13	DNAL4	223.458	0.203015	0.0541957	1.00229	0.316203	0.384912
ENSG00000273541.1	NA	4.46797	0.203021	0.169281	-1.00203	0.316331	0.385055
ENSG00000122122.10	SASH3	397.692	0.203023	0.110932	1.00191	0.316389	0.385113
ENSG00000260322.1	NA	0.217859	0.203059	0.911919	1.00187	0.316408	0.385124
ENSG00000204920.11	ZNF155	115.659	0.203071	0.0523128	1.00164	0.316516	0.385243
ENSG00000281978.1	NA	31.8813	0.203089	0.26935	1.0013	0.316682	0.385433
ENSG00000220091.2	LAP3P1	0.699209	0.203089	0.284409	-1.00127	0.316697	0.385439
ENSG00000277855.1	NA	0.447721	0.203112	0.374459	-1.00118	0.316738	0.385477
ENSG00000263368.1	NA	0.243779	0.203117	0.650749	1.00087	0.31689	0.385649
ENSG00000289842.1	NA	1.4716	0.203156	0.236899	-1.00081	0.316918	0.38567
ENSG00000287579.1	NA	0.42953	0.203175	0.58047	1.00033	0.317149	0.38594
ENSG00000222179.1	RN7SKP26	0.64343	0.203212	0.325939	1.00024	0.317196	0.385984
ENSG00000274667.1	NA	8.65262	0.203266	0.09681	1.00019	0.317218	0.385999
ENSG00000232176.1	RPS6P10	1.54862	0.203311	0.234127	-1.00015	0.317239	0.386012
ENSG00000256594.11	NA	0.386941	0.20341	0.391154	0.999989	0.317316	0.386093
ENSG00000236949.6	POLR1H	23.8834	0.203417	0.0735018	0.999875	0.317371	0.386148
ENSG00000287893.1	NA	0.169148	0.203436	0.770743	0.999743	0.317435	0.386213
ENSG00000249776.5	NA	0.169791	0.203468	0.660425	-0.999698	0.317457	0.386227
ENSG00000277476.1	NA	219.962	0.20351	0.0589417	0.999655	0.317477	0.38624
ENSG00000275528.2	CCL15	0.184105	0.20351	0.922902	-0.999601	0.317504	0.38626
ENSG00000273287.2	NA	3.01315	0.203538	0.171557	0.999486	0.317559	0.386315
ENSG00000263667.4	LINC03066	0.227712	0.203547	1.13145	0.999462	0.317571	0.386317
ENSG00000141002.20	TCF25	2063.33	0.20359	0.031331	-0.999232	0.317682	0.38644
ENSG00000289975.1	NA	5.69836	0.203846	0.128332	-0.998939	0.317824	0.386595
ENSG00000237457.6	NA	0.218383	0.203831	0.914616	0.998913	0.317837	0.386595
ENSG00000172809.13	RPL38	1426.37	0.203673	0.0431719	-0.998906	0.31784	0.386595
ENSG00000289738.1	NA	0.29674	0.203884	0.9739	0.998567	0.318005	0.386783
ENSG00000203620.2	NA	0.24119	0.204097	0.437383	0.998435	0.318068	0.386835
ENSG00000124532.15	MRS2	522.626	0.204078	0.0365971	0.998447	0.318062	0.386835
ENSG00000273822.5	MUC4	353.512	0.20425	0.425499	-0.997979	0.31829	0.387092
ENSG00000291201.1	NA	631.129	0.204306	0.0694307	-0.997832	0.318361	0.387166
ENSG00000281582.1	NA	92.9693	0.204493	0.30071	-0.997618	0.318465	0.387227
ENSG00000273295.1	NA	92.9693	0.204445	0.30071	-0.997618	0.318465	0.387227
ENSG00000258232.2	NA	0.228135	0.204411	0.518364	-0.997657	0.318446	0.387227
ENSG00000234365.6	PSMB8-AS1	13.0782	0.204404	0.190072	0.997603	0.318472	0.387227
ENSG00000233089.6	PSMB8-AS1	13.0782	0.204372	0.190072	0.997603	0.318472	0.387227
ENSG00000206232.8	PSMB8-AS1	13.0782	0.204324	0.190072	0.997603	0.318472	0.387227
ENSG00000286511.1	NA	7.89099	0.204578	0.111797	-0.997333	0.318603	0.387374
ENSG00000229648.1	RPSAP22	0.363884	0.204591	0.413764	0.997307	0.318616	0.387377
ENSG00000270050.3	NA	0.230103	0.204695	0.509623	0.997282	0.318628	0.38738
ENSG00000225557.1	MTCO3P20	0.201851	0.204772	0.638204	-0.997142	0.318695	0.387425
ENSG00000177306.4	OR7E125P	1.90451	0.204726	0.459191	-0.997158	0.318688	0.387425
ENSG00000143768.13	LEFTY2	4.89878	0.204722	0.192066	0.99718	0.318677	0.387425
ENSG00000278926.1	NA	0.422229	0.204887	0.34191	0.997079	0.318726	0.38745
ENSG00000279613.1	NA	5.71163	0.204893	0.125042	-0.996899	0.318813	0.387543
ENSG00000163832.16	ELP6	235.772	0.205199	0.0333402	-0.996736	0.318893	0.387627
ENSG00000231963.1	LOC101928380	0.171325	0.205219	1.04563	-0.996301	0.319104	0.387871
ENSG00000257446.4	ZNF878	7.30053	0.205311	0.179351	0.996276	0.319116	0.387874
ENSG00000277564.4	RBFOX2	215.184	0.205455	0.175538	-0.995944	0.319277	0.388058
ENSG00000226397.8	LINC02909	0.418293	0.205458	0.570988	-0.99583	0.319333	0.388113
ENSG00000283963.2	NA	0.408264	0.205646	0.444275	0.995804	0.319345	0.388113
ENSG00000283438.1	NA	0.389962	0.205637	0.423588	-0.995787	0.319354	0.388113
ENSG00000273786.1	NA	0.684184	0.205648	0.331225	0.995652	0.319419	0.38818
ENSG00000280341.1	NA	0.562569	0.205742	0.330998	0.995353	0.319565	0.388345
ENSG00000225675.2	LRP8-DT	1.24609	0.20578	0.244467	0.994537	0.319962	0.388815
ENSG00000108578.15	BLMH	690.959	0.205807	0.0495932	0.994496	0.319981	0.388826
ENSG00000142546.14	NOSIP	488.943	0.205911	0.0391006	0.994057	0.320195	0.389074
ENSG00000272689.1	NA	4.92068	0.205965	0.128827	0.993257	0.320585	0.389535
ENSG00000236018.2	NA	0.258529	0.205966	0.463689	0.993221	0.320602	0.389544
ENSG00000184344.4	GDF3	0.995973	0.206032	0.272511	0.993062	0.32068	0.389625
ENSG00000256221.1	NA	0.210257	0.206105	0.520809	-0.992971	0.320724	0.389666
ENSG00000275140.1	NA	0.865057	0.206146	0.482881	-0.992674	0.320869	0.38983
ENSG00000227032.1	RPS2P36	14.2376	0.206151	0.138358	0.992414	0.320996	0.389972
ENSG00000231760.5	NA	7.1974	0.206255	0.130248	0.992256	0.321073	0.390053
ENSG00000206478.5	IER3	168.854	0.206269	0.385881	-0.992102	0.321148	0.390131
ENSG00000291119.1	DPY19L2P4	1.94659	0.206306	0.319773	0.992062	0.321167	0.390143
ENSG00000139651.11	ZNF740	900.06	0.206354	0.0333457	0.991988	0.321203	0.390174
ENSG00000255299.5	NA	0.651839	0.206354	0.32368	-0.991934	0.32123	0.390194
ENSG00000198208.12	RPS6KL1	118.78	0.206354	0.110984	-0.991866	0.321263	0.390222
ENSG00000145358.6	DDIT4L	29.2332	0.206354	0.144244	0.991607	0.321389	0.390362
ENSG00000236078.2	LINC01447	0.308685	0.206354	0.425498	-0.991224	0.321576	0.390577
ENSG00000274099.1	NA	0.203197	0.206354	0.873821	0.990968	0.321701	0.390691
ENSG00000280461.1	NA	0.203197	0.206354	0.873821	0.990968	0.321701	0.390691
ENSG00000281173.1	NA	0.203197	0.206354	0.873821	0.990968	0.321701	0.390691
ENSG00000279243.3	NA	0.583003	0.20662	0.351056	-0.990802	0.321782	0.390776
ENSG00000257507.1	NA	0.179485	0.206421	0.609237	0.990784	0.321791	0.390776
ENSG00000234838.3	NA	0.260369	0.206695	0.898255	0.99056	0.321901	0.390896
ENSG00000237100.9	C6orf136	23.2916	0.207011	0.0750722	0.990326	0.322015	0.390985
ENSG00000237012.9	C6orf136	23.2916	0.206868	0.0750722	0.990326	0.322015	0.390985
ENSG00000233641.9	C6orf136	23.2916	0.20684	0.0750722	0.990326	0.322015	0.390985
ENSG00000224120.9	C6orf136	23.2916	0.206797	0.0750722	0.990326	0.322015	0.390985
ENSG00000253366.3	NA	4.31509	0.207067	0.360423	-0.990019	0.322165	0.391155
ENSG00000048540.16	LMO3	92.2255	0.207115	0.187835	-0.989969	0.322189	0.391172
ENSG00000278565.4	CEACAM21	7.7244	0.207244	0.141004	-0.989804	0.32227	0.391257
ENSG00000198799.12	LRIG2	1176.37	0.207249	0.0338732	-0.989753	0.322295	0.391275
ENSG00000249242.8	TMEM150C	131.606	0.207551	0.0969231	0.989553	0.322393	0.391381
ENSG00000219186.2	NA	0.26436	0.207551	0.498555	-0.989465	0.322436	0.391421
ENSG00000273893.1	NA	12.0386	0.207551	0.0866651	0.989383	0.322476	0.391457
ENSG00000240535.8	NA	0.323838	0.207673	0.465525	0.989303	0.322515	0.391492
ENSG00000286876.1	NA	0.211838	0.207742	0.875463	0.989111	0.322609	0.391594
ENSG00000242515.6	UGT1A10	529.162	0.207752	0.279278	-0.989039	0.322644	0.391624
ENSG00000265485.8	LINC01915	3.49595	0.207765	0.171463	-0.988951	0.322687	0.391664
ENSG00000226306.8	NA	0.810526	0.207768	0.345147	-0.988864	0.32273	0.391703
ENSG00000284990.1	USP17L1	0.202201	0.207858	1.11708	0.988636	0.322841	0.391826
ENSG00000281970.1	NA	0.780871	0.207884	0.305256	0.988589	0.322864	0.391829
ENSG00000211706.2	TRBV6-1	0.780871	0.207878	0.305256	0.988589	0.322864	0.391829
ENSG00000231268.9	AGER	8.99511	0.207915	0.192901	0.98853	0.322893	0.391851
ENSG00000160214.13	RRP1	696.478	0.2079	0.0539706	0.988509	0.322904	0.391851
ENSG00000206299.8	TAP2	252.134	0.207952	0.336468	0.988483	0.322916	0.391854
ENSG00000284992.1	NA	0.494154	0.208128	0.619458	-0.988292	0.323009	0.391942
ENSG00000284746.1	NA	0.494154	0.207991	0.619458	-0.988292	0.323009	0.391942
ENSG00000226320.6	LINC01811	1.07157	0.208341	0.425636	0.987968	0.323168	0.39211
ENSG00000113068.10	PFDN1	644.808	0.208296	0.0372567	0.987977	0.323164	0.39211
ENSG00000198840.2	ND3	2329.56	0.208368	0.136837	-0.987865	0.323219	0.392158
ENSG00000165805.10	C12orf50	0.840308	0.20847	0.25391	0.987691	0.323304	0.39225
ENSG00000272681.2	FAM223B	5.73847	0.20853	0.110739	-0.987557	0.32337	0.392317
ENSG00000177398.19	UMODL1	10.2592	0.208636	0.203712	-0.987267	0.323512	0.392477
ENSG00000073910.23	FRY	848.457	0.208686	0.0769194	-0.987228	0.323531	0.392487
ENSG00000130725.8	UBE2M	564.973	0.208686	0.0485558	0.987188	0.323551	0.392499
ENSG00000224103.7	HLA-DPA1	787.886	0.208718	0.186309	0.98702	0.323633	0.392586
ENSG00000174791.11	RIN1	785.34	0.208751	0.0993984	-0.986997	0.323644	0.392587
ENSG00000250848.1	NA	1.07135	0.208793	0.214069	0.986826	0.323728	0.392664
ENSG00000226562.5	CYP4F26P	72.9685	0.208786	0.154755	-0.986834	0.323724	0.392664
ENSG00000254707.1	NA	0.367354	0.208802	0.379108	-0.986715	0.323782	0.392717
ENSG00000138079.14	SLC3A1	1.61593	0.208811	0.208357	-0.986659	0.32381	0.392738
ENSG00000124772.12	CPNE5	177.104	0.209011	0.114452	0.986457	0.323909	0.392846
ENSG00000167685.15	ZNF444	564.712	0.209021	0.0546512	-0.98637	0.323952	0.392885
ENSG00000258121.1	NA	0.250099	0.209022	0.612135	0.986093	0.324088	0.393037
ENSG00000266921.2	ZNF230-DT	4.22831	0.209085	0.127041	0.985557	0.324351	0.393344
ENSG00000250333.2	NA	0.717585	0.209086	0.305434	-0.985294	0.32448	0.393488
ENSG00000112697.17	TMEM30A	3276.39	0.209151	0.0398595	0.98439	0.324924	0.394014
ENSG00000204310.13	AGPAT1	305.982	0.209265	0.359425	0.984337	0.32495	0.394033
ENSG00000231920.1	NEBL-AS1	1.46336	0.209296	0.244765	-0.984051	0.325091	0.394191
ENSG00000255158.1	NA	0.284776	0.209306	0.477123	-0.983932	0.325149	0.394249
ENSG00000267467.4	APOC4	0.2149	0.209461	0.613525	0.983859	0.325185	0.39428
ENSG00000236318.2	NA	0.363832	0.209506	0.515162	0.983694	0.325266	0.394366
ENSG00000235595.1	NA	0.259159	0.209612	0.613698	0.983581	0.325321	0.39442
ENSG00000134160.16	TRPM1	1.7261	0.209623	0.332135	-0.983544	0.32534	0.39443
ENSG00000287900.1	NA	0.466159	0.209783	0.53016	0.983243	0.325488	0.394597
ENSG00000286836.1	NA	0.259522	0.209913	0.516936	0.983172	0.325523	0.394614
ENSG00000177138.17	FAM9B	0.257581	0.209913	0.613942	0.98319	0.325514	0.394614
ENSG00000260101.2	AFTPH-DT	9.82519	0.209954	0.0981845	-0.98301	0.325602	0.394698
ENSG00000213085.10	CFAP45	11.7111	0.209979	0.123261	0.982932	0.325641	0.394733
ENSG00000275176.4	ACACA	1165.31	0.21007	0.122458	0.982852	0.32568	0.394755
ENSG00000237406.1	NDUFA9P1	66.9311	0.209988	0.0462276	0.982864	0.325674	0.394755
ENSG00000244682.8	NA	423.865	0.210224	0.108581	-0.982767	0.325722	0.394793
ENSG00000228293.1	NA	0.216986	0.210256	0.517251	0.982575	0.325817	0.394883
ENSG00000227144.8	VWA7	0.63387	0.210253	0.386225	0.982575	0.325817	0.394883
ENSG00000228606.4	DCAF8-DT	3.90046	0.210263	0.143865	0.98251	0.325848	0.394908
ENSG00000259933.6	PKD1-AS1	4.96216	0.210273	0.252365	0.981849	0.326174	0.39529
ENSG00000284391.1	LOC105373244	2.53215	0.210308	0.159587	0.981256	0.326466	0.395619
ENSG00000254650.1	MTCYBP41	3.81834	0.210303	0.187866	-0.981262	0.326464	0.395619
ENSG00000112218.9	GPR63	81.3997	0.210338	0.097731	-0.981189	0.3265	0.395647
ENSG00000288046.1	NA	8.73098	0.210428	0.165579	0.980953	0.326616	0.395763
ENSG00000244021.4	RPL21P53	2.05169	0.210368	0.29794	-0.980961	0.326612	0.395763
ENSG00000234674.6	TCF19	34.0892	0.210526	0.544495	0.980842	0.326671	0.395791
ENSG00000206455.8	TCF19	34.0892	0.210484	0.544495	0.980842	0.326671	0.395791
ENSG00000132507.18	EIF5A	2534.23	0.21046	0.068567	0.980852	0.326666	0.395791
ENSG00000227040.4	LOC285453	0.319815	0.210617	0.43008	-0.980664	0.326759	0.395885
ENSG00000198839.10	ZNF277	345.964	0.210653	0.0418766	0.980367	0.326905	0.39605
ENSG00000136839.1	OR13C9	0.455828	0.210695	0.391362	-0.980189	0.326993	0.396144
ENSG00000275552.1	NA	2.23707	0.210732	0.219335	0.980106	0.327034	0.396181
ENSG00000272988.1	NA	0.230287	0.210733	0.479035	-0.980005	0.327084	0.396229
ENSG00000060642.12	PIGV	365.082	0.210754	0.0436652	-0.97992	0.327126	0.396267
ENSG00000224473.1	CCND3P1	0.396594	0.210782	0.357618	-0.979465	0.32735	0.396526
ENSG00000248975.2	NA	0.283175	0.210796	0.689593	0.979071	0.327545	0.396749
ENSG00000152439.13	ZNF773	129.684	0.210805	0.073068	-0.97861	0.327773	0.39701
ENSG00000237265.8	LOC100129291	0.253488	0.210805	1.32099	0.978593	0.327781	0.39701
ENSG00000226629.1	LINC00974	0.381493	0.210805	0.357984	-0.978327	0.327913	0.397155
ENSG00000290006.1	NA	0.28552	0.210805	0.397632	0.978308	0.327922	0.397155
ENSG00000227487.4	NA	0.299249	0.210917	0.568273	0.978279	0.327936	0.39716
ENSG00000236543.3	LOC102723971	0.202549	0.211035	0.982826	0.978112	0.328019	0.397235
ENSG00000227029.1	NA	0.182997	0.210954	0.674998	-0.978116	0.328017	0.397235
ENSG00000231967.1	NA	0.249702	0.211088	0.431246	-0.978013	0.328068	0.397282
ENSG00000254851.1	NA	0.414878	0.211118	0.349493	0.977952	0.328098	0.397306
ENSG00000266962.3	HSD17B1-AS1	324.639	0.211211	0.0369797	0.977929	0.328109	0.397306
ENSG00000170482.17	SLC23A1	5.83057	0.211224	0.175265	-0.977637	0.328254	0.397469
ENSG00000236501.6	NA	4.7539	0.211237	0.162139	0.977545	0.328299	0.397511
ENSG00000244668.1	NA	0.351605	0.21132	0.358341	-0.977353	0.328395	0.39761
ENSG00000122126.18	OCRL	981.843	0.211248	0.0421237	0.977338	0.328402	0.39761
ENSG00000241889.1	NA	10.1053	0.211403	0.104183	0.977158	0.328491	0.397696
ENSG00000126581.13	BECN1	1392.59	0.211323	0.0292	-0.977152	0.328494	0.397696
ENSG00000188996.5	HUS1B	21.3573	0.211457	0.0768063	0.977052	0.328544	0.397744
ENSG00000257379.1	NA	85.0478	0.211467	0.0693079	-0.976942	0.328598	0.397797
ENSG00000254256.1	RPSAP71	0.247756	0.211582	1.37808	0.976631	0.328752	0.39797
ENSG00000287413.1	NA	0.223015	0.211706	0.618182	0.976447	0.328843	0.398062
ENSG00000272264.1	NA	10.2822	0.211614	0.118684	0.976436	0.328849	0.398062
ENSG00000170486.11	KRT72	1.65363	0.211707	0.282426	-0.976248	0.328941	0.398162
ENSG00000204623.11	POLR1HASP	66.7127	0.211765	0.150826	0.976195	0.328968	0.398181
ENSG00000271869.2	DCTN6-DT	4.62401	0.211796	0.119414	0.976143	0.328994	0.3982
ENSG00000128322.7	IGLL1	0.221212	0.211805	0.652045	-0.975975	0.329077	0.398288
ENSG00000224318.6	CHL1-AS2	1.21614	0.211932	0.279219	0.97541	0.329357	0.398614
ENSG00000284811.1	NA	1.83216	0.212012	0.250715	0.975236	0.329443	0.398706
ENSG00000234224.3	TMEM229A	0.405894	0.212061	0.470189	0.975105	0.329508	0.398772
ENSG00000249087.9	ZNF436-AS1	42.048	0.212083	0.0677842	-0.974979	0.329571	0.398835
ENSG00000258427.3	NA	1.638	0.212094	0.166726	-0.974803	0.329658	0.398928
ENSG00000254465.1	NA	0.369171	0.212119	0.481637	-0.974711	0.329704	0.39897
ENSG00000285871.1	NA	1.66982	0.212182	0.293545	-0.973791	0.33016	0.39951
ENSG00000242256.3	RN7SL57P	8.68879	0.212219	0.0952433	0.973637	0.330237	0.39959
ENSG00000224204.1	PHEX-AS1	0.366462	0.21222	0.506759	-0.9736	0.330255	0.399599
ENSG00000145113.22	MUC4	494.492	0.212232	0.347443	-0.973263	0.330423	0.399789
ENSG00000261329.7	NA	0.817438	0.212271	0.374994	-0.97321	0.330449	0.399809
ENSG00000255910.2	NA	7.61579	0.212479	0.167839	0.973166	0.330471	0.399822
ENSG00000249416.2	NA	0.241433	0.212525	0.605052	-0.972953	0.330577	0.399938
ENSG00000233225.3	NA	8.01394	0.212544	0.114612	-0.972518	0.330793	0.400186
ENSG00000223735.1	OR51B3P	1.3209	0.212569	0.312779	0.972453	0.330825	0.400213
ENSG00000204673.11	AKT1S1	878.315	0.212769	0.0427873	0.972289	0.330907	0.400299
ENSG00000274333.4	LINC03104	146.315	0.212773	0.140391	0.972191	0.330955	0.400336
ENSG00000175575.13	PAAF1	338.944	0.212772	0.0600616	-0.972185	0.330958	0.400336
ENSG00000261449.1	NA	0.560811	0.212882	0.318576	0.972114	0.330994	0.400366
ENSG00000240443.1	RPS10P20	0.398366	0.21295	0.383634	-0.971879	0.331111	0.400495
ENSG00000258476.7	LINC02207	18.2328	0.213039	0.135954	-0.97172	0.33119	0.400578
ENSG00000223571.6_PAR_Y	NA	2.65562	0.213316	0.129026	0.971674	0.331213	0.40058
ENSG00000223571.6	NA	2.65562	0.213233	0.129026	0.971674	0.331213	0.40058
ENSG00000112053.14	SLC26A8	2.13992	0.213329	0.206905	0.971532	0.331284	0.400653
ENSG00000284934.2	LOC128125816	0.438247	0.213344	0.719212	0.9714	0.331349	0.400719
ENSG00000272832.1	NA	0.318962	0.213369	0.409655	-0.971348	0.331375	0.400738
ENSG00000271314.1	NA	0.280575	0.213369	0.523294	0.971228	0.331435	0.400797
ENSG00000231952.3	NA	0.408191	0.213412	0.351533	0.971086	0.331505	0.40087
ENSG00000267852.1	NA	0.805413	0.213423	0.273429	-0.97102	0.331539	0.400897
ENSG00000272023.1	NA	0.375511	0.213524	0.336206	-0.97077	0.331663	0.401033
ENSG00000256039.4	LINC02446	17.8308	0.213518	0.18639	0.970752	0.331672	0.401033
ENSG00000261762.1	NA	0.486296	0.213545	0.39815	0.970704	0.331696	0.401041
ENSG00000226235.1	LEMD1-AS1	0.85729	0.213526	0.315604	0.970696	0.3317	0.401041
ENSG00000262482.1	NA	0.222178	0.213585	0.769335	0.970577	0.331759	0.4011
ENSG00000235111.1	NA	61.9503	0.213631	0.133157	0.970478	0.331808	0.401147
ENSG00000240449.1	NA	0.798114	0.213787	0.317733	0.970438	0.331828	0.401158
ENSG00000261934.3	PCDHGA9	268.55	0.21393	0.0691066	-0.969596	0.332248	0.401621
ENSG00000250514.1	LINC02125	2.11453	0.21392	0.314357	-0.969585	0.332253	0.401621
ENSG00000227672.1	NA	0.216182	0.213858	0.4104	-0.969585	0.332253	0.401621
ENSG00000223927.1	NA	0.216182	0.213818	0.4104	-0.969585	0.332253	0.401621
ENSG00000167987.11	VPS37C	822.359	0.214012	0.0455828	0.969558	0.332267	0.401625
ENSG00000125965.9	GDF5	5.34663	0.214119	0.198418	0.969439	0.332326	0.401684
ENSG00000287618.1	NA	0.224239	0.214154	0.499825	0.969122	0.332484	0.401849
ENSG00000154485.5	MMP21	3.6624	0.214127	0.140198	-0.969127	0.332482	0.401849
ENSG00000287878.1	NA	0.285437	0.214181	0.410711	-0.968851	0.332619	0.402
ENSG00000250536.1	NA	1.14292	0.214206	0.23342	-0.9688	0.332645	0.402005
ENSG00000234046.7	TRIM26	96.6913	0.214186	0.392973	-0.968814	0.332638	0.402005
ENSG00000230514.11	AGER	8.9823	0.214281	0.192901	0.968703	0.332693	0.402039
ENSG00000204963.6	PCDHA7	9.88981	0.214263	0.173198	0.968702	0.332694	0.402039
ENSG00000261687.1	NA	0.249789	0.214402	0.46017	-0.96836	0.332865	0.402232
ENSG00000178386.13	ZNF223	92.9642	0.214452	0.0744753	0.968257	0.332916	0.402281
ENSG00000233040.2	NA	20.2883	0.214711	0.0724478	-0.968058	0.333016	0.402351
ENSG00000168090.10	COPS6	1280.69	0.214707	0.0498969	0.968072	0.333009	0.402351
ENSG00000132716.19	DCAF8	2460.24	0.214588	0.029242	-0.968059	0.333015	0.402351
ENSG00000130787.14	HIP1R	1402.14	0.214526	0.05941	0.968091	0.332999	0.402351
ENSG00000275400.1	NA	8.43285	0.214843	0.165933	0.967933	0.333078	0.402413
ENSG00000282689.1	NA	3.25104	0.214929	0.178373	0.967703	0.333193	0.402539
ENSG00000129673.10	AANAT	0.412123	0.214971	0.348167	0.967273	0.333408	0.402786
ENSG00000265574.1	NA	0.364345	0.214993	0.386804	-0.967083	0.333503	0.402888
ENSG00000289763.1	NA	0.746048	0.214993	0.423819	-0.966971	0.333558	0.402942
ENSG00000226556.2	NPM1P49	0.273047	0.214994	0.485715	-0.966527	0.33378	0.403198
ENSG00000196781.16	TLE1	781.153	0.215054	0.0600468	-0.966496	0.333796	0.403204
ENSG00000238248.4	NA	1.39712	0.215174	0.228594	0.965953	0.334067	0.403519
ENSG00000163576.18	EFHB	2.97971	0.215196	0.216693	-0.965769	0.33416	0.403618
ENSG00000021762.20	OSBPL5	610.03	0.215267	0.051047	-0.965391	0.334349	0.403833
ENSG00000251637.6	NA	5.31558	0.215315	0.182622	-0.964804	0.334643	0.404175
ENSG00000271075.1	NA	0.475187	0.215431	0.358733	-0.964737	0.334676	0.404203
ENSG00000087263.17	OGFOD1	671.842	0.215535	0.0417868	-0.964557	0.334767	0.4043
ENSG00000260578.1	NA	1.18209	0.2158	1.05864	0.964481	0.334805	0.404332
ENSG00000126752.8	SSX1	0.229598	0.21588	1.29982	0.96427	0.334911	0.404434
ENSG00000041880.15	PARP3	325.796	0.215858	0.0652382	0.964281	0.334905	0.404434
ENSG00000180488.16	MIGA1	594.817	0.216237	0.0394588	0.964159	0.334966	0.404481
ENSG00000075336.12	TIMM21	222.676	0.216144	0.0469512	-0.964152	0.33497	0.404481
ENSG00000089248.7	ERP29	1301.7	0.21633	0.0390068	-0.964088	0.335002	0.404506
ENSG00000006837.12	CDKL3	6.74247	0.216423	0.113767	0.963962	0.335065	0.40457
ENSG00000237212.2	NA	0.523938	0.216492	0.337269	-0.963939	0.335076	0.404571
ENSG00000167858.13	TEKT1	0.302936	0.2166	0.536517	-0.9639	0.335096	0.404581
ENSG00000279800.2	BCLAF1P2	31.0034	0.216715	0.0597842	-0.963404	0.335345	0.404856
ENSG00000265222.1	LOC105371734	17.8919	0.216651	0.0680154	-0.963416	0.335339	0.404856
ENSG00000107679.15	PLEKHA1	1780.39	0.216807	0.0550951	0.963189	0.335453	0.404973
ENSG00000215522.11	DDR1	863.529	0.216823	0.241739	0.963048	0.335523	0.405046
ENSG00000231604.2	NA	0.179812	0.216826	0.537057	-0.962932	0.335582	0.405103
ENSG00000261794.2	GOLGA8H	26.0481	0.216958	0.0922267	-0.962525	0.335786	0.405337
ENSG00000182866.18	LCK	220.131	0.217013	0.114436	-0.962493	0.335802	0.405344
ENSG00000234825.3	XRCC6P2	2.93394	0.217026	0.135988	0.96219	0.335954	0.405515
ENSG00000281429.1	FAM20C	6.00687	0.217048	0.831339	0.962106	0.335996	0.405553
ENSG00000248449.2	NA	140.712	0.217146	0.0773919	0.962019	0.33604	0.405592
ENSG00000241269.1	NA	1.76236	0.217243	0.234976	0.961929	0.336085	0.405634
ENSG00000232724.1	TRIM80P	0.782836	0.217243	0.307357	-0.961878	0.336111	0.405652
ENSG00000255644.1	NA	0.21438	0.217296	1.12342	0.961833	0.336134	0.405667
ENSG00000289974.1	NA	0.213999	0.217307	0.51289	-0.96181	0.336145	0.405668
ENSG00000135709.14	KIAA0513	862.919	0.217388	0.0736668	-0.961561	0.33627	0.405806
ENSG00000231802.1	NA	0.188763	0.217388	0.751913	0.961351	0.336376	0.40592
ENSG00000275746.1	KLF13	1947.03	0.217398	0.213164	0.961199	0.336452	0.406
ENSG00000257878.3	NA	1.43556	0.217491	0.262207	-0.961117	0.336493	0.406036
ENSG00000176951.6	OR51N1P	0.227661	0.217491	0.736619	-0.961038	0.336533	0.406072
ENSG00000213760.11	ATP6V1G2	2.26246	0.217501	0.304227	0.960748	0.336679	0.406235
ENSG00000184787.19	UBE2G2	1543.64	0.217554	0.0365975	0.960651	0.336728	0.40628
ENSG00000229348.1	HYI-AS1	0.698848	0.217608	0.310857	-0.960389	0.33686	0.406417
ENSG00000213780.11	GTF2H4	109.424	0.217584	0.208413	0.960384	0.336862	0.406417
ENSG00000241593.5	NA	0.222404	0.217796	0.414364	-0.960309	0.3369	0.406423
ENSG00000238286.1	NA	14.4211	0.217789	0.0937961	0.960318	0.336895	0.406423
ENSG00000177842.12	ZNF620	46.1008	0.217703	0.086379	-0.960337	0.336886	0.406423
ENSG00000229533.1	NA	0.507507	0.217799	0.368369	0.960273	0.336918	0.406433
ENSG00000287539.1	NA	8.20524	0.217903	0.118814	0.960091	0.337009	0.406517
ENSG00000259437.1	NA	0.168632	0.217839	0.48897	-0.960092	0.337009	0.406517
ENSG00000276550.6	NA	267.42	0.217913	0.13328	0.959556	0.337279	0.406829
ENSG00000288762.1	NA	0.186774	0.217979	0.728657	0.959308	0.337404	0.406967
ENSG00000273381.1	NA	38.6253	0.218032	0.093916	0.959268	0.337424	0.406978
ENSG00000231560.1	CLEC12A-AS1	4.34176	0.218072	0.123889	-0.958986	0.337566	0.407137
ENSG00000234196.2	ZBTB12	18.3491	0.218135	0.436307	0.958803	0.337658	0.407235
ENSG00000273590.6	LOC102723553	7.53674	0.218151	0.474547	0.958509	0.337806	0.407401
ENSG00000273443.1	NA	0.654983	0.218157	0.349818	-0.958446	0.337838	0.407426
ENSG00000284588.3	ZP2	0.532417	0.218244	0.606814	-0.958192	0.337966	0.407568
ENSG00000288907.2	LOC118567325	9.10886	0.218265	0.110253	-0.958065	0.33803	0.407632
ENSG00000288322.1	NA	0.313196	0.21843	0.430961	0.957982	0.338072	0.407657
ENSG00000255102.1	NA	0.313196	0.218413	0.430961	0.957982	0.338072	0.407657
ENSG00000260617.1	NA	0.219754	0.218486	0.514999	-0.957872	0.338127	0.407711
ENSG00000188388.10	GOLGA6L3P	1.27411	0.218512	0.279221	-0.95784	0.338143	0.407717
ENSG00000136866.14	ZFP37	86.5482	0.218573	0.0796296	0.957308	0.338412	0.408028
ENSG00000198393.8	ZNF26	617.156	0.218737	0.0480445	0.957187	0.338473	0.408086
ENSG00000151229.13	SLC2A13	361.444	0.21868	0.0685843	0.95717	0.338481	0.408086
ENSG00000184991.3	TTTY13	0.302294	0.218758	0.565345	-0.956929	0.338603	0.40822
ENSG00000267908.2	ZSCAN5DP	0.180846	0.21884	0.979914	0.956683	0.338727	0.408356
ENSG00000272343.1	NA	2.70329	0.218911	0.178961	-0.956628	0.338755	0.408377
ENSG00000233859.2	NA	0.438456	0.219002	0.324452	0.956499	0.33882	0.408442
ENSG00000214367.10	HAUS3	431.012	0.219039	0.044678	-0.956389	0.338876	0.408497
ENSG00000264187.1	NA	3.20924	0.219056	0.465496	-0.956346	0.338897	0.408509
ENSG00000270951.1	NA	1.23409	0.219107	0.262352	0.956081	0.339031	0.408658
ENSG00000107984.10	DKK1	226.399	0.219133	0.198247	0.95583	0.339158	0.408798
ENSG00000067208.17	EVI5	754.696	0.219153	0.0318742	-0.955744	0.339202	0.408837
ENSG00000284673.1	NA	0.292475	0.219279	0.407224	0.955265	0.339444	0.409116
ENSG00000261744.1	ZFPM1-AS1	0.982208	0.219291	0.313023	0.954569	0.339796	0.409528
ENSG00000167977.9	KCTD5	912.915	0.219319	0.0495388	-0.954448	0.339857	0.409588
ENSG00000229685.8	HLA-DPA1	45.4937	0.219321	0.162199	-0.954391	0.339886	0.40961
ENSG00000145703.17	IQGAP2	519.733	0.219339	0.0944286	-0.954343	0.33991	0.409626
ENSG00000274833.1	NA	0.291414	0.219548	0.392034	-0.954183	0.339991	0.409698
ENSG00000142449.13	FBN3	43.4639	0.219374	0.320237	0.954197	0.339984	0.409698
ENSG00000258776.1	NA	0.27439	0.219548	1.5542	0.954045	0.340061	0.409769
ENSG00000253948.4	VPS13B-DT	10.2815	0.219594	0.0954249	0.954001	0.340083	0.409783
ENSG00000232293.2	PAICSP7	0.324284	0.219696	1.40094	0.953565	0.340304	0.410036
ENSG00000225246.1	RPS2P1	2.04996	0.219713	0.178282	0.953463	0.340355	0.410085
ENSG00000263717.1	NA	3.93946	0.219846	0.135675	0.953391	0.340392	0.410116
ENSG00000291206.1	GTF2IRD1P1	4.49685	0.21989	0.150157	0.953332	0.340422	0.410139
ENSG00000283201.1	ZNF724	0.322189	0.219958	1.10989	0.952869	0.340657	0.410409
ENSG00000229282.2	NA	0.384214	0.219992	0.367571	-0.952811	0.340686	0.410431
ENSG00000259984.1	NA	4.01887	0.220004	0.306707	-0.952743	0.34072	0.410459
ENSG00000275895.8	LOC102724594	68.3869	0.220118	0.547315	0.952398	0.340895	0.410658
ENSG00000196302.5	NA	35.4897	0.220123	0.154187	-0.952154	0.341019	0.410793
ENSG00000177034.17	MTX3	982.949	0.220176	0.0390387	0.95178	0.341208	0.411009
ENSG00000243900.3	RN7SL320P	0.300187	0.220176	0.468235	-0.951681	0.341259	0.411056
ENSG00000240005.7	NA	1.66534	0.220238	0.222083	0.951551	0.341325	0.411123
ENSG00000112812.16	PRSS16	276.579	0.220247	0.0851549	-0.951155	0.341526	0.411352
ENSG00000073905.8	NA	2.4386	0.220283	0.145552	-0.950905	0.341653	0.411492
ENSG00000237703.8	TRIM10	0.17516	0.220594	0.86065	0.95072	0.341747	0.411566
ENSG00000235025.8	TRIM10	0.17516	0.22053	0.86065	0.95072	0.341747	0.411566
ENSG00000227472.8	TRIM10	0.17516	0.220381	0.86065	0.95072	0.341747	0.411566
ENSG00000180229.13	NA	53.2182	0.220615	0.109693	0.950431	0.341893	0.411729
ENSG00000242352.2	NA	2.81546	0.220646	0.178829	0.95035	0.341935	0.411766
ENSG00000243609.1	NA	67.0513	0.220786	0.0642039	0.950169	0.342026	0.411864
ENSG00000137252.10	HCRTR2	0.524421	0.220788	0.393409	0.950049	0.342087	0.411924
ENSG00000225564.6	LINC01492	0.247153	0.220794	0.836223	0.949975	0.342125	0.411956
ENSG00000161265.15	U2AF1L4	183.376	0.220811	0.0703233	0.949858	0.342184	0.412014
ENSG00000287043.1	NA	2.61344	0.220865	0.240416	-0.949717	0.342256	0.412075
ENSG00000149925.22	ALDOA	19530.3	0.220845	0.0597794	-0.949723	0.342253	0.412075
ENSG00000258308.6	LOC107984548	0.538625	0.220993	0.411439	0.949522	0.342355	0.412181
ENSG00000273259.3	NA	6.61465	0.220999	0.221525	-0.948979	0.342631	0.4125
ENSG00000244363.3	RPL7P23	16.7321	0.221047	0.0917592	0.948714	0.342766	0.41265
ENSG00000279462.1	NA	0.621542	0.221092	0.330554	-0.948458	0.342896	0.412793
ENSG00000239455.1	NA	2.49404	0.22139	0.186301	0.948402	0.342925	0.412801
ENSG00000147164.12	SNX12	1034.2	0.221117	0.0416464	-0.948414	0.342919	0.412801
ENSG00000251539.1	NA	0.190754	0.221491	0.746728	-0.948028	0.343115	0.413005
ENSG00000219135.1	RPL23AP48	0.328809	0.221484	0.766783	0.948036	0.343111	0.413005
ENSG00000226317.3	LINC00351	0.33132	0.22158	1.89713	0.947891	0.343185	0.413075
ENSG00000226933.1	NA	0.354288	0.221588	0.394662	-0.947829	0.343217	0.413101
ENSG00000118514.14	ALDH8A1	20.7078	0.221614	0.126215	-0.947739	0.343262	0.413143
ENSG00000213967.12	ZNF726	90.4951	0.221659	0.148101	0.947706	0.343279	0.41315
ENSG00000204084.13	INPP5B	629.749	0.221727	0.0346307	-0.947466	0.343401	0.41327
ENSG00000181649.8	PHLDA2	202.759	0.221711	0.113309	0.947477	0.343396	0.41327
ENSG00000289294.2	NA	38.6108	0.221773	0.0599914	-0.947342	0.343465	0.413321
ENSG00000282358.1	NA	0.183451	0.22176	1.11542	0.947353	0.343459	0.413321
ENSG00000240591.2	NA	8.69456	0.221862	0.0851736	-0.947151	0.343562	0.413411
ENSG00000103966.11	EHD4	1478.08	0.221803	0.0554215	0.947164	0.343555	0.413411
ENSG00000152492.15	CCDC50	1602.76	0.221865	0.0510674	-0.947017	0.34363	0.413481
ENSG00000257790.1	EIF4A1P4	0.456859	0.221948	0.355795	0.946825	0.343728	0.413584
ENSG00000230795.3	HLA-K	5.78691	0.221931	0.47891	0.946806	0.343738	0.413584
ENSG00000268575.1	NA	396.875	0.221956	0.0680543	0.946779	0.343751	0.413587
ENSG00000287868.1	NA	17.4378	0.222047	0.102169	0.946727	0.343778	0.413606
ENSG00000261730.1	NA	18.1566	0.222071	0.104704	0.946608	0.343838	0.413666
ENSG00000285245.1	NA	4.50589	0.222071	0.621865	-0.946575	0.343856	0.413673
ENSG00000160007.20	ARHGAP35	4460.78	0.222071	0.0383549	-0.946412	0.343938	0.41376
ENSG00000213118.4	NA	0.208434	0.222071	0.738783	0.94616	0.344067	0.413888
ENSG00000250424.4	NA	0.954416	0.222071	0.53449	-0.946176	0.344059	0.413888
ENSG00000230191.1	NA	0.183256	0.222071	0.612924	0.945917	0.344191	0.414024
ENSG00000239481.1	RPS3AP41	0.20499	0.222071	0.739103	0.945749	0.344276	0.414114
ENSG00000289841.1	NA	4.42481	0.222072	0.146295	0.945701	0.344301	0.414123
ENSG00000214268.2	NA	0.301666	0.222071	0.521632	-0.945691	0.344306	0.414123
ENSG00000112379.9	ARFGEF3	673.716	0.222072	0.181378	-0.945651	0.344327	0.414135
ENSG00000283826.2	NA	1.07471	0.222073	1.21071	-0.945224	0.344544	0.414381
ENSG00000150275.20	PCDH15	8.53053	0.222073	0.271722	-0.945208	0.344552	0.414381
ENSG00000138069.18	RAB1A	1923.51	0.222073	0.0395035	0.945183	0.344566	0.414383
ENSG00000205903.7	ZNF316	1343.28	0.222074	0.0544035	0.944662	0.344831	0.41469
ENSG00000286144.1	NA	0.293125	0.222075	0.664442	0.944353	0.344989	0.414866
ENSG00000244491.1	NA	2.5397	0.222075	0.146062	0.944287	0.345023	0.414894
ENSG00000229388.1	TAF12-DT	1.90092	0.222075	0.169948	0.944182	0.345077	0.414946
ENSG00000149308.17	NPAT	863.075	0.222075	0.0489587	0.943957	0.345191	0.41507
ENSG00000218689.2	RPL5P21	0.251177	0.222077	0.623917	-0.943535	0.345408	0.415317
ENSG00000289070.2	LOC107985074	0.288368	0.222077	0.412333	0.943429	0.345462	0.415369
ENSG00000169851.16	PCDH7	1919.71	0.222077	0.0917647	0.943165	0.345596	0.415518
ENSG00000250600.2	NA	0.198928	0.222077	0.640047	0.94309	0.345635	0.415551
ENSG00000242995.1	RPL36AP1	0.203494	0.222078	1.17114	0.943003	0.345679	0.415591
ENSG00000285908.1	NA	0.451282	0.222078	0.361599	0.942836	0.345765	0.415646
ENSG00000284189.1	LOC105371430	1.85489	0.222078	0.190535	-0.942828	0.345769	0.415646
ENSG00000241525.4	LOC105371430	1.85489	0.222078	0.190535	-0.942828	0.345769	0.415646
ENSG00000236104.3	ZBTB22	132.106	0.222078	0.297442	-0.942877	0.345744	0.415646
ENSG00000237512.7	UNC5B-AS1	22.499	0.222078	0.159611	0.942737	0.345815	0.415689
ENSG00000273656.5	NA	2.56941	0.222078	0.48899	-0.942641	0.345864	0.415735
ENSG00000182551.14	ADI1	737.929	0.222078	0.0540502	0.942172	0.346104	0.41601
ENSG00000239801.1	NA	0.207658	0.222078	0.549262	-0.941534	0.346431	0.41639
ENSG00000275211.4	CYP2D6	12.3589	0.222078	0.348348	-0.9415	0.346449	0.416398
ENSG00000102805.16	CLN5	520.441	0.222078	0.0501909	0.941315	0.346544	0.416498
ENSG00000289370.2	NA	9.36388	0.222079	0.12331	0.941225	0.34659	0.416541
ENSG00000183508.5	TENT5C	1231.4	0.222079	0.159017	-0.94103	0.346689	0.416647
ENSG00000230873.9	STMND1	0.951444	0.222079	0.53182	0.940923	0.346745	0.4167
ENSG00000215908.12	NA	3.56742	0.222079	0.167666	0.940876	0.346769	0.416716
ENSG00000228925.1	NA	0.333061	0.222079	0.489592	0.9408	0.346807	0.416749
ENSG00000216613.2	LOC124901409	3.73988	0.222079	0.150612	-0.940603	0.346908	0.416858
ENSG00000259563.1	NA	0.167728	0.222079	0.625949	-0.940472	0.346976	0.416926
ENSG00000281703.1	NA	4.07994	0.222079	0.431576	-0.940247	0.347091	0.417051
ENSG00000251161.4	NA	15.2802	0.22208	0.123349	-0.940206	0.347112	0.417063
ENSG00000137841.12	PLCB2	535.002	0.22208	0.087162	0.940005	0.347215	0.417174
ENSG00000227877.7	MRLN	0.531845	0.22208	0.321588	-0.939862	0.347288	0.417248
ENSG00000269921.1	NA	6.41715	0.22208	0.111239	0.939725	0.347359	0.41732
ENSG00000278231.1	NA	6.48876	0.22208	0.125437	0.939477	0.347486	0.417459
ENSG00000180257.14	ZNF816	175.468	0.22208	0.0707571	-0.939303	0.347575	0.417553
ENSG00000241095.1	NA	1.55109	0.22208	0.182509	0.939271	0.347592	0.41756
ENSG00000276780.2	NLRP10	1.12417	0.22208	0.448457	-0.939188	0.347634	0.417598
ENSG00000282482.1	NA	0.257668	0.22208	0.845931	0.939073	0.347693	0.417643
ENSG00000211974.3	IGHV2-70D	0.257668	0.22208	0.845931	0.939073	0.347693	0.417643
ENSG00000132953.18	XPO4	1177.75	0.22208	0.0379329	0.939023	0.347719	0.41766
ENSG00000204257.15	HLA-DMA	189.344	0.22208	0.439554	0.93886	0.347803	0.417748
ENSG00000271208.1	NA	7.00944	0.22208	0.13614	0.938615	0.347928	0.417886
ENSG00000286400.1	NA	0.25002	0.22208	0.566993	0.93843	0.348023	0.417986
ENSG00000237905.1	NA	0.667846	0.22208	0.803579	0.938266	0.348108	0.418074
ENSG00000280047.1	NA	17.382	0.222081	0.0859722	0.938221	0.348131	0.418089
ENSG00000224965.1	NA	2.06204	0.222081	0.184249	-0.938064	0.348211	0.418173
ENSG00000242396.2	NA	4.35565	0.222081	0.145969	-0.937834	0.34833	0.418301
ENSG00000198216.14	CACNA1E	27.3254	0.222081	0.15559	0.937603	0.348449	0.418431
ENSG00000289866.1	NA	0.772843	0.222081	0.300266	0.937234	0.348638	0.418646
ENSG00000282860.1	NA	0.479259	0.222081	0.472206	-0.936705	0.34891	0.418959
ENSG00000235843.1	NA	2.38923	0.222081	0.154039	-0.936531	0.349	0.419053
ENSG00000243761.1	RPL32P4	0.243051	0.222081	1.37423	0.936503	0.349014	0.419058
ENSG00000070423.18	RNF126	1000.03	0.222081	0.0590581	-0.936336	0.3491	0.419147
ENSG00000213366.13	GSTM2	763.674	0.222081	0.137208	-0.936082	0.349231	0.419291
ENSG00000273233.1	NA	0.261764	0.222081	0.441092	0.935979	0.349284	0.41933
ENSG00000141452.10	RMC1	381.773	0.222081	0.0415199	-0.935977	0.349285	0.41933
ENSG00000291100.1	NA	250.485	0.222081	0.0874129	0.93588	0.349335	0.419376
ENSG00000141510.18	TP53	1354.42	0.222081	0.0815062	0.935848	0.349351	0.419382
ENSG00000225978.3	NA	7.7299	0.222081	0.148592	-0.935678	0.349439	0.419474
ENSG00000227632.2	NA	2.74114	0.222081	0.290661	-0.935226	0.349672	0.419741
ENSG00000284882.2	NA	3.91926	0.222081	0.138849	0.934894	0.349843	0.419908
ENSG00000282231.1	NA	2.47553	0.222081	0.217843	-0.934892	0.349844	0.419908
ENSG00000274767.1	NA	2.47553	0.222081	0.217843	-0.934892	0.349844	0.419908
ENSG00000183542.6	KLRC4	7.19876	0.222081	0.196542	-0.934629	0.349979	0.420057
ENSG00000260664.4	NA	0.250495	0.222081	1.31074	0.93451	0.350041	0.420117
ENSG00000215148.11	PRSS41	0.877565	0.222081	0.443266	0.934237	0.350182	0.420273
ENSG00000279727.1	LINC02033	4.58011	0.222081	0.144451	-0.933929	0.35034	0.420439
ENSG00000182329.14	KIAA2012	0.409824	0.222081	0.356884	0.933926	0.350342	0.420439
ENSG00000164404.9	GDF9	14.1053	0.222081	0.0999525	0.933651	0.350484	0.420596
ENSG00000217539.2	NA	0.201192	0.222081	0.646538	0.933622	0.350499	0.420601
ENSG00000267550.1	NA	0.603532	0.222081	0.306927	0.933204	0.350714	0.420846
ENSG00000287310.1	NA	0.644147	0.222082	0.280366	0.93272	0.350964	0.42104
ENSG00000278519.4	MBOAT7	1.56614	0.222081	0.560744	0.932727	0.350961	0.42104
ENSG00000278322.4	MBOAT7	1.56614	0.222081	0.560744	0.932727	0.350961	0.42104
ENSG00000277923.4	MBOAT7	1.56614	0.222081	0.560744	0.932727	0.350961	0.42104
ENSG00000277733.4	MBOAT7	1.56614	0.222081	0.560744	0.932727	0.350961	0.42104
ENSG00000277025.4	MBOAT7	1.56614	0.222081	0.560744	0.932727	0.350961	0.42104
ENSG00000274194.4	MBOAT7	1.56614	0.222081	0.560744	0.932727	0.350961	0.42104
ENSG00000188676.15	IDO2	9.22188	0.222081	0.169921	0.93277	0.350939	0.42104
ENSG00000290865.1	RRN3P3	292.363	0.222082	0.0410659	-0.932334	0.351164	0.421239
ENSG00000286271.3	NA	2.12561	0.222082	0.306993	-0.932356	0.351153	0.421239
ENSG00000283046.4	HTN1	0.642702	0.222082	0.859132	-0.932351	0.351155	0.421239
ENSG00000240435.2	NA	5.16858	0.222082	0.100786	-0.931975	0.35135	0.421438
ENSG00000171102.16	OBP2B	0.248275	0.222082	1.24784	0.931971	0.351351	0.421438
ENSG00000179002.6	TAS1R2	0.843776	0.222082	0.303005	-0.9317	0.351492	0.421593
ENSG00000127837.10	AAMP	1720.46	0.222082	0.0384973	0.931651	0.351517	0.42161
ENSG00000257058.1	NA	0.976784	0.222082	0.246767	0.931559	0.351565	0.421653
ENSG00000118804.9	STBD1	152.553	0.222082	0.0762266	0.931357	0.351669	0.421765
ENSG00000253954.3	NA	0.66161	0.222082	0.267408	0.93068	0.352019	0.422159
ENSG00000015592.17	STMN4	1.62119	0.222082	0.229948	0.930697	0.35201	0.422159
ENSG00000163933.10	RFT1	484.816	0.222082	0.0277183	-0.930575	0.352074	0.422211
ENSG00000254842.6	NA	3.83368	0.222082	0.156562	0.930504	0.35211	0.422241
ENSG00000273454.1	NA	3.42059	0.222082	0.148415	-0.930354	0.352188	0.422321
ENSG00000105186.16	ANKRD27	1054.22	0.222082	0.0520194	0.930198	0.352268	0.422404
ENSG00000213061.2	NA	0.352331	0.222082	0.418441	0.929814	0.352467	0.42263
ENSG00000278760.4	CORO7-PAM16	2.43491	0.222082	0.322476	-0.929715	0.352519	0.422678
ENSG00000257473.7	HLA-DQA1	255.486	0.222082	0.527821	0.929539	0.35261	0.422774
ENSG00000211792.2	TRAV14DV4	2.17086	0.222082	0.214247	-0.929306	0.352731	0.422904
ENSG00000043514.17	TRIT1	489.33	0.222082	0.0476004	0.929287	0.35274	0.422904
ENSG00000249906.1	NGFR-AS1	0.438847	0.222082	0.32506	-0.929233	0.352768	0.422924
ENSG00000134516.20	DOCK2	977.061	0.222082	0.0985059	0.928868	0.352958	0.423137
ENSG00000153898.13	MCOLN2	72.9993	0.222082	0.119483	-0.928795	0.352996	0.42317
ENSG00000234965.3	SHISA8	9.49704	0.222082	0.216038	-0.928756	0.353015	0.42318
ENSG00000269038.1	NA	0.988046	0.222082	0.240956	-0.928585	0.353104	0.423273
ENSG00000129535.13	NRL	32.6677	0.222082	0.0806125	0.928558	0.353118	0.423277
ENSG00000239622.1	NA	0.354414	0.222082	0.495834	0.928384	0.353208	0.423371
ENSG00000235269.2	LINC02331	0.317952	0.222082	0.599194	0.928073	0.35337	0.423538
ENSG00000186508.4	NA	0.301017	0.222082	0.428753	-0.928082	0.353365	0.423538
ENSG00000291314.1	NA	0.552733	0.222082	1.00432	0.927946	0.353436	0.423591
ENSG00000291127.1	ANKRD36BP2	239.1	0.222082	0.175854	0.927945	0.353436	0.423591
ENSG00000278467.1	NA	21.4965	0.222082	0.0804444	0.927447	0.353694	0.423874
ENSG00000235374.2	NA	27.3623	0.222082	0.100123	0.927467	0.353684	0.423874
ENSG00000244400.2	RPS4XP12	0.189039	0.222082	0.753743	0.92738	0.353729	0.423902
ENSG00000229893.2	TAX1BP1-AS1	1.47057	0.222083	0.210805	-0.927118	0.353865	0.424052
ENSG00000253075.1	RN7SKP92	0.433998	0.222083	0.340816	0.927004	0.353924	0.424109
ENSG00000241808.1	RPS15AP34	1.14541	0.222083	0.237404	-0.92674	0.354062	0.42426
ENSG00000226716.1	NA	0.283816	0.222083	0.702919	0.926585	0.354142	0.424343
ENSG00000282832.1	NA	5.4762	0.222083	0.735421	0.92618	0.354352	0.424569
ENSG00000268083.5	NA	5.4762	0.222083	0.735421	0.92618	0.354352	0.424569
ENSG00000117707.16	PROX1	189.952	0.222083	0.126167	-0.925962	0.354466	0.424691
ENSG00000286266.1	NA	0.186202	0.222083	0.935726	0.925409	0.354753	0.425022
ENSG00000289631.1	NA	4.44766	0.222083	0.16817	-0.925354	0.354782	0.425029
ENSG00000258659.7	TRIM34	158.669	0.222083	0.0642775	-0.925357	0.35478	0.425029
ENSG00000198346.11	ZNF813	221.009	0.222083	0.103538	0.925205	0.354859	0.425109
ENSG00000114771.14	AADAC	62.9399	0.222083	0.229776	-0.925158	0.354884	0.425125
ENSG00000228886.1	NA	2.58826	0.222083	0.156253	0.925077	0.354926	0.425162
ENSG00000258642.1	NA	0.595802	0.222083	0.304303	-0.925043	0.354943	0.42517
ENSG00000196511.15	TPK1	80.0043	0.222083	0.0721709	-0.924655	0.355145	0.425398
ENSG00000226864.3	NA	3.77438	0.222083	0.235296	0.924597	0.355176	0.425421
ENSG00000285319.1	NA	6.12414	0.222083	0.126488	0.924446	0.355254	0.425488
ENSG00000234975.6	FTH1P2	6.12414	0.222083	0.126488	0.924446	0.355254	0.425488
ENSG00000286435.1	NA	0.414111	0.222083	0.352922	-0.924294	0.355333	0.425569
ENSG00000064012.24	CASP8	663.893	0.222083	0.0515555	0.923443	0.355776	0.426087
ENSG00000249580.1	MTATP6P22	0.741938	0.222083	0.310628	-0.923378	0.35581	0.426114
ENSG00000217455.8	NA	1.22442	0.222083	0.306989	-0.923316	0.355843	0.426139
ENSG00000285747.1	NA	0.447812	0.222083	0.363419	0.923241	0.355881	0.426159
ENSG00000211891.6	IGHE	0.613665	0.222083	0.555435	-0.923242	0.355881	0.426159
ENSG00000278975.1	NA	0.313097	0.222083	0.603062	0.923168	0.35592	0.426191
ENSG00000253622.1	NA	0.333098	0.222083	0.846983	0.923104	0.355953	0.426218
ENSG00000273850.3	PPP2R3B	296.458	0.222083	0.10866	0.922981	0.356017	0.426281
ENSG00000289291.1	NA	6.33146	0.222083	0.125937	0.922951	0.356033	0.426287
ENSG00000236693.11	HLA-DPB1	41.6533	0.222083	0.647966	-0.922531	0.356251	0.426521
ENSG00000230763.11	HLA-DPB1	41.6533	0.222083	0.647966	-0.922531	0.356251	0.426521
ENSG00000259286.3	NA	1.42105	0.222083	0.252137	0.922394	0.356323	0.42658
ENSG00000243845.3	RN7SL30P	3.82657	0.222083	0.128492	0.922413	0.356313	0.42658
ENSG00000182674.6	KCNB2	15.6298	0.222113	0.16931	0.922325	0.356359	0.42661
ENSG00000158019.21	BABAM2	647.621	0.222119	0.0324261	0.922254	0.356396	0.426641
ENSG00000281912.1	LINC01144	20.5405	0.222121	0.100917	0.922222	0.356413	0.426647
ENSG00000213121.2	NA	0.243325	0.222133	0.457376	-0.922138	0.356456	0.426686
ENSG00000154930.15	ACSS1	964.913	0.222146	0.0882532	0.92181	0.356628	0.426878
ENSG00000278273.1	NA	0.212566	0.222152	0.509342	-0.921692	0.356689	0.426938
ENSG00000130957.5	FBP2	0.44936	0.222191	0.511239	0.921659	0.356707	0.426945
ENSG00000254522.1	NA	0.912897	0.222191	0.289004	-0.92155	0.356763	0.427
ENSG00000290427.1	NA	63.5214	0.222239	0.102615	0.921453	0.356814	0.427047
ENSG00000282978.1	NA	15.7464	0.222283	0.0713733	-0.921384	0.35685	0.427076
ENSG00000225094.3	NA	1.8272	0.222299	0.200994	-0.921208	0.356942	0.427173
ENSG00000258027.2	NA	0.249462	0.222451	1.45512	0.920983	0.357059	0.4273
ENSG00000266369.1	NA	0.256384	0.222892	0.811061	0.920644	0.357236	0.427485
ENSG00000225643.1	NA	1.54464	0.222789	0.210992	-0.920663	0.357227	0.427485
ENSG00000264107.1	NA	0.254147	0.222927	0.448502	0.920515	0.357304	0.427553
ENSG00000225606.1	NA	0.176325	0.222944	0.691431	-0.920381	0.357373	0.427622
ENSG00000289522.1	LOC124903448	0.435099	0.222968	0.403879	-0.920277	0.357428	0.427675
ENSG00000237643.3	NA	0.340928	0.223043	0.554856	0.92022	0.357458	0.427697
ENSG00000276910.4	GTF2H2	206.559	0.223053	0.0693562	-0.919984	0.357581	0.427831
ENSG00000269392.1	NA	0.338308	0.223058	0.422889	0.919878	0.357637	0.427883
ENSG00000231584.11	NA	1.08062	0.223073	0.29154	0.919808	0.357673	0.427913
ENSG00000287917.3	LOC105369344	22.2929	0.223258	0.0864824	-0.919464	0.357853	0.428115
ENSG00000279657.1	NA	0.212476	0.223331	0.536692	-0.919155	0.358015	0.428295
ENSG00000135720.13	DYNC1LI2	3718.01	0.223388	0.0273131	-0.918932	0.358131	0.428421
ENSG00000253859.2	NA	0.187421	0.223462	1.02029	0.918826	0.358187	0.428472
ENSG00000129128.13	SPCS3	2368.1	0.223455	0.0456236	0.918808	0.358196	0.428472
ENSG00000124610.5	H1-1	117.501	0.223516	0.155754	0.918737	0.358233	0.428503
ENSG00000256204.1	NA	0.280733	0.223558	0.614956	-0.918507	0.358353	0.428633
ENSG00000286342.3	NA	44.5996	0.223643	0.192064	-0.918209	0.35851	0.428806
ENSG00000267225.1	NA	0.695959	0.223789	0.470074	0.917992	0.358623	0.428903
ENSG00000236072.1	SRSF2P1	0.212896	0.223707	0.589325	-0.917991	0.358624	0.428903
ENSG00000087250.9	MT3	0.984905	0.223696	0.335966	0.918002	0.358618	0.428903
ENSG00000012779.12	ALOX5	336.52	0.223841	0.139717	0.917732	0.358759	0.429051
ENSG00000290839.1	NA	3.76012	0.223848	0.220256	0.917658	0.358798	0.429084
ENSG00000226089.2	NA	1.65702	0.223861	0.203982	0.91757	0.358844	0.429125
ENSG00000266971.1	OR4F8P	0.794549	0.22391	0.402869	-0.917422	0.358921	0.429204
ENSG00000286103.1	NA	0.263855	0.223918	1.3815	0.917184	0.359046	0.42934
ENSG00000075886.11	TUBA3D	0.330739	0.223939	0.630488	0.91688	0.359205	0.429517
ENSG00000237346.2	LOC105374943	0.196767	0.22398	0.616124	-0.916765	0.359266	0.429576
ENSG00000148156.8	ACTL7B	1.02472	0.224056	0.238471	-0.916696	0.359302	0.429605
ENSG00000281471.1	NA	0.524585	0.224109	0.726289	0.916516	0.359396	0.429691
ENSG00000211654.2	IGLV5-37	0.524585	0.22408	0.726289	0.916516	0.359396	0.429691
ENSG00000163931.17	TKT	5752.92	0.224112	0.0849148	-0.915715	0.359816	0.43018
ENSG00000283661.1	NA	0.197002	0.224251	1.16381	-0.915619	0.359867	0.4302
ENSG00000282258.1	NA	0.197002	0.224231	1.16381	-0.915619	0.359867	0.4302
ENSG00000277862.1	NA	0.197002	0.224198	1.16381	-0.915619	0.359867	0.4302
ENSG00000256906.1	NA	0.268854	0.224301	0.711465	0.915455	0.359953	0.430289
ENSG00000272461.1	NA	0.185631	0.224367	0.633547	0.915127	0.360125	0.430455
ENSG00000270972.1	NA	1.29929	0.224344	0.252464	-0.915142	0.360117	0.430455
ENSG00000227742.2	NA	0.182882	0.224322	0.695391	-0.915139	0.360119	0.430455
ENSG00000233217.2	NA	12.1057	0.224386	0.181422	-0.914877	0.360256	0.430598
ENSG00000232000.5	CLCN3P1	0.209615	0.224413	0.539391	-0.914554	0.360426	0.430787
ENSG00000260410.2	NA	0.515219	0.224414	0.326464	0.91451	0.360449	0.430801
ENSG00000288711.1	NA	0.992747	0.224504	0.54216	0.914464	0.360473	0.430816
ENSG00000168702.18	LRP1B	83.1161	0.22451	0.211676	0.914322	0.360548	0.430892
ENSG00000250021.7	ARPIN-AP3S2	271.389	0.22451	0.0566971	0.914266	0.360577	0.430913
ENSG00000244184.1	PELP1-DT	0.187357	0.224673	0.634216	0.914162	0.360632	0.430945
ENSG00000212694.8	LINC01089	319.262	0.224614	0.0629766	-0.914151	0.360637	0.430945
ENSG00000124172.10	ATP5F1E	1045.54	0.224595	0.0361563	-0.914181	0.360622	0.430945
ENSG00000143315.8	PIGM	403.503	0.224689	0.0414246	0.914109	0.36066	0.430958
ENSG00000283031.2	NA	8.07169	0.224701	0.121807	-0.914058	0.360686	0.430976
ENSG00000234200.2	NA	0.404025	0.224852	0.607912	0.913847	0.360797	0.431095
ENSG00000228760.10	BAG6	359.962	0.22496	0.128135	0.913649	0.360901	0.431206
ENSG00000285536.1	NA	0.182704	0.224964	0.696613	-0.913534	0.360962	0.431265
ENSG00000279748.1	NA	6.89868	0.225176	0.112312	-0.913213	0.361131	0.431453
ENSG00000263341.1	KRTAP17-1	0.312276	0.225205	0.635017	0.913178	0.361149	0.431461
ENSG00000267277.2	NA	8.05456	0.225222	0.103931	0.91312	0.36118	0.431484
ENSG00000290755.1	LOC284379	0.345574	0.225285	0.671156	-0.912654	0.361425	0.431763
ENSG00000124103.10	FAM209A	2.04162	0.225372	0.171503	-0.912538	0.361485	0.431822
ENSG00000128272.18	ATF4	3158.52	0.225382	0.0347973	0.912491	0.361511	0.431839
ENSG00000249855.1	EEF1A1P19	26.1681	0.225488	0.0730399	0.912095	0.361719	0.432074
ENSG00000278220.2	CLN8	225.547	0.225497	0.18419	0.911967	0.361786	0.432141
ENSG00000250492.1	INTS6P1	0.513783	0.22568	0.298582	0.91192	0.361811	0.432157
ENSG00000257838.6	NA	0.657035	0.225806	0.449009	0.911881	0.361831	0.432168
ENSG00000274966.1	DNM1P29	0.201583	0.225866	0.619484	-0.911793	0.361878	0.43221
ENSG00000228881.7	TRIM26	170.295	0.225883	0.218111	-0.911548	0.362007	0.432336
ENSG00000226060.7	TRIM26	170.295	0.225875	0.218111	-0.911548	0.362007	0.432336
ENSG00000205396.11	LINC00661	0.428385	0.22599	0.71798	0.911516	0.362023	0.432343
ENSG00000264655.1	NA	1.79213	0.226146	0.215987	0.911374	0.362098	0.432412
ENSG00000232811.1	NA	1.15638	0.22603	0.27401	-0.911364	0.362104	0.432412
ENSG00000287975.1	NA	2.80835	0.226418	0.182858	0.911168	0.362207	0.432515
ENSG00000149571.12	KIRREL3	18.3789	0.22636	0.145457	0.911136	0.362224	0.432515
ENSG00000139508.15	SLC46A3	218.72	0.226281	0.0677776	0.911136	0.362224	0.432515
ENSG00000249876.1	NA	1.081	0.226508	0.245232	0.910925	0.362335	0.432633
ENSG00000196924.19	FLNA	78610	0.226514	0.068657	-0.91034	0.362643	0.432988
ENSG00000144935.17	TRPC1	187.061	0.226515	0.0835224	-0.910212	0.362711	0.433055
ENSG00000272170.1	NA	1.2249	0.226567	0.212713	0.909378	0.36315	0.433566
ENSG00000211683.3	NA	2.92668	0.226781	0.199524	0.908823	0.363443	0.433902
ENSG00000261972.5	CES5A	0.387163	0.226881	0.520382	0.908657	0.363531	0.433994
ENSG00000287437.1	NA	0.197765	0.226887	0.638254	0.908378	0.363679	0.434156
ENSG00000010404.18	IDS	2946.1	0.226914	0.0493634	0.908182	0.363782	0.434266
ENSG00000277606.5	NA	2.55677	0.226936	0.494003	-0.908074	0.363839	0.434319
ENSG00000215452.5	NA	1.93667	0.226923	0.305587	0.908055	0.363849	0.434319
ENSG00000172661.20	WASHC2C	958.48	0.226962	0.0330028	0.907921	0.36392	0.43439
ENSG00000198728.11	LDB1	1610.19	0.227101	0.0377338	0.907724	0.364024	0.4345
ENSG00000248571.1	NA	2.89448	0.227173	0.282182	-0.907658	0.364059	0.434528
ENSG00000273777.6	CEACAM20	0.329616	0.227201	0.481826	0.906342	0.364755	0.435345
ENSG00000266803.1	NA	0.939906	0.227265	0.276727	-0.906287	0.364784	0.435366
ENSG00000288814.1	NA	0.227982	0.227266	0.587142	0.906225	0.364817	0.435392
ENSG00000120784.17	ZFP30	286.79	0.227359	0.073971	-0.906188	0.364836	0.435401
ENSG00000104131.13	EIF3J	1116.49	0.227473	0.0490141	-0.905954	0.36496	0.435536
ENSG00000286635.1	NA	0.602055	0.227542	0.476056	0.90538	0.365264	0.435885
ENSG00000134851.13	TMEM165	1550.04	0.227701	0.0466228	0.904795	0.365574	0.43624
ENSG00000260810.1	NA	2.81538	0.227772	0.165331	-0.904245	0.365866	0.436575
ENSG00000241679.2	NA	0.663133	0.227822	0.357196	0.90354	0.366239	0.437007
ENSG00000289551.2	NA	2.76972	0.227914	0.157396	-0.903492	0.366265	0.437015
ENSG00000241187.1	RPL21P57	4.27216	0.227864	0.13956	-0.903484	0.366269	0.437015
ENSG00000068394.11	GPKOW	267.619	0.227923	0.0388353	0.90336	0.366335	0.43708
ENSG00000270035.1	NA	1.75409	0.227923	0.242176	0.903214	0.366412	0.437159
ENSG00000285809.1	NA	0.236688	0.227941	0.800829	0.90263	0.366722	0.437515
ENSG00000153086.14	ACMSD	0.174357	0.228002	0.933252	0.90231	0.366892	0.437704
ENSG00000237890.5	LINC00243	1.56125	0.228027	0.371195	-0.902235	0.366932	0.437737
ENSG00000206585.1	RNVU1-7	0.652186	0.22819	0.75973	-0.902144	0.36698	0.437781
ENSG00000266311.6	NA	0.22317	0.228262	0.484171	0.901952	0.367082	0.437889
ENSG00000274023.1	NA	5.52717	0.228346	0.109799	0.90165	0.367243	0.438067
ENSG00000188856.6	RPSAP47	0.257334	0.228359	0.484373	0.901576	0.367282	0.4381
ENSG00000137364.5	TPMT	400.289	0.228416	0.0504256	0.901534	0.367304	0.438113
ENSG00000272024.1	NA	1.22366	0.228516	0.229556	-0.901196	0.367484	0.438301
ENSG00000262402.1	NA	14.3249	0.228487	0.0709939	-0.901194	0.367485	0.438301
ENSG00000220157.4	NA	8.0157	0.22855	0.131917	0.901075	0.367549	0.438363
ENSG00000188782.9	CATSPER4	0.553275	0.228564	0.364973	-0.900973	0.367603	0.438414
ENSG00000257226.2	NA	0.177901	0.228592	0.626941	-0.900948	0.367616	0.438416
ENSG00000135541.22	AHI1	1102.29	0.228594	0.0516148	0.900644	0.367778	0.438595
ENSG00000261117.1	NA	0.203031	0.228665	0.643805	0.900546	0.36783	0.438635
ENSG00000254681.7	PKD1P5	519.992	0.228624	0.161563	-0.900538	0.367834	0.438635
ENSG00000120436.4	GPR31	3.20131	0.228706	0.216668	-0.900311	0.367955	0.438765
ENSG00000251485.1	NA	22.9831	0.228828	0.100362	0.900228	0.367999	0.438804
ENSG00000244528.1	NA	0.500241	0.22887	0.337026	0.900009	0.368116	0.438929
ENSG00000234322.1	NA	1.64489	0.228949	0.170143	0.899977	0.368133	0.438936
ENSG00000283982.1	LOC101929563	1.17685	0.229023	0.401236	0.899821	0.368215	0.439021
ENSG00000285037.1	NA	0.271023	0.229072	0.591363	0.899758	0.368249	0.439047
ENSG00000259616.2	NA	0.246082	0.22909	0.707303	-0.899728	0.368265	0.439053
ENSG00000228597.1	MTND4P1	0.167326	0.229171	0.60136	-0.899619	0.368323	0.439108
ENSG00000279443.1	NA	10.3822	0.229282	0.125974	0.899453	0.368411	0.439199
ENSG00000223466.2	LINC01825	1.09875	0.229239	0.285989	-0.899432	0.368422	0.439199
ENSG00000238009.6	NA	16.3985	0.229299	0.140991	0.899002	0.368652	0.439458
ENSG00000289949.1	NA	0.511104	0.229336	0.402478	-0.898979	0.368664	0.439459
ENSG00000261915.6	NA	3.79512	0.229374	0.243573	-0.89867	0.368828	0.439641
ENSG00000240889.1	NDUFB2-AS1	11.6568	0.22942	0.084663	0.898399	0.368973	0.4398
ENSG00000275674.1	NA	0.56056	0.229423	0.314671	0.898131	0.369116	0.439956
ENSG00000253872.1	NA	1.27501	0.229441	0.238441	-0.897607	0.369395	0.440275
ENSG00000236337.1	NA	0.491637	0.229604	0.332168	-0.897575	0.369412	0.440277
ENSG00000230613.1	HM13-AS1	0.171857	0.22947	0.672513	0.897562	0.369419	0.440277
ENSG00000172717.17	GARIN2	1.54005	0.229616	0.212489	0.897506	0.369449	0.440298
ENSG00000248729.1	MTCO1P30	2.90247	0.22968	0.174471	0.897046	0.369695	0.440577
ENSG00000276848.4	NA	0.289779	0.229709	0.566622	0.89696	0.36974	0.440618
ENSG00000287161.1	NA	0.183043	0.229711	0.576712	-0.89672	0.369868	0.440757
ENSG00000260757.1	NA	0.546213	0.229745	0.371777	0.8965	0.369986	0.440883
ENSG00000269823.1	NA	1.56304	0.229821	0.223323	0.895997	0.370255	0.441189
ENSG00000219665.8	ZNF433-AS1	71.1524	0.229873	0.0782913	-0.895883	0.370315	0.441248
ENSG00000227531.1	NA	1.31489	0.229878	0.277123	0.895838	0.370339	0.441263
ENSG00000219102.3	HNRNPA3P12	0.838807	0.230029	0.276584	0.89574	0.370392	0.441311
ENSG00000290338.1	FGD5P1	11.393	0.230171	0.224611	0.895642	0.370444	0.441359
ENSG00000285128.1	NA	12.5413	0.230206	0.121852	-0.89561	0.370461	0.441366
ENSG00000230413.9	HLA-G	0.755242	0.230264	0.582866	0.894973	0.370801	0.441758
ENSG00000273345.6	NA	29.7331	0.230355	0.0637965	-0.894923	0.370828	0.441776
ENSG00000275450.1	PTGER4P2-CDK2AP2P2	3.53115	0.230534	0.159762	-0.894813	0.370887	0.441832
ENSG00000262785.5	PKLR	0.627149	0.230561	0.397432	0.894765	0.370913	0.441849
ENSG00000232542.1	NA	0.998707	0.230637	0.252142	-0.894595	0.371004	0.441943
ENSG00000277950.1	NA	0.269237	0.230676	0.434941	0.894389	0.371114	0.442061
ENSG00000188101.5	ALOX15P2	0.346229	0.230692	0.679985	0.894317	0.371152	0.442093
ENSG00000249978.1	TRGV7	1.16666	0.230734	0.229475	0.894209	0.37121	0.442148
ENSG00000248468.2	LOC105374114	0.430378	0.230832	0.363487	-0.894173	0.371229	0.442157
ENSG00000286657.1	LOC124901107	4.61481	0.231008	0.185957	0.894068	0.371286	0.44221
ENSG00000182077.12	PTCHD3	3.62997	0.231147	0.42945	-0.893336	0.371677	0.442662
ENSG00000287339.1	NA	0.175105	0.23138	0.969598	0.893081	0.371814	0.442784
ENSG00000287228.1	NA	0.175105	0.231351	0.969598	0.893081	0.371814	0.442784
ENSG00000115760.16	BIRC6	8146.86	0.231305	0.0242692	0.893106	0.3718	0.442784
ENSG00000229653.6	POLR1HASP	8.30566	0.231393	0.222326	0.892907	0.371907	0.442881
ENSG00000258096.1	NA	0.332606	0.231411	0.382327	0.892729	0.372003	0.442981
ENSG00000284630.1	NA	0.181946	0.231426	0.793237	-0.892443	0.372156	0.443149
ENSG00000107020.10	PLGRKT	100.492	0.231446	0.0547841	-0.89239	0.372184	0.443169
ENSG00000231072.1	NA	0.271168	0.231688	0.526162	-0.892229	0.37227	0.443258
ENSG00000232093.1	NA	12.4202	0.231696	0.102093	-0.892189	0.372291	0.443269
ENSG00000234235.1	NA	0.24868	0.231699	0.623366	0.891819	0.37249	0.443491
ENSG00000280426.1	NA	4.50712	0.231753	0.151149	0.891531	0.372645	0.443662
ENSG00000233308.2	OSTN-AS1	0.403512	0.231772	0.420232	-0.891415	0.372706	0.443721
ENSG00000204304.12	PBX2	135.706	0.231859	0.176073	-0.891134	0.372857	0.443887
ENSG00000251691.2	LOC100422022	1.26079	0.232194	0.380422	-0.891099	0.372876	0.443896
ENSG00000177875.5	CCDC184	32.928	0.232199	0.118832	0.890974	0.372943	0.443961
ENSG00000223389.1	SDCBP2P1	0.419605	0.232296	0.393618	-0.890843	0.373014	0.444018
ENSG00000180044.6	C3orf80	97.7591	0.232273	0.103072	-0.890851	0.373009	0.444018
ENSG00000241713.7	LY6G5B	66.5314	0.232323	0.39711	-0.890694	0.373093	0.444099
ENSG00000255398.3	HCAR3	292.145	0.232335	0.137268	-0.890492	0.373202	0.444214
ENSG00000247925.2	NA	0.228479	0.232414	0.500487	-0.890354	0.373276	0.444288
ENSG00000226824.8	LOC100996437	95.4987	0.232449	0.0722023	-0.890332	0.373287	0.444288
ENSG00000179399.15	GPC5	4.63048	0.232478	0.166676	-0.890086	0.37342	0.444432
ENSG00000149021.7	SCGB1A1	9.11587	0.23257	0.32573	0.889537	0.373714	0.444768
ENSG00000258017.3	NA	45.8913	0.232705	0.0600144	0.889404	0.373786	0.444833
ENSG00000169777.7	TAS2R1	0.209913	0.232602	0.625067	0.889393	0.373792	0.444833
ENSG00000273107.1	NA	0.753219	0.232806	0.268003	-0.889312	0.373835	0.444859
ENSG00000265287.2	NA	1.4092	0.23274	0.202688	0.889309	0.373837	0.444859
ENSG00000224216.1	NA	4.39573	0.232816	0.193632	0.889238	0.373875	0.444881
ENSG00000222842.1	RN7SKP168	4.16388	0.232814	0.172775	-0.88923	0.37388	0.444881
ENSG00000253796.4	LOC101927413	0.663464	0.232879	0.396706	0.889162	0.373916	0.444911
ENSG00000256128.7	NA	22.114	0.232949	0.125717	0.889123	0.373937	0.444922
ENSG00000225878.1	SERBP1P2	0.25026	0.232955	1.45509	0.889009	0.373998	0.444981
ENSG00000259267.4	LINC02622	0.566514	0.233056	0.32912	0.888763	0.37413	0.445124
ENSG00000285584.4	NA	0.170579	0.233128	0.894302	0.88828	0.37439	0.445419
ENSG00000243066.3	RN7SL842P	0.186642	0.233187	0.743426	-0.888085	0.374495	0.44553
ENSG00000181227.3	NA	0.679688	0.233192	0.264516	0.887727	0.374687	0.445745
ENSG00000274092.1	NA	1.39455	0.233195	0.249917	-0.887705	0.374699	0.445745
ENSG00000273340.1	NA	0.52489	0.233224	0.754941	0.887099	0.375025	0.446119
ENSG00000138134.12	STAMBPL1	180.852	0.23325	0.0637795	-0.886998	0.37508	0.44617
ENSG00000235296.2	NA	1.02833	0.23328	0.323031	-0.886742	0.375218	0.44632
ENSG00000283743.2	NA	0.359303	0.233343	1.06848	-0.886504	0.375346	0.446458
ENSG00000260988.1	NA	4.28754	0.233485	0.136034	-0.886098	0.375565	0.446691
ENSG00000255410.2	NA	3.1053	0.233432	0.151859	-0.88611	0.375558	0.446691
ENSG00000179776.19	CDH5	703.941	0.233505	0.0729319	-0.886074	0.375578	0.446692
ENSG00000257735.1	NA	0.674666	0.233584	0.295338	-0.885982	0.375627	0.446737
ENSG00000227094.1	NA	0.16774	0.233668	0.8967	0.885905	0.375669	0.446759
ENSG00000215268.3	NA	0.227864	0.23362	0.600604	0.885914	0.375664	0.446759
ENSG00000282554.1	NA	0.834161	0.23374	0.708592	0.88576	0.375747	0.446824
ENSG00000237850.8	GOLGA6L24	0.396144	0.233705	1.5817	0.885769	0.375742	0.446824
ENSG00000237844.2	NA	0.192289	0.233746	0.637882	-0.885495	0.37589	0.44698
ENSG00000271849.1	NA	0.670628	0.23377	0.289991	-0.885453	0.375912	0.446992
ENSG00000286809.1	NA	4.0352	0.233898	0.165023	-0.8852	0.376049	0.447138
ENSG00000249353.2	NA	57.5424	0.233881	0.0518502	-0.885183	0.376058	0.447138
ENSG00000231841.1	NA	2.70115	0.233928	0.14872	0.885153	0.376074	0.447143
ENSG00000287609.1	NA	1.08588	0.233937	0.366852	-0.884897	0.376212	0.447293
ENSG00000285796.1	NA	262.34	0.233993	0.0738463	0.883564	0.376932	0.448134
ENSG00000264668.2	NA	14.8689	0.234082	0.254173	0.883296	0.377077	0.448293
ENSG00000231404.2	NA	0.35812	0.234103	0.396511	-0.883269	0.377091	0.448296
ENSG00000174225.15	ARL13A	0.21323	0.234119	0.629815	0.882687	0.377406	0.448656
ENSG00000164080.14	RAD54L2	1254.59	0.234164	0.0295724	-0.882651	0.377425	0.448665
ENSG00000185127.7	C6orf120	831.156	0.234287	0.0401461	-0.88225	0.377642	0.448909
ENSG00000275703.1	NA	1.9729	0.234368	0.172122	0.881892	0.377835	0.449124
ENSG00000279392.1	NA	0.535934	0.234509	0.298043	0.881625	0.377979	0.449282
ENSG00000272667.1	NA	36.8629	0.234677	0.0586237	0.881585	0.378001	0.44929
ENSG00000262862.2	KRTAP2-3	0.752009	0.234588	0.438129	-0.881547	0.378022	0.44929
ENSG00000212724.3	KRTAP2-3	0.752009	0.234541	0.438129	-0.881547	0.378022	0.44929
ENSG00000226863.1	NA	0.474374	0.234694	0.632091	0.881423	0.378089	0.449356
ENSG00000233888.2	MTCO2P17	0.28075	0.234706	0.441453	0.881196	0.378212	0.449488
ENSG00000250709.1	CCDC169-SOHLH2	0.332917	0.23473	0.885471	-0.880846	0.378401	0.449698
ENSG00000227966.1	NA	0.218615	0.234818	0.82078	0.88069	0.378486	0.449785
ENSG00000257281.1	LOC196469	0.181803	0.23488	0.695702	-0.880455	0.378613	0.449923
ENSG00000262768.2	NA	0.171513	0.234936	0.739963	0.880198	0.378752	0.450074
ENSG00000261447.1	NA	0.31726	0.235016	0.452115	-0.880125	0.378791	0.450106
ENSG00000251413.1	NA	0.872598	0.235021	0.273333	0.880092	0.37881	0.450114
ENSG00000274038.1	NA	3.20891	0.235163	0.147137	-0.880029	0.378844	0.450129
ENSG00000270580.5	NA	107.775	0.235161	0.180168	-0.880025	0.378846	0.450129
ENSG00000119725.21	ZNF410	1038.12	0.235174	0.0396418	0.879575	0.37909	0.450404
ENSG00000289479.1	NA	0.281487	0.23519	0.713517	0.879401	0.379184	0.450502
ENSG00000243635.1	NA	0.204804	0.235199	1.30231	0.879157	0.379316	0.450645
ENSG00000273474.1	NA	0.901923	0.235416	0.252958	-0.878996	0.379403	0.450692
ENSG00000260188.1	NA	0.212774	0.235405	0.496805	0.879014	0.379394	0.450692
ENSG00000236086.4	NA	1.41299	0.235347	0.22777	-0.879059	0.379369	0.450692
ENSG00000230545.6	HLA-F-AS1	7.54038	0.235231	0.455858	-0.879021	0.37939	0.450692
ENSG00000080802.21	CNOT4	724.181	0.235446	0.0371578	-0.878891	0.379461	0.450747
ENSG00000135930.15	EIF4E2	1118.12	0.235523	0.025715	-0.87864	0.379596	0.450894
ENSG00000165370.3	GPR101	0.27368	0.235542	0.850245	0.878215	0.379827	0.451153
ENSG00000286176.2	NA	5.84396	0.235542	0.183405	0.878144	0.379865	0.451185
ENSG00000250038.7	NA	0.228241	0.235574	1.36968	0.878118	0.37988	0.451188
ENSG00000272825.1	NA	2.64528	0.235615	0.210811	-0.878065	0.379908	0.451208
ENSG00000240356.6	NA	58.07	0.235631	0.0727022	-0.877986	0.379951	0.451245
ENSG00000286459.1	NA	0.226305	0.235632	0.741876	0.877929	0.379982	0.451268
ENSG00000291234.1	NA	43.0273	0.235665	0.156585	0.877568	0.380178	0.451486
ENSG00000197213.11	ZSCAN5B	0.264647	0.235849	0.606443	0.877384	0.380278	0.45159
ENSG00000107018.8	RLN1	1.7361	0.235998	0.205941	-0.87727	0.38034	0.45165
ENSG00000173230.17	GOLGB1	6351.95	0.236079	0.0366609	0.876577	0.380717	0.452073
ENSG00000250568.1	NA	7.33711	0.236079	0.102201	-0.876571	0.38072	0.452073
ENSG00000253124.1	NA	0.240764	0.236155	0.66144	0.876535	0.380739	0.452081
ENSG00000265735.2	NA	880.961	0.236204	0.0984585	-0.876457	0.380782	0.452118
ENSG00000290292.10	HOMEZ	570.105	0.236498	0.0664527	-0.875831	0.381122	0.452457
ENSG00000251102.1	CTBP2P4	0.8749	0.236476	0.233025	0.875858	0.381107	0.452457
ENSG00000245060.8	LINC00847	254.045	0.236297	0.0478224	0.875822	0.381127	0.452457
ENSG00000233964.2	NA	0.491357	0.236275	0.473747	0.875831	0.381122	0.452457
ENSG00000232331.2	NA	0.491357	0.236245	0.473747	0.875831	0.381122	0.452457
ENSG00000290383.1	NA	1.10468	0.236572	2.89282	0.87577	0.381155	0.452477
ENSG00000123838.11	C4BPA	0.954003	0.236594	0.401965	0.875638	0.381227	0.452548
ENSG00000231705.1	NA	0.213227	0.236623	0.536259	-0.875429	0.38134	0.452668
ENSG00000244968.7	LIFR-AS1	29.4939	0.236796	0.143594	-0.875018	0.381564	0.45292
ENSG00000224903.2	NA	41.8394	0.236966	0.122235	0.874866	0.381647	0.453004
ENSG00000236555.1	NA	0.183668	0.236976	0.509495	-0.874611	0.381786	0.453154
ENSG00000237405.10	AGER	12.0011	0.23708	0.118303	-0.874004	0.382116	0.453519
ENSG00000206320.12	AGER	12.0011	0.237034	0.118303	-0.874004	0.382116	0.453519
ENSG00000278195.2	SSTR3	9.13556	0.237118	0.178483	0.87368	0.382293	0.453714
ENSG00000073670.14	ADAM11	31.6666	0.237134	0.12608	0.873544	0.382366	0.453787
ENSG00000284614.1	NA	0.308355	0.237134	0.609234	0.873365	0.382464	0.453889
ENSG00000266579.1	NA	0.246012	0.237232	0.472989	0.87286	0.38274	0.454202
ENSG00000224217.1	NA	0.41245	0.237269	0.34676	-0.872818	0.382762	0.454215
ENSG00000197372.10	ZNF675	271.479	0.237298	0.0850552	-0.872674	0.382841	0.454293
ENSG00000284969.1	NA	27.8604	0.237369	0.229155	0.872614	0.382874	0.454304
ENSG00000259072.2	NA	0.210203	0.237367	0.619968	-0.872618	0.382871	0.454304
ENSG00000251557.4	NA	0.195332	0.237413	0.674846	-0.872329	0.383029	0.454474
ENSG00000198865.10	CCDC152	15.8707	0.237446	0.170759	0.872286	0.383052	0.454488
ENSG00000122420.10	PTGFR	77.2127	0.237528	0.121741	-0.872245	0.383075	0.4545
ENSG00000278400.1	NA	0.242788	0.237607	0.528094	0.872088	0.38316	0.454576
ENSG00000137270.11	GCM1	1.75148	0.237601	0.231626	0.872083	0.383163	0.454576
ENSG00000289107.1	NA	0.410419	0.237636	0.534488	0.871956	0.383232	0.454645
ENSG00000138674.17	SEC31A	3885.68	0.237708	0.0333921	0.871446	0.383511	0.454961
ENSG00000229074.8	HLA-DRB1	160.677	0.237745	0.503658	0.871073	0.383714	0.455188
ENSG00000289827.1	NA	0.216847	0.237752	0.456913	-0.870883	0.383818	0.455297
ENSG00000197403.5	OR6N1	0.212167	0.237809	0.939983	0.87048	0.384038	0.455543
ENSG00000279678.1	NA	0.192788	0.237914	0.6388	0.870272	0.384152	0.455664
ENSG00000285231.2	OOSP3	0.255881	0.237922	0.539608	-0.869995	0.384303	0.455829
ENSG00000285527.1	NA	0.203291	0.238149	0.556873	0.869842	0.384387	0.455901
ENSG00000119865.9	CNRIP1	156.477	0.238009	0.07025	-0.869845	0.384385	0.455901
ENSG00000257169.1	NA	23.3679	0.238234	0.0703478	0.869773	0.384425	0.455931
ENSG00000272103.2	NA	9.53818	0.23824	0.099449	0.869422	0.384616	0.456144
ENSG00000287602.1	NA	0.217678	0.238284	0.732252	-0.869072	0.384808	0.456343
ENSG00000218676.1	NA	0.356027	0.238253	0.402987	-0.869074	0.384807	0.456343
ENSG00000286796.1	NA	3.71402	0.238315	0.175404	0.868961	0.384868	0.4564
ENSG00000182816.9	KRTAP13-2	0.214708	0.238323	1.29841	0.868808	0.384952	0.456485
ENSG00000233670.7	PIRT	2.17148	0.238323	0.293022	0.868784	0.384966	0.456487
ENSG00000164597.15	COG5	709.094	0.238362	0.0779712	-0.86871	0.385006	0.456521
ENSG00000259925.1	NA	1.71748	0.238442	0.438537	-0.868649	0.385039	0.456546
ENSG00000280227.1	NA	9.20767	0.238465	0.0893058	0.868598	0.385067	0.456565
ENSG00000272627.1	NA	6.46435	0.238522	0.106393	-0.868221	0.385273	0.456795
ENSG00000198822.11	GRM3	0.833557	0.238551	0.635852	0.868091	0.385344	0.456865
ENSG00000167642.13	SPINT2	4368.29	0.238552	0.0712507	0.868048	0.385368	0.456879
ENSG00000227694.1	RPL23AP74	0.704097	0.238555	0.2756	0.867832	0.385486	0.457005
ENSG00000288737.2	NA	1.17205	0.238636	0.243423	0.867777	0.385516	0.45702
ENSG00000286677.1	NA	5.05545	0.238612	0.160812	-0.867765	0.385523	0.45702
ENSG00000177432.8	NAP1L5	63.2488	0.238658	0.0876627	-0.867696	0.385561	0.457051
ENSG00000168243.11	GNG4	164.343	0.238699	0.181835	0.867515	0.38566	0.457154
ENSG00000258524.1	NA	0.259887	0.239022	0.458723	-0.867448	0.385697	0.457182
ENSG00000233076.6	DDAH2	29.2044	0.239021	0.113454	-0.867378	0.385735	0.457182
ENSG00000228128.6	DDAH2	29.2044	0.238852	0.113454	-0.867378	0.385735	0.457182
ENSG00000225794.3	NA	0.201633	0.238822	0.778407	0.867361	0.385744	0.457182
ENSG00000225635.7	DDAH2	29.2044	0.238748	0.113454	-0.867378	0.385735	0.457182
ENSG00000290007.1	LOC105375587	0.299283	0.239029	0.651464	-0.867034	0.385923	0.45738
ENSG00000124557.14	BTN1A1	1.19516	0.239031	0.273249	-0.866629	0.386145	0.457629
ENSG00000181009.5	OR52N5	3.32965	0.239037	0.319022	0.866606	0.386158	0.45763
ENSG00000267122.1	LOC124904611	2.46744	0.239099	0.307164	-0.866187	0.386388	0.457888
ENSG00000157978.12	LDLRAP1	741.548	0.239128	0.0483636	0.866131	0.386418	0.45791
ENSG00000275343.1	NA	0.984049	0.239175	0.235983	0.866047	0.386465	0.457938
ENSG00000243116.1	NA	0.512991	0.239141	0.312062	0.866044	0.386466	0.457938
ENSG00000234577.1	NA	0.192992	0.239306	0.597193	-0.865966	0.386509	0.457974
ENSG00000261829.1	NA	0.377824	0.239309	0.597381	-0.865837	0.386579	0.458044
ENSG00000232215.2	OR2L6P	1.24133	0.239365	0.338473	0.865459	0.386787	0.458275
ENSG00000241527.1	CA15P1	0.818697	0.239436	0.285798	0.864986	0.387047	0.458559
ENSG00000068781.21	STON1-GTF2A1L	46.0997	0.239389	0.271275	-0.864978	0.387051	0.458559
ENSG00000274017.1	NA	0.177325	0.2395	0.570435	-0.864784	0.387157	0.458671
ENSG00000257657.3	NA	1.72015	0.239562	0.233973	-0.864739	0.387182	0.458686
ENSG00000213205.3	NA	0.252327	0.239692	0.487773	-0.864673	0.387218	0.458715
ENSG00000259871.1	NA	0.212003	0.239708	0.560237	0.864619	0.387248	0.458736
ENSG00000197182.16	MIRLET7BHG	1511.71	0.239804	0.0566614	-0.864499	0.387314	0.4588
ENSG00000275145.3	FRG1	28.6904	0.239868	0.151288	0.864462	0.387334	0.45881
ENSG00000225217.1	HSPA7	362.138	0.239937	0.103925	0.864203	0.387476	0.458963
ENSG00000261485.1	NA	20.0136	0.240093	0.0797252	-0.864147	0.387507	0.458976
ENSG00000259148.1	NA	0.234158	0.240007	1.30893	0.864139	0.387511	0.458976
ENSG00000285666.1	NA	1.70117	0.240123	0.294964	0.863808	0.387693	0.459163
ENSG00000161551.15	ZNF577	363.642	0.240096	0.0670542	0.863826	0.387683	0.459163
ENSG00000124602.10	UNC5CL	48.2386	0.240132	0.101988	0.863703	0.387751	0.459218
ENSG00000279389.3	GARRE1	18.3348	0.240158	0.195062	-0.863338	0.387952	0.459441
ENSG00000187783.12	TMEM72	0.361035	0.240161	0.516202	-0.863248	0.388001	0.459485
ENSG00000290721.1	NA	1.23804	0.240217	0.208137	0.863032	0.38812	0.459611
ENSG00000225573.4	RPL35P5	1.32304	0.24024	0.193963	-0.863006	0.388134	0.459614
ENSG00000206028.1	NA	1.38982	0.24034	0.270357	0.862545	0.388388	0.459886
ENSG00000171858.18	RPS21	1009.67	0.240338	0.0515087	-0.862556	0.388382	0.459886
ENSG00000272335.1	NA	157.75	0.240562	0.0632738	0.86239	0.388473	0.459958
ENSG00000260729.1	NA	44.0495	0.240558	0.0869776	-0.862389	0.388473	0.459958
ENSG00000289106.2	NA	61.0341	0.240667	0.0592487	-0.862315	0.388514	0.459986
ENSG00000169885.10	CALML6	18.1701	0.240603	0.116973	0.862302	0.388521	0.459986
ENSG00000251131.3	NA	8.41651	0.240679	0.127348	0.862195	0.38858	0.460041
ENSG00000228312.1	NA	0.18671	0.240682	0.627479	-0.862173	0.388592	0.460042
ENSG00000270808.1	NA	0.521429	0.240711	0.317647	-0.862082	0.388642	0.460087
ENSG00000179902.13	CFAP276	0.331668	0.24073	0.562013	0.861978	0.388699	0.46014
ENSG00000228157.4	NA	12.4574	0.24074	0.139025	0.861905	0.38874	0.460173
ENSG00000226563.3	NA	0.386416	0.240858	0.765644	-0.861697	0.388854	0.460294
ENSG00000237733.8	RNF39	0.5436	0.240881	1.62474	0.861613	0.388901	0.460335
ENSG00000267521.1	NA	0.474468	0.240965	0.694466	0.861276	0.389086	0.460541
ENSG00000230197.6	NA	0.197857	0.24098	0.507245	0.860922	0.389281	0.460756
ENSG00000161973.11	CCDC42	0.365528	0.241118	0.395341	0.860501	0.389513	0.461017
ENSG00000291057.1	ABCC6P1	2.94515	0.241162	0.244786	0.860413	0.389562	0.46106
ENSG00000213771.3	KRT8P37	0.186075	0.241175	0.618446	0.860355	0.389593	0.461083
ENSG00000134115.13	CNTN6	1.62191	0.241242	0.24946	-0.859986	0.389797	0.46131
ENSG00000244672.4	LY6G5B	27.397	0.241372	0.242054	0.85984	0.389877	0.461362
ENSG00000231557.1	NA	0.187729	0.241339	0.979335	0.859851	0.389871	0.461362
ENSG00000189431.8	RASSF10	367.796	0.241337	0.131373	-0.859853	0.38987	0.461362
ENSG00000236022.6	NA	0.253181	0.241378	0.480228	0.859701	0.389954	0.461438
ENSG00000285684.1	NA	1.22278	0.241521	0.26858	0.859456	0.390089	0.46156
ENSG00000273092.1	TAS2R20	4.50297	0.241473	0.49303	0.859448	0.390094	0.46156
ENSG00000270777.1	NA	0.41043	0.241409	0.402364	0.859471	0.390081	0.46156
ENSG00000275143.1	SCARNA16	3.40576	0.241527	0.15427	0.85873	0.390489	0.462014
ENSG00000271533.1	NA	850.201	0.241568	0.0531412	-0.858588	0.390568	0.462093
ENSG00000289831.1	NA	0.844133	0.241587	0.274195	0.85853	0.3906	0.462116
ENSG00000185710.10	SMG1P4	295.778	0.241607	0.273505	0.858229	0.390766	0.462299
ENSG00000258984.5	UBE2F-SCLY	3.68794	0.241607	0.29337	-0.858162	0.390803	0.462328
ENSG00000271730.1	NA	0.447486	0.241667	0.325801	-0.857785	0.391011	0.46256
ENSG00000240710.1	NA	4.08878	0.24168	0.163139	-0.857762	0.391024	0.46256
ENSG00000170279.3	C7orf33	0.189256	0.241732	0.870621	0.857661	0.391079	0.462612
ENSG00000236447.2	NA	6.89008	0.241992	0.098891	-0.857199	0.391335	0.462899
ENSG00000144362.12	PHOSPHO2	41.8346	0.242137	0.0719533	0.857067	0.391408	0.462971
ENSG00000215458.8	AATBC	203.26	0.242207	0.105043	0.856804	0.391553	0.463129
ENSG00000288872.1	NA	0.501203	0.242227	0.383485	0.856666	0.39163	0.463205
ENSG00000231665.1	NA	1.29586	0.242302	0.21959	0.85657	0.391683	0.463253
ENSG00000276250.1	NA	2.07989	0.242351	0.197134	-0.856513	0.391714	0.463276
ENSG00000289443.1	NA	14.017	0.242435	0.0921863	-0.856149	0.391915	0.463479
ENSG00000233831.4	ZNF311	27.4726	0.242368	0.242571	0.856136	0.391923	0.463479
ENSG00000115904.15	SOS1	2208.48	0.242353	0.0346764	-0.856143	0.391918	0.463479
ENSG00000240767.3	RN7SL288P	1.17589	0.242553	0.21415	-0.855929	0.392037	0.463586
ENSG00000186471.13	AKAP14	0.220789	0.242552	0.677358	0.855936	0.392033	0.463586
ENSG00000255108.1	NA	0.167453	0.242598	0.855008	-0.855857	0.392077	0.463619
ENSG00000248671.9	NA	50.6699	0.242608	0.111062	-0.855748	0.392137	0.463675
ENSG00000282996.1	NA	0.213591	0.242625	0.493018	-0.855474	0.392289	0.46384
ENSG00000279384.1	NA	79.9532	0.242677	0.0785398	0.855202	0.392439	0.464004
ENSG00000279179.1	NA	22.3755	0.242818	0.102431	0.855024	0.392538	0.464106
ENSG00000277092.4	LILRA4	7.83364	0.242828	0.317916	0.854706	0.392714	0.4643
ENSG00000237972.1	TUBG1P	0.192738	0.242861	0.772483	-0.85468	0.392728	0.464302
ENSG00000275163.1	KCNMB2	0.383763	0.242881	0.632294	-0.85458	0.392784	0.464353
ENSG00000185056.10	C5orf47	0.504229	0.242897	0.382407	0.854188	0.393001	0.464596
ENSG00000264538.8	NA	27.6381	0.242934	0.119025	0.853859	0.393183	0.464797
ENSG00000241963.3	RN7SL655P	1.1076	0.243009	0.222459	0.853636	0.393307	0.464928
ENSG00000206142.9	FAM230H	0.212552	0.243022	1.37569	0.853527	0.393367	0.464985
ENSG00000265260.2	RN7SL74P	1.3139	0.243064	0.216338	0.853194	0.393552	0.465189
ENSG00000198765.12	SYCP1	0.179609	0.243065	0.829834	-0.853085	0.393612	0.465246
ENSG00000166272.18	WBP1L	1456.59	0.243092	0.039215	0.853034	0.393641	0.465265
ENSG00000276582.1	ABCB11	0.862618	0.243131	0.367345	-0.852878	0.393727	0.465353
ENSG00000123329.20	ARHGAP9	305.223	0.243133	0.102582	0.852314	0.39404	0.465708
ENSG00000116668.13	SWT1	162.499	0.243154	0.0444125	0.851956	0.394239	0.465929
ENSG00000266950.1	NA	0.203685	0.243217	0.523161	-0.851766	0.394344	0.466039
ENSG00000236824.2	BCYRN1	13.6866	0.243391	0.160827	-0.851705	0.394378	0.46606
ENSG00000198162.12	MAN1A2	2074.24	0.243217	0.0353262	-0.851688	0.394387	0.46606
ENSG00000229356.1	LRRC3-DT	0.401664	0.243392	0.42162	0.851409	0.394542	0.466229
ENSG00000255641.1	NA	5.0864	0.243415	0.223445	0.851201	0.394657	0.466351
ENSG00000288861.1	NA	0.22507	0.243415	0.579615	-0.851087	0.394721	0.466412
ENSG00000211780.3	TRAV6	1.24094	0.243415	0.283908	0.850724	0.394923	0.466622
ENSG00000282684.1	ZC3H3	147.723	0.243415	0.125414	0.850722	0.394924	0.466622
ENSG00000289120.2	NA	0.201478	0.243415	0.580111	-0.85036	0.395125	0.466846
ENSG00000223773.10_PAR_Y	NA	0.425747	0.243687	0.637048	0.850312	0.395151	0.466848
ENSG00000223773.10	NA	0.425747	0.243483	0.637048	0.850312	0.395151	0.466848
ENSG00000077254.14	USP33	1257.43	0.243735	0.0339832	-0.850223	0.395201	0.466892
ENSG00000250039.4	NA	0.194888	0.243782	0.90649	0.850031	0.395308	0.467003
ENSG00000272911.1	NA	0.5252	0.243808	0.321175	-0.850008	0.395321	0.467004
ENSG00000290359.1	GOLGA8DP	0.237605	0.243836	1.13115	0.849903	0.395379	0.467058
ENSG00000250634.6	LINC01085	1.50824	0.243929	0.23354	0.849819	0.395426	0.467099
ENSG00000275601.1	NA	21.8645	0.24397	0.0872592	-0.849717	0.395482	0.467152
ENSG00000168906.13	MAT2A	5265.42	0.244017	0.0540911	-0.849577	0.39556	0.467229
ENSG00000259683.1	NA	0.739916	0.244023	0.506327	0.849338	0.395693	0.467371
ENSG00000281624.1	LOC124905349	0.21505	0.244072	0.738831	0.849271	0.39573	0.467372
ENSG00000243179.1	NA	4.12776	0.244072	0.148703	-0.849311	0.395708	0.467372
ENSG00000224272.2	LOC124905349	0.21505	0.244027	0.738831	0.849271	0.39573	0.467372
ENSG00000279213.1	NA	0.324187	0.244087	0.486207	0.84913	0.395809	0.46745
ENSG00000254445.1	HSPB2-C11orf52	0.412863	0.244145	0.915624	-0.848996	0.395884	0.467524
ENSG00000185088.14	RPS27L	331.951	0.244352	0.0638847	0.848768	0.39601	0.467648
ENSG00000002726.21	AOC1	84.8116	0.244258	0.175822	-0.848762	0.396014	0.467648
ENSG00000269609.6	C10orf95-AS1	222.308	0.244435	0.0672244	0.848429	0.396199	0.467853
ENSG00000180855.16	ZNF443	113.635	0.244482	0.0654651	-0.848368	0.396233	0.467878
ENSG00000182742.6	HOXB4	132.038	0.244492	0.075145	-0.848204	0.396324	0.467972
ENSG00000232415.2	ELN-AS1	6.10211	0.244506	0.172085	0.848158	0.39635	0.467987
ENSG00000238164.6	NA	29.7494	0.244643	0.141314	-0.848033	0.39642	0.468055
ENSG00000215878.3	NA	0.754198	0.244738	0.27633	0.847854	0.396519	0.468158
ENSG00000257488.5	NA	0.420653	0.245016	0.438375	0.847767	0.396568	0.468168
ENSG00000255524.8	NPIPB8	3.40188	0.244951	0.130751	-0.847729	0.396589	0.468168
ENSG00000229058.10	AGER	12.0139	0.244835	0.118252	-0.847795	0.396552	0.468168
ENSG00000130717.13	UCK1	448.176	0.244835	0.0378207	-0.847808	0.396545	0.468168
ENSG00000130177.16	CDC16	944.977	0.244823	0.041546	-0.847737	0.396585	0.468168
ENSG00000282319.1	NA	1.29214	0.245031	0.527409	0.847611	0.396655	0.468231
ENSG00000166148.4	AVPR1A	148.771	0.245111	0.10863	0.847581	0.396671	0.468236
ENSG00000171462.15	DLK2	160.139	0.245209	0.119911	-0.847538	0.396696	0.46825
ENSG00000280486.2	NA	0.191944	0.24529	0.610222	-0.847476	0.39673	0.468276
ENSG00000273137.1	NA	6.7397	0.245431	0.127464	-0.847342	0.396805	0.468338
ENSG00000240045.2	STRIT1	0.268253	0.245421	1.54592	0.847315	0.39682	0.468338
ENSG00000224239.1	NA	2.24632	0.245398	0.217648	-0.847332	0.39681	0.468338
ENSG00000254739.1	NA	0.268793	0.245433	0.751397	-0.846929	0.397035	0.468578
ENSG00000178573.7	MAF	2057.12	0.245433	0.0883236	-0.846805	0.397104	0.468645
ENSG00000103363.16	ELOB	1160.79	0.245433	0.0511143	0.846661	0.397184	0.468725
ENSG00000266202.1	NA	0.18004	0.24548	0.695374	-0.846576	0.397231	0.468766
ENSG00000123700.5	KCNJ2	398.362	0.245517	0.102217	-0.846389	0.397336	0.468875
ENSG00000288054.1	NA	0.186023	0.245564	0.656869	0.846332	0.397368	0.468898
ENSG00000155961.5	RAB39B	27.7894	0.245564	0.153297	0.84602	0.397542	0.469089
ENSG00000254759.1	NAP1L1P1	0.540027	0.245609	0.332431	0.845746	0.397694	0.469254
ENSG00000236975.2	LINC02815	1.00956	0.245664	0.371438	-0.845719	0.397709	0.469257
ENSG00000160808.11	MYL3	10.2569	0.245691	0.122195	-0.845604	0.397774	0.469319
ENSG00000280986.1	LINC01659	0.271234	0.245752	0.854991	0.84545	0.39786	0.469405
ENSG00000275236.1	NA	5.48892	0.245859	0.147908	0.845381	0.397898	0.469436
ENSG00000085231.14	AK6	42.822	0.245887	0.149121	0.845166	0.398018	0.469563
ENSG00000092850.12	TEKT2	7.64084	0.245917	0.188002	0.845049	0.398083	0.469611
ENSG00000223956.5	LINC01767	0.384227	0.245917	0.455044	0.845063	0.398075	0.469611
ENSG00000211724.3	TRBV6-6	0.538339	0.245917	0.380958	-0.844925	0.398153	0.469679
ENSG00000254974.1	NA	1.00095	0.245917	0.275208	-0.844889	0.398173	0.469688
ENSG00000220868.2	MRPL35P1	0.210566	0.245917	0.629834	0.844799	0.398223	0.469732
ENSG00000277087.1	NA	0.541903	0.245917	0.343451	-0.844733	0.39826	0.469761
ENSG00000264058.2	NA	2.77744	0.24592	0.316065	-0.844557	0.398358	0.469863
ENSG00000224142.1	NA	3.15591	0.24592	0.146298	-0.844477	0.398403	0.469901
ENSG00000179886.6	TIGD5	1.53836	0.24592	0.445587	-0.844373	0.398461	0.469947
ENSG00000134265.13	NAPG	797.402	0.24592	0.0480616	-0.844363	0.398467	0.469947
ENSG00000289347.1	NA	3.72583	0.24592	0.135029	0.844244	0.398533	0.470011
ENSG00000255992.1	NA	0.511151	0.24592	0.336485	0.84415	0.398585	0.470057
ENSG00000230248.1	NA	0.182145	0.245922	0.771598	0.844111	0.398608	0.47006
ENSG00000218586.3	NA	1.66848	0.245921	0.215548	0.844102	0.398613	0.47006
ENSG00000278929.1	NA	1.76763	0.245922	0.292651	-0.843968	0.398687	0.470134
ENSG00000175938.7	ORAI3	490.783	0.245922	0.0617551	0.8439	0.398725	0.470164
ENSG00000042813.8	ZPBP	0.16906	0.245922	0.64127	-0.843631	0.398876	0.470327
ENSG00000260170.1	NA	0.534544	0.245922	0.562557	0.843313	0.399053	0.470522
ENSG00000224398.7	CSNK2B	316.369	0.245922	0.26511	0.843265	0.39908	0.470539
ENSG00000264985.4	LOC101928251	0.367263	0.245923	0.403997	0.842805	0.399337	0.470828
ENSG00000229088.1	NA	0.189802	0.245923	0.557108	-0.842666	0.399415	0.470905
ENSG00000290846.1	LOC107985911	173.499	0.245923	0.095741	0.842358	0.399587	0.471079
ENSG00000248448.2	NA	0.181447	0.245923	0.801504	0.842366	0.399583	0.471079
ENSG00000263887.7	NA	0.288557	0.245923	0.461903	0.842183	0.399685	0.47118
ENSG00000237609.1	NA	0.422789	0.245923	0.349386	0.842058	0.399755	0.471247
ENSG00000182477.5	OR2B8P	0.802085	0.245923	0.392684	-0.842009	0.399783	0.471265
ENSG00000263154.1	NA	0.28725	0.245923	0.50096	-0.841911	0.399838	0.471315
ENSG00000271657.1	NA	0.284869	0.245924	0.444341	-0.841857	0.399868	0.471326
ENSG00000230146.1	NA	0.330596	0.245923	0.377108	0.84185	0.399872	0.471326
ENSG00000196357.12	ZNF565	56.4508	0.245924	0.0635231	0.841702	0.399955	0.47141
ENSG00000289947.1	NA	0.24565	0.245924	0.575593	0.841551	0.400039	0.471494
ENSG00000284925.2	GCSAM	27.5501	0.245926	0.128167	-0.841427	0.400109	0.471517
ENSG00000227258.7	SMIM2-AS1	13.7067	0.245925	0.147078	0.841429	0.400108	0.471517
ENSG00000174500.13	GCSAM	27.5501	0.245925	0.128167	-0.841427	0.400109	0.471517
ENSG00000092421.17	SEMA6A	625.743	0.245925	0.106405	0.841475	0.400082	0.471517
ENSG00000229622.1	MTND5P2	9.89795	0.245926	0.106207	0.841392	0.400128	0.471526
ENSG00000276148.1	NA	2.95289	0.245926	0.165144	-0.841206	0.400232	0.471634
ENSG00000258543.8	NA	2.756	0.245926	0.23942	0.841123	0.400279	0.471674
ENSG00000253722.1	NA	0.415114	0.245926	0.372469	0.840932	0.400386	0.471757
ENSG00000251627.1	NA	1.06766	0.245926	0.294253	0.840935	0.400385	0.471757
ENSG00000248117.1	NA	0.226324	0.245926	0.529895	-0.84094	0.400381	0.471757
ENSG00000228628.8	ATF6B	282.391	0.245926	0.282358	0.840668	0.400534	0.471917
ENSG00000260496.3	NA	0.222315	0.245926	0.530123	-0.84058	0.400583	0.47196
ENSG00000234740.1	NA	0.29311	0.245926	0.491189	0.840518	0.400618	0.471972
ENSG00000083290.20	ULK2	538.657	0.245926	0.0537549	0.84053	0.400611	0.471972
ENSG00000215252.12	GOLGA8B	1628.48	0.245926	0.0747041	0.840402	0.400683	0.472033
ENSG00000227296.4	NA	1.44577	0.245926	0.551257	0.840366	0.400703	0.472043
ENSG00000205579.3	NA	0.225781	0.245926	0.548177	0.840139	0.400831	0.472178
ENSG00000231621.3	ANKRD44-AS1	0.322938	0.245927	0.445274	-0.840092	0.400857	0.472194
ENSG00000227766.1	NA	0.699299	0.245927	0.404073	-0.83999	0.400914	0.472247
ENSG00000259000.1	DOCK11P1	6.58101	0.245927	0.234544	0.839745	0.401051	0.472394
ENSG00000198857.3	NA	0.185505	0.245927	0.832691	0.839454	0.401214	0.472572
ENSG00000259375.1	NA	0.486764	0.245927	0.362375	-0.839287	0.401308	0.472653
ENSG00000132622.11	HSPA12B	164.856	0.245927	0.0777277	0.839289	0.401307	0.472653
ENSG00000135968.22	GCC2	1425.77	0.245927	0.0382355	-0.839047	0.401443	0.472797
ENSG00000255022.1	NA	0.246539	0.245927	0.588052	-0.838876	0.401539	0.472895
ENSG00000215374.6	FAM66B	142.214	0.245927	0.110107	-0.838825	0.401567	0.472914
ENSG00000108551.5	RASD1	201.806	0.245927	0.155258	0.838372	0.401822	0.473199
ENSG00000286882.1	NA	1.34411	0.245927	0.242958	0.838305	0.40186	0.473214
ENSG00000244502.2	HDAC11-AS1	1.61112	0.245927	0.205607	-0.838325	0.401848	0.473214
ENSG00000280927.1	CTBP1-AS	2.14079	0.245927	0.220028	-0.838059	0.401998	0.473333
ENSG00000275311.1	NA	12.5951	0.245927	0.127582	-0.838084	0.401984	0.473333
ENSG00000181778.5	TMEM252	0.30128	0.245927	0.531704	-0.83808	0.401986	0.473333
ENSG00000262202.4	NA	110.352	0.245927	0.223469	0.837959	0.402054	0.473384
ENSG00000274776.1	NA	12.4085	0.245927	0.11576	-0.837881	0.402098	0.473422
ENSG00000273909.1	NA	5.96318	0.245927	0.272787	-0.83784	0.402121	0.473434
ENSG00000087842.11	PIR	235.755	0.245927	0.0988996	-0.837712	0.402192	0.473504
ENSG00000249209.2	NA	1.65949	0.245928	0.27369	-0.837577	0.402268	0.473578
ENSG00000279305.1	NA	0.307191	0.245928	0.807653	0.837435	0.402348	0.473658
ENSG00000263394.1	NA	12.9171	0.245928	0.164525	-0.837166	0.402499	0.473821
ENSG00000281084.1	NA	0.685811	0.245928	0.282041	0.837038	0.402571	0.473847
ENSG00000279124.1	IGSF3P1	0.685811	0.245928	0.282041	0.837038	0.402571	0.473847
ENSG00000232634.1	NA	0.471367	0.245928	0.429412	-0.83707	0.402553	0.473847
ENSG00000162365.13	CYP4A22	2.08668	0.245928	0.280169	-0.837047	0.402566	0.473847
ENSG00000277303.2	EPOP	2.61884	0.245928	0.485833	-0.83695	0.402621	0.473891
ENSG00000289396.1	NA	133.325	0.245928	0.0727921	-0.83692	0.402638	0.473896
ENSG00000289425.1	NA	14.1525	0.245928	0.0880176	-0.836825	0.402691	0.473944
ENSG00000277199.1	NA	0.228803	0.245928	1.46522	0.836737	0.402741	0.473988
ENSG00000236397.3	NA	17.8951	0.245928	0.158473	0.8367	0.402761	0.473997
ENSG00000152404.16	CWF19L2	340.006	0.245928	0.0439149	-0.836607	0.402814	0.474044
ENSG00000284842.1	NA	7.76226	0.245928	0.234738	-0.836362	0.402951	0.474179
ENSG00000264169.2	RN7SL665P	0.255774	0.245928	0.561309	-0.83636	0.402953	0.474179
ENSG00000282497.1	NA	0.65831	0.245928	0.326144	-0.8361	0.403099	0.474321
ENSG00000276819.1	TRBV15	0.65831	0.245928	0.326144	-0.8361	0.403099	0.474321
ENSG00000206240.11	HLA-DRB1	552.125	0.245928	0.399784	0.836007	0.403151	0.474368
ENSG00000286532.2	PARTICL	40.3497	0.245928	0.0673488	0.835893	0.403215	0.474428
ENSG00000109272.4	PF4V1	1.24215	0.245928	0.331416	0.835617	0.40337	0.474597
ENSG00000165702.15	GFI1B	4.07172	0.245928	0.192597	0.835436	0.403472	0.474702
ENSG00000181965.6	NEUROG1	0.247778	0.245928	0.665634	0.835188	0.403612	0.474851
ENSG00000286804.1	NA	0.798047	0.245928	0.277195	-0.835107	0.403657	0.474876
ENSG00000154760.14	SLFN13	423.925	0.245928	0.106527	-0.835114	0.403654	0.474876
ENSG00000256229.8	ZNF486	123.889	0.245928	0.133346	-0.834715	0.403878	0.475109
ENSG00000249484.9	LINC01470	0.419763	0.245928	0.49333	0.834689	0.403893	0.475109
ENSG00000247131.6	LOC101928002	0.184661	0.245928	0.723158	0.834702	0.403885	0.475109
ENSG00000116525.14	TRIM62	344.129	0.245928	0.0514757	0.834314	0.404104	0.475343
ENSG00000116151.14	MORN1	326.802	0.245928	0.067924	0.834109	0.404219	0.475463
ENSG00000167077.13	MEI1	97.3386	0.245928	0.146647	0.834054	0.40425	0.475485
ENSG00000277304.1	NA	38.8353	0.245929	0.087125	-0.833833	0.404375	0.475617
ENSG00000157211.12	CDCP2	2.90374	0.245929	0.160322	-0.833732	0.404432	0.475669
ENSG00000151292.19	CSNK1G3	709.186	0.245929	0.0327345	-0.833686	0.404458	0.475685
ENSG00000242970.2	NA	2.83036	0.245929	0.187451	-0.833466	0.404582	0.475816
ENSG00000287668.1	NA	2.30733	0.245929	0.255327	-0.833204	0.40473	0.475975
ENSG00000122859.5	NEUROG3	0.294908	0.245929	0.495547	0.833125	0.404774	0.476013
ENSG00000267197.1	NA	3.40184	0.245929	0.131832	0.833088	0.404795	0.476022
ENSG00000213260.3	NA	1.98573	0.245929	0.191982	-0.833058	0.404812	0.476028
ENSG00000229961.4	NA	1.00893	0.245929	0.414965	0.832991	0.40485	0.476058
ENSG00000289056.2	NA	23.2047	0.245929	0.0874843	-0.832719	0.405003	0.476223
ENSG00000289049.1	NA	0.870069	0.245929	0.283678	0.832475	0.405141	0.47637
ENSG00000267251.2	NA	0.837119	0.245929	0.339076	0.832095	0.405355	0.476608
ENSG00000171574.19	ZNF584	323.388	0.245929	0.049468	0.831911	0.405459	0.476715
ENSG00000283345.1	MPHOSPH10P3	6.38365	0.245929	0.2073	-0.831881	0.405476	0.47672
ENSG00000286995.2	NA	0.182724	0.245929	1.01261	0.831599	0.405635	0.476893
ENSG00000233006.8	MIR3936HG	155.785	0.245929	0.0739422	-0.831392	0.405752	0.477015
ENSG00000285649.1	NA	1.05228	0.245929	0.251032	-0.831341	0.405781	0.477035
ENSG00000279886.1	NA	0.897281	0.245929	0.242697	-0.83124	0.405838	0.477087
ENSG00000232632.8	GABBR1	207.645	0.245929	0.147988	0.8312	0.405861	0.477099
ENSG00000110777.12	POU2AF1	504.694	0.245929	0.178495	-0.83116	0.405883	0.47711
ENSG00000272858.1	NA	15.8519	0.245929	0.0816831	-0.830848	0.406059	0.477259
ENSG00000268879.1	NA	0.210203	0.245929	0.554306	0.830849	0.406059	0.477259
ENSG00000236044.1	NA	4.31659	0.245929	0.258196	-0.83086	0.406053	0.477259
ENSG00000225328.2	NA	0.239268	0.245929	0.496896	0.830862	0.406051	0.477259
ENSG00000273270.1	NA	179.88	0.245929	0.0537192	-0.830772	0.406102	0.47728
ENSG00000264545.2	NA	0.311854	0.245929	1.89737	0.83079	0.406092	0.47728
ENSG00000232907.9	DLGAP4-AS1	8.70922	0.245929	0.124333	0.83055	0.406228	0.477397
ENSG00000186628.12	FSD2	0.415287	0.245929	0.437311	0.830567	0.406218	0.477397
ENSG00000163795.14	ZNF513	393.883	0.245929	0.0370477	-0.830456	0.406281	0.477445
ENSG00000217648.1	PARLP2	21.8466	0.245929	0.0724367	-0.830016	0.40653	0.477723
ENSG00000238061.2	NA	11.2787	0.245929	0.0876165	-0.829814	0.406644	0.477842
ENSG00000237373.1	NA	2.16088	0.245929	0.158962	-0.829744	0.406684	0.477859
ENSG00000157131.12	C8A	0.201933	0.245929	0.899909	0.829749	0.406681	0.477859
ENSG00000173068.19	BNC2	955.779	0.245929	0.085049	-0.829391	0.406883	0.478079
ENSG00000228551.1	NA	0.751827	0.245929	0.274047	0.829296	0.406937	0.478127
ENSG00000236313.1	VN1R53P	0.214501	0.245929	0.785408	0.829269	0.406952	0.478131
ENSG00000196114.3	NA	2.96251	0.245929	0.140775	-0.829234	0.406972	0.478139
ENSG00000211801.3	TRAV21	2.40881	0.245929	0.211027	-0.829035	0.407084	0.478256
ENSG00000223850.1	MYCNUT	0.169724	0.245929	1.1023	0.828832	0.407199	0.478376
ENSG00000184961.5	RPL7AP49	0.515215	0.245929	0.699993	-0.828677	0.407287	0.478465
ENSG00000285686.1	LINC02834	0.204819	0.245929	0.566587	-0.82857	0.407348	0.478521
ENSG00000246283.2	NA	2.57695	0.245929	0.158614	0.828514	0.407379	0.478544
ENSG00000255434.1	NA	0.717061	0.245929	0.36345	-0.828386	0.407452	0.478614
ENSG00000183214.12	MICA	43.2856	0.245929	0.303246	0.828316	0.407492	0.478638
ENSG00000290539.1	NF1P2	0.233309	0.245929	1.45447	0.828306	0.407497	0.478638
ENSG00000284341.1	NA	0.210987	0.245929	1.43088	-0.82805	0.407642	0.478793
ENSG00000225079.2	FTH1P22	3.86524	0.245929	0.184984	-0.828009	0.407666	0.478806
ENSG00000178795.10	GDPD4	0.256334	0.245929	0.740342	-0.827366	0.40803	0.479219
ENSG00000182287.15	AP1S2	379.375	0.245929	0.0721956	0.827156	0.408148	0.479343
ENSG00000276802.2	HERC2	861.391	0.245929	0.053134	0.826999	0.408238	0.479419
ENSG00000246548.3	LINC02288	2.90593	0.245929	0.181089	-0.827009	0.408232	0.479419
ENSG00000205537.2	NA	0.30724	0.245929	0.441678	0.826758	0.408374	0.479564
ENSG00000261195.2	LOC105371115	0.203167	0.245968	0.539135	-0.826529	0.408504	0.479694
ENSG00000251050.1	NA	0.879303	0.245929	0.255542	0.826519	0.40851	0.479694
ENSG00000273768.1	LOC124904613	1.02371	0.246052	0.258275	-0.825876	0.408874	0.480048
ENSG00000207389.1	RNU1-4	1.02371	0.245993	0.258275	-0.825876	0.408874	0.480048
ENSG00000206596.1	RNU1-27P	1.02371	0.245977	0.258275	-0.825876	0.408874	0.480048
ENSG00000207005.1	RNU1-2	1.02371	0.245977	0.258275	-0.825876	0.408874	0.480048
ENSG00000125787.11	GNRH2	2.74924	0.245971	0.178776	0.825905	0.408858	0.480048
ENSG00000244289.1	RPS3AP35	0.559078	0.246052	0.637184	-0.82573	0.408957	0.48013
ENSG00000290913.1	NA	2.25896	0.246145	0.223736	-0.825566	0.409051	0.480222
ENSG00000281693.1	NA	45.2062	0.246115	0.194859	-0.825548	0.409061	0.480222
ENSG00000251301.8	NA	29.2318	0.24617	0.174732	0.825429	0.409128	0.480286
ENSG00000289604.1	CTAGE8	75.0088	0.246222	0.284881	-0.825392	0.409149	0.480296
ENSG00000230471.1	NA	0.182838	0.246228	1.2226	0.825296	0.409204	0.480345
ENSG00000284974.1	NA	3.95767	0.246297	0.51959	-0.825038	0.40935	0.480473
ENSG00000262164.6	KRT39	0.227971	0.246286	0.847219	0.825059	0.409338	0.480473
ENSG00000197935.7	ZNF311	9.00031	0.246255	0.400263	0.825048	0.409344	0.480473
ENSG00000290673.1	NA	0.182961	0.246308	1.1656	0.82474	0.409519	0.480657
ENSG00000289163.1	NA	0.23941	0.24632	0.587427	0.824597	0.4096	0.480737
ENSG00000229308.1	NA	0.455808	0.246458	0.422815	-0.824451	0.409683	0.48079
ENSG00000227159.8_PAR_Y	NA	0.202757	0.246454	0.905687	0.824455	0.409681	0.48079
ENSG00000227159.8	NA	0.202757	0.246417	0.905687	0.824455	0.409681	0.48079
ENSG00000227449.9	NA	0.399206	0.246651	1.05194	-0.823707	0.410106	0.481258
ENSG00000180089.6	TMEM86B	101.583	0.246474	0.0647084	-0.823704	0.410108	0.481258
ENSG00000259237.2	LINC02490	0.229801	0.246673	1.36969	0.823593	0.410171	0.481317
ENSG00000237390.1	NA	0.205969	0.246684	0.588184	0.823536	0.410203	0.48134
ENSG00000134897.14	BIVM	487.457	0.246685	0.0415975	-0.823363	0.410301	0.481441
ENSG00000178338.11	ZNF354B	228.249	0.247036	0.0412164	-0.823322	0.410325	0.481454
ENSG00000140968.12	IRF8	472.864	0.247143	0.117531	-0.823205	0.410392	0.481517
ENSG00000231544.3	NA	0.267185	0.247145	0.4834	-0.823164	0.410415	0.481529
ENSG00000224960.5	PPP4R3C	0.294558	0.247154	1.06434	0.822936	0.410545	0.481667
ENSG00000233203.6	NA	1.2476	0.247189	0.225593	-0.822707	0.410675	0.481804
ENSG00000211787.1	TRAV8-3	0.61655	0.247211	0.315029	-0.822684	0.410687	0.481805
ENSG00000248738.6	LOC101929237	0.188731	0.247224	0.908419	0.821975	0.411091	0.482263
ENSG00000273992.4	NLRP2	68.2455	0.247262	0.247619	0.821869	0.411152	0.482319
ENSG00000237529.2	NA	2.97891	0.247293	0.181531	0.821808	0.411186	0.482345
ENSG00000285710.1	NA	0.243168	0.247307	0.426325	-0.8215	0.411362	0.482536
ENSG00000225416.1	NA	0.257237	0.247351	0.415635	0.821188	0.411539	0.482729
ENSG00000274000.4	LILRA2	14.2439	0.247396	0.197668	0.821072	0.411605	0.482792
ENSG00000225470.9	JPX	1397.45	0.247406	0.0530696	0.820889	0.41171	0.4829
ENSG00000228211.2	NA	0.230214	0.247427	0.717378	-0.82061	0.411868	0.483071
ENSG00000226161.1	NA	0.340402	0.247448	0.368692	-0.820558	0.411898	0.483091
ENSG00000170956.17	CEACAM3	15.0685	0.247453	0.149395	-0.82019	0.412108	0.48331
ENSG00000108798.9	ABI3	274.029	0.247451	0.08076	0.820185	0.412111	0.48331
ENSG00000139218.18	SCAF11	3475.21	0.247543	0.0424887	0.819865	0.412293	0.483509
ENSG00000232260.2	NA	0.220908	0.247626	0.474602	0.819647	0.412417	0.48364
ENSG00000167770.13	OTUB1	1741.87	0.247714	0.0455216	-0.819541	0.412478	0.483696
ENSG00000273616.4	NA	15.8722	0.247748	0.143505	-0.819331	0.412598	0.483811
ENSG00000239910.3	RN7SL530P	1.66121	0.247738	0.173811	0.819324	0.412601	0.483811
ENSG00000237249.1	NA	1.11654	0.247753	0.209237	0.81893	0.412827	0.48406
ENSG00000258536.1	NA	0.224414	0.247785	0.515089	-0.818817	0.412891	0.484109
ENSG00000166947.15	EPB42	0.220165	0.247768	0.573339	-0.818812	0.412894	0.484109
ENSG00000215190.10	NA	0.379164	0.247813	0.386906	0.81875	0.412929	0.484136
ENSG00000288950.1	NA	0.538477	0.247831	0.337423	0.818497	0.413074	0.48429
ENSG00000228050.1	NA	3.97524	0.247899	0.311076	0.817793	0.413475	0.484746
ENSG00000244153.1	NA	0.45149	0.247902	0.339669	-0.817711	0.413522	0.484786
ENSG00000289209.1	NA	0.505412	0.247914	0.349411	-0.817188	0.413821	0.485121
ENSG00000185973.12	TMLHE	388.524	0.247915	0.0470899	-0.817115	0.413863	0.485156
ENSG00000236785.1	SDR42E1P5	1.09599	0.248213	0.253693	0.816911	0.413979	0.485277
ENSG00000285493.3	NRL	9.93673	0.248232	0.131208	0.81683	0.414025	0.485316
ENSG00000254290.3	NA	1.88324	0.248257	0.217241	0.816802	0.414041	0.48532
ENSG00000133624.15	NA	2.00074	0.24829	0.705759	-0.816773	0.414058	0.485324
ENSG00000260861.6	NA	1.44641	0.248295	0.358041	0.81631	0.414323	0.48562
ENSG00000130748.7	TMEM160	155.309	0.248385	0.116762	0.816081	0.414454	0.485758
ENSG00000277900.1	NA	0.302888	0.248519	0.418249	0.816054	0.414469	0.485762
ENSG00000124249.7	KCNK15	27.8417	0.248542	0.126164	0.815781	0.414625	0.485929
ENSG00000287974.1	NA	3.23428	0.248593	0.21655	-0.815754	0.414641	0.485933
ENSG00000277406.3	NA	0.232651	0.248599	0.634135	-0.815519	0.414775	0.486075
ENSG00000179532.13	DNHD1	653.923	0.248612	0.0597448	-0.815344	0.414876	0.486178
ENSG00000233210.6	GPANK1	33.7558	0.248662	0.381685	0.814705	0.415241	0.486591
ENSG00000290938.1	NA	0.191479	0.24867	0.92766	-0.814534	0.415339	0.486691
ENSG00000228177.2	C6orf47	47.7921	0.248676	0.620319	-0.814414	0.415408	0.486757
ENSG00000272203.1	NA	0.512051	0.248693	0.319815	-0.814167	0.415549	0.486907
ENSG00000218052.8	ADAMTS7P4	1.70889	0.248781	0.257232	-0.814131	0.41557	0.486917
ENSG00000113578.18	FGF1	100.286	0.248784	0.0950301	-0.813559	0.415898	0.487286
ENSG00000274829.4	PARN	48.1691	0.248872	0.292249	0.813526	0.415917	0.487293
ENSG00000186335.9	SLC36A2	0.280431	0.248992	0.800905	0.813222	0.416091	0.487482
ENSG00000278941.1	NA	1.6837	0.249133	0.177882	-0.813031	0.4162	0.48758
ENSG00000258646.1	NA	0.712272	0.249037	0.275718	-0.813037	0.416197	0.48758
ENSG00000179397.18	CATSPERE	27.4721	0.24915	0.0807279	0.812691	0.416395	0.487793
ENSG00000253234.1	NA	0.21633	0.249201	0.713921	0.812101	0.416734	0.48816
ENSG00000167964.13	RAB26	43.3334	0.249171	0.133829	-0.812108	0.41673	0.48816
ENSG00000259926.1	NA	8.98984	0.249217	0.0844501	-0.811882	0.416859	0.488292
ENSG00000290109.1	NA	0.254511	0.249224	0.578289	-0.811803	0.416905	0.48833
ENSG00000182586.9	LINC00334	3.21344	0.249274	0.351778	0.811154	0.417277	0.488751
ENSG00000076067.13	RBMS2	1493.34	0.249592	0.052114	-0.811103	0.417307	0.488771
ENSG00000230991.2	LOC105373696	0.230807	0.249597	1.1265	0.811026	0.417351	0.488808
ENSG00000258422.6	NA	0.175156	0.24962	0.667089	-0.810979	0.417378	0.488809
ENSG00000099800.8	TIMM13	586.51	0.249611	0.0576215	0.810981	0.417377	0.488809
ENSG00000231231.5	NA	0.264241	0.249627	0.54956	-0.810849	0.417453	0.488881
ENSG00000169288.18	MRPL1	192.47	0.249669	0.0475469	-0.810199	0.417826	0.489303
ENSG00000074181.9	NOTCH3	15380.8	0.249678	0.0703178	-0.810156	0.41785	0.489317
ENSG00000036828.17	CASR	1.35013	0.249734	0.29197	-0.810067	0.417902	0.489362
ENSG00000218730.1	NA	2.26753	0.24975	0.191278	-0.809762	0.418077	0.489552
ENSG00000260510.1	NA	0.20525	0.249762	0.550505	-0.809458	0.418252	0.489742
ENSG00000280000.1	NA	0.311129	0.249846	0.627973	0.80933	0.418326	0.489813
ENSG00000236792.1	NA	0.410916	0.249896	0.33714	0.809282	0.418353	0.48983
ENSG00000268434.5	NA	1.10277	0.249942	0.262643	0.809177	0.418413	0.489871
ENSG00000212901.4	KRTAP3-1	0.252835	0.249914	1.65101	0.80919	0.418406	0.489871
ENSG00000092964.18	DPYSL2	2554.79	0.249988	0.0674948	0.808904	0.41857	0.49004
ENSG00000135924.17	DNAJB2	1476.2	0.249994	0.050469	0.808778	0.418643	0.490109
ENSG00000231321.9	RXRB	31.7861	0.250066	0.125186	0.808672	0.418704	0.490165
ENSG00000157881.16	PANK4	245.367	0.250099	0.143643	0.808575	0.41876	0.490216
ENSG00000291271.1	NA	17.3977	0.250217	0.107446	-0.808439	0.418838	0.490293
ENSG00000078668.14	VDAC3	1291.98	0.250298	0.0527968	0.808394	0.418864	0.490307
ENSG00000248196.1	LOC100419572	0.892754	0.250299	0.245926	-0.808031	0.419073	0.490537
ENSG00000270265.1	NA	0.638149	0.250367	0.327808	0.807856	0.419174	0.49064
ENSG00000231679.7	HLA-DRB3	215.445	0.250367	0.619381	0.807724	0.419249	0.490714
ENSG00000270055.1	NA	197.342	0.250382	0.0495047	-0.807243	0.419527	0.491023
ENSG00000224661.1	NA	0.314819	0.250393	0.581697	-0.807046	0.41964	0.491141
ENSG00000290341.1	NA	0.887386	0.250467	0.392482	0.806823	0.419769	0.491276
ENSG00000273979.1	NA	0.797138	0.250583	0.246877	0.80659	0.419903	0.491418
ENSG00000227773.1	NA	4.70742	0.250785	0.120066	0.806433	0.419993	0.491509
ENSG00000286053.2	ASDURF	7.83287	0.25083	0.143831	0.806198	0.420128	0.491652
ENSG00000243015.2	RN7SL737P	2.50046	0.25087	0.222506	0.806099	0.420186	0.491704
ENSG00000267573.1	KRT8P5	0.361206	0.250874	0.405124	-0.805628	0.420457	0.492006
ENSG00000243494.1	NA	0.180255	0.25091	0.719752	0.805521	0.420519	0.492063
ENSG00000091831.25	ESR1	116.236	0.250934	0.112384	0.805438	0.420567	0.492105
ENSG00000196096.3	NA	0.750032	0.251081	0.306538	-0.805352	0.420617	0.492147
ENSG00000126545.14	CSN1S1	0.254291	0.251085	1.32058	0.805171	0.420721	0.492255
ENSG00000179761.12	PIPOX	34.6394	0.251184	0.0989508	0.804987	0.420827	0.492363
ENSG00000288591.1	NA	0.288523	0.251362	1.19841	0.804714	0.420984	0.492517
ENSG00000286445.1	NA	2.2457	0.251194	0.193087	0.804721	0.420981	0.492517
ENSG00000262158.1	MTCO3P24	1.79493	0.251411	0.215545	0.804647	0.421023	0.492547
ENSG00000231313.2	NA	0.43683	0.251528	0.345956	-0.804602	0.42105	0.492563
ENSG00000112561.19	TFEB	503.728	0.25162	0.0478284	-0.804572	0.421066	0.492568
ENSG00000205795.5	CYS1	121.806	0.251622	0.0917037	0.804367	0.421185	0.492691
ENSG00000262267.6	NA	0.189142	0.251655	1.22495	0.804244	0.421256	0.492751
ENSG00000219549.1	NA	0.174609	0.251625	0.898809	0.804233	0.421262	0.492751
ENSG00000261823.1	NA	0.660725	0.251722	0.355802	-0.804204	0.421279	0.492756
ENSG00000260369.2	NA	5.35273	0.251752	0.127009	0.804169	0.4213	0.492764
ENSG00000242979.1	RPS15AP18	0.538974	0.251825	0.32967	-0.803928	0.421438	0.492912
ENSG00000100842.13	EFS	1709.3	0.251835	0.0744447	-0.803757	0.421537	0.493012
ENSG00000211454.16	AKR7L	18.0767	0.251868	0.105073	0.803554	0.421655	0.493135
ENSG00000289103.2	NA	25.1553	0.252089	0.0918632	-0.803437	0.421722	0.493171
ENSG00000277429.4	SERF1A	58.8093	0.252027	0.0971858	0.803475	0.4217	0.493171
ENSG00000272572.1	NA	4.40011	0.251941	0.125808	0.803433	0.421725	0.493171
ENSG00000224153.3	LINC02054	0.403502	0.252217	0.389323	0.80329	0.421807	0.493244
ENSG00000211807.3	TRAV26-1	3.52333	0.252203	0.175007	0.803279	0.421813	0.493244
ENSG00000170571.12	EMB	566.212	0.252352	0.0884146	-0.802786	0.422098	0.493562
ENSG00000259288.7	NA	0.219608	0.252363	0.555111	-0.802741	0.422124	0.493577
ENSG00000188488.14	SERPINA5	7.81098	0.252444	0.168551	-0.802586	0.422214	0.493667
ENSG00000164972.14	SPMIP6	3.79438	0.252447	0.189296	0.80249	0.42227	0.493717
ENSG00000074803.21	SLC12A1	0.206905	0.252472	0.782678	0.801693	0.422731	0.494241
ENSG00000253861.1	NA	20.0624	0.25253	0.467587	0.801451	0.422871	0.494389
ENSG00000255629.1	NA	0.218682	0.252535	0.54495	0.801356	0.422926	0.494438
ENSG00000259004.2	LINC02285	1.52444	0.252631	0.188271	-0.801288	0.422965	0.494469
ENSG00000172461.11	FUT9	1.66917	0.252798	0.49963	-0.801256	0.422983	0.494475
ENSG00000235007.3	NA	5.17857	0.252882	0.259512	0.801059	0.423098	0.494594
ENSG00000278839.4	SERF1A	27.917	0.252921	0.15509	0.801023	0.423119	0.494603
ENSG00000279693.1	NA	23.2886	0.252942	0.166332	-0.800833	0.423228	0.494716
ENSG00000111731.13	C2CD5	1099.45	0.252956	0.0448597	-0.800515	0.423413	0.494916
ENSG00000228080.10	HLA-DRB1	384.784	0.253011	0.472444	0.800437	0.423457	0.494953
ENSG00000259327.1	NA	0.632125	0.253195	0.306301	-0.800287	0.423544	0.49504
ENSG00000291110.1	TRIM16L	534.429	0.253217	0.140943	0.799996	0.423713	0.495212
ENSG00000133872.14	SARAF	3022.62	0.253211	0.0437859	0.799988	0.423718	0.495212
ENSG00000166013.11	NA	0.24197	0.253449	1.03405	-0.79991	0.423763	0.49525
ENSG00000233522.1	NA	0.509459	0.253629	0.628034	-0.799877	0.423782	0.495257
ENSG00000269892.1	NA	3.80958	0.253686	0.154894	-0.799288	0.424124	0.495641
ENSG00000291177.1	ZNF56P	16.1037	0.253722	0.0851248	-0.799262	0.424138	0.495643
ENSG00000266929.1	NA	0.465697	0.253755	0.435439	-0.799219	0.424163	0.495657
ENSG00000266296.1	NA	0.274511	0.25377	1.89524	0.799178	0.424187	0.495669
ENSG00000163703.20	CRELD1	571.651	0.253801	0.0602591	0.799154	0.424201	0.49567
ENSG00000272801.1	NA	0.554849	0.253819	0.454713	-0.799131	0.424214	0.495671
ENSG00000105483.18	CARD8	744.438	0.253858	0.0537213	0.799101	0.424232	0.495676
ENSG00000166106.4	ADAMTS15	382.622	0.25387	0.134899	0.798508	0.424576	0.496062
ENSG00000177694.16	NAALADL2	217.75	0.253874	0.119937	-0.798316	0.424687	0.496177
ENSG00000215498.9	FAM230B	0.171855	0.254006	0.935716	0.797996	0.424873	0.496379
ENSG00000203757.2	OR6K3	0.178917	0.254026	1.05539	0.797886	0.424937	0.496438
ENSG00000254983.1	NA	0.235024	0.254129	0.547393	0.797779	0.424999	0.496478
ENSG00000225536.2	NA	0.232232	0.254072	0.457732	0.79776	0.42501	0.496478
ENSG00000135482.7	ZC3H10	230.918	0.254042	0.0361965	0.797784	0.424996	0.496478
ENSG00000244733.5	NA	1.34064	0.254191	0.348242	-0.797734	0.425025	0.496481
ENSG00000279536.1	NA	1.10971	0.254196	0.283222	0.797547	0.425133	0.496592
ENSG00000153037.15	SRP19	374.67	0.254323	0.0364959	0.797463	0.425182	0.496634
ENSG00000258466.5	NA	0.796692	0.254396	0.311494	0.797398	0.42522	0.496647
ENSG00000245146.7	LOC124900193	27.6686	0.254392	0.0731405	0.797404	0.425216	0.496647
ENSG00000260542.1	NA	0.228638	0.254573	1.64332	0.797146	0.425366	0.496803
ENSG00000287519.1	NA	0.218918	0.254592	0.637626	0.797077	0.425407	0.496835
ENSG00000224466.1	NA	0.222697	0.254725	0.499239	-0.797048	0.425423	0.496839
ENSG00000267130.1	NA	0.692437	0.254759	0.304434	0.796918	0.425499	0.496898
ENSG00000232053.7	LOC105375523	6.15135	0.254758	0.204898	0.796907	0.425505	0.496898
ENSG00000213015.9	ZNF580	345.648	0.254743	0.0579755	-0.796894	0.425513	0.496898
ENSG00000272341.1	NA	63.6086	0.254793	0.0788561	0.796716	0.425616	0.497003
ENSG00000266601.1	NA	0.317843	0.254979	0.458362	0.796663	0.425647	0.497024
ENSG00000289836.1	NA	0.307145	0.254981	0.409697	-0.796635	0.425663	0.497027
ENSG00000282915.1	NA	0.910638	0.255088	0.237174	0.796508	0.425737	0.497099
ENSG00000178458.5	NA	6.43593	0.255141	0.102256	-0.796073	0.42599	0.497378
ENSG00000257403.2	NA	0.702158	0.255172	0.267624	-0.79579	0.426154	0.497555
ENSG00000112499.13	SLC22A2	0.603474	0.255208	0.362932	0.795686	0.426215	0.49761
ENSG00000123843.13	C4BPB	3.06715	0.255279	0.210225	-0.795441	0.426357	0.497761
ENSG00000256377.6	NA	4.06147	0.255288	0.610489	0.795416	0.426371	0.497763
ENSG00000277324.1	NA	4.17263	0.255334	0.116619	-0.794667	0.426807	0.498241
ENSG00000100376.12	FAM118A	894.615	0.25532	0.108379	0.794689	0.426794	0.498241
ENSG00000032444.17	PNPLA6	1444.71	0.25555	0.0376117	-0.79451	0.426898	0.498332
ENSG00000137038.8	DMAC1	239.38	0.255589	0.0534178	-0.794393	0.426967	0.498397
ENSG00000287855.1	NA	0.219882	0.255604	0.639901	0.794244	0.427054	0.498483
ENSG00000196295.13	NA	1844.3	0.255693	0.0483604	0.794138	0.427115	0.498539
ENSG00000181518.4	OR8D4	0.276965	0.255713	0.471374	-0.793578	0.427441	0.498904
ENSG00000182591.6	KRTAP11-1	0.246906	0.255777	0.670576	0.793472	0.427503	0.498961
ENSG00000269516.7	NA	0.313886	0.255793	0.640734	0.79321	0.427655	0.499124
ENSG00000184471.9	C1QTNF8	0.624886	0.255886	0.511171	-0.792963	0.427799	0.499276
ENSG00000288921.1	NA	0.169279	0.255896	0.622287	-0.792725	0.427938	0.499423
ENSG00000273492.6	APP-DT	2.01311	0.256226	0.22576	0.792656	0.427978	0.499449
ENSG00000204758.8	RPL26L1-AS1	8.54862	0.255898	0.106978	0.792642	0.427986	0.499449
ENSG00000103342.13	GSPT1	3063.85	0.256324	0.0382065	-0.792197	0.428246	0.499737
ENSG00000279075.1	NA	1.23946	0.256345	0.227539	0.792007	0.428357	0.49985
ENSG00000259551.1	NA	0.27145	0.25638	0.532652	-0.791819	0.428466	0.499963
ENSG00000278992.1	NA	3.24106	0.256434	0.157855	0.791779	0.42849	0.499975
ENSG00000287599.1	NA	0.45164	0.256461	0.379578	-0.791727	0.42852	0.499995
ENSG00000278214.1	LINC02139	0.527511	0.256466	0.381788	0.791693	0.42854	0.500003
ENSG00000242285.1	NA	0.810853	0.256503	0.312576	0.791652	0.428564	0.500015
ENSG00000263063.1	LOC101929552	1.03964	0.256695	0.275519	0.791493	0.428657	0.5001
ENSG00000168928.13	CTRB2	0.181119	0.256545	0.672262	0.791482	0.428663	0.5001
ENSG00000079689.15	SCGN	0.387629	0.256714	0.563382	-0.791368	0.428729	0.500162
ENSG00000288227.1	NA	0.349535	0.256754	0.431502	0.791289	0.428775	0.500185
ENSG00000260103.2	NA	0.349535	0.256735	0.431502	0.791289	0.428775	0.500185
ENSG00000100197.23	CYP2D6	6.85466	0.256835	0.435912	-0.79114	0.428862	0.500271
ENSG00000261554.1	NA	0.226544	0.257093	1.03435	0.791067	0.428905	0.500292
ENSG00000259727.1	NA	0.756014	0.257074	0.2952	-0.791065	0.428906	0.500292
ENSG00000289053.2	NA	3.92374	0.257136	0.173437	-0.790919	0.428991	0.500376
ENSG00000244080.3	RN7SL833P	1.17408	0.257378	0.20799	-0.79083	0.429043	0.500421
ENSG00000253103.2	LINC01609	0.208781	0.257396	1.12543	0.790612	0.429171	0.500554
ENSG00000196735.13	HLA-DQA1	981.272	0.257596	0.361497	0.790461	0.429258	0.500641
ENSG00000232010.1	DNMT3L-AS1	0.621437	0.25773	0.370734	-0.790366	0.429314	0.500675
ENSG00000160191.18	PDE9A	86.5786	0.25761	0.101049	0.790381	0.429305	0.500675
ENSG00000253798.3	NA	0.191174	0.257795	0.582802	0.790225	0.429397	0.500744
ENSG00000218233.1	NA	2.55502	0.257732	0.16923	0.790221	0.429399	0.500744
ENSG00000280769.1	NA	0.170759	0.258036	0.533989	-0.789837	0.429623	0.500944
ENSG00000280767.3_PAR_Y	NA	0.170759	0.257983	0.533989	-0.789837	0.429623	0.500944
ENSG00000280767.3	NA	0.170759	0.257858	0.533989	-0.789837	0.429623	0.500944
ENSG00000280532.1	NA	0.170759	0.257838	0.533989	-0.789837	0.429623	0.500944
ENSG00000281062.3	NA	0.181202	0.258155	0.945433	0.789795	0.429648	0.500956
ENSG00000214265.11	NA	0.716788	0.25813	0.380601	-0.789774	0.42966	0.500956
ENSG00000279070.2	NA	0.342859	0.258383	0.402221	0.789288	0.429944	0.501272
ENSG00000171530.15	TBCA	482.777	0.258383	0.0474973	-0.78897	0.43013	0.501473
ENSG00000260803.1	NA	4.06422	0.258479	0.161092	-0.788938	0.430148	0.501479
ENSG00000235959.1	NA	0.191559	0.258583	0.674472	0.788888	0.430177	0.501482
ENSG00000227120.1	NA	0.191559	0.258484	0.674472	0.788888	0.430177	0.501482
ENSG00000167608.12	TMC4	43.2475	0.258603	0.275449	-0.788859	0.430194	0.501487
ENSG00000283057.1	NA	0.829021	0.258603	0.278764	0.788646	0.430319	0.501617
ENSG00000280345.1	NA	0.195842	0.25861	0.565056	-0.788612	0.430339	0.501624
ENSG00000215418.2	NA	0.461752	0.258623	0.666619	0.788458	0.430429	0.501714
ENSG00000274269.1	NA	0.30101	0.258676	0.383802	-0.788253	0.430549	0.501838
ENSG00000229750.1	NA	0.267405	0.258697	0.402767	0.788217	0.43057	0.501848
ENSG00000287693.1	LOC105372188	0.186281	0.258703	1.06861	0.788018	0.430686	0.501968
ENSG00000260172.2	LINC01413	0.26286	0.258841	1.31279	0.787743	0.430847	0.50214
ENSG00000260426.1	NA	0.228981	0.258882	0.705983	0.787455	0.431016	0.502321
ENSG00000290597.1	NA	0.368126	0.258903	0.434084	0.786966	0.431302	0.502639
ENSG00000235571.1	NA	1.97871	0.258957	0.39279	0.786787	0.431407	0.502746
ENSG00000181001.3	OR52N1	6.22863	0.25903	0.341696	0.78633	0.431674	0.503042
ENSG00000285030.1	NA	0.411156	0.259149	0.39782	0.786258	0.431716	0.503076
ENSG00000240302.3	RN7SL717P	0.247247	0.259214	0.49483	0.786141	0.431785	0.50314
ENSG00000261303.7	NA	0.268964	0.259341	0.555805	0.785705	0.432041	0.503407
ENSG00000145808.10	ADAMTS19	15.9049	0.259226	0.202603	-0.785707	0.432039	0.503407
ENSG00000258643.6	BCL2L2-PABPN1	113.728	0.259361	0.101263	-0.785673	0.432059	0.503414
ENSG00000248884.2	NA	1.20199	0.259417	0.306561	0.785053	0.432422	0.503821
ENSG00000203667.10	COX20	430.492	0.25947	0.047012	0.784912	0.432505	0.503902
ENSG00000260232.4	NA	0.32917	0.259524	0.446285	-0.784758	0.432596	0.503983
ENSG00000196814.15	MVB12B	457.344	0.259496	0.0798667	-0.784749	0.432601	0.503983
ENSG00000249091.1	NA	0.467342	0.259534	0.639534	-0.784554	0.432715	0.504101
ENSG00000232119.8	MCTS1	539.717	0.259561	0.0389937	0.78453	0.432729	0.504102
ENSG00000279398.1	NA	0.172512	0.259682	1.22547	0.784443	0.43278	0.50413
ENSG00000224864.4	NA	1.50426	0.259594	0.301067	-0.784451	0.432776	0.50413
ENSG00000249504.3	PCDHA14	3.37271	0.25969	0.291416	0.784322	0.432851	0.504197
ENSG00000272791.1	NA	6.71848	0.259712	0.116594	-0.78401	0.433035	0.504392
ENSG00000234805.1	FAM151AP1	0.179424	0.259708	0.830766	0.783992	0.433045	0.504392
ENSG00000289685.2	NA	3.71468	0.259885	0.411716	-0.783889	0.433105	0.504432
ENSG00000289596.1	NA	0.240767	0.259827	0.507611	-0.783904	0.433097	0.504432
ENSG00000206285.6	B3GALT4	26.9419	0.259898	0.943726	-0.783855	0.433125	0.504439
ENSG00000237403.6	PPP1R11	172.694	0.260184	0.139463	0.783253	0.433478	0.50482
ENSG00000183090.5	FREM3	0.647328	0.259929	0.358424	-0.783253	0.433478	0.50482
ENSG00000186328.4	ATP6V1FP1	0.200086	0.260239	1.16654	0.783186	0.433518	0.50485
ENSG00000224302.1	NA	0.347444	0.260249	0.416801	-0.783058	0.433593	0.504922
ENSG00000256004.1	NA	0.223809	0.260278	1.07619	0.782466	0.433941	0.505312
ENSG00000104689.10	TNFRSF10A	457.474	0.260316	0.0746526	0.782066	0.434176	0.50557
ENSG00000113300.13	CNOT6	1390.13	0.260368	0.0438609	0.781843	0.434307	0.505707
ENSG00000289694.1	NA	2235.99	0.260411	0.058863	-0.781666	0.434411	0.505798
ENSG00000282293.1	NA	9.17087	0.260401	0.29408	0.781668	0.43441	0.505798
ENSG00000197168.14	NEK5	8.71618	0.260416	0.157307	0.781544	0.434483	0.505865
ENSG00000241127.8	YAE1	119.685	0.260419	0.0529417	0.781427	0.434551	0.50593
ENSG00000254331.1	NA	0.425237	0.26043	0.387551	0.781372	0.434584	0.505952
ENSG00000149503.13	INCENP	1185.27	0.260551	0.0593599	0.781259	0.43465	0.506012
ENSG00000091536.20	MYO15A	26.5509	0.260449	0.0947406	0.781239	0.434662	0.506012
ENSG00000171561.4	OR2AT4	0.331695	0.26057	0.417856	-0.781081	0.434755	0.506105
ENSG00000197712.12	FAM114A1	1240.3	0.260571	0.047672	-0.78098	0.434814	0.506158
ENSG00000256232.1	LINC02387	0.601055	0.260657	0.45881	0.780805	0.434917	0.506247
ENSG00000232736.1	NA	0.364874	0.26065	0.356923	-0.780805	0.434917	0.506247
ENSG00000197724.11	PHF2	1240.57	0.260688	0.036587	0.780585	0.435046	0.506382
ENSG00000239701.1	RPL37P20	0.30322	0.260782	0.345628	0.780538	0.435074	0.506399
ENSG00000230707.3	HAPSTR2	0.334949	0.260782	0.47935	-0.780374	0.435171	0.506496
ENSG00000248714.7	NA	6.83795	0.260849	0.106502	-0.78034	0.435191	0.506504
ENSG00000291005.1	NBPF25P	18.655	0.26091	0.0927234	-0.780254	0.435242	0.506547
ENSG00000118217.7	ATF6	1733.08	0.261067	0.0304339	0.780205	0.43527	0.506565
ENSG00000282405.1	NA	0.290884	0.261097	0.468135	0.780031	0.435372	0.506653
ENSG00000168234.13	TTC39C	592.337	0.261083	0.0444864	-0.780036	0.43537	0.506653
ENSG00000140400.18	MAN2C1	2162.96	0.26113	0.0413134	-0.779963	0.435413	0.506685
ENSG00000242952.1	RPSAP3	1.31422	0.261165	0.237483	0.779878	0.435463	0.506727
ENSG00000099994.11	SUSD2	205.124	0.261258	0.0856763	0.778932	0.43602	0.50736
ENSG00000235772.1	NA	0.256332	0.261275	0.480269	-0.778879	0.436051	0.507381
ENSG00000108785.7	NA	0.499007	0.261451	0.351757	-0.778821	0.436085	0.507405
ENSG00000163378.14	EOGT	652.622	0.261479	0.048145	-0.778407	0.436329	0.507673
ENSG00000236222.8	WDR46	150.816	0.261503	0.164475	0.778316	0.436382	0.50772
ENSG00000128159.12	TUBGCP6	2001.51	0.261524	0.0372892	0.778241	0.436427	0.507756
ENSG00000227300.13	NA	63.4488	0.261582	0.235162	-0.778039	0.436546	0.507879
ENSG00000261586.2	NA	1.19331	0.261759	0.271586	-0.777929	0.436611	0.507939
ENSG00000259994.1	NA	46.3369	0.26176	0.0640687	-0.777826	0.436671	0.507994
ENSG00000242411.2	NA	0.329868	0.261991	0.408301	0.777535	0.436843	0.508163
ENSG00000226065.1	NA	0.280744	0.261776	0.592332	0.777511	0.436857	0.508163
ENSG00000127780.3	OR1E2	0.312038	0.261765	0.469647	0.777521	0.436851	0.508163
ENSG00000260213.6	NA	1.22432	0.262113	0.237369	-0.777425	0.436908	0.508207
ENSG00000188234.15	AGAP4	206.778	0.262164	0.0451652	0.777255	0.437008	0.508308
ENSG00000087299.12	L2HGDH	363.79	0.262312	0.0585879	0.777186	0.437049	0.50834
ENSG00000282951.1	NA	0.224538	0.26233	0.573383	-0.77716	0.437064	0.508342
ENSG00000273291.5	NA	2.03354	0.262475	0.321428	-0.777079	0.437112	0.508351
ENSG00000250432.5	NA	0.419229	0.26247	0.358508	-0.777086	0.437108	0.508351
ENSG00000228284.8	HLA-DQA1	422.579	0.262387	0.487013	0.777096	0.437102	0.508351
ENSG00000259109.1	NA	1.54731	0.262486	0.180326	-0.77687	0.437236	0.508479
ENSG00000230448.5	LINC00276	0.929716	0.2625	0.321659	0.776482	0.437464	0.50873
ENSG00000267372.2	NA	0.191733	0.262522	0.900427	0.776305	0.437569	0.508836
ENSG00000285122.1	PIGY-DT	0.219072	0.262566	0.512836	-0.775917	0.437798	0.509087
ENSG00000189227.6	C15orf61	90.6173	0.262618	0.0589471	-0.775649	0.437956	0.509255
ENSG00000238137.2	NA	0.666293	0.262682	0.322195	-0.775562	0.438007	0.509299
ENSG00000253418.1	SNX18P27	0.281118	0.262706	1.31943	0.775444	0.438078	0.509365
ENSG00000291055.1	SDHAP3	149.85	0.262909	0.0976667	0.775409	0.438098	0.509369
ENSG00000122188.13	LAX1	137.494	0.262762	0.148217	0.775392	0.438108	0.509369
ENSG00000237471.2	LOC102723446	1.16201	0.263039	0.284086	0.775252	0.438191	0.50945
ENSG00000274181.1	NA	0.174877	0.263072	0.821032	-0.775097	0.438282	0.50954
ENSG00000105523.4	FAM83E	368.346	0.263095	0.158124	0.775021	0.438327	0.509577
ENSG00000280155.1	NA	0.320447	0.263101	0.359881	-0.774386	0.438703	0.509998
ENSG00000250365.7	HEATR5A-DT	1.9019	0.263286	0.185293	0.774138	0.438849	0.510152
ENSG00000185215.11	TNFAIP2	5515.51	0.263313	0.0881358	-0.774046	0.438904	0.5102
ENSG00000243137.8	PSG4	6.24006	0.263445	0.447409	-0.773603	0.439166	0.510489
ENSG00000276269.1	NA	0.314371	0.263506	0.421965	-0.773475	0.439241	0.510562
ENSG00000277027.1	RMRP	59083.6	0.263518	0.0674944	0.773207	0.4394	0.51073
ENSG00000236334.3	PPIAL4G	0.328843	0.263528	0.576613	-0.772806	0.439637	0.51099
ENSG00000276761.2	CWC25	62.1217	0.263598	0.0654914	0.772698	0.439701	0.51105
ENSG00000266469.2	NA	8.85146	0.263627	0.0992285	-0.772486	0.439827	0.51118
ENSG00000180658.4	OR2A4	0.612967	0.263995	0.926926	-0.772336	0.439916	0.511264
ENSG00000165443.12	PHYHIPL	4.71313	0.26382	0.200969	0.772317	0.439926	0.511264
ENSG00000161011.20	SQSTM1	3126.73	0.264023	0.0575071	-0.772184	0.440005	0.511341
ENSG00000253430.1	NA	0.268951	0.264058	0.380303	0.772074	0.440071	0.511401
ENSG00000281122.1	NA	0.780308	0.264063	0.287834	0.771788	0.44024	0.511582
ENSG00000257594.4	GALNT4	429.378	0.264193	0.0758424	-0.771514	0.440402	0.511755
ENSG00000183458.15	PKD1P3	1391.21	0.264205	0.075986	-0.77094	0.440743	0.512135
ENSG00000230116.1	RPS3AP11	0.465586	0.264217	0.339623	0.770784	0.440835	0.512226
ENSG00000154222.15	CC2D1B	989.951	0.264222	0.0341453	0.7707	0.440885	0.512268
ENSG00000227388.3	NA	27.3226	0.264235	0.148251	0.770521	0.440991	0.512376
ENSG00000277450.1	NA	2.31626	0.264309	0.174656	-0.770374	0.441078	0.512432
ENSG00000272735.2	NA	10.518	0.264306	0.108068	0.770382	0.441074	0.512432
ENSG00000165424.7	ZCCHC24	1031.28	0.264299	0.0769804	-0.770372	0.441079	0.512432
ENSG00000165376.12	CLDN2	1.30675	0.264314	0.426867	0.770077	0.441254	0.51262
ENSG00000170324.21	FRMPD2	4.69793	0.264325	0.183366	-0.769978	0.441313	0.512672
ENSG00000288804.1	NA	2.04786	0.264418	0.187322	-0.769857	0.441385	0.512724
ENSG00000206302.10	HLA-DQB1	9.03149	0.264399	0.466571	0.76987	0.441377	0.512724
ENSG00000262795.5	IFNGR2	761.616	0.264447	0.0706532	-0.769734	0.441458	0.512793
ENSG00000275898.1	NA	3.76755	0.264483	0.238271	-0.769431	0.441638	0.512987
ENSG00000237845.1	NA	0.205043	0.264501	0.567588	0.769394	0.441659	0.512996
ENSG00000281410.1	NA	0.32758	0.264506	0.393261	-0.769293	0.441719	0.51305
ENSG00000289373.1	NA	0.203025	0.264597	1.1257	0.769235	0.441754	0.513075
ENSG00000182397.15	NA	0.212626	0.264602	0.630003	0.768871	0.44197	0.51331
ENSG00000018607.9	NA	0.281784	0.264602	0.455522	-0.768845	0.441986	0.513312
ENSG00000285100.1	NA	2.946	0.264619	0.19038	-0.768569	0.442149	0.513487
ENSG00000287481.1	NA	0.380995	0.264622	0.541758	0.768407	0.442245	0.513583
ENSG00000274475.1	RN7SL650P	1.44754	0.264795	0.327268	-0.76828	0.442321	0.513654
ENSG00000251867.4	NA	15.3744	0.264798	0.0908307	-0.768242	0.442343	0.513665
ENSG00000284837.1	LOC339166	2.43992	0.26482	0.387943	-0.768157	0.442394	0.513708
ENSG00000255606.1	NA	0.47538	0.264821	0.401481	-0.767608	0.44272	0.514071
ENSG00000288929.2	NA	4.70767	0.264858	0.134753	-0.767513	0.442777	0.514121
ENSG00000274131.3	CEACAM4	9.05045	0.264865	0.27654	0.767452	0.442813	0.514147
ENSG00000273088.2	NA	0.884722	0.264938	0.617741	-0.767186	0.442971	0.514315
ENSG00000259138.1	NA	0.353443	0.265165	0.394589	-0.766704	0.443258	0.514632
ENSG00000243762.1	NA	2.29309	0.265203	0.171466	-0.766531	0.44336	0.514733
ENSG00000136738.15	STAM	511.362	0.265165	0.0464671	-0.766512	0.443371	0.514733
ENSG00000229381.8	TRIM10	0.204972	0.265284	1.06763	0.766403	0.443437	0.514793
ENSG00000288520.1	NA	12.7162	0.265417	0.414116	-0.766333	0.443478	0.514813
ENSG00000204590.13	GNL1	436.56	0.265314	0.131558	-0.766328	0.443481	0.514813
ENSG00000166189.8	HPS6	610.817	0.265544	0.0420843	-0.766204	0.443555	0.514884
ENSG00000291301.1	NA	0.198536	0.265579	0.581699	-0.76605	0.443647	0.514974
ENSG00000260125.2	AGBL1-AS1	1.964	0.2656	0.291557	-0.765719	0.443844	0.515187
ENSG00000227642.9	AGPAT1	0.916151	0.265628	0.372215	0.765334	0.444073	0.515437
ENSG00000120162.10	MOB3B	550.551	0.265686	0.0812555	-0.765253	0.444121	0.515477
ENSG00000165606.10	DRGX	0.644933	0.265706	0.336823	-0.76493	0.444313	0.515685
ENSG00000254166.4	PCAT2	1264.62	0.265713	0.236106	-0.76489	0.444337	0.515697
ENSG00000256603.1	NA	1.86746	0.265823	0.176811	-0.764808	0.444386	0.515725
ENSG00000166391.15	MOGAT2	8.7733	0.265721	0.280053	0.764804	0.444388	0.515725
ENSG00000261026.1	NA	33.2173	0.265843	0.16474	-0.764735	0.444429	0.515757
ENSG00000271894.1	NA	1.57683	0.266193	0.353456	-0.764471	0.444587	0.515923
ENSG00000236934.1	NA	0.178647	0.266082	0.540146	0.764335	0.444668	0.515923
ENSG00000233315.1	NA	0.178647	0.266065	0.540146	0.764335	0.444668	0.515923
ENSG00000232523.1	NA	0.178647	0.26606	0.540146	0.764335	0.444668	0.515923
ENSG00000225382.1	NA	0.178647	0.266037	0.540146	0.764335	0.444668	0.515923
ENSG00000223827.1	NA	0.178647	0.26598	0.540146	0.764335	0.444668	0.515923
ENSG00000163584.18	RPL22L1	226.541	0.265925	0.0729459	0.764436	0.444607	0.515923
ENSG00000178172.7	SPINK6	22.634	0.266223	0.414086	0.764198	0.444749	0.516002
ENSG00000273184.1	NA	19.2788	0.266273	0.263146	0.763964	0.444889	0.516148
ENSG00000262075.3	DKFZP434A062	2.98041	0.266335	0.166721	-0.763844	0.44496	0.516207
ENSG00000231208.4	NA	0.214037	0.266296	1.44585	0.763833	0.444967	0.516207
ENSG00000262435.1	WASH8P	115.389	0.266384	0.127032	-0.76351	0.445159	0.516399
ENSG00000226210.3	WASH8P	115.389	0.266358	0.127032	-0.76351	0.445159	0.516399
ENSG00000233406.5	RPS2P8	0.836462	0.266384	0.340866	-0.763086	0.445412	0.516677
ENSG00000230521.1	NA	8.36426	0.266384	0.424334	-0.762907	0.445519	0.516785
ENSG00000260008.1	NA	1.76633	0.266384	0.227714	-0.762688	0.445649	0.51692
ENSG00000261462.1	NA	1.05851	0.266675	0.291133	0.762064	0.446022	0.517336
ENSG00000172969.8	FRG2C	0.623383	0.266789	0.525469	-0.76178	0.446192	0.517517
ENSG00000254912.2	NA	1.12123	0.26697	0.671593	-0.761621	0.446286	0.517611
ENSG00000277738.1	NA	0.22644	0.267059	1.07453	0.761483	0.446369	0.517691
ENSG00000226279.2	RPL12P10	0.383556	0.267177	0.385435	0.76112	0.446586	0.517927
ENSG00000156983.17	BRPF1	667.027	0.267348	0.0408474	-0.76106	0.446621	0.517953
ENSG00000288584.1	NA	0.340755	0.267383	0.354603	0.760782	0.446787	0.518113
ENSG00000280584.2	OBP2B	0.301127	0.267364	0.951743	0.760804	0.446774	0.518113
ENSG00000229401.1	MIR5689HG	0.269768	0.267426	0.511369	0.760716	0.446827	0.518144
ENSG00000272402.1	NA	0.587436	0.267565	0.316782	-0.760598	0.446897	0.518209
ENSG00000198153.8	ZNF849P	1.03726	0.267728	0.359276	0.760443	0.44699	0.518285
ENSG00000189212.15	NA	0.24908	0.267705	1.4497	0.760445	0.446989	0.518285
ENSG00000223823.1	LINC01342	2.47576	0.267809	0.255898	0.760383	0.447026	0.518298
ENSG00000151067.23	CACNA1C	754.454	0.2678	0.0819672	0.760379	0.447028	0.518298
ENSG00000278351.1	NA	0.824802	0.26783	0.268087	0.760318	0.447065	0.518309
ENSG00000224413.1	NA	2.16197	0.267818	0.206032	0.760338	0.447053	0.518309
ENSG00000227933.1	NA	0.241903	0.267831	0.574543	0.76008	0.447207	0.518458
ENSG00000109519.14	GRPEL1	449.192	0.26784	0.0524244	0.759695	0.447437	0.518709
ENSG00000260955.2	NA	1.24733	0.267882	0.210755	-0.759394	0.447617	0.518901
ENSG00000214562.15	NUTM2D	92.7253	0.267905	0.0794942	0.758706	0.448029	0.519363
ENSG00000169057.25	MECP2	2344.17	0.26798	0.0391323	-0.758578	0.448105	0.519436
ENSG00000258660.1	NA	0.325263	0.268061	0.418644	0.758324	0.448257	0.519596
ENSG00000255153.1	TOLLIP-DT	15.256	0.268085	0.100306	0.7583	0.448271	0.519597
ENSG00000286590.1	NA	1.20307	0.268106	0.266575	-0.758269	0.44829	0.519603
ENSG00000224363.2	NA	0.276165	0.268143	0.43053	-0.758087	0.448399	0.519713
ENSG00000211697.4	TRGV5	2.11584	0.268161	0.19183	-0.758044	0.448425	0.519727
ENSG00000268601.1	NA	2.08342	0.268333	0.206393	-0.757695	0.448633	0.519953
ENSG00000258989.1	NA	0.445714	0.268405	0.611203	-0.757453	0.448778	0.520105
ENSG00000232569.8	GABBR1	189.048	0.268455	0.30204	0.756826	0.449154	0.520525
ENSG00000289756.1	NA	7.56158	0.268455	0.196794	0.756433	0.44939	0.520782
ENSG00000230385.1	NA	0.169201	0.268473	0.766545	0.756349	0.44944	0.520825
ENSG00000269058.6	CALR3	0.273657	0.268595	0.482892	0.756195	0.449532	0.520916
ENSG00000226757.2	PP12613	0.3176	0.268686	0.38831	0.756153	0.449558	0.520929
ENSG00000289381.1	LOC105370152	0.219564	0.26869	0.577602	0.756054	0.449617	0.520982
ENSG00000281422.1	NA	0.224079	0.268723	1.36619	0.756006	0.449646	0.520984
ENSG00000274835.1	NA	0.224079	0.268719	1.36619	0.756006	0.449646	0.520984
ENSG00000250127.1	LINC02108	0.177052	0.268738	0.672292	0.755977	0.449663	0.520988
ENSG00000236180.2	NA	0.210487	0.268913	0.483284	0.755581	0.449901	0.521215
ENSG00000222102.1	RN7SKP232	0.183987	0.268836	0.589745	-0.755599	0.44989	0.521215
ENSG00000129173.13	E2F8	200.15	0.268804	0.0731277	-0.755622	0.449876	0.521215
ENSG00000234123.1	RHBDF1P1	0.311091	0.268975	0.830476	0.755551	0.449918	0.52122
ENSG00000007314.12	SCN4A	11.1512	0.269042	0.190033	0.755461	0.449972	0.521267
ENSG00000267868.1	NA	4.38171	0.269118	0.273199	-0.755396	0.450011	0.521271
ENSG00000262280.1	NA	0.190871	0.269117	1.3673	0.755392	0.450014	0.521271
ENSG00000226275.8	LTA	0.770324	0.269095	0.364884	0.755341	0.450044	0.521271
ENSG00000223919.8	LTA	0.770324	0.269084	0.364884	0.755341	0.450044	0.521271
ENSG00000173503.12	LTA	0.770324	0.269056	0.364884	0.755341	0.450044	0.521271
ENSG00000291313.1	NA	7.78194	0.269119	0.993741	0.755198	0.45013	0.521354
ENSG00000283097.1	NA	0.444654	0.26929	0.39495	-0.755066	0.45021	0.52143
ENSG00000290102.1	NA	1.34897	0.269424	0.233427	0.754655	0.450456	0.521684
ENSG00000279839.1	NA	7.81808	0.269313	0.160255	0.754665	0.45045	0.521684
ENSG00000170396.9	ZNF804A	11.9804	0.269468	0.136228	0.754615	0.45048	0.521696
ENSG00000226668.6	NA	0.197182	0.269583	1.11605	0.754521	0.450536	0.521729
ENSG00000189430.13	NCR1	0.710869	0.26947	0.561919	0.754529	0.450532	0.521729
ENSG00000236550.1	NA	0.31518	0.269665	0.432638	-0.754394	0.450613	0.521802
ENSG00000244292.2	NA	0.442311	0.269693	0.388335	0.754188	0.450737	0.521929
ENSG00000239577.3	RN7SL388P	2.93753	0.2697	0.160635	-0.754117	0.450779	0.521963
ENSG00000276105.1	NA	0.351416	0.269763	0.42107	0.753956	0.450876	0.522059
ENSG00000261624.1	NDUFB10P2	1.37775	0.269763	0.270428	-0.753887	0.450917	0.52209
ENSG00000236297.1	EEF1A1P23	1.06835	0.269764	0.241967	-0.753858	0.450935	0.522095
ENSG00000272155.1	NA	1.83334	0.269766	0.254395	-0.753781	0.45098	0.522132
ENSG00000289343.1	NA	0.173598	0.269767	0.769244	0.753695	0.451032	0.522176
ENSG00000269973.1	NA	82.1828	0.269768	0.0571226	-0.753118	0.451379	0.522562
ENSG00000283841.1	NA	0.314944	0.269768	0.421762	0.752718	0.451619	0.522808
ENSG00000280005.1	NA	0.314944	0.269768	0.421762	0.752718	0.451619	0.522808
ENSG00000229676.3	ZNF492	18.7623	0.269768	0.195283	-0.752497	0.451752	0.522946
ENSG00000255621.1	NA	4.88553	0.26977	0.146991	-0.75221	0.451925	0.523114
ENSG00000244036.3	NA	0.171956	0.269769	0.675639	0.752231	0.451912	0.523114
ENSG00000254330.1	NA	1.92607	0.26977	0.215237	-0.752015	0.452042	0.523234
ENSG00000258827.2	NA	4.30871	0.26977	0.169117	-0.751951	0.45208	0.523262
ENSG00000242436.3	RN7SL789P	1.75625	0.26977	0.188563	0.751886	0.452119	0.523284
ENSG00000242279.1	RPL7AP54	0.395952	0.26977	0.424228	0.751874	0.452127	0.523284
ENSG00000276807.1	NA	0.223011	0.269771	0.8347	0.751728	0.452215	0.52337
ENSG00000015153.15	YAF2	441.127	0.269771	0.0416171	-0.751374	0.452428	0.523601
ENSG00000287919.1	NA	0.878959	0.269771	0.275091	-0.75088	0.452725	0.523928
ENSG00000149656.9	NA	2.14643	0.269771	0.225534	-0.750857	0.452739	0.523928
ENSG00000188086.16	NA	0.391349	0.269771	0.498289	-0.750712	0.452826	0.524014
ENSG00000226055.2	NA	1.66726	0.269771	0.202726	-0.750649	0.452864	0.524041
ENSG00000289896.1	NA	0.421847	0.269771	0.403619	-0.750422	0.453001	0.524176
ENSG00000233755.1	NA	0.178054	0.269771	0.6256	-0.75041	0.453008	0.524176
ENSG00000231385.1	NA	0.593779	0.269771	0.846482	-0.750103	0.453192	0.524374
ENSG00000100101.15	NA	1.82448	0.269772	0.298636	0.749774	0.453391	0.524588
ENSG00000241923.2	RPL14P3	0.743489	0.269772	0.260881	0.749735	0.453414	0.524598
ENSG00000269271.1	NA	0.229369	0.269772	0.658052	-0.749641	0.453471	0.524648
ENSG00000278630.1	NA	0.283366	0.269772	1.76036	0.749413	0.453608	0.524791
ENSG00000289471.2	NA	1.65886	0.269772	0.226955	-0.749149	0.453768	0.52496
ENSG00000164347.18	GFM2	439.568	0.269772	0.0500887	0.748937	0.453895	0.525091
ENSG00000253762.2	NA	0.169293	0.269772	1.1564	0.748815	0.453969	0.52516
ENSG00000073598.6	FNDC8	0.240525	0.269772	0.487686	0.748761	0.454001	0.525182
ENSG00000137265.16	IRF4	361.386	0.269772	0.14714	-0.748665	0.454059	0.525233
ENSG00000290643.1	NA	0.68377	0.269772	0.244333	-0.748046	0.454432	0.525649
ENSG00000289410.2	NA	12.4219	0.269772	0.102815	0.748002	0.454459	0.525663
ENSG00000287633.1	NA	0.308809	0.269772	0.711902	0.747661	0.454665	0.525886
ENSG00000278742.3	LRRC37A	7.35479	0.269773	0.54563	-0.747623	0.454688	0.525896
ENSG00000228275.1	NA	0.393307	0.269773	0.340884	-0.747589	0.454708	0.525904
ENSG00000274129.4	TSEN34	178.277	0.269773	0.180109	0.747423	0.454808	0.526003
ENSG00000242615.1	RPL17P47	24.0056	0.269773	0.107984	-0.747301	0.454882	0.526072
ENSG00000259986.2	NA	0.242507	0.269773	0.436814	-0.747181	0.454954	0.526141
ENSG00000118307.20	DNAI7	6.83749	0.269773	0.169221	-0.74694	0.4551	0.526293
ENSG00000288788.1	NA	2.52329	0.269773	0.246906	0.746846	0.455156	0.526342
ENSG00000289156.2	LOC107985892	0.564758	0.269773	0.326466	-0.746603	0.455303	0.526496
ENSG00000259570.1	NA	0.206027	0.269773	0.565104	-0.746348	0.455457	0.526658
ENSG00000230584.1	CCT5P2	0.233259	0.269773	0.425399	0.746282	0.455497	0.526688
ENSG00000287546.1	NA	0.352108	0.269773	0.341558	-0.746112	0.4556	0.526791
ENSG00000109762.17	SNX25	335.834	0.269773	0.0491126	0.745923	0.455714	0.526907
ENSG00000186409.19	CCDC30	97.3983	0.269773	0.0852659	-0.745873	0.455744	0.526925
ENSG00000203778.8	FAM229B	68.2579	0.269774	0.0690588	-0.745783	0.455799	0.526956
ENSG00000174136.13	RGMB	958.79	0.269774	0.0639214	-0.745789	0.455795	0.526956
ENSG00000225108.1	NA	0.17254	0.269774	0.649678	0.745586	0.455918	0.527078
ENSG00000178385.15	PLEKHM3	801.841	0.269774	0.0438177	0.745275	0.456105	0.527279
ENSG00000286285.1	NA	11.0596	0.269774	0.125197	-0.745184	0.45616	0.527311
ENSG00000214940.9	NPIPA8	17.1514	0.269774	0.255111	0.745191	0.456156	0.527311
ENSG00000128310.3	GALR3	1.17452	0.269774	0.259787	-0.745026	0.456256	0.527405
ENSG00000278426.1	LENG1	6.63226	0.269774	0.134999	0.744878	0.456345	0.527412
ENSG00000278257.1	LENG1	6.63226	0.269774	0.134999	0.744878	0.456345	0.527412
ENSG00000276774.1	LENG1	6.63226	0.269774	0.134999	0.744878	0.456345	0.527412
ENSG00000277457.1	LENG1	6.63226	0.269774	0.134999	0.744878	0.456345	0.527412
ENSG00000276628.1	LENG1	6.63226	0.269774	0.134999	0.744878	0.456345	0.527412
ENSG00000275935.1	LENG1	6.63226	0.269774	0.134999	0.744878	0.456345	0.527412
ENSG00000278522.5	POTEB3	0.194028	0.269774	1.22688	0.744667	0.456473	0.527544
ENSG00000204909.8	SPINK9	0.306168	0.269774	0.502568	-0.74432	0.456683	0.52777
ENSG00000125968.9	ID1	1838.15	0.269774	0.104609	-0.744101	0.456815	0.527907
ENSG00000289554.1	NA	37.8101	0.269774	0.0520161	-0.744048	0.456847	0.527928
ENSG00000128000.17	ZNF780B	132	0.269774	0.167343	0.743175	0.457376	0.528523
ENSG00000197067.7	OR2T32P	0.200641	0.269774	0.599631	-0.74314	0.457397	0.528531
ENSG00000280828.1	NA	18.1821	0.269774	0.0826192	-0.742561	0.457747	0.52892
ENSG00000264569.2	DCXR-DT	0.581435	0.269774	0.338123	-0.742509	0.457779	0.52894
ENSG00000180581.7	NA	0.678679	0.269774	0.251121	0.742346	0.457878	0.529039
ENSG00000289298.2	NA	10.8368	0.269775	0.145513	0.742253	0.457934	0.529066
ENSG00000155099.8	PIP4P2	101.489	0.269775	0.0636358	0.742238	0.457943	0.529066
ENSG00000006712.15	PAF1	616.919	0.269774	0.0541624	-0.742253	0.457934	0.529066
ENSG00000140950.16	MEAK7	1201.18	0.269775	0.0761575	0.742186	0.457975	0.529086
ENSG00000197879.17	MYO1C	4605.38	0.269775	0.0460265	-0.742051	0.458057	0.529165
ENSG00000260788.8	CEDORA	0.319812	0.269775	0.472014	-0.741981	0.458099	0.529189
ENSG00000258895.1	NA	0.31022	0.269775	0.363594	0.74197	0.458106	0.529189
ENSG00000288781.2	LOC105377378	0.376755	0.269775	0.429517	0.741671	0.458287	0.529383
ENSG00000256407.2	NA	3.22739	0.269775	0.188604	0.741604	0.458327	0.529413
ENSG00000228261.1	NA	0.524481	0.269775	0.33338	0.74133	0.458494	0.529573
ENSG00000275748.4	ARL17A	20.2989	0.269775	0.21143	-0.741334	0.458491	0.529573
ENSG00000050748.18	MAPK9	728.649	0.269775	0.0354002	0.740517	0.458986	0.53011
ENSG00000249326.1	CTD-2194D22.4	0.490692	0.269775	0.467222	0.740527	0.458981	0.53011
ENSG00000257964.1	NA	0.365085	0.269775	0.364294	0.740318	0.459107	0.530218
ENSG00000229427.1	ANKRD26P4	5.1908	0.269775	0.121336	-0.740338	0.459095	0.530218
ENSG00000103197.18	TSC2	3064.84	0.269775	0.0392551	-0.739995	0.459303	0.530427
ENSG00000285505.1	NA	0.368429	0.269775	1.56888	-0.739743	0.459456	0.530557
ENSG00000283162.3	NA	0.227458	0.269775	0.654817	0.739734	0.459461	0.530557
ENSG00000259343.9	NA	71.5695	0.269775	0.125104	0.739717	0.459472	0.530557
ENSG00000177757.2	FAM87B	2.86131	0.269775	0.180783	0.739695	0.459485	0.530557
ENSG00000174912.7	NA	5.4508	0.269775	0.151264	0.739714	0.459473	0.530557
ENSG00000100139.14	MICALL1	3406.93	0.269775	0.0672521	-0.739112	0.459839	0.53095
ENSG00000288136.1	NA	80.4456	0.269775	0.371022	-0.739049	0.459877	0.530978
ENSG00000285395.2	XYLT1	25.6081	0.269775	0.31841	0.738768	0.460048	0.531159
ENSG00000286167.1	NA	0.714427	0.269775	0.354279	0.738351	0.460301	0.531435
ENSG00000229887.5	NA	0.887205	0.269775	0.317199	-0.738277	0.460346	0.53147
ENSG00000289032.1	NA	1.70982	0.269775	0.183354	0.738095	0.460457	0.531583
ENSG00000184076.13	UQCR10	386.692	0.269775	0.0462967	0.737802	0.460635	0.531772
ENSG00000242103.1	ARPC1AP1	0.274701	0.269775	0.721242	0.737732	0.460677	0.531804
ENSG00000287025.1	NA	0.25687	0.269775	0.624705	0.73722	0.460989	0.532132
ENSG00000228586.1	NA	0.215992	0.269775	0.851121	0.737225	0.460986	0.532132
ENSG00000152601.18	MBNL1	4919.66	0.269775	0.0347657	-0.737183	0.461011	0.532141
ENSG00000271380.1	NA	17.1638	0.269775	0.101285	0.737101	0.461061	0.532183
ENSG00000249014.2	NA	0.28913	0.269775	0.366021	0.737051	0.461092	0.532202
ENSG00000260784.1	NA	1.03997	0.269775	0.272183	-0.737015	0.461113	0.532211
ENSG00000226858.7	ZFP57	2.71021	0.269775	0.443659	-0.736869	0.461202	0.532297
ENSG00000205695.3	LOC100129554	0.215349	0.269775	0.604784	-0.736809	0.461238	0.532307
ENSG00000146374.14	RSPO3	165.262	0.269775	0.130906	0.736821	0.461231	0.532307
ENSG00000287507.1	NA	2.79005	0.269775	0.194337	-0.736487	0.461434	0.532517
ENSG00000261222.4	NA	5.51579	0.269775	0.21267	-0.736239	0.461585	0.532675
ENSG00000131828.14	PDHA1	1005.04	0.269775	0.0491056	0.736207	0.461605	0.532681
ENSG00000286870.1	NA	0.197755	0.269776	0.755237	0.736099	0.46167	0.532692
ENSG00000279598.1	NA	190.619	0.269775	0.0791453	-0.736145	0.461642	0.532692
ENSG00000233902.1	NA	0.52183	0.269775	0.494879	0.736164	0.461631	0.532692
ENSG00000167748.11	KLK1	33.7272	0.269775	0.167446	0.736112	0.461662	0.532692
ENSG00000274413.1	NA	0.351232	0.269776	0.573025	-0.736031	0.461712	0.532708
ENSG00000267149.2	NA	0.351232	0.269776	0.573025	-0.736031	0.461712	0.532708
ENSG00000287449.1	NA	0.292596	0.269776	0.463801	0.735906	0.461788	0.53278
ENSG00000227077.3	NA	0.729872	0.269776	0.28344	-0.735491	0.462041	0.533055
ENSG00000147162.15	OGT	7156.97	0.269776	0.0394847	0.735404	0.462093	0.533099
ENSG00000188282.13	RUFY4	38.5581	0.269776	0.140098	0.735328	0.46214	0.533137
ENSG00000249993.1	BFSP2-AS1	1.39918	0.269776	0.285998	-0.735118	0.462268	0.533268
ENSG00000274168.1	RN7SL585P	0.174312	0.269776	0.606258	-0.735017	0.462329	0.533323
ENSG00000234785.1	EEF1GP5	0.661738	0.269776	0.286182	0.734874	0.462416	0.533407
ENSG00000233496.1	SYNJ2-IT1	1.70289	0.269776	0.184987	-0.7348	0.462461	0.533443
ENSG00000254348.1	NA	0.451564	0.26981	0.342775	0.734666	0.462543	0.533521
ENSG00000215481.9	NA	3.45994	0.269897	0.156368	0.734629	0.462566	0.533531
ENSG00000159182.5	PRAC1	0.209371	0.269957	0.834192	-0.734284	0.462776	0.533757
ENSG00000287400.1	NA	6.45995	0.269958	0.366798	0.734164	0.462849	0.533825
ENSG00000171759.10	PAH	2.04529	0.269958	0.312343	0.734125	0.462873	0.533837
ENSG00000242125.3	SNHG3	1559.19	0.269966	0.0619522	0.733938	0.462987	0.533952
ENSG00000223718.3	RPL15P11	0.624612	0.270062	0.305095	-0.733883	0.46302	0.533974
ENSG00000177640.16	CASC2	76.0862	0.270084	0.07895	-0.733372	0.463331	0.534317
ENSG00000179277.9	NA	40.0951	0.270084	0.0812338	-0.733312	0.463368	0.534343
ENSG00000228941.1	NA	1.2948	0.270121	0.304899	-0.732829	0.463663	0.534667
ENSG00000131269.19	ABCB7	406.295	0.270121	0.0419283	-0.732636	0.46378	0.534786
ENSG00000225083.2	NA	0.364013	0.270166	0.412977	-0.732566	0.463823	0.534819
ENSG00000227101.2	LOC107984195	0.2996	0.270177	0.400905	0.732397	0.463926	0.534922
ENSG00000285672.1	NA	0.209009	0.270181	0.543451	-0.732206	0.464043	0.53504
ENSG00000242288.9	BMS1P4-AGAP5	19.6173	0.270214	0.277579	-0.731805	0.464288	0.535306
ENSG00000287040.1	NA	0.178825	0.27026	0.609296	-0.731353	0.464564	0.535608
ENSG00000243492.7	NA	0.409439	0.270282	1.14227	-0.731298	0.464597	0.53563
ENSG00000269800.1	NA	1.42739	0.270495	0.241777	-0.731036	0.464757	0.535762
ENSG00000290739.1	NA	1.42531	0.270495	0.253468	-0.731034	0.464758	0.535762
ENSG00000226979.9	LTA	3.4403	0.27044	0.379353	0.731042	0.464753	0.535762
ENSG00000087152.16	ATXN7L3	1751.64	0.270327	0.0329151	0.731019	0.464768	0.535762
ENSG00000236452.1	NA	0.296801	0.270495	0.760551	0.730956	0.464806	0.53579
ENSG00000086506.3	HBQ1	0.227772	0.270495	0.662864	0.730754	0.464929	0.535916
ENSG00000261904.1	MTND5P33	1.42517	0.270509	0.224002	0.730432	0.465126	0.536126
ENSG00000269444.1	NA	1.81699	0.27062	0.181962	0.730372	0.465163	0.536152
ENSG00000231744.1	NA	6.5104	0.270649	0.119865	-0.729687	0.465581	0.536619
ENSG00000204301.6	NOTCH4	136.207	0.270664	0.163205	-0.729595	0.465638	0.536668
ENSG00000231244.1	PSMC1P3	0.464832	0.270732	0.349686	0.729476	0.465711	0.536735
ENSG00000248455.8	LINC02217	0.203259	0.270752	0.565994	0.729429	0.465739	0.536752
ENSG00000288198.1	PPFIA1	0.787714	0.271124	1.18041	0.72864	0.466222	0.537219
ENSG00000282491.1	NA	2.4214	0.271021	0.154694	-0.728655	0.466213	0.537219
ENSG00000267198.1	NA	2.4214	0.27094	0.154694	-0.728655	0.466213	0.537219
ENSG00000233633.2	LOC105373352	1.15717	0.2709	0.436788	0.72873	0.466167	0.537219
ENSG00000212994.5	NA	2.04553	0.270818	0.221537	-0.728627	0.46623	0.537219
ENSG00000011114.15	BTBD7	318.003	0.270816	0.0544904	-0.728692	0.46619	0.537219
ENSG00000273133.1	NA	10.0588	0.271191	0.104699	0.72831	0.466424	0.537427
ENSG00000280431.1	NA	0.235525	0.271347	0.697897	0.728241	0.466466	0.537459
ENSG00000262860.5	LSM14A	593.424	0.271369	0.102609	0.728069	0.466572	0.537564
ENSG00000246273.9	SBF2-AS1	142.21	0.271504	0.0704971	0.727919	0.466663	0.537654
ENSG00000236287.8	ZBED5	816.654	0.271616	0.0474556	-0.727645	0.466831	0.537831
ENSG00000187166.1	H1-7	0.185958	0.271641	0.698545	0.727565	0.46688	0.537871
ENSG00000239415.1	NA	29.5377	0.271651	0.0630577	0.727458	0.466945	0.53793
ENSG00000283101.1	NA	2.18087	0.271725	0.211188	-0.727256	0.467069	0.538057
ENSG00000227360.2	LOC105378073	0.169859	0.271759	1.2686	-0.727204	0.467101	0.538077
ENSG00000214894.7	LINC00243	2.82062	0.271766	0.226861	0.727134	0.467144	0.53811
ENSG00000218857.1	LOC100421246	0.294891	0.271769	0.547413	-0.726906	0.467284	0.538254
ENSG00000289395.2	NA	0.475051	0.271799	0.382176	-0.726766	0.467369	0.53832
ENSG00000259776.1	NA	0.183393	0.271793	0.744379	-0.726774	0.467365	0.53832
ENSG00000258429.2	PDF	136.709	0.271959	0.105685	0.726704	0.467407	0.538348
ENSG00000280099.1	NA	31.2417	0.271984	0.111343	-0.726595	0.467474	0.538392
ENSG00000157869.16	RAB28	186.417	0.27196	0.0407868	0.726595	0.467474	0.538392
ENSG00000259404.8	NA	0.255756	0.271984	0.699548	0.726522	0.467519	0.538427
ENSG00000231002.7	TRIM26	152.749	0.272058	0.468737	-0.726355	0.467621	0.538529
ENSG00000274918.1	NA	1.84782	0.272105	0.194629	0.726156	0.467743	0.538653
ENSG00000258377.1	NA	2.72015	0.272165	0.171936	-0.726076	0.467792	0.538693
ENSG00000284501.2	MGAT4B	794.238	0.272174	0.0462162	0.725892	0.467905	0.538791
ENSG00000161013.17	MGAT4B	794.238	0.27217	0.0462162	0.725892	0.467905	0.538791
ENSG00000279790.1	NA	0.276047	0.272353	0.47025	0.725814	0.467953	0.538797
ENSG00000180210.15	F2	0.657845	0.272283	0.373385	0.725849	0.467931	0.538797
ENSG00000153002.12	CPB1	0.620919	0.27227	0.489022	0.725826	0.467946	0.538797
ENSG00000108852.16	MPP2	112.46	0.272543	0.0902109	0.725572	0.468101	0.538952
ENSG00000278292.1	NA	0.203377	0.272547	0.73343	0.725472	0.468163	0.539006
ENSG00000267053.9	NA	12.2951	0.272696	0.134831	-0.725187	0.468337	0.53919
ENSG00000283480.1	NA	1.13354	0.27271	0.290355	-0.725034	0.468431	0.539274
ENSG00000184139.8	RPL7AP28	5.62276	0.272709	0.268824	-0.725022	0.468438	0.539274
ENSG00000286134.2	NA	0.19107	0.272726	1.16171	0.724864	0.468535	0.539369
ENSG00000275754.2	OR2T2	0.196229	0.272748	0.680576	-0.724831	0.468555	0.539376
ENSG00000205212.8	NA	0.21347	0.272841	1.0303	0.72474	0.468612	0.539425
ENSG00000211779.3	TRAV5	1.03313	0.273029	0.291809	-0.724658	0.468662	0.539467
ENSG00000290353.1	NA	0.808408	0.273034	0.50307	0.724472	0.468776	0.539582
ENSG00000287448.1	NA	0.183264	0.273161	1.16283	0.724166	0.468964	0.539775
ENSG00000270876.3	NA	0.788157	0.273046	0.358488	-0.724152	0.468972	0.539775
ENSG00000229894.5	GK3	0.366281	0.273209	0.339678	0.724007	0.469061	0.53986
ENSG00000105617.4	LENG1	6.52365	0.273212	0.130798	0.723981	0.469077	0.539863
ENSG00000036448.10	MYOM2	16.4525	0.273309	0.218661	-0.723953	0.469095	0.539866
ENSG00000077420.16	APBB1IP	230.446	0.273328	0.100925	0.723627	0.469295	0.54008
ENSG00000283643.4	NA	0.265295	0.273762	0.669617	0.723385	0.469443	0.540176
ENSG00000279220.4	NA	0.265295	0.273726	0.669617	0.723385	0.469443	0.540176
ENSG00000235990.2	RPL23AP20	0.226299	0.273538	0.57073	0.723376	0.469449	0.540176
ENSG00000198685.4	LINC01565	0.462019	0.273534	0.339085	0.723387	0.469442	0.540176
ENSG00000168899.5	VAMP5	176.689	0.273432	0.0696016	0.723397	0.469436	0.540176
ENSG00000123338.13	NCKAP1L	980.202	0.273766	0.0921805	0.723017	0.469669	0.540413
ENSG00000171855.7	IFNB1	0.172076	0.2738	0.670462	0.722474	0.470003	0.540781
ENSG00000172062.17	SMN1	58.7906	0.273805	0.09372	-0.722248	0.470142	0.540924
ENSG00000236469.1	NA	0.200511	0.273895	0.617031	-0.722185	0.470181	0.540936
ENSG00000008083.14	JARID2	1449.95	0.273821	0.0520815	0.722195	0.470175	0.540936
ENSG00000242807.1	RPL26P31	0.180472	0.273924	0.934934	0.722147	0.470204	0.540947
ENSG00000290585.1	NA	62.1142	0.274008	0.16139	-0.72164	0.470516	0.541289
ENSG00000230325.1	NA	3.47876	0.274075	0.137554	-0.721543	0.470575	0.541341
ENSG00000290859.1	NA	0.494825	0.274107	0.501533	-0.721485	0.470611	0.541366
ENSG00000266978.1	NA	0.309069	0.27424	0.44011	0.721338	0.470701	0.541437
ENSG00000198283.3	OR5B21	1.8138	0.274186	0.191153	0.721347	0.470696	0.541437
ENSG00000162066.16	AMDHD2	717.257	0.274334	0.0429799	0.721173	0.470803	0.541537
ENSG00000288855.1	NA	2.60283	0.2744	0.336592	0.720983	0.47092	0.541639
ENSG00000286044.1	NA	0.297262	0.274397	0.452682	-0.72099	0.470916	0.541639
ENSG00000271225.1	BNIP3P4	4.62715	0.274423	0.246801	0.720946	0.470943	0.541649
ENSG00000290395.1	NA	0.403696	0.274668	0.386591	-0.720882	0.470982	0.541661
ENSG00000271824.2	SMIM32	1.69301	0.274588	0.339744	-0.720887	0.470979	0.541661
ENSG00000255449.1	NA	4.10916	0.274709	0.136768	-0.720769	0.471052	0.541725
ENSG00000246820.2	NA	0.17238	0.274731	0.585449	-0.720412	0.471271	0.541961
ENSG00000274070.2	CASTOR2	1291.14	0.27477	0.0735625	-0.720222	0.471389	0.54208
ENSG00000266503.2	RN7SL162P	0.18285	0.274813	0.673019	0.719729	0.471692	0.542412
ENSG00000290346.1	NA	0.211558	0.275015	1.53464	0.719637	0.471748	0.542461
ENSG00000248830.1	NA	1.73841	0.275117	0.192171	-0.719206	0.472014	0.54275
ENSG00000166323.13	C11orf65	11.1367	0.275221	0.117922	0.719169	0.472037	0.54276
ENSG00000259295.7	CSPG4P12	3.90605	0.275256	0.752473	-0.718817	0.472254	0.542993
ENSG00000164256.11	PRDM9	0.263423	0.275612	0.972546	0.718738	0.472302	0.543032
ENSG00000250306.1	NA	0.432537	0.275612	0.355096	-0.718617	0.472377	0.543101
ENSG00000120686.12	UFM1	835.284	0.275612	0.0459661	0.718538	0.472425	0.543141
ENSG00000223793.7	HLA-DQA1	20.7919	0.275625	0.28683	0.718072	0.472713	0.543455
ENSG00000238142.4	LOC105376805	48.4904	0.275632	0.0880261	0.717929	0.472801	0.54354
ENSG00000256356.1	NA	2.52248	0.27564	0.184569	0.717787	0.472889	0.543608
ENSG00000016391.11	CHDH	112.888	0.275639	0.129545	-0.717808	0.472876	0.543608
ENSG00000290914.1	NA	0.178853	0.275666	0.774748	0.717561	0.473028	0.543751
ENSG00000278419.1	NA	0.269251	0.275743	0.442451	0.717521	0.473053	0.543763
ENSG00000224016.2	NA	0.494355	0.275793	0.39314	-0.717497	0.473067	0.543764
ENSG00000261526.3	NA	73.0976	0.275856	0.0595868	-0.717408	0.473122	0.54381
ENSG00000206177.7	HBM	0.18824	0.276169	0.720926	-0.71734	0.473165	0.543843
ENSG00000289299.1	NA	0.371858	0.276179	0.488372	-0.717128	0.473295	0.543976
ENSG00000229203.1	NA	0.171907	0.276229	1.10784	0.71706	0.473337	0.544008
ENSG00000226375.1	NA	1.07811	0.276239	0.219205	0.716609	0.473615	0.544311
ENSG00000100266.19	PACSIN2	1084.57	0.276327	0.0378905	0.716515	0.473673	0.544361
ENSG00000249096.7	NA	93.1411	0.276345	0.149176	0.716439	0.47372	0.544399
ENSG00000290868.1	CSAG4	0.181471	0.276416	1.009	0.716405	0.473741	0.544407
ENSG00000225103.3	HLA-DQA1	0.327774	0.276421	2.647	-0.71622	0.473855	0.544521
ENSG00000159086.15	PAXBP1	828.63	0.276445	0.0413217	0.716063	0.473953	0.544617
ENSG00000223665.1	NA	0.789394	0.276445	0.283038	-0.715999	0.473992	0.544645
ENSG00000225419.1	RPL21P3	0.548432	0.276466	0.34838	-0.715786	0.474123	0.54478
ENSG00000290818.1	NA	116.498	0.276613	0.101631	-0.715742	0.474151	0.544795
ENSG00000153563.17	CD8A	189.655	0.276636	0.135531	-0.715671	0.474194	0.544829
ENSG00000219487.2	NA	0.251632	0.276637	0.443735	0.715445	0.474334	0.544973
ENSG00000181634.8	TNFSF15	214.672	0.276645	0.0943443	-0.715177	0.474499	0.545146
ENSG00000272381.2	NA	1.48923	0.276764	0.203057	0.715119	0.474535	0.545171
ENSG00000267961.2	OR10B1P	0.389147	0.276791	0.470802	0.714691	0.4748	0.545458
ENSG00000284493.2	NA	2.10816	0.276937	0.290926	0.71454	0.474893	0.545549
ENSG00000279263.1	OR2L8	0.937318	0.276969	0.371106	-0.714291	0.475047	0.545709
ENSG00000236512.1	RPL29P1	0.531765	0.27699	0.329868	0.714049	0.475197	0.545865
ENSG00000288057.1	NA	0.294288	0.277008	0.511428	0.714001	0.475227	0.545883
ENSG00000120696.9	KBTBD7	267.408	0.277011	0.0512232	-0.713965	0.475249	0.545892
ENSG00000252827.1	RN7SKP11	0.21892	0.277013	0.611674	0.71394	0.475264	0.545893
ENSG00000255811.1	NA	0.345154	0.27703	0.478531	0.713254	0.475689	0.546364
ENSG00000259516.2	ANP32AP1	0.296788	0.27703	0.378311	0.713106	0.47578	0.546453
ENSG00000286347.1	NA	0.18092	0.277073	1.01374	0.713056	0.475811	0.546464
ENSG00000285095.2	LOC112268208	0.611497	0.277065	0.310231	-0.713043	0.475819	0.546464
ENSG00000222078.1	RN7SKP110	0.832219	0.277158	0.294693	0.712844	0.475942	0.546589
ENSG00000238279.3	NA	4.63623	0.277204	0.177199	0.712504	0.476153	0.546814
ENSG00000232962.11	HLA-DOA	34.2125	0.277323	0.400659	0.712397	0.476219	0.546874
ENSG00000284892.1	NA	0.339344	0.277364	1.67871	0.712339	0.476255	0.546898
ENSG00000280928.1	NA	0.732489	0.277444	0.328908	-0.712254	0.476307	0.546926
ENSG00000259793.1	NA	0.732489	0.277368	0.328908	-0.712254	0.476307	0.546926
ENSG00000275228.1	NA	0.370988	0.277468	0.376799	0.712139	0.476379	0.546991
ENSG00000276938.3	NA	39.3652	0.277489	0.311787	-0.711902	0.476526	0.547143
ENSG00000287037.1	NA	0.586032	0.27749	0.332365	0.711851	0.476557	0.547163
ENSG00000234420.9	NA	662.251	0.277563	0.0595236	-0.711815	0.476579	0.547168
ENSG00000165730.16	STOX1	68.3121	0.277516	0.166519	0.711798	0.47659	0.547168
ENSG00000282205.1	LOC101929494	14.8394	0.277586	0.192124	0.71177	0.476607	0.547171
ENSG00000266578.2	NA	0.390076	0.277594	0.637302	0.711645	0.476684	0.547243
ENSG00000215004.3	NA	0.181717	0.277785	0.693214	-0.711616	0.476702	0.547247
ENSG00000255052.5	LOC105369250	103.625	0.277844	0.139648	-0.711485	0.476784	0.547324
ENSG00000231105.2	ECE1-AS1	7.83724	0.277849	0.129048	-0.711346	0.47687	0.547406
ENSG00000288559.1	NA	14.9742	0.27789	0.0906095	0.710837	0.477185	0.547752
ENSG00000267541.1	MTCO2P2	0.257029	0.277958	0.513758	0.710763	0.477231	0.547775
ENSG00000235020.5	NA	0.214793	0.277923	0.5263	-0.710758	0.477234	0.547775
ENSG00000121281.13	ADCY7	1797.2	0.278054	0.0616378	0.710712	0.477263	0.547791
ENSG00000262693.1	ZFP3-DT	0.219308	0.278157	0.513927	0.710529	0.477376	0.547905
ENSG00000185523.6	SPATA45	0.348627	0.278223	0.346239	0.710289	0.477525	0.548059
ENSG00000128242.13	GAL3ST1	7.0633	0.278394	0.167029	-0.71023	0.477561	0.548084
ENSG00000288196.1	NA	0.271617	0.278422	1.54361	0.710002	0.477703	0.548214
ENSG00000270025.2	BMS1P7	0.271617	0.27842	1.54361	0.710002	0.477703	0.548214
ENSG00000261692.1	NA	0.816035	0.278453	0.252308	0.709828	0.477811	0.548321
ENSG00000133706.19	LARS1	2877.88	0.278522	0.0327964	0.709658	0.477916	0.54841
ENSG00000131061.15	ZNF341	176.143	0.278513	0.045662	-0.709633	0.477932	0.54841
ENSG00000069812.11	HES2	1108.36	0.278488	0.136034	0.709637	0.47793	0.54841
ENSG00000281537.1	NA	0.463529	0.278563	0.40702	0.709489	0.478021	0.548479
ENSG00000231822.1	NA	0.825698	0.278528	0.244274	0.709492	0.478019	0.548479
ENSG00000290404.1	TBC1D29P	5.32413	0.278707	0.144608	0.709346	0.47811	0.548548
ENSG00000169006.7	NTSR2	0.220334	0.278616	0.850947	0.709352	0.478106	0.548548
ENSG00000234893.6	HCG18	31.5431	0.278738	0.37551	-0.709198	0.478201	0.548637
ENSG00000255970.1	LINC02421	0.368806	0.278783	0.48278	0.708912	0.478379	0.548824
ENSG00000103200.6	NA	0.182523	0.278852	0.628824	-0.70864	0.478548	0.549001
ENSG00000233220.3	NA	3.58336	0.278884	0.166623	-0.707885	0.479017	0.549522
ENSG00000273160.1	NA	1.20555	0.278911	0.242874	-0.707716	0.479122	0.549626
ENSG00000271937.1	NA	0.535437	0.279168	0.31554	-0.707532	0.479236	0.549714
ENSG00000258626.2	NA	0.51087	0.279075	0.328472	0.707562	0.479217	0.549714
ENSG00000121068.14	TBX2	686.953	0.278935	0.0817223	-0.707522	0.479242	0.549714
ENSG00000258645.2	NA	0.223712	0.279174	0.448749	0.707451	0.479286	0.549749
ENSG00000288266.1	NA	3.33588	0.279181	0.188643	0.707124	0.47949	0.549965
ENSG00000206366.6	ZBTB12	1.1239	0.279215	1.95659	-0.707024	0.479552	0.55002
ENSG00000228158.2	NA	5.50602	0.279228	0.116909	-0.706818	0.479679	0.55015
ENSG00000158125.10	XDH	532.565	0.279317	0.133779	-0.706735	0.479731	0.550192
ENSG00000291002.1	NA	0.224367	0.279456	1.12479	0.706254	0.48003	0.550519
ENSG00000235158.1	NA	0.536113	0.279458	0.408876	-0.705768	0.480333	0.550833
ENSG00000224596.9	ZMIZ1-AS1	44.4573	0.279456	0.0971264	-0.705766	0.480333	0.550833
ENSG00000287821.1	NA	0.258496	0.279528	0.551289	0.70563	0.480418	0.550901
ENSG00000227013.3	OR7E96P	0.39136	0.279497	0.863069	0.705625	0.480421	0.550901
ENSG00000267714.2	NA	0.203118	0.279547	0.720308	0.705582	0.480448	0.550915
ENSG00000286636.1	NA	0.222754	0.279585	0.95702	0.705481	0.480511	0.550971
ENSG00000222145.1	LOC124901521	0.509655	0.27961	0.316048	-0.705049	0.48078	0.551262
ENSG00000144749.14	LRIG1	1586.97	0.27963	0.0736139	0.70478	0.480947	0.551438
ENSG00000279962.1	NA	1.54908	0.279649	0.195414	-0.704702	0.480996	0.551477
ENSG00000258695.2	NA	1.56589	0.279711	0.216405	0.704643	0.481032	0.551486
ENSG00000162704.16	ARPC5	1925.97	0.279656	0.0387797	0.704642	0.481033	0.551486
ENSG00000227495.1	KIF1C-AS1	1.44847	0.279724	0.24014	0.704502	0.48112	0.551569
ENSG00000260612.1	NA	0.234288	0.279935	0.497248	-0.704328	0.481228	0.551677
ENSG00000230923.2	LINC00309	0.261955	0.27995	0.484665	0.704226	0.481292	0.551733
ENSG00000227345.9	PARG	571.75	0.279967	0.0322602	0.704145	0.481342	0.551774
ENSG00000279682.1	NA	0.500954	0.280033	0.346936	-0.704083	0.481381	0.551785
ENSG00000198231.14	DDX42	2456.99	0.280032	0.0229638	-0.704106	0.481367	0.551785
ENSG00000286806.1	NA	0.193753	0.28006	0.531467	-0.703848	0.481528	0.551937
ENSG00000223634.1	NA	0.181609	0.280103	1.0271	0.703781	0.481569	0.551968
ENSG00000251154.2	PTTG1IP2	0.24337	0.280118	0.552909	0.703563	0.481705	0.552106
ENSG00000234986.1	NA	0.982369	0.280156	0.277005	-0.703493	0.481749	0.55214
ENSG00000100368.15	CSF2RB	923.027	0.280158	0.102722	0.7033	0.481869	0.552261
ENSG00000132313.15	MRPL35	558.602	0.28021	0.0341731	0.703265	0.481891	0.552269
ENSG00000273481.1	NA	0.460381	0.280234	0.340068	0.703091	0.481999	0.552377
ENSG00000173715.18	TOP6BL	501.793	0.280234	0.0717097	-0.702965	0.482077	0.55245
ENSG00000272795.1	GAR1-DT	0.368457	0.280311	0.430428	-0.702866	0.482139	0.552488
ENSG00000206511.10	GABBR1	66.004	0.28027	0.155054	0.702883	0.482129	0.552488
ENSG00000234768.1	NA	0.259618	0.280343	2.04252	0.702821	0.482167	0.552503
ENSG00000238324.1	NA	1.05547	0.280391	0.241818	-0.70274	0.482218	0.552544
ENSG00000260162.2	NA	0.229179	0.280549	0.532391	-0.702626	0.482289	0.552609
ENSG00000288056.1	NA	12.623	0.280585	0.0975226	0.702497	0.482369	0.552685
ENSG00000141385.12	AFG3L2	1486.2	0.280663	0.0541339	-0.702311	0.482485	0.552801
ENSG00000235297.3	NA	1.33673	0.280704	0.190575	-0.702133	0.482596	0.552912
ENSG00000176236.6	RPP38-DT	4.98391	0.280712	0.147909	-0.702032	0.482659	0.552967
ENSG00000285565.1	NA	1.20559	0.280736	0.346285	0.701919	0.482729	0.553031
ENSG00000057294.17	PKP2	470.344	0.280758	0.117893	0.701841	0.482779	0.55307
ENSG00000231794.5	NA	0.417629	0.2808	0.430242	-0.701615	0.482919	0.553203
ENSG00000227145.2	IL21-AS1	1.89465	0.280794	0.260115	0.701609	0.482923	0.553203
ENSG00000232489.1	NA	6.53351	0.280855	0.139215	0.701505	0.482988	0.55326
ENSG00000067048.17	DDX3Y	806.72	0.280964	0.361594	-0.701475	0.483007	0.553265
ENSG00000060709.17	RIMBP2	93.0332	0.281056	0.156056	0.701448	0.483024	0.553268
ENSG00000077092.20	RARB	294.187	0.281076	0.0864488	0.701272	0.483133	0.553377
ENSG00000250091.3	DNAH10OS	56.818	0.281152	0.0999101	0.700961	0.483328	0.553583
ENSG00000255245.4	FXYD6-FXYD2	0.355666	0.281202	0.533696	-0.700907	0.483361	0.553604
ENSG00000279463.1	NA	3.23818	0.281202	0.165695	-0.700687	0.483498	0.553745
ENSG00000229292.2	RFPL4AL1	0.201201	0.281285	0.636037	-0.700604	0.48355	0.553787
ENSG00000270638.1	NA	3.90637	0.281419	0.145611	-0.700404	0.483675	0.553914
ENSG00000288486.1	NA	0.618411	0.281486	0.358033	0.699283	0.484375	0.554682
ENSG00000232987.2	NA	0.618411	0.281474	0.358033	0.699283	0.484375	0.554682
ENSG00000133243.10	BTBD2	2030.33	0.281615	0.0469725	0.69923	0.484408	0.554703
ENSG00000079335.20	CDC14A	224.276	0.281877	0.054293	-0.699176	0.484442	0.554725
ENSG00000145734.20	BDP1	308.489	0.281941	0.171911	-0.699122	0.484476	0.554747
ENSG00000290073.1	NA	0.801417	0.282144	0.281994	-0.699038	0.484529	0.554791
ENSG00000215179.5	NA	0.299684	0.282163	0.351863	0.698936	0.484592	0.554847
ENSG00000120729.10	MYOT	14.0073	0.282182	0.194632	-0.698815	0.484667	0.554917
ENSG00000260078.6	NA	0.275493	0.28227	0.556778	0.698674	0.484756	0.555001
ENSG00000233555.2	RPL7AP46	0.16901	0.28227	0.603995	-0.69829	0.484996	0.555259
ENSG00000226186.1	NA	0.357272	0.282281	0.365048	-0.698102	0.485113	0.555377
ENSG00000120458.13	MSANTD2	307.577	0.282335	0.0480512	-0.697771	0.485321	0.555598
ENSG00000074660.17	SCARF1	167.51	0.282383	0.11851	0.697744	0.485337	0.5556
ENSG00000235205.1	NA	2.30159	0.28239	0.266374	0.69758	0.48544	0.555701
ENSG00000134612.13	NA	0.430722	0.282449	0.846955	-0.697382	0.485564	0.555826
ENSG00000170893.4	TRH	0.261951	0.282607	0.626363	0.697198	0.485679	0.555941
ENSG00000280140.1	NA	0.733513	0.282608	0.296634	-0.696989	0.48581	0.556074
ENSG00000225211.6	NCR3	0.538236	0.282759	0.39243	-0.696542	0.486089	0.556372
ENSG00000200895.1	NA	0.458837	0.282616	0.335027	-0.696527	0.486099	0.556372
ENSG00000169884.14	WNT10B	41.1687	0.282762	0.135063	0.696384	0.486188	0.556457
ENSG00000134121.10	CHL1	664.538	0.28288	0.170412	0.696309	0.486236	0.556494
ENSG00000231605.6	LINC01363	0.192596	0.282895	0.742924	-0.6961	0.486366	0.556627
ENSG00000231013.2	SCTR-AS1	0.305046	0.282993	0.434725	-0.695919	0.48648	0.55674
ENSG00000149054.16	ZNF215	73.4327	0.283001	0.113254	-0.695826	0.486538	0.55679
ENSG00000211791.2	TRAV13-2	2.03297	0.283054	0.216562	-0.695801	0.486553	0.556791
ENSG00000230178.1	OR4F3	3.65439	0.283111	0.44178	0.695736	0.486594	0.556821
ENSG00000226491.1	NA	0.207172	0.283253	0.537717	-0.695667	0.486637	0.556837
ENSG00000224208.1	NA	0.172606	0.283128	0.799129	0.695669	0.486636	0.556837
ENSG00000275765.6	LOC100652758	28.5026	0.283339	0.0842101	-0.695196	0.486932	0.557158
ENSG00000253133.2	NA	2.40609	0.283356	0.16465	0.69494	0.487093	0.557325
ENSG00000269971.1	NA	0.205566	0.283437	0.504028	-0.694853	0.487148	0.557353
ENSG00000156284.6	CLDN8	79.7683	0.283382	0.251126	-0.694876	0.487133	0.557353
ENSG00000257880.1	NA	0.763651	0.283444	0.291381	-0.694598	0.487307	0.557519
ENSG00000216866.5	RPS2P55	18.5722	0.283594	0.0932803	0.694109	0.487614	0.557853
ENSG00000281995.1	NA	0.182421	0.283701	0.800991	0.694052	0.48765	0.557878
ENSG00000163915.7	IGF2BP2-AS1	0.248078	0.283716	0.491863	0.693921	0.487732	0.557955
ENSG00000233319.1	NA	0.205386	0.283787	0.642677	-0.693365	0.48808	0.558337
ENSG00000267655.1	NA	6.65415	0.283855	0.103555	0.693255	0.48815	0.558382
ENSG00000158639.13	PAGE5	0.206403	0.283792	0.642761	-0.693275	0.488137	0.558382
ENSG00000211818.1	TRAV39	0.473993	0.283878	0.352729	0.693115	0.488237	0.558466
ENSG00000282812.1	NA	1.85749	0.28417	0.207714	-0.693067	0.488267	0.558467
ENSG00000211753.4	TRBV28	1.85749	0.284044	0.207714	-0.693067	0.488267	0.558467
ENSG00000232354.8	NA	0.657327	0.284181	0.310205	-0.692983	0.48832	0.55851
ENSG00000125656.11	CLPP	502.687	0.284191	0.0444001	-0.692826	0.488419	0.558606
ENSG00000254141.1	NA	12.122	0.284271	0.111474	0.692706	0.488494	0.558675
ENSG00000230306.1	NA	0.475801	0.284319	0.323665	-0.692639	0.488536	0.558707
ENSG00000243716.12	NPIPB5	3797.3	0.284413	0.0540297	0.692197	0.488814	0.559008
ENSG00000257740.1	NA	0.507933	0.284425	0.356547	-0.692172	0.488829	0.559008
ENSG00000284607.1	LOC105374988	0.222559	0.284447	0.59662	0.691986	0.488946	0.559125
ENSG00000235176.6	POLR1H	41.6801	0.284497	0.0832122	-0.691933	0.488979	0.559147
ENSG00000239719.1	NA	0.35356	0.284669	0.333874	-0.691861	0.489025	0.559182
ENSG00000276709.4	LOC124900586	190.288	0.284698	0.158325	0.691818	0.489052	0.559195
ENSG00000231711.2	NA	86.0632	0.284717	0.0705765	0.691663	0.489149	0.55929
ENSG00000138867.17	GUCD1	1666.46	0.284773	0.0347884	0.691381	0.489326	0.559476
ENSG00000277786.4	NLRP7	0.195183	0.28518	1.28743	0.691121	0.489489	0.559561
ENSG00000277776.4	NLRP7	0.195183	0.285026	1.28743	0.691121	0.489489	0.559561
ENSG00000277179.4	NLRP7	0.195183	0.28492	1.28743	0.691121	0.489489	0.559561
ENSG00000277071.4	NLRP7	0.195183	0.284869	1.28743	0.691121	0.489489	0.559561
ENSG00000275483.4	NLRP7	0.195183	0.284862	1.28743	0.691121	0.489489	0.559561
ENSG00000276804.4	NLRP7	0.195183	0.284862	1.28743	0.691121	0.489489	0.559561
ENSG00000285918.1	NA	3.8968	0.285218	0.146004	-0.690385	0.489952	0.560074
ENSG00000288024.1	NA	0.174126	0.285246	1.01283	0.690152	0.490098	0.560224
ENSG00000141933.9	TPGS1	239.764	0.285293	0.0660244	-0.690051	0.490162	0.560266
ENSG00000121335.12	PRB2	0.19547	0.285273	0.978426	0.690047	0.490165	0.560266
ENSG00000107951.15	MTPAP	667	0.285346	0.0403489	0.690005	0.490191	0.560279
ENSG00000250387.3	NA	1.273	0.285417	0.678607	-0.689474	0.490525	0.560644
ENSG00000254821.1	NA	0.462882	0.285429	0.346153	0.689395	0.490575	0.560684
ENSG00000275597.1	ANAPC1P5	0.329672	0.285585	0.495254	0.68917	0.490716	0.560795
ENSG00000229512.1	NA	0.440641	0.285538	0.653419	-0.689195	0.4907	0.560795
ENSG00000225849.2	MKRN7P	2.11683	0.285497	0.252736	-0.689179	0.490711	0.560795
ENSG00000151353.15	TMEM18	387.88	0.28559	0.0474131	-0.688584	0.491085	0.5612
ENSG00000248996.1	NA	0.363899	0.285623	0.426661	0.688178	0.491341	0.561475
ENSG00000243930.1	NA	0.64782	0.28564	0.382033	-0.688077	0.491404	0.561531
ENSG00000250753.2	NA	0.244809	0.28575	0.647678	-0.688012	0.491445	0.561561
ENSG00000287056.1	NA	0.247945	0.285795	0.704193	0.687867	0.491537	0.561649
ENSG00000282098.1	NA	0.6329	0.286008	0.35779	0.687489	0.491775	0.561887
ENSG00000211728.2	TRBV5-6	0.6329	0.28583	0.35779	0.687489	0.491775	0.561887
ENSG00000289748.1	NA	7.40929	0.286244	0.174157	-0.687463	0.491791	0.561888
ENSG00000236439.4	NA	2.57277	0.286248	0.211384	-0.687342	0.491867	0.561959
ENSG00000226704.6	HSPA1L	10.7008	0.286317	0.380153	0.687245	0.491928	0.562011
ENSG00000196700.9	ZNF512B	1437.64	0.286383	0.0584294	0.687024	0.492068	0.562154
ENSG00000166411.14	IDH3A	809.213	0.286503	0.0539861	-0.686894	0.49215	0.562214
ENSG00000153165.19	RGPD3	38.3312	0.286426	0.0793065	0.686899	0.492146	0.562214
ENSG00000168876.9	ANKRD49	268.913	0.286505	0.0475285	0.686865	0.492168	0.562217
ENSG00000281630.2	MUC20	2.73402	0.286591	0.664468	-0.686789	0.492216	0.562256
ENSG00000168310.12	IRF2	577.359	0.286601	0.0392403	0.68674	0.492247	0.562274
ENSG00000239521.12	NA	18.2334	0.286853	0.238101	0.686582	0.492346	0.56236
ENSG00000166211.8	SPIC	2.14185	0.286733	0.27405	-0.686574	0.492351	0.56236
ENSG00000264812.1	NA	5.99829	0.286864	0.106826	0.686511	0.492391	0.562388
ENSG00000232629.9	HLA-DQB2	16.673	0.286929	0.714575	-0.686407	0.492456	0.562446
ENSG00000273891.1	NA	0.938822	0.286986	0.379487	0.686319	0.492512	0.562493
ENSG00000278700.1	NA	4.4716	0.287135	0.114372	-0.686137	0.492627	0.562607
ENSG00000184612.8	NA	0.198478	0.287178	0.545261	-0.686042	0.492687	0.562658
ENSG00000171815.6	PCDHB1	0.502919	0.287493	0.405377	0.685914	0.492767	0.562733
ENSG00000290553.1	NA	0.946322	0.287504	0.564074	-0.685864	0.492799	0.562736
ENSG00000254765.1	NA	14.6423	0.287495	0.116759	0.685885	0.492786	0.562736
ENSG00000265888.4	NA	0.814627	0.287584	0.255921	0.685483	0.493039	0.562993
ENSG00000008513.16	ST3GAL1	1664.65	0.287595	0.0774875	0.685264	0.493177	0.563134
ENSG00000242182.3	RN7SL745P	2.75766	0.287627	0.174507	-0.6851	0.493281	0.563235
ENSG00000261122.6	LINC02167	0.458004	0.287718	0.49733	0.684857	0.493434	0.563376
ENSG00000231890.10	NA	45.4399	0.287634	0.0839201	0.684874	0.493423	0.563376
ENSG00000278161.1	TFPT	1.39107	0.288025	0.510939	0.684335	0.493764	0.563618
ENSG00000276323.1	TFPT	1.39107	0.287931	0.510939	0.684335	0.493764	0.563618
ENSG00000276296.1	TFPT	1.39107	0.287908	0.510939	0.684335	0.493764	0.563618
ENSG00000276263.1	TFPT	1.39107	0.28782	0.510939	0.684335	0.493764	0.563618
ENSG00000276022.1	TFPT	1.39107	0.28781	0.510939	0.684335	0.493764	0.563618
ENSG00000275086.1	TFPT	1.39107	0.28777	0.510939	0.684335	0.493764	0.563618
ENSG00000274073.1	TFPT	1.39107	0.287766	0.510939	0.684335	0.493764	0.563618
ENSG00000273833.1	TFPT	1.39107	0.287742	0.510939	0.684335	0.493764	0.563618
ENSG00000168748.14	CA7	0.210392	0.288081	0.742741	0.684272	0.493804	0.563646
ENSG00000238090.1	LOC100421336	9.55211	0.288176	0.0975437	-0.684065	0.493934	0.563778
ENSG00000258343.2	SNRPF-DT	0.301003	0.288317	0.464141	0.68399	0.493981	0.563815
ENSG00000288919.1	NA	21.5913	0.288433	0.0936214	0.683602	0.494227	0.564078
ENSG00000253797.2	UTP14C	192.984	0.288476	0.108391	0.683562	0.494252	0.56409
ENSG00000285139.1	NA	2.22081	0.288499	0.137597	-0.683463	0.494314	0.564127
ENSG00000231880.2	NA	2.22081	0.28849	0.137597	-0.683463	0.494314	0.564127
ENSG00000276959.1	LENG1	0.347027	0.288546	2.89576	-0.682928	0.494652	0.564496
ENSG00000275791.1	TRBV10-3	0.737719	0.28859	0.452286	-0.682874	0.494686	0.564518
ENSG00000229798.1	KRT18P26	1.72023	0.288652	0.208966	0.682765	0.494755	0.56458
ENSG00000280122.1	NA	1.22204	0.28878	0.412892	0.682691	0.494802	0.5646
ENSG00000111653.20	ING4	348.089	0.288776	0.0488741	0.682693	0.494801	0.5646
ENSG00000112539.15	C6orf118	1.00312	0.288859	0.355359	0.682559	0.494886	0.564678
ENSG00000284095.1	NA	0.843098	0.288955	0.333346	-0.682331	0.49503	0.564825
ENSG00000241917.1	RPL9P24	0.762663	0.289195	0.273265	0.682177	0.495127	0.564919
ENSG00000255142.1	NA	0.255575	0.289205	0.408571	-0.682102	0.495174	0.564956
ENSG00000258572.1	SYNE3-AS1	4.42764	0.289314	0.217636	-0.68171	0.495422	0.565222
ENSG00000154639.19	CXADR	1463.93	0.289324	0.0886245	-0.681194	0.495749	0.565577
ENSG00000235174.1	NA	0.410096	0.289416	0.374241	-0.680953	0.495901	0.565735
ENSG00000233192.7	HLA-DQA1	2.136	0.289524	0.388771	-0.680861	0.495959	0.565784
ENSG00000279650.1	NA	5.13599	0.289651	0.192373	-0.680734	0.49604	0.565859
ENSG00000180090.5	OR3A1	0.374048	0.289739	0.479528	-0.680626	0.496108	0.56592
ENSG00000274276.6	LOC102724560	3.02147	0.289749	1.10852	0.680372	0.496269	0.566086
ENSG00000227370.1	NA	1.09332	0.289771	0.404249	-0.679556	0.496785	0.566658
ENSG00000274341.1	NA	0.743743	0.289851	0.258112	-0.679482	0.496832	0.566695
ENSG00000228445.1	NA	55.4606	0.289885	0.213466	-0.67905	0.497106	0.56699
ENSG00000262514.1	NA	42.1108	0.289892	0.0551904	0.678957	0.497165	0.56704
ENSG00000158158.12	CNNM4	758.845	0.289996	0.0524947	0.678654	0.497357	0.567242
ENSG00000262873.2	NA	0.890576	0.290033	0.271214	-0.678566	0.497413	0.567289
ENSG00000276645.1	NA	1.19084	0.290144	0.202767	0.678538	0.49743	0.567292
ENSG00000291300.1	PRSS30P	5.37328	0.290244	0.182082	0.678475	0.49747	0.567321
ENSG00000249123.1	NA	1.32135	0.290299	0.483348	-0.67799	0.497778	0.567654
ENSG00000134594.5	RAB33A	7.1151	0.290322	0.124339	0.677946	0.497806	0.567669
ENSG00000177689.10	MAGEB10	0.3126	0.290327	1.22316	0.677901	0.497834	0.567684
ENSG00000224031.1	NA	0.57177	0.290372	0.285239	0.677834	0.497877	0.567716
ENSG00000214914.3	RPL23AP3	0.383135	0.290391	0.398555	0.677751	0.49793	0.567759
ENSG00000231697.3	NA	40.7023	0.290688	0.0629891	0.677584	0.498035	0.567841
ENSG00000230927.3	NA	0.541813	0.290628	0.401366	0.677583	0.498036	0.567841
ENSG00000112081.17	SRSF3	3544.19	0.290511	0.0327185	0.677567	0.498046	0.567841
ENSG00000255486.1	NA	0.173229	0.290712	1.27818	0.677471	0.498107	0.567893
ENSG00000287347.1	NA	0.251902	0.290754	0.60958	0.677274	0.498232	0.568019
ENSG00000271625.1	NA	0.242516	0.290975	0.482029	-0.677095	0.498346	0.568132
ENSG00000230415.1	NA	4.88576	0.290975	0.144882	0.676944	0.498442	0.568224
ENSG00000258404.1	NA	0.39206	0.291162	0.399545	0.676587	0.498668	0.568465
ENSG00000188878.20	FBF1	583.6	0.291184	0.0617004	-0.676442	0.49876	0.568553
ENSG00000288745.1	NA	24.9762	0.291329	0.0642506	-0.676368	0.498807	0.568589
ENSG00000206562.12	METTL6	219.551	0.29133	0.039204	0.676266	0.498872	0.568646
ENSG00000288068.1	NA	6.23485	0.291386	0.236662	0.676164	0.498937	0.568703
ENSG00000225479.1	PLCB1-IT1	1.50877	0.291412	0.206336	0.675959	0.499066	0.568834
ENSG00000198355.5	PIM3	1573.48	0.291447	0.0603978	0.675487	0.499367	0.569159
ENSG00000282705.1	NPIPA5	0.535231	0.291665	0.369649	-0.675374	0.499438	0.569172
ENSG00000227973.1	NA	0.288323	0.291594	0.470052	0.675389	0.499428	0.569172
ENSG00000215297.3	NA	3.09818	0.291561	0.159919	0.675417	0.499411	0.569172
ENSG00000170906.16	NDUFA3	45.3827	0.291545	0.0787106	-0.675378	0.499435	0.569172
ENSG00000280967.1	NA	0.401931	0.291727	0.364406	0.675213	0.49954	0.569254
ENSG00000272186.1	NA	0.401931	0.291724	0.364406	0.675213	0.49954	0.569254
ENSG00000280166.1	NA	20.8625	0.291742	0.0830592	0.674872	0.499757	0.569484
ENSG00000250107.1	CACNA1G-AS1	0.470205	0.291758	0.343029	-0.674757	0.49983	0.569551
ENSG00000211664.3	IGLV2-18	10.554	0.291764	0.238998	-0.674731	0.499847	0.569553
ENSG00000267058.1	LOC100505715	9.01025	0.291814	0.130018	-0.674701	0.499866	0.569557
ENSG00000264435.1	NA	0.351486	0.291821	0.399935	0.674548	0.499963	0.569651
ENSG00000285462.1	NA	0.179693	0.291832	1.10701	0.674516	0.499983	0.569657
ENSG00000271787.1	NA	0.414737	0.29202	0.378038	-0.673833	0.500418	0.570124
ENSG00000231409.3	NA	0.518825	0.291897	0.303809	-0.673823	0.500424	0.570124
ENSG00000253117.5	OC90	0.335503	0.292129	2.05457	0.673727	0.500485	0.570177
ENSG00000249539.1	NA	1.05149	0.292161	0.275482	-0.67352	0.500617	0.57031
ENSG00000283683.2	MYOCOS	1.16337	0.292162	0.275543	0.673459	0.500655	0.570337
ENSG00000176769.9	TCERG1L	17.2138	0.292194	0.257072	0.673291	0.500762	0.570442
ENSG00000234651.10	BAG6	945.62	0.292202	0.15074	-0.673132	0.500863	0.57054
ENSG00000228330.1	NA	1.20759	0.292272	0.323516	0.672559	0.501228	0.570938
ENSG00000232337.1	LOC100131736	0.456859	0.292285	0.51211	0.672323	0.501378	0.571092
ENSG00000287409.1	NA	0.221621	0.29251	1.74766	0.672297	0.501395	0.571094
ENSG00000111249.14	CUX2	15.3213	0.292576	0.220821	-0.672175	0.501472	0.571165
ENSG00000246560.3	NA	14.0261	0.292591	0.082607	0.671831	0.501692	0.571398
ENSG00000235101.1	NA	2.21343	0.292633	0.205494	-0.671699	0.501775	0.571476
ENSG00000185668.8	POU3F1	144.403	0.292676	0.165475	0.671487	0.50191	0.571613
ENSG00000278143.1	NA	0.188269	0.292703	1.36125	0.671162	0.502118	0.571832
ENSG00000288887.2	LOC105374981	0.635341	0.292703	0.317885	0.671089	0.502164	0.571867
ENSG00000288877.2	NA	1.52361	0.292878	0.211149	0.670818	0.502337	0.572025
ENSG00000178084.2	HTR3C	0.233865	0.292808	0.579913	0.670801	0.502347	0.572025
ENSG00000176868.3	NA	4.37955	0.292795	0.14086	0.67084	0.502322	0.572025
ENSG00000263179.1	NA	0.208785	0.292934	0.68679	0.670576	0.502491	0.572171
ENSG00000291007.1	NA	0.17811	0.293061	0.864653	0.670529	0.50252	0.572178
ENSG00000151366.13	NDUFC2	646.499	0.292972	0.0481394	-0.670518	0.502527	0.572178
ENSG00000270987.1	NA	1.27937	0.293098	0.257762	0.670441	0.502577	0.572217
ENSG00000231193.1	NA	0.184493	0.293104	0.544878	0.670169	0.50275	0.572398
ENSG00000259828.1	NA	0.227891	0.293199	0.794173	0.669984	0.502868	0.572515
ENSG00000169302.16	STK32A	29.9668	0.293362	0.146995	0.669871	0.50294	0.572562
ENSG00000105607.13	GCDH	360.7	0.293262	0.0484785	0.66989	0.502928	0.572562
ENSG00000280165.2	PCDH20	42.2164	0.293459	0.157872	-0.669618	0.503101	0.572729
ENSG00000287549.1	NA	0.251761	0.293587	0.54538	0.669552	0.503143	0.572748
ENSG00000260737.6	LINC01227	0.466287	0.293572	0.36454	0.669534	0.503155	0.572748
ENSG00000254614.2	CAPN1-AS1	48.9354	0.293498	0.108824	-0.669498	0.503178	0.572748
ENSG00000211803.2	TRAV23DV6	1.38225	0.293498	0.255235	-0.669507	0.503172	0.572748
ENSG00000234665.9	NA	45.0247	0.293609	0.237627	-0.669432	0.50322	0.572778
ENSG00000144802.11	NFKBIZ	2226.33	0.293609	0.0803669	-0.669372	0.503258	0.572804
ENSG00000213272.5	RPL7AP9	2.22656	0.293609	0.172073	-0.669325	0.503288	0.572822
ENSG00000229563.7	LINC01204	0.858704	0.29361	0.303115	0.66901	0.503489	0.573033
ENSG00000064489.23	NA	33.6178	0.29361	0.151031	-0.668949	0.503528	0.57306
ENSG00000273264.1	NA	0.213223	0.293614	0.510247	0.668919	0.503547	0.573065
ENSG00000163016.11	NA	0.240753	0.293615	0.701992	-0.668749	0.503656	0.573171
ENSG00000241635.8	UGT1A1	194.896	0.293615	0.218504	-0.66866	0.503712	0.573218
ENSG00000244378.1	RPS2P45	22.1803	0.293615	0.0664012	0.668451	0.503846	0.573353
ENSG00000163218.15	PGLYRP4	157.391	0.293615	0.172105	0.668359	0.503905	0.573403
ENSG00000237422.3	NA	11.3751	0.293615	0.12832	0.668176	0.504021	0.573518
ENSG00000249426.1	NA	0.32573	0.293615	0.368449	0.667473	0.50447	0.574012
ENSG00000249858.2	SNX5P1	0.288735	0.293616	0.439966	0.667374	0.504533	0.574067
ENSG00000228937.1	MTA3P1	0.200801	0.293616	0.596299	-0.667313	0.504573	0.574094
ENSG00000232810.5	TNF	0.321823	0.293616	0.953859	-0.667164	0.504668	0.574185
ENSG00000287387.1	NA	5.69567	0.293616	0.139302	0.667133	0.504687	0.57419
ENSG00000182552.15	RWDD4	350.055	0.293616	0.0466361	0.666926	0.504819	0.574323
ENSG00000007001.13	UPP2	0.340097	0.293616	0.453958	-0.666435	0.505133	0.574664
ENSG00000104969.11	SGTA	1201.14	0.293616	0.0443635	0.666306	0.505215	0.574723
ENSG00000206527.10	HACD2	1891.67	0.293616	0.0553686	0.666321	0.505206	0.574723
ENSG00000287554.1	NA	5.64757	0.293616	0.215148	0.666151	0.505315	0.574818
ENSG00000128915.12	ICE2	1069.24	0.293616	0.0322603	-0.666043	0.505383	0.574879
ENSG00000259512.3	NA	7.98564	0.293616	0.0935951	-0.665869	0.505495	0.574989
ENSG00000273302.1	NA	2.39504	0.293616	0.173967	-0.665449	0.505764	0.575277
ENSG00000268818.2	NA	0.317451	0.293617	0.548817	0.665359	0.505821	0.575326
ENSG00000228532.4	NA	9.38321	0.293617	0.12387	0.665308	0.505853	0.575345
ENSG00000275131.4	NA	385.051	0.293617	0.0661087	-0.664628	0.506288	0.575794
ENSG00000262481.5	NA	2.7094	0.293617	0.149507	-0.664619	0.506294	0.575794
ENSG00000153060.8	TEKT5	3.2497	0.293617	0.19305	0.664644	0.506278	0.575794
ENSG00000234514.8	LST1	11.0222	0.293617	0.584609	0.664242	0.506535	0.576052
ENSG00000243504.1	RPS23P1	0.200276	0.293617	0.599195	-0.664088	0.506634	0.576147
ENSG00000227917.3	NA	0.234681	0.293617	0.586158	0.663654	0.506912	0.576445
ENSG00000185915.5	KLHL34	3.56452	0.293618	0.178543	-0.662606	0.507583	0.577192
ENSG00000130023.16	ERMARD	150.805	0.293618	0.0787979	-0.661485	0.508301	0.577991
ENSG00000288048.1	NA	7.65757	0.293618	0.191177	-0.66142	0.508343	0.578021
ENSG00000255222.1	NA	1.81591	0.293618	0.189169	-0.661151	0.508516	0.5782
ENSG00000236570.1	RAD23BP1	1.04902	0.293618	0.252573	0.66105	0.50858	0.578256
ENSG00000187172.16	NA	1.27676	0.293618	0.406114	0.660911	0.508669	0.57834
ENSG00000224785.1	LOC442517	0.269675	0.293618	0.408332	0.660677	0.508819	0.578494
ENSG00000288001.1	NA	0.251238	0.293618	0.51669	0.660579	0.508883	0.578548
ENSG00000135439.12	AGAP2	222.98	0.293618	0.0895927	0.660485	0.508943	0.578599
ENSG00000254170.1	NA	0.256732	0.293618	0.494297	-0.660289	0.509068	0.578724
ENSG00000187486.7	KCNJ11	38.7404	0.293619	0.171263	-0.660112	0.509182	0.578837
ENSG00000227121.2	NA	0.792715	0.293619	0.532411	-0.660023	0.509239	0.578884
ENSG00000158022.7	TRIM63	5.2595	0.293619	0.239153	-0.659872	0.509336	0.578959
ENSG00000118137.10	APOA1	1.30356	0.293619	0.251501	-0.659881	0.50933	0.578959
ENSG00000228425.9	VPS52	41.5577	0.293619	0.188993	-0.65967	0.509466	0.579073
ENSG00000225590.9	VPS52	41.5577	0.293619	0.188993	-0.65967	0.509466	0.579073
ENSG00000283537.3	NA	1.17122	0.293619	0.995792	-0.659421	0.509625	0.579237
ENSG00000287223.1	NA	1.08967	0.293619	0.289896	0.659302	0.509702	0.579289
ENSG00000117020.19	AKT3	1083.74	0.293619	0.0686397	-0.659306	0.509699	0.579289
ENSG00000289895.1	NA	0.516012	0.293619	0.30983	0.659232	0.509746	0.579322
ENSG00000159882.13	ZNF230	100.105	0.293619	0.0490508	0.6591	0.509831	0.579402
ENSG00000108587.16	GOSR1	1175.72	0.293619	0.024314	0.658993	0.509901	0.579463
ENSG00000274611.4	TBC1D3	1.69361	0.293619	0.802564	0.658941	0.509934	0.579466
ENSG00000273055.1	NA	4.89575	0.293619	0.120959	0.658954	0.509926	0.579466
ENSG00000281954.1	DNAH10OS	4.25042	0.293619	0.532209	-0.65851	0.510211	0.579763
ENSG00000112195.9	TREML2	18.0555	0.293619	0.152811	0.658282	0.510357	0.579913
ENSG00000287870.1	NA	0.251496	0.293619	0.555043	0.657895	0.510606	0.580177
ENSG00000104671.8	DCTN6	217.01	0.293619	0.0519152	-0.657679	0.510744	0.580318
ENSG00000235214.1	FAM83C-AS1	0.255261	0.293619	0.483091	0.65716	0.511078	0.58068
ENSG00000262771.5	SSBP1	291.761	0.293619	0.0543559	0.656982	0.511193	0.580792
ENSG00000285027.1	NA	0.207796	0.293619	0.48344	0.656685	0.511383	0.580992
ENSG00000287226.1	NA	0.251025	0.293619	0.519797	0.656629	0.511419	0.580998
ENSG00000165312.7	OTUD1	633.618	0.293619	0.0673016	-0.656641	0.511412	0.580998
ENSG00000267744.1	NA	0.18409	0.293619	0.70165	0.656373	0.511584	0.581136
ENSG00000183397.6	TEKTIP1	7.69711	0.293619	0.148413	-0.656369	0.511587	0.581136
ENSG00000102313.9	ITIH6	13.9298	0.293619	0.236598	-0.656385	0.511577	0.581136
ENSG00000255366.1	NA	15.6272	0.29362	0.141877	-0.655988	0.511832	0.581397
ENSG00000283096.1	NA	1.17887	0.29362	0.255928	0.655539	0.512121	0.581708
ENSG00000227764.2	NTRAS	0.180747	0.29362	0.557096	0.655471	0.512164	0.58174
ENSG00000242398.3	RN7SL800P	2.77953	0.29362	0.278716	-0.655293	0.512279	0.581853
ENSG00000259515.1	NA	1.03046	0.29362	0.243563	-0.65523	0.51232	0.581882
ENSG00000228949.1	UGT1A12P	0.671973	0.29362	0.50654	0.655185	0.512348	0.581897
ENSG00000287252.3	NA	43.444	0.29362	0.160113	-0.655103	0.512401	0.581939
ENSG00000271817.2	LOC124900922	0.263269	0.29362	0.462033	-0.654787	0.512605	0.582153
ENSG00000234884.2	GRK3-AS1	0.410739	0.29362	0.370621	0.654571	0.512744	0.582294
ENSG00000272329.1	NA	0.220665	0.29362	0.630885	0.654402	0.512853	0.5824
ENSG00000270711.1	NA	0.371673	0.29362	0.389651	-0.654023	0.513097	0.58266
ENSG00000279341.1	NA	1.55493	0.29362	0.236673	-0.653787	0.513249	0.582815
ENSG00000179165.12	PXT1	0.374865	0.29362	0.413059	0.653411	0.513491	0.583073
ENSG00000289016.1	NA	0.243109	0.29362	0.48604	0.653172	0.513646	0.583231
ENSG00000260092.1	NA	3.86113	0.29362	0.201107	-0.653106	0.513688	0.583261
ENSG00000026297.17	RNASET2	1414.64	0.29362	0.0707804	-0.65308	0.513705	0.583263
ENSG00000181991.16	MRPS11	332.934	0.29362	0.0358907	0.653053	0.513722	0.583266
ENSG00000264735.1	NA	0.201257	0.29362	0.536339	-0.652993	0.513761	0.583292
ENSG00000262663.1	NA	25.4424	0.29362	0.085108	0.652853	0.513851	0.583377
ENSG00000275772.1	NA	0.169553	0.29362	0.646151	-0.652734	0.513928	0.583447
ENSG00000259002.2	NA	0.437826	0.29362	0.512353	0.652645	0.513985	0.58346
ENSG00000251513.2	NA	3.18551	0.29362	0.219566	0.652651	0.513981	0.58346
ENSG00000251246.1	EFNA4-EFNA3	1.58812	0.29362	0.638587	-0.652647	0.513984	0.58346
ENSG00000278922.1	NA	2.11065	0.29362	0.175048	0.652611	0.514007	0.583467
ENSG00000244193.1	NA	0.319165	0.29362	0.427135	-0.652456	0.514107	0.583563
ENSG00000284798.1	NA	0.48294	0.29362	0.457092	0.652355	0.514172	0.58362
ENSG00000177275.4	OR2AJ1	0.188598	0.29362	0.719781	-0.652221	0.514258	0.5837
ENSG00000206305.12	HLA-DQA1	287.266	0.29362	0.518725	0.651992	0.514407	0.583851
ENSG00000289606.1	NA	6.67676	0.293621	0.103634	0.651518	0.514712	0.58418
ENSG00000223568.1	RPL3P11	0.30594	0.293621	0.670322	0.651476	0.514739	0.584194
ENSG00000260416.1	NA	0.182948	0.293621	0.574261	-0.651396	0.514791	0.584234
ENSG00000244414.8	CFHR1	1.27415	0.293621	0.394195	0.65129	0.514859	0.584295
ENSG00000288744.1	NA	33.7998	0.293621	0.0805373	0.651234	0.514896	0.584315
ENSG00000268659.2	NA	19.6259	0.293621	0.0955054	0.651215	0.514908	0.584315
ENSG00000271623.1	NA	0.209489	0.293621	0.524175	0.651146	0.514952	0.584348
ENSG00000198520.12	ARMH1	16.41	0.293621	0.106742	-0.651061	0.515007	0.584393
ENSG00000253519.1	NA	0.191358	0.293621	0.574635	-0.650972	0.515064	0.584423
ENSG00000248608.2	LOC645433	0.75935	0.293621	0.295035	-0.650987	0.515055	0.584423
ENSG00000258265.1	NA	0.183115	0.293621	1.22037	0.65094	0.515085	0.584429
ENSG00000224254.2	MTCO1P39	0.181897	0.293621	0.648259	-0.650611	0.515298	0.584653
ENSG00000203326.12	ZNF525	415.134	0.293621	0.0815996	0.650567	0.515326	0.584668
ENSG00000204427.12	ABHD16A	128.724	0.293621	0.172777	-0.650488	0.515377	0.584708
ENSG00000265554.3	NA	0.257442	0.293621	0.671556	0.650279	0.515512	0.584844
ENSG00000185962.1	LCE3A	3.84012	0.293621	0.365725	-0.649915	0.515747	0.585092
ENSG00000116747.13	RO60	1827.28	0.293621	0.0410954	-0.649892	0.515762	0.585092
ENSG00000262539.1	NA	0.21635	0.293621	0.685735	-0.649828	0.515803	0.585121
ENSG00000168137.20	SETD5	4824.81	0.293621	0.0364108	0.649565	0.515973	0.585297
ENSG00000285728.3	NA	13.4752	0.293621	0.0897223	0.649351	0.516112	0.585437
ENSG00000184544.12	DHRS7C	0.182852	0.293621	0.723311	-0.649039	0.516313	0.585648
ENSG00000278959.1	NA	8.32812	0.293621	0.122094	0.64896	0.516364	0.585688
ENSG00000188004.11	SNHG28	45.2069	0.293621	0.0965887	0.648707	0.516528	0.585856
ENSG00000226329.2	NA	0.471215	0.293621	0.348217	0.648662	0.516557	0.585872
ENSG00000240412.1	NA	0.179227	0.293621	0.5401	-0.648446	0.516697	0.586013
ENSG00000277196.4	NA	265.85	0.293621	0.155402	0.64817	0.516875	0.586198
ENSG00000230510.10	NA	0.420288	0.293621	0.393128	-0.648009	0.516979	0.586298
ENSG00000276276.4	ARL17A	25.4428	0.293621	0.227634	0.647844	0.517086	0.586384
ENSG00000171634.19	BPTF	3619.69	0.293621	0.0297416	-0.647863	0.517074	0.586384
ENSG00000236017.8_PAR_Y	NA	55.5815	0.293622	0.0730794	-0.647624	0.517228	0.586506
ENSG00000236017.8	NA	55.5815	0.293621	0.0730794	-0.647624	0.517228	0.586506
ENSG00000231641.9	TRIM26	271.605	0.293621	0.264056	-0.647606	0.51724	0.586506
ENSG00000290688.1	UBE2Q2P16	16.1525	0.293622	0.096089	-0.647213	0.517494	0.586742
ENSG00000287255.3	LOC101929667	3.69018	0.293622	0.151515	-0.647217	0.517492	0.586742
ENSG00000248114.1	NA	11.7586	0.293622	0.222986	-0.647239	0.517477	0.586742
ENSG00000254350.1	NA	0.239359	0.293622	0.527631	0.64688	0.517709	0.586969
ENSG00000287838.1	LOC101927042	0.170194	0.293622	1.00745	0.646494	0.517959	0.587235
ENSG00000290370.1	NA	1.89146	0.293622	0.559066	0.646319	0.518073	0.587346
ENSG00000226025.12	NA	0.271337	0.293622	0.639067	0.646023	0.518264	0.587545
ENSG00000235724.10	NA	0.311166	0.293622	0.417668	0.645909	0.518338	0.587611
ENSG00000172365.4	OR5B2	0.191257	0.293622	0.579161	-0.645886	0.518353	0.587611
ENSG00000286069.2	NA	0.833596	0.293622	0.407328	0.645769	0.518429	0.58768
ENSG00000248905.10	FMN1	736.618	0.293622	0.0773364	0.645741	0.518447	0.587683
ENSG00000226819.1	NA	1.04586	0.293622	0.260421	0.645415	0.518659	0.587905
ENSG00000167615.17	LENG8	3157.49	0.293622	0.133064	-0.645375	0.518684	0.587916
ENSG00000100433.16	KCNK10	115.372	0.293622	0.20649	0.645271	0.518752	0.587975
ENSG00000226917.6	LINC01276	0.282645	0.293622	0.751035	0.644965	0.51895	0.588183
ENSG00000261186.2	LINC01238	3.82796	0.293622	0.175462	0.644908	0.518987	0.588206
ENSG00000256422.8	LINC02552	0.1926	0.293622	0.580074	-0.644869	0.519012	0.588218
ENSG00000271086.7	NAMA	2.27512	0.293622	0.260222	0.644741	0.519095	0.588294
ENSG00000242735.1	NA	12.3979	0.293751	0.139207	-0.644687	0.51913	0.588316
ENSG00000118260.15	CREB1	1444.74	0.29393	0.0323069	0.644316	0.519371	0.588572
ENSG00000166402.9	TUB	264.663	0.294014	0.0861447	-0.644087	0.519519	0.588722
ENSG00000273041.1	NA	1.70527	0.294018	0.165217	-0.64395	0.519608	0.588805
ENSG00000278599.6	TBC1D3E	0.800067	0.294095	1.31504	-0.64373	0.51975	0.588949
ENSG00000240477.1	NA	0.184969	0.294204	0.864285	0.643224	0.520079	0.589304
ENSG00000277578.1	NA	1.88718	0.294222	0.282577	-0.643082	0.520171	0.589391
ENSG00000257792.1	OR5BJ1P	0.205033	0.294231	1.12409	0.643053	0.520189	0.589394
ENSG00000243532.3	RN7SL19P	0.307785	0.294449	0.382482	0.642983	0.520235	0.589411
ENSG00000214967.6	NPIPA7	4.54782	0.294322	0.371231	0.642993	0.520229	0.589411
ENSG00000211777.2	TRAV3	4.02071	0.294549	0.173653	-0.642914	0.52028	0.589444
ENSG00000277594.2	DDX52	417.734	0.294587	0.154715	0.642726	0.520402	0.589565
ENSG00000285459.1	NA	2.98856	0.294607	0.648602	-0.642636	0.52046	0.589613
ENSG00000272079.2	NA	10.2503	0.294698	0.155284	0.6425	0.520549	0.589661
ENSG00000269482.1	NA	2.09641	0.294684	0.163646	-0.642502	0.520547	0.589661
ENSG00000246596.8	NA	96.0872	0.294617	0.102272	-0.642505	0.520546	0.589661
ENSG00000285755.2	NA	4.84333	0.294736	0.18066	0.642247	0.520713	0.589829
ENSG00000232060.3	NA	0.295669	0.294782	0.420073	0.64221	0.520737	0.589838
ENSG00000171724.3	VAT1L	29.954	0.295107	0.135747	-0.642052	0.52084	0.589938
ENSG00000224607.4	NA	0.183357	0.295282	0.977507	0.641906	0.520934	0.590027
ENSG00000176566.5	DCAF4L2	0.193686	0.295371	0.940688	0.64168	0.521081	0.590175
ENSG00000236782.8	ZNF593OS	0.33426	0.295438	0.397256	-0.641502	0.521197	0.590289
ENSG00000224530.1	PPIAP10	10.6929	0.295649	0.116787	-0.64137	0.521282	0.590369
ENSG00000270244.1	NA	0.282407	0.295773	0.434634	-0.641199	0.521393	0.590477
ENSG00000223638.4	RFPL4A	0.522666	0.295774	0.400116	-0.641073	0.521475	0.590552
ENSG00000223707.2	NA	0.342495	0.295794	0.397566	-0.641002	0.521521	0.590586
ENSG00000071553.18	ATP6AP1	2724.24	0.295807	0.0391851	-0.640975	0.521539	0.590588
ENSG00000232952.1	LOC401957	0.196509	0.295816	0.532685	0.640743	0.52169	0.590742
ENSG00000188002.13	NA	4.42148	0.295818	0.286804	0.640429	0.521894	0.590955
ENSG00000280244.1	NA	0.406287	0.295843	0.435547	-0.639854	0.522267	0.591361
ENSG00000270072.1	NA	2.47932	0.295843	0.152432	0.639759	0.522329	0.591413
ENSG00000259080.1	NA	3.22768	0.295843	0.276385	0.639576	0.522448	0.591531
ENSG00000234857.2	HNRNPUL2-BSCL2	948.369	0.295872	0.0519437	0.639421	0.522549	0.591627
ENSG00000285542.1	NA	11.16	0.296459	0.124101	-0.639209	0.522687	0.591658
ENSG00000235233.9	MICA	75.4741	0.296404	0.225191	0.639329	0.522609	0.591658
ENSG00000234920.3	ATP6V1G2	1.08101	0.296364	0.255759	-0.639188	0.522701	0.591658
ENSG00000234668.3	ATP6V1G2	1.08101	0.296301	0.255759	-0.639188	0.522701	0.591658
ENSG00000230900.5	ATP6V1G2	1.08101	0.296237	0.255759	-0.639188	0.522701	0.591658
ENSG00000226850.2	ATP6V1G2	1.08101	0.296174	0.255759	-0.639188	0.522701	0.591658
ENSG00000206445.4	ATP6V1G2	1.08101	0.296083	0.255759	-0.639188	0.522701	0.591658
ENSG00000188000.6	OR7D2	7.0423	0.296055	0.356733	-0.639282	0.522639	0.591658
ENSG00000288989.2	LOC105376306	3.85551	0.296521	0.136396	0.63907	0.522777	0.591727
ENSG00000281900.1	NA	0.176984	0.296588	0.884076	-0.638906	0.522884	0.591812
ENSG00000225282.1	NA	0.176984	0.296583	0.884076	-0.638906	0.522884	0.591812
ENSG00000174678.9	NA	0.203512	0.296631	0.622852	-0.638864	0.522911	0.591826
ENSG00000282815.2	TEX13C	0.249218	0.2967	0.758237	0.638838	0.522928	0.591827
ENSG00000156011.18	PSD3	2127.87	0.29685	0.0673903	0.638635	0.52306	0.591959
ENSG00000287951.1	LOC124900774	0.61064	0.296978	0.435939	-0.638413	0.523205	0.592101
ENSG00000282484.1	NA	0.865338	0.296973	0.478032	-0.638347	0.523248	0.592101
ENSG00000227463.3	LOC101927575	0.171036	0.296952	0.646717	0.638382	0.523225	0.592101
ENSG00000221571.3	NA	0.451742	0.296947	0.362455	-0.638366	0.523235	0.592101
ENSG00000233656.2	LOC105374928	0.178898	0.297008	1.02101	0.637909	0.523533	0.592406
ENSG00000198178.11	CLEC4C	4.05353	0.297038	0.236381	0.637846	0.523574	0.592434
ENSG00000133028.12	SCO1	788.905	0.29705	0.0326072	-0.637731	0.523649	0.592501
ENSG00000282388.1	NA	0.416091	0.297053	0.36236	-0.637611	0.523727	0.592555
ENSG00000243517.1	RPL13AP22	0.416091	0.297052	0.36236	-0.637611	0.523727	0.592555
ENSG00000271395.2	NA	0.208369	0.297054	1.5454	0.637478	0.523813	0.592635
ENSG00000266049.1	NA	0.195007	0.297181	1.28392	0.637295	0.523932	0.592738
ENSG00000241343.10	RPL36A	2732.3	0.297079	0.0551137	0.63729	0.523936	0.592738
ENSG00000171116.7	HSFX1	23.6002	0.297184	0.44488	-0.63719	0.524001	0.592794
ENSG00000281305.1	LINC00574	4.29352	0.297322	0.222857	-0.63694	0.524164	0.592953
ENSG00000241547.1	NA	11.4377	0.297264	0.0799062	0.636926	0.524173	0.592953
ENSG00000134313.17	KIDINS220	3616.25	0.297327	0.0321148	-0.6368	0.524255	0.593029
ENSG00000186487.21	MYT1L	1.00381	0.297367	0.313465	-0.636646	0.524356	0.593125
ENSG00000289534.1	NA	33.5143	0.297369	0.0809399	-0.636519	0.524438	0.593201
ENSG00000211800.3	TRAV20	1.32704	0.297369	0.238755	-0.636262	0.524605	0.593372
ENSG00000262721.1	NA	1.1916	0.297376	0.212606	0.636183	0.524657	0.593413
ENSG00000231864.2	NA	0.65815	0.297376	0.356338	-0.636084	0.524721	0.593464
ENSG00000251429.1	AIDAP2	11.3049	0.297376	0.100081	-0.636066	0.524733	0.593464
ENSG00000274342.1	NA	0.275148	0.297414	0.475727	-0.635938	0.524817	0.593541
ENSG00000237003.1	RPL36AP11	0.256662	0.297445	0.386746	0.635893	0.524846	0.593556
ENSG00000231989.5	PPP1R2B	1.08946	0.297498	0.216443	-0.635516	0.525092	0.593817
ENSG00000100412.17	ACO2	2607.55	0.297586	0.0333746	-0.635346	0.525203	0.593924
ENSG00000259887.1	FIGNL2-DT	0.255996	0.297734	0.401126	-0.635314	0.525224	0.59393
ENSG00000253327.2	RAD21-AS1	2.40661	0.297758	0.184131	0.635053	0.525394	0.594105
ENSG00000241278.1	ENPP7P4	0.57662	0.297769	0.394764	0.634765	0.525582	0.5943
ENSG00000286602.1	NA	1.15975	0.2978	0.234918	-0.634717	0.525613	0.594317
ENSG00000263884.2	NA	13.7507	0.298149	0.111749	-0.634618	0.525678	0.594373
ENSG00000273257.2	NA	2.72479	0.298186	0.221477	0.634464	0.525778	0.594468
ENSG00000223719.1	YWHAQP10	0.258461	0.298205	0.688387	0.63438	0.525833	0.594513
ENSG00000284692.2	NA	0.448057	0.298296	0.508447	-0.634314	0.525876	0.594544
ENSG00000173960.14	UBXN2A	561.33	0.298304	0.0433892	-0.634273	0.525902	0.594556
ENSG00000165338.17	HECTD2	424.926	0.298468	0.0539669	0.634035	0.526058	0.594714
ENSG00000289972.1	NA	3.09451	0.298555	0.176156	-0.633982	0.526093	0.594736
ENSG00000184441.4	NA	78.0747	0.298557	0.106437	-0.633904	0.526143	0.594775
ENSG00000272273.3	IER3-AS1	3.15188	0.298623	0.146372	0.633855	0.526176	0.594791
ENSG00000122692.9	SMU1	1335.37	0.298558	0.0365923	-0.633835	0.526189	0.594791
ENSG00000173917.11	HOXB2	313.245	0.298653	0.0894326	0.633642	0.526315	0.594916
ENSG00000290946.1	NA	3.73275	0.298662	0.148818	-0.633351	0.526504	0.595113
ENSG00000082805.21	ERC1	3004.19	0.298802	0.04049	0.633296	0.526541	0.595136
ENSG00000281994.1	NPIPA1	437.491	0.298874	0.0829158	0.633168	0.526624	0.595213
ENSG00000272940.1	NA	0.991332	0.299039	0.250933	0.632758	0.526892	0.595497
ENSG00000254709.8	IGLL5	573.388	0.299052	0.206425	0.63271	0.526923	0.595516
ENSG00000286715.1	NA	27.7772	0.299083	0.0918427	0.632591	0.527001	0.595585
ENSG00000259848.10	NA	0.211345	0.299093	1.36926	0.632405	0.527122	0.595705
ENSG00000251353.1	MTND3P5	0.182928	0.299115	0.591579	-0.632327	0.527173	0.595745
ENSG00000278561.3	NA	0.525798	0.299236	0.507679	0.632252	0.527222	0.595765
ENSG00000135537.17	AFG1L	126.664	0.299182	0.0501976	-0.632269	0.527211	0.595765
ENSG00000268496.1	NA	0.301714	0.29926	0.440951	-0.632014	0.527378	0.595923
ENSG00000269815.1	NA	2.95271	0.299359	0.151916	-0.63193	0.527433	0.59595
ENSG00000249240.2	NA	5.80123	0.299327	0.115965	0.631946	0.527422	0.59595
ENSG00000279528.1	NA	0.191103	0.299363	1.21956	0.631822	0.527503	0.596012
ENSG00000249237.5	NA	0.644531	0.299443	0.377161	-0.63172	0.52757	0.596069
ENSG00000279275.1	NA	0.239537	0.299444	0.479216	-0.631309	0.527839	0.596355
ENSG00000141977.9	CIB3	0.183512	0.299554	0.654263	0.631019	0.528028	0.596551
ENSG00000280136.2	NA	0.783671	0.299594	0.699398	-0.630796	0.528174	0.596698
ENSG00000151743.11	AMN1	97.0666	0.299615	0.0625187	0.630329	0.528479	0.597026
ENSG00000203666.13	EFCAB2	111.912	0.299651	0.0899022	-0.630024	0.528679	0.597233
ENSG00000236803.1	SDAD1P4	0.301255	0.299654	0.504067	0.629812	0.528817	0.597372
ENSG00000288575.1	NA	1.07198	0.299708	0.3133	0.629731	0.52887	0.597414
ENSG00000261889.1	NA	3.04516	0.299739	0.166361	-0.629702	0.52889	0.597419
ENSG00000234058.6	PPP1R11	171.507	0.299879	0.143002	0.629518	0.52901	0.597484
ENSG00000233314.6	PPP1R11	171.507	0.299861	0.143002	0.629518	0.52901	0.597484
ENSG00000227720.6	PPP1R11	171.507	0.299844	0.143002	0.629518	0.52901	0.597484
ENSG00000100150.20	DEPDC5	776.182	0.299824	0.031909	0.629535	0.528999	0.597484
ENSG00000254896.1	OPCML-IT1	0.248806	0.299953	0.632291	-0.629327	0.529135	0.597589
ENSG00000144229.13	THSD7B	105.68	0.299923	0.182441	0.629347	0.529122	0.597589
ENSG00000286055.1	NA	0.680927	0.300018	0.351119	-0.629031	0.529329	0.597769
ENSG00000280010.1	NA	7.63439	0.299969	0.115389	-0.629029	0.52933	0.597769
ENSG00000237039.1	NA	0.448051	0.299964	0.329446	-0.629011	0.529342	0.597769
ENSG00000288582.2	NA	2.71213	0.300068	0.291893	0.628786	0.529489	0.597918
ENSG00000130783.14	CCDC62	8.27034	0.300411	0.0965755	-0.628761	0.529506	0.597919
ENSG00000166863.13	TAC3	1.27962	0.300454	0.249974	-0.628677	0.529561	0.597963
ENSG00000274891.3	TRAPPC12	204.096	0.30052	0.0901154	0.628163	0.529897	0.598326
ENSG00000265337.1	NA	8.64009	0.300591	0.0900776	-0.6278	0.530135	0.598576
ENSG00000235718.9	MFRP	0.295344	0.3006	0.429813	0.627658	0.530228	0.598664
ENSG00000267042.1	NA	3.36426	0.300754	0.164896	0.627624	0.53025	0.59867
ENSG00000225544.1	NA	10.0908	0.300839	0.184127	-0.627574	0.530283	0.598687
ENSG00000126012.13	KDM5C	3750.9	0.300818	0.0528197	-0.627553	0.530297	0.598687
ENSG00000087510.7	TFAP2C	938.674	0.300863	0.0817969	-0.627473	0.530349	0.598729
ENSG00000273669.1	NA	3.36484	0.300913	0.168137	0.627406	0.530393	0.598761
ENSG00000287789.1	NA	0.225232	0.300922	0.520437	-0.627126	0.530577	0.59895
ENSG00000269153.1	NA	0.327881	0.301118	0.354327	0.626775	0.530807	0.599192
ENSG00000256192.1	OOEPP2	0.202047	0.301153	0.50659	0.626676	0.530872	0.599248
ENSG00000199683.1	RN7SKP185	1.1097	0.301323	0.241718	-0.62664	0.530895	0.599257
ENSG00000285859.1	NA	0.354487	0.301393	0.406796	-0.626458	0.531015	0.599356
ENSG00000205763.16	NA	0.503883	0.301339	1.12871	0.626467	0.531008	0.599356
ENSG00000270607.1	NA	7.88177	0.301428	0.156981	0.626138	0.531225	0.599565
ENSG00000225530.1	NA	0.344014	0.301403	2.05733	0.626127	0.531232	0.599565
ENSG00000236884.8	HLA-DRB1	975.737	0.301505	0.474473	0.626068	0.53127	0.599591
ENSG00000242412.1	NA	4.79384	0.301532	0.151548	0.625734	0.53149	0.599821
ENSG00000288888.1	NA	3.45077	0.301618	0.140167	-0.625634	0.531555	0.599848
ENSG00000285673.1	NA	0.22423	0.301578	0.850482	0.625625	0.531561	0.599848
ENSG00000275016.5	NA	0.314235	0.301549	0.559763	-0.625667	0.531533	0.599848
ENSG00000272995.1	NA	1.0855	0.301631	0.237691	-0.62552	0.53163	0.599907
ENSG00000197870.13	PRB3	1.07167	0.301717	0.481162	0.625389	0.531716	0.599987
ENSG00000274211.6	SOCS7	740.936	0.301772	0.0831507	0.625254	0.531804	0.600069
ENSG00000248476.1	NA	13.6566	0.301772	0.0800926	0.62484	0.532076	0.600358
ENSG00000288111.2	LOC124906285	0.28646	0.301832	0.393878	0.62438	0.532378	0.600656
ENSG00000264860.1	NA	0.199509	0.301829	0.661221	0.624379	0.532379	0.600656
ENSG00000225671.2	NA	0.196155	0.301777	0.814006	0.624365	0.532388	0.600656
ENSG00000285222.3	GCNT2	181.393	0.301976	0.144905	0.624267	0.532452	0.6007
ENSG00000254852.9	NPIPA2	2.34802	0.301965	0.170811	0.624257	0.532459	0.6007
ENSG00000183317.17	EPHA10	36.5131	0.302019	0.184515	-0.624138	0.532537	0.600771
ENSG00000236325.1	NA	0.19614	0.302365	0.599476	-0.623998	0.532629	0.600851
ENSG00000220008.4	LINGO3	4.88404	0.302258	0.179938	-0.623982	0.53264	0.600851
ENSG00000254079.1	NA	0.170656	0.302423	0.967539	0.623872	0.532711	0.600914
ENSG00000240898.1	RPL21P125	0.383058	0.302451	0.332188	-0.623587	0.532899	0.601107
ENSG00000108788.12	MLX	834.762	0.302455	0.0327308	0.623487	0.532965	0.601164
ENSG00000248551.1	NA	0.21188	0.302669	0.624352	0.623056	0.533248	0.601466
ENSG00000273319.1	NA	0.770712	0.302704	0.306528	0.622794	0.53342	0.601642
ENSG00000154479.13	CFAP210	1.38	0.302712	0.284167	-0.62221	0.533804	0.602057
ENSG00000289525.2	NA	0.185386	0.302747	0.702046	0.622037	0.533917	0.602167
ENSG00000286678.1	NA	0.179237	0.302821	0.740562	0.621885	0.534017	0.602245
ENSG00000258256.1	NA	0.212094	0.302764	0.60149	-0.621908	0.534002	0.602245
ENSG00000233024.7	NPIPA9	669.721	0.302847	0.0620803	0.621754	0.534103	0.602324
ENSG00000280560.3	LINC01374	0.751862	0.302907	0.29343	-0.62132	0.534389	0.602628
ENSG00000272076.1	NA	7.58489	0.303037	0.133175	-0.62124	0.534442	0.602652
ENSG00000213358.3	NAA50P2	0.194066	0.302925	0.664541	0.62126	0.534429	0.602652
ENSG00000291010.1	MRPS31P5	117.01	0.303327	0.0491581	0.62091	0.534659	0.602864
ENSG00000140682.19	TGFB1I1	942.611	0.303255	0.0760222	0.620905	0.534662	0.602864
ENSG00000254767.1	NA	0.199399	0.303353	1.43312	0.620866	0.534688	0.602875
ENSG00000278613.4	NAIP	315.283	0.303399	0.107897	0.620628	0.534844	0.603034
ENSG00000289147.2	NA	2.35428	0.303399	0.178255	-0.620499	0.534929	0.603112
ENSG00000256442.2	LOC105369728	0.167784	0.303411	0.66567	0.620205	0.535123	0.603312
ENSG00000138036.18	DYNC2LI1	220.986	0.303413	0.0468211	0.620117	0.535181	0.60336
ENSG00000278703.1	NA	0.527288	0.303534	0.327726	-0.620066	0.535215	0.60338
ENSG00000204934.10	ATP6V0E2-AS1	26.9794	0.30363	0.10965	-0.619998	0.535259	0.603412
ENSG00000291012.1	FLJ43315	1.10696	0.303645	0.401725	-0.619846	0.535359	0.603507
ENSG00000270670.1	NA	0.929753	0.303826	0.281577	-0.619344	0.53569	0.603835
ENSG00000266261.1	NA	0.194722	0.30375	0.628106	0.619332	0.535697	0.603835
ENSG00000185610.6	DBX2	3.16468	0.303699	0.32771	0.619338	0.535694	0.603835
ENSG00000286356.1	NA	0.242647	0.303868	0.64268	-0.619154	0.535815	0.603949
ENSG00000119943.13	PYROXD2	104.855	0.303917	0.0793821	-0.619008	0.535911	0.60404
ENSG00000242614.3	RN7SL164P	0.220165	0.303921	0.643618	-0.618252	0.536409	0.604583
ENSG00000248583.1	NA	0.81821	0.303928	0.341223	-0.61821	0.536437	0.604596
ENSG00000233401.1	PRKAR1AP1	7.05759	0.303947	0.126137	0.618119	0.536497	0.604646
ENSG00000280046.1	NA	57.7909	0.303965	0.0696118	0.61793	0.536622	0.604751
ENSG00000250342.1	SNRPCP16	0.207028	0.303952	0.566758	-0.617946	0.536611	0.604751
ENSG00000266441.1	NA	0.197964	0.304012	0.552406	0.617868	0.536662	0.604779
ENSG00000257723.1	NA	0.381423	0.304017	0.451146	-0.617731	0.536752	0.604862
ENSG00000287720.1	NA	0.308624	0.304172	0.4126	-0.617647	0.536808	0.604893
ENSG00000197921.6	HES5	21.9954	0.304163	0.385368	-0.617617	0.536828	0.604893
ENSG00000101166.16	PRELID3B	895.032	0.304059	0.0543588	-0.617622	0.536825	0.604893
ENSG00000222000.7	NA	0.242473	0.304184	0.514057	0.617574	0.536856	0.604908
ENSG00000224968.4	LINC01645	0.815866	0.304467	0.276143	0.617296	0.53704	0.605097
ENSG00000282459.1	NA	0.51714	0.304503	0.441133	-0.616985	0.537245	0.60531
ENSG00000185960.15_PAR_Y	SHOX	0.205949	0.304754	1.36613	0.616399	0.537631	0.605709
ENSG00000185960.15	SHOX	0.205949	0.304571	1.36613	0.616399	0.537631	0.605709
ENSG00000268678.1	NA	0.217683	0.304833	0.437732	0.616302	0.537695	0.605727
ENSG00000265491.5	RNF115	1111.7	0.304783	0.040273	-0.616307	0.537692	0.605727
ENSG00000251141.6	NA	24.9462	0.30478	0.124553	-0.61633	0.537677	0.605727
ENSG00000255116.2	SLC5A4P1	0.197527	0.304855	0.902149	0.616227	0.537744	0.605765
ENSG00000226180.3	LOC100129215	37.5473	0.304946	0.0823779	-0.61599	0.537901	0.605924
ENSG00000175967.4	LINC02880	4.81752	0.305024	0.150361	-0.615547	0.538194	0.606235
ENSG00000279087.1	NA	0.178541	0.305073	0.632159	0.615362	0.538316	0.606355
ENSG00000217874.2	OR4F7P	0.370135	0.305158	0.607942	-0.615308	0.538351	0.606377
ENSG00000251669.7	NA	0.464353	0.305312	0.508371	0.614852	0.538652	0.60668
ENSG00000236719.5	OVAAL	0.17833	0.305275	0.826597	0.614854	0.538651	0.60668
ENSG00000106992.19	AK1	259.098	0.305486	0.0675948	-0.614737	0.538728	0.606748
ENSG00000289124.1	NA	0.889098	0.305559	0.268658	0.614628	0.5388	0.606793
ENSG00000163012.4	ZSWIM2	0.419874	0.305509	0.435758	0.614631	0.538799	0.606793
ENSG00000289281.1	NA	0.717367	0.305569	0.480426	-0.614577	0.538834	0.606813
ENSG00000215853.3	RPTN	140.468	0.305601	0.286603	-0.61438	0.538964	0.606941
ENSG00000240440.1	NA	0.216997	0.305698	0.555582	0.614335	0.538994	0.606956
ENSG00000279414.1	NA	0.554765	0.3058	0.505538	0.613733	0.539392	0.607387
ENSG00000267121.7	FMNL1-DT	128.227	0.305843	0.0972475	0.613076	0.539826	0.607858
ENSG00000226854.1	NA	0.641371	0.305946	0.343131	-0.612988	0.539884	0.607906
ENSG00000273214.1	NA	0.491247	0.305968	0.501134	0.612937	0.539918	0.607925
ENSG00000229992.1	NA	18.2482	0.305992	0.0682163	0.612693	0.54008	0.608089
ENSG00000283900.1	TPTEP2-CSNK1E	3.7143	0.306029	0.179038	0.612651	0.540107	0.608102
ENSG00000200047.1	RN7SKP115	0.942243	0.306162	0.249667	0.612571	0.54016	0.608144
ENSG00000113638.14	TTC33	241.091	0.306173	0.0530805	0.61228	0.540353	0.608343
ENSG00000164078.14	MST1R	724.044	0.306178	0.0980329	-0.612203	0.540403	0.608382
ENSG00000227394.1	RPL11P1	3.58086	0.306307	0.16399	-0.61195	0.540571	0.608552
ENSG00000237790.1	LINC01318	0.219118	0.306321	0.986546	0.611853	0.540635	0.608606
ENSG00000223705.12	NSUN5P1	14.7367	0.306356	0.267085	0.611555	0.540832	0.608811
ENSG00000160229.13	ZNF66	175.949	0.306412	0.120323	-0.611407	0.54093	0.608903
ENSG00000241293.1	PPATP1	0.204437	0.30643	0.519343	0.611288	0.541009	0.608974
ENSG00000288862.1	NA	0.181474	0.306644	0.651207	-0.611046	0.541169	0.609099
ENSG00000281246.1	NA	0.346276	0.306624	0.41704	-0.61107	0.541153	0.609099
ENSG00000198744.5	MTCO3P12	47.3451	0.306609	0.0891518	0.611067	0.541155	0.609099
ENSG00000226260.9	HLA-DRA	1540.46	0.306704	0.518962	0.611012	0.541192	0.609107
ENSG00000275949.5	LOC107984156	89.0144	0.306725	0.366431	0.610869	0.541286	0.609195
ENSG00000250312.8	ZNF718	193.066	0.30685	0.0799969	0.610834	0.541309	0.609203
ENSG00000196796.5	NA	0.494145	0.306862	0.320749	0.610725	0.541382	0.609267
ENSG00000290627.1	AGAP12P	4.49972	0.306954	0.369777	-0.610112	0.541788	0.609706
ENSG00000225683.6	PACRG-AS3	0.206592	0.307068	0.95041	0.610026	0.541844	0.609751
ENSG00000187862.13	TTC24	13.3863	0.307084	0.175674	-0.60995	0.541895	0.60979
ENSG00000129214.15	SHBG	2.06239	0.307132	0.172709	-0.609489	0.5422	0.610116
ENSG00000258001.1	R3HDM2-DT	0.25481	0.307164	0.521077	0.609253	0.542356	0.610273
ENSG00000277364.2	NA	0.798048	0.307293	0.278325	0.608999	0.542525	0.610445
ENSG00000241230.3	RN7SL801P	4.25221	0.307354	0.150344	0.608967	0.542546	0.610451
ENSG00000246308.4	LOC101928053	8.62051	0.307415	0.114952	0.608856	0.54262	0.610498
ENSG00000124102.5	PI3	7101.53	0.307363	0.239524	-0.608861	0.542616	0.610498
ENSG00000007952.18	NOX1	1.00764	0.307432	0.392661	0.608741	0.542696	0.610566
ENSG00000281604.1	NA	0.819182	0.307588	0.606504	0.60858	0.542803	0.610667
ENSG00000204366.4	ZBTB12	2.72745	0.307595	0.873078	0.608544	0.542826	0.610676
ENSG00000212643.3	ZRSR2P1	2.84763	0.307612	0.403878	0.608481	0.542868	0.610705
ENSG00000196422.11	PPP1R26	514.768	0.307787	0.0709941	-0.607811	0.543313	0.611186
ENSG00000278107.1	NA	4.89202	0.30784	0.125602	-0.60762	0.54344	0.611293
ENSG00000180869.4	LINC01555	0.236116	0.307825	0.522471	0.607628	0.543434	0.611293
ENSG00000271914.1	NA	0.499275	0.307928	0.365738	0.607303	0.54365	0.611512
ENSG00000138759.20	FRAS1	842.321	0.308065	0.153646	-0.607147	0.543753	0.61161
ENSG00000103740.10	ACSBG1	8.77979	0.308133	0.162056	0.606894	0.543922	0.611781
ENSG00000280726.2	NA	1.20559	0.308137	0.498181	-0.606863	0.543942	0.611786
ENSG00000211815.3	TRAV36DV7	0.677229	0.308244	0.315327	0.606776	0.544	0.611833
ENSG00000290537.1	NA	29.9209	0.30834	0.0903465	-0.606617	0.544105	0.611933
ENSG00000281180.1	NA	0.206372	0.308379	0.61675	-0.606521	0.544169	0.611969
ENSG00000279467.1	NA	0.206372	0.308362	0.61675	-0.606521	0.544169	0.611969
ENSG00000266946.1	NA	44.2022	0.308402	0.0679991	-0.606101	0.544448	0.612264
ENSG00000266368.1	NA	0.504741	0.308418	0.288881	0.605857	0.54461	0.612428
ENSG00000258181.1	NA	0.220096	0.308422	0.499383	-0.605814	0.544638	0.612442
ENSG00000286787.3	NA	29.4525	0.308543	0.105163	0.605758	0.544675	0.612466
ENSG00000141096.6	DPEP3	1.83561	0.308568	0.211263	0.605553	0.544812	0.612601
ENSG00000227171.8	RNF39	0.535255	0.308779	1.2794	-0.605467	0.544869	0.612647
ENSG00000288456.1	NA	3.88422	0.308806	0.243902	-0.605284	0.54499	0.612765
ENSG00000237884.1	NA	0.940582	0.308817	0.578142	0.605038	0.545154	0.612931
ENSG00000279464.1	NA	14.3227	0.309032	0.0886405	0.604971	0.545198	0.612958
ENSG00000133597.11	ADCK2	618.684	0.308927	0.0518414	-0.604944	0.545216	0.612958
ENSG00000124780.14	KCNK17	6.82466	0.308843	0.15713	-0.60493	0.545226	0.612958
ENSG00000285339.2	VPS28	1220.72	0.309042	0.0377369	-0.604623	0.545429	0.613169
ENSG00000279794.1	NA	17.6971	0.309081	0.0828314	0.60438	0.545591	0.613328
ENSG00000266111.2	NA	6.54434	0.309073	0.0919333	-0.604362	0.545603	0.613328
ENSG00000241755.1	IGKV1-9	42.5915	0.309116	0.264106	-0.604271	0.545663	0.613377
ENSG00000100228.14	RAB36	159.215	0.309122	0.0764119	0.604247	0.54568	0.613377
ENSG00000270716.1	BNIP3P15	0.264923	0.309409	0.461448	-0.60394	0.545884	0.613553
ENSG00000258623.1	NA	0.324491	0.309249	0.407206	0.603943	0.545881	0.613553
ENSG00000227956.2	NA	0.489743	0.309213	0.611806	-0.603964	0.545868	0.613553
ENSG00000112164.6	GLP1R	10.3619	0.309463	0.23007	-0.603779	0.545991	0.613655
ENSG00000260873.6	SNTB2	25.2764	0.309557	0.150568	0.603623	0.546094	0.61374
ENSG00000249961.10	TERB1	1.52773	0.309487	0.241075	0.603616	0.546099	0.61374
ENSG00000273369.1	NA	1.48245	0.309634	0.206524	-0.603554	0.54614	0.613768
ENSG00000286406.2	NA	0.341359	0.309644	0.852759	0.603529	0.546157	0.613769
ENSG00000054116.12	TRAPPC3	769.454	0.309692	0.0350648	-0.603143	0.546414	0.614039
ENSG00000244618.3	RN7SL334P	0.241155	0.309774	0.541238	-0.603024	0.546493	0.61411
ENSG00000262227.2	NA	20.741	0.309784	0.0767429	0.602896	0.546578	0.614187
ENSG00000254929.6	NA	41.2114	0.309929	0.116123	-0.602782	0.546653	0.614254
ENSG00000189167.12	ZAR1L	0.335713	0.309956	0.487205	0.602665	0.546731	0.614305
ENSG00000235307.12	BRD2	291.136	0.309956	0.106911	0.602678	0.546723	0.614305
ENSG00000116726.5	PRAMEF12	0.210194	0.310224	0.977534	-0.602217	0.54703	0.614622
ENSG00000267365.2	KCNJ2-AS1	32.094	0.310237	0.106782	-0.602167	0.547063	0.614642
ENSG00000225721.5	NA	0.905948	0.310265	0.265445	-0.602094	0.547112	0.614678
ENSG00000258090.1	NA	0.243635	0.310319	0.487753	0.601989	0.547182	0.614739
ENSG00000223731.4	SUPT20HL1	3.14371	0.310338	0.177125	-0.601925	0.547224	0.61475
ENSG00000183631.5	PRR32	0.211543	0.310332	0.765117	0.601927	0.547223	0.61475
ENSG00000257986.3	NA	0.202655	0.310346	0.780047	-0.601831	0.547286	0.614802
ENSG00000249717.1	PARM1-AS1	3.24744	0.310399	0.346872	-0.60165	0.547407	0.614919
ENSG00000280556.1	NA	0.314438	0.310534	0.60737	0.601215	0.547697	0.615226
ENSG00000276454.1	NA	0.372716	0.310565	0.424131	-0.600854	0.547938	0.615479
ENSG00000265817.4	FSBP	252.526	0.310697	0.0656903	0.600788	0.547981	0.615509
ENSG00000101343.15	CRNKL1	697.499	0.310709	0.0395109	0.600738	0.548015	0.615526
ENSG00000234840.2	LINC01239	22.1626	0.310709	0.188961	0.600718	0.548028	0.615526
ENSG00000258102.5	MAP1LC3B2	9.26782	0.310765	0.148326	0.60046	0.5482	0.615701
ENSG00000170604.5	IRF2BP1	614.533	0.310961	0.0521341	-0.600292	0.548311	0.615808
ENSG00000248318.1	LOC101927543	0.442665	0.310984	0.384628	-0.600236	0.548349	0.615832
ENSG00000170310.15	STX8	164.713	0.311172	0.0399399	-0.600096	0.548442	0.615919
ENSG00000248859.2	LINC01574	0.170023	0.3114	1.28478	0.599745	0.548676	0.616163
ENSG00000264324.1	NA	11.5213	0.311445	0.258485	0.599652	0.548738	0.61621
ENSG00000156968.9	MPV17L	85.0771	0.311424	0.139961	-0.599634	0.54875	0.61621
ENSG00000140107.12	SLC25A47	0.801106	0.311446	0.274302	-0.599584	0.548784	0.616229
ENSG00000137331.12	IER3	5.79954	0.311477	0.434709	-0.59921	0.549033	0.616491
ENSG00000261566.1	NA	0.206188	0.311488	1.88331	0.599067	0.549128	0.616571
ENSG00000259705.1	FBN1-DT	2.17411	0.31148	0.176643	-0.599054	0.549137	0.616571
ENSG00000258743.8	LINC02301	6.51623	0.311634	0.322415	0.598908	0.549235	0.616658
ENSG00000224177.8	LINC00570	0.228554	0.311526	0.505157	-0.598889	0.549247	0.616658
ENSG00000099995.19	SF3A1	2577.28	0.31166	0.0259612	0.598831	0.549286	0.616684
ENSG00000187231.14	SESTD1	956.086	0.311668	0.0674973	0.598681	0.549386	0.616778
ENSG00000280334.1	NA	0.510675	0.311806	0.365586	-0.59842	0.54956	0.61695
ENSG00000279203.1	NA	18.3216	0.311788	0.0723515	-0.598402	0.549572	0.61695
ENSG00000272049.1	NA	0.214755	0.311824	0.530563	0.598361	0.549599	0.616963
ENSG00000289296.2	NA	12.1468	0.311989	0.102898	0.598251	0.549673	0.617013
ENSG00000259274.1	NA	0.705225	0.311826	0.276172	0.598245	0.549677	0.617013
ENSG00000256514.1	NA	9.26469	0.312017	0.652369	0.597867	0.549929	0.617278
ENSG00000283304.1	NA	0.17615	0.312116	0.665723	-0.597723	0.550024	0.617331
ENSG00000254764.2	TRIM53CP	0.401062	0.312109	0.955061	-0.597729	0.550021	0.617331
ENSG00000198400.14	NTRK1	21.1789	0.312035	0.116874	-0.597756	0.550003	0.617331
ENSG00000235254.3	NA	0.311445	0.312195	0.386513	-0.597637	0.550082	0.617377
ENSG00000279827.1	NA	0.528076	0.312263	0.343545	-0.597587	0.550115	0.617396
ENSG00000286764.1	NA	0.248162	0.312264	0.651097	0.597463	0.550198	0.617471
ENSG00000237429.1	NA	0.296364	0.312267	0.38667	-0.597395	0.550244	0.617504
ENSG00000258826.6	NA	0.181755	0.312373	0.611456	0.597198	0.550375	0.617633
ENSG00000257194.2	NA	0.974843	0.312434	0.359174	0.59707	0.550461	0.617711
ENSG00000287611.3	NA	0.378736	0.312439	0.426928	-0.596918	0.550562	0.617807
ENSG00000237462.10	TRIM27	65.6204	0.312478	0.257797	0.596764	0.550665	0.617904
ENSG00000269524.1	NA	0.172912	0.312524	0.666994	-0.596584	0.550785	0.61802
ENSG00000234988.4	LINC01849	0.183385	0.312566	0.827059	-0.596454	0.550872	0.618099
ENSG00000228998.4	NA	25.205	0.312573	0.0825816	0.596036	0.551151	0.618395
ENSG00000279855.1	NA	0.257831	0.312642	0.492664	0.595988	0.551183	0.618412
ENSG00000277630.4	LOC100288966	0.243466	0.312739	2.23411	0.595501	0.551509	0.618756
ENSG00000267128.2	RNF157-AS1	3.36976	0.312672	0.202732	-0.595481	0.551522	0.618756
ENSG00000196826.7	NA	0.693248	0.312789	1.32644	-0.59542	0.551563	0.618783
ENSG00000227268.5	KLLN	25.0806	0.312862	0.069643	0.595035	0.55182	0.619054
ENSG00000236450.1	NA	0.203681	0.313003	1.43026	-0.594994	0.551847	0.619066
ENSG00000285534.1	NA	4.79065	0.31303	0.156785	-0.594705	0.552041	0.619265
ENSG00000172294.7	NA	0.219726	0.313221	1.53641	0.594645	0.552081	0.619292
ENSG00000241157.1	RPL32P32	6.36153	0.313276	0.100352	-0.594569	0.552132	0.619312
ENSG00000206312.7	NOTCH4	60.1494	0.31325	0.206791	0.594576	0.552127	0.619312
ENSG00000231351.2	NA	0.373674	0.313547	0.333515	0.594387	0.552253	0.61943
ENSG00000274312.1	NA	0.806917	0.313766	0.324346	-0.594197	0.552381	0.619541
ENSG00000149124.11	GLYAT	0.324075	0.313759	0.534286	0.59419	0.552385	0.619541
ENSG00000112137.19	PHACTR1	280.9	0.313825	0.0734325	-0.593845	0.552616	0.619781
ENSG00000287588.1	NA	0.204408	0.313828	0.695262	0.593808	0.552641	0.619791
ENSG00000048162.22	NOP16	338.741	0.313892	0.0680072	0.592909	0.553242	0.620447
ENSG00000249565.2	NA	10.0954	0.313897	0.0859462	-0.592773	0.553333	0.620531
ENSG00000290582.1	NA	0.252791	0.314113	0.415288	0.59219	0.553723	0.620859
ENSG00000290362.1	NA	0.252791	0.313991	0.415288	0.59219	0.553723	0.620859
ENSG00000290442.1	NA	0.252791	0.313991	0.415288	0.59219	0.553723	0.620859
ENSG00000290452.1	NA	0.252791	0.313991	0.415288	0.59219	0.553723	0.620859
ENSG00000290358.1	NA	0.252791	0.313987	0.415288	0.59219	0.553723	0.620859
ENSG00000259660.3	NA	0.348551	0.313983	0.994175	-0.592236	0.553693	0.620859
ENSG00000226289.1	CDCA4P3	0.284935	0.314113	0.495905	0.592093	0.553789	0.620914
ENSG00000224356.5	NA	23.9814	0.314206	0.114023	-0.591875	0.553934	0.621059
ENSG00000198689.13	SLC9A6	630.532	0.314227	0.0439009	0.591595	0.554122	0.621251
ENSG00000234585.7	NA	1.10102	0.314241	0.828801	0.590859	0.554615	0.621785
ENSG00000287459.1	NA	0.218207	0.314252	0.819871	0.590813	0.554645	0.621801
ENSG00000251676.2	SNHG27	4.68336	0.314309	0.310293	-0.590721	0.554708	0.621853
ENSG00000224452.1	NA	0.207621	0.314309	0.552752	-0.590462	0.554881	0.622028
ENSG00000230945.1	NA	0.259484	0.314458	0.512689	-0.590091	0.55513	0.622271
ENSG00000116752.6	BCAS2	288.711	0.314435	0.0428506	0.590093	0.555129	0.622271
ENSG00000287044.1	NA	0.247814	0.314481	0.512745	-0.590026	0.555173	0.622301
ENSG00000187733.7	AMY1C	3.83071	0.31453	0.478257	0.589981	0.555203	0.622316
ENSG00000272717.1	NA	2.89578	0.314617	0.146694	-0.589881	0.55527	0.622374
ENSG00000291255.1	NA	0.760236	0.314684	0.314924	0.589823	0.555309	0.622399
ENSG00000213160.10	KLHL23	286.71	0.314783	0.0985644	0.589699	0.555393	0.622474
ENSG00000285090.1	NA	1.42824	0.314815	0.233245	0.589556	0.555488	0.622563
ENSG00000241020.1	RPL32P24	4.51848	0.314825	0.196743	0.589472	0.555544	0.622607
ENSG00000261790.2	NA	0.831264	0.314842	0.34686	0.589416	0.555582	0.622631
ENSG00000288302.3	LOC124903386	1.68991	0.314921	0.210525	-0.589159	0.555754	0.622802
ENSG00000236643.1	NA	0.188995	0.314873	0.619819	0.58914	0.555768	0.622802
ENSG00000049239.13	H6PD	4191.12	0.314934	0.0468284	-0.588924	0.555912	0.622946
ENSG00000284623.1	NA	0.180078	0.314967	0.741679	0.588797	0.555997	0.623023
ENSG00000206403.11	ABHD16A	50.5138	0.315013	0.227875	0.588519	0.556184	0.623214
ENSG00000129197.15	RPAIN	579.236	0.315031	0.0526709	-0.588456	0.556226	0.623243
ENSG00000278357.1	NA	1.16101	0.315058	0.185266	-0.588149	0.556432	0.623454
ENSG00000260479.1	NA	0.620712	0.315038	0.2743	-0.588126	0.556448	0.623454
ENSG00000270505.1	NA	0.224462	0.315083	1.28528	-0.587895	0.556603	0.62361
ENSG00000277998.1	EIF3EP3	1.37805	0.315089	0.178487	-0.587675	0.556751	0.623757
ENSG00000269502.6	DMRTC1	1.52102	0.315183	0.387962	-0.587566	0.556824	0.623793
ENSG00000238076.1	NA	0.259516	0.315148	0.946176	0.587553	0.556832	0.623793
ENSG00000176753.5	PAK6-AS1	5.4407	0.315089	0.152543	0.587573	0.556819	0.623793
ENSG00000226277.2	NA	0.167246	0.315454	0.75849	-0.587497	0.55687	0.623817
ENSG00000178913.9	TAF7	1010.19	0.31551	0.0369506	0.587468	0.55689	0.623821
ENSG00000105146.14	AURKC	15.9335	0.315589	0.0910295	-0.587297	0.557004	0.623931
ENSG00000234947.8	STK19	46.9564	0.315641	0.178482	-0.587209	0.557063	0.623978
ENSG00000137642.13	SORL1	3113.53	0.315861	0.0810164	-0.58713	0.557116	0.624019
ENSG00000146776.15	ATXN7L1	401.211	0.315938	0.0494617	-0.586929	0.557252	0.624153
ENSG00000278622.4	TSEN34	168.573	0.315998	0.22552	0.586796	0.557341	0.624234
ENSG00000288673.1	DLC1	152.554	0.316026	0.272754	0.58674	0.557378	0.624258
ENSG00000214888.4	NA	0.313367	0.316041	0.744339	0.586693	0.55741	0.624275
ENSG00000179428.2	IL6-AS1	2.05878	0.316082	0.209168	0.586253	0.557706	0.624588
ENSG00000271369.1	NA	26.676	0.316105	0.215031	0.585939	0.557917	0.624805
ENSG00000132478.10	UNK	857.124	0.316239	0.0490055	-0.585752	0.558042	0.624927
ENSG00000251463.2	NA	7.71007	0.316411	0.141822	-0.585544	0.558182	0.625047
ENSG00000197376.3	NA	0.277303	0.31626	0.501437	0.585561	0.558171	0.625047
ENSG00000104941.8	RSPH6A	4.14533	0.316443	0.150112	0.585406	0.558275	0.625133
ENSG00000274723.1	NA	0.378943	0.316455	0.353994	-0.585174	0.558431	0.625289
ENSG00000269476.1	NA	0.569934	0.316576	0.42547	-0.585071	0.5585	0.625313
ENSG00000253140.2	LINC02947	0.193397	0.31656	0.680113	-0.585077	0.558496	0.625313
ENSG00000177595.19	PIDD1	615.49	0.316544	0.0548463	0.585069	0.558501	0.625313
ENSG00000224187.1	NA	0.230821	0.316663	0.925459	-0.58457	0.558837	0.625671
ENSG00000277281.4	MUC6	2.86096	0.316739	1.21508	-0.584385	0.558961	0.625791
ENSG00000260279.4	LOC105371414	1.59044	0.316779	0.265013	-0.584336	0.558994	0.625809
ENSG00000235369.1	NA	0.728102	0.316899	0.291421	-0.584106	0.559149	0.625965
ENSG00000282715.1	NA	1.21085	0.316952	1.35548	0.583665	0.559446	0.626279
ENSG00000288343.1	NA	0.218521	0.317031	0.625983	0.583339	0.559665	0.62645
ENSG00000272449.3	NA	2.50476	0.317009	0.329921	0.58339	0.55963	0.62645
ENSG00000254604.1	NA	0.218521	0.316994	0.625983	0.583339	0.559665	0.62645
ENSG00000078269.15	SYNJ2	1133.65	0.31697	0.041824	0.583367	0.559646	0.62645
ENSG00000285585.1	NA	0.355391	0.317054	1.33587	-0.583181	0.559771	0.626551
ENSG00000288842.1	NA	9.46514	0.317226	0.108382	-0.583115	0.559816	0.626563
ENSG00000151615.3	POU4F2	0.187657	0.317092	0.748877	0.583138	0.5598	0.626563
ENSG00000137501.18	SYTL2	527.229	0.317234	0.0917268	0.583016	0.559882	0.62662
ENSG00000176054.6	RPL23P2	2.31414	0.317235	0.170759	0.582916	0.55995	0.626676
ENSG00000259726.1	NA	327.457	0.317239	0.0809933	0.5828	0.560028	0.626745
ENSG00000227706.4	NA	0.169421	0.317277	0.831286	0.5827	0.560095	0.626802
ENSG00000273216.1	NA	2.92614	0.317305	0.152966	0.582411	0.56029	0.627002
ENSG00000273119.1	NA	0.204005	0.317351	0.872899	0.58224	0.560405	0.627094
ENSG00000215883.11	CYB5RL	217.209	0.317325	0.0563519	-0.582246	0.560401	0.627094
ENSG00000279848.1	NA	0.23571	0.317358	0.47876	-0.582102	0.560498	0.627179
ENSG00000227896.2	WAPL-DT	33.3776	0.317435	0.0901562	0.581284	0.561049	0.627777
ENSG00000289259.2	NA	16.8556	0.317455	0.150821	0.581086	0.561182	0.627908
ENSG00000279207.1	NA	262.151	0.317455	0.0720384	0.580957	0.56127	0.627987
ENSG00000105953.16	OGDH	3312.69	0.317455	0.0456949	-0.580868	0.561329	0.628017
ENSG00000176209.12	SMIM19	269.894	0.317455	0.058001	0.58088	0.561321	0.628017
ENSG00000270574.1	NA	110.694	0.317455	0.0828954	0.58054	0.561551	0.628246
ENSG00000273353.1	NA	3.8358	0.317455	0.140773	-0.580287	0.561721	0.628419
ENSG00000273448.1	NA	30.7315	0.317455	0.0764904	0.580084	0.561858	0.628537
ENSG00000278865.1	NA	0.380082	0.317455	0.383035	0.580081	0.56186	0.628537
ENSG00000205309.14	NT5M	39.7929	0.317455	0.0995957	0.579897	0.561984	0.628653
ENSG00000236320.4	SLFN14	0.75761	0.317455	0.287813	-0.579878	0.561997	0.628653
ENSG00000250050.1	MTND4P9	1.6282	0.317455	0.243166	-0.579684	0.562128	0.628781
ENSG00000213988.11	ZNF90	94.0259	0.317458	0.135602	-0.57954	0.562225	0.628853
ENSG00000199319.1	NA	0.376536	0.317458	0.357431	-0.579548	0.56222	0.628853
ENSG00000282771.1	NA	0.659023	0.317461	0.340513	0.579312	0.562379	0.629006
ENSG00000233999.3	NA	0.814656	0.317461	0.456413	0.578909	0.562651	0.629292
ENSG00000237709.1	EEF1A1P28	0.212943	0.317462	0.589652	0.57884	0.562697	0.629325
ENSG00000239989.1	NA	0.220042	0.317463	2.03391	0.578808	0.562719	0.629331
ENSG00000258186.2	NA	2.51398	0.317463	1.30532	0.578771	0.562743	0.62934
ENSG00000253356.1	NA	0.243286	0.317463	0.605277	-0.57862	0.562846	0.629417
ENSG00000234311.1	NA	0.223306	0.317463	0.631062	0.578644	0.56283	0.629417
ENSG00000175749.11	EIF3KP1	1.96769	0.317463	0.212734	-0.57856	0.562886	0.629444
ENSG00000236130.2	PTCSC2	13.7775	0.317463	0.192753	0.578283	0.563073	0.629634
ENSG00000229767.9	DDR1	81.3733	0.317464	0.208079	0.578225	0.563112	0.629642
ENSG00000173451.7	THAP2	81.6597	0.317464	0.0616026	-0.578223	0.563113	0.629642
ENSG00000276547.2	PCDHGB5	352.471	0.317464	0.103368	-0.577982	0.563277	0.629806
ENSG00000205791.4	LOH12CR2	1.23756	0.317464	0.971661	0.577955	0.563294	0.629808
ENSG00000290542.1	LOC100289656	0.603673	0.317464	0.381815	0.577887	0.563341	0.629841
ENSG00000254965.1	C1DP5	0.712843	0.317464	0.310503	-0.577841	0.563371	0.629857
ENSG00000211814.1	TRAV35	0.386473	0.317464	0.385759	0.577534	0.563579	0.63007
ENSG00000275119.1	NA	0.529099	0.317464	0.346386	0.577288	0.563745	0.630219
ENSG00000282539.1	NA	0.529099	0.317464	0.346386	0.577288	0.563745	0.630219
ENSG00000290723.1	ULK4P2	3.03022	0.317464	0.173574	0.577126	0.563854	0.630323
ENSG00000275954.5	TBC1D3F	0.393619	0.317465	1.78946	-0.576577	0.564225	0.63067
ENSG00000282087.2	TBC1D3F	0.393619	0.317465	1.78946	-0.576577	0.564225	0.63067
ENSG00000274105.1	NA	8.61966	0.317464	0.113066	-0.576568	0.564231	0.63067
ENSG00000265794.5	NA	0.219841	0.317464	0.93822	-0.576619	0.564197	0.63067
ENSG00000255450.1	EEF1A1P47	0.225362	0.317465	1.29698	0.575721	0.564804	0.631292
ENSG00000276809.1	NA	30.0282	0.317465	0.0597974	0.575549	0.56492	0.631384
ENSG00000226862.1	NA	0.947278	0.317465	0.255197	0.575572	0.564904	0.631384
ENSG00000288661.1	LOC128031833	1.61229	0.317465	0.188362	-0.575514	0.564944	0.631392
ENSG00000276438.3	PPP2R3B	16.782	0.317465	0.142853	-0.575304	0.565086	0.631532
ENSG00000197629.6	MPEG1	1064.98	0.317465	0.0950032	-0.575242	0.565127	0.63156
ENSG00000227240.2	NA	0.386733	0.317465	0.401633	-0.575138	0.565198	0.63162
ENSG00000050327.15	ARHGEF5	720.79	0.317465	0.187104	-0.575035	0.565267	0.631679
ENSG00000152213.4	ARL11	96.3803	0.317465	0.0870803	-0.574985	0.565302	0.631699
ENSG00000289500.2	NA	0.750612	0.317466	0.284467	0.574807	0.565422	0.631802
ENSG00000233086.8	LNCARSR	0.240087	0.317465	0.510824	0.5748	0.565427	0.631802
ENSG00000282862.1	NA	0.167039	0.317466	0.552373	0.574735	0.565471	0.631826
ENSG00000229253.5	ZBTB22	61.2767	0.317466	0.352988	-0.574695	0.565498	0.631826
ENSG00000227780.5	ZBTB22	61.2767	0.317466	0.352988	-0.574695	0.565498	0.631826
ENSG00000286676.1	NA	25.9083	0.317466	0.0651734	0.574476	0.565645	0.631972
ENSG00000260685.1	NA	2.15772	0.317466	0.246592	0.574004	0.565965	0.632292
ENSG00000243697.1	RPL7AP63	0.220373	0.317466	0.527044	-0.574019	0.565955	0.632292
ENSG00000261420.1	NA	10.5806	0.317466	0.109127	-0.573721	0.566157	0.632487
ENSG00000174417.3	TRHR	0.191457	0.317466	0.860004	-0.573606	0.566235	0.632556
ENSG00000287922.1	NA	0.731692	0.317466	0.555208	0.573331	0.566421	0.632745
ENSG00000286743.1	LOC124903940	0.212734	0.317466	0.569458	-0.57314	0.56655	0.632871
ENSG00000248873.1	NA	0.987047	0.317466	0.209828	0.572837	0.566755	0.633082
ENSG00000121318.3	TAS2R10	3.03235	0.317466	0.505102	0.572783	0.566792	0.633104
ENSG00000280993.2	NA	397.366	0.317466	0.0943764	-0.572217	0.567175	0.633513
ENSG00000185808.14	PIGP	141.904	0.317466	0.0506617	-0.57162	0.56758	0.633947
ENSG00000152942.19	RAD17	229.63	0.317466	0.201982	-0.571571	0.567613	0.633965
ENSG00000260139.7	CSPG4P13	29.6862	0.317466	0.123056	-0.571465	0.567684	0.634026
ENSG00000196993.9	NPIPB9	41.2328	0.317466	0.117851	0.571092	0.567938	0.634291
ENSG00000204388.7	HSPA1B	2.14775	0.317466	0.670656	0.571001	0.567999	0.634334
ENSG00000290536.1	HNRNPA1P6	0.893854	0.317466	0.510815	-0.570985	0.56801	0.634334
ENSG00000183751.16	TBL3	1036.32	0.317466	0.0474856	0.570815	0.568125	0.634444
ENSG00000270689.1	NA	8.85046	0.317467	0.137775	0.570767	0.568158	0.634462
ENSG00000196242.10	OR2C3	1.35052	0.317467	0.270348	0.570666	0.568226	0.634519
ENSG00000226676.1	LINC02679	0.177402	0.317467	0.572222	-0.570372	0.568426	0.634724
ENSG00000175170.16	NA	49.5543	0.317467	0.109496	0.570172	0.568561	0.634856
ENSG00000237842.2	NA	1.24948	0.317467	0.211706	0.570042	0.568649	0.634936
ENSG00000267007.1	NA	0.196953	0.317467	0.530838	-0.569917	0.568734	0.635013
ENSG00000288896.2	NA	1.93335	0.317467	0.179945	-0.56954	0.56899	0.635279
ENSG00000206406.9	CSNK2B	258.94	0.317467	0.211356	0.569308	0.569147	0.635436
ENSG00000169605.7	GKN1	0.684351	0.317467	0.792225	-0.569211	0.569213	0.635491
ENSG00000237064.1	EIF3IP1	0.200744	0.317467	0.641619	0.569123	0.569273	0.635528
ENSG00000236935.3	LOC102723878	1.32861	0.317467	0.260726	-0.569114	0.569279	0.635528
ENSG00000259418.1	NA	0.219967	0.317467	0.516056	0.568972	0.569375	0.635616
ENSG00000243916.1	RPS2P42	0.200165	0.317467	1.52335	0.568435	0.56974	0.636004
ENSG00000262652.1	NA	26.5042	0.317467	0.0802763	0.568128	0.569948	0.636218
ENSG00000183444.10	OR7E38P	110.703	0.317467	0.0806729	-0.568009	0.570029	0.636252
ENSG00000222942.1	RN7SKP58	0.638445	0.317467	0.281019	0.568012	0.570027	0.636252
ENSG00000267512.1	NA	0.173121	0.317467	0.574601	-0.568011	0.570028	0.636252
ENSG00000283417.1	NA	0.174201	0.317467	0.979438	0.567599	0.570307	0.636544
ENSG00000279366.1	NA	6.7781	0.317467	0.104999	-0.567568	0.570329	0.63655
ENSG00000271736.2	LINC02772	0.183306	0.317467	1.06445	0.56707	0.570666	0.636908
ENSG00000211778.2	TRAV4	2.29387	0.317467	0.208358	0.56698	0.570728	0.636958
ENSG00000242707.3	RN7SL362P	1.41748	0.317467	0.219429	-0.566716	0.570907	0.637138
ENSG00000151650.8	VENTX	31.6988	0.317467	0.102433	0.566693	0.570923	0.637138
ENSG00000279633.1	NA	5.79937	0.317467	0.140074	-0.566543	0.571025	0.637233
ENSG00000157060.16	SHCBP1L	0.277147	0.317467	0.560432	0.56647	0.571074	0.63727
ENSG00000213842.2	SUGT1P2	30.9266	0.317467	0.0636281	-0.566196	0.571261	0.637459
ENSG00000242104.5	NA	0.205836	0.317467	0.645602	0.565611	0.571658	0.637884
ENSG00000173366.11	NA	1.671	0.317467	0.926544	-0.565248	0.571905	0.638141
ENSG00000275553.4	NA	0.277436	0.317467	0.646288	0.565011	0.572066	0.638302
ENSG00000022355.18	GABRA1	0.205867	0.317467	1.06871	0.564812	0.572201	0.638434
ENSG00000272456.1	NA	0.411511	0.317467	0.366699	-0.56476	0.572237	0.638455
ENSG00000228218.1	NA	5.73056	0.317467	0.110143	0.564283	0.572562	0.638798
ENSG00000248994.2	NA	242.548	0.317467	0.145896	0.564134	0.572663	0.638892
ENSG00000226103.2	C6orf47	128.826	0.317467	0.170676	-0.563913	0.572813	0.639023
ENSG00000203623.4	C6orf47	128.826	0.317467	0.170676	-0.563913	0.572813	0.639023
ENSG00000164385.11	LINC01600	7.37093	0.317467	0.122173	-0.56365	0.572992	0.639204
ENSG00000182827.9	ACBD3	1422.59	0.317467	0.037874	-0.563519	0.573081	0.639284
ENSG00000227001.3	NA	0.654859	0.317467	0.28834	0.563382	0.573175	0.63937
ENSG00000277518.4	MUC6	5.84441	0.317467	0.935714	-0.56327	0.573251	0.639436
ENSG00000134365.15	CFHR4	0.170628	0.317467	0.690728	0.563182	0.573311	0.639484
ENSG00000263809.1	NA	1.93389	0.317467	0.806966	-0.56313	0.573346	0.639505
ENSG00000226241.2	LOC100128601	0.887149	0.317467	0.317825	0.562227	0.573961	0.640172
ENSG00000255545.8	B3GAT1-DT	2.61137	0.317468	0.320238	0.561918	0.574172	0.640388
ENSG00000269400.1	NA	0.327674	0.317468	0.395243	0.56189	0.574191	0.640391
ENSG00000176248.9	ANAPC2	999.315	0.317468	0.0369789	0.56186	0.574211	0.640395
ENSG00000109208.5	SMR3A	0.173414	0.317468	1.00549	-0.561755	0.574283	0.640456
ENSG00000275956.1	NA	0.247107	0.317468	0.581501	-0.561271	0.574613	0.640805
ENSG00000135469.14	COQ10A	96.6876	0.317468	0.0489128	-0.561238	0.574635	0.640811
ENSG00000226188.2	NA	1.3644	0.317468	0.274295	0.561178	0.574676	0.640838
ENSG00000235081.1	NA	0.170479	0.317468	0.666865	-0.560941	0.574838	0.640999
ENSG00000273180.1	NA	0.178318	0.317468	0.667479	-0.560425	0.57519	0.641354
ENSG00000247193.4	LOC439933	0.494718	0.317468	0.43247	0.560428	0.575188	0.641354
ENSG00000211746.3	TRBV19	2.28663	0.317468	0.390054	-0.56027	0.575295	0.641453
ENSG00000272297.2	NA	0.224796	0.317468	0.736916	0.560243	0.575314	0.641455
ENSG00000286782.1	NA	31.3343	0.317468	0.0941466	-0.560136	0.575387	0.6415
ENSG00000242044.1	NA	0.288366	0.317468	0.822205	0.560133	0.575388	0.6415
ENSG00000287761.1	NA	0.23732	0.317468	0.566967	0.55994	0.57552	0.641629
ENSG00000116954.8	RRAGC	815.103	0.317468	0.0529324	-0.559905	0.575544	0.641636
ENSG00000110619.18	CARS1	347.407	0.317468	0.252008	0.559609	0.575746	0.641843
ENSG00000287656.1	NA	4.18429	0.317468	0.229569	0.559331	0.575936	0.641972
ENSG00000265802.2	RN7SL49P	3.44894	0.317468	0.125827	-0.559306	0.575953	0.641972
ENSG00000249085.1	NA	0.953635	0.317468	0.280186	-0.55936	0.575916	0.641972
ENSG00000234389.1	NA	3.77344	0.317468	0.189883	-0.55941	0.575882	0.641972
ENSG00000230419.1	NA	2.43262	0.317468	0.421008	-0.559241	0.575997	0.641972
ENSG00000229827.1	NA	0.36068	0.317468	0.412952	-0.559373	0.575907	0.641972
ENSG00000186009.5	ATP4B	0.454845	0.317468	0.961201	-0.559259	0.575985	0.641972
ENSG00000178055.13	NA	3.66581	0.317468	0.165738	-0.559285	0.575967	0.641972
ENSG00000196372.13	ASB13	330.231	0.317468	0.0512573	0.558972	0.576181	0.642158
ENSG00000257557.2	NA	14.6696	0.317468	0.0828476	-0.558928	0.576211	0.642173
ENSG00000285842.1	NA	0.168857	0.317468	0.824204	0.558774	0.576316	0.642233
ENSG00000277991.4	NA	135.293	0.317468	0.186463	-0.558798	0.5763	0.642233
ENSG00000231969.4	MMADHC-DT	10.6688	0.317468	0.101642	0.5588	0.576298	0.642233
ENSG00000281626.4	ZNF852	49.0875	0.317468	0.0932249	-0.558662	0.576392	0.642299
ENSG00000278156.2	TSC22D1-AS1	28.1074	0.317468	0.084699	-0.558542	0.576474	0.642372
ENSG00000125447.18	GGA3	1263.54	0.317468	0.0381653	-0.558045	0.576814	0.642731
ENSG00000267370.1	NA	2.26085	0.317468	0.427463	0.557807	0.576976	0.642894
ENSG00000236154.3	LOC101929021	0.266408	0.317468	0.526426	0.557765	0.577005	0.642906
ENSG00000261288.1	NA	3.12236	0.317468	0.131301	0.557741	0.577021	0.642906
ENSG00000283431.1	NA	0.207974	0.317468	1.55332	0.557469	0.577207	0.643094
ENSG00000241825.2	NA	0.178458	0.317468	0.671061	-0.557434	0.577231	0.643102
ENSG00000253521.2	HPYR1	0.646785	0.317468	0.419119	0.557322	0.577307	0.643168
ENSG00000231873.2	LOC105377043	1.35773	0.317468	0.220873	0.557016	0.577517	0.643383
ENSG00000243238.1	IGKV2-30	90.7002	0.317468	0.219495	0.556949	0.577562	0.643414
ENSG00000267285.1	NA	2.14415	0.317468	0.159364	0.556841	0.577636	0.643478
ENSG00000240216.7	NA	1.66919	0.317533	0.353478	-0.556767	0.577687	0.643497
ENSG00000283373.4	NA	6.42472	0.317533	0.241199	-0.556779	0.577678	0.643497
ENSG00000271022.1	NA	0.468056	0.317533	0.366619	-0.556619	0.577788	0.64359
ENSG00000290087.1	NA	0.252187	0.31755	0.457911	-0.556529	0.577849	0.64364
ENSG00000241863.6	RPP21	9.31936	0.317572	0.270812	0.55637	0.577958	0.643734
ENSG00000196220.17	SRGAP3	632.29	0.317552	0.0853651	-0.556356	0.577967	0.643734
ENSG00000260928.2	SPCS2P1	0.295472	0.317681	0.372348	-0.556329	0.577986	0.643736
ENSG00000124399.4	NDUFB4P12	0.24699	0.317831	0.442108	0.556265	0.57803	0.643766
ENSG00000261765.1	NA	0.241359	0.317846	0.485002	0.556236	0.578049	0.643769
ENSG00000283684.1	NA	0.813155	0.317854	0.486039	0.556092	0.578148	0.64386
ENSG00000253190.4	NA	0.681516	0.317871	0.309612	-0.555968	0.578232	0.643935
ENSG00000257831.1	NA	0.927561	0.317882	0.419757	0.5559	0.578279	0.643968
ENSG00000279036.1	NA	9.46555	0.318084	0.182729	-0.555644	0.578454	0.644105
ENSG00000198805.13	PNP	1086.93	0.318082	0.0717824	-0.555668	0.578438	0.644105
ENSG00000105851.11	PIK3CG	427.396	0.318073	0.0977046	-0.555692	0.578422	0.644105
ENSG00000077238.14	IL4R	2610.01	0.318029	0.0710475	0.555622	0.578469	0.644105
ENSG00000225380.4	NA	0.39105	0.318114	0.46922	0.555578	0.578499	0.644119
ENSG00000280085.1	NA	0.188611	0.318135	0.544569	-0.555546	0.578521	0.644125
ENSG00000182487.13	NA	0.190998	0.318176	0.614647	0.555301	0.578689	0.644292
ENSG00000259694.1	NA	0.289105	0.318208	0.544973	-0.555134	0.578803	0.6444
ENSG00000245870.5	LINC00682	0.18685	0.318256	0.614996	0.554986	0.578904	0.644495
ENSG00000269931.2	NA	0.246354	0.318301	0.572225	0.554795	0.579035	0.644621
ENSG00000286626.2	LOC101929918	1.65116	0.318318	0.194252	0.554721	0.579086	0.644659
ENSG00000290426.1	NA	0.176489	0.318385	0.744477	0.554553	0.5792	0.644767
ENSG00000234889.2	KPNB1P1	0.168225	0.31842	1.5188	0.554438	0.579279	0.644836
ENSG00000143162.9	CREG1	1703.15	0.318427	0.05975	-0.554346	0.579342	0.644888
ENSG00000206237.6	HLA-DQB1	8.54378	0.318449	0.566219	0.554252	0.579407	0.644922
ENSG00000153832.12	FBXO36	65.1281	0.318448	0.090508	-0.554263	0.579399	0.644922
ENSG00000255126.1	NA	0.169242	0.318524	0.718093	-0.554132	0.579489	0.644994
ENSG00000234354.3	NA	2.38448	0.318557	0.221458	-0.553884	0.579658	0.645164
ENSG00000261161.1	NA	0.195246	0.31856	0.67565	-0.553647	0.57982	0.645325
ENSG00000258216.7	NA	0.704853	0.318671	0.346823	0.553507	0.579916	0.645397
ENSG00000068985.5	PAGE1	0.189598	0.318651	1.21979	0.553504	0.579918	0.645397
ENSG00000290203.13	NOX5	7.77116	0.318707	0.523812	0.55335	0.580024	0.645495
ENSG00000219722.1	RPL26P20	0.193063	0.318769	0.676114	-0.553267	0.58008	0.645539
ENSG00000274294.1	NA	1.63233	0.3188	0.211757	0.553197	0.580128	0.645574
ENSG00000244705.1	RPLP0P10	0.545213	0.318966	0.331717	-0.553141	0.580167	0.645574
ENSG00000213433.5	NA	2.74697	0.318944	0.164723	0.553123	0.580179	0.645574
ENSG00000165548.11	TMEM63C	346.766	0.318883	0.146165	-0.553162	0.580152	0.645574
ENSG00000279141.4	LINC01451	80.0424	0.319055	0.142	-0.552647	0.580505	0.645905
ENSG00000106415.13	GLCCI1	385.09	0.319023	0.0868394	-0.552638	0.580511	0.645905
ENSG00000237951.1	NA	0.207501	0.319118	0.547841	-0.552228	0.580792	0.646199
ENSG00000129295.10	DNAAF11	41.178	0.319286	0.106262	0.551751	0.581119	0.646543
ENSG00000235554.1	NA	6.55908	0.319398	0.0943113	0.551552	0.581255	0.646676
ENSG00000250651.1	NA	1.4349	0.319406	0.22884	0.551406	0.581355	0.646768
ENSG00000269896.2	NA	36.7473	0.319561	0.110181	-0.551357	0.581389	0.646787
ENSG00000227372.12	NA	593.947	0.319613	0.0658193	0.551264	0.581453	0.646839
ENSG00000278915.1	NA	0.28024	0.319712	0.549165	-0.550896	0.581705	0.64709
ENSG00000247213.7	LINC01498	0.247668	0.319689	0.489713	0.550885	0.581712	0.64709
ENSG00000224259.9	LINC01133	130.645	0.319809	0.153455	0.550661	0.581866	0.647242
ENSG00000138964.17	PARVG	539.778	0.319824	0.0921775	0.55061	0.581901	0.647262
ENSG00000273562.4	NAP1L4	1383.63	0.319853	0.124529	-0.5505	0.581977	0.647327
ENSG00000289865.1	NA	6.75356	0.319876	0.17294	0.550377	0.582061	0.647402
ENSG00000226711.9	FAM66C	64.7367	0.319886	0.108276	-0.550286	0.582123	0.647452
ENSG00000290660.1	NA	3.70998	0.319918	0.254503	0.550227	0.582164	0.647479
ENSG00000235573.2	RPS15AP37	0.249767	0.319954	0.533731	0.55013	0.58223	0.647533
ENSG00000276188.1	NA	2.57079	0.320202	0.169111	-0.549633	0.582571	0.647894
ENSG00000254477.2	NA	8.11419	0.320342	0.0900879	-0.549493	0.582667	0.647968
ENSG00000235879.1	NA	0.180346	0.320232	0.854356	-0.549486	0.582672	0.647968
ENSG00000264322.2	RN7SL448P	0.6409	0.320525	0.298175	0.549328	0.582781	0.64807
ENSG00000115841.21	RMDN2	86.448	0.320578	0.0697504	0.548685	0.583222	0.648541
ENSG00000280161.1	NA	6.35847	0.320628	0.125986	-0.548654	0.583243	0.648546
ENSG00000273851.1	NA	1.97523	0.320645	0.284285	-0.548566	0.583303	0.648594
ENSG00000284862.3	CCDC39	2.88404	0.320746	0.249286	0.548525	0.583332	0.648607
ENSG00000116903.7	EXOC8	807.686	0.320764	0.0327955	-0.548425	0.5834	0.648664
ENSG00000286100.1	NA	3.10555	0.320813	0.177035	-0.548103	0.583621	0.648891
ENSG00000236156.2	NA	2.9536	0.320928	0.203394	0.548064	0.583648	0.648902
ENSG00000258990.2	NA	0.258688	0.320981	0.465059	-0.547975	0.583709	0.648951
ENSG00000272647.3	NA	0.56161	0.321046	0.654448	-0.547694	0.583902	0.649146
ENSG00000262045.1	KRT34	0.592967	0.321162	0.732774	0.547637	0.583941	0.64917
ENSG00000133703.14	KRAS	1459.51	0.321168	0.0642474	-0.547583	0.583978	0.649193
ENSG00000273047.1	NA	36.0778	0.321174	0.104475	0.547395	0.584107	0.649317
ENSG00000237626.2	NA	0.200376	0.321197	0.493133	0.547064	0.584335	0.649551
ENSG00000115020.17	PIKFYVE	1732.22	0.321197	0.0337382	0.546915	0.584437	0.649646
ENSG00000285907.1	NA	3.01573	0.321224	0.250375	0.54654	0.584695	0.649913
ENSG00000177370.5	TIMM22	157.969	0.321247	0.276779	0.546328	0.584841	0.650057
ENSG00000242028.8	HYPK	354.632	0.32133	0.042728	-0.546184	0.584939	0.650147
ENSG00000229795.2	RPS21P1	0.171147	0.321547	0.537761	0.546008	0.58506	0.650263
ENSG00000270775.1	NA	0.166732	0.321634	0.641513	-0.545937	0.585109	0.650298
ENSG00000287119.1	NA	2.22497	0.321873	0.22459	0.545792	0.585209	0.65039
ENSG00000275496.4	LOC389831	73.8234	0.32192	0.299269	-0.545652	0.585305	0.650478
ENSG00000273450.1	NA	0.637589	0.321926	0.28369	-0.545338	0.585521	0.650699
ENSG00000273973.1	NA	2.18191	0.321939	0.16734	0.544883	0.585834	0.651028
ENSG00000254271.1	NA	0.830355	0.321999	0.329969	0.544667	0.585983	0.651174
ENSG00000242318.1	RPL21P48	1.92975	0.322095	0.169312	-0.544595	0.586032	0.65121
ENSG00000272855.1	NA	0.200202	0.322128	0.599366	-0.544541	0.586069	0.651232
ENSG00000250977.1	NA	0.190691	0.322149	0.802049	0.544478	0.586112	0.651261
ENSG00000228817.4	NA	38.3344	0.322196	0.0701672	0.543848	0.586546	0.651723
ENSG00000260448.7	NA	4.32851	0.32227	0.139903	-0.543712	0.58664	0.65179
ENSG00000141316.13	SPACA3	0.252753	0.322258	0.512559	-0.543716	0.586637	0.65179
ENSG00000079841.20	RIMS1	31.3546	0.322277	0.210096	-0.543521	0.586771	0.651916
ENSG00000234199.3	LINC01191	10.7533	0.32274	0.115497	-0.543422	0.586839	0.651973
ENSG00000260329.2	NA	10.7089	0.322788	0.117243	0.54334	0.586896	0.652017
ENSG00000160446.19	ZDHHC12	603.177	0.322798	0.0606949	0.542887	0.587208	0.652344
ENSG00000013561.18	RNF14	677.874	0.322899	0.0411993	0.542736	0.587312	0.652441
ENSG00000288172.1	NA	0.2427	0.323254	0.601606	-0.542513	0.587465	0.652508
ENSG00000285740.1	NA	0.193247	0.323252	0.557569	-0.542593	0.58741	0.652508
ENSG00000275405.1	LOC124904613	1.18685	0.32324	0.301089	0.542474	0.587492	0.652508
ENSG00000207513.1	RNU1-3	1.18685	0.323099	0.301089	0.542474	0.587492	0.652508
ENSG00000206737.1	RNVU1-18	1.18685	0.323001	0.301089	0.542474	0.587492	0.652508
ENSG00000206652.1	RNU1-1	1.18685	0.322942	0.301089	0.542474	0.587492	0.652508
ENSG00000206588.1	RNU1-28P	1.18685	0.322922	0.301089	0.542474	0.587492	0.652508
ENSG00000257817.2	TBX3-AS1	0.397675	0.323438	0.411969	0.542406	0.587539	0.652515
ENSG00000228894.6	HCG18	25.1108	0.323298	0.335232	-0.54239	0.58755	0.652515
ENSG00000224619.6	HCG18	25.1108	0.323286	0.335232	-0.54239	0.58755	0.652515
ENSG00000181408.5	UTS2R	12.3922	0.323478	0.148244	-0.542234	0.587657	0.652615
ENSG00000257529.5	RPL36A-HNRNPH2	194.185	0.32358	0.200636	-0.542169	0.587702	0.652646
ENSG00000275498.5	PDXDC1	857.45	0.323623	0.137149	0.541777	0.587972	0.652927
ENSG00000289746.1	TARP	5.62947	0.323686	0.233647	-0.541594	0.588098	0.653047
ENSG00000283903.2	FGF11	277.944	0.323804	0.107746	0.541507	0.588158	0.653076
ENSG00000161958.11	FGF11	277.944	0.323763	0.107746	0.541507	0.588158	0.653076
ENSG00000264595.1	NA	0.231634	0.323885	0.718456	0.541447	0.5882	0.653103
ENSG00000272004.1	NA	0.316454	0.324077	0.382735	-0.541231	0.588348	0.653241
ENSG00000255529.9	POLR2M	756.137	0.324012	0.0323853	0.541216	0.588359	0.653241
ENSG00000288930.1	LOC124906471	37.3963	0.324472	0.12205	-0.540865	0.588601	0.653415
ENSG00000286410.1	NA	0.24738	0.324326	0.54281	0.540929	0.588557	0.653415
ENSG00000250303.6	LINC02762	123.293	0.324311	0.0754493	-0.540873	0.588595	0.653415
ENSG00000226833.7	LOC100505774	45.0702	0.324233	0.0832715	-0.540874	0.588595	0.653415
ENSG00000042980.14	ADAM28	337.901	0.324206	0.127453	0.540957	0.588537	0.653415
ENSG00000255390.1	NA	0.347753	0.324553	0.383117	-0.540693	0.588719	0.653527
ENSG00000259582.4	NA	0.440273	0.32464	0.384191	-0.54024	0.589032	0.653855
ENSG00000285834.1	NA	0.202973	0.32466	0.808497	0.540136	0.589103	0.653915
ENSG00000255858.3	NA	0.30979	0.324678	0.427718	-0.540062	0.589154	0.653953
ENSG00000280830.1	ADI1	111.263	0.324763	0.316962	-0.539945	0.589235	0.654024
ENSG00000259420.5	LOC105370906	0.569799	0.324779	0.408849	-0.53989	0.589273	0.654046
ENSG00000231682.1	LINC01891	0.172107	0.324798	0.64884	-0.539772	0.589354	0.654118
ENSG00000177144.8	NUDT4B	142.713	0.324951	0.0669063	0.539665	0.589428	0.654181
ENSG00000188389.11	PDCD1	59.0069	0.325039	0.152208	0.539109	0.589812	0.654587
ENSG00000276681.4	LENG8	1947.26	0.325153	0.180339	-0.538887	0.589964	0.654737
ENSG00000206310.8	TSBP1	0.191858	0.32523	1.16465	0.538761	0.590052	0.654815
ENSG00000249388.3	NA	1.25993	0.325316	0.249808	0.538362	0.590327	0.655102
ENSG00000273365.1	NA	0.378328	0.32547	0.368333	0.53823	0.590418	0.655165
ENSG00000224837.1	NA	1.27854	0.325408	0.207746	0.538253	0.590402	0.655165
ENSG00000289094.1	NA	23.8671	0.325577	0.102932	-0.53814	0.590481	0.655215
ENSG00000280787.3	NA	15.2255	0.325904	0.850818	0.537824	0.590699	0.65538
ENSG00000275807.1	NA	18.6028	0.325881	0.106824	0.537828	0.590696	0.65538
ENSG00000269489.1	NA	0.358413	0.325751	0.368572	0.537851	0.59068	0.65538
ENSG00000197343.11	ZNF655	2847.62	0.325622	0.0440786	0.537875	0.590663	0.65538
ENSG00000225580.2	NA	0.313191	0.325941	0.368665	0.537716	0.590773	0.655443
ENSG00000291239.1	NA	0.177888	0.326016	1.52201	0.5376	0.590853	0.655513
ENSG00000126775.9	ATG14	706.445	0.326303	0.0438579	-0.53757	0.590874	0.655517
ENSG00000251568.1	ALG3P1	4.81938	0.326311	0.162378	-0.537277	0.591076	0.65569
ENSG00000214293.11	APTR	149.325	0.326303	0.0615922	0.537277	0.591076	0.65569
ENSG00000237352.6	NA	24.6689	0.326303	0.113432	-0.53727	0.591081	0.65569
ENSG00000289640.1	LOC107984888	0.354413	0.326388	0.518866	-0.537107	0.591194	0.655795
ENSG00000235962.5	RPL7AP53	0.218352	0.326443	0.563502	-0.536881	0.59135	0.65595
ENSG00000263624.1	NA	0.253348	0.32645	0.430304	-0.536818	0.591394	0.655979
ENSG00000267419.5	NA	0.570167	0.326465	0.367344	-0.53673	0.591454	0.656027
ENSG00000139687.16	RB1	1465.34	0.326479	0.0561725	0.536634	0.591521	0.656081
ENSG00000167083.7	GNGT2	18.0661	0.326492	0.0971893	0.536495	0.591616	0.656168
ENSG00000188693.8	CYP51A1-AS1	2.37546	0.326647	0.173996	0.536357	0.591712	0.656256
ENSG00000230534.6	NA	0.431165	0.326724	0.327373	0.536116	0.591878	0.656421
ENSG00000236307.2	NA	0.196555	0.326826	0.54789	0.535914	0.592018	0.656557
ENSG00000233164.9	C6orf136	12.7237	0.326919	0.13798	0.535673	0.592185	0.656723
ENSG00000276653.1	RN7SL856P	0.222759	0.326933	0.592857	0.535487	0.592313	0.656845
ENSG00000254694.1	NA	0.407538	0.326947	0.342351	-0.535422	0.592358	0.656876
ENSG00000259092.1	TRAV30	0.252831	0.326968	0.476203	-0.535151	0.592545	0.657065
ENSG00000248180.1	NA	0.65038	0.327024	0.297467	0.534951	0.592684	0.657199
ENSG00000185896.11	LAMP1	4822.54	0.327062	0.0554123	0.534788	0.592797	0.657305
ENSG00000133313.15	CNDP2	2159.63	0.327151	0.0500925	0.534759	0.592817	0.657308
ENSG00000291220.1	NA	8.63977	0.327291	0.478386	0.534533	0.592973	0.657443
ENSG00000287020.1	NA	0.260976	0.327231	0.655179	-0.53455	0.592961	0.657443
ENSG00000228981.3	RPS2P20	11.0343	0.327326	0.105436	-0.534434	0.593042	0.6575
ENSG00000291018.1	NA	1.24777	0.327351	0.317761	-0.534336	0.593109	0.657556
ENSG00000149150.9	SLC43A1	151.319	0.327552	0.0762445	-0.533902	0.593409	0.657869
ENSG00000279103.1	NA	7.23858	0.327604	0.0994338	0.533808	0.593475	0.657923
ENSG00000286217.2	NA	0.472805	0.327608	0.633723	0.533742	0.59352	0.657954
ENSG00000286269.1	NA	1.19708	0.327899	0.236246	-0.53358	0.593632	0.658021
ENSG00000241809.1	RPL17P21	5.10234	0.327683	0.275744	0.533585	0.593629	0.658021
ENSG00000204347.4	BTBD17	0.185788	0.327629	0.773693	0.533612	0.59361	0.658021
ENSG00000282167.1	NA	1.56545	0.32808	0.224237	0.533335	0.593802	0.658132
ENSG00000263065.1	NA	1.56545	0.328021	0.224237	0.533335	0.593802	0.658132
ENSG00000256210.3	NA	0.28201	0.327994	0.371694	0.533334	0.593802	0.658132
ENSG00000198682.13	PAPSS2	652.149	0.327924	0.102261	0.533402	0.593755	0.658132
ENSG00000147421.18	HMBOX1	713.822	0.328118	0.044779	-0.533268	0.593848	0.658164
ENSG00000281915.2	NA	225.978	0.32825	0.0808031	0.533189	0.593903	0.658188
ENSG00000280758.1	NA	1.30213	0.328161	0.223235	0.533187	0.593904	0.658188
ENSG00000251163.1	PRELID3BP4	0.449889	0.328287	0.340103	-0.533132	0.593942	0.658211
ENSG00000273828.2	LOC124904917	7.93185	0.32829	0.130227	-0.532427	0.59443	0.658733
ENSG00000254319.6	LINC03021	14.8296	0.328326	0.185191	0.53217	0.594608	0.65891
ENSG00000289733.1	NA	7.63372	0.328356	0.507351	-0.532122	0.594641	0.658928
ENSG00000225314.1	CDCA3P1	0.687728	0.328369	0.311735	0.532031	0.594704	0.658978
ENSG00000203859.10	HSD3B2	0.422171	0.328409	0.344476	-0.53199	0.594733	0.658991
ENSG00000280540.1	NA	1.66841	0.328521	0.327055	0.531917	0.594783	0.659008
ENSG00000253842.2	LOC124901990	0.235899	0.328519	0.507174	0.531919	0.594782	0.659008
ENSG00000287133.1	NA	1.51154	0.328523	0.227735	0.531732	0.594911	0.659131
ENSG00000260493.1	E2F5-DT	2.60228	0.328538	0.174771	-0.531695	0.594937	0.65914
ENSG00000166762.19	CATSPER2	176.947	0.328563	0.107271	-0.531616	0.594992	0.659182
ENSG00000253389.2	NA	0.211122	0.328619	0.524477	-0.531362	0.595168	0.659358
ENSG00000282636.1	NA	0.257434	0.328684	0.462934	0.531241	0.595252	0.659412
ENSG00000277911.1	NA	0.257434	0.328645	0.462934	0.531241	0.595252	0.659412
ENSG00000267627.5	LOC105372066	0.358343	0.32872	0.373251	0.531109	0.595343	0.659494
ENSG00000285159.1	NA	1.37417	0.328794	0.243224	-0.530407	0.59583	0.660014
ENSG00000110025.13	SNX15	334.846	0.328843	0.0475391	-0.530359	0.595863	0.660032
ENSG00000279234.1	NA	0.393555	0.328871	0.345651	-0.530309	0.595898	0.660051
ENSG00000285176.1	DEFA1B	0.248955	0.329128	0.643764	0.530185	0.595984	0.660115
ENSG00000111696.12	NT5DC3	635.344	0.329016	0.0794116	0.530175	0.59599	0.660115
ENSG00000214530.10	STARD10	540.581	0.329217	0.0892236	0.530144	0.596012	0.66012
ENSG00000211790.2	TRAV8-4	3.30278	0.329219	0.17246	-0.530078	0.596058	0.660151
ENSG00000258796.1	NA	2.1357	0.329249	0.176679	0.529887	0.59619	0.660279
ENSG00000285705.1	NA	1.05735	0.329268	0.239726	-0.529552	0.596422	0.660516
ENSG00000224800.1	RPS27AP6	0.248463	0.329353	0.464437	0.529521	0.596444	0.660521
ENSG00000279792.1	NA	54.1594	0.32946	0.0743962	-0.529466	0.596482	0.660536
ENSG00000206384.11	COL6A6	199.203	0.329378	0.158071	-0.529451	0.596492	0.660536
ENSG00000236006.5	LINC00243	0.176489	0.329519	0.796807	-0.529318	0.596585	0.66062
ENSG00000118513.20	MYB	128.85	0.329537	0.152283	0.529212	0.596658	0.660682
ENSG00000250237.3	NA	0.384502	0.329608	0.421804	0.528425	0.597204	0.661267
ENSG00000279726.2	NA	1.08881	0.32966	0.349471	0.52837	0.597242	0.66129
ENSG00000261072.2	NA	36.6981	0.32975	0.0623027	0.527923	0.597553	0.661614
ENSG00000213204.8	NA	2.20722	0.329791	0.277121	0.52781	0.597631	0.661679
ENSG00000198734.12	F5	119.402	0.329785	0.148457	-0.527789	0.597646	0.661679
ENSG00000238097.3	LINC02037	0.869355	0.329842	0.378736	-0.527635	0.597753	0.661761
ENSG00000229536.3	LINC02572	4.45593	0.329804	0.153308	-0.527631	0.597755	0.661761
ENSG00000272282.1	NA	4.22448	0.330063	0.160037	0.527575	0.597795	0.661773
ENSG00000250803.7	ZNF475	0.166676	0.329998	0.64696	0.527565	0.597801	0.661773
ENSG00000228115.1	NA	0.769405	0.329887	0.316573	-0.527541	0.597818	0.661773
ENSG00000233885.7	NA	7.36043	0.330123	0.13684	0.527116	0.598113	0.66208
ENSG00000257150.4	NA	0.16869	0.330236	0.709842	-0.526979	0.598208	0.662167
ENSG00000260395.1	NA	0.330294	0.330253	0.421586	0.526781	0.598346	0.662299
ENSG00000288725.1	NA	1.62557	0.33032	1.31804	0.526696	0.598405	0.662346
ENSG00000269937.1	NA	215.427	0.330321	0.0806386	-0.526322	0.598665	0.662614
ENSG00000239201.1	RPL21P106	0.196597	0.330334	0.801414	-0.526275	0.598697	0.66263
ENSG00000277626.1	WNT3	54.4526	0.330441	0.205187	-0.526014	0.598879	0.662812
ENSG00000168060.16	NAALADL1	62.3631	0.330456	0.0893985	-0.525878	0.598973	0.662897
ENSG00000255193.1	NA	0.182612	0.330539	1.01221	0.525662	0.599123	0.663044
ENSG00000136709.12	WDR33	2152.63	0.330578	0.0291631	-0.5256	0.599166	0.663072
ENSG00000168765.19	GSTM4	438.644	0.3306	0.124485	0.525531	0.599214	0.663106
ENSG00000227195.11	MIR663AHG	0.291792	0.330689	0.468031	0.525456	0.599266	0.663145
ENSG00000204936.10	CD177	159.045	0.330951	0.236304	0.525378	0.59932	0.663185
ENSG00000283049.2	LOC101929566	0.48194	0.330996	0.343023	0.525247	0.599411	0.663266
ENSG00000289991.1	NA	0.549583	0.331127	0.669156	0.52492	0.599639	0.663479
ENSG00000289757.1	NA	0.358257	0.330999	0.423074	0.524927	0.599634	0.663479
ENSG00000122729.19	ACO1	783.263	0.331147	0.0554582	-0.524814	0.599712	0.663541
ENSG00000170370.12	EMX2	6.69578	0.331326	0.201935	0.52476	0.59975	0.663564
ENSG00000230783.1	NA	2.4559	0.331427	0.152146	-0.524695	0.599795	0.663594
ENSG00000226259.11	NA	11.0618	0.331582	0.701355	0.524483	0.599942	0.663736
ENSG00000211623.2	IGKV2D-26	0.30608	0.331514	0.83266	0.524462	0.599957	0.663736
ENSG00000005893.17	LAMP2	4009.89	0.331607	0.0526147	-0.523947	0.600316	0.664112
ENSG00000225234.1	NA	0.450571	0.331677	0.472318	0.523912	0.60034	0.66412
ENSG00000228399.1	RPS20P6	0.187245	0.33173	0.651562	0.52384	0.60039	0.664156
ENSG00000284759.1	NA	0.955522	0.33179	0.241845	0.523737	0.600462	0.664197
ENSG00000203648.3	NA	0.955522	0.331758	0.241845	0.523737	0.600462	0.664197
ENSG00000102104.9	RS1	0.25138	0.331877	0.577672	-0.523711	0.60048	0.664197
ENSG00000229570.2	GAPDHP58	0.224566	0.331933	0.561091	0.523304	0.600762	0.664491
ENSG00000213338.3	NA	1.71688	0.331938	0.163916	-0.523204	0.600833	0.664549
ENSG00000203435.2	NA	2.48582	0.331982	0.191684	0.522933	0.601021	0.664738
ENSG00000259200.2	LOC105370802	0.193839	0.331985	0.698643	0.52267	0.601204	0.664921
ENSG00000287300.1	LOC105377848	1.63399	0.332015	0.284417	0.522632	0.60123	0.664931
ENSG00000238064.5	HCG25	1.66815	0.332134	0.181808	-0.522507	0.601317	0.665008
ENSG00000229431.1	NA	0.466943	0.332401	0.384207	0.522256	0.601492	0.665182
ENSG00000274364.1	NA	7.02924	0.332512	0.100901	-0.522203	0.601529	0.665203
ENSG00000214889.3	NA	0.18779	0.332532	0.653915	0.521955	0.601702	0.665375
ENSG00000268231.1	NA	0.451467	0.332593	0.457161	0.521811	0.601802	0.665447
ENSG00000164756.13	SLC30A8	8.95021	0.33259	0.37651	-0.521811	0.601802	0.665447
ENSG00000226517.1	NA	7.17211	0.332681	0.252236	0.521737	0.601853	0.665465
ENSG00000225120.1	NA	7.17211	0.332674	0.252236	0.521737	0.601853	0.665465
ENSG00000256167.1	NA	1.5431	0.332693	0.172362	0.521537	0.601993	0.6656
ENSG00000213648.11	SULT1A4	44.5346	0.332757	0.203487	-0.521385	0.602099	0.665698
ENSG00000167617.3	CDC42EP5	10.4209	0.332827	0.474382	-0.52099	0.602373	0.665982
ENSG00000265542.5	NA	0.371257	0.332831	0.334753	0.520954	0.602399	0.665991
ENSG00000228201.1	NA	2.41933	0.33284	0.219064	0.520885	0.602447	0.666025
ENSG00000241149.4	ZNF722	0.178991	0.332876	1.4341	0.520671	0.602596	0.66617
ENSG00000263042.5	WEE2	0.306955	0.333029	0.472717	0.520247	0.602892	0.666458
ENSG00000214102.7	WEE2	0.306955	0.332894	0.472717	0.520247	0.602892	0.666458
ENSG00000249346.8	LINC01016	0.743871	0.333035	0.390136	0.519852	0.603167	0.666743
ENSG00000291176.1	NA	72.4836	0.333142	0.0982039	0.519551	0.603376	0.666955
ENSG00000234241.1	SYNCRIPP1	5.91737	0.333191	0.106153	0.519511	0.603404	0.666967
ENSG00000289620.2_PAR_Y	NA	0.559178	0.333592	0.401884	0.51927	0.603572	0.66707
ENSG00000289620.2	NA	0.559178	0.333575	0.401884	0.51927	0.603572	0.66707
ENSG00000282671.1	NA	39.2802	0.333559	0.244827	0.519226	0.603603	0.66707
ENSG00000241294.1	IGKV2-24	39.2802	0.333303	0.244827	0.519226	0.603603	0.66707
ENSG00000230289.1	NA	0.614618	0.333303	0.318098	0.519227	0.603602	0.66707
ENSG00000177910.9	SPATA31C2	0.438444	0.333299	0.458798	0.519257	0.603582	0.66707
ENSG00000111325.16	OGFOD2	232.154	0.333667	0.040486	0.519102	0.60369	0.667146
ENSG00000133805.16	AMPD3	605.291	0.333726	0.063118	0.518989	0.603768	0.667214
ENSG00000134184.13	GSTM1	776.33	0.33377	0.471201	0.518871	0.603851	0.667286
ENSG00000124469.12	CEACAM8	0.17089	0.33377	0.520323	0.518476	0.604126	0.66757
ENSG00000271752.1	NA	0.565377	0.333912	0.328469	-0.518331	0.604227	0.667643
ENSG00000157954.15	WIPI2	1502.28	0.333896	0.0351956	-0.518347	0.604216	0.667643
ENSG00000288023.1	NA	0.178597	0.334044	0.750811	0.518114	0.604379	0.667791
ENSG00000272765.2	NDUFA6	0.625628	0.334124	0.255787	-0.518044	0.604428	0.667826
ENSG00000167912.8	TOX-DT	19.775	0.33413	0.119125	0.518012	0.60445	0.667831
ENSG00000198185.12	ZNF334	91.7526	0.334135	0.150718	0.51768	0.604682	0.668049
ENSG00000279199.1	NA	13.6244	0.334135	0.107682	0.517689	0.604675	0.668049
ENSG00000231573.5	HCG25	0.562131	0.334135	0.267551	0.51745	0.604842	0.668187
ENSG00000286755.1	NA	0.695096	0.334135	0.313342	-0.517451	0.604841	0.668187
ENSG00000204140.10	CLPSL1	0.184386	0.33427	1.35107	0.517371	0.604897	0.668209
ENSG00000006704.11	GTF2IRD1	1489.12	0.334222	0.0600028	-0.517385	0.604887	0.668209
ENSG00000291161.1	NA	28.4459	0.334385	0.308369	-0.517287	0.604956	0.668255
ENSG00000160202.7	CRYAA	0.177656	0.334407	0.798162	0.517254	0.604979	0.668261
ENSG00000285101.1	CACNA1C-AS2	0.797976	0.334644	0.270908	-0.517131	0.605065	0.668278
ENSG00000276559.2	BAAT	0.199162	0.334601	0.706026	0.517205	0.605013	0.668278
ENSG00000256271.1	CACNA1C-AS2	0.797976	0.334488	0.270908	-0.517131	0.605065	0.668278
ENSG00000112033.14	PPARD	1819.65	0.334427	0.0661554	-0.51714	0.605058	0.668278
ENSG00000254092.4	NA	0.231532	0.334686	0.66006	0.517095	0.60509	0.668286
ENSG00000291261.1	NA	0.311536	0.335406	0.522092	0.516721	0.605351	0.668325
ENSG00000287269.1	NA	0.183399	0.335377	0.614243	0.516844	0.605265	0.668325
ENSG00000278533.4	OSCAR	0.170306	0.335319	0.891289	0.516717	0.605354	0.668325
ENSG00000278378.4	OSCAR	0.170306	0.335289	0.891289	0.516717	0.605354	0.668325
ENSG00000277088.4	OSCAR	0.170306	0.335092	0.891289	0.516717	0.605354	0.668325
ENSG00000276982.4	OSCAR	0.170306	0.335007	0.891289	0.516717	0.605354	0.668325
ENSG00000275644.4	OSCAR	0.170306	0.33496	0.891289	0.516717	0.605354	0.668325
ENSG00000275551.4	OSCAR	0.170306	0.33492	0.891289	0.516717	0.605354	0.668325
ENSG00000274703.4	OSCAR	0.170306	0.334896	0.891289	0.516717	0.605354	0.668325
ENSG00000273511.4	OSCAR	0.170306	0.334896	0.891289	0.516717	0.605354	0.668325
ENSG00000261771.5	DNAAF4-CCPG1	5.49906	0.334808	0.446944	-0.516981	0.605169	0.668325
ENSG00000251982.1	RN7SKP43	0.287004	0.33479	0.400734	-0.516922	0.60521	0.668325
ENSG00000116754.14	SRSF11	2818.38	0.334781	0.0346835	0.516736	0.60534	0.668325
ENSG00000157570.12	TSPAN18	594.513	0.335461	0.0969016	-0.516684	0.605377	0.668331
ENSG00000289337.1	NA	110.873	0.335523	0.299845	-0.516254	0.605677	0.668643
ENSG00000286989.1	NA	24.2694	0.335566	0.124194	-0.515817	0.605982	0.668961
ENSG00000160678.12	S100A1	14.8614	0.33559	0.184075	0.515603	0.606132	0.669106
ENSG00000225824.8	HLA-DQB1	167.727	0.335644	0.597994	-0.515344	0.606312	0.669286
ENSG00000248394.1	NA	12.645	0.335677	0.103115	0.515278	0.606359	0.669318
ENSG00000170703.16	TTLL6	1.60159	0.335707	0.312744	0.515188	0.606422	0.669368
ENSG00000263140.5	NA	1.56359	0.335707	0.271093	-0.515138	0.606457	0.669387
ENSG00000285457.1	NA	0.595701	0.335735	0.481995	-0.515108	0.606478	0.669391
ENSG00000263020.6	NA	0.704972	0.335812	1.0782	0.515036	0.606528	0.669427
ENSG00000273175.2	NA	4.7385	0.335899	0.124382	-0.514894	0.606627	0.669478
ENSG00000222724.1	RNU2-63P	0.349295	0.33584	0.448612	-0.514909	0.606617	0.669478
ENSG00000255775.1	NA	0.35487	0.33584	0.402305	-0.514904	0.60662	0.669478
ENSG00000277983.1	NPIPA7	15.0014	0.335899	0.678566	0.514639	0.606806	0.669656
ENSG00000286975.1	NA	7.37964	0.336284	0.122396	0.514505	0.606899	0.669722
ENSG00000237710.10	HLA-DPB1	152.095	0.336237	0.898764	0.514477	0.606919	0.669722
ENSG00000226826.10	HLA-DPB1	152.095	0.336037	0.898764	0.514477	0.606919	0.669722
ENSG00000262381.1	MTATP6P24	0.938312	0.336293	0.270308	0.514312	0.607034	0.66983
ENSG00000283985.2	LIAT1	19.273	0.336478	0.133512	-0.514171	0.607133	0.66988
ENSG00000235421.1	NA	0.898079	0.33638	0.374047	-0.514204	0.607109	0.66988
ENSG00000187624.9	LIAT1	19.273	0.336366	0.133512	-0.514171	0.607133	0.66988
ENSG00000197813.6	NA	12.561	0.336555	0.0984771	-0.514063	0.607208	0.669944
ENSG00000288473.1	NA	6.87088	0.336773	0.6529	-0.5139	0.607322	0.670012
ENSG00000285089.2	NA	6.87088	0.336633	0.6529	-0.5139	0.607322	0.670012
ENSG00000182533.7	CAV3	0.983633	0.336585	0.420316	-0.513915	0.607312	0.670012
ENSG00000229014.3	RPL30P13	0.916111	0.336783	0.263539	-0.513855	0.607354	0.670027
ENSG00000182636.8	NDN	438.36	0.336876	0.066764	-0.513797	0.607394	0.670052
ENSG00000163875.16	MEAF6	684.298	0.336898	0.037622	0.513755	0.607423	0.670065
ENSG00000278997.1	NA	22.7889	0.336909	0.0883345	0.513646	0.6075	0.67013
ENSG00000288423.1	NA	6.47823	0.337058	0.866663	0.513605	0.607529	0.670142
ENSG00000231031.6	LINC01804	0.342743	0.33715	0.635823	-0.513318	0.607729	0.670305
ENSG00000288882.2	NA	0.520313	0.33715	0.364859	-0.513348	0.607708	0.670305
ENSG00000136111.14	TBC1D4	1060.34	0.337073	0.0561646	-0.513337	0.607716	0.670305
ENSG00000226620.8	LINC00343	0.178947	0.33715	0.572092	0.513242	0.607782	0.670333
ENSG00000254620.1	NA	0.456528	0.33715	0.390644	0.513231	0.60779	0.670333
ENSG00000234160.1	NA	2.31035	0.33715	0.170203	-0.513087	0.60789	0.670425
ENSG00000243389.1	NA	0.415089	0.337629	0.391087	0.51291	0.608015	0.670503
ENSG00000215032.2	GNL3LP1	26.6059	0.337609	0.0891747	0.512932	0.607999	0.670503
ENSG00000105993.15	DNAJB6	3239.6	0.337495	0.0492589	0.512942	0.607992	0.670503
ENSG00000263683.1	NA	0.192466	0.337888	0.619033	0.512844	0.60806	0.67053
ENSG00000095951.17	HIVEP1	2295.69	0.337654	0.0425375	0.512825	0.608074	0.67053
ENSG00000255780.1	NA	1.22331	0.337965	0.209399	-0.512725	0.608143	0.670568
ENSG00000230519.2	HMGB1P49	0.297674	0.337945	0.497029	-0.512728	0.608141	0.670568
ENSG00000282943.1	NA	3.09363	0.338019	0.270303	0.51251	0.608294	0.670715
ENSG00000223417.9	TRIM49D1	0.178374	0.338142	1.00943	-0.512318	0.608428	0.670843
ENSG00000282064.1	NA	6.80121	0.338181	0.205498	-0.511447	0.609038	0.671496
ENSG00000234231.4	ANAPC1P4	0.235411	0.338205	1.5247	-0.511221	0.609196	0.671651
ENSG00000139697.14	SBNO1	2375.35	0.338245	0.0340556	0.510804	0.609488	0.671953
ENSG00000277897.2	GSTT2	10.5874	0.338377	0.443077	-0.510463	0.609727	0.672197
ENSG00000204961.7	PCDHA9	16.0757	0.338398	0.174861	0.510334	0.609817	0.672277
ENSG00000237296.12	SMG1P1	21.4195	0.338498	0.46793	0.510222	0.609896	0.672344
ENSG00000290823.1	NA	125.693	0.338498	0.0581172	-0.510113	0.609972	0.672409
ENSG00000159267.17	HLCS	694.685	0.338501	0.0431269	0.509976	0.610068	0.672495
ENSG00000288946.1	NA	0.651069	0.338502	0.359044	-0.509901	0.61012	0.672533
ENSG00000206066.3	NA	0.17879	0.338553	0.827274	-0.509824	0.610175	0.672573
ENSG00000250049.7	NA	2.40098	0.338581	0.262052	0.50972	0.610248	0.672634
ENSG00000275444.2	DEFB4A	8.2844	0.338584	0.383312	-0.509612	0.610323	0.672698
ENSG00000283883.2	VPS53	247.813	0.338697	0.0653822	-0.509583	0.610344	0.672701
ENSG00000277901.1	NA	0.24204	0.338835	0.52948	0.50951	0.610395	0.672738
ENSG00000267474.1	NA	3.9476	0.338905	0.147368	0.509393	0.610476	0.672809
ENSG00000289225.2	NA	0.908468	0.339019	0.27511	-0.50923	0.610591	0.672916
ENSG00000226197.4	NA	5.53008	0.339121	0.178939	-0.508915	0.610812	0.673139
ENSG00000165507.9	DEPP1	1371.98	0.339139	0.125852	-0.508858	0.610852	0.673164
ENSG00000257564.1	NA	0.272035	0.339232	0.407407	-0.508455	0.611134	0.673455
ENSG00000258337.1	NA	18.3333	0.339245	0.0688432	-0.508396	0.611175	0.673481
ENSG00000235098.9	ANKRD65	248.486	0.339257	0.102045	-0.508308	0.611237	0.67353
ENSG00000243197.8	TUSC7	0.195625	0.339258	1.7517	0.507947	0.611491	0.67379
ENSG00000281963.1	NA	0.171118	0.339326	0.73681	-0.507691	0.61167	0.673948
ENSG00000270006.4	C16orf95-DT	4.48832	0.339299	0.140862	-0.507704	0.611661	0.673948
ENSG00000050426.16	LETMD1	943.634	0.339492	0.0383696	-0.507492	0.61181	0.674082
ENSG00000154237.13	LRRK1	1381.22	0.339547	0.0516969	0.507268	0.611967	0.674236
ENSG00000167978.18	SRRM2	26179.5	0.339572	0.0470494	-0.507209	0.612008	0.674262
ENSG00000168818.10	STX18	336.272	0.339631	0.0373939	0.507167	0.612038	0.674275
ENSG00000282266.4	ATP9B	3.01855	0.339663	0.144822	-0.507081	0.612098	0.674322
ENSG00000285827.1	NA	90.5427	0.33971	0.107849	0.50702	0.612141	0.67435
ENSG00000171794.4	UTF1	0.369135	0.33971	0.361996	-0.506365	0.6126	0.674837
ENSG00000276957.1	NA	0.837891	0.339787	0.272137	-0.506313	0.612637	0.674857
ENSG00000232127.2	PSORS1C2	1.2749	0.339827	0.958373	0.506082	0.612799	0.674996
ENSG00000135334.9	AKIRIN2	773.247	0.339798	0.0497142	0.506099	0.612787	0.674996
ENSG00000273772.4	SMN1	177.837	0.340038	0.151876	-0.50591	0.61292	0.67511
ENSG00000258435.1	NA	0.180073	0.340192	0.721898	0.505833	0.612974	0.67515
ENSG00000197302.11	KRBOX5	495.385	0.340208	0.0439126	0.505545	0.613176	0.675353
ENSG00000248027.1	ARHGAP42-AS1	2.34767	0.340361	0.210023	0.505493	0.613212	0.675374
ENSG00000230663.1	NA	2.96214	0.340491	0.582	-0.505242	0.613389	0.675509
ENSG00000176020.9	AMIGO3	39.2207	0.340455	0.138775	-0.505278	0.613363	0.675509
ENSG00000101292.8	PROKR2	0.387034	0.34041	0.585459	0.505257	0.613378	0.675509
ENSG00000290414.1	NA	0.247954	0.340911	1.05338	0.50512	0.613474	0.675525
ENSG00000278776.1	OR4M2B	0.20345	0.340777	2.04468	0.505137	0.613463	0.675525
ENSG00000275249.1	NA	0.20345	0.340703	2.04468	0.505137	0.613463	0.675525
ENSG00000273980.1	NA	0.319964	0.3406	0.362875	-0.505139	0.613461	0.675525
ENSG00000289421.1	NA	0.613526	0.340929	0.284713	0.505015	0.613549	0.675587
ENSG00000270147.1	NA	2.07553	0.340982	0.167104	-0.504976	0.613575	0.675597
ENSG00000231287.2	NA	1.10676	0.341074	0.560115	-0.504934	0.613605	0.67561
ENSG00000290903.1	NA	0.525729	0.341101	0.32451	-0.504891	0.613635	0.675624
ENSG00000240964.3	RN7SL751P	4.56567	0.341101	0.135148	-0.504853	0.613662	0.675634
ENSG00000253978.2	TENM2-AS1	0.852765	0.341167	0.282555	-0.504551	0.613874	0.675848
ENSG00000234414.8	RBMY1A1	0.269273	0.34126	2.89665	0.504008	0.614256	0.676229
ENSG00000146001.6	NA	8.92092	0.341198	0.308395	0.504031	0.61424	0.676229
ENSG00000284057.1	NA	2.58746	0.341274	0.663401	-0.503864	0.614357	0.676321
ENSG00000282730.1	NA	1.00177	0.341301	0.336507	-0.503798	0.614404	0.676353
ENSG00000102103.18	PQBP1	538.191	0.341301	0.0390513	0.503505	0.614609	0.676559
ENSG00000226531.2	C6orf47	129.349	0.341301	0.167176	-0.503383	0.614695	0.676634
ENSG00000144134.19	RABL2A	210.754	0.341302	0.0693015	0.503233	0.614801	0.676716
ENSG00000006059.4	KRT33A	1.38222	0.341302	1.7126	-0.503227	0.614804	0.676716
ENSG00000268650.3	LOC102725254	0.238778	0.341306	0.459746	-0.50244	0.615358	0.677305
ENSG00000287875.1	NA	5.26998	0.341306	0.146702	0.50236	0.615414	0.677348
ENSG00000234338.1	NA	0.919741	0.341308	2.07202	-0.502188	0.615535	0.677461
ENSG00000228021.7	LOC283038	0.386264	0.341308	0.444076	0.50204	0.61564	0.677556
ENSG00000256667.7	NA	6.14557	0.341309	0.222668	0.501521	0.616004	0.677926
ENSG00000162728.5	KCNJ9	1.1748	0.341308	0.282755	0.501512	0.616011	0.677926
ENSG00000233523.1	PHB1P5	0.170383	0.341309	0.889482	-0.500978	0.616387	0.67832
ENSG00000219891.4	NA	0.382065	0.341309	0.461113	-0.50095	0.616406	0.678321
ENSG00000109107.14	ALDOC	611.485	0.341309	0.0866089	-0.500554	0.616685	0.678609
ENSG00000257093.7	DENND11	216.732	0.341309	1.1818	-0.500503	0.616721	0.678628
ENSG00000187272.7	KRTAP9-8	0.292688	0.34131	1.25417	0.500306	0.61686	0.678762
ENSG00000224544.2	PSORS1C2	2.7141	0.34131	0.456924	-0.499973	0.617094	0.679
ENSG00000116138.13	DNAJC16	890.239	0.34131	0.0328384	0.49979	0.617223	0.679122
ENSG00000236463.1	LINC00427	0.195141	0.34131	0.653255	-0.49962	0.617342	0.679234
ENSG00000288262.1	ZNF73P	0.173598	0.34131	1.01736	0.499563	0.617383	0.679259
ENSG00000284827.1	LOC107987545	12.8671	0.34131	0.319449	-0.498914	0.61784	0.679742
ENSG00000282436.1	NA	0.458403	0.34131	0.366376	-0.498844	0.617889	0.679777
ENSG00000241859.8	NA	2.23077	0.341311	0.360906	0.498733	0.617967	0.679839
ENSG00000128039.13	SRD5A3	422.88	0.34131	0.060908	0.498712	0.617982	0.679839
ENSG00000163444.12	TMEM183A	1224.48	0.341311	0.035017	-0.498674	0.618009	0.67985
ENSG00000279215.1	NA	0.462246	0.341311	0.471283	-0.498641	0.618032	0.679855
ENSG00000258354.1	NA	3.03032	0.341311	0.363818	-0.497759	0.618654	0.680519
ENSG00000288799.1	NA	0.452704	0.341311	0.336976	0.497455	0.618868	0.680696
ENSG00000283063.1	TRBV6-3	0.167011	0.341311	1.08752	-0.49746	0.618865	0.680696
ENSG00000282353.1	NA	0.167011	0.341311	1.08752	-0.49746	0.618865	0.680696
ENSG00000230254.7	HLA-E	1577.29	0.341311	0.210794	-0.497377	0.618923	0.680737
ENSG00000166220.14	TBATA	0.195054	0.341311	0.638447	0.49725	0.619013	0.680798
ENSG00000259143.1	NA	0.311127	0.341311	0.848198	-0.497247	0.619015	0.680798
ENSG00000230475.9	ABHD16A	38.9864	0.341312	0.246775	0.496852	0.619293	0.681085
ENSG00000273713.2	TAS2R9	0.253078	0.341312	0.513179	-0.496593	0.619476	0.681227
ENSG00000143125.6	PROK1	0.355235	0.341312	0.561162	-0.496625	0.619454	0.681227
ENSG00000273086.1	TAS2R9	0.253078	0.341312	0.513179	-0.496593	0.619476	0.681227
ENSG00000259502.1	LOC100419668	0.247112	0.341312	0.513233	-0.49654	0.619514	0.681228
ENSG00000249884.8	RNF103-CHMP3	1.81904	0.341312	0.363929	-0.496549	0.619507	0.681228
ENSG00000285628.1	NA	45.5197	0.341312	0.732079	-0.496491	0.619548	0.681247
ENSG00000278475.1	NA	6.62535	0.341312	0.107769	0.496362	0.619639	0.681307
ENSG00000181819.14	NA	1.23421	0.341312	0.207839	0.496387	0.619621	0.681307
ENSG00000237056.5	ZBTB22	114.218	0.341312	0.403896	-0.49631	0.619676	0.681328
ENSG00000264128.2	RN7SL713P	0.379287	0.341312	0.369437	-0.496166	0.619778	0.68142
ENSG00000264964.2	NA	10.2253	0.341312	0.115139	-0.496	0.619894	0.681529
ENSG00000270781.1	NA	0.182832	0.341312	0.495952	0.495873	0.619984	0.681591
ENSG00000234318.1	NA	0.305199	0.341312	0.399777	0.495869	0.619987	0.681591
ENSG00000285247.1	LOC101929269	0.367424	0.341312	0.658879	-0.495356	0.620349	0.68197
ENSG00000197454.2	OR2L5	2.25426	0.341312	0.308042	-0.49517	0.62048	0.682094
ENSG00000232691.6	POLR1HASP	170.607	0.341312	0.216889	0.495125	0.620512	0.682109
ENSG00000231765.1	PPP1R11P2	1.23892	0.341312	0.237075	-0.495087	0.620539	0.682119
ENSG00000286013.1	NA	1.81039	0.341312	0.22826	0.494973	0.620619	0.682187
ENSG00000229915.1	NA	0.29587	0.341312	0.400521	0.494948	0.620637	0.682187
ENSG00000138472.11	GUCA1C	0.178791	0.341312	0.930614	0.494882	0.620684	0.682199
ENSG00000076554.16	TPD52	1419.31	0.341312	0.0743711	0.494907	0.620666	0.682199
ENSG00000286575.1	LOC107984265	0.203321	0.341313	0.563218	-0.494812	0.620733	0.682214
ENSG00000272921.1	NA	3.09841	0.341313	0.629478	0.494818	0.620728	0.682214
ENSG00000231817.9	LINC01198	1.15877	0.341313	0.289478	-0.494527	0.620934	0.682416
ENSG00000136327.7	NKX2-8	28.7864	0.341313	0.191747	0.494344	0.621063	0.682538
ENSG00000276856.3	TUBGCP5	80.6678	0.341313	0.150965	0.494309	0.621088	0.682545
ENSG00000287469.1	NA	0.182941	0.341313	1.22128	0.494253	0.621127	0.682569
ENSG00000240661.3	NA	0.18377	0.341313	0.546021	0.494075	0.621253	0.682687
ENSG00000236308.1	NA	0.934674	0.341313	0.257696	-0.493987	0.621316	0.682736
ENSG00000244921.2	MTCYBP18	0.203793	0.341313	0.564225	-0.493929	0.621357	0.682761
ENSG00000258345.1	NA	0.622305	0.341313	0.296894	-0.493811	0.62144	0.682833
ENSG00000258857.1	NA	0.460153	0.341313	0.374305	-0.493555	0.621621	0.683012
ENSG00000112144.16	CILK1	992.343	0.341313	0.0642492	0.493228	0.621851	0.683246
ENSG00000148965.10	SAA4	1.30508	0.341313	0.376455	0.492679	0.62224	0.683653
ENSG00000258365.1	NA	7.1938	0.341313	0.127347	0.492592	0.622301	0.683685
ENSG00000141668.10	CBLN2	2.13806	0.341313	0.298799	0.492586	0.622305	0.683685
ENSG00000227593.2	NA	0.526096	0.341313	0.417913	-0.492552	0.622329	0.683692
ENSG00000167528.13	ZNF641	697.851	0.341313	0.0471589	-0.492439	0.622409	0.68376
ENSG00000274780.2	PHRF1	1515.58	0.341313	0.195677	-0.491915	0.622779	0.684132
ENSG00000261783.1	NA	15.3771	0.341313	0.0702971	0.491909	0.622783	0.684132
ENSG00000280609.1	NA	2.15324	0.341313	0.136031	0.491834	0.622837	0.684151
ENSG00000225931.3	NA	2.15324	0.341313	0.136031	0.491834	0.622837	0.684151
ENSG00000233124.2	LINC00456	0.250703	0.341313	0.597034	0.4918	0.622861	0.684157
ENSG00000274002.1	NA	0.222854	0.341313	0.791241	0.49164	0.622974	0.684262
ENSG00000172000.7	ZNF556	60.5557	0.341313	0.135786	0.491469	0.623095	0.684375
ENSG00000283106.2	ZNF436-AS1	31.2733	0.341313	0.0710087	-0.491181	0.623299	0.684579
ENSG00000284228.2	TMEM102	125.865	0.341313	0.0621802	-0.490906	0.623493	0.684753
ENSG00000181284.3	TMEM102	125.865	0.341313	0.0621802	-0.490906	0.623493	0.684753
ENSG00000270104.1	NA	0.876685	0.341313	0.284947	0.490784	0.623579	0.684828
ENSG00000179580.10	RNF151	0.365965	0.341313	0.324954	-0.490703	0.623637	0.684871
ENSG00000272656.1	NA	0.292715	0.341314	0.422211	-0.490627	0.62369	0.68489
ENSG00000244384.3	RN7SL359P	0.188715	0.341314	0.616604	-0.490644	0.623678	0.68489
ENSG00000248624.1	NA	0.171769	0.341314	0.647153	0.490561	0.623737	0.684922
ENSG00000226969.1	PRKCZ-DT	0.173952	0.341314	0.744481	0.490489	0.623788	0.684938
ENSG00000224774.7	CSNK2B	274.947	0.341314	0.182488	0.490504	0.623777	0.684938
ENSG00000216621.8	NA	0.388773	0.341314	0.373756	-0.490433	0.623827	0.684962
ENSG00000215068.10	ANXA2R-AS1	214.154	0.341314	0.0673656	-0.490392	0.623857	0.684974
ENSG00000144837.9	PLA1A	29.0752	0.341314	0.153592	-0.490045	0.624102	0.685224
ENSG00000256745.1	NA	0.777555	0.341314	0.228255	-0.489918	0.624192	0.685302
ENSG00000231205.14	NA	1.6001	0.341314	0.574188	-0.489741	0.624317	0.68542
ENSG00000285835.1	NA	1.07543	0.341314	0.262528	-0.489696	0.624349	0.685421
ENSG00000275867.3	KANSL1	66.7697	0.341314	0.0709598	0.489689	0.624354	0.685421
ENSG00000281321.1	NA	0.375102	0.341314	1.35826	-0.489366	0.624583	0.685633
ENSG00000086758.17	HUWE1	12882	0.341314	0.0376882	0.489369	0.62458	0.685633
ENSG00000198885.10	ITPRIPL1	92.5601	0.341314	0.0913948	0.489172	0.62472	0.685764
ENSG00000166126.11	AMN	197.153	0.341314	0.114686	-0.488682	0.625067	0.686125
ENSG00000229252.6	HLA-E	1438.79	0.341314	0.22028	0.488209	0.625402	0.686453
ENSG00000166199.13	ALKBH3	195.884	0.341314	0.0487484	0.488217	0.625396	0.686453
ENSG00000281385.2	AP2A2	210.131	0.341314	0.11516	0.488044	0.625519	0.686561
ENSG00000286999.1	NA	0.218331	0.341314	0.699612	0.487862	0.625648	0.686683
ENSG00000269425.1	NA	0.213444	0.341314	0.553062	0.487785	0.625702	0.686709
ENSG00000171084.18	NA	0.245803	0.341314	0.699733	0.487777	0.625708	0.686709
ENSG00000290678.1	LOC388242	1.23341	0.341314	0.277638	0.48752	0.62589	0.686846
ENSG00000286373.1	NA	5.94045	0.341314	0.118742	-0.487562	0.62586	0.686846
ENSG00000284885.1	NA	0.579218	0.341314	0.356157	0.487437	0.625948	0.686846
ENSG00000232280.9	FLOT1	64.1595	0.341314	0.17485	0.487423	0.625958	0.686846
ENSG00000205318.5	GCNT2P1	0.579218	0.341314	0.356157	0.487437	0.625948	0.686846
ENSG00000198920.11	KIAA0753	551.669	0.341314	0.0384507	0.487462	0.625931	0.686846
ENSG00000196565.15	HBG2	0.957599	0.341314	0.379416	0.48741	0.625968	0.686846
ENSG00000104783.15	KCNN4	255.256	0.341314	0.13195	0.487397	0.625977	0.686846
ENSG00000278111.4	TAS2R46	10.7351	0.341314	0.482226	0.487367	0.625998	0.68685
ENSG00000232062.9	HLA-DQA1	10.7082	0.341314	1.0446	-0.486847	0.626367	0.687234
ENSG00000249311.4	NA	0.261017	0.341314	0.474606	-0.486708	0.626466	0.687323
ENSG00000224781.1	EIF4A2P4	0.975392	0.341314	0.258862	0.486634	0.626518	0.68736
ENSG00000285081.1	NA	1.44348	0.341314	0.254481	-0.486492	0.626618	0.687411
ENSG00000260298.2	ACTG1P16	0.48463	0.341314	0.348358	0.486508	0.626607	0.687411
ENSG00000231939.5	HLA-DQB1	102.416	0.341314	0.739802	0.486512	0.626604	0.687411
ENSG00000079819.20	EPB41L2	1426.84	0.341314	0.0628841	-0.486453	0.626646	0.687422
ENSG00000290899.1	PTPN20CP	0.268254	0.341369	0.523986	-0.486351	0.626719	0.687481
ENSG00000138115.15	CYP2C8	7.66172	0.341395	0.158263	-0.486259	0.626783	0.687532
ENSG00000152760.10	DYNLT5	13.2048	0.341397	0.107331	0.486227	0.626807	0.687538
ENSG00000145147.20	SLIT2	823.107	0.341417	0.104677	0.486071	0.626917	0.687639
ENSG00000280811.2	NA	21.5257	0.341443	0.26557	-0.48579	0.627116	0.687838
ENSG00000118976.5	NA	3.85641	0.341443	0.137556	-0.485696	0.627183	0.687891
ENSG00000288018.3	LOC101929174	6.33244	0.341475	0.117374	-0.485618	0.627238	0.687932
ENSG00000289869.1	NA	0.175178	0.341485	0.801229	0.485512	0.627313	0.687991
ENSG00000224709.2	OR11M1P	0.173135	0.341475	0.801263	0.485491	0.627328	0.687991
ENSG00000074582.15	BCS1L	420.073	0.341552	0.0422788	-0.485277	0.62748	0.688137
ENSG00000235262.1	NA	7.44195	0.341589	0.107818	-0.484951	0.627711	0.688371
ENSG00000178201.5	VN1R1	25.9276	0.341593	0.10934	0.484583	0.627972	0.688638
ENSG00000217289.3	SSBP3P6	0.264075	0.341609	0.409361	0.484259	0.628202	0.68887
ENSG00000286542.1	NA	0.237876	0.341614	0.526446	-0.484078	0.628331	0.688991
ENSG00000204390.10	HSPA1L	0.437639	0.341738	1.30333	0.484025	0.628368	0.689012
ENSG00000228605.6	GPANK1	40.4302	0.341771	0.250714	0.483781	0.628541	0.689163
ENSG00000206408.8	GPANK1	40.4302	0.341769	0.250714	0.483781	0.628541	0.689163
ENSG00000233153.6	UBE2E2-DT	0.243267	0.341785	0.428269	-0.483687	0.628608	0.689216
ENSG00000104885.19	DOT1L	1991.78	0.341787	0.0559207	0.48361	0.628662	0.689256
ENSG00000279565.1	NA	0.182831	0.34193	0.675014	-0.483515	0.62873	0.68929
ENSG00000224550.1	NA	2.60792	0.341848	0.151603	-0.483518	0.628728	0.68929
ENSG00000259746.1	NA	3.31314	0.342011	0.128948	-0.483424	0.628795	0.689341
ENSG00000260796.1	NA	1.53739	0.342118	0.210138	0.483332	0.62886	0.689373
ENSG00000243207.6	PPAN-P2RY11	38.939	0.34204	0.13179	-0.483336	0.628857	0.689373
ENSG00000288159.1	NA	0.999367	0.342211	0.271696	0.483183	0.628966	0.689429
ENSG00000249852.1	NA	0.999367	0.342149	0.271696	0.483183	0.628966	0.689429
ENSG00000268883.2	NA	0.400241	0.342149	0.79637	0.483233	0.62893	0.689429
ENSG00000243951.1	RN7SL308P	2.28963	0.342248	0.204712	0.483081	0.629039	0.689489
ENSG00000234431.2	NA	0.454939	0.342287	1.61023	0.482974	0.629115	0.689553
ENSG00000288797.1	NA	8.62289	0.342313	0.230783	0.482773	0.629257	0.689689
ENSG00000235486.1	NA	0.503086	0.342389	0.361597	0.482675	0.629327	0.689746
ENSG00000042493.16	CAPG	2214.13	0.342397	0.0629198	0.482003	0.629804	0.690249
ENSG00000234913.1	NA	35.9685	0.342495	0.0916484	-0.481204	0.630372	0.690851
ENSG00000253173.3	NA	0.194609	0.342573	0.579271	-0.481099	0.630446	0.690912
ENSG00000121053.6	EPX	0.251501	0.342633	0.66025	0.48083	0.630638	0.691102
ENSG00000251566.1	HMGB1P35	0.894604	0.342695	0.285228	-0.48058	0.630815	0.691277
ENSG00000237991.3	RPL35P1	0.780784	0.342714	0.252489	-0.480414	0.630933	0.691387
ENSG00000290028.1	NA	0.257224	0.342725	0.431521	-0.480042	0.631197	0.691656
ENSG00000287933.1	NA	0.207435	0.342816	0.661442	0.479963	0.631254	0.691698
ENSG00000158966.16	CACHD1	565.435	0.342898	0.0862001	0.479767	0.631393	0.691831
ENSG00000236798.1	NA	4.35814	0.343067	0.185337	-0.47945	0.631619	0.692018
ENSG00000228227.1	NA	4.35814	0.343034	0.185337	-0.47945	0.631619	0.692018
ENSG00000225109.1	NA	4.35814	0.342998	0.185337	-0.47945	0.631619	0.692018
ENSG00000120256.11	LRP11	1500.47	0.343105	0.0697607	-0.479335	0.631701	0.692088
ENSG00000176387.7	HSD11B2	146.733	0.343133	0.101328	0.479188	0.631805	0.692182
ENSG00000259786.7	NA	0.268504	0.343346	0.681217	-0.479112	0.631859	0.692203
ENSG00000253965.3	NA	1.77349	0.343245	0.181236	-0.47911	0.631861	0.692203
ENSG00000257221.4	NA	10.722	0.34338	0.185962	-0.479065	0.631893	0.692218
ENSG00000250765.1	NA	0.191582	0.343437	0.563365	0.478864	0.632035	0.692355
ENSG00000229238.3	PPP1R12BP1	0.237231	0.343499	0.582035	-0.478814	0.632071	0.692374
ENSG00000233247.3	NA	0.213664	0.343662	0.464024	0.478602	0.632222	0.692504
ENSG00000228071.4	RPL7P47	0.19334	0.343569	0.582301	-0.478596	0.632226	0.692504
ENSG00000182352.8	CD300LD-AS1	0.369904	0.343704	0.772126	0.478305	0.632433	0.692711
ENSG00000261174.2	HMGB1P33	0.573335	0.343848	0.381921	0.47824	0.632479	0.692721
ENSG00000256552.3	NA	0.617247	0.343751	0.317607	-0.478251	0.632471	0.692721
ENSG00000226650.6	KIF4B	1.8634	0.343874	0.194174	0.478195	0.632511	0.692737
ENSG00000226378.8	HLA-F-AS1	8.28285	0.343992	0.308757	0.478053	0.632613	0.692828
ENSG00000231394.1	NA	0.193509	0.344147	0.564639	0.477783	0.632804	0.693018
ENSG00000171148.14	TADA3	1109.32	0.344153	0.0372539	0.477615	0.632924	0.693129
ENSG00000231772.5	NA	0.312228	0.344167	0.415081	0.477586	0.632945	0.693131
ENSG00000284602.1	NA	35.0335	0.344208	0.0923985	0.477292	0.633154	0.69334
ENSG00000290113.1	NA	0.172965	0.344303	1.51506	0.47711	0.633284	0.693403
ENSG00000279331.1	RBM12B-AS1	0.284102	0.344297	0.41544	0.477174	0.633238	0.693403
ENSG00000222046.3	DCDC2B	0.358207	0.344256	0.56538	0.477158	0.63325	0.693403
ENSG00000130222.11	GADD45G	110.927	0.344252	0.147085	-0.477134	0.633267	0.693403
ENSG00000234789.1	NA	0.181183	0.344354	0.615568	0.476993	0.633367	0.693474
ENSG00000202198.1	RN7SK	49.5463	0.344378	0.351849	-0.476965	0.633387	0.693476
ENSG00000113615.13	SEC24A	1451.01	0.344515	0.0393263	0.476922	0.633417	0.693489
ENSG00000133193.13	VCF1	595.389	0.344559	0.0338349	0.476839	0.633477	0.693534
ENSG00000279232.2	NA	3.17293	0.344646	0.139607	-0.476646	0.633614	0.693665
ENSG00000289170.1	NA	0.932249	0.344868	0.280288	-0.476599	0.633648	0.693682
ENSG00000134748.13	PRPF38A	687.934	0.344901	0.0348128	-0.476547	0.633685	0.693702
ENSG00000139537.11	CCDC65	2.16952	0.345081	0.234092	0.47652	0.633704	0.693703
ENSG00000257767.3	NA	1.78848	0.345151	1.07024	0.476408	0.633783	0.69377
ENSG00000280916.4	NA	2.55822	0.345159	0.286441	-0.476295	0.633864	0.693839
ENSG00000289755.1	SULT1A1	32.3309	0.345168	0.162542	0.476176	0.633949	0.693911
ENSG00000250859.1	HNRNPKP1	0.20904	0.345438	0.666767	0.47613	0.633982	0.693927
ENSG00000224595.1	NA	0.223654	0.345526	0.735729	-0.476025	0.634057	0.693989
ENSG00000215910.8	C1orf167	5.40192	0.345541	0.167868	-0.475986	0.634084	0.694
ENSG00000233005.2	NA	0.19147	0.345578	0.635671	-0.475928	0.634126	0.694025
ENSG00000281766.3	RYBP	0.377428	0.345609	0.736189	-0.475727	0.634269	0.694161
ENSG00000286187.1	NA	0.17553	0.345662	1.2198	0.475304	0.634571	0.694452
ENSG00000276934.1	NA	4.31769	0.345647	0.126336	0.475327	0.634554	0.694452
ENSG00000287586.1	NA	0.167047	0.345671	0.768351	0.475251	0.634608	0.694473
ENSG00000282803.1	NA	2.54108	0.34582	0.1965	-0.47515	0.63468	0.694511
ENSG00000278743.2	NA	8.40867	0.345787	0.121148	0.475125	0.634698	0.694511
ENSG00000211734.3	TRBV5-1	2.54108	0.345715	0.1965	-0.47515	0.63468	0.694511
ENSG00000100271.17	TTLL1	58.8137	0.345991	0.063296	0.474858	0.634888	0.6947
ENSG00000171570.11	NA	34.6585	0.346003	0.0951607	-0.47459	0.63508	0.694889
ENSG00000285881.1	NA	0.265528	0.346049	0.436598	-0.47446	0.635172	0.69497
ENSG00000288844.1	NA	4.52131	0.346176	0.177096	0.474311	0.635278	0.695066
ENSG00000244255.5	NA	2.0177	0.346218	0.649067	0.474258	0.635316	0.695088
ENSG00000279278.1	NA	0.222827	0.346238	0.487267	-0.474062	0.635456	0.695221
ENSG00000273024.7	INTS4P2	1.45721	0.3463	0.461304	0.473682	0.635727	0.695497
ENSG00000234862.1	NA	0.361645	0.346382	0.538198	-0.473507	0.635851	0.695613
ENSG00000256861.1	NA	0.243214	0.346388	2.22121	0.473319	0.635986	0.69574
ENSG00000226361.5	NA	0.214898	0.346544	0.46923	0.473292	0.636005	0.695741
ENSG00000272010.1	NA	3.49879	0.346643	0.167085	-0.472817	0.636344	0.696072
ENSG00000220391.4	NA	0.609579	0.346565	0.924308	-0.472842	0.636326	0.696072
ENSG00000213563.7	C8orf82	622.149	0.346691	0.0780881	0.472735	0.636402	0.696116
ENSG00000250198.5	NA	0.170539	0.346755	0.791387	-0.472679	0.636442	0.69614
ENSG00000274699.4	TAS2R30	22.0602	0.346771	0.483191	0.472606	0.636494	0.696176
ENSG00000290572.1	PMCHL2	0.221993	0.346944	1.17671	0.472444	0.63661	0.696263
ENSG00000290431.1	PMCHL2	0.221993	0.346912	1.17671	0.472444	0.63661	0.696263
ENSG00000234218.9	MICB	3.3612	0.346995	0.759179	0.472306	0.636709	0.696351
ENSG00000291056.1	SEPTIN7P9	11.977	0.347364	0.106146	-0.472054	0.636888	0.696502
ENSG00000288964.1	NA	1.2737	0.347332	0.302591	-0.472039	0.636899	0.696502
ENSG00000287738.1	NA	0.207242	0.347191	0.520998	0.472035	0.636902	0.696502
ENSG00000227312.2	RPL26P8	0.248371	0.347402	0.641488	-0.471612	0.637204	0.696812
ENSG00000284227.3	DCHS2	31.7919	0.347575	0.136913	-0.471407	0.63735	0.696872
ENSG00000281179.1	NA	0.204913	0.347478	1.34985	-0.471443	0.637324	0.696872
ENSG00000235865.2	GSN-AS1	4.64248	0.347462	0.166648	-0.471408	0.637349	0.696872
ENSG00000205531.14	NAP1L4	735.408	0.347462	0.17514	0.47145	0.63732	0.696872
ENSG00000197410.14	DCHS2	31.7919	0.347454	0.136913	-0.471407	0.63735	0.696872
ENSG00000285836.1	NA	0.967425	0.347577	0.28423	-0.471014	0.63763	0.697158
ENSG00000277173.1	NA	11.2693	0.347608	0.124809	-0.470883	0.637724	0.697222
ENSG00000096171.14	VARS1	34.3353	0.347594	0.150399	0.470882	0.637725	0.697222
ENSG00000263238.1	CTSO	124.068	0.347614	0.39223	0.470732	0.637832	0.697319
ENSG00000234705.3	NA	1.7667	0.34767	0.191908	0.470183	0.638224	0.697707
ENSG00000211788.2	TRAV13-1	3.16431	0.347651	0.190278	-0.470185	0.638223	0.697707
ENSG00000287897.1	NA	2.16139	0.348004	0.229809	-0.470065	0.638309	0.697717
ENSG00000270491.1	NA	0.356649	0.347911	0.421711	0.470078	0.638299	0.697717
ENSG00000235821.1	IFITM4P	0.599618	0.347798	0.349663	0.470043	0.638324	0.697717
ENSG00000233298.1	NA	0.599618	0.347792	0.349663	0.470043	0.638324	0.697717
ENSG00000224945.1	NA	12.0668	0.347709	0.11764	0.470123	0.638267	0.697717
ENSG00000276345.1	NA	27.3294	0.34801	0.601376	-0.469932	0.638404	0.697783
ENSG00000228830.1	NA	0.220107	0.348143	0.542506	-0.469747	0.638536	0.697908
ENSG00000274340.1	NA	2.81911	0.348189	0.183734	0.46968	0.638583	0.69792
ENSG00000135999.12	EPC2	601.272	0.348144	0.0362302	0.469687	0.638579	0.69792
ENSG00000204469.13	PRRC2A	236.491	0.348253	0.199223	-0.469374	0.638802	0.698139
ENSG00000234287.1	NA	1.15954	0.348389	0.195226	-0.469161	0.638955	0.698265
ENSG00000100664.11	EIF5	4140.4	0.348363	0.0433157	0.469182	0.63894	0.698265
ENSG00000253715.1	NA	1.33341	0.348412	0.283722	0.46902	0.639056	0.698355
ENSG00000263417.6	GTSCR1	0.181129	0.348529	0.696277	-0.468749	0.639249	0.698541
ENSG00000253547.2	TUBAP7	0.24865	0.348429	0.441935	-0.468731	0.639262	0.698541
ENSG00000279504.1	NA	1.39414	0.348552	0.199	-0.468433	0.639475	0.698753
ENSG00000286437.1	NA	0.211629	0.348564	0.645882	-0.468404	0.639496	0.698756
ENSG00000234558.1	NA	1.35428	0.348655	0.191125	-0.468354	0.639531	0.698775
ENSG00000280103.1	NA	0.625874	0.348853	0.347655	-0.468081	0.639727	0.698963
ENSG00000205863.11	C1QTNF9B	3.5808	0.348739	0.27236	0.468061	0.639741	0.698963
ENSG00000281794.2	NA	213.96	0.349004	0.0821807	0.468024	0.639767	0.698972
ENSG00000226066.1	NA	0.598246	0.349056	0.371991	0.467878	0.639872	0.699067
ENSG00000159904.13	NA	2.96235	0.349118	0.216856	0.467576	0.640088	0.699282
ENSG00000250329.1	NA	19.92	0.34912	0.133359	-0.467352	0.640248	0.699438
ENSG00000244295.2	NA	0.212783	0.349175	0.903339	-0.466895	0.640575	0.699775
ENSG00000285880.1	NA	0.315536	0.349178	0.495282	-0.46639	0.640937	0.700149
ENSG00000260267.1	NA	461.695	0.349213	0.0479202	0.466352	0.640963	0.700158
ENSG00000248275.3	TRIM52-AS1	52.4334	0.349216	0.0703121	0.46619	0.641079	0.700265
ENSG00000174599.5	TRAM1L1	20.1248	0.349285	0.117302	0.466035	0.641191	0.700366
ENSG00000224626.1	NA	1.26517	0.349356	0.242393	0.465763	0.641385	0.700559
ENSG00000166181.13	API5	1863.38	0.349379	0.0390538	-0.465728	0.64141	0.700566
ENSG00000286952.1	LOC124909384	2.2968	0.349524	0.186359	-0.465482	0.641586	0.700738
ENSG00000117971.12	CHRNB4	60.4444	0.349548	0.138063	-0.465447	0.641611	0.700745
ENSG00000214124.3	SNRPEP9	0.646946	0.349654	0.323596	0.465372	0.641665	0.700784
ENSG00000286189.1	NA	0.27385	0.349654	0.445547	-0.464931	0.641981	0.701109
ENSG00000070610.14	GBA2	968.906	0.349654	0.0476836	-0.464834	0.64205	0.701164
ENSG00000249222.1	ATP5MGL	7.53726	0.349654	0.0987755	-0.464662	0.642174	0.701279
ENSG00000266997.2	NA	0.209357	0.349654	1.01044	-0.464606	0.642214	0.701303
ENSG00000197888.3	UGT2B17	2.26198	0.349654	0.565143	0.464524	0.642272	0.701346
ENSG00000261341.7	SMIM47	0.280242	0.349654	0.42697	0.464288	0.642441	0.701511
ENSG00000286826.1	NA	2.0863	0.34973	0.210836	0.464027	0.642629	0.701692
ENSG00000079263.19	SP140	125.454	0.349654	0.129717	0.464005	0.642644	0.701692
ENSG00000281981.2	NA	1.23976	0.349887	1.07335	0.463839	0.642763	0.701797
ENSG00000256625.1	LOC124902904	3.82094	0.349869	0.137386	0.463805	0.642787	0.701797
ENSG00000250900.6	NA	0.49912	0.349798	0.337275	-0.463794	0.642796	0.701797
ENSG00000287288.1	NA	0.179965	0.350879	0.6528	-0.463439	0.643049	0.702009
ENSG00000286694.1	NA	0.447082	0.35072	0.43588	0.463337	0.643123	0.702009
ENSG00000285499.1	SMN-AS1	0.178172	0.350712	0.858846	-0.463317	0.643137	0.702009
ENSG00000285263.1	NA	0.178172	0.35059	0.858846	-0.463317	0.643137	0.702009
ENSG00000285240.1	SMN-AS1	0.178172	0.35049	0.858846	-0.463317	0.643137	0.702009
ENSG00000233490.7	GPSM3	34.2571	0.350437	0.499291	0.463358	0.643107	0.702009
ENSG00000120049.20	KCNIP2	55.7461	0.350129	0.0650996	-0.463439	0.64305	0.702009
ENSG00000118939.18	UCHL3	287.969	0.349987	0.073718	0.463391	0.643084	0.702009
ENSG00000181404.18	WASHC1	236.672	0.350894	0.0672829	-0.463247	0.643188	0.702043
ENSG00000081148.12	IMPG2	22.6734	0.35099	0.0831189	0.463106	0.643289	0.702134
ENSG00000224659.3	GAGE12J	0.238609	0.351067	1.45833	0.462965	0.643389	0.702223
ENSG00000065675.16	PRKCQ	80.9099	0.351088	0.112152	-0.462846	0.643475	0.702297
ENSG00000235222.12	MSH5	41.6981	0.351108	0.219068	0.462591	0.643657	0.702476
ENSG00000226287.10	NA	0.431346	0.351108	0.428284	0.462408	0.643788	0.702599
ENSG00000291275.1	NA	10.4897	0.351222	0.414147	0.46203	0.64406	0.702854
ENSG00000244199.1	NA	0.924997	0.351108	0.386844	-0.462035	0.644056	0.702854
ENSG00000172183.16	ISG20	710.239	0.351254	0.0951711	-0.461935	0.644128	0.702909
ENSG00000205045.12	SLFN12L	375.9	0.351257	0.107993	-0.461473	0.644459	0.70325
ENSG00000272583.2	NA	3.12971	0.351291	0.228495	-0.46131	0.644576	0.703357
ENSG00000225330.1	NA	0.21812	0.351303	0.604304	-0.46117	0.644676	0.703447
ENSG00000233063.2	NA	0.246566	0.351304	0.449221	-0.461127	0.644707	0.70346
ENSG00000258724.1	PINX1	1.06321	0.351325	0.824666	0.460899	0.644871	0.703619
ENSG00000221044.2	LOC124904152	0.172188	0.351384	0.553038	-0.460802	0.644941	0.703674
ENSG00000235944.11	NA	37.985	0.351426	0.0826888	0.460624	0.645068	0.703793
ENSG00000284995.1	NA	0.377206	0.351454	0.534056	0.460565	0.64511	0.703819
ENSG00000234551.2	NA	0.514956	0.351599	0.35084	-0.460534	0.645133	0.703823
ENSG00000287367.2	NA	5.55464	0.351652	0.162057	0.460477	0.645174	0.703848
ENSG00000255015.1	NA	1.0173	0.351698	0.272367	0.460113	0.645435	0.704113
ENSG00000288549.1	NA	1.72539	0.351772	0.28654	0.459816	0.645649	0.704305
ENSG00000282418.1	NA	0.306423	0.351698	0.482968	0.45983	0.645638	0.704305
ENSG00000231473.5	RB1-DT	5.93178	0.351802	0.129156	-0.459787	0.645669	0.704308
ENSG00000270685.1	NA	0.174313	0.35187	2.03973	0.459601	0.645802	0.704433
ENSG00000228084.3	NA	10.7669	0.35188	0.101174	0.459431	0.645924	0.704545
ENSG00000225071.1	NA	0.180771	0.351898	0.554913	-0.459245	0.646059	0.704672
ENSG00000149089.13	APIP	178.399	0.351917	0.0534775	-0.45875	0.646414	0.705039
ENSG00000251680.6	NA	1.43556	0.351951	0.287118	0.458703	0.646448	0.705055
ENSG00000211809.2	TRAV27	1.21029	0.351976	0.25796	0.45814	0.646852	0.705476
ENSG00000267641.1	BNIP3P16	0.229024	0.352046	0.452404	-0.457884	0.647036	0.705657
ENSG00000271806.1	NA	0.336523	0.352052	0.433039	0.457781	0.64711	0.705717
ENSG00000278514.1	NA	1.97249	0.352145	0.178612	0.457728	0.647148	0.705725
ENSG00000198580.7	NA	0.307439	0.35206	0.381	0.457719	0.647155	0.705725
ENSG00000277789.4	TMC4	41.3711	0.352256	0.172017	0.457569	0.647262	0.705823
ENSG00000225057.2	NA	0.255286	0.352382	0.537695	0.457377	0.6474	0.705932
ENSG00000196415.10	PRTN3	0.209352	0.352375	0.557151	-0.4574	0.647384	0.705932
ENSG00000285579.1	NA	0.177094	0.352443	0.746499	0.457219	0.647514	0.706036
ENSG00000279130.1	NA	0.371409	0.352513	0.434019	0.456937	0.647717	0.706237
ENSG00000260192.3	LINC02240	0.549085	0.352542	0.362313	-0.456819	0.647801	0.706309
ENSG00000262327.7	AGK	30.7581	0.352593	0.200224	0.456753	0.647849	0.706341
ENSG00000279785.1	NA	0.7348	0.35266	0.327273	0.456545	0.647998	0.706463
ENSG00000255320.2	LOC124902694	3.10044	0.352595	0.150291	0.456545	0.647998	0.706463
ENSG00000257576.1	NA	6.19163	0.353059	0.109935	-0.456225	0.648228	0.706608
ENSG00000255305.1	ANKRD33BP9	0.284765	0.353024	0.767642	-0.456236	0.64822	0.706608
ENSG00000238017.1	NA	0.647831	0.35297	0.243481	-0.456179	0.648261	0.706608
ENSG00000236912.1	NA	0.647831	0.352854	0.243481	-0.456179	0.648261	0.706608
ENSG00000235765.1	NA	0.647831	0.352852	0.243481	-0.456179	0.648261	0.706608
ENSG00000235663.1	NA	0.647831	0.352736	0.243481	-0.456179	0.648261	0.706608
ENSG00000227856.1	NA	0.647831	0.352719	0.243481	-0.456179	0.648261	0.706608
ENSG00000267711.1	NA	0.353347	0.35307	0.349575	-0.456143	0.648287	0.706616
ENSG00000239865.6	RPP21	24.3688	0.353109	0.369522	0.455567	0.648701	0.707047
ENSG00000234465.11	PINLYP	71.711	0.353224	0.0992397	0.455295	0.648897	0.70724
ENSG00000269504.3	NA	0.186538	0.353268	0.612193	-0.455228	0.648945	0.707273
ENSG00000286622.1	NA	0.435937	0.353446	0.395996	-0.455081	0.649051	0.707347
ENSG00000285094.1	NA	0.497954	0.353392	0.451237	-0.455104	0.649034	0.707347
ENSG00000270140.1	NA	6.55932	0.353531	0.102379	0.454997	0.649112	0.707393
ENSG00000175895.5	PLEKHF2	708.517	0.353675	0.0523714	0.454938	0.649154	0.707419
ENSG00000211675.2	IGLC1	2243.82	0.353715	0.214936	0.454759	0.649283	0.707519
ENSG00000069493.15	CLEC2D	422.885	0.353713	0.0819061	-0.45476	0.649282	0.707519
ENSG00000259130.2	NA	0.852443	0.353715	0.257544	-0.454704	0.649322	0.707541
ENSG00000101278.6	RPS10P5	1.92767	0.353735	0.186162	0.45466	0.649354	0.707556
ENSG00000287773.1	NA	0.245191	0.353756	0.488581	0.454547	0.649435	0.707624
ENSG00000257084.2	MIR200CHG	14.7277	0.353785	0.111598	0.454414	0.649531	0.707708
ENSG00000224628.2	CDK5RAP3P1	0.232095	0.353793	0.455982	-0.45429	0.64962	0.707785
ENSG00000279095.1	NA	39.0219	0.353819	0.13171	-0.45419	0.649692	0.707832
ENSG00000228335.1	NA	4.78393	0.353796	0.13978	0.454178	0.649701	0.707832
ENSG00000180747.16	SMG1P3	295.117	0.35392	0.340252	0.454015	0.649818	0.707939
ENSG00000273805.1	LOC101927608	1.78832	0.35408	0.200342	-0.453264	0.650359	0.708503
ENSG00000240875.6	LINC00886	56.9345	0.354032	0.13354	-0.453245	0.650372	0.708503
ENSG00000253223.1	LOC100288001	0.537662	0.354107	0.394851	0.45319	0.650412	0.708526
ENSG00000165695.10	AK8	20.7498	0.354123	0.13029	0.452873	0.65064	0.708754
ENSG00000285558.1	NA	0.223859	0.354388	0.648427	0.452821	0.650677	0.708754
ENSG00000261375.1	NA	0.233566	0.354191	0.720749	-0.452834	0.650668	0.708754
ENSG00000255585.3	NA	0.311433	0.354427	1.33313	0.452785	0.650704	0.708762
ENSG00000275349.4	SMN1	74.7082	0.354492	0.266734	0.452619	0.650823	0.708851
ENSG00000226308.2	NA	5.89703	0.354485	0.204653	0.452643	0.650806	0.708851
ENSG00000284479.1	SMIM39	0.23555	0.354531	0.51076	-0.452257	0.651084	0.709116
ENSG00000213642.3	NA	0.937449	0.354559	0.310349	0.451729	0.651464	0.70951
ENSG00000269463.1	NA	4.73719	0.354577	0.120647	0.451337	0.651746	0.709796
ENSG00000288013.2	LOC105369576	1.08036	0.354579	0.363235	0.451187	0.651854	0.709894
ENSG00000177257.3	DEFB4A	0.740318	0.354649	0.60446	-0.451149	0.651882	0.709904
ENSG00000283448.1	CMKLR2	5.65155	0.354868	0.239081	-0.45103	0.651968	0.709936
ENSG00000279636.2	LINC00216	0.177226	0.354857	0.670745	-0.45104	0.65196	0.709936
ENSG00000227355.5	LOC102723324	3.22144	0.354737	0.188462	0.451074	0.651936	0.709936
ENSG00000232780.2	GAPDHP74	0.185979	0.354942	0.651164	0.450917	0.652049	0.710004
ENSG00000260495.1	NA	25.9153	0.354945	0.0982781	-0.45086	0.652091	0.710029
ENSG00000286339.1	LOC107986524	0.198195	0.354972	0.618324	-0.450714	0.652196	0.710123
ENSG00000291267.1	NA	0.96976	0.354993	0.35951	-0.450252	0.652528	0.710465
ENSG00000275070.1	NA	1.20809	0.355002	0.22853	0.449726	0.652908	0.710858
ENSG00000217769.4	NA	0.316398	0.355014	0.407619	-0.44969	0.652934	0.710866
ENSG00000128908.19	INO80	1429.42	0.355078	0.0304617	0.449656	0.652958	0.710872
ENSG00000230154.1	NA	0.517576	0.355162	0.299637	-0.449392	0.653149	0.711039
ENSG00000205609.13	EIF3CL	1236.61	0.355133	0.0766775	0.449401	0.653143	0.711039
ENSG00000136750.13	GAD2	0.209746	0.355241	0.759556	0.449359	0.653173	0.711044
ENSG00000162604.12	TM2D1	447.617	0.35527	0.0336471	-0.449297	0.653217	0.711072
ENSG00000166257.10	SCN3B	62.5212	0.355347	0.130507	-0.448886	0.653514	0.711375
ENSG00000261556.11	SMG1P7	10.7907	0.355377	0.11571	0.448664	0.653674	0.711529
ENSG00000289723.1	NA	0.43325	0.355483	0.35585	-0.448501	0.653791	0.711636
ENSG00000227479.1	NA	0.205051	0.355528	0.708114	0.448328	0.653916	0.711752
ENSG00000261146.1	NA	0.577643	0.355676	0.659127	-0.448185	0.65402	0.711842
ENSG00000198816.7	ZNF358	716.779	0.355609	0.0599759	0.448162	0.654036	0.711842
ENSG00000269954.2	NA	0.849618	0.355729	0.51541	-0.448037	0.654127	0.71192
ENSG00000231286.7	HLA-DQB1	473.633	0.355856	0.419137	0.447853	0.654259	0.712044
ENSG00000003987.14	MTMR7	12.1622	0.356	0.228613	-0.447549	0.654479	0.712262
ENSG00000284337.1	LIMS3-LOC440895	8.08833	0.356	0.183615	0.447237	0.654704	0.712487
ENSG00000165066.13	NKX6-3	1.57832	0.356	0.4864	0.447144	0.654771	0.712539
ENSG00000184451.5	CCR10	20.579	0.356061	0.105032	0.446472	0.655256	0.713047
ENSG00000126561.18	STAT5A	797.646	0.356105	0.0647302	0.446182	0.655466	0.713255
ENSG00000233524.1	NA	2.4617	0.356162	0.139447	-0.445943	0.655639	0.713422
ENSG00000197665.7	NA	2.12784	0.356173	0.187031	0.445821	0.655726	0.713497
ENSG00000174898.16	CATSPERD	0.183998	0.356319	0.872945	0.445625	0.655868	0.713632
ENSG00000275156.4	NCR1	0.560976	0.356346	0.513424	0.445149	0.656212	0.713985
ENSG00000273006.1	NA	0.316719	0.356373	0.411914	-0.445001	0.656319	0.714081
ENSG00000067601.11	NA	0.553905	0.356495	0.412026	0.444919	0.656378	0.714125
ENSG00000260923.7	NA	30.7417	0.356544	0.0834587	0.444761	0.656492	0.714229
ENSG00000264596.1	NA	21.5387	0.356632	0.103528	0.444599	0.65661	0.714331
ENSG00000189152.11	GRAPL	44.4132	0.356624	0.125232	-0.44458	0.656624	0.714331
ENSG00000228427.5	LOC107985688	9.78021	0.356632	0.131507	-0.44425	0.656862	0.714569
ENSG00000260916.8	CCPG1	932.699	0.356677	0.0564297	0.444131	0.656948	0.714642
ENSG00000155897.10	ADCY8	0.77324	0.356828	0.454353	-0.444052	0.657005	0.714684
ENSG00000253194.2	NA	0.84547	0.35706	0.26754	0.443898	0.657116	0.714764
ENSG00000102054.18	RBBP7	1548.52	0.35694	0.0486848	-0.443923	0.657098	0.714764
ENSG00000133742.14	CA1	0.319012	0.357119	0.520628	-0.443684	0.657271	0.714912
ENSG00000289979.1	NA	5.66297	0.357425	0.132493	0.443278	0.657565	0.71517
ENSG00000196860.8	TOMM20L	0.27444	0.357372	0.46726	-0.443326	0.65753	0.71517
ENSG00000084070.12	SMAP2	1369.37	0.357345	0.0742746	-0.44329	0.657556	0.71517
ENSG00000171135.15	JAGN1	333.712	0.357447	0.044867	-0.443084	0.657705	0.715303
ENSG00000233486.3	NA	0.288223	0.357463	0.44745	0.443037	0.657739	0.715319
ENSG00000231684.3	NA	0.179425	0.357594	0.521571	-0.442882	0.657851	0.71542
ENSG00000229237.2	NA	0.175209	0.357615	0.5219	-0.442603	0.658053	0.715619
ENSG00000277322.1	GOLGA6L6	0.29498	0.358426	0.987173	0.442372	0.65822	0.715724
ENSG00000260776.7	NA	0.195913	0.358242	0.899575	-0.44234	0.658243	0.715724
ENSG00000211805.1	TRAV24	0.579355	0.358087	0.354359	-0.44242	0.658185	0.715724
ENSG00000206404.11	LY6G5C	0.743246	0.357681	0.48236	0.442344	0.658241	0.715724
ENSG00000111971.14	LY6G5C	0.743246	0.357659	0.48236	0.442344	0.658241	0.715724
ENSG00000148426.13	PROSER2	210.352	0.358564	0.0985388	0.442268	0.658295	0.71576
ENSG00000251623.3	NA	0.333913	0.358593	0.718028	0.442138	0.658389	0.715842
ENSG00000276846.1	NA	1.87764	0.358602	0.209976	-0.442034	0.658465	0.715903
ENSG00000151704.16	KCNJ1	3.80618	0.358616	0.197634	0.441846	0.6586	0.71603
ENSG00000291219.1	NA	63.6696	0.358788	0.0629112	-0.441548	0.658816	0.716224
ENSG00000225111.3	NA	1.76928	0.358736	0.180795	0.441573	0.658798	0.716224
ENSG00000006695.12	COX10	381.249	0.3588	0.0386818	-0.441509	0.658845	0.716234
ENSG00000248202.2	LINC02234	1.00644	0.358806	0.281086	-0.44142	0.658909	0.716284
ENSG00000107242.20	PIP5K1B	50.7506	0.358872	0.141491	-0.441246	0.659035	0.7164
ENSG00000148584.16	A1CF	0.601484	0.358897	2.84403	0.440826	0.659339	0.716711
ENSG00000289359.1	NA	0.69161	0.358971	0.331358	-0.440725	0.659412	0.71677
ENSG00000230039.1	NA	0.190351	0.359092	0.470234	-0.440522	0.659559	0.716909
ENSG00000242945.2	NA	0.220819	0.359128	0.558302	0.440495	0.659579	0.71691
ENSG00000236729.6	HCG17	0.849189	0.359199	0.324938	-0.440263	0.659747	0.717072
ENSG00000169629.12	RGPD8	643.721	0.35928	0.05304	0.440214	0.659782	0.717089
ENSG00000228921.1	NA	0.336969	0.359389	0.559089	0.439875	0.660028	0.717336
ENSG00000236440.1	NA	0.368485	0.359405	0.505239	0.43954	0.66027	0.717579
ENSG00000280062.1	NA	0.785979	0.359415	0.286431	0.439325	0.660426	0.717728
ENSG00000237584.1	NA	0.355346	0.359464	0.342734	0.439247	0.660483	0.717769
ENSG00000225026.1	NA	1.18449	0.359464	0.240371	-0.439051	0.660624	0.717902
ENSG00000275825.1	NA	11.1802	0.359541	0.107263	0.43893	0.660712	0.717978
ENSG00000228470.1	NA	0.551813	0.359552	0.347329	0.438819	0.660793	0.718044
ENSG00000283141.1	NA	2.99272	0.359584	0.19908	0.438723	0.660862	0.718099
ENSG00000240497.3	NA	0.265703	0.35959	0.472284	-0.43861	0.660944	0.718168
ENSG00000211976.2	IGHV3-73	11.8993	0.359627	0.305381	0.438581	0.660965	0.71817
ENSG00000231322.5	NA	0.447263	0.359809	0.482569	-0.437971	0.661407	0.71861
ENSG00000196381.13	NA	3.72879	0.35968	0.411198	-0.437988	0.661395	0.71861
ENSG00000134183.13	GNAT2	0.687621	0.359814	0.290932	0.437935	0.661433	0.718617
ENSG00000236844.1	RPL24P6	0.240781	0.35988	0.47323	-0.437733	0.66158	0.718756
ENSG00000290117.1	NA	15.7667	0.359923	0.0909118	-0.437543	0.661718	0.718879
ENSG00000282088.3	CHRNA7	1.17375	0.359905	0.573394	0.437525	0.661731	0.718879
ENSG00000257943.2	NA	0.597058	0.359946	0.36809	-0.43745	0.661785	0.718918
ENSG00000283761.1	NA	126.245	0.360173	0.0558586	0.437312	0.661885	0.71899
ENSG00000177993.3	ZNRF3-AS1	0.407418	0.360139	0.364633	-0.437305	0.66189	0.71899
ENSG00000263934.5	NA	1101.02	0.360178	0.155942	0.437239	0.661938	0.719022
ENSG00000232693.2	NA	0.175299	0.360197	0.671615	0.437187	0.661976	0.719042
ENSG00000285736.1	NA	0.480896	0.360223	0.431135	0.43706	0.662068	0.719122
ENSG00000234775.2	NA	0.515955	0.360302	0.397345	-0.436497	0.662476	0.719545
ENSG00000175701.11	MTLN	117.342	0.360327	0.0761309	0.436451	0.662509	0.71956
ENSG00000223559.1	NA	0.713207	0.36034	0.30844	0.436221	0.662677	0.719721
ENSG00000285935.1	NA	0.178458	0.360348	0.693886	-0.435998	0.662838	0.719876
ENSG00000165078.13	CPA6	45.0887	0.360372	0.198779	-0.435799	0.662983	0.720013
ENSG00000281622.1	NA	0.188289	0.360648	0.838436	0.435525	0.663182	0.720208
ENSG00000289857.1	NA	0.245182	0.360659	0.475733	-0.43543	0.66325	0.720262
ENSG00000255021.1	NA	0.189999	0.360716	0.838704	0.435385	0.663283	0.720277
ENSG00000291134.1	WASH2P	345.929	0.360822	0.052525	0.435208	0.663412	0.720396
ENSG00000278173.4	NLRP7	0.323038	0.360837	0.565418	0.434951	0.663598	0.720578
ENSG00000267104.2	TBC1D3P1-DHX40P1	0.20432	0.360858	0.730308	0.434703	0.663778	0.720753
ENSG00000183706.6	OR4N4	0.195567	0.360927	1.44366	0.434635	0.663828	0.720786
ENSG00000223701.3	RAET1E-AS1	1.81063	0.360928	0.239752	0.434608	0.663847	0.720787
ENSG00000263186.1	KRTAP16-1	0.393618	0.360959	0.532102	-0.434117	0.664203	0.721153
ENSG00000283662.1	NA	0.205209	0.360987	0.731538	0.433972	0.664309	0.721247
ENSG00000278312.1	LENG9	32.3776	0.361016	0.342446	-0.433794	0.664438	0.721367
ENSG00000236138.4	DUX4L26	0.411936	0.361105	0.367684	-0.433676	0.664524	0.721419
ENSG00000225987.7	PBX2	71.3975	0.361041	0.151873	-0.433684	0.664518	0.721419
ENSG00000266513.1	NA	0.281716	0.361175	0.422721	-0.433624	0.664562	0.721439
ENSG00000217576.7	NA	0.207162	0.361176	1.28321	0.433232	0.664847	0.721728
ENSG00000163510.14	CWC22	495.88	0.361335	0.0340737	0.433187	0.664879	0.721742
ENSG00000282591.1	FAM138F	0.450708	0.36158	0.590947	-0.433099	0.664943	0.721774
ENSG00000225235.1	INTS6L-AS1	0.347142	0.361531	0.347602	0.433095	0.664946	0.721774
ENSG00000214457.3	RPL7P29	0.254766	0.361641	0.733658	0.432719	0.665219	0.72205
ENSG00000142303.14	ADAMTS10	380.061	0.361643	0.0721057	0.432332	0.6655	0.722334
ENSG00000227421.2	NA	0.214549	0.361698	0.589552	-0.432262	0.665551	0.722369
ENSG00000289227.1	NA	7.26041	0.361806	0.12507	-0.431873	0.665833	0.722655
ENSG00000231651.1	DLG3-AS1	0.201084	0.361818	0.73519	0.431817	0.665874	0.722678
ENSG00000282788.1	NA	1231.96	0.361917	0.18645	0.431495	0.666108	0.722912
ENSG00000180539.8	LINC02908	38.4787	0.362104	0.115556	-0.431225	0.666305	0.723083
ENSG00000170624.14	SGCD	532.481	0.361984	0.0860515	-0.431227	0.666304	0.723083
ENSG00000248352.1	NA	0.597214	0.362182	0.863116	0.431045	0.666436	0.723205
ENSG00000257327.1	NA	0.622553	0.362264	0.330849	-0.430376	0.666922	0.723712
ENSG00000227018.1	NA	0.209111	0.362374	0.536913	-0.430227	0.66703	0.723809
ENSG00000248221.1	STX18-IT1	1.05916	0.36249	0.219245	0.430088	0.667132	0.723878
ENSG00000230635.2	CYP4F60P	0.21445	0.362444	0.647952	-0.430104	0.66712	0.723878
ENSG00000279679.1	NA	2.44086	0.362543	0.160751	-0.429699	0.667414	0.724164
ENSG00000285919.1	NA	0.223583	0.362714	0.739149	0.429504	0.667557	0.724256
ENSG00000241030.1	NA	3.11724	0.362614	0.143969	0.429526	0.667541	0.724256
ENSG00000057468.7	MSH4	5.51473	0.362562	0.161687	-0.429549	0.667523	0.724256
ENSG00000259023.3	LINC00524	1.32165	0.362951	0.262252	-0.428774	0.668087	0.724811
ENSG00000272234.1	NA	0.530961	0.363011	0.448066	-0.428722	0.668126	0.724832
ENSG00000227525.4	RPL7P6	0.24291	0.363121	0.407105	0.428368	0.668383	0.725091
ENSG00000289037.2	NA	3.58166	0.363204	0.160498	-0.428149	0.668542	0.725222
ENSG00000273172.1	NA	0.229393	0.363145	0.762291	-0.428156	0.668537	0.725222
ENSG00000235146.2	NA	0.169672	0.363216	0.818296	-0.427994	0.668655	0.725324
ENSG00000291209.1	NA	0.190968	0.363252	0.595659	-0.42783	0.668775	0.725433
ENSG00000112159.13	MDN1	4349.47	0.363434	0.03424	-0.427799	0.668797	0.725437
ENSG00000267741.1	NA	0.534973	0.363519	0.312096	-0.427521	0.669	0.725636
ENSG00000169989.3	TIGD4	8.3411	0.363525	0.123306	0.427393	0.669093	0.725716
ENSG00000283192.1	NA	2.35915	0.363551	0.174896	0.427365	0.669113	0.725717
ENSG00000124198.10	ARFGEF2	3251	0.363652	0.0355886	-0.426878	0.669468	0.726081
ENSG00000159961.3	OR3A3	0.186108	0.363658	0.541428	-0.42664	0.669642	0.726249
ENSG00000270248.1	NA	0.806015	0.363707	0.284617	-0.426236	0.669936	0.726547
ENSG00000285578.1	NA	0.75863	0.363722	0.358577	-0.425992	0.670114	0.726719
ENSG00000269220.1	LINC00528	20.1061	0.363763	0.132021	0.4254	0.670545	0.727167
ENSG00000259271.1	ANKRD62P1	0.194351	0.363815	1.02673	0.42533	0.670596	0.727201
ENSG00000268536.2	LOC124904620	0.962492	0.36397	0.28003	-0.425245	0.670658	0.727247
ENSG00000234079.2	HCG27	0.362054	0.363956	0.410171	0.425166	0.670715	0.727247
ENSG00000232758.1	HCG27	0.362054	0.363905	0.410171	0.425166	0.670715	0.727247
ENSG00000185033.15	SEMA4B	5515.01	0.363867	0.0880316	-0.425202	0.670689	0.727247
ENSG00000248132.3	LINC02101	0.301817	0.363981	0.466534	0.424915	0.670899	0.727426
ENSG00000275778.3	PRH1-PRR4	0.263921	0.364036	1.75759	0.424839	0.670954	0.727444
ENSG00000215523.7	LINC00243	0.409263	0.364024	1.10001	0.424846	0.670949	0.727444
ENSG00000234704.9	BRD2	713.873	0.364045	0.228679	0.424619	0.671115	0.727597
ENSG00000240138.1	EEF1GP4	0.601421	0.364046	0.399022	0.424549	0.671165	0.727632
ENSG00000112175.8	BMP5	17.3454	0.364226	0.226863	0.424119	0.671479	0.727951
ENSG00000287303.1	NA	0.398683	0.364226	0.376212	-0.423845	0.671679	0.728146
ENSG00000235925.3	LY6G6C	2.45961	0.364312	0.607731	-0.42378	0.671726	0.728177
ENSG00000230140.7	NA	0.407662	0.364256	0.356566	0.423755	0.671745	0.728177
ENSG00000281705.1	NA	16.3454	0.36446	0.079244	-0.423438	0.671976	0.72837
ENSG00000255121.2	NA	16.3454	0.364351	0.079244	-0.423438	0.671976	0.72837
ENSG00000163219.12	ARHGAP25	319.109	0.36434	0.0822943	0.423431	0.671981	0.72837
ENSG00000254701.3	NA	6.78707	0.364481	0.515887	-0.423253	0.67211	0.72849
ENSG00000286375.1	NA	0.233817	0.364553	0.52505	0.422975	0.672313	0.728668
ENSG00000110660.15	SLC35F2	466.061	0.364492	0.0871408	-0.422994	0.672299	0.728668
ENSG00000257411.2	NA	24.6825	0.364601	0.504944	0.422856	0.672401	0.728742
ENSG00000234170.6	NA	0.198116	0.364772	0.638082	0.422791	0.672448	0.728773
ENSG00000244953.1	NA	0.328504	0.364854	0.412631	0.422631	0.672564	0.728878
ENSG00000290108.1	NA	1.63456	0.364854	0.203344	-0.422543	0.672629	0.728927
ENSG00000259753.1	NA	1.06329	0.365082	0.900952	-0.422203	0.672877	0.729168
ENSG00000250090.1	NA	0.278686	0.365011	0.377691	-0.422186	0.672889	0.729168
ENSG00000233904.6	HLA-E	2016.56	0.365083	0.220772	0.421975	0.673043	0.729314
ENSG00000171101.15	NA	0.399979	0.365147	0.547507	-0.421902	0.673096	0.729351
ENSG00000266850.1	LOC101927571	0.529208	0.365148	0.34507	-0.421667	0.673268	0.729498
ENSG00000260360.2	NA	3.16849	0.365147	0.156306	0.421664	0.67327	0.729498
ENSG00000204634.13	TBC1D8	949.008	0.36515	0.0599982	0.421562	0.673345	0.729558
ENSG00000274272.1	NA	232.662	0.365151	0.0750523	0.42149	0.673397	0.729594
ENSG00000284290.2	ANKS4B	0.172838	0.365154	1.00153	-0.421121	0.673667	0.729823
ENSG00000227718.1	NA	0.458814	0.365154	0.564699	0.421125	0.673664	0.729823
ENSG00000175311.7	ANKS4B	0.172838	0.365152	1.00153	-0.421121	0.673667	0.729823
ENSG00000237732.12	NA	0.201226	0.365155	0.867924	0.420728	0.673954	0.730114
ENSG00000261215.1	NA	6.86895	0.365155	0.152957	0.420493	0.674125	0.730278
ENSG00000025800.14	KPNA6	3024.67	0.365156	0.0316507	-0.420265	0.674292	0.730438
ENSG00000105085.11	MED26	311.006	0.365156	0.0400693	0.41992	0.674544	0.73069
ENSG00000185149.6	NPY2R	0.200483	0.365156	0.834141	-0.419864	0.674585	0.730714
ENSG00000280245.1	NA	24.4346	0.365156	0.0674151	0.419767	0.674656	0.730749
ENSG00000214135.11	NA	0.251232	0.365156	0.983496	0.41978	0.674646	0.730749
ENSG00000270872.2	NA	86.408	0.365156	0.139108	0.419427	0.674904	0.730997
ENSG00000120265.21	PCMT1	706.591	0.365157	0.0431409	-0.419301	0.674996	0.731076
ENSG00000254942.1	NA	0.180453	0.365157	0.608153	-0.419041	0.675186	0.731261
ENSG00000290776.1	NA	0.332232	0.365157	0.551471	-0.41887	0.675311	0.731376
ENSG00000100324.14	TAB1	659.271	0.365157	0.029689	-0.418802	0.675361	0.731409
ENSG00000101544.9	ADNP2	1194.8	0.365158	0.0331341	-0.418696	0.675438	0.731471
ENSG00000197889.10	MEIG1	0.535606	0.365158	0.397817	-0.418577	0.675525	0.73152
ENSG00000182484.15_PAR_Y	WASH6P	299.436	0.365158	0.0422283	0.418556	0.675541	0.73152
ENSG00000182484.15	WASH6P	299.436	0.365158	0.0422283	0.418556	0.675541	0.73152
ENSG00000281039.1	NA	0.863575	0.365158	0.399866	0.41849	0.675589	0.731524
ENSG00000278212.5	NA	0.209859	0.365158	0.836915	-0.418472	0.675602	0.731524
ENSG00000143344.16	RGL1	647.644	0.365158	0.0662932	0.418502	0.67558	0.731524
ENSG00000253196.3	LOC124902033	0.256299	0.365158	0.873093	0.418237	0.675774	0.731689
ENSG00000180929.6	GPR62	2.08807	0.365158	0.224326	0.417988	0.675956	0.731866
ENSG00000183793.14	NPIPA5	2.9304	0.365158	0.39683	-0.417314	0.676449	0.732378
ENSG00000227515.3	NA	0.295118	0.365158	0.417991	0.417212	0.676523	0.732438
ENSG00000282174.1	NA	1.83766	0.365159	0.165318	0.416748	0.676863	0.732743
ENSG00000272718.1	NA	1.83766	0.365158	0.165318	0.416748	0.676863	0.732743
ENSG00000256651.1	LOC100420580	1.83766	0.365158	0.165318	0.416748	0.676863	0.732743
ENSG00000198964.14	SGMS1	882.147	0.365159	0.0540488	-0.416719	0.676884	0.732745
ENSG00000258325.2	ITFG2-AS1	5.23607	0.365159	0.124728	-0.416215	0.677253	0.733123
ENSG00000288735.2	NA	0.825691	0.365159	0.468363	0.416176	0.677281	0.733133
ENSG00000251520.1	NA	0.377477	0.365159	0.383236	-0.416078	0.677353	0.73319
ENSG00000225137.1	DYNC1I2P1	7.09326	0.365159	0.0899841	0.415948	0.677448	0.733272
ENSG00000261959.1	NA	2.81794	0.365159	0.171487	-0.415795	0.67756	0.73336
ENSG00000004142.12	POLDIP2	1776.78	0.365159	0.0385912	-0.415784	0.677568	0.73336
ENSG00000185963.14	BICD2	3724.6	0.365159	0.0710526	-0.415753	0.677591	0.733364
ENSG00000168143.9	FAM83B	2702.78	0.365159	0.0987365	0.415587	0.677712	0.733475
ENSG00000216817.1	R3HDM2P2	0.398905	0.365159	0.441108	-0.415549	0.67774	0.733484
ENSG00000255693.3	LINC02389	1.99011	0.365159	0.292143	0.415458	0.677807	0.733535
ENSG00000253399.1	NA	2.32374	0.365159	0.153135	0.415121	0.678054	0.733781
ENSG00000254901.8	BORCS8	493.859	0.365159	0.0424009	-0.415019	0.678128	0.733821
ENSG00000188585.10	CLEC20A	0.712222	0.365159	0.353598	-0.415044	0.678109	0.733821
ENSG00000256288.1	LINC02617	1.92774	0.365159	0.493192	0.414803	0.678286	0.73397
ENSG00000275832.5	ARHGAP23	2437.84	0.365159	0.0795695	-0.414725	0.678343	0.734011
ENSG00000267940.1	NA	10.3465	0.365159	0.106674	-0.414599	0.678436	0.73409
ENSG00000260385.1	NA	0.227602	0.365159	0.765867	0.41452	0.678493	0.734132
ENSG00000103534.17	TMC5	192.259	0.365159	0.251149	-0.414346	0.67862	0.734248
ENSG00000290784.1	NA	2.48435	0.36516	0.156273	-0.413997	0.678876	0.734504
ENSG00000267426.5	NA	16.8576	0.36516	0.131709	-0.413866	0.678972	0.734586
ENSG00000205629.12	LCMT1	340.199	0.36516	0.0368521	-0.413841	0.678991	0.734586
ENSG00000283718.2	CBY3	0.196077	0.36516	0.652017	0.413755	0.679054	0.734613
ENSG00000204659.5	CBY3	0.196077	0.36516	0.652017	0.413755	0.679054	0.734613
ENSG00000278416.1	NA	1.75275	0.36516	0.545154	0.413623	0.67915	0.734654
ENSG00000230948.1	AURKBP1	0.326635	0.36516	0.421585	0.413655	0.679127	0.734654
ENSG00000224155.2	NA	0.251939	0.36516	0.443139	-0.413645	0.679134	0.734654
ENSG00000230563.4	NA	1.25493	0.36516	0.350424	-0.413551	0.679203	0.73469
ENSG00000282074.1	NA	0.947647	0.36516	0.302549	-0.413381	0.679328	0.734763
ENSG00000261130.5	NA	0.947647	0.36516	0.302549	-0.413381	0.679328	0.734763
ENSG00000206315.9	PBX2	112.627	0.36516	0.306098	-0.413383	0.679326	0.734763
ENSG00000234177.5	LINC01114	0.212079	0.36516	0.71037	0.413336	0.679361	0.734778
ENSG00000214533.3	NA	0.643999	0.36516	0.338011	0.413281	0.679401	0.7348
ENSG00000255003.1	NA	0.442812	0.36516	0.36643	0.413116	0.679522	0.73491
ENSG00000268282.1	NA	0.23504	0.36516	0.479934	0.41305	0.67957	0.734941
ENSG00000259186.1	MRPS15P1	0.464489	0.36516	0.37781	-0.413016	0.679595	0.734947
ENSG00000236257.1	NA	0.228878	0.36516	0.50159	-0.412983	0.679619	0.734952
ENSG00000249207.2	NA	0.261083	0.36516	0.443943	-0.412895	0.679683	0.735001
ENSG00000188659.10	SAXO2	14.5445	0.36516	0.120132	0.412832	0.67973	0.735028
ENSG00000100151.16	PICK1	474.985	0.36516	0.0403293	-0.412809	0.679746	0.735028
ENSG00000244879.10	NA	809.972	0.36516	0.0627884	-0.412747	0.679792	0.735056
ENSG00000226081.2	NA	0.196137	0.36516	0.595955	0.412664	0.679853	0.735101
ENSG00000278633.1	NA	0.2154	0.36516	0.94357	0.41227	0.680142	0.735392
ENSG00000258811.1	NA	7.85383	0.36516	0.141607	-0.411888	0.680422	0.735674
ENSG00000249635.1	LOC101929577	4.14442	0.36516	0.148737	-0.411721	0.680544	0.735764
ENSG00000206487.11	C6orf136	32.3853	0.36516	0.0810811	-0.411735	0.680534	0.735764
ENSG00000236773.1	NA	0.724806	0.36516	0.269184	0.411379	0.680795	0.736015
ENSG00000266076.1	NA	1.49874	0.36516	0.457094	0.410786	0.681229	0.736463
ENSG00000228348.1	NA	0.265755	0.36516	0.424654	0.410666	0.681318	0.736538
ENSG00000271714.1	NA	1.53488	0.36516	0.277459	0.410391	0.681519	0.736735
ENSG00000286191.1	NA	0.466789	0.36516	0.613937	-0.410211	0.681651	0.736857
ENSG00000254590.1	NA	3.10256	0.36516	0.177974	0.410071	0.681754	0.736947
ENSG00000260537.2	NA	1.86938	0.36516	0.47078	0.409924	0.681862	0.737042
ENSG00000264188.1	NA	3.04273	0.36516	0.149926	-0.40985	0.681916	0.73708
ENSG00000229613.3	LINC01501	0.327878	0.36516	0.796957	-0.409532	0.682149	0.737311
ENSG00000270181.3	BIVM-ERCC5	3.26108	0.36516	0.635214	-0.409375	0.682264	0.737415
ENSG00000277501.1	NA	0.29938	0.36516	0.38954	-0.409344	0.682287	0.737419
ENSG00000268945.1	NA	2.04961	0.36516	0.173397	-0.409229	0.682372	0.737489
ENSG00000228766.3	RPL7L1P8	0.20823	0.36516	0.622864	-0.409144	0.682434	0.737535
ENSG00000224655.7	LINC01823	0.202479	0.36516	0.601168	0.409086	0.682477	0.73756
ENSG00000114487.10	MORC1	0.308193	0.36516	0.564952	-0.408875	0.682632	0.737707
ENSG00000281809.1	NA	0.192719	0.36516	0.565032	-0.408817	0.682674	0.737711
ENSG00000227543.5	NA	6.0629	0.36516	0.118936	0.408834	0.682662	0.737711
ENSG00000168404.13	MLKL	426.7	0.36516	0.0637697	-0.408723	0.682743	0.737765
ENSG00000203972.10	GLYATL3	0.321464	0.36516	1.66863	0.408641	0.682803	0.737808
ENSG00000272991.1	NA	1.58637	0.36516	0.221043	0.408521	0.682891	0.737883
ENSG00000172799.5	NA	0.742092	0.365195	0.450728	0.408275	0.683072	0.738057
ENSG00000290835.1	NA	208.252	0.365279	0.0500061	0.408063	0.683228	0.738204
ENSG00000270066.3	NA	48.3596	0.365435	0.392437	0.407952	0.683309	0.738271
ENSG00000270945.1	NA	0.1769	0.365439	0.544439	0.407911	0.683339	0.738282
ENSG00000281468.1	NA	9.23412	0.365556	0.112974	0.407763	0.683448	0.738379
ENSG00000211696.2	TRGV8	1.28873	0.365568	0.265703	-0.407632	0.683544	0.738462
ENSG00000178828.7	RNF186	0.18004	0.365579	0.859367	-0.407539	0.683612	0.738515
ENSG00000241007.1	SEPTIN7P6	0.171801	0.365625	0.566932	-0.407447	0.68368	0.738567
ENSG00000256826.1	NA	0.212565	0.365631	0.50847	-0.407396	0.683717	0.738587
ENSG00000237943.8	PRKCQ-AS1	54.8336	0.365682	0.110769	-0.407324	0.68377	0.738622
ENSG00000259049.1	NA	13.0473	0.36575	0.0823949	-0.407118	0.683921	0.738765
ENSG00000165816.13	VWA2	333.241	0.36577	0.176119	0.407091	0.683941	0.738765
ENSG00000199977.1	LOC124904362	0.462078	0.365913	0.334944	-0.406976	0.684025	0.738814
ENSG00000131844.17	MCCC2	1811.1	0.36586	0.0454914	-0.406993	0.684013	0.738814
ENSG00000214510.10	SPINK13	0.192386	0.365945	0.743491	-0.406909	0.684075	0.738846
ENSG00000203837.5	PNLIPRP3	68.7261	0.365955	0.289666	-0.406872	0.684102	0.738855
ENSG00000234951.9	SAPCD1	1.05711	0.36613	0.354279	-0.406659	0.684259	0.738961
ENSG00000227861.9	SAPCD1	1.05711	0.366008	0.354279	-0.406659	0.684259	0.738961
ENSG00000227074.11	SAPCD1	1.05711	0.366003	0.354279	-0.406659	0.684259	0.738961
ENSG00000229859.10	PGA3	26.2124	0.366176	0.666438	-0.406478	0.684391	0.739084
ENSG00000244687.13	UBE2V1	1548.6	0.366249	0.0431879	-0.406207	0.68459	0.739278
ENSG00000291051.1	NA	4.14184	0.366325	0.181784	0.406127	0.684649	0.73932
ENSG00000275153.4	TBC1D3K	0.531196	0.366334	0.591841	0.406085	0.68468	0.739332
ENSG00000217716.3	RPS10P3	0.437355	0.366357	0.314386	0.406013	0.684733	0.739359
ENSG00000153237.19	CCDC148	12.9513	0.366345	0.146083	-0.405999	0.684743	0.739359
ENSG00000249700.9	SRD5A3-AS1	5.19629	0.366754	0.109335	0.405747	0.684929	0.739511
ENSG00000232460.4	NA	3.61148	0.366715	0.120618	0.405727	0.684943	0.739511
ENSG00000090097.22	PCBP4	422.746	0.366454	0.0520312	0.405738	0.684935	0.739511
ENSG00000273780.2	ARHGAP23	1772.33	0.366819	0.0881626	0.405612	0.685028	0.739582
ENSG00000290856.1	NA	2.70685	0.367065	0.263748	-0.405583	0.685049	0.739584
ENSG00000181322.15	NME9	1.04974	0.367192	0.291705	-0.405522	0.685094	0.739611
ENSG00000285560.1	NA	0.430132	0.367273	0.334434	-0.405491	0.685117	0.739615
ENSG00000274488.4	LY6H	4.11418	0.367408	0.200876	0.40545	0.685147	0.739626
ENSG00000188933.17	NA	1.07938	0.367433	0.564712	0.405287	0.685267	0.739735
ENSG00000239927.6	RPP21	27.1568	0.367512	0.392449	0.405237	0.685304	0.739754
ENSG00000139574.9	NPFF	37.7323	0.367553	0.0566912	-0.405189	0.685338	0.73977
ENSG00000187175.5	KRTAP12-1	0.216009	0.367637	0.842727	0.405011	0.68547	0.739891
ENSG00000286329.2	NA	2.84845	0.367849	0.489349	-0.404972	0.685498	0.739901
ENSG00000267070.1	NA	0.270512	0.367961	0.511942	-0.404633	0.685747	0.740128
ENSG00000198576.4	ARC	50.4034	0.367928	0.179936	-0.404643	0.68574	0.740128
ENSG00000259257.1	NA	8.57918	0.367964	0.100098	0.404563	0.685799	0.740162
ENSG00000284633.2	NA	6.47989	0.368098	0.140378	0.404418	0.685905	0.740256
ENSG00000232063.2	NA	33.671	0.368117	0.096883	0.40427	0.686014	0.740353
ENSG00000227072.1	NA	0.665914	0.368196	0.265537	-0.403884	0.686298	0.740638
ENSG00000260176.1	NA	3.5829	0.368227	0.121918	0.403646	0.686473	0.740806
ENSG00000035403.18	VCL	6900.58	0.368238	0.0498868	0.403346	0.686693	0.741022
ENSG00000132024.18	CC2D1A	850.764	0.368299	0.05817	0.403005	0.686945	0.741272
ENSG00000224174.2	NA	0.190103	0.368385	0.691868	-0.402804	0.687093	0.741411
ENSG00000267260.4	LOC728485	2.62208	0.368416	0.189484	0.402423	0.687373	0.741693
ENSG00000004766.17	VPS50	608.015	0.368419	0.0450011	0.402388	0.687399	0.741699
ENSG00000282278.1	NA	16.1919	0.368507	0.441383	-0.40222	0.687522	0.741812
ENSG00000288707.1	NA	0.20497	0.368628	0.552618	0.401874	0.687777	0.742065
ENSG00000187796.16	CARD9	120.612	0.36863	0.0820958	-0.401708	0.687899	0.742176
ENSG00000231515.1	NA	0.173929	0.368636	1.05037	-0.40154	0.688023	0.742288
ENSG00000281013.4	NDUFA6	237.86	0.368859	0.166296	-0.401464	0.688078	0.742327
ENSG00000243911.3	RN7SL430P	2.93401	0.369075	0.145931	-0.401204	0.68827	0.742513
ENSG00000216316.1	NA	21.4254	0.369106	0.108547	0.401171	0.688294	0.742518
ENSG00000123144.11	TRIR	1369.35	0.369152	0.0433202	-0.400927	0.688474	0.742691
ENSG00000260492.3	CISTR	0.286389	0.369255	0.554217	0.400715	0.68863	0.742838
ENSG00000233122.2	CTAGE7P	0.32167	0.369311	0.554592	0.400444	0.68883	0.743033
ENSG00000225401.2	NA	7.82545	0.369334	0.126004	0.400302	0.688934	0.743124
ENSG00000288067.1	NA	2.30798	0.36982	0.17624	-0.400096	0.689086	0.743169
ENSG00000286033.1	NA	0.306871	0.369761	0.577363	-0.400086	0.689093	0.743169
ENSG00000213669.2	RPL21P86	1.64664	0.36968	0.243015	0.400114	0.689073	0.743169
ENSG00000181826.10	RELL1	786.419	0.369611	0.05301	0.400182	0.689023	0.743169
ENSG00000177984.7	LCN15	0.396711	0.369609	0.458114	-0.400124	0.689065	0.743169
ENSG00000126856.16	PRDM7	0.166652	0.369472	0.853034	0.400117	0.689071	0.743169
ENSG00000237238.4	BMS1P10	1.40032	0.369876	0.545139	-0.399921	0.689214	0.743279
ENSG00000287079.1	NA	0.655094	0.369893	0.316845	0.399844	0.689271	0.743298
ENSG00000272255.1	NA	0.831886	0.369893	0.261872	0.399867	0.689254	0.743298
ENSG00000235613.2	NSRP1P1	16.4429	0.369908	0.0810257	0.399776	0.689322	0.743331
ENSG00000228878.10	NA	38.3294	0.369915	0.0682047	0.39964	0.689422	0.743418
ENSG00000206561.14	COLQ	104.387	0.369929	0.0745798	-0.399606	0.689447	0.743424
ENSG00000225043.1	RPL18AP2	0.197957	0.370029	0.637878	-0.399514	0.689515	0.743476
ENSG00000260630.9	SNAI3-AS1	76.4057	0.370114	0.0685532	-0.399475	0.689544	0.743486
ENSG00000110324.12	IL10RA	1097.6	0.370349	0.100486	0.399219	0.689732	0.743668
ENSG00000147689.17	FAM83A	3921.63	0.370365	0.159558	0.399172	0.689767	0.743685
ENSG00000257365.8	FNTB	559.017	0.370368	0.0465422	-0.398855	0.69	0.743915
ENSG00000254266.6	PKIA-AS1	6.36254	0.370409	0.206235	0.398698	0.690116	0.744019
ENSG00000253385.1	NA	0.192332	0.370441	0.579445	-0.398648	0.690153	0.744038
ENSG00000254225.1	NA	0.401266	0.370525	0.317705	0.398504	0.690259	0.744131
ENSG00000184385.2	UMODL1-AS1	0.838925	0.37058	0.32932	0.398266	0.690434	0.744299
ENSG00000162520.15	SYNC	267.243	0.370596	0.090559	0.398221	0.690467	0.744313
ENSG00000290472.1	NA	4.74599	0.370721	0.28554	0.398146	0.690523	0.744337
ENSG00000142556.19	ZNF614	206.607	0.370679	0.0779578	0.398138	0.690528	0.744337
ENSG00000211820.1	TRAV41	0.721241	0.37091	0.297773	-0.397862	0.690732	0.744493
ENSG00000108179.14	PPIF	2018.99	0.370851	0.0948474	-0.397875	0.690723	0.744493
ENSG00000106460.20	TMEM106B	1115.72	0.370776	0.0530556	0.397865	0.69073	0.744493
ENSG00000290559.1	NA	0.173397	0.371514	0.820974	-0.397552	0.690961	0.744673
ENSG00000270726.6_PAR_Y	NA	1.32899	0.37141	0.169911	-0.397531	0.690976	0.744673
ENSG00000270726.6	NA	1.32899	0.371228	0.169911	-0.397531	0.690976	0.744673
ENSG00000173542.9	MOB1B	1026.3	0.371133	0.043589	-0.397529	0.690977	0.744673
ENSG00000263276.1	NA	60.6579	0.371523	0.0529378	-0.397368	0.691096	0.74478
ENSG00000282410.1	NA	1.31877	0.371527	0.21497	-0.397126	0.691275	0.74493
ENSG00000259392.2	LOC107984761	1.31877	0.371525	0.21497	-0.397126	0.691275	0.74493
ENSG00000288072.1	NA	0.341037	0.371535	0.439295	0.396979	0.691383	0.745026
ENSG00000235478.6	LINC01664	0.175956	0.371586	0.800043	0.396813	0.691506	0.745137
ENSG00000288681.1	NA	1.33184	0.371599	0.983315	-0.396594	0.691667	0.74529
ENSG00000224566.2	NA	7.2127	0.371629	0.245235	-0.396412	0.691801	0.745413
ENSG00000291254.1	NA	0.234959	0.371646	0.681052	0.396115	0.69202	0.745622
ENSG00000204790.9	LOC728877	0.328863	0.37164	0.440273	0.396097	0.692034	0.745622
ENSG00000237828.1	NA	0.335139	0.371666	0.583605	-0.395806	0.692248	0.745831
ENSG00000264813.6	NA	0.168293	0.371685	1.0433	0.395717	0.692314	0.745881
ENSG00000232344.2	LOC100419436	1.68344	0.371692	0.227146	-0.395582	0.692413	0.745967
ENSG00000146701.12	MDH2	2417.59	0.371693	0.0541323	0.395331	0.692599	0.746146
ENSG00000279721.1	NA	1.2222	0.371738	0.226656	0.395288	0.692631	0.746159
ENSG00000222162.1	RN7SKP151	2.20302	0.371747	0.15424	-0.395215	0.692684	0.746196
ENSG00000228029.1	NA	0.216291	0.371753	0.684019	0.394397	0.693288	0.746825
ENSG00000277978.1	NA	1.43089	0.371865	0.226349	-0.394341	0.693329	0.746827
ENSG00000234353.3	NA	0.930672	0.371777	0.48075	-0.394345	0.693326	0.746827
ENSG00000278843.4	MMP28	53.744	0.372018	0.145237	0.394101	0.693507	0.746997
ENSG00000236679.2	RPL23AP24	0.224286	0.372042	0.707526	-0.39389	0.693662	0.747143
ENSG00000249510.1	RPL6P23	0.197896	0.372093	0.586586	-0.393795	0.693733	0.747193
ENSG00000124587.14	PEX6	616.695	0.372092	0.0760039	-0.393774	0.693748	0.747193
ENSG00000196387.10	ZNF140	282.824	0.372093	0.0406437	0.393533	0.693926	0.747364
ENSG00000256196.2	NA	2.20538	0.372093	0.207107	-0.393415	0.694013	0.747436
ENSG00000241064.3	RN7SL110P	0.208715	0.372093	0.466315	-0.393087	0.694256	0.747676
ENSG00000228372.8	NA	0.946022	0.372093	0.257161	-0.393057	0.694277	0.747679
ENSG00000267263.1	NA	25.6697	0.372118	0.0773833	-0.392631	0.694592	0.747996
ENSG00000262454.4	MIR193BHG	123.553	0.372193	0.0948697	-0.392305	0.694833	0.748234
ENSG00000287142.1	NA	1.02772	0.372222	0.277203	0.392154	0.694945	0.748334
ENSG00000284652.1	NA	3.23314	0.372364	0.145143	-0.391881	0.695146	0.74851
ENSG00000277662.1	NA	2.28751	0.372232	0.166338	-0.391879	0.695148	0.74851
ENSG00000288640.1	NA	67.6155	0.372596	0.144387	0.391401	0.695501	0.748869
ENSG00000268030.1	NA	0.220813	0.372612	0.530209	-0.390692	0.696025	0.749412
ENSG00000286496.1	LOC124904601	0.217774	0.372633	0.690657	0.390606	0.696088	0.749459
ENSG00000122390.19	NAA60	1090.36	0.372835	0.0355248	0.390518	0.696154	0.749508
ENSG00000237186.1	RPS8P5	0.198615	0.37287	0.530724	-0.390313	0.696305	0.74965
ENSG00000259215.1	NA	0.183468	0.372885	0.59255	-0.389831	0.696661	0.750012
ENSG00000224961.3	NA	10.181	0.372885	0.149037	-0.389601	0.696832	0.750175
ENSG00000235986.9	GNL1	10.6376	0.372885	0.144182	0.389536	0.69688	0.750205
ENSG00000111850.11	SMIM8	151.573	0.372994	0.0578427	0.389389	0.696988	0.750301
ENSG00000290705.1	NA	0.323612	0.373061	0.470789	-0.389351	0.697017	0.75031
ENSG00000223984.1	NA	0.372911	0.373284	0.325622	0.389097	0.697204	0.750437
ENSG00000223508.5	NA	12.8442	0.373273	0.088573	0.389085	0.697213	0.750437
ENSG00000186020.13	ZNF529	336.778	0.373092	0.0625165	-0.389112	0.697193	0.750437
ENSG00000166833.23	NAV2	2264.62	0.373092	0.073086	0.389136	0.697175	0.750437
ENSG00000189190.11	ZNF600	373.137	0.373289	0.0596066	0.388415	0.697709	0.750949
ENSG00000273424.1	NA	6.32644	0.37331	0.11992	0.388371	0.697741	0.750962
ENSG00000290347.1	NA	0.235929	0.373464	1.18633	0.388208	0.697862	0.751071
ENSG00000285938.1	BCL6-AS1	0.771543	0.37352	0.290336	0.388171	0.697889	0.751079
ENSG00000249816.8	LINC00964	93.2312	0.373524	0.160732	0.388008	0.69801	0.751188
ENSG00000285633.1	NA	0.183654	0.373578	1.06472	0.387756	0.698197	0.751368
ENSG00000122986.14	HVCN1	94.4929	0.37365	0.0982464	-0.387494	0.698391	0.751555
ENSG00000272563.1	NA	24.2985	0.37369	0.114242	0.387073	0.698702	0.751869
ENSG00000284124.1	NA	0.708554	0.37377	0.271668	-0.38646	0.699156	0.752315
ENSG00000253520.1	NA	0.708554	0.373758	0.271668	-0.38646	0.699156	0.752315
ENSG00000290460.1	NA	9.37855	0.373843	0.0995776	-0.38572	0.699704	0.752883
ENSG00000244073.1	RPS4XP6	0.544442	0.373955	0.306145	0.385313	0.700006	0.753186
ENSG00000272562.2	NA	5.82148	0.374029	0.123094	0.385098	0.700165	0.753337
ENSG00000176925.8	OR51F2	0.251513	0.37404	0.662062	-0.38492	0.700297	0.753457
ENSG00000218890.1	NA	0.332833	0.374079	0.352417	-0.384799	0.700387	0.753532
ENSG00000268392.1	NA	0.330946	0.374157	0.414824	-0.384394	0.700687	0.753834
ENSG00000261166.1	NA	0.221646	0.374168	1.07418	0.38434	0.700727	0.753856
ENSG00000255160.5	NA	0.298638	0.374208	0.414995	-0.384236	0.700804	0.753896
ENSG00000230907.2	FKBPL	0.191793	0.374179	2.89726	-0.38426	0.700786	0.753896
ENSG00000273847.1	NA	134.468	0.374232	0.0766012	-0.384196	0.700833	0.753906
ENSG00000224802.2	TUBB4BP2	9.12963	0.374305	0.0953252	-0.38412	0.700889	0.753945
ENSG00000135702.15	CHST5	3.17669	0.374333	0.237409	-0.383901	0.701052	0.754099
ENSG00000168070.12	MAJIN	0.385582	0.374504	0.584444	0.38361	0.701268	0.754309
ENSG00000271185.1	NA	0.219538	0.374544	0.540141	-0.383508	0.701343	0.75437
ENSG00000089163.4	SIRT4	12.4036	0.374721	0.100047	-0.383461	0.701378	0.754385
ENSG00000267598.1	NA	0.280157	0.374748	0.416137	-0.383181	0.701585	0.754587
ENSG00000109956.13	B3GAT1	27.2562	0.374757	0.146183	0.383111	0.701637	0.754622
ENSG00000159197.4	KCNE2	0.905113	0.37486	0.312968	-0.382882	0.701807	0.754783
ENSG00000224200.2	FKBPL	13.5824	0.374894	0.805338	-0.38283	0.701846	0.754804
ENSG00000288881.1	NA	48.2002	0.374961	0.0589223	-0.382689	0.70195	0.754894
ENSG00000288569.1	NA	0.262686	0.375053	0.416782	-0.382588	0.702025	0.754954
ENSG00000284762.1	PDE8B	0.704256	0.375113	1.23896	-0.3819	0.702536	0.755481
ENSG00000288399.2	KCTD11	28.4736	0.37512	0.177978	-0.381716	0.702672	0.755606
ENSG00000266538.1	NA	14.3207	0.375231	0.0924045	-0.380227	0.703777	0.756751
ENSG00000185065.6	UFD1-AS1	17.4565	0.375131	0.109361	0.380246	0.703763	0.756751
ENSG00000282733.1	LRRC37A2	17.5213	0.375232	0.700133	-0.380051	0.703907	0.75687
ENSG00000155511.19	GRIA1	13.833	0.375494	0.19224	-0.379964	0.703972	0.756919
ENSG00000254405.10	NA	10.2592	0.37556	0.32912	0.379912	0.704011	0.756939
ENSG00000273394.1	NA	0.195922	0.375637	0.521871	0.379858	0.704051	0.756943
ENSG00000188716.6	DUSP29	0.185904	0.3756	1.02417	0.379826	0.704074	0.756943
ENSG00000175536.7	LIPT2	64.7785	0.375585	0.0997813	0.379841	0.704063	0.756943
ENSG00000225251.1	RPL5P25	0.350369	0.375945	0.420268	-0.379415	0.70438	0.75722
ENSG00000201998.1	SNORA23	16.0109	0.375799	0.100442	0.379399	0.704391	0.75722
ENSG00000173080.6	RXFP4	0.467167	0.375685	0.34699	-0.379449	0.704355	0.75722
ENSG00000223799.3	NA	2.61157	0.376113	0.143119	0.379317	0.704453	0.757258
ENSG00000158077.5	NLRP14	9.12645	0.376002	0.171269	0.379298	0.704467	0.757258
ENSG00000277999.1	NA	6.0069	0.376143	0.181656	0.379178	0.704556	0.757332
ENSG00000253020.2	RN7SKP40	0.295405	0.376242	0.420564	-0.379148	0.704578	0.757335
ENSG00000281927.1	NA	0.39195	0.376269	0.483533	-0.379089	0.704622	0.757355
ENSG00000275613.2	NA	3.32493	0.376259	0.232015	0.379068	0.704637	0.757355
ENSG00000145216.17	FIP1L1	871.019	0.376336	0.0357706	-0.378901	0.704761	0.757467
ENSG00000241438.1	NA	0.176361	0.376344	0.609695	-0.378869	0.704785	0.757471
ENSG00000278311.5	GGNBP2	1045.59	0.376539	0.0261185	0.378437	0.705106	0.757796
ENSG00000286423.1	NA	10.9759	0.376556	0.146396	-0.378388	0.705142	0.757813
ENSG00000185198.12	PRSS57	0.287539	0.376559	0.421642	-0.378178	0.705298	0.757959
ENSG00000174501.15	ANKRD36C	1173.49	0.376718	0.0770041	0.37767	0.705676	0.758343
ENSG00000235812.4	NA	0.212266	0.376726	0.58842	0.377423	0.70586	0.758519
ENSG00000232208.2	NA	0.168452	0.376726	0.714942	0.377338	0.705922	0.758565
ENSG00000124659.7	TBCC	391.894	0.376795	0.0366617	-0.377262	0.705979	0.758605
ENSG00000288053.1	NA	0.383719	0.376813	0.762579	0.377186	0.706035	0.758644
ENSG00000282612.1	TAS2R20	10.4071	0.376906	0.493187	0.376725	0.706378	0.75899
ENSG00000138587.6	MNS1	35.8492	0.376814	0.109289	0.376699	0.706397	0.75899
ENSG00000286072.1	NA	0.519026	0.376983	0.440909	0.376607	0.706465	0.75902
ENSG00000213108.3	NA	0.182126	0.376917	0.526349	0.376626	0.706451	0.75902
ENSG00000290241.1	NA	11.1834	0.376985	0.107496	-0.376405	0.706615	0.759152
ENSG00000260838.3	NA	3.79596	0.376984	0.205008	0.376389	0.706628	0.759152
ENSG00000234282.1	NA	0.321737	0.376993	0.40023	0.376146	0.706809	0.759325
ENSG00000274270.1	NA	17.7085	0.377003	0.0893331	-0.376097	0.706845	0.759342
ENSG00000288782.1	NA	0.233078	0.377121	0.614285	-0.376038	0.706889	0.759368
ENSG00000286811.1	NA	0.472025	0.377167	0.463653	0.376007	0.706911	0.759371
ENSG00000263590.2	NA	4.93758	0.377206	0.275563	0.375705	0.707136	0.759591
ENSG00000206292.13	HLA-DOA	68.6103	0.377215	0.243186	-0.375429	0.707341	0.759789
ENSG00000224635.2	NA	24.1082	0.377321	0.120195	0.375256	0.70747	0.759885
ENSG00000224985.1	NA	0.355469	0.377321	0.337615	0.375274	0.707456	0.759885
ENSG00000244060.2	NA	0.332147	0.377387	0.401231	0.375207	0.707507	0.759903
ENSG00000170832.13	USP32	1498.33	0.377416	0.0381312	0.375148	0.70755	0.759925
ENSG00000162236.13	STX5	613.708	0.377401	0.0343001	-0.375125	0.707567	0.759925
ENSG00000288298.1	NA	0.286009	0.37744	0.528607	0.375018	0.707647	0.759946
ENSG00000287869.1	NA	0.617842	0.37743	0.3576	0.375067	0.707611	0.759946
ENSG00000279480.1	NA	0.286009	0.377418	0.528607	0.375018	0.707647	0.759946
ENSG00000289623.2	LOC101929614	0.745503	0.377561	0.42788	-0.374817	0.707797	0.760085
ENSG00000162624.16	LHX8	6.36856	0.377673	0.237602	-0.374633	0.707933	0.760211
ENSG00000257501.8	NA	0.311001	0.377863	0.553095	-0.374526	0.708013	0.760275
ENSG00000125798.15	FOXA2	8.77634	0.377873	0.3833	-0.374414	0.708096	0.760343
ENSG00000249526.1	NA	0.187418	0.377893	0.657012	0.374314	0.708171	0.760401
ENSG00000260077.1	NA	44.6979	0.377911	0.0817531	-0.374227	0.708236	0.760449
ENSG00000106692.15	FKTN	807.15	0.377958	0.0374746	0.374154	0.70829	0.760486
ENSG00000280243.1	NA	0.29007	0.378161	0.593689	0.374073	0.70835	0.76053
ENSG00000274236.3	NA	0.188518	0.378171	2.76293	0.37382	0.708539	0.76071
ENSG00000279261.2	LINC02961	0.633164	0.378251	0.359288	0.373733	0.708603	0.760758
ENSG00000167774.2	NA	25.0933	0.37828	0.210128	0.3737	0.708628	0.760763
ENSG00000276740.1	NA	3.32852	0.378339	0.159563	-0.373634	0.708677	0.760794
ENSG00000130413.16	STK33	54.511	0.378356	0.124973	-0.373447	0.708816	0.760922
ENSG00000259666.3	LINGO1-AS1	0.204532	0.378455	0.554941	-0.37328	0.70894	0.761034
ENSG00000226555.1	AGKP1	14.1222	0.378543	0.313277	0.373248	0.708964	0.761038
ENSG00000235680.8	HLA-G	0.194719	0.378553	0.723487	0.372882	0.709236	0.761309
ENSG00000270435.1	NA	0.202318	0.378625	0.683599	-0.372793	0.709302	0.761358
ENSG00000288349.1	NA	0.743233	0.378839	0.44692	0.372589	0.709455	0.761496
ENSG00000215912.13	TTC34	63.7603	0.37867	0.105652	0.372568	0.70947	0.761496
ENSG00000290631.1	NA	126.036	0.378888	0.0581381	-0.372293	0.709675	0.761694
ENSG00000223727.6	NA	0.287652	0.378911	0.492882	-0.371899	0.709968	0.761987
ENSG00000223806.8	LINC00114	0.466208	0.378929	0.36561	0.37178	0.710056	0.76206
ENSG00000287547.1	NA	0.467554	0.379217	0.319792	0.371736	0.710089	0.762074
ENSG00000241933.1	DENND6A-DT	0.565691	0.379226	0.314452	-0.371498	0.710266	0.762242
ENSG00000278088.5	LOC105377203	23.4505	0.379246	0.183126	-0.371444	0.710307	0.762264
ENSG00000241641.1	NA	1.98632	0.379455	0.173571	-0.371242	0.710457	0.762383
ENSG00000131899.12	LLGL1	1502.42	0.37938	0.0418618	-0.371263	0.710442	0.762383
ENSG00000274682.1	NA	0.20167	0.379483	0.598909	0.370812	0.710777	0.762705
ENSG00000225362.10	CT62	0.716532	0.379495	0.315626	-0.370772	0.710807	0.762715
ENSG00000285829.1	NA	0.226169	0.379528	0.535021	0.370521	0.710994	0.762894
ENSG00000074356.17	NCBP3	1591.81	0.379577	0.0304626	0.370399	0.711085	0.762971
ENSG00000263006.8	NA	0.308001	0.37965	0.688133	-0.370337	0.711132	0.762999
ENSG00000196684.12	HSH2D	189.575	0.379654	0.141133	0.370229	0.711212	0.763063
ENSG00000273333.2	NA	0.28686	0.379772	0.793309	0.370122	0.711291	0.763127
ENSG00000273073.1	NA	0.301718	0.379869	0.430862	-0.370086	0.711318	0.763135
ENSG00000265566.2	RN7SL605P	0.326446	0.379958	0.366477	-0.370036	0.711356	0.76315
ENSG00000248538.10	LOC157273	4.55031	0.379873	0.219441	-0.370012	0.711373	0.76315
ENSG00000283709.2	NA	0.209275	0.380169	0.664902	0.369873	0.711477	0.763185
ENSG00000235107.3	RING1	51.1485	0.380165	0.644358	0.369861	0.711486	0.763185
ENSG00000230532.1	NA	1.75592	0.380088	0.17817	0.369864	0.711484	0.763185
ENSG00000206287.5	RING1	51.1485	0.380047	0.644358	0.369861	0.711486	0.763185
ENSG00000060566.14	CREB3L3	0.982391	0.380181	0.335457	-0.369822	0.711515	0.763195
ENSG00000263241.1	MTCYBP33	1.52403	0.380266	0.230362	-0.369391	0.711837	0.763518
ENSG00000205790.1	DPP9-AS1	1.01426	0.380274	0.26072	0.369258	0.711936	0.763603
ENSG00000187736.14	NHEJ1	336.214	0.380319	0.0395956	-0.36919	0.711986	0.763635
ENSG00000177570.15	SAMD12	914.986	0.3804	0.120605	0.36916	0.712008	0.763638
ENSG00000285485.2	NFATC4	424.656	0.381403	0.0642777	-0.369032	0.712104	0.763688
ENSG00000283032.1	NA	0.442855	0.381304	0.273983	0.368827	0.712256	0.763688
ENSG00000282919.1	NA	0.442855	0.381275	0.273983	0.368827	0.712256	0.763688
ENSG00000280714.1	NA	0.442855	0.381226	0.273983	0.368827	0.712256	0.763688
ENSG00000278846.2	NA	0.442855	0.381149	0.273983	0.368827	0.712256	0.763688
ENSG00000273194.3	NA	0.442855	0.381033	0.273983	0.368827	0.712256	0.763688
ENSG00000272813.1	NA	0.442855	0.380825	0.273983	0.368827	0.712256	0.763688
ENSG00000213790.2	NA	0.442855	0.380775	0.273983	0.368827	0.712256	0.763688
ENSG00000183921.8	SDR42E2	1.19096	0.380675	0.238032	-0.368883	0.712215	0.763688
ENSG00000100968.14	NFATC4	424.656	0.380493	0.0642777	-0.369032	0.712104	0.763688
ENSG00000260318.1	NA	3.81686	0.3815	0.127623	-0.368421	0.712559	0.763949
ENSG00000253953.3	PCDHGB4	249.376	0.381425	0.0943376	0.36845	0.712538	0.763949
ENSG00000171133.4	OR2K2	0.366469	0.381415	0.408614	0.368427	0.712555	0.763949
ENSG00000223751.2	NA	1.54222	0.381511	0.30815	0.368387	0.712585	0.763955
ENSG00000291158.1	LINC00869	142.486	0.381565	0.0917141	-0.368036	0.712846	0.764213
ENSG00000257378.1	NA	0.166865	0.381632	0.886884	-0.368007	0.712868	0.764215
ENSG00000196350.9	ZNF729	0.183265	0.38173	0.693364	-0.367543	0.713214	0.764564
ENSG00000278119.1	GOLGA8J	0.318644	0.381731	1.01802	-0.367449	0.713284	0.764618
ENSG00000284955.2	LOC112268408	0.269768	0.381787	0.475264	0.366934	0.713668	0.764986
ENSG00000266988.6	LOC112268408	0.269768	0.381769	0.475264	0.366934	0.713668	0.764986
ENSG00000286517.1	NA	0.401581	0.381889	0.459695	0.366798	0.71377	0.765074
ENSG00000235501.8	ALG14-AS1	73.2515	0.382037	0.0751116	0.366747	0.713808	0.765093
ENSG00000214653.4	HNRNPA3P3	0.367835	0.382052	0.345594	0.366611	0.71391	0.76518
ENSG00000285472.1	NA	0.188544	0.382292	2.75377	0.366403	0.714064	0.765303
ENSG00000105679.9	GAPDHS	0.18093	0.382201	0.801317	0.366423	0.714049	0.765303
ENSG00000225408.1	NA	0.678948	0.382482	0.291486	0.36636	0.714097	0.765316
ENSG00000268660.1	NA	0.223994	0.382482	0.997129	0.366211	0.714208	0.765414
ENSG00000123892.12	RAB38	743.341	0.3826	0.116785	0.366098	0.714292	0.765482
ENSG00000260163.1	NA	0.282626	0.382687	0.476432	0.366035	0.714339	0.765511
ENSG00000226389.3	NA	0.183174	0.3827	0.541652	0.365986	0.714376	0.765529
ENSG00000267546.2	NA	4.76979	0.382722	0.134571	-0.365868	0.714464	0.765602
ENSG00000290879.1	NA	10.8625	0.382767	0.171842	-0.364915	0.715175	0.766321
ENSG00000162627.17	SNX7	317.015	0.382758	0.0676351	0.364925	0.715167	0.766321
ENSG00000281603.2	NA	233.041	0.382866	0.0792742	-0.364842	0.71523	0.766358
ENSG00000254715.3	OR7E154P	2.72234	0.382945	0.641228	0.364566	0.715435	0.766556
ENSG00000288291.1	LINC02361	6.53504	0.383046	0.250215	0.36447	0.715507	0.766612
ENSG00000170890.14	PLA2G1B	0.246443	0.383166	0.633923	-0.364389	0.715568	0.766655
ENSG00000291023.1	ULK4P1	17.4243	0.383173	0.124642	-0.363875	0.715951	0.767045
ENSG00000131732.12	ZCCHC9	306.587	0.383201	0.0371644	0.363734	0.716057	0.767136
ENSG00000288568.1	ZCCHC14-DT	2.75012	0.383247	0.180417	0.363657	0.716114	0.767166
ENSG00000259222.2	NA	0.180497	0.383225	0.766378	-0.363642	0.716125	0.767166
ENSG00000286231.1	NA	14.9731	0.383387	0.22962	-0.363321	0.716365	0.767402
ENSG00000186118.9	TEX38	0.466152	0.383442	0.357901	0.363264	0.716408	0.767426
ENSG00000249763.1	NA	0.178634	0.383535	0.611644	0.363092	0.716536	0.767526
ENSG00000223687.4	ZNF311	1.83336	0.383522	0.608805	0.363084	0.716542	0.767526
ENSG00000272733.1	NA	3.24285	0.383655	0.184855	-0.362901	0.716678	0.767651
ENSG00000129317.15	PUS7L	1089.47	0.383867	0.0536649	0.362855	0.716713	0.767666
ENSG00000180638.19	SLC47A2	203.05	0.383869	0.194482	0.362579	0.71692	0.767866
ENSG00000253943.1	KRT18P37	4.26211	0.383888	0.149562	-0.362345	0.717094	0.768031
ENSG00000270978.1	GLULP1	1.70201	0.384054	0.213042	0.36231	0.717121	0.768038
ENSG00000258940.2	MIA2-AS1	10.1142	0.384108	0.100652	0.362015	0.71734	0.768252
ENSG00000282235.1	NA	24.9147	0.384217	0.13431	-0.361921	0.717411	0.768262
ENSG00000280279.1	NA	24.9147	0.384124	0.13431	-0.361921	0.717411	0.768262
ENSG00000239333.3	RN7SL658P	0.287527	0.384113	0.481839	0.361927	0.717406	0.768262
ENSG00000274677.1	NA	22.0414	0.384301	0.0716237	0.361835	0.717475	0.768271
ENSG00000258206.1	LOC100129589	0.228133	0.384263	0.613779	0.361829	0.71748	0.768271
ENSG00000228092.1	COX6CP15	0.213995	0.384254	0.50655	-0.361864	0.717454	0.768271
ENSG00000242017.1	NA	0.315579	0.384313	0.374855	-0.361765	0.717527	0.7683
ENSG00000204538.4	PSORS1C2	1.82145	0.384373	0.534037	0.361554	0.717685	0.768447
ENSG00000010282.15	HHATL	1.03692	0.384455	0.328082	-0.361424	0.717783	0.76853
ENSG00000251014.1	TMEM183AP6	0.1868	0.384747	0.746616	0.361331	0.717852	0.768562
ENSG00000242726.6	RPP21	8.06542	0.384541	0.278296	0.361342	0.717844	0.768562
ENSG00000273628.1	NA	2.94006	0.384789	0.19633	-0.361293	0.71788	0.76857
ENSG00000136697.13	IL1F10	5.61539	0.384833	0.238058	-0.361048	0.718064	0.768744
ENSG00000105287.13	PRKD2	1756.35	0.384919	0.0438669	0.36095	0.718137	0.768802
ENSG00000214022.12	REPIN1	1588.92	0.384947	0.0742901	0.360592	0.718405	0.769066
ENSG00000236266.1	NA	0.381195	0.384994	0.417796	0.360413	0.718538	0.769188
ENSG00000254258.1	NA	0.869784	0.385082	0.397396	0.360377	0.718565	0.769195
ENSG00000274746.4	ZNF100	47.5593	0.385082	0.220485	0.360336	0.718596	0.769206
ENSG00000213740.2	NA	7.29554	0.385379	0.0858653	0.360149	0.718736	0.769327
ENSG00000174788.10	PCP2	7.63076	0.385238	0.163445	0.360131	0.718749	0.769327
ENSG00000274859.1	NA	0.56758	0.385503	0.330912	0.359931	0.718899	0.769453
ENSG00000255487.1	NA	0.18839	0.385491	0.575586	-0.359892	0.718928	0.769453
ENSG00000230069.3	LRRC37A15P	2.0583	0.385447	0.60858	0.359919	0.718908	0.769453
ENSG00000260698.1	NA	14.0775	0.385556	0.0940958	0.359618	0.719133	0.769651
ENSG00000158258.16	CLSTN2	455.327	0.385556	0.121441	0.359316	0.719359	0.769871
ENSG00000243445.1	RPS16P7	0.700418	0.385761	0.344477	-0.359057	0.719552	0.770056
ENSG00000288753.1	NA	0.418394	0.38593	0.377806	-0.35894	0.71964	0.770085
ENSG00000213999.17	BORCS8-MEF2B	68.4789	0.385874	0.131357	0.358967	0.71962	0.770085
ENSG00000147255.19	IGSF1	49.5322	0.38579	0.0959677	-0.358951	0.719632	0.770085
ENSG00000272130.1	NA	0.323646	0.386141	0.577303	-0.358821	0.719729	0.770094
ENSG00000223427.1	NA	0.449722	0.386072	0.311904	-0.358886	0.71968	0.770094
ENSG00000202360.1	NA	0.170949	0.385977	0.643746	-0.358829	0.719723	0.770094
ENSG00000173452.15	TMEM196	0.228312	0.385936	0.552436	0.358841	0.719714	0.770094
ENSG00000274434.1	NA	2.35367	0.386216	0.457639	0.358762	0.719773	0.770119
ENSG00000232846.1	SLC25A6P3	10.3925	0.386286	0.0889748	-0.358652	0.719856	0.770164
ENSG00000225890.10	HLA-DQA1	95.4828	0.386276	0.522373	-0.358672	0.719841	0.770164
ENSG00000104324.16	CPQ	346.705	0.386338	0.0638328	-0.358613	0.719885	0.770174
ENSG00000254978.2	NA	0.586114	0.386357	0.333765	0.358463	0.719997	0.770272
ENSG00000243661.1	WBP1LP1	0.725692	0.386486	0.442367	-0.358359	0.720075	0.770334
ENSG00000236772.1	NA	1.08143	0.386578	0.266898	-0.358188	0.720203	0.770411
ENSG00000228550.1	NA	1.72363	0.386553	0.184043	0.358181	0.720208	0.770411
ENSG00000177082.13	WDR73	845.626	0.386533	0.0401007	-0.358193	0.720199	0.770411
ENSG00000290882.1	NA	0.22477	0.386581	0.952993	0.358148	0.720232	0.770415
ENSG00000151577.14	DRD3	0.276783	0.386615	0.511886	-0.358092	0.720275	0.770439
ENSG00000235248.4	OR13C1P	0.527837	0.386652	0.363214	-0.35769	0.720575	0.770739
ENSG00000259504.2	NA	0.234643	0.386668	0.487758	0.357535	0.720691	0.770841
ENSG00000116539.14	ASH1L	4925.83	0.386693	0.030795	0.357327	0.720847	0.770986
ENSG00000259999.1	NA	2.71298	0.386698	0.152489	-0.357102	0.721016	0.771145
ENSG00000287705.1	NA	0.207372	0.386795	0.755709	0.356983	0.721105	0.771219
ENSG00000204308.8	RNF5	321.424	0.386901	0.0910738	0.356699	0.721317	0.771424
ENSG00000235021.1	NA	0.169162	0.386918	0.714677	-0.356582	0.721405	0.771496
ENSG00000254512.1	NA	0.192767	0.38712	2.89726	0.356487	0.721476	0.771546
ENSG00000243009.6	RPP21	8.06505	0.387044	0.273596	0.356411	0.721533	0.771546
ENSG00000241779.6	RPP21	8.06505	0.38695	0.273596	0.356411	0.721533	0.771546
ENSG00000228217.1	NA	0.558014	0.386942	0.292074	0.356451	0.721503	0.771546
ENSG00000281536.1	NA	0.34036	0.387149	0.757046	0.356352	0.721577	0.771572
ENSG00000174915.12	PTDSS2	191.343	0.387214	0.0643745	0.356325	0.721597	0.771572
ENSG00000234134.1	NA	0.200372	0.387273	0.582111	-0.355857	0.721948	0.771925
ENSG00000288501.1	OR4N4	0.305513	0.387403	1.77121	0.354999	0.722591	0.77256
ENSG00000288193.1	OR4N4C	0.305513	0.387363	1.77121	0.354999	0.722591	0.77256
ENSG00000230162.1	CT45A11P	1.32928	0.387336	0.222438	0.354983	0.722603	0.77256
ENSG00000254151.1	NA	2.5956	0.387554	0.255876	0.354557	0.722922	0.772879
ENSG00000288148.1	NA	0.199503	0.387616	0.719388	-0.354247	0.723154	0.773106
ENSG00000274305.4	LENG8	888.001	0.38767	0.210292	-0.353999	0.72334	0.773283
ENSG00000213889.11	PPM1N	23.9579	0.387709	0.106397	-0.353875	0.723433	0.773361
ENSG00000259554.1	NA	0.182928	0.38776	0.652851	-0.353825	0.72347	0.773379
ENSG00000100387.9	RBX1	392.024	0.387766	0.0376869	0.35343	0.723766	0.773673
ENSG00000286262.1	NA	1.15934	0.387811	0.215015	-0.35339	0.723796	0.773683
ENSG00000284192.1	KIR3DL2	0.279521	0.387952	0.561362	0.353136	0.723987	0.773866
ENSG00000139865.17	TTC6	96.4487	0.387958	0.228753	0.352433	0.724513	0.774407
ENSG00000281521.1	NA	2.36575	0.388322	0.171866	-0.352301	0.724613	0.774439
ENSG00000272347.1	NA	2.36575	0.388312	0.171866	-0.352301	0.724613	0.774439
ENSG00000223602.2	NA	0.179482	0.388107	0.630408	0.352284	0.724625	0.774439
ENSG00000159692.17	CTBP1	2740.4	0.388099	0.0390634	0.352356	0.724572	0.774439
ENSG00000267723.1	NA	0.332266	0.388344	0.49527	0.352113	0.724754	0.774555
ENSG00000203739.6	PRDX6-AS1	121.438	0.388373	0.0546484	0.351871	0.724935	0.774727
ENSG00000101082.14	SLA2	80.2799	0.388386	0.115877	0.351833	0.724963	0.774735
ENSG00000257239.1	NA	0.755327	0.388403	0.369708	0.351803	0.724986	0.774738
ENSG00000230483.1	NA	0.680758	0.388417	0.280842	0.351627	0.725118	0.774857
ENSG00000259038.2	NA	1.77022	0.388465	0.271764	0.351455	0.725247	0.774973
ENSG00000279905.1	NA	0.173907	0.388726	1.10804	0.351074	0.725533	0.775257
ENSG00000115548.17	KDM3A	2093	0.388736	0.0482885	0.350911	0.725655	0.775365
ENSG00000235360.2	C6orf47	210.999	0.388798	0.277771	-0.350381	0.726053	0.775765
ENSG00000213763.4	NA	0.466289	0.388762	0.289045	0.350359	0.72607	0.775765
ENSG00000254534.1	PLS1P1	0.219004	0.388801	0.702109	0.350272	0.726135	0.775813
ENSG00000285144.1	NA	0.24428	0.388921	0.523376	-0.35023	0.726166	0.775821
ENSG00000239819.2	IGKV1D-8	0.181283	0.388805	1.11079	0.350207	0.726183	0.775821
ENSG00000289969.1	NA	0.247069	0.388972	0.839114	0.349918	0.7264	0.776014
ENSG00000269243.1	NA	0.454481	0.38893	0.359756	0.349912	0.726405	0.776014
ENSG00000161929.15	SCIMP	119.128	0.388993	0.124135	0.349817	0.726476	0.776068
ENSG00000065609.15	SNAP91	5.23195	0.388997	0.209299	-0.349622	0.726623	0.776203
ENSG00000187553.10	CYP26C1	4.79711	0.388998	0.183614	0.349562	0.726668	0.77623
ENSG00000255474.1	GAU1	0.168652	0.389	1.00277	-0.349257	0.726897	0.776452
ENSG00000231970.1	NA	0.357456	0.389001	0.389072	-0.348547	0.72743	0.777
ENSG00000224481.4	LOC124904403	0.202006	0.389001	0.568815	0.348508	0.727458	0.777009
ENSG00000283132.1	NA	0.231294	0.389001	0.432103	0.3484	0.72754	0.777074
ENSG00000274348.2	TRPV5	0.364361	0.389002	0.569052	0.348363	0.727567	0.777081
ENSG00000254610.4	NA	0.177668	0.389002	0.570065	0.347744	0.728032	0.777556
ENSG00000223711.2	NA	1.52987	0.389002	0.209493	-0.347648	0.728105	0.777612
ENSG00000157765.13	SLC34A2	167.411	0.389003	0.314077	0.347325	0.728347	0.777827
ENSG00000119402.18	FBXW2	2439.66	0.389003	0.0396544	-0.347345	0.728332	0.777827
ENSG00000285236.3	LOC157273	5.05745	0.389003	0.217987	-0.347144	0.728483	0.77795
ENSG00000251333.3	NA	1.51101	0.389003	0.197161	0.346643	0.728859	0.77833
ENSG00000234181.1	PIGO-AS1	0.298283	0.389003	0.43441	0.34655	0.72893	0.778383
ENSG00000130714.19	POMT1	642.27	0.389004	0.0441227	0.346463	0.728995	0.778431
ENSG00000280176.1	NA	0.330967	0.389004	0.391728	-0.346183	0.729205	0.778634
ENSG00000220804.11	NA	0.210805	0.389004	1.21868	-0.346082	0.729281	0.778693
ENSG00000130045.17	NXNL2	4.22711	0.389004	0.140719	-0.345863	0.729446	0.778847
ENSG00000233246.1	PHC2-AS1	0.174778	0.389004	0.573503	0.34566	0.729599	0.778988
ENSG00000233154.6	LINC01762	0.880506	0.389004	0.268063	0.345231	0.72992	0.77931
ENSG00000232160.7	RAP2C-AS1	70.6428	0.389004	0.0622519	0.344512	0.730461	0.779866
ENSG00000235712.10	RXRB	42.0612	0.389004	0.27917	0.34385	0.730959	0.780375
ENSG00000241597.2	RPS9P3	5.10506	0.389004	0.145894	-0.343717	0.731059	0.78046
ENSG00000248790.1	NA	0.181105	0.389005	0.57687	0.343642	0.731116	0.780498
ENSG00000286767.1	NA	0.516564	0.389005	0.461832	0.34361	0.73114	0.780502
ENSG00000162763.4	LRRC52	0.272381	0.389005	0.715839	0.343554	0.731182	0.780525
ENSG00000291179.1	LOC554206	15.4512	0.389005	0.0938318	0.343478	0.731239	0.780564
ENSG00000150244.12	TRIM48	0.246582	0.389005	1.13341	0.343216	0.731436	0.780752
ENSG00000281761.1	NA	0.173597	0.389005	0.647409	0.343033	0.731574	0.780856
ENSG00000271234.1	NA	0.173597	0.389005	0.647409	0.343033	0.731574	0.780856
ENSG00000285768.1	LINC02849	1.12173	0.389005	0.259917	0.34287	0.731696	0.780899
ENSG00000285625.1	NA	2.50049	0.389005	0.405208	0.342918	0.73166	0.780899
ENSG00000197358.9	NA	3.1541	0.389005	0.167944	-0.34289	0.731682	0.780899
ENSG00000133789.15	SWAP70	1352.62	0.389005	0.0483713	-0.342924	0.731656	0.780899
ENSG00000275401.1	NA	10.1315	0.389005	0.127083	0.342695	0.731828	0.780974
ENSG00000261208.1	NA	4.78981	0.389005	0.163537	-0.342735	0.731798	0.780974
ENSG00000248936.1	NA	4.68276	0.389005	0.134231	-0.342711	0.731816	0.780974
ENSG00000254748.1	HNRNPCP8	0.245007	0.389005	0.465918	-0.34224	0.73217	0.781317
ENSG00000259865.1	NA	39.7101	0.389005	0.0814154	0.342155	0.732234	0.781363
ENSG00000178146.9	NA	6.76396	0.389005	0.142757	0.342128	0.732254	0.781363
ENSG00000167065.14	DUSP18	301.798	0.389005	0.0441076	-0.341949	0.732389	0.781485
ENSG00000226957.1	NA	0.177403	0.389006	0.719286	0.341907	0.732421	0.781493
ENSG00000223390.1	NA	0.306898	0.389006	0.370589	0.341884	0.732438	0.781493
ENSG00000273936.4	TNFRSF14	643.72	0.389006	0.0776987	-0.341822	0.732484	0.781521
ENSG00000264501.2	RN7SL731P	18.4824	0.389006	0.105623	-0.341445	0.732768	0.781802
ENSG00000280852.2	NA	1.10306	0.389006	0.21351	0.341353	0.732838	0.781852
ENSG00000270813.2	NA	1.87352	0.389006	0.18651	-0.341328	0.732856	0.781852
ENSG00000164022.18	AIMP1	826.57	0.389006	0.0336101	0.341252	0.732914	0.781891
ENSG00000273036.4	CYP4F33P	0.40648	0.389006	0.425482	0.340875	0.733198	0.782172
ENSG00000256150.2	ITFG2-AS1	0.212407	0.389006	0.607755	-0.340842	0.733222	0.782177
ENSG00000278685.4	IQCA1L	0.314324	0.389006	0.467942	-0.34076	0.733284	0.78222
ENSG00000213304.3	RPL18AP13	0.265297	0.389006	0.442527	0.340193	0.733711	0.782654
ENSG00000236296.8	NA	11.4163	0.389006	0.167293	-0.339217	0.734446	0.783378
ENSG00000147316.15	MCPH1	840.326	0.389006	0.0481947	0.339209	0.734452	0.783378
ENSG00000146707.15	POMZP3	71.5583	0.389006	0.149788	0.339216	0.734447	0.783378
ENSG00000286549.1	NA	0.729231	0.389006	0.299639	-0.339024	0.734592	0.783505
ENSG00000249755.2	NA	0.817251	0.389006	0.282996	-0.338837	0.734732	0.783634
ENSG00000269897.5	COMMD3-BMI1	13.1343	0.389006	0.327386	0.338697	0.734838	0.783724
ENSG00000241370.6	RPP21	4.96402	0.389006	0.221763	0.338277	0.735155	0.78404
ENSG00000258608.1	NA	0.56129	0.389006	0.317896	0.338213	0.735202	0.784069
ENSG00000213839.4	NA	0.888263	0.389006	0.236643	-0.337785	0.735525	0.784391
ENSG00000227536.1	SOCS5P4	17.514	0.389006	0.0758432	-0.337613	0.735655	0.784508
ENSG00000260141.2	NA	0.166937	0.389006	1.15379	0.337154	0.736001	0.784854
ENSG00000290368.1	NA	1.21988	0.389006	0.293933	-0.336703	0.736341	0.785166
ENSG00000282830.2	CALB2	35.7966	0.389006	0.183986	-0.336685	0.736355	0.785166
ENSG00000172137.19	CALB2	35.7966	0.389006	0.183986	-0.336685	0.736355	0.785166
ENSG00000236598.6	POLR1HASP	40.2934	0.389006	0.266936	0.336331	0.736621	0.785389
ENSG00000226132.1	RPS3AP46	0.572872	0.389006	0.351657	0.336325	0.736626	0.785389
ENSG00000225618.6	POLR1HASP	40.2934	0.389006	0.266936	0.336331	0.736621	0.785389
ENSG00000114547.10	ROPN1B	3.5446	0.389006	0.303514	-0.336259	0.736676	0.78542
ENSG00000254362.1	NA	0.176435	0.389006	0.589672	0.336181	0.736734	0.78546
ENSG00000146267.12	FAXC	178.241	0.389006	0.116145	-0.336092	0.736802	0.78551
ENSG00000223838.2	NA	0.334241	0.389006	0.519214	0.335874	0.736966	0.785663
ENSG00000272906.1	NA	18.0031	0.389006	0.0771222	-0.335642	0.737141	0.785827
ENSG00000261596.2	NA	38.507	0.389006	0.0494144	-0.335301	0.737398	0.78608
ENSG00000268532.1	LINC02135	0.19527	0.389006	0.61787	-0.335262	0.737427	0.786089
ENSG00000244063.1	NA	0.217162	0.389006	0.475838	-0.335106	0.737545	0.786193
ENSG00000229089.9	ANKRD20A8P	8.46703	0.389006	0.305332	0.334813	0.737766	0.786384
ENSG00000100218.12	RSPH14	4.79225	0.389006	0.17487	-0.334824	0.737758	0.786384
ENSG00000282657.3	NA	1951.47	0.389006	0.203901	0.334759	0.737807	0.786405
ENSG00000242781.2	LINC02050	0.341439	0.389006	0.618885	-0.334712	0.737842	0.786421
ENSG00000228862.5	NA	0.535212	0.389006	0.35431	-0.334603	0.737925	0.786487
ENSG00000291270.1	NA	3.98429	0.389006	1.01657	-0.334255	0.738187	0.786745
ENSG00000279851.2	NA	0.750706	0.389007	0.373872	-0.33416	0.738259	0.78679
ENSG00000264635.1	NA	51.9149	0.389007	0.0678075	0.334144	0.738271	0.78679
ENSG00000169855.21	ROBO1	1981.46	0.389007	0.0722423	0.333789	0.738539	0.787053
ENSG00000251015.1	SLC25A30-AS1	0.372337	0.389007	0.334943	-0.333679	0.738622	0.787119
ENSG00000211725.3	TRBV5-5	0.280593	0.389007	0.549726	-0.333443	0.7388	0.787287
ENSG00000265727.2	RN7SL648P	57.7211	0.389007	0.057975	0.33335	0.73887	0.78734
ENSG00000289473.2	NA	0.282496	0.389026	0.595252	0.33303	0.739112	0.787575
ENSG00000240774.1	NA	0.319674	0.389072	0.452083	0.333002	0.739133	0.787576
ENSG00000124588.22	NQO2	227.673	0.38911	0.0715988	-0.332859	0.739241	0.787669
ENSG00000244242.2	IFITM10	101.426	0.389146	0.116987	0.332808	0.739279	0.787688
ENSG00000188917.15	TRMT2B	510.036	0.389217	0.0489431	0.332772	0.739306	0.787695
ENSG00000270379.6	HEATR9	1.00964	0.389438	0.235072	-0.332614	0.739426	0.787777
ENSG00000260436.1	NA	0.325393	0.389411	0.452604	0.332619	0.739422	0.787777
ENSG00000107185.10	RGP1	1539.52	0.389492	0.051038	0.332399	0.739588	0.787928
ENSG00000240194.7	CYMP	0.274473	0.389781	0.596746	0.332196	0.739741	0.788069
ENSG00000286577.1	NA	0.653465	0.38984	0.336414	0.331944	0.739932	0.788239
ENSG00000266290.1	DYNLL2-DT	0.205496	0.389782	0.552231	-0.331931	0.739942	0.788239
ENSG00000226741.2	LINC02554	0.245699	0.389874	0.525729	0.331712	0.740107	0.788393
ENSG00000233041.8	PHGR1	0.21092	0.38993	0.912464	-0.331556	0.740224	0.788496
ENSG00000286895.1	NA	0.596989	0.39005	0.303727	0.33116	0.740524	0.78877
ENSG00000126653.18	NSRP1	450.493	0.39003	0.0304089	0.331187	0.740504	0.78877
ENSG00000240687.4	LOC105373418	0.384463	0.390227	0.382783	0.330993	0.74065	0.788867
ENSG00000232082.1	RPS6KA2-IT1	0.21047	0.3901	0.526884	0.330985	0.740656	0.788867
ENSG00000257267.5	NA	461.249	0.390284	0.0382801	-0.330921	0.740704	0.788896
ENSG00000230960.3	LOC154449	6.29689	0.390463	0.184833	0.330817	0.740782	0.788935
ENSG00000215198.3	NA	0.211626	0.390454	0.481981	-0.330835	0.740769	0.788935
ENSG00000274384.4	TMC4	43.6025	0.390481	0.193408	0.330789	0.740804	0.788936
ENSG00000235855.3	OR7E145P	0.260631	0.390471	0.599334	0.330762	0.740824	0.788936
ENSG00000282522.2	NA	240.027	0.390491	0.285292	-0.330631	0.740923	0.789019
ENSG00000281953.1	NA	0.251631	0.390759	0.671859	0.33055	0.740984	0.789048
ENSG00000276781.3	CHGA	0.596646	0.390738	0.458475	0.330485	0.741033	0.789048
ENSG00000276573.1	NA	0.888338	0.390671	0.261866	-0.330506	0.741018	0.789048
ENSG00000260257.2	LOC119746555	241.099	0.390646	0.056903	0.330503	0.74102	0.789048
ENSG00000284664.1	NA	6.26556	0.390863	0.113542	0.33031	0.741166	0.789167
ENSG00000111912.20	NCOA7	1452.34	0.390973	0.0772834	-0.330281	0.741188	0.789168
ENSG00000241394.7	HLA-DMA	172.145	0.391051	0.349905	0.329695	0.741631	0.789618
ENSG00000275584.5	LILRA6	0.225777	0.391123	0.845403	-0.32965	0.741664	0.789632
ENSG00000184908.20	CLCNKB	4.3211	0.391133	0.207051	-0.32957	0.741725	0.789674
ENSG00000285433.2	DEFB4A	34.3704	0.39116	0.354042	-0.329457	0.74181	0.789721
ENSG00000171711.3	DEFB4A	34.3704	0.39115	0.354042	-0.329457	0.74181	0.789721
ENSG00000253204.1	NA	0.185521	0.391174	0.628897	-0.329384	0.741866	0.789757
ENSG00000223991.1	TANAR	0.195373	0.391176	0.773868	-0.329308	0.741923	0.789796
ENSG00000289531.1	NA	7.2596	0.391219	0.122961	-0.329193	0.74201	0.789867
ENSG00000110906.13	KCTD10	1836.65	0.391224	0.0351535	0.329021	0.74214	0.789983
ENSG00000253115.1	NA	0.217654	0.391272	0.530392	0.328796	0.74231	0.790142
ENSG00000277425.1	NA	0.810851	0.391462	0.261485	-0.328688	0.742392	0.790207
ENSG00000276690.1	NA	0.220464	0.391484	0.676217	0.328419	0.742595	0.790401
ENSG00000286314.1	NA	116.328	0.391538	0.0468795	0.328377	0.742627	0.790413
ENSG00000290733.1	LOC100288570	7.52586	0.391573	0.268035	-0.328282	0.742699	0.790467
ENSG00000244245.1	NA	0.67429	0.391576	0.376417	0.328221	0.742745	0.790494
ENSG00000285509.1	NA	15.29	0.391703	0.121446	-0.328089	0.742844	0.790578
ENSG00000279859.2	NA	3.2608	0.391707	0.160443	-0.327885	0.742999	0.79072
ENSG00000204422.7	NA	1.32241	0.391755	0.659594	-0.327786	0.743074	0.790778
ENSG00000235472.1	EIF4A1P7	0.186282	0.391805	0.632566	-0.327473	0.74331	0.791007
ENSG00000235016.1	SEMA3F-AS1	1.32853	0.391926	0.231101	-0.327427	0.743345	0.791022
ENSG00000167768.4	KRT1	1879.97	0.391973	0.30959	-0.327357	0.743398	0.791057
ENSG00000273348.1	NA	0.279372	0.392	0.459919	0.327328	0.74342	0.791057
ENSG00000282260.1	NA	0.178363	0.392333	0.8249	0.32704	0.743638	0.791223
ENSG00000280268.1	NA	0.731419	0.392327	0.404502	0.327093	0.743597	0.791223
ENSG00000270988.1	NA	0.178363	0.392243	0.8249	0.32704	0.743638	0.791223
ENSG00000258136.2	PRDM4-AS1	0.713137	0.392365	0.283168	0.326376	0.74414	0.791735
ENSG00000236152.1	NA	0.220516	0.392424	0.488773	-0.326238	0.744245	0.791818
ENSG00000234293.1	BACH1-IT3	1.1071	0.392368	0.229593	0.326218	0.744259	0.791818
ENSG00000287997.1	NA	0.290526	0.392604	0.461718	0.326053	0.744384	0.791878
ENSG00000250154.1	NA	0.636469	0.392596	0.437495	-0.326033	0.744399	0.791878
ENSG00000248230.1	NA	0.636469	0.392577	0.437495	-0.326033	0.744399	0.791878
ENSG00000226410.1	NA	1.86783	0.392504	0.175122	-0.326107	0.744344	0.791878
ENSG00000286932.1	NA	0.189678	0.392608	0.75519	0.325652	0.744688	0.792163
ENSG00000288337.1	NA	0.205808	0.392671	0.462516	0.325491	0.74481	0.792249
ENSG00000288171.1	NA	0.205808	0.392669	0.462516	0.325491	0.74481	0.792249
ENSG00000122678.17	POLM	656.18	0.392707	0.0437745	0.325121	0.745089	0.792524
ENSG00000265356.2	NA	0.192247	0.392711	1.63695	0.325044	0.745148	0.792564
ENSG00000269397.1	NA	22.1241	0.393173	0.160178	0.32483	0.74531	0.792714
ENSG00000224321.1	NA	2.28985	0.393179	0.155388	-0.324784	0.745345	0.792729
ENSG00000228486.11	C2orf92	58.6045	0.393195	0.0732229	0.324702	0.745407	0.792772
ENSG00000276111.3	SDCCAG8	115.136	0.393248	0.0977001	0.32451	0.745552	0.792883
ENSG00000177150.13	FAM210A	344.21	0.393232	0.0583275	-0.324517	0.745546	0.792883
ENSG00000239388.9	ASB14	0.286236	0.393282	0.49156	-0.324388	0.745644	0.792951
ENSG00000237669.1	NA	1.77601	0.393261	0.50182	0.32437	0.745658	0.792951
ENSG00000211727.3	TRBV7-6	1.24274	0.393328	0.308245	0.323843	0.746057	0.793353
ENSG00000272209.1	NA	1.04268	0.393332	0.242338	-0.323775	0.746108	0.793386
ENSG00000254727.1	NA	0.553198	0.3934	0.337926	-0.323262	0.746497	0.793777
ENSG00000242092.8	HLA-DMB	50.7819	0.393467	0.832966	0.323043	0.746663	0.79393
ENSG00000261056.2	NA	75.8762	0.393531	0.0532051	0.323014	0.746685	0.793932
ENSG00000276593.1	NA	0.589167	0.393566	0.339375	-0.322707	0.746917	0.794157
ENSG00000289346.1	NA	11.3686	0.393574	0.268713	0.322449	0.747113	0.794343
ENSG00000259968.3	NA	0.167358	0.39359	0.642767	-0.322276	0.747243	0.794459
ENSG00000162616.9	DNAJB4	582.449	0.393634	0.0720964	0.322174	0.747321	0.794519
ENSG00000084110.11	HAL	27.9827	0.393729	0.152275	0.322076	0.747395	0.794576
ENSG00000289086.2	NA	3.55028	0.393766	0.230407	0.322023	0.747435	0.794597
ENSG00000285920.2	NA	2.50438	0.393859	0.346862	0.321712	0.747671	0.794825
ENSG00000164176.13	EDIL3	754.456	0.39391	0.0986742	0.321531	0.747808	0.794948
ENSG00000252322.1	RN7SKP244	0.424075	0.394018	0.347783	-0.321359	0.747938	0.795064
ENSG00000236778.8	INTS6-AS1	67.9624	0.394109	0.0727592	0.3212	0.748059	0.79517
ENSG00000243888.1	NA	0.378641	0.394111	0.422702	-0.320816	0.74835	0.795458
ENSG00000267342.1	NA	4.64084	0.394236	0.129066	-0.320667	0.748463	0.79554
ENSG00000239365.2	RPS26P49	0.295526	0.394178	0.497318	-0.320632	0.748489	0.79554
ENSG00000113119.13	TMCO6	222.734	0.394119	0.04363	0.320632	0.74849	0.79554
ENSG00000225769.1	CROCCP1	0.209014	0.394248	0.693022	0.320455	0.748623	0.795659
ENSG00000204022.9	LIPJ	3.26532	0.394236	0.175601	-0.320428	0.748644	0.795659
ENSG00000282193.1	NA	0.280943	0.394293	0.395482	0.320364	0.748692	0.795688
ENSG00000236209.1	NA	3.21603	0.39441	0.262719	0.320239	0.748787	0.795744
ENSG00000233010.1	NA	6.92295	0.394318	0.103828	-0.320264	0.748768	0.795744
ENSG00000255221.5	NA	0.274091	0.394453	0.619281	0.320108	0.748886	0.795828
ENSG00000260177.1	NA	0.272522	0.394527	0.544976	0.319997	0.748971	0.795895
ENSG00000135452.10	TSPAN31	433.298	0.394532	0.0402246	-0.319898	0.749046	0.795953
ENSG00000290512.1	NA	0.193084	0.394675	0.843672	0.319763	0.749148	0.795995
ENSG00000290449.1	NA	0.193084	0.394555	0.843672	0.319763	0.749148	0.795995
ENSG00000289189.2	LOC105375170	4.66245	0.394543	0.171479	0.319798	0.749122	0.795995
ENSG00000215482.3	NA	0.317892	0.395154	0.396363	0.319653	0.749232	0.796039
ENSG00000189269.12	DRICH1	4.74727	0.394964	0.154877	0.319676	0.749214	0.796039
ENSG00000237640.1	NA	0.257519	0.395164	0.545614	0.319623	0.749254	0.796041
ENSG00000257511.1	LOC100420981	18.4882	0.395218	0.0786376	-0.31953	0.749325	0.796071
ENSG00000228124.1	NA	0.688223	0.395169	0.277724	0.319544	0.749314	0.796071
ENSG00000240534.1	RPL34P17	0.270021	0.395388	0.471226	0.319474	0.749367	0.796072
ENSG00000182263.14	FIGN	188.841	0.395262	0.131684	0.319487	0.749357	0.796072
ENSG00000258837.1	NA	0.803111	0.395441	0.598521	-0.319437	0.749395	0.796079
ENSG00000233487.7	NA	2.39821	0.395532	0.292855	-0.319392	0.749429	0.796093
ENSG00000241678.1	RPL21P94	0.318217	0.395545	0.396823	0.319282	0.749513	0.79616
ENSG00000258768.2	NA	57.1938	0.395585	0.0757495	-0.319118	0.749637	0.79627
ENSG00000282995.1	NA	0.770379	0.395612	0.317636	-0.319085	0.749662	0.796274
ENSG00000283209.1	NA	0.578563	0.395894	0.338801	-0.31886	0.749833	0.796433
ENSG00000230539.1	AOAH-IT1	1.95973	0.395977	0.192395	0.318709	0.749947	0.796532
ENSG00000237775.1	NA	0.179114	0.396086	0.650193	-0.318595	0.750034	0.796557
ENSG00000236492.1	NA	0.179114	0.39607	0.650193	-0.318595	0.750034	0.796557
ENSG00000231444.1	NA	0.179114	0.396025	0.650193	-0.318595	0.750034	0.796557
ENSG00000284912.1	NA	155.486	0.396202	0.21992	-0.317681	0.750727	0.797271
ENSG00000289211.1	NA	0.224303	0.396214	0.427048	-0.317551	0.750825	0.797354
ENSG00000260886.2	TAT-AS1	0.767079	0.396266	0.287564	-0.317449	0.750903	0.797413
ENSG00000281233.1	NA	23.1974	0.396403	0.0829095	-0.317014	0.751233	0.797675
ENSG00000269069.1	NA	23.1974	0.396398	0.0829095	-0.317014	0.751233	0.797675
ENSG00000257390.5	NA	5.07984	0.396289	0.301388	0.317054	0.751202	0.797675
ENSG00000229228.1	LINC00582	1.10917	0.396287	0.340706	-0.317019	0.751229	0.797675
ENSG00000221857.7	NA	0.17015	0.396408	2.45925	-0.316949	0.751283	0.797705
ENSG00000284734.1	NA	2.5319	0.39644	0.191366	0.316872	0.751341	0.797745
ENSG00000249898.10	NA	7.46261	0.396472	0.136702	0.31678	0.751411	0.797797
ENSG00000182168.15	UNC5C	143.685	0.396643	0.0851296	0.316646	0.751512	0.79787
ENSG00000168229.4	PTGDR	37.1302	0.396543	0.109889	0.316634	0.751521	0.79787
ENSG00000282347.1	NA	0.198658	0.396668	0.550955	0.316524	0.751605	0.797914
ENSG00000254207.1	NA	0.198658	0.396667	0.550955	0.316524	0.751605	0.797914
ENSG00000288304.1	NA	70.6265	0.396691	0.12785	0.316318	0.751761	0.798035
ENSG00000273760.1	NA	70.6265	0.396685	0.12785	0.316318	0.751761	0.798035
ENSG00000125611.16	CHCHD5	152.933	0.396808	0.0543121	-0.315842	0.752122	0.798396
ENSG00000244357.3	RN7SL145P	1.23952	0.396903	0.275005	0.315775	0.752173	0.798428
ENSG00000225471.5	LOC121627959	0.215506	0.396906	0.627988	0.315669	0.752253	0.798491
ENSG00000285751.1	NA	1.70033	0.397173	0.303452	-0.31556	0.752337	0.798542
ENSG00000086062.13	B4GALT1	4703.74	0.396962	0.0565642	0.315551	0.752343	0.798542
ENSG00000249934.2	NA	0.247166	0.397211	0.505372	-0.315522	0.752365	0.798543
ENSG00000215349.2	NA	0.226172	0.397249	0.477217	0.315463	0.75241	0.798568
ENSG00000251197.1	NA	0.242947	0.397387	0.883936	-0.31528	0.752549	0.798671
ENSG00000224712.13	NPIPA3	8.2262	0.397325	0.139515	-0.315305	0.75253	0.798671
ENSG00000264189.1	NA	0.184609	0.397444	0.629691	0.314816	0.752901	0.799023
ENSG00000263755.2	RN7SL498P	0.284312	0.397556	0.430874	-0.314732	0.752965	0.799061
ENSG00000245017.4	LINC02453	2.66036	0.397547	0.173845	-0.314713	0.752979	0.799061
ENSG00000215568.9	GAB4	0.30393	0.397594	0.506777	-0.314647	0.75303	0.799092
ENSG00000232380.1	NA	0.562415	0.397677	0.329403	0.314616	0.753053	0.799095
ENSG00000255987.1	NA	9.47391	0.398116	0.14626	0.314532	0.753117	0.79914
ENSG00000253181.2	NA	0.69955	0.39817	0.397	-0.314442	0.753185	0.79919
ENSG00000230500.1	NA	0.17111	0.398267	0.73506	-0.314253	0.753329	0.79932
ENSG00000213777.5	VN1R103P	6.3257	0.398395	0.143767	0.314116	0.753433	0.799409
ENSG00000128891.17	CCDC32	403.388	0.39847	0.0413464	-0.313864	0.753624	0.799589
ENSG00000289367.2	NA	1.19983	0.398481	0.345372	-0.313794	0.753678	0.799617
ENSG00000167191.12	GPRC5B	603.976	0.39847	0.102835	0.313774	0.753692	0.799617
ENSG00000289616.2	LOC124902403	0.381361	0.398574	0.432325	-0.313675	0.753768	0.799652
ENSG00000102753.10	KPNA3	1109.62	0.398542	0.0465286	-0.313682	0.753763	0.799652
ENSG00000285554.1	NA	2.21611	0.39869	0.171337	-0.313188	0.754138	0.800022
ENSG00000173409.14	ARV1	183.46	0.398744	0.045506	0.312965	0.754307	0.800179
ENSG00000275034.3	TP53TG3E	0.298413	0.398977	1.01502	0.312768	0.754457	0.800294
ENSG00000228797.2	NA	0.319221	0.398757	0.357307	-0.312794	0.754437	0.800294
ENSG00000282092.1	MED16	8.74757	0.39908	0.306769	0.312676	0.754527	0.800346
ENSG00000287584.1	NA	16.0038	0.399144	0.105401	-0.312571	0.754607	0.800386
ENSG00000260253.1	NA	0.214239	0.399129	0.815303	-0.312572	0.754606	0.800386
ENSG00000281266.2	NA	0.333102	0.399166	0.434381	-0.312191	0.754895	0.80067
ENSG00000135299.17	ANKRD6	275.282	0.399231	0.0910301	0.312122	0.754947	0.800702
ENSG00000283465.4	NA	0.456139	0.399675	0.397239	0.3119	0.755117	0.800855
ENSG00000233348.10	BAG6	108.7	0.399234	0.159319	-0.311878	0.755134	0.800855
ENSG00000261984.1	TAS2R14	3.53153	0.399695	0.976692	0.311733	0.755243	0.800949
ENSG00000285309.1	NA	22.5151	0.399805	0.0601572	0.311611	0.755336	0.801003
ENSG00000278784.1	NA	22.5151	0.399734	0.0601572	0.311611	0.755336	0.801003
ENSG00000281487.1	NA	1.62589	0.399924	0.248616	0.311548	0.755384	0.801032
ENSG00000181523.13	SGSH	829.736	0.400068	0.052078	0.311347	0.755537	0.801149
ENSG00000115207.15	GTF3C2	1408.86	0.399931	0.0350154	0.311361	0.755526	0.801149
ENSG00000236290.1	EEF1GP7	0.568853	0.400148	0.362517	0.310913	0.755867	0.801477
ENSG00000260412.1	NA	0.44723	0.400334	0.513295	-0.310819	0.755939	0.80153
ENSG00000274041.1	NA	14.9547	0.400388	0.19496	-0.310788	0.755961	0.801532
ENSG00000232019.1	NA	0.348383	0.400392	0.513447	-0.31056	0.756135	0.801694
ENSG00000273293.1	NA	0.177802	0.400392	0.590948	-0.310184	0.756421	0.801975
ENSG00000215120.2	NA	0.175364	0.400427	0.591162	-0.310071	0.756507	0.802043
ENSG00000248577.1	NA	0.17176	0.400517	0.668373	-0.309929	0.756615	0.802135
ENSG00000224424.8	PRKAR2A-AS1	23.5891	0.400616	0.0854078	-0.309752	0.75675	0.802256
ENSG00000257368.2	MESDP1	0.86788	0.400658	0.264454	0.309526	0.756921	0.802416
ENSG00000282685.1	IQANK1	1952.39	0.400659	0.091763	-0.309424	0.756999	0.802476
ENSG00000185278.16	ZBTB37	1460.9	0.40072	0.0384763	0.309368	0.757042	0.802499
ENSG00000278270.4	RPS9	256.813	0.400751	0.0990394	-0.309192	0.757176	0.802596
ENSG00000064726.10	BTBD1	1109.27	0.400726	0.0355628	-0.309218	0.757155	0.802596
ENSG00000229852.4	KHDC1-AS1	358.068	0.400758	0.0701596	0.309019	0.757307	0.802713
ENSG00000282334.1	KBTBD11-OT1	0.172544	0.400928	0.796273	0.30885	0.757436	0.802804
ENSG00000253696.2	KBTBD11-OT1	0.172544	0.400915	0.796273	0.30885	0.757436	0.802804
ENSG00000288802.1	NA	0.27786	0.401022	0.517099	-0.308366	0.757804	0.803172
ENSG00000267185.1	NA	1.81569	0.401294	0.179945	0.308222	0.757914	0.803266
ENSG00000260942.1	CAPN10-DT	112.051	0.401345	0.0625016	0.308086	0.758017	0.803353
ENSG00000276040.5	SPATA31A7	0.257758	0.401474	0.644076	0.307785	0.758246	0.803573
ENSG00000290665.1	NA	0.381398	0.401559	0.440777	-0.30766	0.758341	0.803586
ENSG00000228490.1	NA	3.55317	0.401536	0.437941	-0.307659	0.758342	0.803586
ENSG00000226152.1	NA	3.55317	0.401503	0.437941	-0.307659	0.758342	0.803586
ENSG00000187135.8	VSTM2B	0.182273	0.401495	0.673205	-0.307705	0.758307	0.803586
ENSG00000253873.6	PCDHGA11	224.67	0.401639	0.070076	-0.307525	0.758444	0.803666
ENSG00000186369.11	NA	0.59866	0.401569	0.396728	0.307503	0.758461	0.803666
ENSG00000291312.1	NA	9.04169	0.401741	0.233135	0.307437	0.758511	0.803697
ENSG00000176716.6	OR10AB1P	0.61615	0.401857	0.373973	-0.307374	0.758559	0.803726
ENSG00000270084.2	NA	3.53996	0.401979	0.140605	0.307189	0.758699	0.803852
ENSG00000243701.8	DUBR	223.653	0.401985	0.0588534	0.307098	0.758769	0.803903
ENSG00000198673.11	TAFA2	33.6128	0.402035	0.0894294	-0.307011	0.758835	0.803951
ENSG00000213719.8	CLIC1	4094.13	0.40217	0.0523042	-0.306893	0.758925	0.804024
ENSG00000128928.10	IVD	874.326	0.40233	0.0526002	-0.306827	0.758975	0.804055
ENSG00000225725.4	FAM66E	1.74425	0.402337	0.232311	-0.306632	0.759123	0.804189
ENSG00000156482.11	RPL30	4800.46	0.402471	0.0421081	0.30654	0.759194	0.804242
ENSG00000272226.1	NA	0.25237	0.402565	0.41342	0.306464	0.759251	0.804261
ENSG00000258734.2	NA	0.260262	0.402523	0.491282	0.306432	0.759276	0.804261
ENSG00000254648.1	NA	2.09216	0.402493	0.195195	0.306434	0.759274	0.804261
ENSG00000282150.1	NA	0.4344	0.402574	0.517306	-0.306343	0.759344	0.804311
ENSG00000277382.1	NA	0.32187	0.402729	0.364933	-0.306257	0.759409	0.804335
ENSG00000256101.5	NA	0.396518	0.402611	0.335899	0.306266	0.759402	0.804335
ENSG00000244721.7	NA	0.168735	0.402888	0.959325	0.30607	0.759551	0.804419
ENSG00000242227.7	NA	0.168735	0.4028	0.959325	0.30607	0.759551	0.804419
ENSG00000241166.7	NA	0.168735	0.402741	0.959325	0.30607	0.759551	0.804419
ENSG00000169508.7	GPR183	182.418	0.402982	0.112407	0.305678	0.75985	0.804713
ENSG00000107821.15	KAZALD1	72.3602	0.403013	0.120421	0.305448	0.760025	0.804876
ENSG00000259751.1	TUBAP11	5.61876	0.403023	0.140989	0.305365	0.760088	0.80492
ENSG00000142046.15	TMEM91	146.886	0.403091	0.077393	0.30507	0.760313	0.805136
ENSG00000290664.1	NA	0.930757	0.403113	0.29503	-0.304686	0.760605	0.805423
ENSG00000289134.1	NA	1.19379	0.403291	0.230669	-0.304328	0.760878	0.805689
ENSG00000215197.4	NA	0.242452	0.403337	0.573126	0.30428	0.760915	0.805706
ENSG00000275340.2	NA	5.47667	0.403373	0.253975	0.30421	0.760968	0.805739
ENSG00000259676.1	NA	0.180145	0.403432	0.573772	0.303937	0.761176	0.805915
ENSG00000213073.5	NA	6.90059	0.403413	0.237172	0.30394	0.761174	0.805915
ENSG00000248989.1	NA	0.518723	0.403435	0.695243	0.303661	0.761386	0.806115
ENSG00000259342.1	NA	0.307228	0.403525	0.653171	0.303499	0.76151	0.806178
ENSG00000229582.3	NA	1.08035	0.403461	0.256005	0.303539	0.761479	0.806178
ENSG00000219553.2	NA	0.498324	0.403447	0.324789	0.303512	0.7615	0.806178
ENSG00000254551.1	NA	0.347203	0.403659	0.446951	-0.30341	0.761577	0.806227
ENSG00000136807.14	CDK9	900.002	0.403673	0.0371299	0.30317	0.761761	0.806399
ENSG00000213934.9	HBG1	0.19271	0.403675	1.62772	-0.303064	0.761841	0.806462
ENSG00000242580.1	IGKV1D-43	0.276365	0.403679	0.497017	0.302896	0.761969	0.806575
ENSG00000259767.1	NA	1.59308	0.403707	0.175349	0.302742	0.762086	0.806676
ENSG00000288278.1	NA	0.169882	0.404087	1.05203	0.301764	0.762832	0.807421
ENSG00000228887.3	EEF1DP1	0.169882	0.403932	1.05203	0.301764	0.762832	0.807421
ENSG00000255419.7	NA	30.487	0.404181	0.094725	0.301643	0.762924	0.807496
ENSG00000197943.12	PLCG2	868.06	0.404359	0.0910118	0.301364	0.763137	0.807699
ENSG00000285257.1	NA	2.23723	0.404491	0.163582	-0.301006	0.76341	0.807965
ENSG00000273203.1	NA	53.5166	0.404545	0.133931	0.30075	0.763605	0.808149
ENSG00000290845.1	NA	50.5895	0.404584	0.328111	-0.300712	0.763634	0.808157
ENSG00000242419.6	PCDHGC4	114.826	0.404614	0.0600243	0.300678	0.76366	0.808162
ENSG00000289062.2	NA	1.16619	0.404636	0.276086	0.300609	0.763713	0.808196
ENSG00000161021.13	MAML1	517.852	0.404861	0.316876	0.300529	0.763774	0.808238
ENSG00000237492.1	OR2L9P	1.00348	0.404933	0.382606	-0.300471	0.763818	0.808255
ENSG00000204439.4	C6orf47	29.257	0.404862	0.966037	-0.300452	0.763832	0.808255
ENSG00000254732.2	NA	6.57317	0.404975	0.354963	-0.300264	0.763976	0.808384
ENSG00000186704.9	NA	291.103	0.405016	0.121879	-0.300004	0.764174	0.808571
ENSG00000253785.1	NA	1.40366	0.405017	0.196595	-0.299945	0.764219	0.808597
ENSG00000231830.1	NA	0.303326	0.40516	0.422924	0.299577	0.7645	0.808871
ENSG00000272418.1	NA	0.200163	0.405284	0.532838	-0.299258	0.764743	0.809098
ENSG00000225203.2	NA	0.396328	0.405242	0.343711	0.29924	0.764757	0.809098
ENSG00000176988.9	FMR1NB	0.173143	0.405326	0.742341	0.299165	0.764814	0.809128
ENSG00000111269.3	CREBL2	689.53	0.405323	0.0478093	0.299148	0.764827	0.809128
ENSG00000251487.1	NA	0.169501	0.405352	2.89726	0.298873	0.765037	0.809326
ENSG00000181007.9	ZFP82	89.8375	0.405554	0.0987576	-0.297926	0.76576	0.810069
ENSG00000116717.13	GADD45A	483.28	0.405554	0.0821065	-0.29788	0.765795	0.810083
ENSG00000275543.4	MPV17L	58.0761	0.405598	0.170022	-0.297827	0.765835	0.810104
ENSG00000237918.9	SAPCD1	8.40678	0.405987	0.213147	-0.297702	0.765931	0.810121
ENSG00000232332.1	NA	0.17553	0.405953	0.535513	-0.297763	0.765884	0.810121
ENSG00000177354.12	C10orf71	2.24979	0.405912	0.308502	0.297694	0.765937	0.810121
ENSG00000112290.13	WASF1	215.458	0.405732	0.0793724	-0.297717	0.765919	0.810121
ENSG00000284749.2	OR2A7	3.77727	0.40606	0.578321	0.297626	0.765989	0.810153
ENSG00000276953.1	TRBV12-4	0.293671	0.406074	0.456041	-0.297363	0.76619	0.810343
ENSG00000284850.2	DCP1B	100.355	0.406322	0.0541873	-0.297152	0.766351	0.810467
ENSG00000274210.1	RNVU1-27	0.346545	0.406173	0.376149	-0.297126	0.76637	0.810467
ENSG00000151065.14	DCP1B	100.355	0.406151	0.0541873	-0.297152	0.766351	0.810467
ENSG00000288962.2	NA	0.242436	0.406333	0.587368	0.296902	0.766541	0.810625
ENSG00000230174.1	LINC01149	0.624297	0.406341	0.464089	0.296826	0.766599	0.810664
ENSG00000288751.1	NA	6.50544	0.406542	0.132381	0.296491	0.766855	0.810889
ENSG00000258288.1	NA	0.495963	0.40636	0.346174	0.296514	0.766837	0.810889
ENSG00000287707.1	NA	17.6405	0.406581	0.120368	0.29642	0.766909	0.810893
ENSG00000269275.1	NA	10.5113	0.406558	0.126019	0.296421	0.766908	0.810893
ENSG00000136848.19	DAB2IP	2768.75	0.406557	0.0585717	-0.296403	0.766922	0.810893
ENSG00000227008.2	NA	1.33525	0.406631	0.203986	-0.296159	0.767109	0.811067
ENSG00000290666.1	NA	0.212612	0.406654	0.539123	-0.295769	0.767406	0.81135
ENSG00000204252.14	HLA-DOA	108.429	0.406632	0.255275	0.295752	0.767419	0.81135
ENSG00000283559.3	NA	0.288843	0.406669	0.751243	0.29562	0.76752	0.811434
ENSG00000290574.1	HLA-J	0.681528	0.40679	0.449434	0.295576	0.767554	0.811448
ENSG00000223465.8	LST1	1.57741	0.406897	1.03629	0.295441	0.767657	0.811534
ENSG00000291121.1	NA	32.5089	0.406922	0.0859828	0.295397	0.76769	0.811547
ENSG00000230495.1	LOC100286962	0.188435	0.406935	0.701361	-0.295352	0.767725	0.811561
ENSG00000283390.1	NA	0.179327	0.40695	0.540092	-0.295239	0.767812	0.81163
ENSG00000254698.1	NA	1.4914	0.40697	0.222154	-0.295168	0.767865	0.811664
ENSG00000280709.2	LINC02203	0.201381	0.407338	2.0471	0.294864	0.768098	0.811868
ENSG00000228339.1	AMD1P1	2.93231	0.407282	0.170732	-0.294859	0.768101	0.811868
ENSG00000267568.6	LOC105371899	0.294647	0.40736	0.753536	0.294721	0.768207	0.811958
ENSG00000229663.1	DPY19L4P1	0.21636	0.407392	0.460216	-0.294666	0.768249	0.81198
ENSG00000272678.1	NA	0.617572	0.407411	0.277078	0.294576	0.768317	0.812029
ENSG00000240433.4	LY6G5B	17.2984	0.407572	0.562949	-0.29437	0.768475	0.812173
ENSG00000289721.1	PYDC5	1.14081	0.407693	0.24988	0.294196	0.768608	0.812291
ENSG00000123607.16	TTC21B	1180.2	0.407913	0.0522709	-0.29415	0.768643	0.812298
ENSG00000122912.15	SLC25A16	598.468	0.407696	0.0370444	-0.294131	0.768658	0.812298
ENSG00000279720.1	NA	1.31219	0.408031	0.298582	0.294004	0.768755	0.812367
ENSG00000272963.1	OR7A19P	7.35128	0.408028	0.129725	-0.293944	0.768801	0.812367
ENSG00000267318.1	NA	0.268628	0.408009	0.430993	0.293969	0.768782	0.812367
ENSG00000154874.18	NA	10.4795	0.407946	0.363723	0.293935	0.768808	0.812367
ENSG00000284330.2	NA	21.0663	0.408077	0.45539	-0.293881	0.768849	0.812387
ENSG00000066379.15	POLR1H	100.884	0.408143	0.0803792	-0.293484	0.769152	0.812685
ENSG00000073921.18	PICALM	3555.63	0.40815	0.0439615	0.292927	0.769578	0.813112
ENSG00000226736.1	NA	4.10305	0.408151	0.649933	-0.292275	0.770077	0.813617
ENSG00000237344.7	PBX2	99.2328	0.408217	0.222874	-0.291958	0.770319	0.81385
ENSG00000278186.2	GOLGA8M	0.362648	0.408298	0.679201	0.291868	0.770388	0.8139
ENSG00000179363.7	TMEM31	0.386655	0.408346	0.352843	0.291496	0.770672	0.814178
ENSG00000266733.8	NA	0.187661	0.408523	0.629075	-0.291384	0.770758	0.814222
ENSG00000276980.1	NA	7.90901	0.408523	0.277513	0.291302	0.77082	0.814222
ENSG00000234589.4	NA	1.52388	0.408367	0.186907	-0.291392	0.770751	0.814222
ENSG00000229692.3	NA	13.5746	0.408357	0.146591	0.291342	0.770789	0.814222
ENSG00000118197.14	DDX59	321.27	0.408346	0.0380162	-0.291312	0.770813	0.814222
ENSG00000274474.3	YWHAE	216.821	0.40854	0.0512774	0.291235	0.770871	0.814253
ENSG00000130348.11	QRSL1	347.337	0.408616	0.0395662	0.29105	0.771013	0.814357
ENSG00000251453.1	NA	0.604752	0.408616	0.306517	-0.29106	0.771005	0.814357
ENSG00000278759.2	TBCD	529.536	0.408678	0.0784177	-0.290871	0.77115	0.814468
ENSG00000287420.1	LOC105376478	0.448738	0.408678	0.38483	-0.290858	0.77116	0.814468
ENSG00000255537.1	LOC403312	0.266309	0.408685	0.435679	0.290807	0.771199	0.814486
ENSG00000258130.9	NA	0.198445	0.4087	0.599799	0.290748	0.771244	0.814511
ENSG00000119866.22	BCL11A	2194.07	0.408723	0.111137	-0.290396	0.771513	0.814772
ENSG00000239831.1	NA	0.254689	0.408779	0.43636	0.290353	0.771546	0.814785
ENSG00000186591.13	UBE2H	3182.59	0.408864	0.0465967	0.289718	0.772032	0.815275
ENSG00000186462.9	NAP1L2	90.13	0.408978	0.110227	0.289476	0.772217	0.815448
ENSG00000267496.4	FAM215A	0.205033	0.40905	0.551188	-0.289295	0.772355	0.815549
ENSG00000250120.8	PCDHA10	43.5435	0.40902	0.157188	-0.289311	0.772344	0.815549
ENSG00000258651.1	SEC23A-AS1	0.289729	0.409069	0.438074	0.289217	0.772415	0.815589
ENSG00000168517.11	HEXIM2	60.9559	0.409275	0.058945	0.289023	0.772563	0.815723
ENSG00000289416.1	NA	0.192728	0.409294	0.635432	-0.288469	0.772988	0.816149
ENSG00000214354.3	NA	0.188895	0.409379	0.635763	-0.288319	0.773103	0.816247
ENSG00000265753.2	RN7SL444P	3.01451	0.409618	0.140798	0.288193	0.773199	0.816303
ENSG00000198156.11	NPIPB6	31.6569	0.409443	0.169639	0.288219	0.773179	0.816303
ENSG00000243485.5	NA	0.394489	0.409703	0.470748	-0.288073	0.773291	0.816378
ENSG00000237282.3	LINC00851	0.166793	0.409703	0.854323	0.287864	0.773451	0.816524
ENSG00000243478.10	AOX2P	0.187337	0.409752	1.02078	0.287644	0.773619	0.816679
ENSG00000286735.1	NA	0.167256	0.409891	0.689573	0.287477	0.773747	0.816791
ENSG00000143443.10	C1orf56	71.4664	0.409985	0.0684334	0.287395	0.77381	0.816835
ENSG00000259449.1	NIFKP8	0.200855	0.410051	0.638167	-0.287233	0.773934	0.816944
ENSG00000165185.15	KIAA1958	495.051	0.410084	0.0740145	0.287188	0.773968	0.816957
ENSG00000127824.15	TUBA4A	1915.32	0.410139	0.0991508	0.287089	0.774044	0.817015
ENSG00000282394.1	NA	0.295284	0.410437	0.690998	0.286885	0.774201	0.817111
ENSG00000239862.1	IGKV1-37	0.295284	0.410387	0.690998	0.286885	0.774201	0.817111
ENSG00000102606.20	ARHGEF7	1684.52	0.410247	0.040416	0.286891	0.774196	0.817111
ENSG00000289993.1	NA	0.322459	0.410536	0.389797	-0.286722	0.774325	0.81722
ENSG00000248113.2	NA	0.212875	0.410606	0.525855	0.286285	0.77466	0.817551
ENSG00000217746.1	NA	0.717388	0.410751	0.288477	-0.286187	0.774735	0.817607
ENSG00000123545.6	NDUFAF4	106.777	0.410761	0.0552469	-0.286099	0.774802	0.817656
ENSG00000264619.6	NA	30.2668	0.410794	0.0946453	0.285973	0.774899	0.817735
ENSG00000280312.1	NA	0.176354	0.410971	0.609875	0.285945	0.77492	0.817735
ENSG00000214321.3	NA	0.304635	0.410997	0.443227	0.285854	0.77499	0.817785
ENSG00000185565.12	LSAMP	281.337	0.411032	0.103115	0.285823	0.775014	0.817788
ENSG00000184319.19	NA	0.195428	0.411066	1.11088	0.285779	0.775048	0.817801
ENSG00000285448.1	NA	0.216684	0.411126	0.527264	0.28552	0.775246	0.817987
ENSG00000291240.1	NA	2.98622	0.411206	0.49422	0.285147	0.775532	0.818266
ENSG00000226040.3	NA	0.240512	0.411221	0.44448	0.285048	0.775607	0.818323
ENSG00000255367.3	LOC101927708	0.722748	0.411228	0.346502	-0.28484	0.775766	0.818469
ENSG00000258580.1	NA	0.275717	0.411268	0.5289	0.284637	0.775922	0.81861
ENSG00000236423.8	LINC01134	21.6173	0.411357	0.127013	0.284058	0.776366	0.819033
ENSG00000151240.17	DIP2C	997.941	0.411332	0.0531958	-0.284072	0.776355	0.819033
ENSG00000289483.1	NA	2.76613	0.411414	0.218129	-0.283952	0.776448	0.819082
ENSG00000237470.3	NA	0.230971	0.411374	0.698159	0.283942	0.776455	0.819082
ENSG00000289515.2	NA	7.05408	0.411475	0.114226	0.283854	0.776523	0.81913
ENSG00000202058.1	RN7SKP80	12.169	0.411719	0.0945932	-0.283586	0.776728	0.819324
ENSG00000172116.23	CD8B	46.1417	0.411777	0.154094	-0.283416	0.776858	0.819438
ENSG00000263818.5	NA	6.12835	0.411894	0.160825	-0.283347	0.776911	0.819457
ENSG00000249534.2	LINC01258	1.01696	0.411778	0.327735	-0.283337	0.776918	0.819457
ENSG00000285925.1	NA	0.279176	0.412079	0.447403	0.283186	0.777034	0.819515
ENSG00000236159.1	LOC100419562	0.47477	0.412022	0.354339	0.283152	0.77706	0.819515
ENSG00000198786.2	ND5	26542.3	0.411944	0.10542	0.283174	0.777043	0.819515
ENSG00000171495.17	MROH2B	0.173421	0.411917	0.647193	-0.283227	0.777003	0.819515
ENSG00000227293.1	NA	0.278233	0.412148	0.531978	0.28299	0.777184	0.819624
ENSG00000158473.8	CD1D	44.6871	0.412242	0.116574	-0.282947	0.777217	0.819636
ENSG00000091483.8	FH	947.932	0.412257	0.0446008	0.282546	0.777525	0.819937
ENSG00000269646.1	ZNF888-AS1	0.287213	0.412284	0.395817	-0.282361	0.777666	0.820064
ENSG00000229167.2	NA	1.73503	0.412327	0.208463	0.282308	0.777707	0.820084
ENSG00000234729.9	AGER	10.0571	0.412329	0.137027	0.282068	0.777891	0.820256
ENSG00000275064.1	NA	0.220508	0.412587	0.533931	0.281955	0.777978	0.820279
ENSG00000243694.5	NA	0.245793	0.412556	0.703043	0.281969	0.777967	0.820279
ENSG00000120457.12	KCNJ5	101.213	0.412332	0.119466	-0.281959	0.777975	0.820279
ENSG00000275532.2	NA	1.2313	0.412621	0.200798	-0.28158	0.778265	0.820559
ENSG00000256287.1	LINC02398	0.339726	0.41265	0.450053	0.281519	0.778312	0.820586
ENSG00000164053.22	ATRIP	251.045	0.41268	0.0408083	-0.281248	0.77852	0.820782
ENSG00000161544.10	CYGB	228.121	0.412777	0.0786109	0.28076	0.778894	0.821154
ENSG00000261838.5	LOC105371361	0.197882	0.412802	0.621869	0.28043	0.779148	0.821398
ENSG00000260196.1	NA	30.2418	0.412839	0.122065	-0.280268	0.779272	0.821506
ENSG00000224553.1	NA	3.93187	0.412839	0.130075	0.279916	0.779542	0.821768
ENSG00000213188.3	YBX1P4	1.91403	0.41284	0.196664	-0.279507	0.779856	0.822076
ENSG00000260836.2	NA	0.391342	0.412842	0.912141	-0.279388	0.779947	0.82215
ENSG00000283227.2	SPRR5	36.867	0.412845	0.231609	0.279305	0.780011	0.822194
ENSG00000280182.1	NA	0.238319	0.412845	0.539071	0.279267	0.78004	0.822202
ENSG00000166035.11	LIPC	12.5453	0.412845	0.155074	0.279152	0.780128	0.822272
ENSG00000270008.1	NA	0.228992	0.412846	1.16932	-0.279121	0.780152	0.822275
ENSG00000287234.1	NA	1.50884	0.412846	0.204435	-0.278971	0.780267	0.822373
ENSG00000290104.1	NA	25.2997	0.412848	0.190735	0.278788	0.780407	0.822486
ENSG00000287024.1	NA	3.50655	0.412848	0.149906	-0.278768	0.780423	0.822486
ENSG00000250957.1	NA	0.239328	0.412848	0.657594	-0.278747	0.780439	0.822486
ENSG00000240299.3	RN7SL187P	0.18244	0.412848	0.572527	-0.278513	0.780619	0.822652
ENSG00000261030.1	NA	0.220479	0.412849	0.487393	-0.278235	0.780832	0.822854
ENSG00000223734.3	LAPTM4A-DT	0.650088	0.412849	0.287158	-0.278176	0.780877	0.822879
ENSG00000269968.1	NA	0.331835	0.412849	0.541311	0.278111	0.780927	0.822909
ENSG00000285774.5	NA	1.37968	0.412849	0.326536	-0.277971	0.781035	0.822999
ENSG00000225720.8	NA	0.334534	0.412849	0.488378	-0.277674	0.781263	0.823217
ENSG00000224705.6	HCG18	19.0641	0.412849	0.57679	-0.277495	0.7814	0.823339
ENSG00000287063.1	NA	3.37236	0.412851	0.222995	0.27703	0.781757	0.823624
ENSG00000275178.1	NA	0.260665	0.412851	0.489763	-0.276888	0.781866	0.823624
ENSG00000237052.7	GPSM3	9.78731	0.412851	0.162545	-0.2769	0.781857	0.823624
ENSG00000236697.7	GPSM3	9.78731	0.412851	0.162545	-0.2769	0.781857	0.823624
ENSG00000234787.9	LINC00458	0.239927	0.41285	0.62938	0.277083	0.781716	0.823624
ENSG00000234508.7	GPSM3	9.78731	0.41285	0.162545	-0.2769	0.781857	0.823624
ENSG00000234243.7	GPSM3	9.78731	0.41285	0.162545	-0.2769	0.781857	0.823624
ENSG00000206501.8	PPP1R11	85.2438	0.41285	0.449764	0.276896	0.78186	0.823624
ENSG00000206314.9	GPSM3	9.78731	0.41285	0.162545	-0.2769	0.781857	0.823624
ENSG00000258922.1	NA	1.96796	0.412851	0.17695	0.276694	0.782015	0.823758
ENSG00000268530.6	LOC105372430	0.34793	0.412851	0.37181	0.276626	0.782067	0.823791
ENSG00000246250.3	NA	0.221813	0.412851	0.576539	-0.276575	0.782107	0.82381
ENSG00000281503.1	NA	0.267796	0.412851	0.803086	0.276537	0.782136	0.823818
ENSG00000276533.1	NA	23.9007	0.412851	0.0764335	-0.276227	0.782373	0.824045
ENSG00000266191.2	NA	9.42039	0.412851	0.734188	0.275844	0.782668	0.824332
ENSG00000255328.2	NA	1.96009	0.412851	0.192877	-0.275295	0.783089	0.824753
ENSG00000249405.1	NA	0.185281	0.412851	0.579293	-0.27526	0.783117	0.824759
ENSG00000234143.1	UGT1A13P	8.56241	0.412851	0.282863	-0.27506	0.78327	0.824898
ENSG00000262102.1	DSEL	3.46269	0.412851	1.12556	0.275025	0.783297	0.824904
ENSG00000283914.1	NA	0.618248	0.412852	0.441665	-0.274912	0.783384	0.824932
ENSG00000281436.1	NA	7.48393	0.412852	0.260283	-0.274885	0.783405	0.824932
ENSG00000265413.1	NA	16.229	0.412852	0.0945598	0.274849	0.783433	0.824932
ENSG00000231916.1	NA	0.207932	0.412852	0.493353	-0.274874	0.783413	0.824932
ENSG00000091583.11	APOH	0.182777	0.412851	1.62105	-0.274891	0.7834	0.824932
ENSG00000265073.1	NA	0.510924	0.412852	0.325305	0.274552	0.78366	0.825126
ENSG00000022556.16	NLRP2	189.132	0.412852	0.276293	0.274559	0.783655	0.825126
ENSG00000135226.18	UGT2B28	0.373778	0.412852	1.36287	-0.274474	0.78372	0.825166
ENSG00000198019.15	NA	0.177384	0.412852	1.15677	0.274442	0.783745	0.82517
ENSG00000251624.1	NA	0.19864	0.412852	0.548813	0.274309	0.783847	0.825254
ENSG00000198015.14	MRPL42	1136.48	0.412852	0.0416686	0.274206	0.783927	0.825315
ENSG00000287804.3	NA	0.805107	0.412852	0.37333	0.274082	0.784022	0.825393
ENSG00000271699.6	NA	3.76169	0.412852	0.415947	-0.274003	0.784083	0.825433
ENSG00000223575.2	NA	4.78396	0.412852	0.12067	0.27391	0.784154	0.825485
ENSG00000259269.2	NA	1.11761	0.412852	0.322465	-0.273656	0.784349	0.825668
ENSG00000261038.1	NA	0.406659	0.412852	0.495634	-0.273609	0.784385	0.825684
ENSG00000287213.1	LOC105372502	0.623657	0.412852	0.342474	0.273533	0.784443	0.825722
ENSG00000242715.8	CCDC169	16.0795	0.412852	0.16929	-0.273413	0.784535	0.825796
ENSG00000171680.23	PLEKHG5	1572.91	0.412852	0.0656487	0.273381	0.78456	0.825799
ENSG00000290854.1	NA	265.251	0.412852	0.0762134	-0.273261	0.784653	0.825874
ENSG00000276194.4	HNF1B	0.192314	0.412852	1.16254	0.27308	0.784792	0.825997
ENSG00000268324.2	LRRC2-AS1	0.233772	0.412852	0.55172	0.272864	0.784958	0.826149
ENSG00000259854.1	NA	0.272077	0.412852	0.584824	-0.272656	0.785117	0.826294
ENSG00000243297.2	RPL31P61	0.649326	0.412852	0.347397	0.272466	0.785264	0.826425
ENSG00000224006.1	NA	3.43369	0.412852	0.782237	0.272232	0.785444	0.826592
ENSG00000177125.6	ZBTB34	547.296	0.412852	0.040394	-0.272106	0.785541	0.826671
ENSG00000281379.3	NA	1.40251	0.412852	0.208721	0.272031	0.785598	0.826686
ENSG00000259810.2	NA	6.87797	0.412852	0.119595	-0.272037	0.785594	0.826686
ENSG00000177556.12	ATOX1	472.938	0.412853	0.0413574	-0.271754	0.785811	0.826887
ENSG00000263212.2	NA	0.665895	0.412853	0.837446	0.271017	0.786378	0.827461
ENSG00000260879.1	NA	2.0762	0.412853	0.195092	-0.270906	0.786463	0.827504
ENSG00000284319.1	NA	2.0762	0.412853	0.195092	-0.270906	0.786463	0.827504
ENSG00000288586.1	NA	10.7933	0.412853	0.108996	-0.27085	0.786507	0.827527
ENSG00000257434.1	NA	0.170316	0.412853	0.765703	-0.270534	0.786749	0.82776
ENSG00000166949.17	SMAD3	2770.83	0.412853	0.0725644	-0.270454	0.786811	0.827802
ENSG00000288817.1	NA	2.17018	0.412853	0.178904	-0.270277	0.786947	0.827922
ENSG00000237254.2	TRBV30	1.14469	0.412853	0.384371	-0.27013	0.78706	0.828018
ENSG00000288656.2	NA	0.354629	0.412853	0.734105	0.270039	0.787131	0.828069
ENSG00000236871.7_PAR_Y	LINC00106	5.00509	0.412853	0.102206	0.269961	0.78719	0.828086
ENSG00000236871.7	LINC00106	5.00509	0.412853	0.102206	0.269961	0.78719	0.828086
ENSG00000133794.20	BMAL1	339.342	0.412853	0.07023	-0.269851	0.787275	0.828152
ENSG00000099968.18	BCL2L13	1523.9	0.412853	0.0380084	-0.269738	0.787362	0.82822
ENSG00000227502.4	MROCKI	10.2554	0.412853	0.142028	0.269506	0.78754	0.828385
ENSG00000271151.1	NA	22.9515	0.412853	0.0874891	0.269292	0.787705	0.828536
ENSG00000254859.1	NA	1.53317	0.412853	0.312969	-0.268947	0.78797	0.828792
ENSG00000290933.1	KIR3DX1	0.407098	0.41291	0.593182	-0.268814	0.788072	0.828854
ENSG00000261367.1	NA	0.208498	0.412853	0.471323	0.268814	0.788073	0.828854
ENSG00000289063.2	NA	0.643713	0.412986	0.317051	0.268752	0.78812	0.828881
ENSG00000113966.11	ARL6	138.33	0.413106	0.0538337	-0.268548	0.788278	0.829024
ENSG00000290331.1	HLA-L	3.11608	0.413111	0.981345	-0.268516	0.788302	0.829027
ENSG00000282462.1	NA	0.223152	0.413144	0.505199	-0.268429	0.788369	0.829074
ENSG00000276238.2	NA	1.02357	0.413481	0.269103	0.268268	0.788493	0.829136
ENSG00000258774.1	NA	1.02357	0.413371	0.269103	0.268268	0.788493	0.829136
ENSG00000015568.13	RGPD5	1438.34	0.413286	0.0637807	0.268274	0.788489	0.829136
ENSG00000291212.1	NA	3.11113	0.413759	0.208142	-0.268156	0.788579	0.82917
ENSG00000290842.1	CROCCP3	225.717	0.413719	0.0573827	0.268126	0.788602	0.82917
ENSG00000279801.1	LOC112268198	161.782	0.41368	0.0573498	0.268096	0.788626	0.82917
ENSG00000240521.1	NA	0.188464	0.413591	0.594863	-0.268055	0.788657	0.82917
ENSG00000230578.4	NA	0.537046	0.413546	0.477368	0.268113	0.788612	0.82917
ENSG00000225912.1	RPL26P36	0.38923	0.413505	0.416911	-0.268075	0.788642	0.82917
ENSG00000282966.3	CYP2D6	9.86266	0.413896	0.259905	-0.267839	0.788823	0.829264
ENSG00000280905.4	CYP2D6	9.86266	0.413839	0.259905	-0.267839	0.788823	0.829264
ENSG00000111203.13	ITFG2	527.881	0.413839	0.0468871	0.267826	0.788833	0.829264
ENSG00000244314.3	RN7SL36P	2.30141	0.413839	0.167061	-0.267882	0.78879	0.829264
ENSG00000290077.1	NA	0.406661	0.413995	0.328532	-0.267606	0.789002	0.829419
ENSG00000232117.2	NA	7.34882	0.414047	0.117157	0.267518	0.78907	0.829444
ENSG00000229311.1	LOC101927827	0.222817	0.414026	0.685181	-0.267524	0.789066	0.829444
ENSG00000234419.1	NA	0.734891	0.414047	0.419982	-0.267334	0.789212	0.82957
ENSG00000233448.2	NA	0.299121	0.414108	0.418373	-0.267138	0.789363	0.829706
ENSG00000241357.1	NA	0.552994	0.414115	0.295007	0.267029	0.789447	0.829771
ENSG00000232788.1	ITGA6-AS1	1.27231	0.414131	0.242394	0.266953	0.789505	0.82981
ENSG00000101443.18	WFDC2	256.218	0.414203	0.258356	0.266174	0.790105	0.830417
ENSG00000228987.9	HLA-DRA	79.8789	0.414424	0.46318	-0.266122	0.790145	0.830436
ENSG00000260653.6	MIR3147HG	3.40778	0.414443	0.288946	-0.266043	0.790206	0.830478
ENSG00000218424.2	NDUFS5P1	0.906977	0.414468	0.26119	0.265957	0.790273	0.830524
ENSG00000179846.11	NKPD1	92.3759	0.414481	0.143821	-0.265695	0.790474	0.830713
ENSG00000234779.1	BNC2-AS1	0.29515	0.414542	0.387996	0.265086	0.790943	0.831183
ENSG00000290540.1	NA	1.04293	0.414571	0.587222	-0.265018	0.790995	0.831192
ENSG00000242052.1	RPL10P7	0.647114	0.414565	0.278308	-0.265024	0.790991	0.831192
ENSG00000254873.1	NA	0.239258	0.414571	0.421816	-0.264958	0.791042	0.831218
ENSG00000260010.1	NA	0.208011	0.414727	0.478354	0.264863	0.791115	0.831239
ENSG00000242152.1	NA	0.208406	0.414679	0.568373	0.264869	0.79111	0.831239
ENSG00000238141.2	BRWD1-AS1	0.845774	0.414645	0.319998	0.264846	0.791128	0.831239
ENSG00000145850.9	TIMD4	6.94396	0.414745	0.273751	0.264551	0.791355	0.831455
ENSG00000172900.12	NA	0.184597	0.414745	0.750141	0.264266	0.791575	0.831664
ENSG00000107014.9	RLN2	2.10683	0.414842	0.22524	-0.264194	0.79163	0.831698
ENSG00000239884.3	RN7SL608P	15.1255	0.414851	0.0703785	0.264093	0.791708	0.831757
ENSG00000273155.1	NA	0.721385	0.414891	0.291853	-0.263872	0.791879	0.831914
ENSG00000290685.1	NA	0.4714	0.414895	0.49619	-0.263629	0.792066	0.832087
ENSG00000166938.13	DIS3L	539.991	0.414922	0.0443065	-0.262994	0.792555	0.832555
ENSG00000273580.1	LOC100419774	0.855669	0.414922	0.261968	0.262998	0.792552	0.832555
ENSG00000253509.1	NA	0.197121	0.414982	0.754636	0.262692	0.792788	0.832777
ENSG00000106066.15	CPVL	470.002	0.415085	0.083787	0.262317	0.793077	0.833049
ENSG00000087085.16	ACHE	81.9857	0.41504	0.11953	-0.262298	0.793091	0.833049
ENSG00000268361.1	NA	0.182863	0.415117	0.574268	0.26215	0.793206	0.833147
ENSG00000267395.5	DM1-AS	7.00797	0.415124	0.109742	0.262103	0.793242	0.833161
ENSG00000196951.13	SCOC-AS1	11.6353	0.415218	0.101406	-0.261773	0.793496	0.833406
ENSG00000281976.2	NA	2.4082	0.415249	0.240483	-0.261581	0.793645	0.833539
ENSG00000290897.1	NA	1.67065	0.415324	0.429098	-0.261532	0.793682	0.833555
ENSG00000229739.4	PDC-AS1	48.4672	0.415325	0.0806493	0.261489	0.793716	0.833567
ENSG00000213645.2	NA	0.209555	0.41544	0.575916	0.2614	0.793784	0.833616
ENSG00000145192.13	AHSG	1.58692	0.415487	0.2835	0.261308	0.793855	0.833667
ENSG00000258569.1	NA	0.209834	0.415523	0.484964	0.261253	0.793897	0.833689
ENSG00000276787.1	FAN1	242.277	0.415556	0.0767472	0.26114	0.793984	0.833757
ENSG00000287114.1	NA	0.619129	0.415594	0.382206	-0.261018	0.794078	0.833833
ENSG00000282234.1	NA	0.41036	0.415897	0.397083	0.26091	0.794162	0.833834
ENSG00000258588.3	TRIM6-TRIM34	0.811456	0.415873	1.17555	0.260903	0.794167	0.833834
ENSG00000236765.6	DXO	21.5754	0.415631	0.630089	0.260905	0.794166	0.833834
ENSG00000211752.3	TRBV27	0.41036	0.415615	0.397083	0.26091	0.794162	0.833834
ENSG00000289544.1	NA	2.42257	0.416044	0.163352	-0.260833	0.794222	0.833845
ENSG00000277132.2	UGT2B15	1.00153	0.415952	0.479495	-0.260843	0.794213	0.833845
ENSG00000271286.1	CYTH1P1	0.397865	0.416151	0.392598	0.260728	0.794303	0.833884
ENSG00000148136.5	OR13C4	0.285144	0.416144	0.485936	0.260731	0.7943	0.833884
ENSG00000287001.3	LOC105372436	4.92751	0.416156	0.206537	0.260385	0.794566	0.834138
ENSG00000270117.2	NA	1.64585	0.416157	0.197243	0.260193	0.794715	0.83427
ENSG00000290794.1	SULT1C5P	0.602431	0.416306	0.385289	0.260026	0.794843	0.834356
ENSG00000278492.1	NA	0.400688	0.416291	0.33814	-0.260003	0.794862	0.834356
ENSG00000230869.1	NA	10.7431	0.416229	0.228064	-0.260022	0.794847	0.834356
ENSG00000282477.1	NA	0.237221	0.416347	0.61369	-0.259831	0.794994	0.834471
ENSG00000289553.1	NA	5.23424	0.416768	0.152419	-0.25977	0.795041	0.834475
ENSG00000228405.5	RNF5	50.495	0.416447	0.448659	-0.259787	0.795028	0.834475
ENSG00000242756.2	NA	1.64071	0.416771	0.269968	-0.25933	0.79538	0.834808
ENSG00000274742.1	NA	1.24668	0.416908	0.212514	-0.258496	0.796024	0.83546
ENSG00000275050.4	ZNF66	8.53556	0.417015	0.127967	0.258259	0.796207	0.83563
ENSG00000220771.2	BOLA2P3	0.22631	0.417015	0.490939	0.258073	0.79635	0.835757
ENSG00000213199.8	ASIC3	29.668	0.417336	0.106519	-0.257849	0.796524	0.83587
ENSG00000137693.14	YAP1	4754.22	0.417173	0.098716	-0.257851	0.796522	0.83587
ENSG00000069696.7	DRD4	1.32489	0.417067	1.00393	0.257867	0.796509	0.83587
ENSG00000186082.9	KRT18P14	0.189956	0.417336	0.803502	-0.257807	0.796556	0.83588
ENSG00000236735.3	RPL31P63	0.206527	0.417428	0.491573	0.257741	0.796607	0.835911
ENSG00000230794.1	NA	0.239883	0.417457	0.584292	0.257653	0.796675	0.835959
ENSG00000283580.4	NA	2.4468	0.417698	0.384842	0.257537	0.796764	0.83603
ENSG00000285515.2	NA	7.88178	0.417832	0.59538	-0.25724	0.796993	0.836224
ENSG00000285213.2	NA	7.88178	0.417737	0.59538	-0.25724	0.796993	0.836224
ENSG00000204778.4	ZNG1DP	5.5977	0.417983	0.409292	-0.257037	0.79715	0.836365
ENSG00000290803.1	NA	3.14529	0.418006	0.224554	0.256884	0.797268	0.836466
ENSG00000151726.16	ACSL1	1760.34	0.418077	0.0663655	-0.256742	0.797378	0.836558
ENSG00000270302.1	NA	0.223941	0.418098	0.436032	-0.256319	0.797704	0.836878
ENSG00000101966.14	XIAP	2149.9	0.418146	0.0368569	-0.256235	0.79777	0.836923
ENSG00000008226.20	DLEC1	29.2066	0.418309	0.138783	-0.255984	0.797963	0.837103
ENSG00000262837.1	NA	1.74763	0.418333	0.340118	-0.25579	0.798113	0.837237
ENSG00000279641.1	NA	2.21827	0.418398	0.160193	0.255667	0.798208	0.837314
ENSG00000290501.1	NA	0.477515	0.418635	2.89588	0.255295	0.798495	0.837573
ENSG00000267927.1	NA	0.306137	0.418479	0.402884	0.25529	0.798499	0.837573
ENSG00000232719.1	NA	0.274918	0.418649	0.437902	-0.255225	0.798549	0.837591
ENSG00000108786.11	HSD17B1	88.5533	0.418637	0.117541	-0.255211	0.79856	0.837591
ENSG00000141255.13	SPATA22	1.31376	0.418754	0.353319	-0.255091	0.798653	0.837665
ENSG00000272862.1	NA	0.754359	0.418775	0.285293	-0.254928	0.798779	0.837751
ENSG00000236033.3	NA	1.05014	0.418767	0.463085	-0.254937	0.798772	0.837751
ENSG00000260032.2	NORAD	11109.6	0.419229	0.0352347	0.254619	0.799018	0.837972
ENSG00000257572.1	SSBL3P	0.168165	0.419121	0.965952	0.254597	0.799034	0.837972
ENSG00000161912.19	NA	6.79415	0.419247	0.128214	0.254414	0.799176	0.838098
ENSG00000288620.1	NA	0.38745	0.419332	0.978248	0.254313	0.799254	0.838144
ENSG00000247774.9	PCED1B-AS1	128.844	0.419261	0.125048	-0.254299	0.799264	0.838144
ENSG00000280417.1	NA	16.4052	0.419341	0.0988436	-0.254206	0.799336	0.838197
ENSG00000188981.11	MSANTD1	21.0328	0.419359	0.105747	-0.254	0.799495	0.83834
ENSG00000235744.11	HLA-DOA	66.4924	0.419456	0.36211	0.253877	0.79959	0.838394
ENSG00000231558.11	HLA-DOA	66.4924	0.419434	0.36211	0.253877	0.79959	0.838394
ENSG00000289282.1	NA	0.209524	0.419548	2.03992	-0.253515	0.79987	0.838662
ENSG00000274766.2	NA	0.184172	0.419511	0.723118	-0.253489	0.79989	0.838662
ENSG00000282989.1	NA	14.2693	0.419589	0.120951	-0.2534	0.799959	0.838711
ENSG00000281832.1	LINC00602	0.247565	0.419741	0.629974	-0.253115	0.800179	0.838918
ENSG00000287915.1	NA	0.444419	0.419753	0.535917	-0.253047	0.800232	0.838951
ENSG00000261532.1	NA	1.58283	0.419795	0.199049	-0.252966	0.800295	0.838993
ENSG00000163866.9	SMIM12	687.083	0.419881	0.0330734	0.252793	0.800428	0.83911
ENSG00000162188.6	GNG3	0.976769	0.419889	0.266636	0.252575	0.800597	0.839264
ENSG00000260063.1	NA	16.0383	0.419989	0.0946505	-0.252423	0.800714	0.839347
ENSG00000166128.13	RAB8B	705.469	0.419953	0.0600083	0.252415	0.800721	0.839347
ENSG00000186432.10	KPNA4	3574.12	0.420052	0.0424271	0.252178	0.800904	0.839516
ENSG00000168395.16	ING5	854.482	0.420142	0.0466679	0.252042	0.801009	0.839603
ENSG00000151233.11	GXYLT1	570.643	0.420514	0.0477707	0.251967	0.801067	0.839641
ENSG00000244501.3	RN7SL623P	0.196525	0.420802	0.597805	0.251828	0.801174	0.83973
ENSG00000250415.1	NA	0.431739	0.420843	0.419232	0.251739	0.801243	0.839779
ENSG00000230453.11	ANKRD18B	149.902	0.420924	0.143704	0.251652	0.80131	0.839827
ENSG00000287637.1	NA	0.176876	0.420962	0.693309	0.251533	0.801402	0.839899
ENSG00000174004.6	NRROS	192.505	0.420981	0.0831188	0.251373	0.801526	0.840006
ENSG00000181666.19	ZNF875	585.501	0.421124	0.0666338	-0.251232	0.801634	0.840097
ENSG00000228280.1	NA	1.90609	0.421228	0.176363	0.251151	0.801698	0.840117
ENSG00000223525.1	NA	10.9077	0.421205	0.105011	0.251154	0.801695	0.840117
ENSG00000279488.1	NA	0.471857	0.421298	0.48462	0.251012	0.801804	0.840206
ENSG00000236418.8	HLA-DQA1	121.838	0.421336	0.325174	0.250905	0.801888	0.84027
ENSG00000226755.2	NA	0.272074	0.421359	0.5051	0.250838	0.801939	0.8403
ENSG00000286118.1	NA	2.42326	0.421508	0.158183	0.250706	0.802041	0.840361
ENSG00000231343.5	HCG25	0.676744	0.421478	0.403041	0.250721	0.80203	0.840361
ENSG00000198898.15	CAPZA2	1467.7	0.421577	0.0534386	0.250563	0.802152	0.840431
ENSG00000131969.15	ABHD12B	2.33544	0.421522	0.31572	-0.250589	0.802132	0.840431
ENSG00000229295.11	HLA-DPB1	730.473	0.42184	0.441457	0.250414	0.802267	0.840498
ENSG00000170949.18	ZNF160	805.884	0.421793	0.0552477	0.250405	0.802274	0.840498
ENSG00000108702.4	CCL1	0.190654	0.421586	0.60123	0.250394	0.802283	0.840498
ENSG00000178965.14	ERICH3	2.48986	0.421871	0.233593	0.250074	0.80253	0.840735
ENSG00000140632.17	GLYR1	1611.67	0.422082	0.0322187	0.250025	0.802568	0.84075
ENSG00000107371.14	EXOSC3	434.739	0.422084	0.0407425	-0.249427	0.803031	0.841212
ENSG00000265218.1	NA	0.872767	0.422253	0.331881	-0.248989	0.803369	0.841544
ENSG00000197020.12	ZNF100	141.524	0.422255	0.153892	0.248934	0.803412	0.841565
ENSG00000230184.1	NA	0.853748	0.422255	0.249542	0.248857	0.803471	0.841604
ENSG00000121381.4	TAS2R9	0.231394	0.422294	0.736767	-0.248793	0.803521	0.841633
ENSG00000223750.1	NA	0.885493	0.422394	0.284555	-0.24852	0.803732	0.841831
ENSG00000288437.1	LOC100419917	0.168659	0.422625	0.606508	0.248215	0.803968	0.842032
ENSG00000272145.2	NA	63.0208	0.422512	0.0640442	-0.248239	0.803949	0.842032
ENSG00000269934.3	LOC124904535	104.19	0.422694	0.0791103	-0.247742	0.804334	0.842369
ENSG00000234546.5	LNCTAM34A	22.1288	0.422651	0.105666	0.247764	0.804317	0.842369
ENSG00000267586.7	LINC00907	3.53038	0.422805	0.142557	-0.247646	0.804408	0.842423
ENSG00000282209.2	NA	0.177602	0.422841	0.608046	0.247587	0.804454	0.842448
ENSG00000270521.1	NA	0.170161	0.422842	0.608488	0.247407	0.804593	0.84257
ENSG00000177889.10	UBE2N	1122.12	0.422858	0.0380171	-0.247342	0.804643	0.8426
ENSG00000242282.6	NA	13.2993	0.422977	0.101289	-0.247101	0.80483	0.842773
ENSG00000075035.10	WSCD2	85.4225	0.423012	0.168247	-0.246984	0.804921	0.842844
ENSG00000070047.13	PHRF1	693.308	0.423015	0.407288	0.246891	0.804993	0.842896
ENSG00000111732.12	AICDA	1.87446	0.42302	0.355199	-0.246842	0.80503	0.842912
ENSG00000234332.1	NA	0.57382	0.423041	0.33504	0.246704	0.805137	0.842998
ENSG00000230408.3	BZW1-AS1	0.200563	0.423035	0.549742	-0.246679	0.805157	0.842998
ENSG00000275181.2	GPR20	5.0763	0.423063	0.473247	0.24657	0.805241	0.843063
ENSG00000251532.1	NA	0.446512	0.423149	0.413287	0.246301	0.805449	0.843258
ENSG00000274845.1	NA	0.435179	0.423185	0.318353	0.246187	0.805538	0.843327
ENSG00000116863.11	ADPRS	477.165	0.423192	0.0427828	-0.245989	0.80569	0.843464
ENSG00000237051.8	GABBR1	63.64	0.423199	0.340432	-0.245741	0.805882	0.843642
ENSG00000247416.5	LOC101928847	0.756573	0.423206	0.350197	-0.245607	0.805987	0.843728
ENSG00000181449.4	SOX2	1033.77	0.423243	0.168269	0.2454	0.806146	0.843872
ENSG00000236457.1	NA	0.168268	0.42328	0.553044	-0.245206	0.806297	0.844006
ENSG00000224549.1	NA	2.92626	0.423288	0.243505	0.24503	0.806433	0.844126
ENSG00000288925.1	NA	0.839908	0.423343	0.302911	0.244846	0.806575	0.844251
ENSG00000166532.16	RIMKLB	849.645	0.423592	0.0578013	-0.244706	0.806684	0.844326
ENSG00000109606.13	DHX15	2671.6	0.423508	0.0360802	-0.244697	0.806691	0.844326
ENSG00000289565.1	NA	9.40521	0.423638	0.158293	0.244559	0.806798	0.844414
ENSG00000231116.9	VARS1	146.7	0.42376	0.220193	0.244393	0.806927	0.844503
ENSG00000224264.9	VARS1	146.7	0.423734	0.220193	0.244393	0.806927	0.844503
ENSG00000273035.1	NA	7.29967	0.423789	0.117612	-0.244342	0.806966	0.84452
ENSG00000185340.16	GAS2L1	1022.39	0.423956	0.0651958	0.244086	0.807164	0.844705
ENSG00000254061.1	NA	6.48396	0.423984	0.11018	-0.244007	0.807225	0.844745
ENSG00000135776.5	ABCB10	461.977	0.424071	0.040407	0.243926	0.807288	0.844788
ENSG00000217643.1	NA	0.492132	0.424135	0.332147	-0.243708	0.807457	0.844942
ENSG00000284989.1	NA	2.8811	0.424255	0.503333	0.243475	0.807637	0.845083
ENSG00000281188.1	NA	5.10981	0.424161	0.205357	-0.2435	0.807618	0.845083
ENSG00000253726.1	LOC101926908	3.00732	0.424384	0.221797	-0.243195	0.807854	0.845287
ENSG00000233387.3	NA	1.15044	0.424449	0.27555	-0.242968	0.80803	0.845448
ENSG00000205116.4	TMEM88B	58.5237	0.424555	0.164649	-0.242551	0.808353	0.845739
ENSG00000108830.10	RND2	50.2171	0.424543	0.142577	-0.242551	0.808353	0.845739
ENSG00000256732.2	LOC100996671	0.181042	0.424568	0.719134	0.242501	0.808392	0.845757
ENSG00000266036.1	NA	0.264302	0.42461	0.522593	0.242441	0.808438	0.845782
ENSG00000215692.2	NA	0.708366	0.42469	0.310013	0.242412	0.808461	0.845783
ENSG00000138018.19	SELENOI	1908.82	0.424699	0.053273	-0.24231	0.80854	0.845841
ENSG00000249505.1	JMJD4P1	1.07972	0.424722	0.321957	-0.24218	0.808641	0.845924
ENSG00000142235.13	LMTK3	314.202	0.424754	0.113215	0.241838	0.808906	0.846178
ENSG00000249320.1	NA	0.195757	0.42478	0.561298	-0.2416	0.80909	0.846347
ENSG00000266644.1	NA	0.244653	0.424796	0.623913	0.241291	0.80933	0.846575
ENSG00000266472.6	MRPS21	463.881	0.424801	0.0431553	0.241242	0.809367	0.846591
ENSG00000163221.9	S100A12	76.7398	0.42483	0.214466	0.241131	0.809454	0.846658
ENSG00000264845.2	NA	0.239822	0.424879	0.427024	0.240858	0.809665	0.846832
ENSG00000253424.1	NA	0.244381	0.424866	0.464004	-0.240868	0.809658	0.846832
ENSG00000172725.14	CORO1B	2057.41	0.424931	0.0514125	-0.240729	0.809765	0.846914
ENSG00000213326.4	RPS7P11	18.6358	0.425014	0.104474	0.240391	0.810027	0.847141
ENSG00000187479.9	C11orf96	666.774	0.424941	0.144496	-0.240403	0.810018	0.847141
ENSG00000204072.4	NA	3.57308	0.425081	0.362254	-0.240326	0.810077	0.84717
ENSG00000180573.10	H2AC6	2170.81	0.425123	0.065375	0.240284	0.81011	0.847181
ENSG00000215086.2	NA	0.250888	0.425153	0.428532	0.24001	0.810322	0.84738
ENSG00000241852.11	C8orf58	289.563	0.425166	0.060806	-0.239968	0.810355	0.847391
ENSG00000285955.1	NA	4.25023	0.425378	0.142234	-0.239925	0.810389	0.847403
ENSG00000180304.14	OAZ2	994.845	0.425613	0.0308575	-0.23973	0.81054	0.847537
ENSG00000095370.20	SH2D3C	278.662	0.42563	0.0674986	-0.239686	0.810573	0.847549
ENSG00000111846.20	GCNT2	169.734	0.42579	0.136978	-0.239513	0.810708	0.847666
ENSG00000228570.8	NUTM2E	68.9557	0.425914	0.0827924	0.239401	0.810795	0.847734
ENSG00000149311.20	ATM	3744.03	0.426244	0.0568831	0.239094	0.811033	0.84796
ENSG00000282661.1	NA	0.393272	0.42641	0.430637	0.239027	0.811084	0.84799
ENSG00000115165.10	CYTIP	275.156	0.426528	0.117612	-0.23892	0.811167	0.848054
ENSG00000263862.2	NA	1.01394	0.426679	0.245015	0.238852	0.811221	0.848086
ENSG00000282079.1	NA	16.934	0.426852	0.507902	0.238679	0.811355	0.848203
ENSG00000260111.1	NA	0.192055	0.426894	0.531179	0.238523	0.811476	0.848306
ENSG00000215630.6	GUSBP9	172.176	0.427023	0.121606	-0.238319	0.811634	0.848448
ENSG00000179520.11	SLC17A8	0.219669	0.427036	0.531707	0.238286	0.811659	0.848452
ENSG00000287432.1	NA	0.179817	0.427156	0.63204	0.238188	0.811735	0.848485
ENSG00000274749.1	KRTAP7-1	0.201062	0.427056	0.932387	0.238187	0.811736	0.848485
ENSG00000137040.10	RANBP6	587.938	0.427156	0.0473571	0.238	0.811881	0.848613
ENSG00000274220.1	NA	17.7147	0.427205	0.0886798	0.237837	0.812008	0.848722
ENSG00000032742.18	IFT88	167.209	0.427246	0.0539871	0.237613	0.812181	0.84888
ENSG00000161328.11	LRRC56	13.0951	0.427299	0.359013	-0.237525	0.812249	0.848928
ENSG00000267275.1	NA	0.334936	0.42742	0.433091	0.237484	0.812281	0.848938
ENSG00000079156.17	OSBPL6	199.746	0.427457	0.0962372	0.237158	0.812534	0.849179
ENSG00000273240.1	NA	2.40143	0.427478	0.175555	0.237105	0.812576	0.849199
ENSG00000128268.12	MGAT3	153.695	0.427561	0.13105	-0.237026	0.812637	0.84924
ENSG00000266237.1	NA	4.41709	0.427637	0.14524	0.236984	0.812669	0.849251
ENSG00000239636.3	TFAP2E-AS1	10.2752	0.427782	0.111179	0.236747	0.812853	0.849405
ENSG00000229087.1	NA	2.05002	0.427725	0.166026	-0.236707	0.812884	0.849405
ENSG00000198938.2	COX3	41476.3	0.427665	0.0797468	-0.236734	0.812863	0.849405
ENSG00000289848.1	NA	0.625155	0.427815	0.315673	-0.236451	0.813083	0.849566
ENSG00000262038.1	NA	4.44909	0.427782	0.124272	0.236452	0.813082	0.849566
ENSG00000289256.2	LOC102724646	0.416684	0.427843	0.3722	-0.23621	0.81327	0.849738
ENSG00000289191.2	NA	7.67413	0.428015	0.144235	0.236115	0.813343	0.849768
ENSG00000267786.1	NA	0.248953	0.427877	0.473305	-0.236134	0.813328	0.849768
ENSG00000266106.1	NA	0.250853	0.428041	0.474321	-0.235628	0.813721	0.850139
ENSG00000232366.1	VDAC1P9	0.247093	0.428042	0.575962	-0.235449	0.81386	0.850261
ENSG00000258483.4	LINC02251	0.586428	0.428066	0.47048	0.235298	0.813978	0.850361
ENSG00000260070.1	NA	1.37368	0.428066	0.255364	0.235195	0.814057	0.850421
ENSG00000051108.15	HERPUD1	1750.25	0.428091	0.0689901	-0.235062	0.81416	0.850505
ENSG00000288851.1	NA	0.554296	0.428096	0.323238	-0.234687	0.814452	0.850786
ENSG00000280538.1	NA	0.335138	0.428234	0.540015	0.23462	0.814504	0.850802
ENSG00000213640.3	EEF1DP4	4.10056	0.428102	0.192966	0.234609	0.814512	0.850802
ENSG00000281909.1	NA	0.988602	0.428343	0.546994	0.234376	0.814693	0.850968
ENSG00000158485.11	CD1B	7.64565	0.428394	0.188269	0.234177	0.814848	0.851106
ENSG00000152684.11	PELO	585.01	0.428451	0.0420938	0.234075	0.814927	0.851165
ENSG00000281833.1	NA	12.8912	0.4288	0.0665954	-0.233993	0.81499	0.851185
ENSG00000266896.1	NA	12.8912	0.428609	0.0665954	-0.233993	0.81499	0.851185
ENSG00000227222.7	DHX16	1.41662	0.428968	0.557682	0.233898	0.815064	0.851239
ENSG00000288857.1	NA	0.191951	0.429357	0.580489	-0.233613	0.815285	0.851423
ENSG00000211802.3	TRAV22	1.18654	0.429206	0.266411	0.233624	0.815277	0.851423
ENSG00000276002.1	NA	0.538627	0.42943	0.341623	0.233491	0.81538	0.851489
ENSG00000268707.1	NA	4.53126	0.429402	0.155084	-0.233473	0.815394	0.851489
ENSG00000240823.3	RN7SL23P	5.49484	0.429436	0.109579	0.233436	0.815423	0.851496
ENSG00000291259.1	NA	255.141	0.429477	0.0664629	-0.233186	0.815617	0.851676
ENSG00000236888.1	NA	0.169392	0.429482	0.684121	-0.233082	0.815698	0.851737
ENSG00000277214.1	NA	3.30265	0.429482	0.167564	-0.232831	0.815892	0.851916
ENSG00000283117.1	MGC4859	0.375645	0.429612	0.544402	0.232729	0.815972	0.851976
ENSG00000251215.1	NA	9.43663	0.429639	0.137967	0.232678	0.816011	0.851994
ENSG00000278344.1	NA	0.824307	0.429686	0.267428	-0.232073	0.816481	0.852461
ENSG00000242971.3	RN7SL233P	1.24682	0.429763	0.244208	0.23196	0.816569	0.852529
ENSG00000090686.16	USP48	1417.51	0.429824	0.0275229	0.231614	0.816838	0.852786
ENSG00000288480.1	NA	3.80385	0.429853	0.411164	0.231418	0.81699	0.852922
ENSG00000283855.2	NPIPB4	0.788248	0.430057	0.529698	0.230818	0.817456	0.853338
ENSG00000280907.1	ZNF197-AS1	1.33145	0.430043	0.187362	0.230821	0.817454	0.853338
ENSG00000233509.2	NA	1.33145	0.429986	0.187362	0.230821	0.817454	0.853338
ENSG00000287865.2	NA	1.44455	0.430118	0.236681	-0.230749	0.81751	0.853358
ENSG00000196123.13	MATCAP1	568.431	0.430079	0.04201	-0.230736	0.81752	0.853358
ENSG00000164483.17	SAMD3	29.3444	0.430148	0.123462	-0.230546	0.817668	0.853489
ENSG00000223741.1	NA	0.2066	0.430164	0.588658	-0.230371	0.817803	0.853607
ENSG00000180016.2	OR1E1	0.349236	0.430203	0.485275	-0.23031	0.817851	0.85361
ENSG00000101849.18	TBL1X	1171	0.430198	0.0618738	0.23032	0.817843	0.85361
ENSG00000250608.2	NUDT16-DT	87.5019	0.430264	0.0942479	0.230175	0.817956	0.853696
ENSG00000290083.1	NA	1.02178	0.430374	0.253267	0.229657	0.818358	0.854093
ENSG00000250174.5	MYLK-AS2	0.417739	0.430398	0.383377	-0.229324	0.818617	0.854339
ENSG00000255363.3	NA	1.09086	0.430466	0.241786	0.2291	0.818791	0.854497
ENSG00000274443.5	C8orf89	0.412204	0.430543	0.449456	0.228951	0.818907	0.854571
ENSG00000270112.5	ST8SIA5-DT	0.280068	0.430475	0.800545	-0.228972	0.818891	0.854571
ENSG00000233288.2	LOC101928401	0.259784	0.430611	0.69659	-0.228909	0.818939	0.854582
ENSG00000257366.1	NA	0.497787	0.430883	0.414318	0.228877	0.818965	0.854585
ENSG00000252464.1	RN7SKP70	8.74711	0.430959	0.0964442	-0.228685	0.819113	0.854716
ENSG00000258856.2	NA	0.21421	0.431012	0.554423	0.228523	0.81924	0.854825
ENSG00000237409.2	RPL27AP2	0.187601	0.431078	0.698224	-0.228374	0.819355	0.854922
ENSG00000288489.1	NA	0.179277	0.431434	0.764382	0.228145	0.819533	0.855061
ENSG00000268736.1	MTCO3P39	0.179277	0.431203	0.764382	0.228145	0.819533	0.855061
ENSG00000277104.4	TADA2A	73.2366	0.431524	0.232781	-0.227243	0.820235	0.855769
ENSG00000134461.16	ANKRD16	156.986	0.43163	0.0564373	-0.227187	0.820278	0.855791
ENSG00000251209.10	LINC00923	109.176	0.43166	0.16019	0.226998	0.820426	0.855921
ENSG00000259383.1	NA	0.169812	0.43166	2.03211	0.226631	0.820711	0.856195
ENSG00000291035.1	RRP7BP	502.781	0.431805	0.0492349	0.226494	0.820817	0.856283
ENSG00000154553.17	PDLIM3	1975.53	0.431864	0.0970042	-0.226455	0.820848	0.856291
ENSG00000261060.1	NA	0.204342	0.431941	0.599698	-0.22613	0.8211	0.856531
ENSG00000151365.2	THRSP	0.499941	0.432092	0.519563	0.225845	0.821322	0.856738
ENSG00000224543.4	NA	0.229452	0.432231	0.455573	0.225764	0.821385	0.856781
ENSG00000180346.5	TIGD2	203.562	0.43224	0.0508933	-0.225711	0.821426	0.8568
ENSG00000237622.1	ELOCP18	0.213045	0.432505	0.667112	0.225666	0.821462	0.856802
ENSG00000185219.18	ZNF445	1292.86	0.432448	0.0369934	-0.225651	0.821473	0.856802
ENSG00000246331.2	NA	0.577866	0.432526	0.349502	0.225609	0.821506	0.856813
ENSG00000173611.18	SCAI	448.673	0.432607	0.0526352	0.225372	0.82169	0.856981
ENSG00000289593.2	NA	0.86662	0.432624	0.27921	-0.225331	0.821722	0.856991
ENSG00000244474.6	UGT1A4	182.562	0.432625	0.21348	-0.225169	0.821848	0.857099
ENSG00000222445.1	RN7SKP56	3.96922	0.432641	0.135978	-0.224873	0.822078	0.857316
ENSG00000215199.3	NA	0.374341	0.4327	0.39124	-0.224715	0.822201	0.857421
ENSG00000282390.1	NA	8.58751	0.433018	0.234524	0.224511	0.822359	0.857562
ENSG00000283422.1	NA	0.510137	0.433052	0.436621	-0.224468	0.822393	0.857574
ENSG00000273535.4	NCR1	0.394736	0.433064	0.45826	0.224335	0.822497	0.857658
ENSG00000182149.21	IST1	1976.59	0.43331	0.0297748	-0.224016	0.822745	0.857893
ENSG00000235848.4	NA	0.240572	0.433341	0.565823	0.223919	0.822821	0.857949
ENSG00000281704.1	NA	0.28152	0.433722	0.566671	0.223583	0.823081	0.85815
ENSG00000272626.1	NA	0.28152	0.433592	0.566671	0.223583	0.823081	0.85815
ENSG00000239626.1	NA	9.03262	0.433475	0.19294	-0.223586	0.823079	0.85815
ENSG00000163295.5	ALPI	0.206273	0.43374	1.52895	0.223233	0.823354	0.858411
ENSG00000280212.1	NA	0.577637	0.433781	0.320777	-0.223102	0.823456	0.858494
ENSG00000272037.1	NA	2.67218	0.433821	0.169907	0.223015	0.823524	0.858541
ENSG00000254863.2	LINC02744	1.51862	0.433825	0.376902	-0.222912	0.823604	0.858601
ENSG00000268182.6	SMIM17	6.14729	0.433876	0.148899	-0.222871	0.823636	0.858607
ENSG00000238118.1	SLC25A24P2	0.215217	0.433875	0.608534	-0.222847	0.823655	0.858607
ENSG00000284099.3	SQSTM1	2807.9	0.433933	0.0800891	0.222727	0.823748	0.858681
ENSG00000291024.1	NA	2.29567	0.433933	0.381097	0.222423	0.823984	0.858903
ENSG00000205913.7	SRRM2-AS1	66.1482	0.433933	0.0851319	-0.222348	0.824043	0.85893
ENSG00000273368.1	NA	2.48183	0.433933	0.178507	-0.222332	0.824055	0.85893
ENSG00000239953.3	RN7SL273P	0.964182	0.433964	0.243601	-0.222106	0.824231	0.859084
ENSG00000237637.1	NA	0.535105	0.433961	0.318927	-0.222085	0.824248	0.859084
ENSG00000177197.7	NA	0.896361	0.433964	0.232614	0.221584	0.824637	0.859466
ENSG00000273785.2	NA	8.20424	0.434033	0.225316	-0.221448	0.824743	0.859553
ENSG00000188163.8	CIMIP2A	1.77369	0.434017	0.209727	0.22142	0.824766	0.859553
ENSG00000261467.2	NA	0.216265	0.43415	0.612994	-0.221225	0.824917	0.859667
ENSG00000227338.2	NA	0.190841	0.43405	0.720799	-0.221221	0.82492	0.859667
ENSG00000262362.1	NA	0.180409	0.434378	0.57375	0.220825	0.825229	0.859963
ENSG00000176171.12	BNIP3	725.669	0.434234	0.105536	0.220798	0.82525	0.859963
ENSG00000235396.5	NOTCH4	132.298	0.434384	0.216248	0.220759	0.82528	0.859971
ENSG00000065325.13	GLP2R	15.1543	0.434386	0.204959	-0.220543	0.825448	0.860123
ENSG00000262953.1	NA	0.239364	0.434518	0.507	-0.220441	0.825528	0.860182
ENSG00000104852.15	SNRNP70	3926.41	0.434674	0.0400623	0.220388	0.825569	0.860201
ENSG00000235237.1	NA	0.346798	0.434693	0.399024	-0.220331	0.825614	0.860224
ENSG00000162722.9	TRIM58	33.6242	0.434719	0.206615	-0.220175	0.825735	0.860327
ENSG00000276400.1	NA	0.193447	0.434969	0.61673	-0.219885	0.82596	0.860491
ENSG00000274229.2	SOCS7	146.939	0.434826	0.210491	-0.219934	0.825922	0.860491
ENSG00000205155.8	PSENEN	506.636	0.434732	0.0526319	-0.219912	0.82594	0.860491
ENSG00000252087.1	RN7SKP248	0.310785	0.434977	0.399961	-0.219815	0.826015	0.860525
ENSG00000260773.1	NA	0.482481	0.434994	0.365718	-0.219786	0.826038	0.860525
ENSG00000232005.7	PBX2	455.635	0.435077	0.24042	-0.219647	0.826146	0.860614
ENSG00000204128.6	C2orf72	23.3568	0.435202	0.194254	-0.219596	0.826186	0.860632
ENSG00000276702.1	NA	1.8122	0.4353	0.186764	0.219547	0.826224	0.860648
ENSG00000264462.1	MIR3648-2	257.344	0.435317	0.487308	0.219061	0.826602	0.861019
ENSG00000288786.1	NA	0.20325	0.435359	0.687741	0.218897	0.826731	0.861129
ENSG00000278999.1	NA	0.181018	0.435779	0.510882	-0.218766	0.826832	0.861188
ENSG00000215154.8	NA	0.608062	0.435495	0.620198	0.218765	0.826833	0.861188
ENSG00000243702.3	RN7SL638P	0.363949	0.435782	0.361424	0.218597	0.826964	0.861301
ENSG00000227165.10	WDR11-DT	5.02391	0.435788	0.162722	0.217771	0.827607	0.861947
ENSG00000214922.9	HLA-F-AS1	4.26522	0.435859	0.343833	0.217611	0.827733	0.862054
ENSG00000141434.12	MEP1B	0.755342	0.435923	0.316812	-0.217577	0.827759	0.862058
ENSG00000231095.1	NA	0.214134	0.435931	0.513911	-0.217477	0.827837	0.862116
ENSG00000271851.1	NA	31.611	0.436003	0.0595128	-0.217226	0.828032	0.862296
ENSG00000271142.1	YWHAQP7	0.721892	0.43603	0.265894	0.21715	0.828092	0.862334
ENSG00000108958.4	NA	1.17221	0.436038	0.220872	0.216943	0.828252	0.862478
ENSG00000186792.17	HYAL3	92.6293	0.436133	0.0725973	-0.216902	0.828285	0.862487
ENSG00000259124.1	NA	1.47502	0.436206	0.249928	-0.216762	0.828394	0.862572
ENSG00000136872.21	ALDOB	0.334903	0.4362	0.515659	-0.216739	0.828411	0.862572
ENSG00000231742.6	LINC01273	4.16593	0.436301	0.181712	0.216577	0.828538	0.862681
ENSG00000263989.2	RN7SL615P	2.0141	0.436384	0.18309	-0.216285	0.828766	0.862894
ENSG00000091592.17	NLRP1	2061	0.43641	0.0792244	0.216176	0.828851	0.862959
ENSG00000147174.12	GCNA	47.4171	0.4365	0.0680588	0.216028	0.828966	0.863055
ENSG00000224795.4	NA	0.280602	0.436548	0.918108	0.215918	0.829051	0.86312
ENSG00000291243.1	NA	0.431969	0.436557	0.360925	0.215623	0.829281	0.863336
ENSG00000276170.6	LOC101929494	42.201	0.436682	0.171709	0.215594	0.829304	0.863336
ENSG00000272691.1	NA	0.174968	0.436688	0.629159	-0.215542	0.829345	0.863355
ENSG00000257509.1	NA	18.5814	0.436693	0.0703121	-0.215458	0.82941	0.863391
ENSG00000137726.17	FXYD6	354.655	0.436691	0.0986249	0.215439	0.829425	0.863391
ENSG00000286322.2	LOC105376020	0.270601	0.436693	0.588824	0.215172	0.829633	0.863585
ENSG00000285838.2	NA	0.192563	0.436694	0.700574	0.214887	0.829855	0.863768
ENSG00000253572.2	NA	0.192983	0.436693	0.63099	-0.214916	0.829833	0.863768
ENSG00000282285.1	NA	0.620321	0.436695	0.325565	-0.214762	0.829953	0.863799
ENSG00000235267.1	NA	0.234787	0.436694	0.478806	0.21481	0.829916	0.863799
ENSG00000211745.3	TRBV4-2	0.620321	0.436694	0.325565	-0.214762	0.829953	0.863799
ENSG00000267364.4	NA	6.98731	0.436695	0.149503	0.213675	0.8308	0.864657
ENSG00000288739.1	NA	8.60673	0.436695	0.136986	0.213455	0.830972	0.864789
ENSG00000249624.10	IFNAR2-IL10RB	26.8634	0.436695	0.180854	0.213462	0.830967	0.864789
ENSG00000267127.7	NA	11.4213	0.436695	0.123747	-0.212877	0.831423	0.865234
ENSG00000230463.2	HLA-DRB3	42.1902	0.436696	0.411877	-0.212623	0.831621	0.865417
ENSG00000286098.1	NA	0.174212	0.436697	1.87204	-0.212559	0.831671	0.865444
ENSG00000237522.1	NA	14.7229	0.436697	0.107919	0.212397	0.831797	0.865552
ENSG00000275345.1	NA	1.59366	0.436697	0.180827	-0.212327	0.831852	0.865562
ENSG00000235840.1	NA	0.290362	0.436697	0.484355	0.212349	0.831835	0.865562
ENSG00000261578.1	NA	137.521	0.436697	0.114737	0.212083	0.832042	0.865736
ENSG00000282404.1	NA	0.200984	0.436697	0.865066	-0.211894	0.83219	0.865819
ENSG00000225407.3	NA	0.226675	0.436697	0.52736	-0.21193	0.832161	0.865819
ENSG00000109047.8	RCVRN	2.16265	0.436697	0.182198	-0.211914	0.832174	0.865819
ENSG00000275801.1	NA	0.209578	0.436698	0.598029	0.211859	0.832217	0.865823
ENSG00000162461.8	SLC25A34	68.3874	0.436698	0.0774252	-0.211782	0.832277	0.865862
ENSG00000187904.3	NA	5.94255	0.436698	0.133807	-0.211701	0.83234	0.865905
ENSG00000223669.1	NA	0.219245	0.436698	0.598561	0.211671	0.832363	0.865905
ENSG00000188223.9	NA	2.0241	0.436698	0.747435	0.211529	0.832475	0.865997
ENSG00000274139.1	NA	0.404366	0.436698	0.41615	-0.211264	0.832681	0.866188
ENSG00000228144.2	NA	0.391429	0.436698	1.09399	-0.21115	0.83277	0.866257
ENSG00000264943.1	NA	20.1954	0.436698	0.283143	-0.210967	0.832913	0.866382
ENSG00000279253.1	NA	74.6854	0.436698	0.0736587	-0.210805	0.833039	0.866489
ENSG00000229839.6	NA	0.17197	0.436698	0.714438	0.210717	0.833108	0.86649
ENSG00000182107.7	TMEM30B	993.507	0.436698	0.0734689	0.210759	0.833076	0.86649
ENSG00000163499.12	CRYBA2	4.0482	0.436698	0.248404	0.21073	0.833098	0.86649
ENSG00000267440.2	LINC02594	0.794711	0.436698	0.291753	0.210602	0.833198	0.86656
ENSG00000272446.5	NA	0.618264	0.436698	0.433538	0.210497	0.83328	0.866621
ENSG00000185133.14	INPP5J	79.024	0.436698	0.107483	-0.210332	0.833408	0.866731
ENSG00000100226.16	GTPBP1	1938.57	0.436698	0.0348026	0.210189	0.83352	0.866824
ENSG00000164049.14	FBXW12	0.451012	0.436698	0.416557	-0.209895	0.83375	0.867039
ENSG00000275005.1	NA	0.520207	0.436698	0.394075	0.209808	0.833818	0.867086
ENSG00000232412.1	STAG2-AS1	0.450994	0.436698	0.306407	-0.209758	0.833857	0.867102
ENSG00000106133.19	NA	3.28544	0.436698	0.36462	0.208793	0.834609	0.867861
ENSG00000222042.2	NA	0.251496	0.436698	0.493392	0.208459	0.83487	0.868109
ENSG00000108375.13	RNF43	872.987	0.436698	0.107535	0.208297	0.834997	0.868217
ENSG00000237879.1	LINC00545	1.88951	0.436698	0.178803	-0.208256	0.835029	0.868227
ENSG00000262322.1	NA	2.23308	0.436698	0.199147	0.208159	0.835105	0.868258
ENSG00000235996.1	NA	0.267091	0.436698	0.422328	-0.208173	0.835094	0.868258
ENSG00000250942.1	ENPP7P11	0.986637	0.436698	0.339113	-0.207854	0.835343	0.868482
ENSG00000267078.1	NA	3.94933	0.436698	0.151091	-0.20777	0.835409	0.868526
ENSG00000236373.2	LINC02653	0.450875	0.436698	0.379434	0.207677	0.835481	0.868578
ENSG00000221996.6	OR52B4	0.241751	0.436698	0.538237	-0.207647	0.835504	0.868578
ENSG00000280808.2	OR5P3	2.47345	0.436699	0.423956	-0.207569	0.835566	0.868605
ENSG00000255374.3	TAS2R43	0.781321	0.436698	1.4176	0.207555	0.835576	0.868605
ENSG00000223694.1	ADH5P3	0.327846	0.436699	0.611204	0.207293	0.835781	0.868795
ENSG00000270492.1	NA	0.183958	0.436699	0.611705	0.207123	0.835914	0.868885
ENSG00000262418.5	PTPRC	94.4455	0.436699	0.11817	0.207147	0.835895	0.868885
ENSG00000273003.1	ARL2-SNX15	0.790706	0.436699	0.856665	0.207059	0.835964	0.868913
ENSG00000249436.2	LNCBRM	0.347198	0.436699	0.727232	0.20701	0.836002	0.868929
ENSG00000251548.1	NA	0.178289	0.436699	0.540174	-0.206903	0.836086	0.868993
ENSG00000277020.4	NA	0.243862	0.436699	0.424991	-0.206869	0.836112	0.868996
ENSG00000104974.12	LILRA1	14.6821	0.436699	0.189189	0.206714	0.836233	0.869098
ENSG00000239899.3	NA	0.42241	0.436699	0.310136	-0.20659	0.83633	0.869175
ENSG00000268790.5	NA	0.59811	0.436699	0.676785	-0.206424	0.83646	0.869287
ENSG00000235026.8	DPP10-AS1	0.994842	0.436699	0.384457	0.206328	0.836535	0.869317
ENSG00000205669.4	ACOT6	0.194364	0.436699	0.657231	-0.206335	0.836529	0.869317
ENSG00000075407.19	ZNF37A	810.808	0.436699	0.0432982	0.206201	0.836634	0.869396
ENSG00000267022.1	NA	5.40048	0.436699	0.49958	0.205825	0.836928	0.869678
ENSG00000289005.2	NA	12.1376	0.436699	0.101899	-0.205568	0.837128	0.869862
ENSG00000148814.18	LRRC27	103.213	0.436699	0.0532145	0.205242	0.837383	0.870103
ENSG00000274439.2	NA	0.189317	0.436699	0.617407	0.20521	0.837408	0.870105
ENSG00000289811.1	FAM95A	8.42081	0.436699	0.324091	0.205095	0.837498	0.870175
ENSG00000270917.1	NA	0.781623	0.436742	0.255342	-0.204568	0.83791	0.870579
ENSG00000273123.1	NA	0.334264	0.436824	0.386671	0.204324	0.8381	0.870753
ENSG00000234473.1	ZNF101P2	29.9903	0.436857	0.0879368	-0.204173	0.838218	0.870852
ENSG00000232346.1	RPS17P16	1.13647	0.436989	0.200277	-0.203975	0.838373	0.870989
ENSG00000287038.3	NA	1.39669	0.437018	0.341004	0.203677	0.838606	0.871207
ENSG00000226788.3	RING1	58.3173	0.43702	0.492801	-0.203526	0.838724	0.871306
ENSG00000260451.1	NA	0.333672	0.43719	0.432169	-0.203433	0.838797	0.871358
ENSG00000180884.10	ZNF792	180.537	0.437251	0.0630709	0.203315	0.838888	0.871429
ENSG00000147124.13	ZNF41	359.767	0.437278	0.0361959	0.203169	0.839003	0.871524
ENSG00000289339.2	NA	6.40617	0.437297	0.123097	-0.203004	0.839132	0.871635
ENSG00000230897.1	RPS18P12	0.807149	0.437429	0.322516	0.202676	0.839389	0.871877
ENSG00000288211.1	NA	0.174047	0.437632	0.551768	-0.202556	0.839482	0.871951
ENSG00000277741.5	NA	1.15605	0.437659	0.23257	-0.202336	0.839654	0.872105
ENSG00000139656.7	SMIM2	0.237062	0.437727	0.552487	-0.202292	0.839689	0.872117
ENSG00000251031.2	NA	0.310726	0.437752	0.390864	0.202132	0.839814	0.872224
ENSG00000271337.1	NDE1P2	0.177749	0.437752	0.671398	-0.201982	0.839931	0.872322
ENSG00000256152.2	NA	0.459571	0.437753	0.336028	0.20182	0.840057	0.872429
ENSG00000259757.1	NA	0.625862	0.437912	0.404316	0.201636	0.840201	0.872531
ENSG00000236011.6	GPANK1	1.77945	0.437867	0.821885	0.201658	0.840184	0.872531
ENSG00000233668.1	RPS8P9	0.168535	0.438042	0.791676	-0.201416	0.840373	0.872685
ENSG00000183032.12	SLC25A21	21.9992	0.438078	0.146185	-0.20102	0.840683	0.872983
ENSG00000253865.1	NA	1.11469	0.438098	0.230229	0.200799	0.840856	0.873139
ENSG00000230928.1	NA	8.61352	0.438212	0.11545	-0.200715	0.840921	0.873183
ENSG00000179073.7	NA	0.219579	0.438414	0.913858	-0.200581	0.841026	0.873268
ENSG00000253349.1	COX6B1P6	0.178026	0.438439	0.557316	-0.200539	0.841059	0.873278
ENSG00000152784.16	PRDM8	82.4878	0.438498	0.102815	-0.20049	0.841098	0.873295
ENSG00000104808.8	DHDH	7.00614	0.438499	0.129154	0.200457	0.841124	0.873298
ENSG00000241882.1	NA	0.193695	0.438582	0.870385	0.20036	0.841199	0.873353
ENSG00000281569.1	KANSL1-AS1	3.12425	0.438587	0.143659	-0.200259	0.841278	0.873411
ENSG00000241132.7	LY6G5B	66.6359	0.438593	0.430922	-0.200229	0.841301	0.873411
ENSG00000251613.4	NA	0.590673	0.43863	0.401094	0.200179	0.841341	0.873428
ENSG00000277763.1	NA	1.02554	0.438669	0.264197	-0.20011	0.841395	0.87346
ENSG00000288260.1	NA	0.413583	0.438723	0.678055	-0.199998	0.841482	0.873503
ENSG00000279686.1	NA	0.413583	0.438713	0.678055	-0.199998	0.841482	0.873503
ENSG00000289239.2	NA	0.80474	0.4391	0.26037	-0.199815	0.841626	0.873533
ENSG00000272887.1	NA	29.5745	0.438985	0.273319	0.199824	0.841618	0.873533
ENSG00000160097.20	FNDC5	31.9824	0.438957	0.144647	-0.199864	0.841587	0.873533
ENSG00000123009.4	NA	0.191591	0.438947	0.51463	0.199856	0.841593	0.873533
ENSG00000117480.16	FAAH	248.603	0.438899	0.0975171	-0.199832	0.841612	0.873533
ENSG00000185040.14	SPDYE16	0.260353	0.439135	0.515561	0.199496	0.841875	0.873768
ENSG00000288669.1	NA	6.31176	0.439199	0.268731	0.199313	0.842018	0.873892
ENSG00000232650.6	LINC01780	1.07942	0.439288	0.305856	-0.19927	0.842051	0.873903
ENSG00000249035.7	CLMAT3	0.21455	0.43943	0.516729	0.199045	0.842228	0.874053
ENSG00000242689.3	CNTF	34.4898	0.439392	0.0686027	0.199027	0.842241	0.874053
ENSG00000290365.1	HLA-L	4.02508	0.439484	0.744251	-0.198884	0.842354	0.874146
ENSG00000070019.5	GUCY2C	7.48318	0.439728	0.33115	-0.198619	0.84256	0.874336
ENSG00000287436.1	NA	2.69658	0.439833	0.152586	-0.198543	0.84262	0.874374
ENSG00000254180.2	NA	2.05483	0.440071	0.229755	-0.198435	0.842704	0.874415
ENSG00000198457.13	CYP21A2	1.06041	0.440031	0.314109	-0.198434	0.842705	0.874415
ENSG00000206412.6	GNL1	62.1098	0.440085	0.134364	-0.198287	0.84282	0.87451
ENSG00000263002.8	ZNF234	286.14	0.440209	0.0399373	0.197985	0.843057	0.874684
ENSG00000261253.2	NA	1.01954	0.440196	0.249556	-0.198012	0.843036	0.874684
ENSG00000176269.4	OR4F21	5.07015	0.440178	0.27534	-0.198037	0.843016	0.874684
ENSG00000237017.1	NA	16.6664	0.440269	0.19183	-0.197621	0.843341	0.874955
ENSG00000288157.1	NPY4R2	2.22208	0.440443	0.288093	-0.197401	0.843514	0.875111
ENSG00000284207.1	NA	0.868324	0.440446	0.271627	-0.197369	0.843539	0.875112
ENSG00000258591.2	NA	0.312435	0.440508	0.400613	0.197213	0.843661	0.875215
ENSG00000283403.1	LOC100420587	0.227954	0.440598	1.00631	0.196993	0.843833	0.875358
ENSG00000237852.1	NA	1.8388	0.440551	0.192318	0.196949	0.843867	0.875358
ENSG00000167874.7	TMEM88	26.8854	0.44052	0.104986	-0.196964	0.843856	0.875358
ENSG00000241058.4	NSUN6	200.549	0.44062	0.0496235	-0.196663	0.844091	0.875566
ENSG00000203930.13	LINC00632	2943.05	0.440647	0.129509	-0.196551	0.844179	0.875633
ENSG00000213412.3	HNRNPA1P33	45.2369	0.440752	0.12973	-0.196267	0.844401	0.87584
ENSG00000229324.1	NA	0.259224	0.440864	0.448413	-0.196063	0.844561	0.875981
ENSG00000279431.1	NA	0.889924	0.440884	0.258422	-0.195965	0.844638	0.876037
ENSG00000282184.2	NA	5.71343	0.441066	1.83053	-0.195718	0.844831	0.876214
ENSG00000206493.7	HLA-E	1365.03	0.441203	0.217809	-0.195666	0.844872	0.876232
ENSG00000225732.1	TRIM31-AS1	0.206863	0.441217	0.525825	0.195601	0.844922	0.876261
ENSG00000282776.1	NA	0.183294	0.441326	1.42837	-0.195109	0.845307	0.876612
ENSG00000211961.3	IGHV1-45	0.183294	0.441221	1.42837	-0.195109	0.845307	0.876612
ENSG00000260352.1	NA	0.309491	0.441638	0.405434	0.194868	0.845496	0.876785
ENSG00000260799.1	KRT8P50	22.5087	0.441676	0.0675134	0.194161	0.84605	0.877335
ENSG00000267343.3	NA	0.393731	0.441699	0.652972	0.194033	0.84615	0.877414
ENSG00000280537.2	NA	67.8514	0.441718	0.0873973	-0.193775	0.846352	0.877601
ENSG00000271737.2	NA	17.8604	0.441778	0.083057	-0.193115	0.846869	0.878112
ENSG00000273076.1	NA	0.894265	0.441885	0.238327	-0.192961	0.84699	0.878213
ENSG00000205810.9	KLRC3	2.87313	0.441995	0.263633	-0.192903	0.847035	0.878236
ENSG00000188937.7	NYX	0.238433	0.442003	0.656919	0.192867	0.847063	0.878242
ENSG00000258512.2	LINC00239	2.23767	0.442081	0.184687	0.192809	0.847108	0.878265
ENSG00000214955.5	NA	0.451537	0.44209	0.329199	-0.192704	0.84719	0.878326
ENSG00000231635.1	ATP5F1BP1	0.32324	0.442177	0.534329	0.192488	0.84736	0.878472
ENSG00000227587.2	ATP6V1G2	5.02867	0.442151	0.271669	0.192465	0.847378	0.878472
ENSG00000257231.1	NA	0.284079	0.442286	0.457047	-0.19236	0.847461	0.878534
ENSG00000206502.8	POLR1H	23.6658	0.442333	0.528176	0.192233	0.847559	0.878612
ENSG00000255059.1	NA	0.259173	0.44241	0.411807	0.191852	0.847858	0.878898
ENSG00000253988.1	NA	0.847079	0.442411	0.269727	-0.191588	0.848065	0.879089
ENSG00000226790.3	NA	0.712635	0.442449	0.243223	-0.191376	0.848231	0.87922
ENSG00000213549.3	NA	0.501451	0.442441	0.358656	-0.191368	0.848238	0.87922
ENSG00000149452.16	SLC22A8	0.177513	0.442611	0.833547	-0.191298	0.848292	0.879252
ENSG00000275769.1	NA	2.79403	0.442748	0.167748	-0.191256	0.848325	0.879263
ENSG00000275417.1	NA	0.365886	0.442798	0.335326	-0.191071	0.84847	0.879365
ENSG00000237510.8	LOC128966744	0.284055	0.442797	0.834494	-0.191081	0.848462	0.879365
ENSG00000204632.13	HLA-G	0.614113	0.442933	0.449347	-0.190701	0.84876	0.879641
ENSG00000279601.1	NA	0.913541	0.443152	0.276921	-0.190469	0.848942	0.879782
ENSG00000277233.1	NA	3.59105	0.443119	0.131287	0.190478	0.848934	0.879782
ENSG00000254454.2	NA	3.83945	0.443238	0.204036	0.190274	0.849095	0.879916
ENSG00000250325.1	NA	0.167899	0.443274	0.713416	-0.190085	0.849242	0.880045
ENSG00000232946.1	NA	0.1678	0.443339	0.793611	0.189695	0.849548	0.880338
ENSG00000289302.1	NA	0.378032	0.443398	0.464012	-0.189472	0.849723	0.880485
ENSG00000240470.3	RN7SL346P	0.181603	0.443359	0.542883	0.189455	0.849736	0.880485
ENSG00000256011.1	NA	0.225053	0.443437	0.590433	-0.189291	0.849865	0.880594
ENSG00000102678.7	FGF9	11.1771	0.443451	0.207849	0.188846	0.850213	0.880931
ENSG00000159247.14	NA	1.82052	0.44356	0.837885	0.188727	0.850307	0.881004
ENSG00000283628.1	NA	2.03496	0.443572	0.433546	0.188333	0.850616	0.8813
ENSG00000236611.1	LINC02556	0.193951	0.443628	0.593779	-0.188224	0.850701	0.881364
ENSG00000267316.5	NA	0.193138	0.443628	0.546723	0.188125	0.850779	0.881421
ENSG00000288649.2	ACTL10	53.4785	0.444154	0.101211	0.187897	0.850957	0.88151
ENSG00000288207.2	NA	1.5624	0.444114	0.961807	-0.187903	0.850952	0.88151
ENSG00000286722.1	NA	1.80132	0.443797	0.233897	-0.18794	0.850923	0.88151
ENSG00000185596.17	NA	1.5624	0.443791	0.961807	-0.187903	0.850952	0.88151
ENSG00000081237.21	PTPRC	1891.83	0.444157	0.108562	0.187798	0.851035	0.881567
ENSG00000285839.1	NA	9.75135	0.444316	0.44831	-0.187506	0.851264	0.881755
ENSG00000260093.1	NA	3.90844	0.444214	0.183977	-0.187512	0.851259	0.881755
ENSG00000271335.6	NA	14.9561	0.444603	0.0878302	0.187303	0.851423	0.881848
ENSG00000211899.10	IGHM	2114.24	0.444499	0.20208	-0.187309	0.851418	0.881848
ENSG00000104499.7	GML	0.634224	0.444352	0.31404	0.18731	0.851417	0.881848
ENSG00000100815.12	TRIP11	1900.85	0.444603	0.0340983	0.187206	0.851499	0.881903
ENSG00000249590.7	NA	2.9332	0.444608	0.22657	-0.187065	0.85161	0.881994
ENSG00000137332.19	DDR1	890.696	0.444653	0.228671	0.186881	0.851754	0.882119
ENSG00000287830.1	NA	0.213344	0.44477	0.981508	-0.186756	0.851852	0.882174
ENSG00000230649.3	LOC105375523	5.83429	0.444739	0.173547	0.186754	0.851854	0.882174
ENSG00000259544.1	NA	0.204047	0.444788	0.550944	0.186683	0.851909	0.882207
ENSG00000253144.1	NA	0.601908	0.444905	0.324935	0.186478	0.85207	0.882326
ENSG00000231426.7	FILNC1	0.258051	0.444791	0.55149	0.186499	0.852054	0.882326
ENSG00000271789.1	NA	48.6645	0.44492	0.0604894	-0.185899	0.852524	0.882772
ENSG00000180015.12	NA	12.6883	0.445018	0.140394	-0.185821	0.852585	0.882811
ENSG00000228857.3	NA	14.7188	0.445122	0.0903024	0.185676	0.852699	0.882906
ENSG00000274020.4	LINC01138	119.876	0.445247	0.0831184	-0.184893	0.853313	0.883517
ENSG00000288801.1	NA	1.25367	0.445398	0.238722	0.18446	0.853653	0.883845
ENSG00000188365.3	NA	0.218157	0.445484	0.557911	0.184352	0.853737	0.883908
ENSG00000257885.1	NA	0.181914	0.445517	0.60702	-0.184119	0.85392	0.884074
ENSG00000286777.1	NA	0.232673	0.445644	0.477743	-0.184026	0.853993	0.884101
ENSG00000285381.1	NA	0.615012	0.445553	0.467813	0.18405	0.853974	0.884101
ENSG00000261247.2	GOLGA8T	2.10379	0.445687	0.40173	-0.183908	0.854086	0.884173
ENSG00000285779.1	NA	0.902552	0.445715	1.02396	0.183706	0.854244	0.884313
ENSG00000228768.3	MIR365BHG	0.864606	0.445752	0.260776	0.183605	0.854324	0.884323
ENSG00000225279.2	NA	1.13789	0.445731	0.319554	-0.183633	0.854301	0.884323
ENSG00000211794.3	TRAV12-3	2.93169	0.445718	0.21805	0.183645	0.854292	0.884323
ENSG00000206446.9	HLA-F-AS1	15.5472	0.445827	0.333706	0.183457	0.854439	0.884419
ENSG00000140478.16	GOLGA6D	0.400279	0.445947	0.561689	0.183398	0.854486	0.884442
ENSG00000224004.2	ATP5F1CP1	0.320849	0.445989	0.5611	0.183304	0.854559	0.884494
ENSG00000266490.1	NA	18.8334	0.446007	0.0858107	0.18313	0.854696	0.884603
ENSG00000028116.18	VRK2	415.654	0.446003	0.0412846	-0.183111	0.854711	0.884603
ENSG00000211816.2	TRAV38-1	0.390415	0.446113	0.350031	-0.183044	0.854764	0.884634
ENSG00000206338.9	CYP21A2	0.811695	0.446129	0.369806	-0.182949	0.854838	0.884686
ENSG00000176732.7	PFN4	6.99351	0.446144	0.119622	-0.182876	0.854895	0.884698
ENSG00000173295.11	FAM86B3P	12.2247	0.44613	0.196849	0.182888	0.854886	0.884698
ENSG00000267748.4	NA	2.0528	0.446148	0.238144	0.182766	0.854981	0.884763
ENSG00000165246.15	NLGN4Y	212.174	0.446163	0.352424	0.182678	0.855051	0.88481
ENSG00000279781.1	NA	13.535	0.446171	0.0748924	-0.182607	0.855107	0.884844
ENSG00000258352.1	NA	0.734607	0.446306	0.301725	-0.182531	0.855166	0.884877
ENSG00000228978.2	TNF	3.91337	0.446258	0.436878	-0.182507	0.855185	0.884877
ENSG00000288961.2	LOC124904009	5.53274	0.446408	0.122348	0.182469	0.855215	0.884884
ENSG00000284282.3	POLR3E	183.115	0.446761	0.236219	0.182411	0.85526	0.884892
ENSG00000279144.1	NA	3.64393	0.446716	0.15518	0.182394	0.855273	0.884892
ENSG00000134077.16	THUMPD3	600.782	0.446702	0.0423405	-0.18237	0.855293	0.884892
ENSG00000288866.1	NA	5.94753	0.446793	0.135418	-0.1819	0.855661	0.885249
ENSG00000262159.1	NA	0.83983	0.446919	0.284007	0.181626	0.855876	0.885424
ENSG00000244390.2	RPS6P22	0.83983	0.446847	0.284007	0.181626	0.855876	0.885424
ENSG00000170846.17	MRFAP1L2	219.432	0.446955	0.056708	0.18159	0.855905	0.885429
ENSG00000284722.2	NA	0.191489	0.447003	0.616712	-0.181225	0.856191	0.885697
ENSG00000172460.20	NA	0.41237	0.446984	0.441245	0.181201	0.85621	0.885697
ENSG00000241346.1	SNRPCP11	0.313304	0.447038	0.436547	0.18098	0.856384	0.885852
ENSG00000256293.2	NA	0.971445	0.44723	0.289344	0.180763	0.856554	0.886004
ENSG00000131096.11	PYY	0.283657	0.44727	0.437492	0.180588	0.856691	0.886122
ENSG00000271797.1	NA	3.91115	0.447432	0.125849	-0.180036	0.857124	0.886499
ENSG00000227025.1	NA	1.94442	0.447383	0.354054	-0.180035	0.857125	0.886499
ENSG00000223798.1	NA	1.94442	0.447379	0.354054	-0.180035	0.857125	0.886499
ENSG00000118960.13	HS1BP3	945.244	0.447475	0.0391018	-0.179903	0.857228	0.886581
ENSG00000100294.13	MCAT	184.089	0.447493	0.0449774	-0.179223	0.857763	0.88711
ENSG00000211797.2	TRAV17	3.30488	0.44755	0.199783	-0.179166	0.857808	0.887132
ENSG00000231274.5	SBK3	2.52882	0.447566	0.194779	0.179052	0.857897	0.887201
ENSG00000099821.14	POLRMT	1059.09	0.44757	0.0472623	0.179015	0.857926	0.887207
ENSG00000260519.2	ATP8A1-DT	0.283663	0.447582	0.44143	0.178977	0.857955	0.887213
ENSG00000284709.1	NA	2.47912	0.447605	0.21303	0.178946	0.85798	0.887214
ENSG00000258736.1	NA	0.27112	0.447719	0.441872	0.178798	0.858096	0.887308
ENSG00000216829.6	NA	0.495989	0.447633	0.766896	-0.178771	0.858118	0.887308
ENSG00000259668.6	NA	5.53271	0.447721	0.159009	-0.178395	0.858412	0.887583
ENSG00000259435.3	OR4N3P	0.244636	0.447719	1.37873	0.178372	0.858431	0.887583
ENSG00000234569.1	NA	0.223672	0.44773	0.576916	0.178279	0.858504	0.887635
ENSG00000290394.1	PKD1P6-NPIPP1	50.0982	0.447855	0.0910373	-0.178165	0.858593	0.887703
ENSG00000258048.1	NA	0.35496	0.447865	0.360028	-0.177961	0.858753	0.887845
ENSG00000272798.1	NA	0.211367	0.44789	0.578059	0.177927	0.858781	0.887849
ENSG00000263698.1	NA	0.31524	0.448024	0.360313	-0.177821	0.858864	0.887911
ENSG00000267662.1	NA	0.235348	0.448098	0.494506	-0.177788	0.858889	0.887913
ENSG00000163793.13	DNAJC5G	1.03407	0.448273	0.374672	-0.177707	0.858953	0.887954
ENSG00000168389.18	MFSD2A	491.72	0.448323	0.10627	0.177621	0.859021	0.888
ENSG00000164168.8	TMEM184C	594.802	0.448503	0.0301022	0.177516	0.859103	0.888062
ENSG00000133687.16	TMTC1	842.602	0.448513	0.115131	0.177431	0.85917	0.888106
ENSG00000231729.1	ARHGEF9-IT1	0.184125	0.448748	0.495859	-0.177303	0.85927	0.888165
ENSG00000228507.1	NA	0.729406	0.448612	0.268348	0.177299	0.859274	0.888165
ENSG00000283053.1	NA	0.253748	0.448862	0.580379	0.177215	0.859339	0.888199
ENSG00000242759.10	NA	35.4809	0.448796	0.0871777	-0.177198	0.859353	0.888199
ENSG00000175267.15	VWA3A	2.45193	0.44889	0.213564	0.177025	0.859489	0.888315
ENSG00000287600.1	NA	1.31784	0.448993	0.280777	-0.176971	0.859531	0.888335
ENSG00000225195.2	NA	0.172011	0.449115	0.716604	0.176803	0.859663	0.888447
ENSG00000273799.1	NA	51.9867	0.449136	0.198737	0.176175	0.860157	0.888933
ENSG00000249947.2	NA	5.77631	0.449398	0.115919	0.17591	0.860364	0.889099
ENSG00000219302.2	NA	0.209132	0.449136	0.58465	0.175921	0.860356	0.889099
ENSG00000259304.1	NA	0.185643	0.449422	0.72048	0.175852	0.86041	0.889122
ENSG00000236008.5	LINC01814	52.6106	0.449453	0.145393	-0.175633	0.860582	0.889276
ENSG00000283268.2	TEX54	0.190039	0.449492	0.636727	-0.175529	0.860664	0.889337
ENSG00000226535.1	NA	1.2549	0.449578	0.324655	0.175457	0.860721	0.889371
ENSG00000181873.13	IBA57	579.082	0.449612	0.0473864	-0.175394	0.86077	0.889398
ENSG00000175544.14	CABP4	15.8017	0.449651	0.109427	0.175227	0.860902	0.889509
ENSG00000253974.6	NRG1-IT1	0.209044	0.45	0.725997	0.174516	0.86146	0.890034
ENSG00000206289.11	RXRB	202.189	0.449956	0.225202	0.174547	0.861436	0.890034
ENSG00000185467.8	KPNA7	7.63511	0.449708	0.507044	-0.174491	0.86148	0.890034
ENSG00000224545.1	RPL31P36	0.220756	0.450067	0.45332	0.174283	0.861643	0.890179
ENSG00000150760.13	DOCK1	2548.15	0.450075	0.0410279	0.173746	0.862065	0.890591
ENSG00000270249.2	NA	1.6105	0.450149	0.320926	0.173664	0.862129	0.890633
ENSG00000183607.10	GKN2	0.260407	0.450184	0.869535	0.173132	0.862548	0.891041
ENSG00000183801.8	OLFML1	225.855	0.450284	0.0780055	-0.173047	0.862614	0.891085
ENSG00000243562.3	RN7SL838P	0.435906	0.450361	0.324731	0.172983	0.862664	0.891093
ENSG00000225611.3	CCDC13-AS2	1.03291	0.450311	0.289307	0.172978	0.862669	0.891093
ENSG00000275367.1	NA	60.4005	0.450517	0.148579	-0.17245	0.863084	0.891498
ENSG00000124097.8	NA	8.48499	0.450521	0.11831	-0.172264	0.86323	0.891624
ENSG00000255008.5	LINC02739	2.15019	0.450543	0.184526	0.172209	0.863273	0.891645
ENSG00000170469.11	SPATA24	20.9066	0.450548	0.0745291	-0.171967	0.863464	0.891818
ENSG00000286444.1	NA	0.597997	0.45057	0.339276	0.171573	0.863773	0.892113
ENSG00000225402.1	NA	0.192505	0.450775	0.599761	0.171488	0.86384	0.892122
ENSG00000198155.6	NA	6.88898	0.450722	0.286564	0.171454	0.863866	0.892122
ENSG00000136297.15	MMD2	0.211405	0.450603	0.738649	0.171527	0.86381	0.892122
ENSG00000125650.5	PSPN	72.0135	0.450571	0.0662598	-0.171442	0.863876	0.892122
ENSG00000224459.2	SLC25A34-AS1	0.293321	0.450816	0.373836	-0.171388	0.863919	0.892142
ENSG00000289585.2	NA	2.33128	0.450833	0.210822	0.170833	0.864355	0.892569
ENSG00000230592.2	RPSAP8	1.1302	0.450968	0.286914	0.17042	0.86468	0.89288
ENSG00000289615.2	NA	0.740345	0.45101	0.305539	0.170079	0.864948	0.893132
ENSG00000273595.1	NA	0.193865	0.451083	0.658032	-0.169846	0.865132	0.893297
ENSG00000236698.1	NA	2.2633	0.451115	0.159639	0.16969	0.865254	0.8934
ENSG00000254418.1	NA	0.243535	0.451293	0.46609	0.169508	0.865397	0.893523
ENSG00000281857.3	SAG	0.17106	0.451592	0.608292	0.169083	0.865731	0.893734
ENSG00000281163.1	NA	0.413732	0.451537	0.378903	-0.169096	0.865721	0.893734
ENSG00000271751.1	NA	0.413732	0.451537	0.378903	-0.169096	0.865721	0.893734
ENSG00000269145.2	NA	0.327089	0.451514	0.467262	0.169083	0.865731	0.893734
ENSG00000240441.1	RPL17P38	2.02569	0.451454	0.179564	0.169069	0.865742	0.893734
ENSG00000130561.17	SAG	0.17106	0.451335	0.608292	0.169083	0.865731	0.893734
ENSG00000237343.1	NA	0.18395	0.451858	0.60956	0.168732	0.866008	0.893943
ENSG00000188910.8	GJB3	1076.34	0.451766	0.112318	-0.168723	0.866014	0.893943
ENSG00000143761.17	ARF1	5641.02	0.451701	0.0355977	0.168722	0.866015	0.893943
ENSG00000288705.1	UGT1A5	138.893	0.451858	0.221763	0.168687	0.866043	0.893947
ENSG00000013588.9	GPRC5A	2673.5	0.451858	0.150112	-0.168643	0.866077	0.893958
ENSG00000254810.2	NA	5.48738	0.451939	0.127399	0.168611	0.866103	0.89396
ENSG00000120314.19	WDR55	1035.86	0.452066	0.0385414	-0.168573	0.866132	0.893967
ENSG00000234219.1	NA	40.0963	0.452083	0.0775655	-0.168421	0.866252	0.894066
ENSG00000263177.1	MTND1P8	0.282446	0.452086	0.380522	-0.168377	0.866287	0.894077
ENSG00000243838.1	PSMC1P7	1.14981	0.452733	0.321919	-0.168119	0.86649	0.89419
ENSG00000237252.1	NA	0.166784	0.452654	0.664669	-0.16815	0.866466	0.89419
ENSG00000233558.1	LOC100287430	1.18951	0.452616	0.254204	-0.168181	0.866441	0.89419
ENSG00000222005.9	LINC01118	6.94425	0.45257	0.11883	0.168139	0.866474	0.89419
ENSG00000275758.2	DDTL	11.8142	0.452806	0.455601	0.167778	0.866758	0.894419
ENSG00000137054.16	POLR1E	325.084	0.45277	0.04887	-0.167776	0.866759	0.894419
ENSG00000184983.11	NDUFA6	96.2808	0.452889	0.366079	-0.167627	0.866877	0.894517
ENSG00000268683.1	NA	0.363119	0.453024	0.382326	-0.167582	0.866912	0.894523
ENSG00000251298.1	NA	0.170494	0.45301	0.66725	-0.167499	0.866977	0.894523
ENSG00000235109.8	ZSCAN31	356.917	0.452917	0.0956767	0.167517	0.866963	0.894523
ENSG00000184083.12	FAM120C	579.417	0.452907	0.0643398	-0.167534	0.86695	0.894523
ENSG00000258831.1	NA	0.797054	0.453072	0.315835	0.167076	0.86731	0.894831
ENSG00000239316.3	RN7SL11P	1.35286	0.453049	0.20652	-0.16706	0.867323	0.894831
ENSG00000253309.7	SERPINE3	0.213655	0.453108	0.526368	-0.167027	0.867349	0.894834
ENSG00000251377.2	NA	0.53341	0.453186	0.310864	-0.166972	0.867392	0.894854
ENSG00000152102.18	FAM168B	2585.7	0.453376	0.0358158	0.166791	0.867535	0.894977
ENSG00000289595.2	NA	3.91392	0.453434	0.160015	0.166679	0.867623	0.895042
[truncated: 920,090 more chars]
